# Encephalitic alphavirus infection reduces neurite outgrowth and downregulates Rho GTPase pathways in human iPSC-derived neurospheres

**DOI:** 10.64898/2026.10.08.755254

**Authors:** K Cirksena, LM Haiber, BA Kühne, J Hupfeld, M Duven, A Fischer, M Schenke, F Richter, S Weiß, M Altenbuchinger, N Seifert, HU Zacharias, S Konzok, B Seeger, G Gerold

**Affiliations:** Department of Biochemistry & Research Center for Emerging Infections and Zoonoses (RIZ), University of Veterinary Medicine Hannover, Hannover, Germany; Department of Cellular Proteome Research, Helmholtz Centre for Infection Research (HZI), Braunschweig, Germany; Institute for Food Quality and Food Safety, Research Group Food Toxicology and Alternative/Complementary Methods to Animal Experiments, University of Veterinary Medicine Hannover, Hannover, Germany; Department of Pharmacology, Toxicology, and Pharmacy, University of Veterinary Medicine Hannover, Hannover, Germany; German Federal Institute for Risk Assessment (BfR), German Centre for the Protection of Laboratory Animals (Bf3R), Berlin, Germany; Institute of Virology, Medical School Hannover, Hannover, Germany; Institute of Pharmacology and Toxicology, School of Veterinary Medicine, Freie Universität Berlin, Berlin, Germany; School of Science, Constructor University, Bremen, Germany; Center for Systems Neuroscience (ZSN), Hannover, Germany; Department of Medical Bioinformatics, University Medical Center Göttingen, Göttingen, Germany; Peter L. Reichertz Institute for Medical Informatics of TU Braunschweig and Hannover Medical School, Hannover, Germany; Fraunhofer Institute for Toxicology and Experimental Medicine, Preclinical Pharmacology and Toxicology, Nikolai-Fuchs-Str. 1, Hannover, Germany; Department of Clinical Microbiology, Umeå University, Umeå, Sweden; Wallenberg Centre for Molecular Medicine (WCMM), Umeå University, Umeå, Sweden; Department of Hygiene, Microbiology and Virology, Institute of Virology, Medical University of Innsbruck, Innsbruck, Austria

## Abstract

Venezuelan equine encephalitis virus (VEEV) is a re-emerging neurotropic arbovirus, which affects the developing human brain, potentially leading to miscarriage, stillbirth, or long-term neurological sequelae. Currently, the mechanisms underlying these sequelae remain largely elusive. Using human induced pluripotent stem cell (iPSC)-derived neurospheres as a model for brain development, we show that both human neurons and glial cells are susceptible to VEEV infection. Microscopy-based quantification reveals that VEEV impairs neurite outgrowth in the human neurospheres. To mechanistically assess these observations, we performed multi-omics analyses of VEEV-infected neurospheres and demonstrate translational shutoff including downregulation of Rho GTPase pathways. The transcriptional and proteome profile is indicative of reduced actin cytoskeleton dynamics and consequently migratory defects of cells in the neurospheres. Shotgun secretomics moreover revealed downmodulation of neurite outgrowth associated proteins including midkine (MDK), amyloid-beta precursor protein (APP) and microtubule-associated protein 1B (MAP1B). Our findings reveal mechanistic insights into how VEEV infection impairs neuronal development and demonstrate that neurospheres are a powerful platform for assessing teratogenic effects of viruses on brain development.

## Supplementary material for "Encephalitic alphavirus infection reduces neurite outgrowth and downregulates Rho GTPase pathways in human iPSC-derived neurospheres": File S03 - RNAseq + LC-MS (Unprocessed).xlsx (part 1 of 3)

### Sheet: Overview
	Dataset Overview
	Datasets in this file
		Experiment				Parameters						Data
	Cells	Cell profile	VEEV over time	VEEV 24 hpi	PP2 inhibitor	Batches	Batches analyzed	Culture	Serum	Treatment	Time of treatment (h)	Read out	Replicates	Replicates analyzed
	Neurospheres	+		+		E-H	E-H	Floating	+		24	Transcriptome	4	4
	Neurospheres			+		E-H	E, F, H	Floating	-		24	Transcriptome	4	3
	Neurospheres			+		E-H	E-H	Floating	+	VEEV	24	Transcriptome	4	4
	Neurospheres			+		E-H	E-H	Floating	-	VEEV	24	Transcriptome	4	4
	iPSCs	+				1-4	1-4	Plated	E8		72	Whole Cell Proteome	4	4
	iPSCs					1-4	1-4	Plated	E8		72	Secretome	4
	Neurospheres	+				A-C	A-C	Plated	+		24	Whole Cell Proteome	3	3
	Neurospheres				+	A-C	A-C	Floating	+	PP2	24	Whole Cell Proteome	3
	Neurospheres	+	+		+	A-D	A-D	Floating	+		0	Whole Cell Proteome	4	4
	Neurospheres		+			A-D	A-D	Floating	+	VEEV	6	Whole Cell Proteome	4	4
	Neurospheres		+			A-D	A-D	Floating	+	VEEV	10	Whole Cell Proteome	4	4
	Neurospheres		+			A-D	A-D	Floating	+	VEEV	24	Whole Cell Proteome	4	4
	Neurospheres		+			A-D	A-D	Floating	+	VEEV	34	Whole Cell Proteome	4	4
	Neurospheres		+			A-D	A-D	Floating	+	VEEV	48	Whole Cell Proteome	4	4
	Neurospheres			+		E-H	E-H	Floating	+		24	Whole Cell Proteome	4	4
	Neurospheres			+		E-H	E-H	Floating	-		24	Whole Cell Proteome	4	4
	Neurospheres			+		E-H	E, F	Floating	-		24	Secretome	4	2
	Neurospheres			+		E-H	E-H	Floating	+	VEEV	24	Whole Cell Proteome	4	4
	Neurospheres			+		E-H	E-H	Floating	-	VEEV	24	Whole Cell Proteome	4	4
	Neurospheres			+		E-H	E, F	Floating	-	VEEV	24	Secretome	4	2
	SNB-19	+		+		1-4	1-4	Low Amount of Cells, Plated	+		24	Whole Cell Proteome	4	4
	SNB-19			+		1-4	1-4	Low Amount of Cells, Plated	-		24	Whole Cell Proteome	4	4
	SNB-19			+		1-4	1-4	Low Amount of Cells, Plated	-		24	Secretome	4	4
	SNB-19			+		1-4	1-4	Low Amount of Cells, Plated	+	VEEV	24	Whole Cell Proteome	4	4
	SNB-19			+		1-4	1-4	Low Amount of Cells, Plated	-	VEEV	24	Whole Cell Proteome	4	4
	SNB-19			+		1-4	1-4	Low Amount of Cells, Plated	-	VEEV	24	Secretome	4	4
	SNB-19			+		1-4	1-4	High Amount of Cells, Plated	+		24	Whole Cell Proteome	4	4
	SNB-19			+		1-4	1-4	High Amount of Cells, Plated	-		24	Whole Cell Proteome	4	4
	SNB-19			+		1-4	1, 3	High Amount of Cells, Plated	-		24	Secretome	4	3
	SNB-19			+		1-4	1-4	High Amount of Cells, Plated	+	VEEV	24	Whole Cell Proteome	4	4
	SNB-19			+		1-4	1-4	High Amount of Cells, Plated	-	VEEV	24	Whole Cell Proteome	4	4
	SNB-19			+		1-4	1, 3	High Amount of Cells, Plated	-	VEEV	24	Secretome	4	3
	U87-MG	+		+		1-4	1-4	Low Amount of Cells, Plated	+		24	Whole Cell Proteome	4	4
	U87-MG			+		1-4	1-4	Low Amount of Cells, Plated	-		24	Whole Cell Proteome	4	4
	U87-MG			+		1-4	1-4	Low Amount of Cells, Plated	-		24	Secretome	4	4
	U87-MG			+		1-4	1-4	Low Amount of Cells, Plated	+	VEEV	24	Whole Cell Proteome	4	4
	U87-MG			+		1-4	1-4	Low Amount of Cells, Plated	-	VEEV	24	Whole Cell Proteome	4	4
	U87-MG			+		1-4	1-4	Low Amount of Cells, Plated	-	VEEV	24	Secretome	4	4
	U87-MG			+		1-4	1-4	High Amount of Cells, Plated	+		24	Whole Cell Proteome	4	4
	U87-MG			+		1-4	1-4	High Amount of Cells, Plated	-		24	Whole Cell Proteome	4	4
	U87-MG			+		1-4	2, 3, 4	High Amount of Cells, Plated	-		24	Secretome	4	3
	U87-MG			+		1-4	1-4	High Amount of Cells, Plated	+	VEEV	24	Whole Cell Proteome	4	4
	U87-MG			+		1-4	1-4	High Amount of Cells, Plated	-	VEEV	24	Whole Cell Proteome	4	4
	U87-MG			+		1-4	2, 3, 4	High Amount of Cells, Plated	-	VEEV	24	Secretome	4	3

### Sheet: RNAseq
	Normalized Gene Counts
	Models	Neurospheres (floating)
	Cuture conditions	Standard, Serum Depletion
	Treatment	Untreated, VEEV
	Read out	Transcriptome
	Values shown	fpkm
	geneID	gene_name	gene_description	gene_biotype	Mock	VEEV	Mock_woS	VEEV_woS	Mock_1	VEEV_1	Mock_woS_1	VEEV_woS_1	Mock_2	VEEV_2	Mock_woS_2	VEEV_woS_2	Mock_3	VEEV_3	VEEV_woS_3	Mock_4	VEEV_4	VEEV_woS_4	Mock_woS_4
	ENSG00000000003	TSPAN6	tetraspanin 6 [Source:HGNC Symbol;Acc:HGNC:11858]	protein_coding	15.8491	13.1476	15.6332	17.2459	20.516	17.7948	18.9393	22.5606	13.0096	11.1213	13.0557	14.1039	16.3454	12.573	12.2556	13.5254	11.1014	20.0633	14.9046
	ENSG00000000005	TNMD	tenomodulin [Source:HGNC Symbol;Acc:HGNC:17757]	protein_coding	0.566858	0.737764	0.606961	0.727089	0.323928	0.79175	0.619014	0.529251	0.525169	0.734206	0.5539	0.522404	0.705614	0.998691	0.948674	0.712719	0.426411	0.908026	0.647968
	ENSG00000000419	DPM1	dolichyl-phosphate mannosyltransferase subunit 1, catalytic [Source:HGNC Symbol;Acc:HGNC:3005]	protein_coding	16.5269	17.4106	16.5388	16.6205	18.6372	17.6694	17.1894	16.0354	16.8513	18.2811	16.1489	17.0557	15.6241	18.2401	15.396	14.9949	15.4519	17.995	16.2779
	ENSG00000000457	SCYL3	SCY1 like pseudokinase 3 [Source:HGNC Symbol;Acc:HGNC:19285]	protein_coding	2.59481	2.82653	2.32967	2.24623	3.15708	3.2837	2.41542	2.27256	2.23846	2.63331	2.35063	2.03077	2.6573	2.70441	2.92174	2.32639	2.68471	1.75985	2.22297
	ENSG00000000460	C1orf112	chromosome 1 open reading frame 112 [Source:HGNC Symbol;Acc:HGNC:25565]	protein_coding	0.877192	0.950126	0.814946	0.794187	1.14204	0.772347	0.774369	0.999608	0.755732	1.05654	0.752597	0.577239	0.780587	0.849848	0.853229	0.830403	1.12177	0.74667	0.917874
	ENSG00000000938	FGR	FGR proto-oncogene, Src family tyrosine kinase [Source:HGNC Symbol;Acc:HGNC:3697]	protein_coding	0.0786724	0.232108	0.0472957	0.154648	0.0700569	0.211691	0.0651994	0.122639	0.108171	0.178233	0.0641752	0.138345	0.0163506	0.373829	0.317529	0.120111	0.164681	0.0400779	0.0125123
	ENSG00000000971	CFH	complement factor H [Source:HGNC Symbol;Acc:HGNC:4883]	protein_coding	0.751653	0.914828	0.291191	0.330578	1.75442	1.59513	0.372638	0.530551	0.582482	1.14029	0.426221	0.314704	0.202241	0.425188	0.229193	0.46747	0.4987	0.247863	0.0747146
	ENSG00000001036	FUCA2	alpha-L-fucosidase 2 [Source:HGNC Symbol;Acc:HGNC:4008]	protein_coding	17.1413	14.9651	16.9302	17.0319	17.9132	16.6585	19.0577	20.1136	15.9942	14.7726	17.3215	16.2613	18.934	13.9272	13.7321	15.724	14.5022	18.0207	14.4115
	ENSG00000001084	GCLC	glutamate-cysteine ligase catalytic subunit [Source:HGNC Symbol;Acc:HGNC:4311]	protein_coding	4.03434	3.72603	3.64931	3.69108	3.4905	3.86165	3.29563	3.81543	3.94977	3.50261	3.81631	3.02953	4.32946	3.84099	3.92568	4.36762	3.69887	3.99366	3.83599
	ENSG00000001167	NFYA	nuclear transcription factor Y subunit alpha [Source:HGNC Symbol;Acc:HGNC:7804]	protein_coding	8.47632	7.67482	8.87675	7.06978	8.41153	8.63226	9.12906	9.74206	9.02245	7.84296	8.0229	7.07276	7.61632	6.11767	5.65542	8.85497	8.10639	5.80889	9.4783
	ENSG00000001460	STPG1	sperm tail PG-rich repeat containing 1 [Source:HGNC Symbol;Acc:HGNC:28070]	protein_coding	1.27338	1.18906	1.29566	1.20092	1.49106	1.38252	1.51694	1.42309	1.25285	1.17724	1.28729	1.32233	1.15459	0.966395	1.07675	1.19502	1.23011	0.981535	1.08274
	ENSG00000001461	NIPAL3	NIPA like domain containing 3 [Source:HGNC Symbol;Acc:HGNC:25233]	protein_coding	3.46512	3.32891	3.25572	3.09976	4.37376	4.13429	3.29012	4.16805	3.19184	3.10655	2.88553	2.7172	2.77849	2.40029	3.16712	3.5164	3.67449	2.34667	3.59151
	ENSG00000001497	LAS1L	LAS1 like, ribosome biogenesis factor [Source:HGNC Symbol;Acc:HGNC:25726]	protein_coding	10.2394	10.5728	11.3038	10.531	8.72783	9.76342	11.388	8.70107	11.4219	10.1721	10.9583	11.6233	10.6917	12.5698	10.9009	10.1162	9.7858	10.8988	11.565
	ENSG00000001561	ENPP4	ectonucleotide pyrophosphatase/phosphodiesterase 4 [Source:HGNC Symbol;Acc:HGNC:3359]	protein_coding	2.42205	2.97834	2.61438	2.87781	2.36971	2.6037	2.50317	2.59107	2.54511	2.7957	2.52685	2.93644	2.2838	3.37731	3.06502	2.48959	3.13665	2.91873	2.81312
	ENSG00000001617	SEMA3F	semaphorin 3F [Source:HGNC Symbol;Acc:HGNC:10728]	protein_coding	21.9417	18.2926	21.9605	20.6031	27.9097	25.4281	20.3693	22.5623	21.2578	19.1752	22.8145	22.9301	17.1136	11.5201	15.2969	21.4858	17.0468	21.6232	22.6977
	ENSG00000001626	CFTR	cystic fibrosis transmembrane conductance regulator [Source:HGNC Symbol;Acc:HGNC:1884]	protein_coding	0.210403	0.20269	0.3179	0.222316	0.148853	0.136436	0.218187	0.221489	0.170941	0.174717	0.228396	0.154322	0.237105	0.21181	0.245215	0.284712	0.287796	0.268239	0.507117
	ENSG00000001629	ANKIB1	ankyrin repeat and IBR domain containing 1 [Source:HGNC Symbol;Acc:HGNC:22215]	protein_coding	15.0204	17.5986	13.2008	14.1526	17.5109	19.5767	13.2979	16.0141	15.212	17.9209	14.1602	13.1331	13.0573	14.771	14.7215	14.3014	18.1259	12.7417	12.1442
	ENSG00000001630	CYP51A1	cytochrome P450 family 51 subfamily A member 1 [Source:HGNC Symbol;Acc:HGNC:2649]	protein_coding	2.62699	2.76002	2.58771	2.02248	2.18272	2.02458	2.60377	2.41146	2.8572	3.25107	2.87923	1.50862	2.26637	2.15688	3.10151	3.20167	3.60756	1.06832	2.28012
	ENSG00000001631	KRIT1	KRIT1, ankyrin repeat containing [Source:HGNC Symbol;Acc:HGNC:1573]	protein_coding	1.25986	1.2371	1.31376	1.40351	1.42346	1.55681	1.55529	1.3146	1.24929	1.1432	1.02673	1.45898	1.08037	1.45534	1.25831	1.2863	0.793047	1.58217	1.35925
	ENSG00000002016	RAD52	RAD52 homolog, DNA repair protein [Source:HGNC Symbol;Acc:HGNC:9824]	protein_coding	3.53275	4.05807	4.19671	4.41669	4.3564	4.37621	4.35707	4.56116	3.13904	3.2645	3.13932	3.83304	2.9011	4.23596	4.81985	3.73447	4.35561	4.45272	5.09373
	ENSG00000002079	MYH16	myosin heavy chain 16 pseudogene [Source:HGNC Symbol;Acc:HGNC:31038]	transcribed_unitary_pseudogene	0.0638039	0.210625	0.0703551	0.202168	0.0220506	0.163244	0.0287303	0.0482511	0.0521348	0.062474	0.085847	0.114304	0.0900618	0.362796	0.524701	0.0909686	0.253985	0.121416	0.0964881
	ENSG00000002330	BAD	BCL2 associated agonist of cell death [Source:HGNC Symbol;Acc:HGNC:936]	protein_coding	24.3834	23.5572	26.4366	28.3248	25.5062	29.5945	31.2171	27.2605	27.6945	24.2228	25.9008	31.1872	23.8116	18.1036	19.9217	20.5212	22.3079	34.9299	22.192
	ENSG00000002549	LAP3	leucine aminopeptidase 3 [Source:HGNC Symbol;Acc:HGNC:18449]	protein_coding	65.1305	88.7058	18.5035	28.4473	144.952	147.484	17.821	34.7495	48.6861	85.5862	28.0543	15.0892	36.5123	61.3682	38.9183	30.3716	60.3842	25.0321	9.63528
	ENSG00000002586	CD99	CD99 molecule (Xg blood group) [Source:HGNC Symbol;Acc:HGNC:7082]	protein_coding	26.7525	23.2161	26.6353	30.0018	33.4942	32.0496	29.7147	31.9436	26.566	20.4094	26.0591	29.0435	22.5381	18.9983	19.2095	24.4119	21.4072	39.8106	24.1321
	ENSG00000002587	HS3ST1	heparan sulfate-glucosamine 3-sulfotransferase 1 [Source:HGNC Symbol;Acc:HGNC:5194]	protein_coding	2.06387	1.97528	1.83726	1.97689	3.15069	2.77379	2.79037	2.54159	1.79472	1.78531	1.7473	1.85394	1.50248	1.49948	2.18213	1.80758	1.84255	1.3299	0.974115
	ENSG00000002726	AOC1	amine oxidase, copper containing 1 [Source:HGNC Symbol;Acc:HGNC:80]	protein_coding	0.0389488	0.00367999	0.0315423	0.0314594	0.0181842	0	0.0355391	0.0318326	0	0.01472	0.0249863	0.0314207	0.0148541	0	0.0443795	0.122757	0	0.0182048	0.0341014
	ENSG00000002745	WNT16	Wnt family member 16 [Source:HGNC Symbol;Acc:HGNC:16267]	protein_coding	0.101809	0.108415	0.102912	0.0923025	0.063971	0.16538	0.0138916	0.0373284	0.129642	0.120829	0.214868	0.0736908	0.0696743	0.0948206	0.130104	0.143951	0.0526312	0.128087	0.0799777
	ENSG00000002746	HECW1	HECT, C2 and WW domain containing E3 ubiquitin protein ligase 1 [Source:HGNC Symbol;Acc:HGNC:22195]	protein_coding	3.62718	3.89449	3.12446	2.60738	2.03655	2.15209	2.74755	2.08328	4.2113	4.78447	3.79956	3.35837	3.78273	3.52054	3.20821	4.47816	5.12084	1.77964	2.82627
	ENSG00000002822	MAD1L1	mitotic arrest deficient 1 like 1 [Source:HGNC Symbol;Acc:HGNC:6762]	protein_coding	7.81402	7.71632	7.78868	8.77715	7.86734	8.07633	8.114	7.66902	8.99837	8.47061	9.39619	11.4281	6.77224	6.9198	6.64276	7.61811	7.39854	9.3687	5.85584
	ENSG00000002834	LASP1	LIM and SH3 protein 1 [Source:HGNC Symbol;Acc:HGNC:6513]	protein_coding	46.4741	40.4151	41.2697	37.0682	48.521	44.4797	44.89	46.0293	45.3902	43.2233	44.9254	37.8105	46.682	30.829	30.3795	45.3031	43.1283	34.0534	33.9937
	ENSG00000002919	SNX11	sorting nexin 11 [Source:HGNC Symbol;Acc:HGNC:14975]	protein_coding	6.78875	6.73636	5.88429	5.99751	5.8622	5.28889	5.64059	5.1817	7.75075	8.21078	6.88919	6.63074	7.11993	6.03671	6.21225	6.42213	7.40907	5.96537	5.12309
	ENSG00000002933	TMEM176A	transmembrane protein 176A [Source:HGNC Symbol;Acc:HGNC:24930]	protein_coding	1.93034	1.85255	1.44957	1.66195	2.0787	1.56426	1.04169	0.962206	2.28184	1.8283	1.7577	1.77288	1.68169	1.38651	0.951219	1.67913	2.6311	2.9615	1.5493
	ENSG00000003056	M6PR	mannose-6-phosphate receptor, cation dependent [Source:HGNC Symbol;Acc:HGNC:6752]	protein_coding	13.5724	13.404	11.0816	10.8093	17.0665	16.2517	10.9144	12.6336	11.8895	13.3532	10.6839	8.20743	13.2643	12.3782	12.0192	12.0694	11.6329	10.3769	11.6467
	ENSG00000003096	KLHL13	kelch like family member 13 [Source:HGNC Symbol;Acc:HGNC:22931]	protein_coding	7.67567	7.43409	7.10056	6.53122	7.37886	7.47736	7.52523	6.07506	8.89287	7.23867	8.13677	7.81175	6.94671	7.04058	6.80482	7.48423	7.97975	5.43325	5.63968
	ENSG00000003137	CYP26B1	cytochrome P450 family 26 subfamily B member 1 [Source:HGNC Symbol;Acc:HGNC:20581]	protein_coding	7.3148	6.18057	2.09778	2.39084	0.818077	1.26113	1.54465	1.90541	3.60614	4.18661	3.35322	2.53962	13.3425	11.2093	3.68855	11.4925	8.06531	1.42979	1.39548
	ENSG00000003147	ICA1	islet cell autoantigen 1 [Source:HGNC Symbol;Acc:HGNC:5343]	protein_coding	3.54157	3.60433	4.12014	5.07729	3.3837	3.52847	4.03824	3.447	4.36024	3.98201	4.74059	6.48546	3.03114	3.66677	4.99649	3.39118	3.24007	5.38021	3.58159
	ENSG00000003249	DBNDD1	dysbindin domain containing 1 [Source:HGNC Symbol;Acc:HGNC:28455]	protein_coding	11.6729	12.1091	12.4054	12.2107	9.63003	11.0826	12.5283	8.54966	14.1969	13.0061	14.5718	17.2292	10.5518	11.4752	10.9454	12.3128	12.8726	12.1184	10.1162
	ENSG00000003393	ALS2	ALS2, alsin Rho guanine nucleotide exchange factor [Source:HGNC Symbol;Acc:HGNC:443]	protein_coding	4.32479	4.09556	4.13101	3.83062	4.25228	3.71107	3.75614	4.58355	4.24317	4.48838	4.30014	3.44043	4.03696	3.62095	3.83247	4.76676	4.56182	3.46602	4.33674
	ENSG00000003400	CASP10	caspase 10 [Source:HGNC Symbol;Acc:HGNC:1500]	protein_coding	0.0565071	0.13246	0.0595249	0.0954785	0.0823676	0.109696	0.0596217	0.0400526	0.0432764	0.103718	0.0503015	0.063255	0.0523314	0.203481	0.122847	0.048053	0.112944	0.15576	0.0686515
	ENSG00000003402	CFLAR	CASP8 and FADD like apoptosis regulator [Source:HGNC Symbol;Acc:HGNC:1876]	protein_coding	3.08112	3.48027	2.58709	2.61635	3.71619	3.93457	2.40086	2.87718	2.673	3.0407	2.43156	2.32174	3.13395	3.80456	3.37848	2.80134	3.14123	1.88801	2.92886
	ENSG00000003436	TFPI	tissue factor pathway inhibitor [Source:HGNC Symbol;Acc:HGNC:11760]	protein_coding	2.6849	2.1485	2.28539	2.67926	2.86718	2.08014	2.67611	2.95642	2.2777	1.86445	2.32466	2.46173	2.47787	1.89	2.00653	3.11684	2.75941	3.29238	1.85538
	ENSG00000003509	NDUFAF7	NADH:ubiquinone oxidoreductase complex assembly factor 7 [Source:HGNC Symbol;Acc:HGNC:28816]	protein_coding	4.6373	4.9451	5.30275	5.30612	5.33285	6.32485	5.74477	5.33455	4.51594	4.16271	4.71065	5.2765	4.37177	5.0307	4.95038	4.32865	4.26216	5.66304	5.45283
	ENSG00000003756	RBM5	RNA binding motif protein 5 [Source:HGNC Symbol;Acc:HGNC:9902]	protein_coding	13.5181	15.6966	15.8582	17.496	14.7819	17.1275	14.755	15.5682	11.9427	12.9865	12.7667	15.7685	12.6884	19.0155	20.8206	14.6594	13.6569	17.8268	20.0527
	ENSG00000003987	MTMR7	myotubularin related protein 7 [Source:HGNC Symbol;Acc:HGNC:7454]	protein_coding	2.60278	2.96799	2.68434	2.53818	2.11346	2.04138	2.72981	1.87125	3.19373	3.40187	3.05511	3.25784	2.46488	3.30288	3.11567	2.63906	3.12585	1.90794	2.26809
	ENSG00000003989	SLC7A2	solute carrier family 7 member 2 [Source:HGNC Symbol;Acc:HGNC:11060]	protein_coding	5.87571	4.56883	4.49432	4.9391	12.3107	8.75737	7.55869	12.1574	3.32172	4.64981	4.863	3.33378	4.50535	3.05885	3.59595	3.36504	1.8093	0.669294	1.06126
	ENSG00000004059	ARF5	ADP ribosylation factor 5 [Source:HGNC Symbol;Acc:HGNC:658]	protein_coding	71.2512	63.9638	74.7748	81.9294	86.8742	77.0135	87.7683	77.5844	76.1467	65.3748	75.7335	93.0313	59.595	50.1413	57.8692	62.389	63.3255	99.2326	60.8225
	ENSG00000004139	SARM1	sterile alpha and TIR motif containing 1 [Source:HGNC Symbol;Acc:HGNC:17074]	protein_coding	6.69491	6.61872	6.16897	5.77081	5.11362	4.39342	4.99905	5.07154	6.95091	7.24778	6.63466	4.82971	7.10471	6.49127	8.24384	7.61039	8.34239	4.93815	6.87321
	ENSG00000004142	POLDIP2	DNA polymerase delta interacting protein 2 [Source:HGNC Symbol;Acc:HGNC:23781]	protein_coding	53.598	48.9587	51.4172	50.1285	51.6524	47.4789	52.4555	54.5795	57.5153	53.184	56.5658	49.2093	52.9187	45.5141	43.1269	52.3056	49.6576	53.5982	45.2304
	ENSG00000004399	PLXND1	plexin D1 [Source:HGNC Symbol;Acc:HGNC:9107]	protein_coding	1.85456	1.77389	1.50008	1.32464	2.2172	2.14477	1.56305	1.44378	1.91502	1.99422	1.70072	1.36547	1.53992	1.1177	1.48132	1.7461	1.83885	1.00799	1.23646
	ENSG00000004455	AK2	adenylate kinase 2 [Source:HGNC Symbol;Acc:HGNC:362]	protein_coding	13.0397	12.7625	11.1979	11.3618	14.4003	13.877	11.9757	12.0304	12.459	12.1385	11.8343	10.553	13.469	13.3467	10.2826	11.8305	11.6878	12.5811	9.7835
	ENSG00000004468	CD38	CD38 molecule [Source:HGNC Symbol;Acc:HGNC:1667]	protein_coding	0.65826	1.75568	0.260471	0.645864	0.912952	2.4031	0.151993	0.603756	0.671539	1.3713	0.534305	0.350556	0.447455	2.02983	1.32448	0.601092	1.21848	0.304662	0.0951157
	ENSG00000004478	FKBP4	FK506 binding protein 4 [Source:HGNC Symbol;Acc:HGNC:3720]	protein_coding	23.3275	22.0381	22.1785	19.7043	28.1166	24.2109	23.8571	25.5675	25.1553	23.6349	25.1904	18.193	19.4969	18.0631	16.5776	20.541	22.2435	18.479	17.4878
	ENSG00000004487	KDM1A	lysine demethylase 1A [Source:HGNC Symbol;Acc:HGNC:29079]	protein_coding	34.955	32.6979	33.9275	31.9508	32.5633	29.9032	32.21	29.9397	37.8119	36.2361	37.499	34.6618	35.1775	31.5462	30.5567	34.2671	33.1061	32.645	32.0735
	ENSG00000004534	RBM6	RNA binding motif protein 6 [Source:HGNC Symbol;Acc:HGNC:9903]	protein_coding	23.9839	28.6563	28.1876	27.8389	23.555	28.0052	25.5165	28.8066	24.6318	28.0906	24.4125	26.4977	23.9125	34.5628	30.4344	23.8361	23.9668	25.6172	34.6338
	ENSG00000004660	CAMKK1	calcium/calmodulin dependent protein kinase kinase 1 [Source:HGNC Symbol;Acc:HGNC:1469]	protein_coding	9.67731	9.21001	9.35636	10.1455	7.3714	6.81526	7.98129	5.68959	11.8319	10.5087	11.0769	11.1295	9.48739	9.21299	11.2353	10.0185	10.3031	12.5278	9.01092
	ENSG00000004700	RECQL	RecQ like helicase [Source:HGNC Symbol;Acc:HGNC:9948]	protein_coding	5.137	4.49916	4.04222	3.89573	6.38676	5.47635	4.50847	4.92969	3.71759	4.70814	3.59126	3.02131	4.97656	3.61755	4.02033	5.46707	4.1946	3.6116	4.02693
	ENSG00000004766	VPS50	VPS50, EARP/GARPII complex subunit [Source:HGNC Symbol;Acc:HGNC:25956]	protein_coding	2.65871	2.74232	2.80624	2.96537	3.27055	3.11905	2.70182	3.17152	2.89498	2.70932	2.80601	2.95448	1.99701	2.38128	2.53043	2.47228	2.75964	3.20506	2.9109
	ENSG00000004776	HSPB6	heat shock protein family B (small) member 6 [Source:HGNC Symbol;Acc:HGNC:26511]	protein_coding	0.458619	0.380961	0.560587	0.571251	0.505059	0.39883	0.7107	0.813405	0.354826	0.261658	0.5922	0.744701	0.429068	0.431205	0.443744	0.545523	0.43215	0.283154	0.37886
	ENSG00000004777	ARHGAP33	Rho GTPase activating protein 33 [Source:HGNC Symbol;Acc:HGNC:23085]	protein_coding	17.742	20.2589	20.7847	19.1899	12.8233	15.5658	19.3259	13.6076	22.0311	22.1625	21.253	24.2514	15.3992	22.3266	20.8746	20.7145	20.9807	18.0259	21.7753
	ENSG00000004779	NDUFAB1	NADH:ubiquinone oxidoreductase subunit AB1 [Source:HGNC Symbol;Acc:HGNC:7694]	protein_coding	27.1995	25.716	25.8699	27.3742	27.38	26.1379	28.8791	28.8343	30.2685	28.2501	30.2568	29.7879	26.3419	23.2681	20.4179	24.8077	25.2082	30.4567	18.4738
	ENSG00000004799	PDK4	pyruvate dehydrogenase kinase 4 [Source:HGNC Symbol;Acc:HGNC:8812]	protein_coding	1.43992	1.57368	1.17885	2.08168	1.67725	2.67976	1.28313	2.2627	1.10183	1.03386	0.704785	1.33828	1.4455	1.16322	1.95282	1.53508	1.41791	2.77291	1.54865
	ENSG00000004809	SLC22A16	solute carrier family 22 member 16 [Source:HGNC Symbol;Acc:HGNC:20302]	protein_coding	0.0124997	0.0139426	0.0291462	0.0410405	0.00889897	0.0125487	0.0347842	0.124625	0.0120229	0.0432217	0.00815184	0	0.029077	0	0.0217184	0	0	0.0178181	0.0445026
	ENSG00000004838	ZMYND10	zinc finger MYND-type containing 10 [Source:HGNC Symbol;Acc:HGNC:19412]	protein_coding	2.02015	1.76281	2.37944	2.393	2.50637	2.21352	2.96053	3.44627	1.6521	1.61468	1.92255	1.80824	1.98361	1.4963	1.6086	1.93853	1.72672	2.7089	2.25525
	ENSG00000004846	ABCB5	ATP binding cassette subfamily B member 5 [Source:HGNC Symbol;Acc:HGNC:46]	protein_coding	0.722715	0.575214	0.493879	0.535508	0.21033	0.148296	0.420854	0.37477	0.52266	0.595909	0.516084	0.406697	0.963369	0.815029	0.834145	1.1945	0.741624	0.52642	0.544698
	ENSG00000004848	ARX	aristaless related homeobox [Source:HGNC Symbol;Acc:HGNC:18060]	protein_coding	0.0607402	0.0465073	0.0672148	0.0222955	0.0112264	0.0316614	0.058509	0.0393051	0.0910044	0.0545261	0.0308517	0	0.0733638	0.0998418	0.0273987	0.0673659	0	0.0224783	0.112284
	ENSG00000004864	SLC25A13	solute carrier family 25 member 13 [Source:HGNC Symbol;Acc:HGNC:10983]	protein_coding	10.3672	9.14587	9.75498	9.67979	10.9928	8.88048	10.623	10.8439	10.3949	9.45232	10.6279	8.80906	9.69155	8.5512	9.30874	10.3894	9.6995	9.75741	8.01402
	ENSG00000004866	ST7	suppression of tumorigenicity 7 [Source:HGNC Symbol;Acc:HGNC:11351]	protein_coding	4.21963	4.93749	4.27996	5.07498	4.30091	4.35591	4.2801	4.43254	4.46603	5.29328	4.67204	5.17419	3.83342	5.13668	5.72655	4.27817	4.96409	4.96662	3.88774
	ENSG00000004897	CDC27	cell division cycle 27 [Source:HGNC Symbol;Acc:HGNC:1728]	protein_coding	8.66668	9.05155	7.48533	8.39561	9.09966	7.9246	7.76031	7.79529	8.336	9.35402	7.94364	8.04071	9.57243	10.4852	9.86063	7.65862	8.44234	7.88579	6.75204
	ENSG00000004939	SLC4A1	solute carrier family 4 member 1 (Diego blood group) [Source:HGNC Symbol;Acc:HGNC:11027]	protein_coding	0.0324592	0.0173155	0.029042	0.0355843	0	0	0.017661	0.0118643	0.0457831	0.0219451	0.0186253	0.0312288	0.0332175	0.0361649	0.099244	0.0508363	0.0111521	0	0.0508396
	ENSG00000004948	CALCR	calcitonin receptor [Source:HGNC Symbol;Acc:HGNC:1440]	protein_coding	0.0277307	0.0323258	0.0535413	0.0400673	0.0246758	0.115987	0.10717	0.0431965	0.0111127	0.0133166	0.0226041	0.0568502	0.0134379	0	0.0602226	0.0616963	0	0	0.0308502
	ENSG00000004961	HCCS	holocytochrome c synthase [Source:HGNC Symbol;Acc:HGNC:4837]	protein_coding	5.97734	5.19771	5.31357	4.93309	6.37294	5.66915	5.23818	5.36958	5.81384	5.11062	6.17889	4.9056	6.22754	5.42938	5.0149	5.49503	4.58171	4.44226	4.52364
	ENSG00000004975	DVL2	dishevelled segment polarity protein 2 [Source:HGNC Symbol;Acc:HGNC:3086]	protein_coding	15.4646	15.443	16.5948	16.9159	18.229	18.7863	17.6037	19.4992	14.7154	14.7509	14.7935	14.4633	14.5243	14.3335	16.0825	14.3898	13.9015	17.6185	17.3871
	ENSG00000005001	PRSS22	serine protease 22 [Source:HGNC Symbol;Acc:HGNC:14368]	protein_coding	0	0.00599184	0	0.0161782	0	0	0	0	0	0	0	0	0	0	0.0355482	0	0.0239674	0.0291644	0
	ENSG00000005007	UPF1	UPF1, RNA helicase and ATPase [Source:HGNC Symbol;Acc:HGNC:9962]	protein_coding	21.0879	20.6836	19.6376	21.0661	22.7813	23.2938	19.2106	22.8593	17.0688	18.1761	18.1504	17.5479	24.0748	19.1854	23.5716	20.4266	22.0791	20.2856	21.552
	ENSG00000005020	SKAP2	src kinase associated phosphoprotein 2 [Source:HGNC Symbol;Acc:HGNC:15687]	protein_coding	0.58452	0.568578	0.602943	0.624062	0.503888	0.577318	0.55805	0.551303	0.629717	0.48947	0.888548	0.77635	0.401318	0.347301	0.538021	0.803159	0.860224	0.630574	0.362232
	ENSG00000005022	SLC25A5	solute carrier family 25 member 5 [Source:HGNC Symbol;Acc:HGNC:10991]	protein_coding	55.0851	51.0523	49.6275	48.8205	70.0928	63.4091	52.7299	57.6584	57.2137	56.1015	54.5684	45.6848	47.8651	39.5789	39.5418	45.1689	45.1197	52.3972	41.5843
	ENSG00000005059	MCUB	mitochondrial calcium uniporter dominant negative beta subunit [Source:HGNC Symbol;Acc:HGNC:26076]	protein_coding	10.3452	10.185	8.71104	9.14609	12.1582	11.7413	8.49862	8.53392	10.9596	9.92873	10.1014	10.7709	9.23868	9.78096	6.97199	9.02455	9.28902	10.3076	7.53313
	ENSG00000005073	HOXA11	homeobox A11 [Source:HGNC Symbol;Acc:HGNC:5101]	protein_coding	0	0	0	0	0	0	0	0	0	0	0	0	0	0	0	0	0	0	0
	ENSG00000005075	POLR2J	RNA polymerase II subunit J [Source:HGNC Symbol;Acc:HGNC:9197]	protein_coding	11.1577	8.86531	10.9189	10.9438	12.496	9.87789	11.1998	10.3761	10.5387	8.47452	10.5537	14.4243	11.3185	10.269	6.38751	10.2776	6.83988	12.5873	11.0033
	ENSG00000005100	DHX33	DEAH-box helicase 33 [Source:HGNC Symbol;Acc:HGNC:16718]	protein_coding	5.39125	5.0106	5.24315	4.68269	4.74866	4.39178	4.72138	5.44168	5.5837	5.44486	4.68626	4.03784	5.92977	5.13946	5.30335	5.30286	5.06629	3.94787	6.32179
	ENSG00000005102	MEOX1	mesenchyme homeobox 1 [Source:HGNC Symbol;Acc:HGNC:7013]	protein_coding	6.90906	5.56585	7.02462	7.54581	9.9026	8.51237	11.5301	15.9636	6.29899	5.24006	6.05924	5.48907	5.05699	3.5867	4.79594	6.37766	4.92425	3.93467	3.48449
	ENSG00000005108	THSD7A	thrombospondin type 1 domain containing 7A [Source:HGNC Symbol;Acc:HGNC:22207]	protein_coding	10.3563	11.0837	9.96841	8.62062	7.96594	9.01688	6.91384	5.72496	9.9586	11.7172	9.03109	8.86113	12.2138	11.0058	11.9023	11.2868	12.5947	7.99408	13.9603
	ENSG00000005156	LIG3	DNA ligase 3 [Source:HGNC Symbol;Acc:HGNC:6600]	protein_coding	3.89453	3.80261	3.81602	3.15933	3.44749	3.4155	3.64326	3.51455	4.09777	4.22201	3.75712	2.74674	4.2297	3.84867	3.90804	3.80315	3.72426	2.46798	4.04767
	ENSG00000005175	RPAP3	RNA polymerase II associated protein 3 [Source:HGNC Symbol;Acc:HGNC:26151]	protein_coding	7.69911	7.4369	7.14827	7.0537	8.28339	8.04523	7.69461	7.34077	7.96131	7.24927	7.21506	7.04855	7.73756	7.29784	6.89111	6.81419	7.15525	6.93437	6.53512
	ENSG00000005187	ACSM3	acyl-CoA synthetase medium chain family member 3 [Source:HGNC Symbol;Acc:HGNC:10522]	protein_coding	0.0613768	0.0941767	0.0969325	0.101906	0.0977885	0.144162	0.0926629	0.147841	0.0780689	0.0791588	0.081435	0.112647	0.0363091	0.094874	0.0759365	0.0333406	0.058512	0.0711995	0.1167
	ENSG00000005189	REXO5	RNA exonuclease 5 [Source:HGNC Symbol;Acc:HGNC:24661]	protein_coding	1.23803	1.16641	1.48787	1.21129	1.21697	0.762705	1.50855	1.13916	1.27881	1.38192	1.4864	1.18771	1.20121	1.35289	1.11378	1.25514	1.16812	1.40449	1.46865
	ENSG00000005194	CIAPIN1	cytokine induced apoptosis inhibitor 1 [Source:HGNC Symbol;Acc:HGNC:28050]	protein_coding	17.7847	16.0821	16.1691	15.5076	17.4783	15.3971	16.9764	15.8187	18.7546	17.8861	17.7808	15.6483	18.9718	15.4913	15.307	15.9343	15.5538	15.2563	13.7502
	ENSG00000005206	SPPL2B	signal peptide peptidase like 2B [Source:HGNC Symbol;Acc:HGNC:30627]	protein_coding	17.034	16.1603	19.5075	20.0345	15.853	17.0256	19.5053	19.5823	16.8327	14.9683	16.0274	19.3065	17.9886	18.4052	19.9936	17.4616	14.2423	21.2556	22.9898
	ENSG00000005238	FAM214B	family with sequence similarity 214 member B [Source:HGNC Symbol;Acc:HGNC:25666]	protein_coding	10.3334	9.48795	10.0654	9.15419	9.98726	9.29452	10.1006	9.46814	10.2537	9.90702	10.5054	9.31127	10.4316	9.11854	9.08248	10.6611	9.63172	8.75487	9.5902
	ENSG00000005243	COPZ2	coatomer protein complex subunit zeta 2 [Source:HGNC Symbol;Acc:HGNC:19356]	protein_coding	2.69734	2.1843	3.55633	4.04227	2.89266	2.43681	4.23393	4.34038	2.66462	2.37199	2.95952	3.22398	2.30154	2.10483	2.88805	2.93055	1.82355	5.71666	3.47555
	ENSG00000005249	PRKAR2B	protein kinase cAMP-dependent type II regulatory subunit beta [Source:HGNC Symbol;Acc:HGNC:9392]	protein_coding	34.122	35.8694	35.6691	32.8501	27.9885	30.1909	36.4041	25.8791	42.5894	40.2288	42.205	46.7942	30.953	33.9859	28.9658	34.9573	39.0719	29.7614	28.3981
	ENSG00000005302	MSL3	MSL complex subunit 3 [Source:HGNC Symbol;Acc:HGNC:7370]	protein_coding	2.76046	2.89758	2.81337	2.56436	2.90447	3.04793	2.64485	2.69469	2.77614	3.18281	2.60851	2.42026	2.82267	2.9846	2.5942	2.53857	2.37498	2.54829	3.18675
	ENSG00000005339	CREBBP	CREB binding protein [Source:HGNC Symbol;Acc:HGNC:2348]	protein_coding	12.3129	13.6678	11.7516	11.1669	12.0158	12.3677	9.99759	11.8648	11.4917	13.8579	10.5547	9.35091	12.6642	12.5624	14.0601	13.0799	15.8831	9.39169	14.7025
	ENSG00000005379	TSPOAP1	TSPO associated protein 1 [Source:HGNC Symbol;Acc:HGNC:16831]	protein_coding	9.91034	9.86256	11.7864	10.83	8.43943	8.99891	9.92271	10.1047	10.9428	9.42944	10.651	12.1839	9.9506	10.8335	10.8963	10.3085	10.1884	10.1351	14.7854
	ENSG00000005381	MPO	myeloperoxidase [Source:HGNC Symbol;Acc:HGNC:7218]	protein_coding	0.0259708	0.0403132	0.0552843	0.0315038	0.00986054	0.0139046	0.0385427	0	0	0.0798201	0.0903268	0.0340763	0.0644378	0.0350777	0.0721954	0.0295848	0.0324504	0.0197434	0.0369834
	ENSG00000005421	PON1	paraoxonase 1 [Source:HGNC Symbol;Acc:HGNC:9204]	protein_coding	0.0938468	0.155676	0.0437428	0.0744241	0.110492	0.121184	0.0319919	0.107457	0.132693	0.0795044	0.0224924	0.0565692	0.0401144	0.240206	0.0599249	0.092087	0.181812	0.0737451	0.0767441
	ENSG00000005436	GCFC2	GC-rich sequence DNA-binding factor 2 [Source:HGNC Symbol;Acc:HGNC:1317]	protein_coding	4.14527	4.19802	4.17749	4.29316	4.05259	4.28824	3.93738	4.39913	3.99683	4.14057	4.17275	3.64233	4.42775	4.03982	4.45617	4.10393	4.32347	4.67499	4.42235
	ENSG00000005448	WDR54	WD repeat domain 54 [Source:HGNC Symbol;Acc:HGNC:25770]	protein_coding	12.0673	11.4174	12.4861	12.5335	13.8587	14.2969	14.1604	13.8114	11.6941	11.6121	12.4613	13.4157	11.7377	9.57903	11.1259	10.9787	10.1818	11.7811	10.8366
	ENSG00000005469	CROT	carnitine O-octanoyltransferase [Source:HGNC Symbol;Acc:HGNC:2366]	protein_coding	11.0573	9.5612	9.89765	9.67461	11.082	10.034	11.3274	12.6275	10.3872	9.3721	10.2028	8.07616	11.3627	8.98007	9.03242	11.3975	9.85866	8.96233	8.16278
	ENSG00000005471	ABCB4	ATP binding cassette subfamily B member 4 [Source:HGNC Symbol;Acc:HGNC:45]	protein_coding	0.741283	0.5122	0.626115	0.487075	0.75593	0.583738	0.510049	0.511991	0.693021	0.517216	0.65949	0.497592	0.793919	0.496209	0.461221	0.722261	0.451639	0.477496	0.708807
	ENSG00000005483	KMT2E	lysine methyltransferase 2E [Source:HGNC Symbol;Acc:HGNC:18541]	protein_coding	13.8321	16.1684	13.4477	13.6888	13.371	15.0572	11.4687	13.4572	12.5995	14.4885	12.6383	12.0183	16.1588	16.9628	18.3293	13.1991	18.1652	10.9502	16.2363
	ENSG00000005486	RHBDD2	rhomboid domain containing 2 [Source:HGNC Symbol;Acc:HGNC:23082]	protein_coding	92.3868	86.2641	87.603	90.1995	89.9331	91.6079	95.9459	100.933	89.059	87.8811	89.6502	91.1607	99.5721	77.7015	78.527	90.9828	87.8659	90.1777	77.2129
	ENSG00000005513	SOX8	SRY-box 8 [Source:HGNC Symbol;Acc:HGNC:11203]	protein_coding	13.6843	10.9634	15.3724	17.2212	23.7934	19.2925	22.6503	31.6542	8.74393	8.80152	11.8644	11.305	12.2909	9.11165	13.5168	9.90909	6.64783	12.4089	11.6025
	ENSG00000005700	IBTK	inhibitor of Bruton tyrosine kinase [Source:HGNC Symbol;Acc:HGNC:17853]	protein_coding	11.2207	10.628	9.81383	9.58316	11.5084	10.3429	11.1823	11.9676	10.6528	10.3517	9.86662	8.46296	11.6704	10.437	9.64113	11.0512	11.3804	8.26094	8.39256
	ENSG00000005801	ZNF195	zinc finger protein 195 [Source:HGNC Symbol;Acc:HGNC:12986]	protein_coding	3.60886	3.6617	3.64938	3.32191	2.69869	2.77144	3.06749	2.42187	3.94688	3.63853	3.82376	3.91926	4.08881	4.44105	3.59384	3.70108	3.79577	3.35266	4.0569
	ENSG00000005810	MYCBP2	MYC binding protein 2, E3 ubiquitin protein ligase [Source:HGNC Symbol;Acc:HGNC:23386]	protein_coding	7.17378	8.27728	6.10224	5.24692	6.24499	5.96203	4.63944	4.8172	7.1263	8.93848	6.38583	4.92317	7.54509	7.37295	7.41837	7.77873	10.8356	3.82895	7.28145
	ENSG00000005812	FBXL3	F-box and leucine rich repeat protein 3 [Source:HGNC Symbol;Acc:HGNC:13599]	protein_coding	4.3518	4.51398	4.23611	4.75637	5.13522	5.28906	3.79957	5.63777	3.67457	4.1887	4.36679	3.89086	4.71612	4.4098	4.76867	3.88129	4.16837	4.72818	4.54197
	ENSG00000005844	ITGAL	integrin subunit alpha L [Source:HGNC Symbol;Acc:HGNC:6148]	protein_coding	0.0434354	0.0390163	0.0500758	0.0501287	0.0268605	0.0303014	0.0839936	0.0564251	0.0290318	0.052184	0.0393687	0.0247534	0.061436	0.0382213	0.0655544	0.0564133	0.0353585	0.0537819	0.0268652
	ENSG00000005882	PDK2	pyruvate dehydrogenase kinase 2 [Source:HGNC Symbol;Acc:HGNC:8810]	protein_coding	4.84017	4.18602	4.90606	4.98022	6.38148	5.67114	4.27301	6.39621	4.3194	4.14902	4.34651	4.69125	3.95883	3.1141	4.48961	4.70098	3.80983	4.34381	6.09867
	ENSG00000005884	ITGA3	integrin subunit alpha 3 [Source:HGNC Symbol;Acc:HGNC:6139]	protein_coding	6.30769	6.56952	5.79606	6.27305	6.55851	6.71241	5.57823	6.34594	6.42159	6.91985	5.84542	6.10857	5.67904	5.81701	6.42332	6.57164	6.82879	6.21439	5.96453
	ENSG00000005889	ZFX	zinc finger protein X-linked [Source:HGNC Symbol;Acc:HGNC:12869]	protein_coding	6.92366	7.42064	6.45647	7.06045	7.9101	7.34031	6.07049	6.92355	6.23229	7.00733	6.4495	5.70827	6.7129	7.46593	8.63841	6.83936	7.869	6.97155	6.84942
	ENSG00000005893	LAMP2	lysosomal associated membrane protein 2 [Source:HGNC Symbol;Acc:HGNC:6501]	protein_coding	24.9825	23.1318	21.5046	22.871	31.7734	31.0437	22.3142	30.7293	21.9736	21.7374	21.2444	15.887	23.1998	18.2639	20.4533	22.9832	21.4822	24.4145	20.9552
	ENSG00000005961	ITGA2B	integrin subunit alpha 2b [Source:HGNC Symbol;Acc:HGNC:6138]	protein_coding	1.21209	1.61461	1.55115	1.93196	1.0961	1.76644	1.69744	1.99554	1.03238	1.33853	0.998337	1.45745	1.43258	2.11673	2.64451	1.28727	1.23675	1.63034	1.95766
	ENSG00000005981	ASB4	ankyrin repeat and SOCS box containing 4 [Source:HGNC Symbol;Acc:HGNC:16009]	protein_coding	0.217371	0.246969	0.183405	0.148436	0.188753	0.223579	0.196745	0.118952	0.163209	0.28114	0.221319	0.147854	0.234362	0.147723	0.221117	0.28316	0.335434	0.105821	0.13215
	ENSG00000006007	GDE1	glycerophosphodiester phosphodiesterase 1 [Source:HGNC Symbol;Acc:HGNC:29644]	protein_coding	22.6689	19.0829	18.3189	17.8873	27.3517	21.816	20.4755	22.3967	19.1149	21.0957	19.6966	14.6291	24.9923	16.7209	18.0814	19.2168	16.6992	16.4422	14.7846
	ENSG00000006015	REX1BD	required for excision 1-B domain containing [Source:HGNC Symbol;Acc:HGNC:26098]	protein_coding	19.1509	17.3007	20.7701	21.9532	17.5802	18.6654	22.8385	19.09	22.3019	18.6907	22.3039	26.7403	17.344	14.4971	15.1075	19.3774	17.3498	26.8752	17.1679
	ENSG00000006016	CRLF1	cytokine receptor like factor 1 [Source:HGNC Symbol;Acc:HGNC:2364]	protein_coding	0.525544	0.529411	0.689081	0.477118	0.495373	0.828499	0.825557	0.221837	0.996124	0.428976	0.939226	1.06166	0.282316	0.348348	0.140579	0.328364	0.51182	0.484401	0.30246
	ENSG00000006025	OSBPL7	oxysterol binding protein like 7 [Source:HGNC Symbol;Acc:HGNC:16387]	protein_coding	4.23751	4.26259	4.98567	4.42378	3.80906	4.14034	4.86643	4.68611	4.06693	4.49662	4.52151	4.07091	4.69316	4.35679	4.23494	4.3809	4.05659	4.70317	5.56907
	ENSG00000006042	TMEM98	transmembrane protein 98 [Source:HGNC Symbol;Acc:HGNC:24529]	protein_coding	28.6861	24.6391	23.4938	25.1087	48.3954	40.1994	25.659	32.8667	21.7887	21.7365	22.5898	19.6047	24.1575	18.5872	19.8597	20.4027	18.0333	28.1038	22.2326
	ENSG00000006047	YBX2	Y-box binding protein 2 [Source:HGNC Symbol;Acc:HGNC:17948]	protein_coding	1.47628	1.27516	1.48056	1.56446	1.62623	1.57126	2.03058	1.687	1.17993	0.706966	1.23452	1.37897	1.70972	1.45968	2.07632	1.38923	1.36273	1.11553	1.17659
	ENSG00000006059	KRT33A	keratin 33A [Source:HGNC Symbol;Acc:HGNC:6450]	protein_coding	0	0	0	0	0	0	0	0	0	0	0	0	0	0	0	0	0	0	0
	ENSG00000006062	MAP3K14	mitogen-activated protein kinase kinase kinase 14 [Source:HGNC Symbol;Acc:HGNC:6853]	protein_coding	2.30799	2.75441	1.95186	2.31295	2.53068	2.48359	1.55858	1.83097	2.03844	2.59841	1.98232	2.31276	2.43549	3.31449	3.11013	2.22736	2.62114	1.99795	2.31468
	ENSG00000006071	ABCC8	ATP binding cassette subfamily C member 8 [Source:HGNC Symbol;Acc:HGNC:59]	protein_coding	2.49163	2.62898	2.94653	3.08799	1.8036	1.95908	3.0589	2.05974	2.98902	2.76795	3.02856	3.9771	2.72097	3.13926	3.32323	2.45294	2.64962	2.99189	2.75214
	ENSG00000006116	CACNG3	calcium voltage-gated channel auxiliary subunit gamma 3 [Source:HGNC Symbol;Acc:HGNC:1407]	protein_coding	2.86848	3.12384	2.25493	2.92232	3.62545	4.08034	2.74327	2.87763	3.87896	3.57275	2.86726	4.21521	1.6555	1.82242	2.74785	2.31401	3.01983	1.84859	1.15426
	ENSG00000006118	TMEM132A	transmembrane protein 132A [Source:HGNC Symbol;Acc:HGNC:31092]	protein_coding	68.6218	69.2209	66.8129	65.8472	62.9281	72.0411	61.8483	62.898	77.4406	77.8804	72.2138	76.18	61.1142	52.6308	57.989	73.0041	74.3314	66.3218	66.3765
	ENSG00000006125	AP2B1	adaptor related protein complex 2 subunit beta 1 [Source:HGNC Symbol;Acc:HGNC:563]	protein_coding	55.8152	54.7573	49.9235	40.9552	52.2234	44.8273	45.4558	46.031	59.6718	66.4459	56.4068	37.4062	56.3752	45.1242	45.9107	54.9904	62.6317	34.4728	47.908
	ENSG00000006128	TAC1	tachykinin precursor 1 [Source:HGNC Symbol;Acc:HGNC:11517]	protein_coding	8.64381	10.0714	9.34506	8.42827	10.2205	13.01	11.829	10.1225	11.196	11.4784	11.5555	14.3615	5.17475	7.00964	4.98875	7.98394	8.78756	4.24034	4.65069
	ENSG00000006194	ZNF263	zinc finger protein 263 [Source:HGNC Symbol;Acc:HGNC:13056]	protein_coding	5.62069	5.93824	5.24912	5.40422	5.23151	5.61929	4.63116	4.99531	5.0592	5.47897	5.35177	4.44626	6.55942	6.40236	6.62213	5.63262	6.25233	5.55319	5.76442
	ENSG00000006210	CX3CL1	C-X3-C motif chemokine ligand 1 [Source:HGNC Symbol;Acc:HGNC:10647]	protein_coding	9.39951	9.79154	5.52069	6.08388	15.6844	14.6272	5.4288	6.03247	8.51065	10.4243	5.64801	5.06076	7.40524	6.78061	5.77226	5.99779	7.33413	7.47001	5.48525
	ENSG00000006282	SPATA20	spermatogenesis associated 20 [Source:HGNC Symbol;Acc:HGNC:26125]	protein_coding	10.6923	10.3299	11.6139	12.3537	10.1106	9.79266	13.0716	14.8026	10.6322	9.97742	10.8074	12.3597	11.4519	11.6338	10.7478	10.5743	9.91556	11.5047	10.9627
	ENSG00000006283	CACNA1G	calcium voltage-gated channel subunit alpha1 G [Source:HGNC Symbol;Acc:HGNC:1394]	protein_coding	9.79755	9.02087	9.30459	8.70391	6.22026	6.37273	8.45915	7.96766	10.8519	9.49071	10.5497	9.71058	9.40751	8.06386	11.4228	12.7105	12.1562	5.71464	8.90489
	ENSG00000006327	TNFRSF12A	TNF receptor superfamily member 12A [Source:HGNC Symbol;Acc:HGNC:18152]	protein_coding	15.5285	15.9966	14.461	17.5752	21.1093	21.6486	16.1543	17.8837	12.8618	14.7728	12.5984	11.2264	15.9218	14.2223	12.2597	12.221	13.3428	28.9311	14.6304
	ENSG00000006377	DLX6	distal-less homeobox 6 [Source:HGNC Symbol;Acc:HGNC:2919]	protein_coding	0.00718553	0.00856271	0.00615623	0.0191458	0	0	0	0	0.0136194	0.0163204	0.0184687	0.0116123	0	0.0179304	0.0246024	0.0151227	0	0.0403684	0
	ENSG00000006432	MAP3K9	mitogen-activated protein kinase kinase kinase 9 [Source:HGNC Symbol;Acc:HGNC:6861]	protein_coding	4.50276	4.98816	4.09354	3.4728	3.00917	2.94894	3.55134	3.26776	4.69886	5.58074	4.21965	3.05572	5.28764	4.93797	5.24084	5.01536	6.48498	2.32688	4.50962
	ENSG00000006451	RALA	RAS like proto-oncogene A [Source:HGNC Symbol;Acc:HGNC:9839]	protein_coding	17.3167	17.4066	18.3495	16.9795	19.4664	19.5843	19.8877	18.1346	18.9688	18.3228	20.6911	18.4792	15.2195	15.4225	14.285	15.6118	16.2967	17.0192	14.4695
	ENSG00000006453	BAIAP2L1	BAI1 associated protein 2 like 1 [Source:HGNC Symbol;Acc:HGNC:21649]	protein_coding	3.25454	3.24318	3.27545	4.23227	2.2174	2.68743	2.93632	2.91761	3.86713	3.62512	3.63764	4.37405	3.43322	3.27384	4.70427	3.5004	3.38634	4.93314	3.25239
	ENSG00000006459	KDM7A	lysine demethylase 7A [Source:HGNC Symbol;Acc:HGNC:22224]	protein_coding	2.52347	2.83469	2.21454	2.69523	2.58458	2.77633	1.61891	2.33	2.55041	2.29215	2.13454	2.31047	2.60819	3.12161	3.6083	2.35071	3.14868	2.53214	2.89018
	ENSG00000006468	ETV1	ETS variant 1 [Source:HGNC Symbol;Acc:HGNC:3490]	protein_coding	2.66867	2.86318	2.86782	2.58062	3.12394	3.32935	3.08097	3.15839	2.92607	2.89758	2.69274	2.3699	2.36281	2.41168	2.34724	2.26185	2.8141	2.44696	2.82975
	ENSG00000006530	AGK	acylglycerol kinase [Source:HGNC Symbol;Acc:HGNC:21869]	protein_coding	2.77799	2.88047	3.03058	2.98769	2.52075	2.45911	3.06176	2.35872	3.01804	2.72417	2.85834	3.12655	2.92804	3.54333	3.22548	2.64514	2.79526	3.24002	3.17163
	ENSG00000006534	ALDH3B1	aldehyde dehydrogenase 3 family member B1 [Source:HGNC Symbol;Acc:HGNC:410]	protein_coding	0.491079	0.495388	0.802947	0.950399	0.51423	0.443957	0.711026	1.32273	0.340285	0.509711	0.471057	0.453339	0.480065	0.466662	0.806788	0.629738	0.561222	1.21874	1.22676
	ENSG00000006555	TTC22	tetratricopeptide repeat domain 22 [Source:HGNC Symbol;Acc:HGNC:26067]	protein_coding	0.0350576	0.0290314	0.0360676	0.0635641	0.0229683	0.0566793	0.0374076	0.0904666	0.0077578	0.0185926	0.0420799	0.0463017	0.075048	0.0408535	0.0140138	0.0344562	0	0.103475	0.0287154
	ENSG00000006576	PHTF2	putative homeodomain transcription factor 2 [Source:HGNC Symbol;Acc:HGNC:13411]	protein_coding	2.85329	2.92996	2.87168	3.23258	2.87926	3.02241	2.94983	3.11148	2.97183	2.8711	2.91012	2.95078	2.87755	2.96121	3.63126	2.68452	2.86514	3.2368	2.75508
	ENSG00000006606	CCL26	C-C motif chemokine ligand 26 [Source:HGNC Symbol;Acc:HGNC:10625]	protein_coding	0.152498	0.134105	0.205542	0.134049	0	0.208333	0.12833	0	0.0665346	0.159459	0.180449	0	0.321824	0.0875949	0.240379	0.221635	0.0810341	0.295816	0.307846
	ENSG00000006607	FARP2	FERM, ARH/RhoGEF and pleckstrin domain protein 2 [Source:HGNC Symbol;Acc:HGNC:16460]	protein_coding	3.19587	3.07844	2.94827	2.71357	3.15527	2.68048	2.69044	2.92643	3.34058	3.07749	3.11134	2.58151	3.38534	3.26523	3.14382	2.9023	3.29058	2.2025	3.04302
	ENSG00000006611	USH1C	USH1 protein network component harmonin [Source:HGNC Symbol;Acc:HGNC:12597]	protein_coding	0.283386	0.35129	0.350932	0.355551	0.30486	0.329917	0.397211	0.359921	0.383144	0.378781	0.389673	0.628859	0.115828	0.264821	0.121121	0.329711	0.431642	0.312304	0.265913
	ENSG00000006625	GGCT	gamma-glutamylcyclotransferase [Source:HGNC Symbol;Acc:HGNC:21705]	protein_coding	8.72254	8.18879	8.59023	8.28216	8.99142	10.0695	9.24733	7.58417	9.9712	8.67071	8.57556	8.95316	7.86051	7.28009	6.21658	8.06703	6.73481	10.3747	7.94779
	ENSG00000006634	DBF4	DBF4 zinc finger [Source:HGNC Symbol;Acc:HGNC:17364]	protein_coding	2.1247	1.90217	1.72052	1.84554	1.94211	1.65815	1.78909	1.75301	2.10115	1.97743	1.77905	1.81772	2.7143	2.21298	1.68485	1.74126	1.76012	2.12659	1.59341
	ENSG00000006638	TBXA2R	thromboxane A2 receptor [Source:HGNC Symbol;Acc:HGNC:11608]	protein_coding	0.0731212	0.0585229	0.0260172	0.0300292	0.0124484	0.070215	0.0324386	0.0217916	0.185001	0.100768	0.045613	0.0430193	0.0203373	0.0221418	0.0303808	0.0746983	0.0409668	0.0249249	0
	ENSG00000006652	IFRD1	interferon related developmental regulator 1 [Source:HGNC Symbol;Acc:HGNC:5456]	protein_coding	8.25699	8.38765	7.78426	7.51922	7.68347	8.45168	7.17405	6.85928	8.59936	9.03452	8.5694	7.98987	8.2901	7.94392	7.04753	8.45506	8.12048	8.1802	7.60934
	ENSG00000006659	LGALS14	galectin 14 [Source:HGNC Symbol;Acc:HGNC:30054]	protein_coding	0.443184	0.673929	0.078713	0.091642	0.837789	0.999636	0	0.0564077	0.522411	0.469511	0.236139	0.0742372	0.315859	0.802399	0.235923	0.0966786	0.424171	0	0
	ENSG00000006695	COX10	cytochrome c oxidase assembly factor heme A:farnesyltransferase COX10 [Source:HGNC Symbol;Acc:HGNC:2260]	protein_coding	4.78235	4.95581	4.5909	4.23467	5.07494	4.14231	4.72714	4.70103	5.2275	5.12848	5.03041	3.71216	4.38729	4.83506	4.33363	4.43969	5.7174	4.19184	4.01516
	ENSG00000006704	GTF2IRD1	GTF2I repeat domain containing 1 [Source:HGNC Symbol;Acc:HGNC:4661]	protein_coding	16.7901	16.4189	16.8348	17.819	17.4055	16.7726	15.6997	16.1667	16.7132	15.298	17.1647	17.5601	17.2207	17.7398	19.5615	15.8208	15.8653	17.9877	17.64
	ENSG00000006712	PAF1	PAF1 homolog, Paf1/RNA polymerase II complex component [Source:HGNC Symbol;Acc:HGNC:25459]	protein_coding	24.9394	24.2573	25.984	24.3971	27.6921	25.9655	27.9478	26.4169	24.4903	25.6972	25.5821	26.3304	24.5262	21.9507	21.436	23.0489	23.4158	23.4052	24.4222
	ENSG00000006715	VPS41	VPS41, HOPS complex subunit [Source:HGNC Symbol;Acc:HGNC:12713]	protein_coding	13.1469	12.7769	12.6589	12.0272	13.6827	12.3685	11.5153	13.4039	12.2778	13.3633	12.6482	10.9305	13.9438	11.6692	13.3247	12.6835	13.7067	10.4499	13.8132
	ENSG00000006740	ARHGAP44	Rho GTPase activating protein 44 [Source:HGNC Symbol;Acc:HGNC:29096]	protein_coding	2.65539	2.9695	2.91617	2.76164	2.87706	3.20653	2.75288	3.0691	2.6116	2.92939	2.84828	2.80931	2.42974	2.7586	2.71539	2.70316	2.98348	2.45278	3.14733
	ENSG00000006744	ELAC2	elaC ribonuclease Z 2 [Source:HGNC Symbol;Acc:HGNC:14198]	protein_coding	10.0422	9.67814	9.85863	9.56989	10.7839	9.54281	10.6308	10.0529	10.4978	10.832	10.6214	10.1122	9.31033	8.76217	8.37169	9.5767	9.57559	9.74286	8.32363
	ENSG00000006747	SCIN	scinderin [Source:HGNC Symbol;Acc:HGNC:21695]	protein_coding	0.125457	0.233121	0.0767742	0.105001	0.137601	0.240435	0.0623599	0.193751	0.109118	0.208245	0.0931665	0.0482417	0.156385	0.281995	0.124108	0.0987247	0.201808	0.053905	0.0747963
	ENSG00000006756	ARSD	arylsulfatase D [Source:HGNC Symbol;Acc:HGNC:717]	protein_coding	10.6775	9.61449	9.62279	10.106	10.7965	9.87527	9.36942	11.1685	9.88915	9.78453	9.6182	9.42879	11.8452	9.5534	10.5977	10.1794	9.24476	9.22923	9.88075
	ENSG00000006757	PNPLA4	patatin like phospholipase domain containing 4 [Source:HGNC Symbol;Acc:HGNC:24887]	protein_coding	2.92403	2.73595	2.90106	3.20563	2.9403	2.50766	2.94895	3.55526	2.94864	3.1408	3.20251	3.34049	2.98784	2.55204	2.81119	2.81936	2.74329	3.1156	2.55173
	ENSG00000006788	MYH13	myosin heavy chain 13 [Source:HGNC Symbol;Acc:HGNC:7571]	protein_coding	0	0.00252623	0.00246735	0.00346624	0	0	0.00740205	0	0	0	0	0	0	0.0101049	0.013865	0	0	0	0
	ENSG00000006831	ADIPOR2	adiponectin receptor 2 [Source:HGNC Symbol;Acc:HGNC:24041]	protein_coding	10.8659	10.1246	9.85755	8.78657	11.5579	10.9349	10.751	11.5764	10.3648	9.94013	10.5171	8.28547	10.5912	8.73237	8.21397	10.9498	10.8911	7.07049	8.3046
	ENSG00000006837	CDKL3	cyclin dependent kinase like 3 [Source:HGNC Symbol;Acc:HGNC:15483]	protein_coding	0.623356	0.582256	0.655322	0.753276	0.6824	0.51321	0.592745	0.497742	0.414878	0.644461	0.40632	0.877794	0.798981	0.647349	0.749443	0.597165	0.524005	0.888125	0.966901
	ENSG00000007001	UPP2	uridine phosphorylase 2 [Source:HGNC Symbol;Acc:HGNC:23061]	protein_coding	0.631623	0.748886	0.843009	0.788219	0.482076	0.84559	0.65875	0.576324	0.587764	0.552041	0.635477	0.826212	0.55707	0.669241	0.83218	0.899581	0.928672	0.91816	1.2348
	ENSG00000007038	PRSS21	serine protease 21 [Source:HGNC Symbol;Acc:HGNC:9485]	protein_coding	0	0	0	0	0	0	0	0	0	0	0	0	0	0	0	0	0	0	0
	ENSG00000007047	MARK4	microtubule affinity regulating kinase 4 [Source:HGNC Symbol;Acc:HGNC:13538]	protein_coding	17.5217	17.4888	18.2923	17.1954	17.1391	19.0802	19.1447	17.2606	19.2177	17.5756	19.1678	20.0375	15.8957	15.8222	16.8358	17.8345	17.477	14.6476	16.5645
	ENSG00000007062	PROM1	prominin 1 [Source:HGNC Symbol;Acc:HGNC:9454]	protein_coding	1.58104	1.6065	1.68461	1.59958	1.41711	1.12116	1.69405	1.71932	1.73133	1.79453	1.83367	1.71324	1.51288	1.55562	1.39254	1.66283	1.95472	1.57323	1.52611
	ENSG00000007080	CCDC124	coiled-coil domain containing 124 [Source:HGNC Symbol;Acc:HGNC:25171]	protein_coding	34.6751	33.6305	38.3244	36.0179	31.9407	38.1293	44.9185	31.8252	39.1351	34.2482	39.0249	46.1551	31.9939	29.9897	22.6447	35.6309	32.1548	43.4467	31.0298
	ENSG00000007129	CEACAM21	carcinoembryonic antigen related cell adhesion molecule 21 [Source:HGNC Symbol;Acc:HGNC:28834]	protein_coding	0.457859	0.504081	0.481056	0.538736	0.460272	0.39941	0.599702	0.619795	0.741434	0.63053	0.600011	0.489421	0.231373	0.724219	0.691272	0.398356	0.262164	0.354457	0.243455
	ENSG00000007168	PAFAH1B1	platelet activating factor acetylhydrolase 1b regulatory subunit 1 [Source:HGNC Symbol;Acc:HGNC:8574]	protein_coding	42.9019	42.3244	38.3912	35.4405	35.4014	32.9747	35.2895	34.7943	43.6616	46.5717	42.1874	32.5701	46.8492	42.2629	43.0376	45.6953	47.4885	31.3599	37.6968
	ENSG00000007171	NOS2	nitric oxide synthase 2 [Source:HGNC Symbol;Acc:HGNC:7873]	protein_coding	0.410509	0.594802	0.175793	0.281782	0.604804	0.965067	0.186635	0.292548	0.41931	0.41228	0.211405	0.357516	0.403035	0.438797	0.349592	0.214888	0.563066	0.127471	0.129339
	ENSG00000007174	DNAH9	dynein axonemal heavy chain 9 [Source:HGNC Symbol;Acc:HGNC:2953]	protein_coding	0.723212	0.81681	0.794649	0.719509	0.769898	0.770929	0.843049	0.863852	0.699899	0.782346	0.821553	0.750071	0.648974	0.706558	0.669634	0.774078	1.00741	0.594477	0.719345
	ENSG00000007202	KIAA0100	KIAA0100 [Source:HGNC Symbol;Acc:HGNC:28960]	protein_coding	15.0166	14.5163	13.8895	11.7312	14.472	11.8601	12.2338	14.5454	13.8403	16.902	13.7467	8.97732	16.324	13.8282	14.3337	15.43	15.4749	9.06846	15.688
	ENSG00000007216	SLC13A2	solute carrier family 13 member 2 [Source:HGNC Symbol;Acc:HGNC:10917]	protein_coding	0.0443774	0.0133005	0.00658178	0.00310376	0.0323325	0	0	0	0.0291218	0	0.0197453	0.0124151	0.0352151	0	0	0.0808402	0.0532022	0	0
	ENSG00000007237	GAS7	growth arrest specific 7 [Source:HGNC Symbol;Acc:HGNC:4169]	protein_coding	10.0971	9.39268	8.89787	9.51586	9.73511	8.36382	7.3647	9.75028	8.84589	9.81994	8.85787	7.92295	10.978	8.7436	12.2156	10.8293	10.6433	8.17463	10.471
	ENSG00000007255	TRAPPC6A	trafficking protein particle complex 6A [Source:HGNC Symbol;Acc:HGNC:23069]	protein_coding	9.14543	8.55631	11.9269	12.0252	9.72617	10.7199	13.595	12.1989	9.71691	8.92903	10.9578	11.9337	7.91453	7.95396	5.91156	9.2241	6.62239	18.0567	11.228
	ENSG00000007264	MATK	megakaryocyte-associated tyrosine kinase [Source:HGNC Symbol;Acc:HGNC:6906]	protein_coding	0.331568	0.406903	0.317938	0.519157	0.319052	0.414385	0.437581	0.499728	0.328962	0.380607	0.253809	0.483591	0.438943	0.418154	0.471295	0.239315	0.414466	0.622016	0.262424
	ENSG00000007306	CEACAM7	carcinoembryonic antigen related cell adhesion molecule 7 [Source:HGNC Symbol;Acc:HGNC:1819]	protein_coding	0.00886626	0	0	0.021148	0	0	0	0	0.035465	0	0	0	0	0	0.0320323	0	0	0.0525597	0
	ENSG00000007312	CD79B	CD79b molecule [Source:HGNC Symbol;Acc:HGNC:1699]	protein_coding	0	0	0	0.00481382	0	0	0	0	0	0	0	0.0192553	0	0	0	0	0	0	0
	ENSG00000007314	SCN4A	sodium voltage-gated channel alpha subunit 4 [Source:HGNC Symbol;Acc:HGNC:10591]	protein_coding	0.0448823	0.0468165	0.0313017	0.0282165	0	0.0297389	0.0109913	0.0147674	0.0398901	0.047801	0.0618207	0.0437291	0.0826912	0.0750237	0.020588	0.056948	0.0347022	0.0337816	0.0210932
	ENSG00000007341	ST7L	suppression of tumorigenicity 7 like [Source:HGNC Symbol;Acc:HGNC:18441]	protein_coding	2.02941	1.9371	2.03786	1.92118	1.86037	1.8436	2.0218	1.81594	1.92851	2.04032	2.21072	1.78257	2.13594	1.96711	2.15508	2.19281	1.89736	1.93114	1.88105
	ENSG00000007350	TKTL1	transketolase like 1 [Source:HGNC Symbol;Acc:HGNC:11835]	protein_coding	2.2295	1.57225	2.2649	2.09198	1.01923	1.1686	1.96096	1.5341	2.93423	1.69638	2.45196	1.96414	1.82077	0.931866	1.62733	3.14377	2.49217	3.24236	2.3818
	ENSG00000007372	PAX6	paired box 6 [Source:HGNC Symbol;Acc:HGNC:8620]	protein_coding	24.7102	25.4048	22.416	23.1414	21.3651	20.4902	19.2612	19.398	23.48	23.5304	23.1325	20.7221	29.4681	32.1274	32.5764	24.5277	25.4713	19.8691	24.8543
	ENSG00000007376	RPUSD1	RNA pseudouridylate synthase domain containing 1 [Source:HGNC Symbol;Acc:HGNC:14173]	protein_coding	12.2413	11.2738	12.583	12.8718	13.2971	12.6066	13.0716	12.8806	11.5016	11.2619	12.1347	13.1768	12.2055	10.5862	10.848	11.9611	10.6404	14.5818	12.5427
	ENSG00000007384	RHBDF1	rhomboid 5 homolog 1 [Source:HGNC Symbol;Acc:HGNC:20561]	protein_coding	4.15307	3.67924	4.54022	4.93464	5.72396	5.52733	5.61417	6.16814	3.35525	2.79498	2.85827	3.45576	3.98793	3.92648	4.17879	3.54514	2.46816	5.93586	5.14821
	ENSG00000007392	LUC7L	LUC7 like [Source:HGNC Symbol;Acc:HGNC:6723]	protein_coding	19.3754	19.1975	21.1003	23.0012	19.3826	21.3543	21.6234	21.0107	21.3875	17.3716	19.2044	25.4339	17.4931	22.2795	20.0181	19.2384	15.7846	25.5422	22.4729
	ENSG00000007402	CACNA2D2	calcium voltage-gated channel auxiliary subunit alpha2delta 2 [Source:HGNC Symbol;Acc:HGNC:1400]	protein_coding	14.9349	14.4877	16.5059	14.3127	12.3575	13.4938	16.0365	17.6276	13.1811	13.1864	13.315	12.5436	17.9067	15.2893	15.3413	16.2942	15.9812	11.7384	20.1663
	ENSG00000007516	BAIAP3	BAI1 associated protein 3 [Source:HGNC Symbol;Acc:HGNC:948]	protein_coding	13.2728	14.6384	17.342	15.7836	11.0199	15.715	17.4318	18.9841	11.7319	11.778	12.5563	13.9976	14.2236	16.1296	19.177	16.1159	14.9308	10.9758	22.0381
	ENSG00000007520	TSR3	TSR3, acp transferase ribosome maturation factor [Source:HGNC Symbol;Acc:HGNC:14175]	protein_coding	54.0944	48.1854	56.4576	53.0253	58.4599	53.8791	61.1539	54.1067	59.4065	52.5757	59.8551	55.8071	46.0173	36.7171	38.2285	52.4938	49.5698	63.9587	48.3637
	ENSG00000007541	PIGQ	phosphatidylinositol glycan anchor biosynthesis class Q [Source:HGNC Symbol;Acc:HGNC:14135]	protein_coding	12.1411	11.4616	13.7568	14.1901	13.9179	14.9614	15.3772	15.3854	11.5948	10.8391	11.6936	14.183	11.2397	10.1949	11.8842	11.8121	9.85108	15.3076	14.1997
	ENSG00000007545	CRAMP1	cramped chromatin regulator homolog 1 [Source:HGNC Symbol;Acc:HGNC:14122]	protein_coding	4.07314	4.56611	4.29751	4.71443	4.26039	4.22177	4.0902	4.4414	3.55681	4.06051	3.94835	4.44373	4.23318	5.37692	5.71569	4.24217	4.60523	4.2569	4.85399
	ENSG00000007866	TEAD3	TEA domain transcription factor 3 [Source:HGNC Symbol;Acc:HGNC:11716]	protein_coding	8.04165	6.26372	8.12097	8.87043	9.47395	7.82253	7.4212	8.99171	7.24804	5.37759	8.05119	7.74459	8.5781	7.06534	8.55222	6.86651	4.78942	10.1932	8.89051
	ENSG00000007908	SELE	selectin E [Source:HGNC Symbol;Acc:HGNC:10718]	protein_coding	0.00445702	0.00267326	0.00658678	0.0046267	0.00758304	0.010693	0.0197603	0	0.010245	0	0	0	0	0	0.0185068	0	0	0	0
	ENSG00000007923	DNAJC11	DnaJ heat shock protein family (Hsp40) member C11 [Source:HGNC Symbol;Acc:HGNC:25570]	protein_coding	6.62946	6.4108	6.36957	5.38768	5.40368	4.75519	5.6414	5.7116	6.23787	6.68869	6.40368	4.45974	8.00122	6.84971	6.77761	6.87506	7.34963	4.60176	7.06364
	ENSG00000007933	FMO3	flavin containing monooxygenase 3 [Source:HGNC Symbol;Acc:HGNC:3771]	protein_coding	0.0033911	0.00406361	0.00872087	0.0144452	0	0	0.0261626	0.0175755	0.0135644	0.0162544	0	0	0	0	0	0	0	0.0402052	0
	ENSG00000007944	MYLIP	myosin regulatory light chain interacting protein [Source:HGNC Symbol;Acc:HGNC:21155]	protein_coding	10.1084	10.1279	11.8729	13.1845	10.3399	12.0912	10.9779	13.3848	10.1753	8.38862	10.1229	10.1019	8.25904	10.0725	13.3449	11.6595	9.95942	15.9062	14.518
	ENSG00000007952	NOX1	NADPH oxidase 1 [Source:HGNC Symbol;Acc:HGNC:7889]	protein_coding	0.248901	0.218685	0.457895	0.300128	0.219965	0.193862	0.626935	0.288797	0.222887	0.311604	0.402996	0.38008	0.202142	0.0978126	0.201313	0.350608	0.271459	0.330322	0.343755
	ENSG00000007968	E2F2	E2F transcription factor 2 [Source:HGNC Symbol;Acc:HGNC:3114]	protein_coding	1.07473	0.824565	0.738477	0.527244	0.688102	0.610936	0.556192	0.434981	1.17929	0.856147	0.910479	0.660544	1.33235	0.793282	0.528683	1.09917	1.0379	0.484769	0.748759
	ENSG00000008018	PSMB1	proteasome subunit beta 1 [Source:HGNC Symbol;Acc:HGNC:9537]	protein_coding	43.6319	41.2471	41.3161	42.9039	45.5871	44.7247	45.2403	38.9302	46.7236	47.4565	48.8044	47.0634	43.3065	37.9385	34.4906	38.9105	34.8687	51.1315	29.9034
	ENSG00000008056	SYN1	synapsin I [Source:HGNC Symbol;Acc:HGNC:11494]	protein_coding	17.4604	19.6136	17.5987	17.1007	14.3458	17.4072	17.3996	12.1027	21.6309	21.6644	20.5662	25.003	14.6092	15.1935	16.762	19.2556	24.1893	14.5351	14.8305
	ENSG00000008083	JARID2	jumonji and AT-rich interaction domain containing 2 [Source:HGNC Symbol;Acc:HGNC:6196]	protein_coding	10.4674	11.038	9.71829	10.2016	10.6068	11.2564	9.35383	10.4425	9.78516	11.2859	9.32974	10.4139	10.6994	10.0345	12.3577	10.7785	11.5752	7.5923	10.4713
	ENSG00000008086	CDKL5	cyclin dependent kinase like 5 [Source:HGNC Symbol;Acc:HGNC:11411]	protein_coding	1.10741	1.4502	1.03392	1.05634	0.836882	0.858522	0.803869	0.766368	1.30673	1.43401	1.03522	1.08601	0.948085	1.52477	1.43121	1.33793	1.98351	0.941795	1.26267
	ENSG00000008118	CAMK1G	calcium/calmodulin dependent protein kinase IG [Source:HGNC Symbol;Acc:HGNC:14585]	protein_coding	1.67914	2.0114	2.03055	2.18711	2.20875	3.20622	2.3192	2.72932	1.63249	1.49347	1.72576	2.14024	1.31604	1.57147	2.18793	1.55928	1.77445	1.69096	2.04669
	ENSG00000008128	CDK11A	cyclin dependent kinase 11A [Source:HGNC Symbol;Acc:HGNC:1730]	protein_coding	0.257404	0.196311	0.231004	0.275796	0.16271	0.156438	0.250546	0.245993	0.319751	0.203556	0.155825	0.357826	0.314157	0.315722	0.306852	0.232997	0.109528	0.192512	0.286642
	ENSG00000008130	NADK	NAD kinase [Source:HGNC Symbol;Acc:HGNC:29831]	protein_coding	11.8788	12.2564	11.8091	11.7477	13.3455	12.9303	11.866	13.5714	10.8368	12.3088	11.8477	9.16786	10.7383	11.5024	12.4157	12.5947	12.2842	11.8359	11.7137
	ENSG00000008196	TFAP2B	transcription factor AP-2 beta [Source:HGNC Symbol;Acc:HGNC:11743]	protein_coding	12.5023	11.5591	12.0234	12.0872	7.26577	7.34338	10.6234	6.36453	18.2577	13.5848	17.1548	19.0192	8.26764	8.21677	10.4325	16.2183	17.0914	12.5328	8.29205
	ENSG00000008197	TFAP2D	transcription factor AP-2 delta [Source:HGNC Symbol;Acc:HGNC:15581]	protein_coding	0.889323	1.09767	0.998745	0.97123	0.505788	0.686809	0.951898	0.42631	1.06298	0.909845	1.20121	1.18686	0.948739	1.4994	1.37156	1.03979	1.29462	0.900198	0.843127
	ENSG00000008226	DLEC1	DLEC1, cilia and flagella associated protein [Source:HGNC Symbol;Acc:HGNC:2899]	protein_coding	0.396692	0.452134	0.53958	0.605557	0.483703	0.558602	0.624798	0.788355	0.371822	0.310542	0.462192	0.619642	0.374683	0.541433	0.580074	0.356562	0.397959	0.434157	0.531749
	ENSG00000008256	CYTH3	cytohesin 3 [Source:HGNC Symbol;Acc:HGNC:9504]	protein_coding	10.2136	10.0895	10.4284	10.0801	11.2123	10.2901	10.4048	12.177	9.51924	10.5542	10.1558	9.50935	10.2983	9.08251	9.32104	9.82454	10.4314	9.31321	10.7248
	ENSG00000008277	ADAM22	ADAM metallopeptidase domain 22 [Source:HGNC Symbol;Acc:HGNC:201]	protein_coding	3.21753	3.68405	3.48692	2.85301	2.45108	2.64449	2.68855	2.52456	3.61956	4.06976	3.51415	3.13211	3.10108	3.6652	3.29009	3.6984	4.35676	2.46527	4.25806
	ENSG00000008282	SYPL1	synaptophysin like 1 [Source:HGNC Symbol;Acc:HGNC:11507]	protein_coding	8.28594	8.24007	7.93995	8.5412	12.6847	12.2569	8.9341	11.2003	6.44964	7.14655	7.72378	6.2419	7.31295	6.66059	6.02207	6.69647	6.89622	10.7005	7.16197
	ENSG00000008283	CYB561	cytochrome b561 [Source:HGNC Symbol;Acc:HGNC:2571]	protein_coding	25.1049	26.2099	23.0074	24.2158	24.6253	25.7672	23.7147	23.8536	26.0738	27.1394	25.9104	25.8525	24.3864	23.586	25.1211	25.3339	28.3469	22.0361	19.3971
	ENSG00000008294	SPAG9	sperm associated antigen 9 [Source:HGNC Symbol;Acc:HGNC:14524]	protein_coding	22.5153	22.6928	22.7671	20.0543	20.4634	19.7701	19.2025	19.2569	23.6968	23.6675	22.0147	19.5216	22.7673	22.2027	22.4565	23.1339	25.1307	18.9823	27.0843
	ENSG00000008300	CELSR3	cadherin EGF LAG seven-pass G-type receptor 3 [Source:HGNC Symbol;Acc:HGNC:3230]	protein_coding	15.7991	17.6216	16.2576	15.3618	9.42575	10.9414	11.8207	9.07716	18.8835	18.8875	16.2288	17.3074	16.2917	18.6199	21.4688	18.5954	22.0378	13.5939	20.7235
	ENSG00000008311	AASS	aminoadipate-semialdehyde synthase [Source:HGNC Symbol;Acc:HGNC:17366]	protein_coding	4.89143	5.15496	4.45096	4.09776	5.7783	5.60651	4.62774	5.7006	4.10289	4.73265	3.69759	2.27691	5.481	5.65751	5.72961	4.20355	4.62316	2.68393	5.02754
	ENSG00000008323	PLEKHG6	pleckstrin homology and RhoGEF domain containing G6 [Source:HGNC Symbol;Acc:HGNC:25562]	protein_coding	0.351472	0.34182	0.345391	0.384306	0.26117	0.322247	0.29775	0.357182	0.209506	0.303908	0.381294	0.197434	0.506684	0.391956	0.557723	0.428529	0.349169	0.424882	0.35713
	ENSG00000008324	SS18L2	SS18 like 2 [Source:HGNC Symbol;Acc:HGNC:15593]	protein_coding	7.24398	8.04985	7.36041	9.48897	6.56258	9.40515	8.69017	9.19054	8.72157	6.85183	7.63106	11.7561	6.25784	9.24295	8.1062	7.43393	6.69949	8.90304	5.76
	ENSG00000008382	MPND	MPN domain containing [Source:HGNC Symbol;Acc:HGNC:25934]	protein_coding	8.6469	8.07286	9.21908	8.76749	8.55208	8.73357	10.0152	8.82215	9.67438	8.98318	9.55944	9.67556	9.25908	7.45485	6.95725	7.10205	7.11985	9.615	8.08261
	ENSG00000008394	MGST1	microsomal glutathione S-transferase 1 [Source:HGNC Symbol;Acc:HGNC:7061]	protein_coding	3.86446	3.202	3.73813	3.85063	2.09357	2.47774	3.26968	2.18423	4.55213	3.29866	3.94263	3.80054	4.11509	3.4329	2.83986	4.69703	3.5987	6.5779	4.00208
	ENSG00000008405	CRY1	cryptochrome circadian regulator 1 [Source:HGNC Symbol;Acc:HGNC:2384]	protein_coding	10.688	10.2956	8.69991	8.64286	13.0158	13.0269	8.51958	10.0638	9.17755	10.1636	8.63239	6.96263	10.9968	8.89391	9.01842	9.56197	9.09801	8.52657	8.94775
	ENSG00000008438	PGLYRP1	peptidoglycan recognition protein 1 [Source:HGNC Symbol;Acc:HGNC:8904]	protein_coding	0.53273	0.83176	0.557006	0.828718	0.338025	0.408564	0.125835	0.929865	0.326205	0.781793	0.398116	0.445011	1.10448	0.944809	1.64993	0.362209	1.19188	0.290064	1.14707
	ENSG00000008441	NFIX	nuclear factor I X [Source:HGNC Symbol;Acc:HGNC:7788]	protein_coding	9.25388	9.8409	8.4745	8.79619	13.0533	13.9645	7.40393	13.9556	7.05869	8.1638	6.28697	5.01432	7.83258	7.70327	7.74212	9.07097	9.53199	8.4727	11.7326
	ENSG00000008513	ST3GAL1	ST3 beta-galactoside alpha-2,3-sialyltransferase 1 [Source:HGNC Symbol;Acc:HGNC:10862]	protein_coding	7.3427	7.2889	5.79894	6.79686	9.72899	9.47099	7.58933	10.3067	6.20865	6.66414	5.87909	5.20319	7.19329	6.00815	8.05209	6.23988	7.01231	3.62547	3.92841
	ENSG00000008516	MMP25	matrix metallopeptidase 25 [Source:HGNC Symbol;Acc:HGNC:14246]	protein_coding	1.07448	1.00389	0.689205	0.641446	1.50837	1.37838	0.845406	0.501544	1.16124	1.15962	0.663848	0.825093	0.743409	0.659488	0.69923	0.884892	0.818079	0.539915	0.558361
	ENSG00000008517	IL32	interleukin 32 [Source:HGNC Symbol;Acc:HGNC:16830]	protein_coding	4.66541	4.79832	1.15631	1.9387	6.20823	6.52378	1.1858	1.32766	5.37216	5.19214	1.83612	2.53361	3.11535	2.71727	1.50722	3.9659	4.76008	2.38632	0.447005
	ENSG00000008710	PKD1	polycystin 1, transient receptor potential channel interacting [Source:HGNC Symbol;Acc:HGNC:9008]	protein_coding	28.1236	29.768	30.2938	30.5509	23.519	27.4028	26.7912	20.681	33.3392	31.3429	30.232	38.1556	25.6731	29.2425	33.4204	29.963	31.084	29.9468	33.8581
	ENSG00000008735	MAPK8IP2	mitogen-activated protein kinase 8 interacting protein 2 [Source:HGNC Symbol;Acc:HGNC:6883]	protein_coding	35.9322	38.2433	36.0906	34.8256	30.473	32.8014	31.5515	25.8886	40.8441	41.9044	40.2798	38.4085	33.6711	36.2396	41.7726	38.7407	42.0277	33.2327	36.4405
	ENSG00000008838	MED24	mediator complex subunit 24 [Source:HGNC Symbol;Acc:HGNC:22963]	protein_coding	22.1825	21.7079	21.6845	19.7426	20.5304	19.9787	21.2058	18.8309	22.3195	23.156	21.1398	19.7609	23.2772	22.5534	21.1098	22.6028	21.1436	19.2687	22.7079
	ENSG00000008853	RHOBTB2	Rho related BTB domain containing 2 [Source:HGNC Symbol;Acc:HGNC:18756]	protein_coding	15.6342	14.2723	14.2915	13.8125	14.013	14.8052	15.9998	16.9642	15.3485	14.5684	15.5519	15.2291	17.3773	13.3176	13.0375	15.798	14.3982	10.0191	11.3228
	ENSG00000008869	HEATR5B	HEAT repeat containing 5B [Source:HGNC Symbol;Acc:HGNC:29273]	protein_coding	6.29984	7.06706	6.71649	6.39588	5.89357	5.81329	5.98413	6.19319	6.52568	7.66207	6.74943	6.58894	6.19519	7.15185	7.65192	6.58491	7.64102	5.14947	7.41592
	ENSG00000008952	SEC62	SEC62 homolog, preprotein translocation factor [Source:HGNC Symbol;Acc:HGNC:11846]	protein_coding	23.832	22.5837	22.3163	23.3142	27.8172	25.3425	23.4274	25.4879	23.3445	22.3012	23.5696	23.5618	22.6334	20.8116	20.7532	21.533	21.8795	23.4539	19.952
	ENSG00000008988	RPS20	ribosomal protein S20 [Source:HGNC Symbol;Acc:HGNC:10405]	protein_coding	74.682	67.5136	78.6408	92.781	91.9008	85.8392	87.6585	82.6792	68.8016	60.9955	75.4749	99.2602	75.2692	71.6889	60.0646	62.7565	51.531	129.12	72.7891
	ENSG00000009307	CSDE1	cold shock domain containing E1 [Source:HGNC Symbol;Acc:HGNC:29905]	protein_coding	81.0976	80.0547	71.9426	69.0347	81.9864	78.3271	67.8332	73.4306	82.6304	88.3791	81.9051	67.1606	84.6327	72.9946	70.6673	75.1409	80.5179	64.8803	66.0895
	ENSG00000009335	UBE3C	ubiquitin protein ligase E3C [Source:HGNC Symbol;Acc:HGNC:16803]	protein_coding	10.0932	9.61962	8.9965	8.45623	10.1967	8.78988	9.28612	10.0802	10.0213	10.629	9.52368	8.03191	10.2946	8.75313	8.78907	9.86025	10.3065	6.92378	8.17969
	ENSG00000009413	REV3L	REV3 like, DNA directed polymerase zeta catalytic subunit [Source:HGNC Symbol;Acc:HGNC:9968]	protein_coding	6.75497	6.94106	6.17489	6.28752	5.51815	5.65445	5.06418	5.32467	6.23036	6.51459	6.32371	5.5604	8.41629	8.05315	9.04878	6.85506	7.54206	5.21625	7.13678
	ENSG00000009694	TENM1	teneurin transmembrane protein 1 [Source:HGNC Symbol;Acc:HGNC:8117]	protein_coding	2.34881	2.77175	2.49858	2.38389	1.96272	2.38751	2.39922	2.01999	3.0269	2.92445	2.78088	2.90382	1.89399	2.47445	2.89513	2.51164	3.30058	1.71663	2.31563
	ENSG00000009709	PAX7	paired box 7 [Source:HGNC Symbol;Acc:HGNC:8621]	protein_coding	0.177605	0.184422	0.205341	0.1705	0.242326	0.333944	0.308558	0.385642	0.119052	0.142662	0.100901	0.107852	0.125967	0.0979598	0.0672055	0.223074	0.163121	0.1213	0.206564
	ENSG00000009724	MASP2	mannan binding lectin serine peptidase 2 [Source:HGNC Symbol;Acc:HGNC:6902]	protein_coding	1.30632	1.28197	1.75668	1.45718	1.006	0.853457	1.30009	1.21699	1.38125	1.28441	1.84308	1.14943	1.69698	2.00757	2.13581	1.14107	0.982436	1.32647	2.12687
	ENSG00000009765	IYD	iodotyrosine deiodinase [Source:HGNC Symbol;Acc:HGNC:21071]	protein_coding	0.0057343	0.00354861	0.00307366	0.00193259	0.00335536	0.0141944	0	0	0.00906648	0	0.00922097	0.00773036	0.00548176	0	0	0.00503359	0	0	0
	ENSG00000009780	FAM76A	family with sequence similarity 76 member A [Source:HGNC Symbol;Acc:HGNC:28530]	protein_coding	4.28819	4.70122	4.33547	4.79495	4.80067	4.78852	4.73893	4.63193	3.79607	4.43727	4.33447	4.59683	4.70299	5.76415	5.82659	3.85303	3.81495	4.12446	3.93301
	ENSG00000009790	TRAF3IP3	TRAF3 interacting protein 3 [Source:HGNC Symbol;Acc:HGNC:30766]	protein_coding	0.0142468	0.0360688	0.0271515	0.0275514	0.0179449	0.0316307	0.0175357	0.0157068	0.0121222	0.0290524	0.0246575	0.0206715	0	0.0319185	0.0109489	0.0269203	0.0516736	0.0628784	0.0392613
	ENSG00000009830	POMT2	protein O-mannosyltransferase 2 [Source:HGNC Symbol;Acc:HGNC:19743]	protein_coding	8.68822	8.33337	8.42421	7.97315	7.44488	7.27478	8.31959	8.94592	7.84768	8.85845	7.86684	6.64715	9.88131	8.92285	8.72446	9.57899	8.2774	7.57505	9.08621
	ENSG00000009844	VTA1	vesicle trafficking 1 [Source:HGNC Symbol;Acc:HGNC:20954]	protein_coding	9.26704	8.93052	8.8783	9.21036	10.4563	9.28298	9.3508	9.74728	8.88757	9.28592	9.9337	9.4309	8.58834	7.71535	7.77027	9.13592	9.43785	9.89301	7.35039
	ENSG00000009950	MLXIPL	MLX interacting protein like [Source:HGNC Symbol;Acc:HGNC:12744]	protein_coding	0.393305	0.41559	0.520844	0.59734	0.310495	0.427655	0.338696	0.429776	0.302425	0.292259	0.357188	0.648801	0.483672	0.526588	0.616797	0.476626	0.415857	0.693985	0.866649
	ENSG00000009954	BAZ1B	bromodomain adjacent to zinc finger domain 1B [Source:HGNC Symbol;Acc:HGNC:961]	protein_coding	22.6776	20.8897	20.5274	18.0595	22.7352	19.9294	20.4761	20.6936	21.8384	22.5939	22.1179	16.8994	22.687	17.4312	17.2041	23.4501	23.6043	17.4409	18.9883
	ENSG00000010017	RANBP9	RAN binding protein 9 [Source:HGNC Symbol;Acc:HGNC:13727]	protein_coding	18.0499	17.9257	17.7918	18.2713	19.1137	18.6618	17.974	18.4392	19.129	17.6082	19.8689	20.0554	16.971	15.964	16.4535	16.986	19.4689	18.137	15.5326
	ENSG00000010030	ETV7	ETS variant 7 [Source:HGNC Symbol;Acc:HGNC:18160]	protein_coding	8.24397	12.7036	0.876295	2.64821	22.554	25.1127	0.572459	2.76887	5.34239	10.5275	1.89164	0.877275	3.27796	8.25776	4.71806	1.80158	6.9163	2.22863	0.16479
	ENSG00000010072	SPRTN	SprT-like N-terminal domain [Source:HGNC Symbol;Acc:HGNC:25356]	protein_coding	2.80211	2.51567	2.42774	2.57824	2.8846	2.66473	2.47749	2.72063	2.36219	2.27787	2.66399	2.54303	3.46236	2.65965	2.71543	2.49928	2.46044	2.33387	2.14175
	ENSG00000010165	METTL13	methyltransferase like 13 [Source:HGNC Symbol;Acc:HGNC:24248]	protein_coding	8.23308	7.1093	8.1076	6.29346	8.34002	7.2382	8.06106	8.66758	8.50604	9.03097	8.19741	4.74081	7.71806	4.78318	5.8535	8.36819	7.38484	5.91194	8.06433
	ENSG00000010219	DYRK4	dual specificity tyrosine phosphorylation regulated kinase 4 [Source:HGNC Symbol;Acc:HGNC:3095]	protein_coding	1.95451	1.8757	2.21419	2.32661	2.06027	2.27276	2.46604	1.99313	1.81794	1.67575	2.14917	2.66855	1.88427	1.86736	1.68408	2.05556	1.68694	2.96068	2.02735
	ENSG00000010244	ZNF207	zinc finger protein 207 [Source:HGNC Symbol;Acc:HGNC:12998]	protein_coding	9.84927	9.6214	10.1986	9.71271	10.957	10.3387	10.2079	10.1248	9.74238	9.24643	10.1236	9.68012	9.55668	10.3265	9.47463	9.141	8.57392	9.57134	10.2644
	ENSG00000010256	UQCRC1	ubiquinol-cytochrome c reductase core protein 1 [Source:HGNC Symbol;Acc:HGNC:12585]	protein_coding	43.9905	41.3165	43.6826	40.5802	46.4794	43.0128	46.8264	42.1496	46.6977	46.6003	47.2818	42.9224	41.2323	36.1573	31.9643	41.5524	39.4955	45.2844	36.9396
	ENSG00000010270	STARD3NL	STARD3 N-terminal like [Source:HGNC Symbol;Acc:HGNC:19169]	protein_coding	16.8364	16.4188	16.9914	16.1224	17.1362	17.9174	18.389	14.3201	19.8352	17.8266	20.7884	19.915	14.8276	13.3128	11.3776	15.5467	16.6183	18.8768	11.7967
	ENSG00000010278	CD9	CD9 molecule [Source:HGNC Symbol;Acc:HGNC:1709]	protein_coding	69.6637	62.3376	61.7879	64.5784	76.6655	79.5154	72.2634	73.2413	67.0034	58.2758	67.0861	66.5625	59.5977	42.495	48.4267	75.3881	69.0642	70.0833	46.0144
	ENSG00000010282	HHATL	hedgehog acyltransferase like [Source:HGNC Symbol;Acc:HGNC:13242]	protein_coding	0.470327	0.514297	0.515679	0.562215	0.300659	0.203504	0.595441	0.589481	0.877401	0.915112	0.771168	0.914343	0.216126	0.641737	0.528317	0.487121	0.296835	0.21672	0.180427
	ENSG00000010292	NCAPD2	non-SMC condensin I complex subunit D2 [Source:HGNC Symbol;Acc:HGNC:24305]	protein_coding	9.91901	7.95223	9.01412	8.03024	12.0754	9.86296	9.71375	10.8836	7.87839	7.72272	7.86043	6.44569	9.82454	6.33006	7.84834	9.89773	7.89317	6.94329	9.46818
	ENSG00000010295	IFFO1	intermediate filament family orphan 1 [Source:HGNC Symbol;Acc:HGNC:24970]	protein_coding	6.31859	6.10212	6.55072	7.04068	7.33054	7.28394	7.40934	7.25266	5.93149	5.48502	5.50919	6.75086	6.28828	5.9548	6.94746	5.72406	5.68472	7.21174	6.73364
	ENSG00000010310	GIPR	gastric inhibitory polypeptide receptor [Source:HGNC Symbol;Acc:HGNC:4271]	protein_coding	4.36252	4.14252	6.09082	5.95769	3.06865	3.97521	3.66345	3.71403	4.51286	4.40947	5.26562	7.53493	4.18579	4.45273	5.64377	5.68276	3.73267	6.93802	9.34339
	ENSG00000010318	PHF7	PHD finger protein 7 [Source:HGNC Symbol;Acc:HGNC:18458]	protein_coding	2.37154	2.48039	2.52928	2.89723	2.06524	2.12594	1.92396	2.20534	2.44145	2.32379	2.204	2.73588	2.5474	2.9571	3.62902	2.43208	2.51473	3.01866	3.45987
	ENSG00000010319	SEMA3G	semaphorin 3G [Source:HGNC Symbol;Acc:HGNC:30400]	protein_coding	1.01863	1.00017	1.27565	1.55903	0.610578	0.92948	0.659936	1.05671	1.0499	1.01098	1.06779	1.5186	1.00886	0.678769	1.35468	1.40518	1.38144	2.30616	2.09923
	ENSG00000010322	NISCH	nischarin [Source:HGNC Symbol;Acc:HGNC:18006]	protein_coding	37.4926	36.1852	37.9808	34.8197	34.8745	31.4363	33.1756	36.5609	38.7591	40.1846	37.0711	30.3891	36.6816	32.6525	38.7635	39.6552	40.4673	33.5652	43.6956
	ENSG00000010327	STAB1	stabilin 1 [Source:HGNC Symbol;Acc:HGNC:18628]	protein_coding	0.0557928	0.0605466	0.0612588	0.111098	0.0262699	0.0601964	0.0855696	0.0862258	0.0976026	0.069112	0.057153	0.121046	0.0697417	0.0642484	0.112198	0.0295569	0.0486296	0.124924	0.0410539
	ENSG00000010361	FUZ	fuzzy planar cell polarity protein [Source:HGNC Symbol;Acc:HGNC:26219]	protein_coding	7.56504	7.66616	9.27551	11.1192	10.6191	12.0492	9.68971	13.7202	6.3852	6.10594	7.88134	9.2864	6.43114	6.22613	8.25525	6.82475	6.28341	13.2151	10.2555
	ENSG00000010379	SLC6A13	solute carrier family 6 member 13 [Source:HGNC Symbol;Acc:HGNC:11046]	protein_coding	0.41781	0.397801	0.382079	0.485667	0.237634	0.196434	0.469768	0.229513	0.520328	0.344925	0.420353	0.717387	0.495327	0.335227	0.519961	0.417953	0.71462	0.475806	0.256115
	ENSG00000010404	IDS	iduronate 2-sulfatase [Source:HGNC Symbol;Acc:HGNC:5389]	protein_coding	38.7973	38.8235	36.9483	34.7286	35.1836	38.3536	34.5458	32.9865	42.3024	40.2238	41.4294	40.0251	37.7539	34.4617	34.062	39.9493	42.2549	31.8409	34.8697
	ENSG00000010438	PRSS3	serine protease 3 [Source:HGNC Symbol;Acc:HGNC:9486]	protein_coding	0.163108	0.171701	0.289234	0.309684	0.292521	0.0883912	0.190567	0.292615	0.197605	0.169138	0.363663	0.625796	0.0682716	0.222988	0.152981	0.094035	0.206286	0.167345	0.31347
	ENSG00000010539	ZNF200	zinc finger protein 200 [Source:HGNC Symbol;Acc:HGNC:12993]	protein_coding	1.37915	1.38333	1.32995	1.40471	1.61831	1.62815	1.24459	1.20949	1.09007	1.29875	1.27856	1.44222	1.59088	1.38563	1.42592	1.21735	1.22081	1.54123	1.46671
	ENSG00000010610	CD4	CD4 molecule [Source:HGNC Symbol;Acc:HGNC:1678]	protein_coding	1.19095	0.919047	1.12739	1.15336	0.637254	0.652561	1.13671	1.08899	1.26069	0.982572	1.30649	1.54681	1.22701	0.917577	0.777624	1.63883	1.12348	1.2	0.938974
	ENSG00000010626	LRRC23	leucine rich repeat containing 23 [Source:HGNC Symbol;Acc:HGNC:19138]	protein_coding	3.99017	3.74584	4.19231	5.01347	4.26919	4.38263	4.55379	5.0421	3.82986	3.40979	3.95248	5.21948	4.03603	3.9689	4.38994	3.82561	3.22205	5.40237	4.07066
	ENSG00000010671	BTK	Bruton tyrosine kinase [Source:HGNC Symbol;Acc:HGNC:1133]	protein_coding	0.243315	0.142055	0.221723	0.215524	0.357182	0.246478	0.33666	0.3725	0.266953	0.0615181	0.271502	0.332664	0.0869101	0.135174	0.111283	0.262215	0.125049	0.0456494	0.057007
	ENSG00000010704	HFE	homeostatic iron regulator [Source:HGNC Symbol;Acc:HGNC:4886]	protein_coding	1.89494	1.81022	1.89438	2.33216	2.1688	1.92655	2.3708	3.24965	1.63062	1.53741	1.96427	1.60204	1.72157	1.97241	2.18302	2.05875	1.80451	2.29393	1.34808
	ENSG00000010803	SCMH1	Scm polycomb group protein homolog 1 [Source:HGNC Symbol;Acc:HGNC:19003]	protein_coding	9.43372	10.3604	10.3849	10.212	8.66275	8.94117	9.25977	8.23928	10.6158	11.2907	11.0939	11.9964	8.97949	9.9014	10.6091	9.47689	11.3082	10.0032	10.801
	ENSG00000010810	FYN	FYN proto-oncogene, Src family tyrosine kinase [Source:HGNC Symbol;Acc:HGNC:4037]	protein_coding	41.6761	43.6147	44.5726	42.926	35.5564	39.574	43.3568	39.1661	46.9988	47.8811	50.5179	49.5138	39.0432	38.185	40.509	45.1061	48.8189	42.5151	39.8431
	ENSG00000010818	HIVEP2	human immunodeficiency virus type I enhancer binding protein 2 [Source:HGNC Symbol;Acc:HGNC:4921]	protein_coding	3.42493	5.38482	3.08453	3.54003	4.25083	4.84218	2.79895	3.22495	3.2585	5.3433	2.8981	2.89453	3.1533	4.85728	5.29044	3.0371	6.49652	2.7502	3.55654
	ENSG00000010932	FMO1	flavin containing monooxygenase 1 [Source:HGNC Symbol;Acc:HGNC:3769]	protein_coding	9.74262	8.76	6.27162	7.67838	10.7818	7.93534	7.42014	10.0708	6.53351	8.46993	6.14526	3.9028	11.9533	9.59736	9.16382	9.70181	9.03735	7.57613	5.24945
	ENSG00000011007	ELOA	elongin A [Source:HGNC Symbol;Acc:HGNC:11620]	protein_coding	9.88377	9.97012	9.55236	8.86443	9.77716	9.1762	9.03322	8.76097	9.6892	10.7232	10.0611	8.46932	10.684	9.61299	10.105	9.38478	10.3681	8.12244	9.56277
	ENSG00000011009	LYPLA2	lysophospholipase II [Source:HGNC Symbol;Acc:HGNC:6738]	protein_coding	20.9398	19.8122	21.5577	20.9256	23.2738	23.4868	25.2701	23.6693	22.5028	21.0956	22.3206	23.509	18.934	16.9249	13.7945	19.0486	17.7414	22.7296	17.0823
	ENSG00000011021	CLCN6	chloride voltage-gated channel 6 [Source:HGNC Symbol;Acc:HGNC:2024]	protein_coding	9.5845	12.2709	10.4245	10.7675	7.60529	9.2669	9.24411	7.9896	10.505	11.9892	10.458	9.30962	10.0692	14.1932	16.215	10.1585	13.6341	9.55572	11.5716
	ENSG00000011028	MRC2	mannose receptor C type 2 [Source:HGNC Symbol;Acc:HGNC:16875]	protein_coding	30.7607	29.5146	31.2121	29.8125	37.7535	37.9928	34.616	46.5174	30.2657	32.2144	27.1926	24.4509	24.0787	18.2371	20.3847	30.9451	29.6141	27.8969	31.8279
	ENSG00000011052	NME1-NME2	NME1-NME2 readthrough [Source:HGNC Symbol;Acc:HGNC:33531]	protein_coding	0.215779	0.0570684	0.0787846	0.0911487	0.0280163	0	0.0730065	0.147133	0.0757026	0.136074	0.128321	0.161366	0.549253	0	0	0.210145	0.0922	0.0560962	0.0350265
	ENSG00000011083	SLC6A7	solute carrier family 6 member 7 [Source:HGNC Symbol;Acc:HGNC:11054]	protein_coding	0.0981182	0.147187	0.14135	0.124773	0.0395904	0.0334964	0.175384	0.138611	0.117674	0.217926	0.159573	0.145938	0.116424	0.154922	0.135271	0.118784	0.182405	0.0792705	0.0890938
	ENSG00000011105	TSPAN9	tetraspanin 9 [Source:HGNC Symbol;Acc:HGNC:21640]	protein_coding	70.3236	59.9693	67.0644	64.7801	58.9172	49.4607	58.4348	57.2676	74.5589	69.8539	77.7989	66.1001	74.2909	50.7006	65.5726	73.5274	69.8617	70.1799	64.9594
	ENSG00000011114	BTBD7	BTB domain containing 7 [Source:HGNC Symbol;Acc:HGNC:18269]	protein_coding	3.82233	3.83543	3.37729	3.57824	3.93302	3.40464	3.20578	3.70565	2.9677	3.29301	2.79907	2.61164	4.48582	4.20174	4.7769	3.90277	4.44232	3.21878	4.12701
	ENSG00000011132	APBA3	amyloid beta precursor protein binding family A member 3 [Source:HGNC Symbol;Acc:HGNC:580]	protein_coding	3.29871	3.37874	3.90639	4.04938	3.58571	3.93562	4.24795	3.89985	3.39873	3.29265	3.41078	3.76289	2.4741	2.96076	3.84865	3.73631	3.32593	4.68613	4.06044
	ENSG00000011143	MKS1	Meckel syndrome, type 1 [Source:HGNC Symbol;Acc:HGNC:7121]	protein_coding	4.79384	4.82936	5.4792	5.71063	4.91087	5.35	5.48761	6.05952	4.83787	4.51362	4.72506	5.4606	4.54081	5.03471	5.34757	4.88582	4.41912	5.97483	6.22492
	ENSG00000011198	ABHD5	abhydrolase domain containing 5 [Source:HGNC Symbol;Acc:HGNC:21396]	protein_coding	2.79816	2.7085	2.78717	2.71387	2.88315	2.64979	2.80241	2.81382	2.96812	2.8111	2.88158	2.5201	2.62603	2.32655	2.70893	2.71534	3.04656	2.81265	2.67751
	ENSG00000011201	ANOS1	anosmin 1 [Source:HGNC Symbol;Acc:HGNC:6211]	protein_coding	4.57435	5.09145	5.38331	5.2282	4.57824	4.08392	5.00587	5.1296	5.42787	6.89109	5.17645	5.56029	3.71989	3.26945	4.14094	4.57142	6.12134	6.08195	5.96761
	ENSG00000011243	AKAP8L	A-kinase anchoring protein 8 like [Source:HGNC Symbol;Acc:HGNC:29857]	protein_coding	22.5678	23.495	24.4305	26.1832	21.7875	25.8792	22.5567	24.4725	20.6439	21.6582	22.1271	23.6475	25.1534	27.1662	28.9915	22.6864	19.2765	27.6214	28.6079
	ENSG00000011258	MBTD1	mbt domain containing 1 [Source:HGNC Symbol;Acc:HGNC:19866]	protein_coding	6.00706	5.90545	6.29316	6.56435	6.35881	6.62462	5.29691	6.39827	5.70126	5.37017	5.72322	6.39614	6.23157	6.09746	6.49276	5.73659	5.52954	6.97024	7.85935
	ENSG00000011260	UTP18	UTP18, small subunit processome component [Source:HGNC Symbol;Acc:HGNC:24274]	protein_coding	11.4278	11.6586	11.2829	10.9003	12.6883	13.4776	12.4198	12.3025	11.5492	11.233	12.2434	9.56749	11.3145	11.432	9.88556	10.1594	10.4917	11.8456	9.1856
	ENSG00000011275	RNF216	ring finger protein 216 [Source:HGNC Symbol;Acc:HGNC:21698]	protein_coding	13.8948	13.2404	12.8546	12.9907	14.0871	13.5069	12.492	14.2434	13.5513	13.9485	13.0925	11.2494	14.1874	12.1103	13.075	13.7532	13.3958	13.3949	12.9793
	ENSG00000011295	TTC19	tetratricopeptide repeat domain 19 [Source:HGNC Symbol;Acc:HGNC:26006]	protein_coding	14.4933	14.6616	13.7458	13.3337	13.2056	12.8034	12.9007	12.436	14.3534	15.6149	15.0545	12.6812	15.3858	14.8852	14.1802	15.0285	15.343	14.0374	13.2823
	ENSG00000011304	PTBP1	polypyrimidine tract binding protein 1 [Source:HGNC Symbol;Acc:HGNC:9583]	protein_coding	46.3563	40.2259	42.42	40.7722	51.175	49.6758	44.6029	48.776	41.582	39.0744	40.8816	36.4899	50.1339	36.6039	35.1718	42.5343	35.5495	42.6512	41.7754
	ENSG00000011332	DPF1	double PHD fingers 1 [Source:HGNC Symbol;Acc:HGNC:20225]	protein_coding	4.26346	4.48332	4.20141	2.93522	2.6873	3.1153	3.62404	1.88932	5.39216	6.27389	5.12242	3.73809	4.10631	3.47861	3.1113	4.86809	5.06548	3.00216	3.85777
	ENSG00000011347	SYT7	synaptotagmin 7 [Source:HGNC Symbol;Acc:HGNC:11514]	protein_coding	7.12555	9.43516	7.77447	5.22949	3.69117	5.31208	6.23996	3.45574	7.27524	11.1387	6.77325	6.27037	8.94061	9.9209	7.88242	8.59517	11.369	3.30945	10.3102
	ENSG00000011376	LARS2	leucyl-tRNA synthetase 2, mitochondrial [Source:HGNC Symbol;Acc:HGNC:17095]	protein_coding	6.03788	5.90764	4.61926	4.12743	7.65217	6.3896	4.8624	5.16929	5.67478	6.70952	4.86437	3.33123	5.34832	4.37395	4.12526	5.47625	6.15748	3.88394	4.13101
	ENSG00000011405	PIK3C2A	phosphatidylinositol-4-phosphate 3-kinase catalytic subunit type 2 alpha [Source:HGNC Symbol;Acc:HGNC:8971]	protein_coding	8.38617	8.09839	7.71246	8.09866	9.90465	8.66666	7.84048	9.47609	6.71122	6.76399	6.60239	6.27048	8.82516	8.96319	9.01639	8.10366	7.99971	7.63167	8.69452
	ENSG00000011422	PLAUR	plasminogen activator, urokinase receptor [Source:HGNC Symbol;Acc:HGNC:9053]	protein_coding	1.05381	1.25978	0.724418	0.995629	0.85809	1.01201	0.589507	0.655478	1.27525	1.08613	0.871799	0.853678	1.27444	1.73441	1.16134	0.807473	1.20658	1.31202	0.711949
	ENSG00000011426	ANLN	anillin actin binding protein [Source:HGNC Symbol;Acc:HGNC:14082]	protein_coding	2.44964	2.161	1.9636	1.82102	3.75326	3.04996	2.62219	2.70304	1.61735	1.49805	1.58399	1.38566	2.16361	2.08815	1.609	2.26435	2.00787	1.58638	1.68463
	ENSG00000011451	WIZ	widely interspaced zinc finger motifs [Source:HGNC Symbol;Acc:HGNC:30917]	protein_coding	15.7085	14.7963	16.0018	14.0869	14.9108	14.5097	15.1632	13.844	17.076	16.2234	17.098	15.8598	15.3422	13.1161	13.1261	15.5052	15.336	13.5178	15.7442
	ENSG00000011454	RABGAP1	RAB GTPase activating protein 1 [Source:HGNC Symbol;Acc:HGNC:17155]	protein_coding	10.9295	11.5307	10.7847	9.94141	12.1511	12.2703	10.7936	11.3597	10.3104	11.5871	10.672	8.98764	10.2296	10.2328	10.0117	11.0271	12.0327	9.40666	10.8883
	ENSG00000011465	DCN	decorin [Source:HGNC Symbol;Acc:HGNC:2705]	protein_coding	11.7706	8.73352	10.7254	10.2195	17.3368	10.7199	13.9918	17.0648	11.2031	11.4007	12.8047	10.3907	8.15309	6.50335	7.48339	10.3894	6.31016	5.93901	5.37977
	ENSG00000011478	QPCTL	glutaminyl-peptide cyclotransferase like [Source:HGNC Symbol;Acc:HGNC:25952]	protein_coding	5.5642	4.0339	5.65487	4.98316	6.51542	5.29973	7.43035	6.02034	5.31294	4.27572	5.54304	5.09831	5.0733	2.78754	3.29357	5.35513	3.77262	5.52042	3.99121
	ENSG00000011485	PPP5C	protein phosphatase 5 catalytic subunit [Source:HGNC Symbol;Acc:HGNC:9322]	protein_coding	13.0734	12.6449	12.7648	12.0267	12.5646	12.0642	12.8092	12.3469	14.8127	13.9148	14.0996	12.8908	12.7541	12.0548	11.1431	12.1621	12.5459	11.7258	11.3858
	ENSG00000011523	CEP68	centrosomal protein 68 [Source:HGNC Symbol;Acc:HGNC:29076]	protein_coding	5.70524	5.79085	5.37461	5.6587	5.18117	5.23083	4.45493	5.15963	5.84513	5.83584	5.69541	5.71294	6.58067	5.95973	7.05556	5.21399	6.137	4.70669	5.97349
	ENSG00000011566	MAP4K3	mitogen-activated protein kinase kinase kinase kinase 3 [Source:HGNC Symbol;Acc:HGNC:6865]	protein_coding	7.34348	7.83794	7.32646	7.75876	7.14047	6.96585	6.89178	7.58416	7.51018	7.84911	7.48591	7.45303	7.42442	8.14435	8.89516	7.29886	8.39245	7.10267	7.60168
	ENSG00000011590	ZBTB32	zinc finger and BTB domain containing 32 [Source:HGNC Symbol;Acc:HGNC:16763]	protein_coding	0.218632	0.245742	0.314415	0.347425	0.100414	0.194695	0.179894	0.373533	0.288285	0.162568	0.402427	0.274718	0.184555	0.35721	0.490129	0.301274	0.268495	0.251319	0.360925
	ENSG00000011600	TYROBP	TYRO protein tyrosine kinase binding protein [Source:HGNC Symbol;Acc:HGNC:12449]	protein_coding	0.0143765	0.0806371	0	0.038855	0	0	0	0.0671046	0	0.186182	0	0.0883153	0	0.136366	0	0.0575062	0	0	0
	ENSG00000011638	TMEM159	transmembrane protein 159 [Source:HGNC Symbol;Acc:HGNC:30136]	protein_coding	2.9983	3.06291	3.18019	3.38585	2.55529	2.4533	3.2231	3.23592	3.02995	3.4548	3.22477	3.33497	3.30864	2.87693	3.51622	3.09931	3.4666	3.45627	3.09271
	ENSG00000011677	GABRA3	gamma-aminobutyric acid type A receptor alpha3 subunit [Source:HGNC Symbol;Acc:HGNC:4077]	protein_coding	8.38699	8.94749	8.2449	7.56775	5.25711	6.30238	7.75717	5.82075	10.1498	9.84019	9.47198	9.80977	9.18477	8.92307	8.58048	8.95631	10.7243	6.06001	7.50554
	ENSG00000012048	BRCA1	BRCA1, DNA repair associated [Source:HGNC Symbol;Acc:HGNC:1100]	protein_coding	1.28717	1.27654	0.972113	0.849049	1.26781	1.08334	0.946741	1.00038	1.15555	1.66043	1.04697	0.775996	1.39114	1.11069	0.960572	1.33418	1.25168	0.659251	0.922634
	ENSG00000012061	ERCC1	ERCC excision repair 1, endonuclease non-catalytic subunit [Source:HGNC Symbol;Acc:HGNC:3433]	protein_coding	8.69725	8.20469	9.54081	9.90657	9.04124	9.01243	9.92778	10.6097	9.33404	8.4898	9.20749	9.91937	8.43472	8.19606	7.761	7.97899	7.12048	11.3362	9.48716
	ENSG00000012124	CD22	CD22 molecule [Source:HGNC Symbol;Acc:HGNC:1643]	protein_coding	0.0624225	0.0566126	0.0214762	0.0691114	0.00564511	0.0159206	0	0.0197642	0.0686412	0.0822539	0.0361982	0.0260113	0.0737807	0.100409	0.151549	0.101623	0.0278666	0.0791212	0.0282305
	ENSG00000012171	SEMA3B	semaphorin 3B [Source:HGNC Symbol;Acc:HGNC:10724]	protein_coding	19.7684	17.0084	24.228	24.8326	21.5614	22.4313	31.1088	40.2031	17.4196	15.2629	20.0825	20.2338	20.0993	17.1974	18.7861	19.9933	13.1421	20.1073	21.4928
	ENSG00000012174	MBTPS2	membrane bound transcription factor peptidase, site 2 [Source:HGNC Symbol;Acc:HGNC:15455]	protein_coding	4.72492	4.47759	4.0878	3.75356	4.68147	3.81698	3.6689	4.24759	4.39899	5.29661	4.63093	3.44114	5.1158	3.73394	4.01123	4.7034	5.06284	3.31427	3.96358
	ENSG00000012211	PRICKLE3	prickle planar cell polarity protein 3 [Source:HGNC Symbol;Acc:HGNC:6645]	protein_coding	1.8781	1.82999	1.84767	1.6651	2.22064	2.27179	2.26928	2.24857	1.47068	1.8857	1.84474	1.59251	1.79618	1.56832	1.62056	2.02492	1.59414	1.19876	1.42897
	ENSG00000012223	LTF	lactotransferrin [Source:HGNC Symbol;Acc:HGNC:6720]	protein_coding	0.0259285	0.00908549	0	0.013621	0.0245596	0.0230881	0	0.0286621	0	0.0132538	0	0.00943042	0.066873	0	0	0.0122812	0	0.0163917	0
	ENSG00000012232	EXTL3	exostosin like glycosyltransferase 3 [Source:HGNC Symbol;Acc:HGNC:3518]	protein_coding	24.4284	22.8342	20.908	18.4803	32.6853	29.9951	22.2631	25.6669	19.8838	23.6227	19.96	14.2844	23.2793	16.7002	16.8295	21.8654	21.0189	17.1405	20.5009
	ENSG00000012504	NR1H4	nuclear receptor subfamily 1 group H member 4 [Source:HGNC Symbol;Acc:HGNC:7967]	protein_coding	0	0	0.023969	0	0	0	0	0	0	0	0	0	0	0	0	0	0	0	0.0719071
	ENSG00000012660	ELOVL5	ELOVL fatty acid elongase 5 [Source:HGNC Symbol;Acc:HGNC:21308]	protein_coding	36.5455	33.2895	28.3946	24.7537	34.9962	29.0977	33.8002	30.7432	38.7442	37.0684	34.3634	26.0599	37.6147	32.2428	24.3011	34.8268	34.7492	17.9105	17.0201
	ENSG00000012779	ALOX5	arachidonate 5-lipoxygenase [Source:HGNC Symbol;Acc:HGNC:435]	protein_coding	3.24095	3.70327	2.49698	3.08864	2.76841	2.74712	1.61527	1.79491	3.81581	4.55746	3.7314	3.75813	2.60406	3.79673	3.16211	3.77552	3.71175	3.63941	2.14426
	ENSG00000012817	KDM5D	lysine demethylase 5D [Source:HGNC Symbol;Acc:HGNC:11115]	protein_coding	0	0	0	0	0	0	0	0	0	0	0	0	0	0	0	0	0	0	0
	ENSG00000012822	CALCOCO1	calcium binding and coiled-coil domain 1 [Source:HGNC Symbol;Acc:HGNC:29306]	protein_coding	12.1994	12.833	14.0955	16.0373	16.1846	18.0121	12.3917	17.1825	11.0175	10.6531	10.96	15.5289	10.4756	11.4538	17.3083	11.1198	11.2131	14.1296	18.9348
	ENSG00000012963	UBR7	ubiquitin protein ligase E3 component n-recognin 7 (putative) [Source:HGNC Symbol;Acc:HGNC:20344]	protein_coding	10.1574	8.92814	9.52345	9.13575	9.84505	8.17569	9.98231	9.40804	11.5463	10.3314	10.2687	10.0507	9.93342	8.05252	6.98308	9.30487	9.15299	10.1012	8.31938
	ENSG00000012983	MAP4K5	mitogen-activated protein kinase kinase kinase kinase 5 [Source:HGNC Symbol;Acc:HGNC:6867]	protein_coding	6.94248	7.03744	6.58002	6.59305	7.43731	6.52415	6.28976	5.98255	7.66863	7.25405	7.16399	7.16923	5.95601	7.03636	6.77047	6.70799	7.3352	6.44993	6.2863
	ENSG00000013016	EHD3	EH domain containing 3 [Source:HGNC Symbol;Acc:HGNC:3244]	protein_coding	9.97177	9.57771	10.8679	9.60531	11.7144	9.97262	11.2958	14.6646	10.2235	9.47056	9.3157	7.36917	8.17233	7.40343	8.63911	9.77683	11.4642	7.74839	11.9921
	ENSG00000013275	PSMC4	proteasome 26S subunit, ATPase 4 [Source:HGNC Symbol;Acc:HGNC:9551]	protein_coding	39.1486	37.2851	37.9071	36.8573	37.3755	37.4228	41.3342	34.5499	40.5188	40.3952	42.3767	40.6886	39.7399	35.7787	31.0692	38.9601	35.5436	41.1218	30.0105
	ENSG00000013288	MAN2B2	mannosidase alpha class 2B member 2 [Source:HGNC Symbol;Acc:HGNC:29623]	protein_coding	7.09162	6.55243	5.96329	6.42636	9.71776	8.22086	6.65915	8.91959	6.32964	6.80682	5.95965	4.88822	5.70701	4.64962	5.91248	6.61208	6.53242	5.98514	5.27105
	ENSG00000013293	SLC7A14	solute carrier family 7 member 14 [Source:HGNC Symbol;Acc:HGNC:29326]	protein_coding	2.86822	3.58414	2.44995	2.54044	2.23389	2.79381	2.60308	2.05421	3.19324	2.94389	2.57315	2.62692	3.00873	4.52921	3.86989	3.03703	4.06963	1.61076	2.1736
	ENSG00000013297	CLDN11	claudin 11 [Source:HGNC Symbol;Acc:HGNC:8514]	protein_coding	12.1462	11.7911	9.08423	10.1295	11.636	12.2175	10.439	10.8616	13.7069	13.1975	11.4442	12.9425	9.57353	8.5505	6.75282	13.6684	13.1988	9.96104	5.36942
	ENSG00000013306	SLC25A39	solute carrier family 25 member 39 [Source:HGNC Symbol;Acc:HGNC:24279]	protein_coding	38.9477	35.1653	39.8584	39.6545	42.0848	41.8807	47.1121	47.9523	40.5922	35.025	37.3411	37.9155	36.4879	31.4998	29.7686	36.626	32.2557	42.9815	35.1219
	ENSG00000013364	MVP	major vault protein [Source:HGNC Symbol;Acc:HGNC:7531]	protein_coding	16.0371	17.1375	9.79796	12.914	25.3189	24.5976	9.89221	12.2996	14.9694	16.2149	12.7065	11.5307	11.8673	14.602	14.1768	11.9927	13.1357	13.6487	6.79517
	ENSG00000013374	NUB1	negative regulator of ubiquitin like proteins 1 [Source:HGNC Symbol;Acc:HGNC:17623]	protein_coding	15.9979	22.7943	10.2036	14.4759	25.522	29.1303	9.08355	14.7914	13.8898	20.3685	12.0722	10.7474	12.8489	23.0065	18.9592	11.731	18.6718	13.4059	9.45513
	ENSG00000013375	PGM3	phosphoglucomutase 3 [Source:HGNC Symbol;Acc:HGNC:8907]	protein_coding	6.3115	5.32713	6.33331	5.77829	7.28072	6.18276	6.47857	7.75009	5.32814	5.00348	6.10932	4.55385	6.45072	5.18512	5.333	6.18644	4.93715	5.47622	6.41203
	ENSG00000013392	RWDD2A	RWD domain containing 2A [Source:HGNC Symbol;Acc:HGNC:21385]	protein_coding	4.80373	4.75773	5.1043	5.12583	5.3211	6.10226	4.9729	5.90107	4.34103	4.10441	4.37247	4.99567	5.23415	4.17896	4.62344	4.31864	4.64526	4.98315	5.96754
	ENSG00000013441	CLK1	CDC like kinase 1 [Source:HGNC Symbol;Acc:HGNC:2068]	protein_coding	14.5203	19.8396	14.8273	21.5154	13.719	17.3161	9.4807	10.5717	12.4203	14.339	13.2757	18.9487	17.7877	30.1196	30.9708	14.1543	17.5835	25.5705	21.7255
	ENSG00000013503	POLR3B	RNA polymerase III subunit B [Source:HGNC Symbol;Acc:HGNC:30348]	protein_coding	2.4283	2.34474	2.65002	2.10483	2.02541	2.0588	2.76018	1.87929	2.50435	2.8272	2.5503	2.26719	2.46711	2.1259	2.00868	2.71634	2.36707	2.26415	2.63957
	ENSG00000013523	ANGEL1	angel homolog 1 [Source:HGNC Symbol;Acc:HGNC:19961]	protein_coding	7.1885	7.05133	7.22921	7.5564	8.36411	7.62856	6.35649	9.38484	6.37152	7.14364	6.18215	5.18902	7.04932	6.67207	9.43259	6.96905	6.76103	6.21914	9.14899
	ENSG00000013561	RNF14	ring finger protein 14 [Source:HGNC Symbol;Acc:HGNC:10058]	protein_coding	10.5957	10.0039	10.3389	10.0834	10.1439	9.42801	10.7006	10.0931	11.6233	11.2533	11.3296	10.9945	9.73845	8.94086	8.91584	10.8772	10.3935	10.3299	8.98644
	ENSG00000013563	DNASE1L1	deoxyribonuclease 1 like 1 [Source:HGNC Symbol;Acc:HGNC:2957]	protein_coding	3.64704	3.2734	3.78109	3.83777	4.02403	3.63256	4.0584	4.58321	3.16189	2.88942	3.83271	3.38445	3.7272	3.21938	3.94477	3.67506	3.35226	3.43863	3.45217
	ENSG00000013573	DDX11	DEAD/H-box helicase 11 [Source:HGNC Symbol;Acc:HGNC:2736]	protein_coding	2.10782	2.03456	2.10368	2.11108	1.77703	1.79155	1.88797	1.68622	2.10915	2.19134	1.84843	1.82702	2.34018	2.39274	2.22926	2.20492	1.76262	2.70181	2.57464
	ENSG00000013583	HEBP1	heme binding protein 1 [Source:HGNC Symbol;Acc:HGNC:17176]	protein_coding	7.03319	6.66909	7.30688	8.17649	9.65673	9.2728	8.73898	9.14196	6.38686	5.70741	7.06938	7.70301	5.89143	6.14467	4.97979	6.19775	5.55147	10.8812	6.11227
	ENSG00000013588	GPRC5A	G protein-coupled receptor class C group 5 member A [Source:HGNC Symbol;Acc:HGNC:9836]	protein_coding	0.517821	0.422984	0.396604	0.488125	0.597322	0.679648	0.536736	1.1394	0.395156	0.260104	0.369813	0.270486	0.572058	0.359035	0.311666	0.506749	0.39315	0.230951	0.283262
	ENSG00000013619	MAMLD1	mastermind like domain containing 1 [Source:HGNC Symbol;Acc:HGNC:2568]	protein_coding	2.31047	2.39312	2.9048	2.62337	1.7565	2.0819	2.5319	2.43129	2.57022	2.40915	2.73162	2.75611	2.29763	2.07593	2.34992	2.61753	3.0055	2.95614	3.45087
	ENSG00000013725	CD6	CD6 molecule [Source:HGNC Symbol;Acc:HGNC:1691]	protein_coding	0.0933718	0.158066	0.0673857	0.0843361	0.0816978	0.065831	0.0456199	0.0715084	0.102493	0.179505	0.0908757	0.147889	0.0667361	0.166075	0.0712098	0.12256	0.220851	0.0467374	0.0656614
	ENSG00000013810	TACC3	transforming acidic coiled-coil containing protein 3 [Source:HGNC Symbol;Acc:HGNC:11524]	protein_coding	7.24737	6.22963	6.48092	6.5493	10.0342	7.48783	8.67428	7.46813	5.87168	5.56165	5.65461	6.66903	6.89141	6.35662	5.16037	6.19217	5.51243	6.89968	5.11387
	ENSG00000014123	UFL1	UFM1 specific ligase 1 [Source:HGNC Symbol;Acc:HGNC:23039]	protein_coding	7.77694	7.1022	7.85887	8.23226	8.56376	7.31256	8.7128	8.56841	7.2235	6.54784	7.76759	8.49727	8.04663	7.61615	7.62729	7.27386	6.93226	8.23605	7.09621
	ENSG00000014138	POLA2	DNA polymerase alpha 2, accessory subunit [Source:HGNC Symbol;Acc:HGNC:30073]	protein_coding	0.65698	0.633196	0.548039	0.484939	0.558624	0.753481	0.522151	0.563358	0.656283	0.521013	0.62853	0.454648	0.7936	0.658813	0.326018	0.619411	0.599477	0.59573	0.493435
	ENSG00000014164	ZC3H3	zinc finger CCCH-type containing 3 [Source:HGNC Symbol;Acc:HGNC:28972]	protein_coding	11.3117	10.9205	10.8579	11.1981	13.5029	12.4573	11.8867	11.6964	11.4318	10.6815	11.2851	11.7008	9.74357	9.97826	9.93863	10.5686	10.5649	11.4564	9.40192
	ENSG00000014216	CAPN1	calpain 1 [Source:HGNC Symbol;Acc:HGNC:1476]	protein_coding	26.32	24.2124	25.6888	24.8865	27.242	24.4781	26.7317	24.7469	27.5261	26.7248	27.8096	26.9958	24.0429	20.2647	21.6824	26.4692	25.3821	26.1207	22.5253
	ENSG00000014257	ACPP	acid phosphatase, prostate [Source:HGNC Symbol;Acc:HGNC:125]	protein_coding	0.297267	0.300702	0.171669	0.197839	0.497519	0.467709	0.313312	0.348374	0.246462	0.281915	0.129129	0.133726	0.270937	0.221233	0.242844	0.174151	0.231951	0.066411	0.0725674
	ENSG00000014641	MDH1	malate dehydrogenase 1 [Source:HGNC Symbol;Acc:HGNC:6970]	protein_coding	20.8766	19.6209	21.5841	21.2663	23.9546	22.028	25.9638	20.8816	20.8604	19.6843	22.2115	23.6855	19.7725	18.565	16.4606	18.9191	18.2063	24.0375	16.577
	ENSG00000014824	SLC30A9	solute carrier family 30 member 9 [Source:HGNC Symbol;Acc:HGNC:1329]	protein_coding	13.9426	13.228	13.3245	12.4876	14.0998	12.2756	13.7814	12.7962	14.0823	14.3041	14.6529	12.905	14.3558	12.6337	11.627	13.2326	13.6987	12.6223	11.5393
	ENSG00000014914	MTMR11	myotubularin related protein 11 [Source:HGNC Symbol;Acc:HGNC:24307]	protein_coding	7.58884	8.53536	7.38036	8.4401	9.15315	9.37135	9.05614	9.92607	6.72373	6.94668	6.54857	6.40886	7.88155	10.4245	9.76505	6.59693	7.39894	7.66043	6.53638
	ENSG00000014919	COX15	cytochrome c oxidase assembly homolog COX15 [Source:HGNC Symbol;Acc:HGNC:2263]	protein_coding	5.635	5.14193	5.93247	5.40419	6.17621	5.24667	6.4963	5.93048	5.88152	5.76771	6.07705	5.80101	5.26271	4.66369	4.65202	5.21955	4.88963	5.23323	5.22405
	ENSG00000015133	CCDC88C	coiled-coil domain containing 88C [Source:HGNC Symbol;Acc:HGNC:19967]	protein_coding	5.31911	5.38792	5.67292	5.61323	5.20153	5.11346	4.39663	5.35853	6.1656	6.57748	6.37446	5.81458	4.5575	3.85704	5.12837	5.35181	6.0037	6.15143	6.24768
	ENSG00000015153	YAF2	YY1 associated factor 2 [Source:HGNC Symbol;Acc:HGNC:17363]	protein_coding	2.45004	2.7708	2.29288	2.66038	2.33521	2.57826	2.21926	2.35841	2.51791	2.66931	2.61811	2.64568	2.6517	2.93263	2.70868	2.29536	2.90299	2.92874	2.04125
	ENSG00000015171	ZMYND11	zinc finger MYND-type containing 11 [Source:HGNC Symbol;Acc:HGNC:16966]	protein_coding	26.6184	25.799	25.1522	25.4785	28.9889	26.2622	25.5649	28.3993	27.2446	26.7426	26.501	24.4764	23.8461	23.745	24.2393	26.394	26.4462	24.7988	23.3906
	ENSG00000015285	WAS	Wiskott-Aldrich syndrome [Source:HGNC Symbol;Acc:HGNC:12731]	protein_coding	0.628125	0.914966	0.85113	0.80362	0.511083	0.576553	0.742008	0.792432	0.493211	0.827433	0.989855	0.521453	0.763403	1.24671	1.14041	0.744802	1.00917	0.760184	0.821526
	ENSG00000015413	DPEP1	dipeptidase 1 [Source:HGNC Symbol;Acc:HGNC:3002]	protein_coding	0.0477006	0.0736111	0.0793451	0.0732052	0.0127031	0.0358258	0.0496535	0.0667123	0.0171624	0.041132	0.0930924	0.087799	0.103767	0.112974	0.0620049	0.05717	0.104512	0.0763047	0.0952894
	ENSG00000015475	BID	BH3 interacting domain death agonist [Source:HGNC Symbol;Acc:HGNC:1050]	protein_coding	5.4954	5.8095	5.58432	6.14943	5.69305	6.23046	6.21533	4.84611	6.3075	5.70994	6.7051	7.92732	5.13594	6.00894	4.80952	4.84509	5.28865	7.01477	3.83252
	ENSG00000015479	MATR3	matrin 3 [Source:HGNC Symbol;Acc:HGNC:6912]	protein_coding	0.405623	0.456813	0.400628	0.464407	0.339343	0.332528	0.26978	0.251712	0.283628	0.265383	0.342465	0.397528	0.563791	0.808192	0.765016	0.435729	0.421149	0.443373	0.589639
	ENSG00000015520	NPC1L1	NPC1 like intracellular cholesterol transporter 1 [Source:HGNC Symbol;Acc:HGNC:7898]	protein_coding	0.0602073	0.202585	0.0730968	0.190414	0.0331	0.102685	0.0345016	0.0463548	0.0715513	0.0750236	0.0606421	0.106762	0.0865224	0.447448	0.436224	0.0496554	0.185181	0.172315	0.124147
	ENSG00000015532	XYLT2	xylosyltransferase 2 [Source:HGNC Symbol;Acc:HGNC:15517]	protein_coding	4.80852	4.54225	5.0387	5.0545	5.64222	5.61775	6.41592	6.66255	4.42951	4.14556	4.04518	4.04755	4.22485	4.04595	4.55902	4.93748	4.35976	4.9489	4.655
	ENSG00000015568	RGPD5	RANBP2-like and GRIP domain containing 5 [Source:HGNC Symbol;Acc:HGNC:32418]	protein_coding	0.142759	0.161127	0.309153	0.192791	0.156978	0.131432	0.156595	0.176044	0.198829	0.154869	0.30782	0.189306	0.112201	0.148334	0.26339	0.103028	0.209871	0.142423	0.463044
	ENSG00000015592	STMN4	stathmin 4 [Source:HGNC Symbol;Acc:HGNC:16078]	protein_coding	60.9601	79.3441	67.0728	77.3205	36.0876	48.7895	57.829	37.7304	79.0877	86.5184	81.3152	106.559	63.4754	95.0722	81.1957	65.1897	86.9961	83.7962	62.0743
	ENSG00000015676	NUDCD3	NudC domain containing 3 [Source:HGNC Symbol;Acc:HGNC:22208]	protein_coding	12.0832	11.4509	11.5716	10.5269	12.1773	10.8546	11.109	11.6636	11.8955	12.9465	12.2887	10.0672	11.6603	8.94028	9.81694	12.5998	13.0622	10.5597	11.3172
	ENSG00000016082	ISL1	ISL LIM homeobox 1 [Source:HGNC Symbol;Acc:HGNC:6132]	protein_coding	36.7095	38.132	33.3071	40.5033	34.2133	30.7401	30.651	23.674	54.4384	45.7617	53.8409	61.216	21.9364	31.2429	40.8664	36.25	44.7835	36.257	15.4294
	ENSG00000016391	CHDH	choline dehydrogenase [Source:HGNC Symbol;Acc:HGNC:24288]	protein_coding	0.756785	0.650845	0.869267	0.621489	0.882875	0.600364	0.747418	0.847293	0.659978	0.667517	0.644539	0.521416	0.885929	0.502197	0.525003	0.598359	0.8333	0.592242	1.21585
	ENSG00000016402	IL20RA	interleukin 20 receptor subunit alpha [Source:HGNC Symbol;Acc:HGNC:6003]	protein_coding	0.122635	0.0817193	0.0905291	0.125029	0.12496	0.0310957	0.067041	0.167279	0.109241	0.142805	0.0942684	0.0338697	0.168124	0.104595	0.107637	0.0882166	0.0483806	0.191332	0.110278
	ENSG00000016490	CLCA1	chloride channel accessory 1 [Source:HGNC Symbol;Acc:HGNC:2015]	protein_coding	0.00815569	0.00421326	0.0210797	0.011562	0	0	0.0406891	0	0	0.016853	0.0095357	0	0.0170066	0	0.0254053	0.0156162	0	0.0208429	0.0130143
	ENSG00000016602	CLCA4	chloride channel accessory 4 [Source:HGNC Symbol;Acc:HGNC:2018]	protein_coding	0.0071897	0.0121903	0.00420345	0.0167823	0	0.0142233	0	0.0353141	0.0136273	0	0	0.0116191	0	0.0179408	0	0.0151314	0.0165971	0.0201959	0.0126103
	ENSG00000016864	GLT8D1	glycosyltransferase 8 domain containing 1 [Source:HGNC Symbol;Acc:HGNC:24870]	protein_coding	15.4012	13.8946	15.7312	16.0694	16.1664	15.3317	17.579	18.9204	14.801	14.076	15.0448	16.1771	15.1952	13.6337	11.7535	15.442	12.5369	17.4268	14.5697
	ENSG00000017260	ATP2C1	ATPase secretory pathway Ca2+ transporting 1 [Source:HGNC Symbol;Acc:HGNC:13211]	protein_coding	16.4093	16.521	16.465	14.4141	16.7139	16.8405	16.4628	15.8704	17.7699	17.6988	17.5837	15.1699	14.778	14.3209	12.3308	16.3754	17.224	14.2853	15.3485
	ENSG00000017427	IGF1	insulin like growth factor 1 [Source:HGNC Symbol;Acc:HGNC:5464]	protein_coding	0.0486709	0.0257739	0.0327173	0.0282485	0.0428075	0.0181092	0.0278876	0.0674434	0.0462679	0.0415827	0.0274495	0.0246559	0.034968	0.0152283	0.0208948	0.0706401	0.0281754	0	0.0428149
	ENSG00000017483	SLC38A5	solute carrier family 38 member 5 [Source:HGNC Symbol;Acc:HGNC:18070]	protein_coding	3.00232	3.12794	2.68217	2.51087	2.03551	2.45505	2.23456	1.60727	3.63945	4.44535	3.80858	3.1929	3.25472	2.98888	2.15622	3.07959	2.62248	3.08708	2.00338
	ENSG00000017797	RALBP1	ralA binding protein 1 [Source:HGNC Symbol;Acc:HGNC:9841]	protein_coding	6.968	6.89841	6.67855	6.4955	7.68161	7.9122	6.54473	8.06676	6.63457	7.12449	7.15153	5.72157	6.85042	5.63598	5.58095	6.70539	6.92098	6.61272	6.3394
	ENSG00000018189	RUFY3	RUN and FYVE domain containing 3 [Source:HGNC Symbol;Acc:HGNC:30285]	protein_coding	32.9501	36.0158	35.8796	33.7502	28.0731	32.9402	35.4939	27.6716	38.6847	38.0143	39.8806	42.319	31.1109	35.9327	33.8258	33.9318	37.1759	31.1846	32.2643
	ENSG00000018236	CNTN1	contactin 1 [Source:HGNC Symbol;Acc:HGNC:2171]	protein_coding	14.6155	15.8608	14.1219	13.2117	12.994	13.4152	14.4996	11.5602	16.3956	16.9198	16.303	15.3746	12.6842	13.8344	14.8822	16.3882	19.2737	11.0296	11.5632
	ENSG00000018280	SLC11A1	solute carrier family 11 member 1 [Source:HGNC Symbol;Acc:HGNC:10907]	protein_coding	0.0404342	0.0325818	0.0503884	0.0435906	0.0681259	0.0565095	0.0469923	0.0631368	0.0378993	0.0194637	0.0440515	0.0738607	0.0196411	0.0213838	0.0293408	0.0360706	0.0329703	0.0080239	0.0601215
	ENSG00000018408	WWTR1	WW domain containing transcription regulator 1 [Source:HGNC Symbol;Acc:HGNC:24042]	protein_coding	8.4231	7.0352	6.05888	6.50523	11.5674	9.70296	7.29074	9.22399	6.3372	6.26921	5.76565	4.35595	8.83796	5.57923	5.92049	6.94986	6.58939	6.52049	5.12025
	ENSG00000018510	AGPS	alkylglycerone phosphate synthase [Source:HGNC Symbol;Acc:HGNC:327]	protein_coding	6.24138	5.9225	6.05023	5.36595	6.1974	5.49066	6.0485	5.89969	6.62292	6.47968	6.7784	5.79879	5.87344	5.07015	4.69464	6.27177	6.64951	5.0707	5.32378
	ENSG00000018607	ZNF806	zinc finger protein 806 [Source:HGNC Symbol;Acc:HGNC:33228]	unprocessed_pseudogene	0.143519	0.143906	0.168089	0.133682	0.0783952	0.110547	0.153215	0.0343088	0.132394	0.12692	0.179534	0.112883	0.128077	0.209161	0.191327	0.235211	0.128997	0.19621	0.171519
	ENSG00000018610	CXorf56	chromosome X open reading frame 56 [Source:HGNC Symbol;Acc:HGNC:26239]	protein_coding	7.62301	6.93886	7.05109	7.70612	8.38212	8.17127	6.67218	7.21874	6.86395	6.21798	6.95005	8.25857	7.94787	7.33475	6.5778	7.29809	6.03145	8.76937	7.53106
	ENSG00000018625	ATP1A2	ATPase Na+/K+ transporting subunit alpha 2 [Source:HGNC Symbol;Acc:HGNC:800]	protein_coding	76.9398	68.5669	77.0595	65.8716	79.2858	73.2534	72.1083	90.5421	75.2187	76.363	71.6583	48.9159	61.8165	41.6339	53.4074	91.4381	83.0173	70.6212	87.412
	ENSG00000018699	TTC27	tetratricopeptide repeat domain 27 [Source:HGNC Symbol;Acc:HGNC:25986]	protein_coding	2.66634	2.44121	2.60561	2.34631	2.71643	2.02205	2.93408	2.3688	2.61949	3.17168	2.67338	1.98917	2.55716	1.79617	1.87304	2.77227	2.77493	3.15422	2.20937
	ENSG00000018869	ZNF582	zinc finger protein 582 [Source:HGNC Symbol;Acc:HGNC:26421]	protein_coding	1.01495	1.15245	1.00453	1.05788	0.913315	0.907377	0.743741	0.908416	1.13578	1.2434	0.99826	0.872753	1.16995	1.36606	1.49444	0.840757	1.09297	0.955912	1.2716
	ENSG00000019102	VSIG2	V-set and immunoglobulin domain containing 2 [Source:HGNC Symbol;Acc:HGNC:17149]	protein_coding	0.0878334	0.141463	0.135	0.180842	0.0242795	0.273897	0.0632689	0.170011	0.0656054	0.039308	0.311375	0.0839057	0.0793323	0.172743	0.177766	0.182116	0.0799023	0.291684	0.0303547
	ENSG00000019144	PHLDB1	pleckstrin homology like domain family B member 1 [Source:HGNC Symbol;Acc:HGNC:23697]	protein_coding	4.48974	4.30946	4.86295	4.33324	3.80463	3.8415	4.56509	4.91462	4.911	4.7577	4.69484	4.20201	4.47941	4.21922	4.4923	4.76391	4.41941	3.72401	5.32893
	ENSG00000019169	MARCO	macrophage receptor with collagenous structure [Source:HGNC Symbol;Acc:HGNC:6895]	protein_coding	0.0234903	0.0662896	0.0719559	0.056623	0.0167235	0.0707469	0.0653688	0.0292756	0.0225943	0.0270751	0.0459585	0.115587	0.0546435	0.029746	0.0816293	0	0.13759	0	0.10454
	ENSG00000019186	CYP24A1	cytochrome P450 family 24 subfamily A member 1 [Source:HGNC Symbol;Acc:HGNC:2602]	protein_coding	0.0670553	0.0642455	0.0267191	0.0416704	0.0612734	0.0123433	0.0342149	0.0612929	0.0709569	0.155886	0.0240553	0.0100833	0.0572024	0.031139	0.0427259	0.0787886	0.0576134	0.0525796	0.0218871
	ENSG00000019485	PRDM11	PR/SET domain 11 [Source:HGNC Symbol;Acc:HGNC:13996]	protein_coding	2.56359	2.76431	2.41805	2.49006	3.20746	2.88398	2.39177	3.01263	1.73539	2.43085	2.13395	1.81005	3.09273	3.02556	3.27484	2.21878	2.71686	1.86273	2.72844
	ENSG00000019505	SYT13	synaptotagmin 13 [Source:HGNC Symbol;Acc:HGNC:14962]	protein_coding	29.0477	35.7131	28.3995	23.0081	21.8968	25.1013	24.9805	19.5586	35.334	43.0159	30.6866	28.1258	29.6786	30.7728	28.2533	29.2812	43.9623	16.0947	29.5315
	ENSG00000019549	SNAI2	snail family transcriptional repressor 2 [Source:HGNC Symbol;Acc:HGNC:11094]	protein_coding	1.5962	1.89195	1.36382	1.56363	2.66502	1.96573	1.97656	1.97377	1.27404	1.84201	1.47415	1.4169	1.13872	1.78671	1.77612	1.30703	1.97334	1.08774	0.640741
	ENSG00000019582	CD74	CD74 molecule [Source:HGNC Symbol;Acc:HGNC:1697]	protein_coding	192.64	204.65	81.9474	101.06	509.338	499.377	131.235	177.564	118.555	148.961	85.6649	97.9513	71.9479	70.4851	50.2086	70.7181	99.7762	78.514	28.9422
	ENSG00000019991	HGF	hepatocyte growth factor [Source:HGNC Symbol;Acc:HGNC:4893]	protein_coding	0.225499	0.335114	0.0399585	0.0332174	0.548954	0.734141	0.0599885	0.0371991	0.191396	0.292426	0.0421758	0.0367178	0.0925773	0.144888	0.0518612	0.0690695	0.169002	0.00709131	0.0177113
	ENSG00000019995	ZRANB1	zinc finger RANBP2-type containing 1 [Source:HGNC Symbol;Acc:HGNC:18224]	protein_coding	5.32879	5.4019	4.46353	4.36775	5.1169	4.9903	3.67363	5.37243	5.12609	5.39128	4.85737	3.14767	5.87639	4.83963	5.66352	5.19579	6.38637	3.28736	4.85958
	ENSG00000020129	NCDN	neurochondrin [Source:HGNC Symbol;Acc:HGNC:17597]	protein_coding	27.11	27.289	29.4184	25.3135	27.6619	29.3747	30.4491	31.0075	29.5674	30.2338	29.2518	25.2833	23.705	20.7272	21.8994	27.5058	28.8203	23.0635	28.5542
	ENSG00000020181	ADGRA2	adhesion G protein-coupled receptor A2 [Source:HGNC Symbol;Acc:HGNC:17849]	protein_coding	0.983458	1.03027	0.962762	0.867439	0.817382	0.701287	0.827613	0.974029	1.11762	1.30738	0.915649	0.941575	0.957291	0.726935	0.913309	1.04154	1.38549	0.640844	1.14503
	ENSG00000020219	CCT8L1P	chaperonin containing TCP1 subunit 8 like 1, pseudogene [Source:HGNC Symbol;Acc:HGNC:32153]	processed_pseudogene	0.0544453	0.0805155	0.111434	0.0913504	0	0.0292877	0.135306	0.109075	0.0280606	0	0.0951292	0.0717759	0.0339319	0.258599	0.101378	0.155789	0.0341757	0.0831725	0.103866
	ENSG00000020256	ZFP64	ZFP64 zinc finger protein [Source:HGNC Symbol;Acc:HGNC:15940]	protein_coding	3.99356	3.68566	3.80176	3.3315	3.90565	3.07605	3.50259	3.6708	4.33012	4.32807	4.1877	2.91353	3.83983	3.00504	3.46836	3.89862	4.33348	3.27332	3.71499
	ENSG00000020426	MNAT1	MNAT1, CDK activating kinase assembly factor [Source:HGNC Symbol;Acc:HGNC:7181]	protein_coding	1.89428	1.79744	2.00852	2.01219	1.70918	2.18182	1.94564	2.07866	2.07826	1.67484	2.13427	2.33156	2.1163	1.61605	1.40508	1.67338	1.71704	2.23345	1.94565
	ENSG00000020577	SAMD4A	sterile alpha motif domain containing 4A [Source:HGNC Symbol;Acc:HGNC:23023]	protein_coding	2.79115	4.18583	1.90677	2.26962	3.7968	4.21791	1.61176	2.05547	2.22709	3.18679	1.54405	1.57637	3.11781	5.24412	3.60471	2.02289	4.09449	1.84192	2.5645
	ENSG00000020633	RUNX3	runt related transcription factor 3 [Source:HGNC Symbol;Acc:HGNC:10473]	protein_coding	0.0210514	0.0124015	0.00333853	0.0180596	0.015374	0.0108396	0.0100156	0.0269131	0.0311564	0.0124451	0	0.0265649	0.0376754	0.0136728	0.0187605	0	0.0126487	0	0
	ENSG00000020922	MRE11	MRE11 homolog, double strand break repair nuclease [Source:HGNC Symbol;Acc:HGNC:7230]	protein_coding	2.60567	2.63084	2.62833	2.82429	2.9844	3.01601	2.39199	3.15837	2.15043	2.37192	2.29891	2.43254	2.61515	3.00001	2.83618	2.67269	2.13543	2.87008	3.19409
	ENSG00000021300	PLEKHB1	pleckstrin homology domain containing B1 [Source:HGNC Symbol;Acc:HGNC:19079]	protein_coding	22.4599	19.5084	24.2971	22.8323	18.5576	17.2238	24.2803	25.4042	21.7965	20.448	24.1145	23.4639	23.6972	18.1527	18.6117	25.7883	22.2091	23.8496	24.4964
	ENSG00000021355	SERPINB1	serpin family B member 1 [Source:HGNC Symbol;Acc:HGNC:3311]	protein_coding	10.4326	9.82175	8.2766	9.60085	13.0241	12.2807	8.697	10.7604	9.57991	9.16927	9.03802	8.1034	9.60162	8.55475	9.32458	9.52467	9.28231	10.2151	7.09479
	ENSG00000021461	CYP3A43	cytochrome P450 family 3 subfamily A member 43 [Source:HGNC Symbol;Acc:HGNC:17450]	protein_coding	0.0382979	0.0900101	0.0692709	0.0456203	0.0527391	0.111553	0.0858941	0.0461615	0.0178132	0.0426918	0.072467	0.0455642	0.0430807	0.14071	0.0643562	0.0395586	0.0650854	0.0263994	0.0494515
	ENSG00000021488	SLC7A9	solute carrier family 7 member 9 [Source:HGNC Symbol;Acc:HGNC:11067]	protein_coding	0.641378	0.799477	0.652888	0.728681	0.990701	0.774021	1.01172	0.492161	0.59689	0.498517	0.478291	0.632303	0.415571	1.00014	1.01289	0.562351	0.92523	0.777376	0.468656
	ENSG00000021574	SPAST	spastin [Source:HGNC Symbol;Acc:HGNC:11233]	protein_coding	8.37737	7.60386	7.87433	7.15916	7.86591	7.34123	7.96221	7.06124	9.30559	7.90064	8.42377	8.22543	8.11029	6.67946	5.99966	8.22768	8.4941	7.35032	7.23701
	ENSG00000021645	NRXN3	neurexin 3 [Source:HGNC Symbol;Acc:HGNC:8010]	protein_coding	1.47762	1.63805	1.26392	1.43375	1.62259	1.89988	1.32388	1.61807	1.67212	1.58341	1.33465	1.27101	1.23586	1.39329	1.69871	1.37991	1.67561	1.14719	1.13321
	ENSG00000021762	OSBPL5	oxysterol binding protein like 5 [Source:HGNC Symbol;Acc:HGNC:16392]	protein_coding	8.47443	9.52899	7.46849	7.69307	10.6782	12.6082	7.91213	7.04345	9.33681	9.31115	7.99004	9.72575	6.59621	7.53767	7.56932	7.28648	8.65891	6.43378	6.5033
	ENSG00000021776	AQR	aquarius intron-binding spliceosomal factor [Source:HGNC Symbol;Acc:HGNC:29513]	protein_coding	3.31563	3.08712	3.24079	2.92041	3.34112	2.55503	3.12094	3.18987	3.073	3.025	3.20188	2.74151	3.54802	3.41484	3.19267	3.30036	3.35361	2.55757	3.39954
	ENSG00000021826	CPS1	carbamoyl-phosphate synthase 1 [Source:HGNC Symbol;Acc:HGNC:2323]	protein_coding	0.667001	0.62414	0.664658	0.656915	0.545321	0.632468	0.651655	0.643943	0.579812	0.485836	0.600037	0.505516	0.753845	0.608376	0.74813	0.789027	0.76988	0.730073	0.742282
	ENSG00000021852	C8B	complement C8 beta chain [Source:HGNC Symbol;Acc:HGNC:1353]	protein_coding	0.0350991	0.0713372	0.0106188	0.050309	0	0.107793	0	0	0.0172127	0.0206263	0	0.0146761	0.104071	0.135966	0.18656	0.0191125	0.0209638	0	0.0318563
	ENSG00000022267	FHL1	four and a half LIM domains 1 [Source:HGNC Symbol;Acc:HGNC:3702]	protein_coding	59.6195	61.7301	63.8214	64.4924	61.2749	64.4464	63.4147	61.4018	61.9106	61.4891	63.8153	74.0579	57.7681	60.2643	57.5029	57.5244	60.7207	65.0068	64.2342
	ENSG00000022277	RTF2	replication termination factor 2 [Source:HGNC Symbol;Acc:HGNC:15890]	protein_coding	14.3483	14.1112	14.6839	14.669	14.5388	14.4802	15.9215	14.261	15.5152	15.2395	14.7997	16.4423	14.0782	13.5313	11.6953	13.261	13.1937	16.2773	13.3303
	ENSG00000022355	GABRA1	gamma-aminobutyric acid type A receptor alpha1 subunit [Source:HGNC Symbol;Acc:HGNC:4075]	protein_coding	0.129155	0.242332	0.154296	0.179312	0.195524	0.367619	0.248222	0.184303	0.169335	0.31655	0.133184	0.265659	0.0163812	0.0624216	0.146827	0.135378	0.222736	0.120459	0.0814827
	ENSG00000022556	NLRP2	NLR family pyrin domain containing 2 [Source:HGNC Symbol;Acc:HGNC:22948]	protein_coding	0.0314696	0.0301469	0.0148739	0.0174076	0.0165222	0.054363	0.0143515	0	0.0223222	0.00891638	0.0302702	0.031721	0.0539857	0.0391839	0.0268822	0.033048	0.0181245	0.0110273	0
	ENSG00000022567	SLC45A4	solute carrier family 45 member 4 [Source:HGNC Symbol;Acc:HGNC:29196]	protein_coding	3.67083	3.19701	3.45382	3.22835	3.59881	3.53696	3.61015	4.19995	3.43788	3.07994	2.94887	2.48457	3.92625	2.44264	3.3417	3.72038	3.72849	2.88716	3.80243
	ENSG00000022840	RNF10	ring finger protein 10 [Source:HGNC Symbol;Acc:HGNC:10055]	protein_coding	30.7763	31.3069	28.8729	29.3564	30.5568	30.8299	28.2717	29.6648	31.2944	31.9584	30.8147	30.0975	30.2028	29.2418	28.0788	31.0513	33.1975	29.5845	27.5323
	ENSG00000022976	ZNF839	zinc finger protein 839 [Source:HGNC Symbol;Acc:HGNC:20345]	protein_coding	1.60823	1.71562	1.77387	1.95017	1.51139	1.44715	1.87199	1.85096	1.73104	1.66149	1.60671	1.80552	1.81888	2.15728	2.55016	1.3716	1.59656	1.59405	1.84291
	ENSG00000023041	ZDHHC6	zinc finger DHHC-type containing 6 [Source:HGNC Symbol;Acc:HGNC:19160]	protein_coding	5.68083	6.3747	6.60031	6.71945	6.06682	6.61899	6.72015	6.83663	5.00064	5.69199	6.07583	6.33677	6.39552	7.7385	7.22207	5.26034	5.44931	6.48233	7.00496
	ENSG00000023171	GRAMD1B	GRAM domain containing 1B [Source:HGNC Symbol;Acc:HGNC:29214]	protein_coding	6.98925	7.71172	5.66815	6.41758	6.66218	6.88095	5.61419	7.86648	5.84679	6.76393	5.42999	4.88006	8.54532	8.89164	8.71772	6.90271	8.31034	4.20605	5.96027
	ENSG00000023191	RNH1	ribonuclease/angiogenin inhibitor 1 [Source:HGNC Symbol;Acc:HGNC:10074]	protein_coding	13.9942	13.0111	14.6674	13.7677	15.2577	14.8067	15.7452	14.1636	14.6768	13.8929	14.8405	14.4855	12.009	10.6676	10.9203	14.0333	12.6771	15.5015	13.4164
	ENSG00000023228	NDUFS1	NADH:ubiquinone oxidoreductase core subunit S1 [Source:HGNC Symbol;Acc:HGNC:7707]	protein_coding	9.02335	8.95083	8.82449	8.15846	8.8196	7.83291	8.35261	9.35185	8.63426	9.80058	9.07864	6.99945	9.68152	8.23686	8.86025	8.95803	9.93295	7.42231	9.04222
	ENSG00000023287	RB1CC1	RB1 inducible coiled-coil 1 [Source:HGNC Symbol;Acc:HGNC:15574]	protein_coding	12.4456	12.2106	11.215	11.0466	14.7839	14.2995	10.8745	12.5245	12.1644	12.2631	11.531	10.7556	11.5394	9.38797	10.0732	11.2946	12.892	10.8331	11.2394
	ENSG00000023318	ERP44	endoplasmic reticulum protein 44 [Source:HGNC Symbol;Acc:HGNC:18311]	protein_coding	14.0089	14.8314	12.7563	13.4924	16.4888	16.09	13.579	12.8273	15.1836	15.5856	14.5795	15.1078	12.2638	13.6832	11.9222	12.0993	13.9666	14.1124	10.1103
	ENSG00000023330	ALAS1	5'-aminolevulinate synthase 1 [Source:HGNC Symbol;Acc:HGNC:396]	protein_coding	15.7755	15.8204	14.8675	14.8277	17.2333	15.2341	15.3443	16.536	15.7813	17.8234	15.2716	12.9029	15.3204	13.4853	15.9268	14.7672	16.7389	13.945	13.9865
	ENSG00000023445	BIRC3	baculoviral IAP repeat containing 3 [Source:HGNC Symbol;Acc:HGNC:591]	protein_coding	0.125244	0.462466	0.0468346	0.322644	0.184987	0.247812	0.0542305	0.202394	0.112466	0.366875	0.0804916	0.133184	0.113332	0.641617	0.677204	0.0901909	0.59356	0.277795	0.00578184
	ENSG00000023516	AKAP11	A-kinase anchoring protein 11 [Source:HGNC Symbol;Acc:HGNC:369]	protein_coding	10.714	10.2233	9.89093	9.04164	11.2681	10.1861	9.11491	10.5469	10.0718	9.94138	9.54193	8.17169	10.3641	9.21396	10.0935	11.1519	11.5516	7.35452	11.016
	ENSG00000023572	GLRX2	glutaredoxin 2 [Source:HGNC Symbol;Acc:HGNC:16065]	protein_coding	3.12354	2.52769	3.31413	3.40478	3.53841	3.35535	4.09966	2.70506	3.5249	2.3839	3.42084	4.35337	2.83552	2.03153	2.19991	2.59531	2.33999	4.36077	2.42188
	ENSG00000023608	SNAPC1	small nuclear RNA activating complex polypeptide 1 [Source:HGNC Symbol;Acc:HGNC:11134]	protein_coding	1.85089	1.96838	1.84885	2.53124	2.34319	2.32586	2.13199	2.29156	1.41486	1.46233	1.81071	2.47303	2.07447	2.49138	2.55583	1.57103	1.59396	2.80453	1.60386
	ENSG00000023697	DERA	deoxyribose-phosphate aldolase [Source:HGNC Symbol;Acc:HGNC:24269]	protein_coding	7.15325	6.26338	6.8121	8.02508	7.2006	6.637	6.00503	6.24904	8.60519	6.17518	8.28707	9.73109	6.13157	5.7841	5.93737	6.67565	6.45726	10.1828	6.14419
	ENSG00000023734	STRAP	serine/threonine kinase receptor associated protein [Source:HGNC Symbol;Acc:HGNC:30796]	protein_coding	70.3534	66.1265	66.72	67.2443	69.3478	64.0175	72.8784	66.9475	73.169	71.4879	73.7675	67.44	71.2401	64.0796	62.1723	67.6569	64.9209	72.4176	53.514
	ENSG00000023839	ABCC2	ATP binding cassette subfamily C member 2 [Source:HGNC Symbol;Acc:HGNC:53]	protein_coding	0.146557	0.162899	0.154689	0.168483	0.0621099	0.118862	0.121387	0.139792	0.143851	0.129285	0.109727	0.163536	0.17395	0.220949	0.184064	0.206316	0.1825	0.186541	0.232953
	ENSG00000023892	DEF6	DEF6, guanine nucleotide exchange factor [Source:HGNC Symbol;Acc:HGNC:2760]	protein_coding	1.79567	1.76446	2.08577	2.67359	1.32516	1.6182	2.04698	2.10453	2.0672	1.19435	1.80208	2.28188	1.74088	2.35704	2.83401	2.04943	1.88827	3.47393	2.40824
	ENSG00000023902	PLEKHO1	pleckstrin homology domain containing O1 [Source:HGNC Symbol;Acc:HGNC:24310]	protein_coding	10.5088	9.82248	10.9873	11.3778	10.3696	9.78312	11.5304	8.94648	12.1065	10.8034	11.8373	14.483	9.99334	9.22214	8.34965	9.56562	9.48127	13.7322	9.59405
	ENSG00000023909	GCLM	glutamate-cysteine ligase modifier subunit [Source:HGNC Symbol;Acc:HGNC:4312]	protein_coding	4.65537	3.97669	3.70845	3.5509	3.99643	3.61827	3.24292	3.51483	4.67135	4.10225	4.46595	3.08141	5.21907	4.16464	3.38162	4.73464	4.02159	4.22573	3.41648
	ENSG00000024048	UBR2	ubiquitin protein ligase E3 component n-recognin 2 [Source:HGNC Symbol;Acc:HGNC:21289]	protein_coding	6.6873	7.04721	6.14899	6.51923	8.08637	7.60926	6.09303	6.27229	6.15862	6.35481	5.75016	6.36104	6.22637	7.42944	7.67906	6.27785	6.79531	5.76453	6.60377
	ENSG00000024422	EHD2	EH domain containing 2 [Source:HGNC Symbol;Acc:HGNC:3243]	protein_coding	3.95852	3.0994	4.32106	4.3328	5.47713	4.4616	5.57741	6.22137	3.26886	3.02753	3.84009	3.39969	3.2723	1.67098	2.6172	3.8158	3.23748	5.09294	3.54568
	ENSG00000024526	DEPDC1	DEP domain containing 1 [Source:HGNC Symbol;Acc:HGNC:22949]	protein_coding	1.32771	1.11859	0.962723	1.02132	2.09646	1.71896	0.982126	1.17522	0.851314	0.791327	0.971014	0.847963	1.2411	0.995087	0.977312	1.12196	0.969005	1.08479	0.93503
	ENSG00000024862	CCDC28A	coiled-coil domain containing 28A [Source:HGNC Symbol;Acc:HGNC:21098]	protein_coding	2.39395	3.09724	1.95215	3.77628	2.46862	3.96906	2.52505	2.98867	1.83904	1.83024	1.22578	3.10947	3.05306	4.34987	4.11036	2.21507	2.23981	4.89663	2.10561
	ENSG00000025039	RRAGD	Ras related GTP binding D [Source:HGNC Symbol;Acc:HGNC:19903]	protein_coding	3.31682	4.2745	3.20348	4.28292	3.96216	4.69784	2.48296	2.928	3.38965	3.62905	3.39089	3.76662	2.92297	4.15775	5.15278	2.99251	4.61335	5.28429	3.73659
	ENSG00000025156	HSF2	heat shock transcription factor 2 [Source:HGNC Symbol;Acc:HGNC:5225]	protein_coding	12.2451	13.408	12.1558	13.429	12.0183	13.1188	12.4065	10.632	11.8564	12.6661	12.8481	14.4521	15.0098	16.4561	15.1053	10.0957	11.3912	13.5263	11.2128
	ENSG00000025293	PHF20	PHD finger protein 20 [Source:HGNC Symbol;Acc:HGNC:16098]	protein_coding	5.02193	5.43931	5.04433	4.49134	4.9977	4.7314	4.78782	4.62487	5.16635	5.9022	5.35696	4.64865	4.41108	4.82461	4.74727	5.51259	6.29905	3.94457	4.9882
	ENSG00000025423	HSD17B6	hydroxysteroid 17-beta dehydrogenase 6 [Source:HGNC Symbol;Acc:HGNC:23316]	protein_coding	0.556888	0.436091	0.675076	0.745426	0.550906	0.45316	0.638036	1.01797	0.723623	0.693704	0.602781	0.63461	0.425015	0.244973	0.746951	0.528009	0.352527	0.582171	0.784411
	ENSG00000025434	NR1H3	nuclear receptor subfamily 1 group H member 3 [Source:HGNC Symbol;Acc:HGNC:7966]	protein_coding	2.55678	2.67878	2.7452	2.88689	3.35947	3.55837	2.4584	3.18216	2.37302	2.54561	2.95798	2.78316	1.91721	2.25103	2.26501	2.57741	2.36009	3.31721	2.81923
	ENSG00000025708	TYMP	thymidine phosphorylase [Source:HGNC Symbol;Acc:HGNC:3148]	protein_coding	10.0082	13.3215	5.28052	7.45615	16.871	20.2608	4.69379	6.81969	9.81915	13.1398	8.48993	7.82924	5.62887	10.5802	8.84318	7.71374	9.30525	6.33248	2.65782
	ENSG00000025770	NCAPH2	non-SMC condensin II complex subunit H2 [Source:HGNC Symbol;Acc:HGNC:25071]	protein_coding	21.8375	21.7945	23.0175	23.6468	20.2952	20.9675	22.4423	18.7466	24.6837	23.4493	25.1447	26.3583	21.2535	21.3188	21.8916	21.1175	21.4425	27.5905	21.4656
	ENSG00000025772	TOMM34	translocase of outer mitochondrial membrane 34 [Source:HGNC Symbol;Acc:HGNC:15746]	protein_coding	12.9372	11.7498	14.23	12.9737	14.7032	13.4101	16.5428	16.5295	12.3015	11.5472	14.4264	11.1102	13.9939	11.2767	8.35368	10.7503	10.765	15.9015	11.7207
	ENSG00000025796	SEC63	SEC63 homolog, protein translocation regulator [Source:HGNC Symbol;Acc:HGNC:21082]	protein_coding	13.255	12.3809	11.836	11.7723	13.6976	12.5495	12.371	12.9425	13.1834	12.6711	12.2991	11.4132	13.4017	11.8974	11.6999	12.7373	12.4054	11.0337	10.8379
	ENSG00000025800	KPNA6	karyopherin subunit alpha 6 [Source:HGNC Symbol;Acc:HGNC:6399]	protein_coding	9.5408	10.5632	8.99237	9.1728	10.7233	10.4806	8.92688	9.38996	8.93626	10.1065	9.26949	8.14405	9.68974	10.3842	11.1626	8.81388	11.2814	7.9946	8.78074
	ENSG00000026025	VIM	vimentin [Source:HGNC Symbol;Acc:HGNC:12692]	protein_coding	211.757	176.266	184.257	236.565	346.941	308.214	223.868	243.703	168.223	137.809	161.167	211.809	188.797	135.314	145.936	143.066	123.726	344.811	167.736
	ENSG00000026036	RTEL1-TNFRSF6B	RTEL1-TNFRSF6B readthrough (NMD candidate) [Source:HGNC Symbol;Acc:HGNC:44095]	protein_coding	0.898757	0.879938	1.03292	0.918418	0.596486	0.711717	0.911691	0.809912	1.02801	1.0276	0.85814	0.916156	0.94951	1.00656	1.08248	1.02102	0.773874	0.86512	1.32894
	ENSG00000026103	FAS	Fas cell surface death receptor [Source:HGNC Symbol;Acc:HGNC:11920]	protein_coding	3.78139	4.30639	1.43496	1.65077	7.4229	7.60833	1.41664	1.67437	3.19194	3.75878	1.69244	1.03588	2.67115	2.96632	1.71583	1.83957	2.89212	2.17701	1.1958
	ENSG00000026297	RNASET2	ribonuclease T2 [Source:HGNC Symbol;Acc:HGNC:21686]	protein_coding	1.11012	1.12766	1.14136	1.39967	1.24644	1.47538	1.39879	1.48915	1.11856	1.05317	1.05845	1.32053	0.928987	0.979051	1.17683	1.14648	1.00303	1.61218	0.966837
	ENSG00000026508	CD44	CD44 molecule (Indian blood group) [Source:HGNC Symbol;Acc:HGNC:1681]	protein_coding	6.09609	5.50667	2.34179	3.22727	15.2016	12.8254	2.70789	5.60332	3.3197	3.75861	2.08848	1.55736	3.28752	2.88069	2.09505	2.57558	2.56199	3.65334	2.22901
	ENSG00000026559	KCNG1	potassium voltage-gated channel modifier subfamily G member 1 [Source:HGNC Symbol;Acc:HGNC:6248]	protein_coding	1.68318	1.69896	1.91563	1.71675	1.48358	1.94776	1.52474	1.32094	1.80567	1.86353	2.07954	1.92999	1.28502	0.932692	1.1705	2.15846	2.05186	2.44556	2.14261
	ENSG00000026652	AGPAT4	1-acylglycerol-3-phosphate O-acyltransferase 4 [Source:HGNC Symbol;Acc:HGNC:20885]	protein_coding	18.1688	20.3858	18.9266	18.5033	18.7897	21.4695	18.0086	17.5186	18.6844	19.5076	18.3781	18.7215	16.3818	20.1979	21.2207	18.8195	20.3683	16.5524	20.3931
	ENSG00000026751	SLAMF7	SLAM family member 7 [Source:HGNC Symbol;Acc:HGNC:21394]	protein_coding	0.00422831	0.0283113	0.00219665	0.0111387	0.00719393	0	0	0.0125934	0.00971932	0	0.00658995	0	0	0.0895705	0.0175571	0	0.0236748	0.0144042	0
	ENSG00000026950	BTN3A1	butyrophilin subfamily 3 member A1 [Source:HGNC Symbol;Acc:HGNC:1138]	protein_coding	28.3522	35.4659	15.4034	18.8114	48.6894	45.3066	14.7409	19.4321	26.023	35.2428	19.895	17.8125	19.9375	31.3837	25.2251	18.7589	29.9303	12.776	11.5742
	ENSG00000027001	MIPEP	mitochondrial intermediate peptidase [Source:HGNC Symbol;Acc:HGNC:7104]	protein_coding	4.57606	4.5304	4.73942	4.5201	5.12288	4.38903	4.89305	5.23426	4.31544	4.32866	4.37495	3.27978	4.51815	4.26559	4.45812	4.34778	5.13833	5.10826	4.95026
	ENSG00000027075	PRKCH	protein kinase C eta [Source:HGNC Symbol;Acc:HGNC:9403]	protein_coding	0.164962	0.136674	0.0727272	0.0590595	0.0984044	0.033303	0.0358999	0.027562	0.0744513	0.203923	0.147834	0.113356	0.250795	0.154027	0.0480322	0.236196	0.155445	0.0472877	0.0344475
	ENSG00000027644	INSRR	insulin receptor related receptor [Source:HGNC Symbol;Acc:HGNC:6093]	protein_coding	1.32999	1.34383	1.6999	1.8836	0.933788	1.13414	1.7495	1.36022	1.60231	1.36833	1.8419	2.22985	1.15809	1.36996	2.12924	1.62579	1.50287	1.8151	1.5083
	ENSG00000027697	IFNGR1	interferon gamma receptor 1 [Source:HGNC Symbol;Acc:HGNC:5439]	protein_coding	12.3452	12.729	11.7643	13.5143	13.1455	13.1209	12.0958	14.9327	11.3098	12.0754	12.4792	12.3441	13.2428	13.5686	13.2058	11.6826	12.1508	13.5747	10.7177
	ENSG00000027847	B4GALT7	beta-1,4-galactosyltransferase 7 [Source:HGNC Symbol;Acc:HGNC:930]	protein_coding	7.80382	6.85744	8.51346	7.6613	7.92465	6.99542	9.46099	8.53602	8.43749	7.17466	7.91868	7.33225	7.3899	6.50176	6.04498	7.46325	6.75792	8.73194	8.1607
	ENSG00000027869	SH2D2A	SH2 domain containing 2A [Source:HGNC Symbol;Acc:HGNC:10821]	protein_coding	0.517675	0.468281	0.719012	0.712469	0.539794	0.585521	0.757414	0.775336	0.523589	0.492978	1.00163	0.9088	0.384408	0.270805	0.47291	0.622907	0.523818	0.692828	0.397994
	ENSG00000028116	VRK2	vaccinia related kinase 2 [Source:HGNC Symbol;Acc:HGNC:12719]	protein_coding	2.2127	2.02763	1.34555	1.41256	2.98351	2.19382	1.64216	2.01673	2.20832	2.08832	1.29886	0.97547	1.75344	1.57626	1.29768	1.90552	2.25211	1.36037	1.09562
	ENSG00000028137	TNFRSF1B	TNF receptor superfamily member 1B [Source:HGNC Symbol;Acc:HGNC:11917]	protein_coding	0.710515	0.677618	0.271435	0.326709	1.49561	0.937331	0.20449	0.258583	0.536341	0.807119	0.448224	0.404126	0.422319	0.525476	0.29291	0.387792	0.440545	0.351219	0.161591
	ENSG00000028203	VEZT	vezatin, adherens junctions transmembrane protein [Source:HGNC Symbol;Acc:HGNC:18258]	protein_coding	11.1674	10.3999	10.7498	9.52763	9.54867	9.7249	10.8428	9.55668	11.9941	11.056	11.9803	10.4507	11.6432	9.9998	8.73052	11.4835	10.8188	9.37267	9.42623
	ENSG00000028277	POU2F2	POU class 2 homeobox 2 [Source:HGNC Symbol;Acc:HGNC:9213]	protein_coding	2.351	2.64366	2.69063	1.91094	1.1919	1.41592	1.96243	1.17407	2.4543	2.81073	2.5207	2.42372	2.98661	2.99939	2.40381	2.77119	3.34861	1.64216	3.58878
	ENSG00000028310	BRD9	bromodomain containing 9 [Source:HGNC Symbol;Acc:HGNC:25818]	protein_coding	5.46891	5.29539	5.24241	4.97395	4.7365	4.37417	4.85566	4.59722	5.55516	5.89824	5.24055	4.97917	6.12407	5.92448	5.58481	5.45992	4.98466	4.7346	5.63102
	ENSG00000028528	SNX1	sorting nexin 1 [Source:HGNC Symbol;Acc:HGNC:11172]	protein_coding	8.71483	8.58591	7.93007	7.86129	10.4625	9.62004	7.98087	8.87443	7.22373	8.30523	7.24912	6.41307	9.33341	8.80205	9.15343	7.83971	7.61631	7.00424	8.56024
	ENSG00000028839	TBPL1	TATA-box binding protein like 1 [Source:HGNC Symbol;Acc:HGNC:11589]	protein_coding	4.6814	4.45715	4.66169	4.13689	4.271	4.50482	4.52197	3.47863	5.23895	4.54647	5.29662	4.98352	4.59917	4.25862	3.78886	4.61649	4.51868	4.29656	4.1665
	ENSG00000029153	ARNTL2	aryl hydrocarbon receptor nuclear translocator like 2 [Source:HGNC Symbol;Acc:HGNC:18984]	protein_coding	1.75314	1.80575	1.69287	1.59957	1.59825	1.65696	1.66074	1.48172	2.21313	2.19256	1.8928	1.98448	1.42351	1.50553	1.61614	1.77769	1.86795	1.31594	1.52508
	ENSG00000029363	BCLAF1	BCL2 associated transcription factor 1 [Source:HGNC Symbol;Acc:HGNC:16863]	protein_coding	26.5864	25.8317	24.8236	24.6525	26.5366	25.4884	22.1157	25.3275	25.9776	26.6359	26.5472	23.7289	28.2312	25.9551	26.4628	25.6003	25.2473	23.0907	25.8081
	ENSG00000029364	SLC39A9	solute carrier family 39 member 9 [Source:HGNC Symbol;Acc:HGNC:20182]	protein_coding	10.4117	10.0528	9.03014	9.25014	11.1866	10.5736	8.79222	10.9258	8.91284	10.2623	9.75205	7.45904	11.5339	9.17751	10.7137	10.0135	10.1978	7.90197	8.54616
	ENSG00000029534	ANK1	ankyrin 1 [Source:HGNC Symbol;Acc:HGNC:492]	protein_coding	1.43859	1.92319	1.42235	1.36013	1.07554	1.5666	1.40555	1.1387	1.8055	2.29911	1.70205	1.72861	1.34679	1.57512	1.61895	1.52653	2.25195	0.954253	1.15947
	ENSG00000029559	IBSP	integrin binding sialoprotein [Source:HGNC Symbol;Acc:HGNC:5341]	protein_coding	0.0489257	0.0444866	0.11855	0.0818267	0.134935	0.0317126	0.175811	0.0787373	0.0607677	0.109229	0.123606	0.103625	0	0	0.0548859	0	0.0370052	0.0900587	0.0562327
	ENSG00000029639	TFB1M	transcription factor B1, mitochondrial [Source:HGNC Symbol;Acc:HGNC:17037]	protein_coding	1.58955	1.65474	1.87747	1.53727	1.46139	1.34396	1.92064	1.53494	1.68253	1.64588	1.93237	1.74198	1.30794	1.83085	1.1165	1.90636	1.79827	1.75565	1.77939
	ENSG00000029725	RABEP1	rabaptin, RAB GTPase binding effector protein 1 [Source:HGNC Symbol;Acc:HGNC:17677]	protein_coding	19.6358	19.5908	18.7146	17.0451	19.0957	17.6187	17.951	17.2406	20.0236	21.2883	20.3892	16.484	19.9777	18.2752	18.0725	19.4465	21.1811	16.3832	17.8038
	ENSG00000029993	HMGB3	high mobility group box 3 [Source:HGNC Symbol;Acc:HGNC:5004]	protein_coding	21.4159	18.7314	19.8087	17.8515	19.229	15.4857	19.8354	16.4626	22.2493	21.88	22.6726	22.181	23.0959	17.9898	15.3365	21.0894	19.57	17.4258	16.9182
	ENSG00000030066	NUP160	nucleoporin 160 [Source:HGNC Symbol;Acc:HGNC:18017]	protein_coding	6.70002	7.4472	6.14879	6.32152	6.45824	6.37428	5.69426	6.60731	5.98671	6.81298	5.97545	5.36597	7.53739	9.23015	7.86598	6.81777	7.3714	5.44682	6.77665
	ENSG00000030110	BAK1	BCL2 antagonist/killer 1 [Source:HGNC Symbol;Acc:HGNC:949]	protein_coding	10.1406	9.41393	8.2652	8.37019	14.2562	13.1656	9.6663	9.30018	8.98272	9.64447	8.40866	7.44166	9.42419	6.90551	7.86392	7.89917	7.9401	8.87501	6.72062
	ENSG00000030304	MUSK	muscle associated receptor tyrosine kinase [Source:HGNC Symbol;Acc:HGNC:7525]	protein_coding	0.140939	0.14183	0.218797	0.160014	0.114639	0.115468	0.32007	0.157678	0.0663779	0.159084	0.172523	0.216951	0.173911	0.131083	0.199844	0.208829	0.161687	0.065582	0.163798
	ENSG00000030419	IKZF2	IKAROS family zinc finger 2 [Source:HGNC Symbol;Acc:HGNC:13177]	protein_coding	1.00756	1.17915	1.01014	1.0917	1.20155	1.26174	0.732803	1.15363	0.970938	0.873769	0.905518	0.818035	0.779635	1.1368	1.14386	1.0781	1.44427	1.25126	1.39211
	ENSG00000030582	GRN	granulin precursor [Source:HGNC Symbol;Acc:HGNC:4601]	protein_coding	42.6175	39.2932	46.4431	52.9921	62.5923	63.203	49.0551	71.9286	34.9493	35.0583	37.345	38.2226	34.5751	26.4509	35.9475	38.3532	32.4605	65.8697	52.9292
	ENSG00000031003	FAM13B	family with sequence similarity 13 member B [Source:HGNC Symbol;Acc:HGNC:1335]	protein_coding	12.0256	12.7503	11.1838	11.0017	12.0933	11.3135	11.2054	11.4343	12.0332	12.7163	10.3809	9.94215	11.4805	12.4084	12.4763	12.4956	14.563	10.1539	11.9652
	ENSG00000031081	ARHGAP31	Rho GTPase activating protein 31 [Source:HGNC Symbol;Acc:HGNC:29216]	protein_coding	3.47322	3.29841	2.95203	2.74015	4.50164	3.36464	3.66884	4.35205	3.79432	3.791	3.02405	2.37301	2.44544	2.14839	2.26964	3.1515	3.8896	1.96591	2.1632
	ENSG00000031691	CENPQ	centromere protein Q [Source:HGNC Symbol;Acc:HGNC:21347]	protein_coding	3.25045	2.98155	2.98514	3.3937	4.03256	3.36658	3.47662	3.7579	2.81895	2.56598	2.99563	3.2124	3.44155	2.89048	2.10543	2.70873	3.10314	4.49909	2.48316
	ENSG00000031698	SARS	seryl-tRNA synthetase [Source:HGNC Symbol;Acc:HGNC:10537]	protein_coding	36.0276	36.8592	35.478	35.0093	31.8679	31.7862	32.5229	29.353	39.4303	41.7766	40.7664	38.0463	37.7594	36.3056	34.8174	35.0531	37.5683	37.8202	33.1448
	ENSG00000031823	RANBP3	RAN binding protein 3 [Source:HGNC Symbol;Acc:HGNC:9850]	protein_coding	11.6621	11.2639	11.8062	11.8306	11.6844	11.8206	12.3458	12.1564	11.4263	10.8949	11.4306	11.4908	11.8029	11.6125	10.4628	11.7347	10.7274	13.2124	11.642
	ENSG00000032219	ARID4A	AT-rich interaction domain 4A [Source:HGNC Symbol;Acc:HGNC:9885]	protein_coding	5.70593	6.41818	5.46735	5.76353	5.26486	6.01184	5.65658	5.63763	5.39375	5.76428	5.08797	4.88994	6.41724	6.99482	7.4673	5.74786	6.9018	5.05925	5.65749
	ENSG00000032389	EIPR1	EARP complex and GARP complex interacting protein 1 [Source:HGNC Symbol;Acc:HGNC:12383]	protein_coding	5.65783	5.1849	5.77812	5.1366	4.70801	4.60138	5.96163	4.79534	7.02772	5.30238	6.95444	6.61621	5.67528	5.0009	3.87902	5.22032	5.83493	5.25581	4.41829
	ENSG00000032444	PNPLA6	patatin like phospholipase domain containing 6 [Source:HGNC Symbol;Acc:HGNC:16268]	protein_coding	14.0172	12.9689	15.2321	14.2715	15.9153	16.8233	16.7256	18.3135	13.7672	12.5261	13.4733	14.3853	12.8303	10.5369	11.8076	13.5559	11.9892	12.5797	15.4974
	ENSG00000032742	IFT88	intraflagellar transport 88 [Source:HGNC Symbol;Acc:HGNC:20606]	protein_coding	3.8003	3.21694	3.90241	3.8867	4.14761	3.21716	4.33658	4.13329	3.85873	3.04888	3.77855	4.20106	3.75519	3.52169	3.17976	3.43965	3.08004	4.0327	3.59209
	ENSG00000033011	ALG1	ALG1, chitobiosyldiphosphodolichol beta-mannosyltransferase [Source:HGNC Symbol;Acc:HGNC:18294]	protein_coding	3.79794	3.59504	4.07147	3.74889	3.87162	3.60735	4.15894	4.0772	3.68318	3.7831	4.14117	3.1052	4.15441	3.23268	3.74601	3.48255	3.75704	4.06714	3.9143
	ENSG00000033030	ZCCHC8	zinc finger CCHC-type containing 8 [Source:HGNC Symbol;Acc:HGNC:25265]	protein_coding	3.42866	3.88269	3.79618	4.04419	3.85637	4.6803	4.1557	4.3093	3.33612	3.15254	3.39297	3.70924	3.28087	4.243	3.66422	3.2413	3.45493	4.49402	3.83988
	ENSG00000033050	ABCF2	ATP binding cassette subfamily F member 2 [Source:HGNC Symbol;Acc:HGNC:71]	protein_coding	5.16933	4.42397	5.06049	5.20433	5.36049	5.02366	5.3467	5.01249	5.73533	4.77049	4.93332	5.72431	4.93634	3.64212	4.3473	4.64515	4.2596	5.73322	4.90145
	ENSG00000033100	CHPF2	chondroitin polymerizing factor 2 [Source:HGNC Symbol;Acc:HGNC:29270]	protein_coding	27.4911	23.3308	24.6757	23.0825	29.7163	26.5717	24.6487	30.3958	22.4646	24.4299	22.1089	16.1442	29.0561	19.56	22.298	28.7273	22.7616	23.4921	27.2695
	ENSG00000033122	LRRC7	leucine rich repeat containing 7 [Source:HGNC Symbol;Acc:HGNC:18531]	protein_coding	0.947738	1.14686	1.21147	1.15052	0.645439	0.76292	1.0883	0.90141	0.968194	1.09105	1.03903	1.37494	1.1165	1.51524	1.2567	1.06082	1.21823	1.06903	1.50708
	ENSG00000033170	FUT8	fucosyltransferase 8 [Source:HGNC Symbol;Acc:HGNC:4019]	protein_coding	8.89952	8.8617	8.46513	8.98327	8.42222	8.57618	8.32313	7.87597	9.81535	9.35071	9.63083	10.5747	8.38465	7.61487	8.82731	8.97586	9.90503	8.65516	7.44144
	ENSG00000033178	UBA6	ubiquitin like modifier activating enzyme 6 [Source:HGNC Symbol;Acc:HGNC:25581]	protein_coding	5.88027	6.23988	5.06662	5.19218	7.4208	7.38073	5.405	6.00014	5.42381	5.78056	5.19027	4.97834	5.36121	5.7179	4.83945	5.31527	6.08032	4.95078	4.60458
	ENSG00000033327	GAB2	GRB2 associated binding protein 2 [Source:HGNC Symbol;Acc:HGNC:14458]	protein_coding	16.0089	17.9067	15.3888	14.6167	14.049	13.5548	13.2001	13.5013	16.747	20.7499	17.7709	13.7999	16.778	18.2941	19.5373	16.4616	19.0278	11.6283	15.1955
	ENSG00000033627	ATP6V0A1	ATPase H+ transporting V0 subunit a1 [Source:HGNC Symbol;Acc:HGNC:865]	protein_coding	18.1011	19.7534	18.2258	16.9797	14.9959	16.6797	16.8921	14.7285	19.5483	21.2927	19.1444	17.6729	17.992	19.3062	20.1774	19.8682	21.7351	15.3402	18.641
	ENSG00000033800	PIAS1	protein inhibitor of activated STAT 1 [Source:HGNC Symbol;Acc:HGNC:2752]	protein_coding	6.4323	6.81308	5.47348	5.66882	6.23028	5.83272	4.44766	5.86837	5.98066	6.62348	5.95843	4.5009	6.38864	6.51935	7.62234	7.12963	8.27677	4.68366	6.01435
	ENSG00000033867	SLC4A7	solute carrier family 4 member 7 [Source:HGNC Symbol;Acc:HGNC:11033]	protein_coding	4.72774	4.57766	4.32397	4.22648	5.14871	4.76714	4.13622	4.39263	4.81165	4.36685	4.37861	4.54822	4.38892	4.48252	3.83853	4.56166	4.69413	4.12653	4.45708
	ENSG00000034053	APBA2	amyloid beta precursor protein binding family A member 2 [Source:HGNC Symbol;Acc:HGNC:579]	protein_coding	22.4714	23.0017	23.3945	22.4344	17.5841	18.2721	21.7896	16.7201	27.6753	26.4851	27.1059	30.4478	21.277	21.1392	21.6921	23.3493	26.1106	20.8775	21.2878
	ENSG00000034152	MAP2K3	mitogen-activated protein kinase kinase 3 [Source:HGNC Symbol;Acc:HGNC:6843]	protein_coding	3.37826	3.29456	3.81764	3.63862	3.43731	3.25296	4.39474	3.45909	3.77476	3.64547	3.51916	3.54668	2.86788	2.87713	3.09537	3.43309	3.40266	4.45332	3.53902
	ENSG00000034239	EFCAB1	EF-hand calcium binding domain 1 [Source:HGNC Symbol;Acc:HGNC:25678]	protein_coding	0.808095	0.701139	0.804707	1.09323	0.916373	0.903696	1.08472	1.56223	0.655444	0.688463	0.543165	1.02111	0.968715	0.6605	0.950127	0.691847	0.551897	0.839462	0.786241
	ENSG00000034510	TMSB10	thymosin beta 10 [Source:HGNC Symbol;Acc:HGNC:11879]	protein_coding	1756.13	1843.64	1618.66	1673.35	2015.44	2362.82	1908.74	1272.25	2139.56	1947.53	2052.48	2654.51	1417.3	1504.53	973.764	1452.22	1559.67	1792.88	894.772
	ENSG00000034533	ASTE1	asteroid homolog 1 [Source:HGNC Symbol;Acc:HGNC:25021]	protein_coding	1.89839	1.75116	1.73812	1.69082	1.58268	1.31618	1.50693	1.47409	1.72707	1.83962	1.58921	1.92834	2.32048	2.12937	1.63418	1.96335	1.71947	1.72667	2.11822
	ENSG00000034677	RNF19A	ring finger protein 19A, RBR E3 ubiquitin protein ligase [Source:HGNC Symbol;Acc:HGNC:13432]	protein_coding	11.9422	12.4945	8.86988	9.29257	14.7294	14.2994	8.39762	8.30559	11.3014	11.4986	10.2767	9.11125	11.9048	12.9201	11.3964	9.83315	11.2599	8.35707	7.93535
	ENSG00000034693	PEX3	peroxisomal biogenesis factor 3 [Source:HGNC Symbol;Acc:HGNC:8858]	protein_coding	4.84881	4.63434	5.2035	5.80904	5.82079	6.22223	5.03566	5.50569	4.65084	4.58521	5.3321	5.62372	4.06459	4.20259	5.30813	4.85901	3.52735	6.79862	5.24275
	ENSG00000034713	GABARAPL2	GABA type A receptor associated protein like 2 [Source:HGNC Symbol;Acc:HGNC:13291]	protein_coding	31.4482	30.6984	31.5494	32.3606	37.3581	39.8006	34.4607	33.5413	32.9774	29.8514	33.5393	39.3645	26.2667	25.9883	22.4859	29.1906	27.1531	34.0505	26.6481
	ENSG00000034971	MYOC	myocilin [Source:HGNC Symbol;Acc:HGNC:7610]	protein_coding	1.05001	0.743345	1.12181	0.790823	0.530054	0.397079	1.18701	1.01488	1.7008	1.28722	1.80565	1.62188	0.37886	0.471402	0.161703	1.59034	0.817676	0.364826	0.372759
	ENSG00000035115	SH3YL1	SH3 and SYLF domain containing 1 [Source:HGNC Symbol;Acc:HGNC:29546]	protein_coding	2.95243	3.27665	3.68663	3.79676	3.23237	3.67982	3.40414	3.84317	2.82724	2.79303	2.89824	3.62665	2.5641	3.6003	3.73918	3.18601	3.03344	3.97802	4.75752
	ENSG00000035141	FAM136A	family with sequence similarity 136 member A [Source:HGNC Symbol;Acc:HGNC:25911]	protein_coding	12.9631	12.2019	13.357	12.618	12.7649	13.3452	14.3124	12.8591	14.156	12.458	14.3353	14.2891	13.2526	12.1039	8.90881	11.6789	10.9007	14.4148	11.4233
	ENSG00000035403	VCL	vinculin [Source:HGNC Symbol;Acc:HGNC:12665]	protein_coding	16.525	13.6314	14.7512	12.6121	17.3493	12.3501	16.2487	19.62	12.9845	15.6722	14.1014	8.22905	19.2031	11.6109	11.7447	16.563	14.8923	10.8548	13.9035
	ENSG00000035499	DEPDC1B	DEP domain containing 1B [Source:HGNC Symbol;Acc:HGNC:24902]	protein_coding	1.87593	1.59235	1.79688	1.61799	2.11021	1.8292	2.17814	1.58316	1.49338	1.53812	1.55648	1.73631	1.77599	1.34863	1.35998	2.12415	1.65347	1.79251	1.65603
	ENSG00000035664	DAPK2	death associated protein kinase 2 [Source:HGNC Symbol;Acc:HGNC:2675]	protein_coding	0.191322	0.196585	0.131391	0.182778	0.13282	0.129665	0.126464	0.111784	0.238111	0.186087	0.124009	0.229502	0.183609	0.222617	0.205713	0.210747	0.247972	0.184113	0.143701
	ENSG00000035681	NSMAF	neutral sphingomyelinase activation associated factor [Source:HGNC Symbol;Acc:HGNC:8017]	protein_coding	6.1282	5.95625	5.98575	6.2634	5.95544	5.4157	6.36339	5.68655	5.98121	6.12652	5.94623	6.06774	6.56931	6.26947	6.96447	6.00685	6.01332	6.33483	5.64765
	ENSG00000035687	ADSS	adenylosuccinate synthase [Source:HGNC Symbol;Acc:HGNC:292]	protein_coding	13.3552	12.5442	11.8537	12.4702	14.7096	13.0393	12.9254	14.2613	13.1849	12.867	12.2845	12.0612	12.2095	10.6781	11.2722	13.317	13.5925	12.2862	10.3512
	ENSG00000035720	STAP1	signal transducing adaptor family member 1 [Source:HGNC Symbol;Acc:HGNC:24133]	protein_coding	0.0656509	0.0315597	0.0675734	0.141295	0.231088	0.0888718	0.164232	0.441309	0	0	0.0384885	0.0726	0	0.0373668	0.0512711	0.0315155	0	0	0
	ENSG00000035862	TIMP2	TIMP metallopeptidase inhibitor 2 [Source:HGNC Symbol;Acc:HGNC:11821]	protein_coding	100.316	89.4723	100.35	98.0677	87.2138	91.0488	100.702	95.3315	102.886	91.4136	107.353	108.236	97.5808	73.8745	83.4828	113.585	101.552	105.22	92.9933
	ENSG00000035928	RFC1	replication factor C subunit 1 [Source:HGNC Symbol;Acc:HGNC:9969]	protein_coding	8.24708	7.53101	7.28512	6.43988	9.81108	7.93169	7.71977	8.12545	7.24282	8.17654	7.12923	5.12633	8.03969	6.48886	6.41549	7.89474	7.52697	6.09225	7.00636
	ENSG00000036054	TBC1D23	TBC1 domain family member 23 [Source:HGNC Symbol;Acc:HGNC:25622]	protein_coding	5.62241	6.09078	5.75179	6.17066	6.4585	6.56484	5.6538	5.71188	5.28997	5.68555	5.84848	6.20759	5.34167	5.79171	6.33775	5.39949	6.32101	6.42541	5.7531
	ENSG00000036257	CUL3	cullin 3 [Source:HGNC Symbol;Acc:HGNC:2553]	protein_coding	8.58374	8.13557	7.88597	7.89699	8.7306	7.89215	8.06393	8.55956	8.19024	8.24399	8.02252	7.37662	9.0498	7.65433	8.31204	8.36433	8.75182	7.33971	7.57146
	ENSG00000036448	MYOM2	myomesin 2 [Source:HGNC Symbol;Acc:HGNC:7614]	protein_coding	0.213424	0.23857	0.202301	0.259659	0.177238	0.256871	0.186026	0.241318	0.206199	0.263033	0.162358	0.181483	0.2413	0.17514	0.300388	0.228958	0.259236	0.315448	0.258517
	ENSG00000036473	OTC	ornithine carbamoyltransferase [Source:HGNC Symbol;Acc:HGNC:8512]	protein_coding	0.0638199	0.0164206	0.0456011	0.0203944	0.0201205	0	0.0262156	0.0352222	0.0815511	0.0325747	0.110588	0.0463553	0.0328715	0	0	0.120736	0.0331077	0	0
	ENSG00000036530	CYP46A1	cytochrome P450 family 46 subfamily A member 1 [Source:HGNC Symbol;Acc:HGNC:2641]	protein_coding	1.50697	1.6544	1.85631	1.63768	1.02981	1.31586	1.68085	1.65957	1.6274	1.66123	1.57339	1.74731	1.45771	1.80527	1.50617	1.91298	1.83522	1.63766	2.31469
	ENSG00000036549	AC118549.1	zinc finger ZZ-type containing 3 [Source:NCBI gene;Acc:26009]	protein_coding	4.95189	5.08579	4.28497	4.71224	5.04464	5.0127	4.29973	4.61479	4.19778	4.68034	4.20744	3.95263	5.42923	5.08027	5.48233	5.1359	5.56985	4.79919	4.34775
	ENSG00000036565	SLC18A1	solute carrier family 18 member A1 [Source:HGNC Symbol;Acc:HGNC:10934]	protein_coding	2.39739	2.57173	2.3355	2.27344	1.20933	1.64261	3.03549	2.24153	2.49884	2.99441	2.61473	2.57105	2.92	2.95766	2.82122	2.96141	2.69224	1.45996	1.35629
	ENSG00000036672	USP2	ubiquitin specific peptidase 2 [Source:HGNC Symbol;Acc:HGNC:12618]	protein_coding	1.67145	1.55097	1.74268	1.95766	1.49401	1.4261	1.39755	1.75698	1.3767	1.31482	1.86688	2.3035	1.67727	1.79884	1.94464	2.13781	1.66411	1.82552	1.96362
	ENSG00000036828	CASR	calcium sensing receptor [Source:HGNC Symbol;Acc:HGNC:1514]	protein_coding	0.0639622	0.0729945	0.0530298	0.0671524	0.0115846	0.0122518	0.0377347	0.040559	0.0586924	0.0797097	0.074284	0.0767324	0.0378522	0.0618163	0.035341	0.14772	0.1382	0.115977	0.0470706
	ENSG00000037042	TUBG2	tubulin gamma 2 [Source:HGNC Symbol;Acc:HGNC:12419]	protein_coding	8.59039	10.238	10.2335	10.7519	6.86084	9.44472	10.2792	9.77072	9.59126	9.38152	9.27213	10.9808	8.93422	12.6941	12.3362	8.97525	9.43182	9.91994	11.1492
	ENSG00000037241	RPL26L1	ribosomal protein L26 like 1 [Source:HGNC Symbol;Acc:HGNC:17050]	protein_coding	18.2891	17.2636	19.9926	20.6421	18.9971	18.2379	25.8805	18.4579	21.3883	18.3278	20.0563	24.3953	17.1772	16.4168	13.3404	15.5937	16.0719	26.3749	14.0412
	ENSG00000037280	FLT4	fms related tyrosine kinase 4 [Source:HGNC Symbol;Acc:HGNC:3767]	protein_coding	0.283102	0.708269	0.126951	0.537793	0.278869	0.697863	0.0818808	0.199396	0.254714	0.419688	0.28424	0.244324	0.333676	1.15971	1.27491	0.265151	0.555814	0.43254	0.0147315
	ENSG00000037474	NSUN2	NOP2/Sun RNA methyltransferase family member 2 [Source:HGNC Symbol;Acc:HGNC:25994]	protein_coding	11.1142	11.1602	10.6782	10.1885	10.9117	10.8456	10.6464	10.9325	10.7153	11.726	11.1409	8.918	11.936	11.2317	10.5104	10.8939	10.8373	10.393	10.2472
	ENSG00000037637	FBXO42	F-box protein 42 [Source:HGNC Symbol;Acc:HGNC:29249]	protein_coding	6.14275	6.21487	5.63423	5.51643	5.97918	5.62639	5.56172	5.69075	5.65208	5.77678	5.49137	4.81468	6.44902	5.96117	6.63982	6.49073	7.49513	4.9205	5.84958
	ENSG00000037749	MFAP3	microfibril associated protein 3 [Source:HGNC Symbol;Acc:HGNC:7034]	protein_coding	5.43562	5.23272	4.58688	4.00315	5.03125	4.35242	4.07967	5.18456	4.95948	5.73362	4.76819	2.5536	5.91702	4.56972	5.59522	5.83475	6.27513	2.67923	4.91279
	ENSG00000037757	MRI1	methylthioribose-1-phosphate isomerase 1 [Source:HGNC Symbol;Acc:HGNC:28469]	protein_coding	10.3952	9.46414	12.4124	11.2455	12.2333	11.2355	14.2089	12.451	10.1531	9.13721	11.1048	12.7245	9.56561	9.32283	8.66705	9.62872	8.16104	11.1393	11.9235
	ENSG00000037897	METTL1	methyltransferase like 1 [Source:HGNC Symbol;Acc:HGNC:7030]	protein_coding	2.21347	1.71745	2.33226	2.40891	1.98979	1.38422	2.5407	2.29894	2.00726	2.49124	2.15083	2.3074	2.44892	1.51007	1.97485	2.40791	1.48428	3.05447	2.30524
	ENSG00000037965	HOXC8	homeobox C8 [Source:HGNC Symbol;Acc:HGNC:5129]	protein_coding	0	0	0	0	0	0	0	0	0	0	0	0	0	0	0	0	0	0	0
	ENSG00000038002	AGA	aspartylglucosaminidase [Source:HGNC Symbol;Acc:HGNC:318]	protein_coding	6.45003	5.99484	6.48228	6.87669	6.99264	6.59811	7.09568	7.25816	5.7773	5.68152	5.96504	5.15048	7.21969	6.01081	5.96355	5.81051	5.68893	9.13457	6.38612
	ENSG00000038210	PI4K2B	phosphatidylinositol 4-kinase type 2 beta [Source:HGNC Symbol;Acc:HGNC:18215]	protein_coding	1.25189	1.83019	0.966817	1.24331	1.54198	2.27134	1.03654	1.32388	1.00847	1.25617	1.01666	0.995617	1.21948	2.09634	1.1985	1.23765	1.69691	1.45524	0.847255
	ENSG00000038219	BOD1L1	biorientation of chromosomes in cell division 1 like 1 [Source:HGNC Symbol;Acc:HGNC:31792]	protein_coding	5.95731	6.44923	5.4555	5.80577	5.96497	6.08054	5.24984	5.99045	5.2897	5.57212	5.21315	4.78288	7.14501	7.32668	8.02525	5.42957	6.81759	4.42448	5.90352
	ENSG00000038274	MAT2B	methionine adenosyltransferase 2B [Source:HGNC Symbol;Acc:HGNC:6905]	protein_coding	9.27946	8.8716	7.79644	8.64082	13.0491	13.9195	8.19331	10.4412	7.74839	7.57003	7.4354	7.24384	8.96177	6.92467	7.09721	7.35861	7.07216	9.781	7.76061
	ENSG00000038295	TLL1	tolloid like 1 [Source:HGNC Symbol;Acc:HGNC:11843]	protein_coding	0.390343	0.340179	0.268785	0.316611	0.494576	0.319377	0.234874	0.404573	0.281016	0.38913	0.270985	0.244928	0.536152	0.279531	0.394825	0.249627	0.372679	0.222118	0.300496
	ENSG00000038358	EDC4	enhancer of mRNA decapping 4 [Source:HGNC Symbol;Acc:HGNC:17157]	protein_coding	13.9966	13.5579	13.9994	12.2824	13.9625	13.0809	12.7763	12.9359	13.4916	14.9636	13.5332	10.7897	14.2442	12.5728	14.2958	14.2879	13.6144	11.1082	15.6887
	ENSG00000038382	TRIO	trio Rho guanine nucleotide exchange factor [Source:HGNC Symbol;Acc:HGNC:12303]	protein_coding	16.667	18.6262	17.1418	15.3901	13.2239	13.9659	15.1537	13.0214	18.0915	20.4892	17.6973	16.1463	17.6248	18.9802	20.5103	17.7278	21.0697	11.8823	18.5744
	ENSG00000038427	VCAN	versican [Source:HGNC Symbol;Acc:HGNC:2464]	protein_coding	7.42058	7.11107	8.11338	6.8779	5.80917	5.26937	7.46508	7.33765	8.0068	8.67621	8.6393	7.39664	7.59479	6.10873	6.87709	8.27158	8.38999	5.90024	8.23577
	ENSG00000038532	CLEC16A	C-type lectin domain containing 16A [Source:HGNC Symbol;Acc:HGNC:29013]	protein_coding	4.71968	4.41701	4.57783	3.92191	4.45018	4.28729	4.0117	4.18252	4.89416	5.11435	5.00661	4.20468	4.63809	3.6903	3.61581	4.89629	4.57608	3.68461	4.71517
	ENSG00000038945	MSR1	macrophage scavenger receptor 1 [Source:HGNC Symbol;Acc:HGNC:7376]	protein_coding	0.0846417	0.0795403	0.0701487	0.0576512	0.0578581	0.0690353	0.0869826	0.0779108	0.0781688	0.136904	0.0733854	0.0410148	0.109067	0.0316651	0.0760337	0.0934733	0.0805569	0.0356453	0.0500782
	ENSG00000039068	CDH1	cadherin 1 [Source:HGNC Symbol;Acc:HGNC:1748]	protein_coding	0.200642	0.270383	0.141686	0.25405	0.343349	0.444479	0.0733375	0.453252	0.205323	0.182254	0.154683	0.0518711	0.110349	0.260303	0.398374	0.143547	0.194498	0.112701	0.197037
	ENSG00000039123	MTREX	Mtr4 exosome RNA helicase [Source:HGNC Symbol;Acc:HGNC:18734]	protein_coding	8.36844	8.24944	8.1042	7.56616	8.28244	8.09425	8.60835	8.13307	9.19046	8.28335	8.81204	7.41594	7.65937	8.00994	7.57207	8.34149	8.61021	7.14356	6.89221
	ENSG00000039139	DNAH5	dynein axonemal heavy chain 5 [Source:HGNC Symbol;Acc:HGNC:2950]	protein_coding	0.178834	0.191154	0.173286	0.169499	0.141394	0.148794	0.140232	0.18841	0.176774	0.184498	0.152722	0.109396	0.172388	0.195192	0.211168	0.224778	0.236133	0.169021	0.226904
	ENSG00000039319	ZFYVE16	zinc finger FYVE-type containing 16 [Source:HGNC Symbol;Acc:HGNC:20756]	protein_coding	12.5274	11.5986	11.8659	13.1502	18.2745	17.2095	13.8775	19.3728	10.3939	9.60662	9.26493	9.49118	10.5416	10.1388	12.7121	10.8995	9.43934	11.0245	12.4552
	ENSG00000039523	RIPOR1	RHO family interacting cell polarization regulator 1 [Source:HGNC Symbol;Acc:HGNC:25836]	protein_coding	11.848	13.1036	12.6081	12.7952	10.4062	12.0146	11.3235	10.447	12.9702	11.9454	12.4765	14.0705	11.0244	14.3921	14.5899	12.9911	14.0623	12.0733	14.0242
	ENSG00000039537	C6	complement C6 [Source:HGNC Symbol;Acc:HGNC:1339]	protein_coding	0.0403259	0.0390572	0.039961	0.0405439	0.0513564	0.0206911	0.0764728	0.0770592	0.0099121	0.0712671	0.00672067	0.00845136	0.0119861	0.0521984	0.0179054	0.0880491	0.0120722	0.0587595	0.0366895
	ENSG00000039560	RAI14	retinoic acid induced 14 [Source:HGNC Symbol;Acc:HGNC:14873]	protein_coding	12.8523	13.0483	10.4145	12.0116	11.3391	9.65628	8.82203	9.12127	15.338	13.9496	13.7018	14.0207	12.6949	12.8318	14.1184	12.037	15.7557	10.786	8.71959
	ENSG00000039600	SOX30	SRY-box 30 [Source:HGNC Symbol;Acc:HGNC:30635]	protein_coding	0.233034	0.256708	0.300756	0.274212	0.210352	0.240124	0.391535	0.24549	0.189464	0.324339	0.247747	0.346162	0.261836	0.231618	0.244465	0.270483	0.230752	0.260732	0.262986
	ENSG00000039650	PNKP	polynucleotide kinase 3'-phosphatase [Source:HGNC Symbol;Acc:HGNC:9154]	protein_coding	9.20731	9.33711	10.5395	10.8034	8.10134	9.18144	11.4937	10.295	8.70554	9.5819	8.87106	10.2482	10.0859	10.9941	11.2406	9.93648	7.59098	11.4298	11.2538
	ENSG00000039987	BEST2	bestrophin 2 [Source:HGNC Symbol;Acc:HGNC:17107]	protein_coding	1.50512	1.23798	1.48862	1.48918	1.28771	1.09321	1.40387	2.13921	1.31369	1.44658	1.46848	0.999004	1.07336	1.02836	0.897922	2.34573	1.38377	1.9206	1.59349
	ENSG00000040199	PHLPP2	PH domain and leucine rich repeat protein phosphatase 2 [Source:HGNC Symbol;Acc:HGNC:29149]	protein_coding	1.81021	2.11593	1.64014	1.74494	1.86741	2.16627	1.70788	2.0072	1.63935	1.71215	1.46589	1.30479	1.90961	2.34141	2.51987	1.82447	2.24389	1.1479	1.74665
	ENSG00000040275	SPDL1	spindle apparatus coiled-coil protein 1 [Source:HGNC Symbol;Acc:HGNC:26010]	protein_coding	3.87992	3.47618	3.78646	3.7569	4.84732	3.67425	4.33376	4.11535	3.49081	2.88692	3.24026	3.34527	3.9715	4.02614	3.42825	3.21006	3.31739	4.13874	3.78535
	ENSG00000040341	STAU2	staufen double-stranded RNA binding protein 2 [Source:HGNC Symbol;Acc:HGNC:11371]	protein_coding	7.56258	7.1774	7.30455	7.0284	6.96293	6.69103	7.34032	6.1892	8.93216	8.25757	8.70386	8.99122	7.26595	6.05499	6.01652	7.08928	7.706	6.91666	5.86947
	ENSG00000040487	PQLC2	PQ loop repeat containing 2 [Source:HGNC Symbol;Acc:HGNC:26001]	protein_coding	11.2497	11.6344	12.3631	13.1633	12.0123	14.1096	12.0251	11.5564	10.2656	10.5202	11.6322	11.9288	11.6522	10.6831	14.058	11.0685	11.2248	15.1101	13.432
	ENSG00000040531	CTNS	cystinosin, lysosomal cystine transporter [Source:HGNC Symbol;Acc:HGNC:2518]	protein_coding	8.27278	7.84126	9.22283	8.97865	9.92502	9.45059	9.09211	10.335	7.56165	7.47098	7.49835	6.48265	7.62263	7.38901	8.11578	7.98181	7.05445	10.9811	11.078
	ENSG00000040608	RTN4R	reticulon 4 receptor [Source:HGNC Symbol;Acc:HGNC:18601]	protein_coding	6.79919	5.67567	7.81314	6.84917	7.21605	5.9027	7.67898	5.79656	7.94849	6.11948	8.47024	8.73229	5.01844	3.74127	5.36212	7.01377	6.93923	7.5057	7.29021
	ENSG00000040633	PHF23	PHD finger protein 23 [Source:HGNC Symbol;Acc:HGNC:28428]	protein_coding	21.3312	18.9183	20.4239	20.4435	27.2349	25.6853	23.2119	23.6413	17.8408	17.4551	20.1761	18.8094	21.4513	15.7994	17.1354	18.7979	16.7334	22.1879	17.8838
	ENSG00000040731	CDH10	cadherin 10 [Source:HGNC Symbol;Acc:HGNC:1749]	protein_coding	3.08947	3.27248	3.58958	2.90772	2.41288	3.26851	3.60177	3.40904	3.6321	3.02977	3.79406	2.95458	3.13497	3.02451	2.85164	3.17794	3.76711	2.41561	3.37292
	ENSG00000040933	INPP4A	inositol polyphosphate-4-phosphatase type I A [Source:HGNC Symbol;Acc:HGNC:6074]	protein_coding	6.70573	6.81466	6.15606	5.75288	6.42529	6.0936	5.77464	5.58931	7.12421	7.41017	6.3713	5.59444	6.52574	6.22781	6.98159	6.74768	7.52707	4.8462	6.32224
	ENSG00000041353	RAB27B	RAB27B, member RAS oncogene family [Source:HGNC Symbol;Acc:HGNC:9767]	protein_coding	3.41395	3.80094	3.26992	3.34175	3.18116	3.46993	3.34025	3.13655	4.44326	3.67333	4.55112	4.24652	2.78201	3.40331	4.00748	3.24935	4.65717	1.97643	1.91839
	ENSG00000041357	PSMA4	proteasome subunit alpha 4 [Source:HGNC Symbol;Acc:HGNC:9533]	protein_coding	17.2989	17.5194	13.8088	14.2115	20.8928	21.2201	15.152	13.1889	16.8328	18.1515	16.1158	16.7051	16.8798	16.2561	10.1155	14.5902	14.4497	16.8366	10.1587
	ENSG00000041515	MYO16	myosin XVI [Source:HGNC Symbol;Acc:HGNC:29822]	protein_coding	2.77917	3.43518	3.17699	2.63724	2.21997	2.21473	2.82852	3.03361	2.59632	3.73468	2.75642	2.7008	3.49114	3.82777	2.77348	2.80925	3.96352	2.04106	3.94605
	ENSG00000041802	LSG1	large 60S subunit nuclear export GTPase 1 [Source:HGNC Symbol;Acc:HGNC:25652]	protein_coding	8.1023	7.74593	7.66287	7.12823	7.65652	7.41825	7.38085	7.30165	7.59492	8.09638	8.03833	6.3094	9.1251	7.25212	7.59068	8.03265	8.21697	7.3112	7.56944
	ENSG00000041880	PARP3	poly(ADP-ribose) polymerase family member 3 [Source:HGNC Symbol;Acc:HGNC:273]	protein_coding	4.2422	4.16891	4.49254	4.36552	4.86851	4.30331	4.05353	4.46917	3.52943	4.26782	4.52503	3.88473	4.17091	4.11858	5.04253	4.39995	3.98595	4.06565	4.89904
	ENSG00000041982	TNC	tenascin C [Source:HGNC Symbol;Acc:HGNC:5318]	protein_coding	64.8528	71.9407	58.5784	36.2828	65.6614	73.9434	37.2615	23.743	65.2637	88.0671	51.5154	36.8422	75.8303	53.2421	34.0612	52.6561	72.51	50.4849	86.9583
	ENSG00000041988	THAP3	THAP domain containing 3 [Source:HGNC Symbol;Acc:HGNC:20855]	protein_coding	4.36662	4.82764	4.20425	5.02352	5.06326	5.28564	4.48333	4.20009	4.34897	4.4235	3.93423	4.5736	4.19877	4.95101	5.25126	3.8555	4.65043	6.06912	4.1952
	ENSG00000042062	RIPOR3	RIPOR family member 3 [Source:HGNC Symbol;Acc:HGNC:16168]	protein_coding	0.201485	0.2964	0.196938	0.341898	0.179367	0.25293	0.173392	0.273477	0.226698	0.271656	0.243812	0.226616	0.113434	0.308747	0.508359	0.28644	0.352267	0.359141	0.173611
	ENSG00000042088	TDP1	tyrosyl-DNA phosphodiesterase 1 [Source:HGNC Symbol;Acc:HGNC:18884]	protein_coding	3.74097	3.32064	3.65502	3.37456	3.83584	3.34619	3.45556	3.32323	3.35686	3.58869	3.46777	3.44103	4.17782	3.17801	3.13415	3.59335	3.16966	3.59983	4.04174
	ENSG00000042286	AIFM2	apoptosis inducing factor, mitochondria associated 2 [Source:HGNC Symbol;Acc:HGNC:21411]	protein_coding	3.97503	3.95275	3.56596	3.5543	3.47344	3.97186	3.92575	4.21958	3.96096	3.69414	3.85168	2.87805	4.28089	3.87792	3.6354	4.18484	4.26708	3.48416	2.92043
	ENSG00000042304	C2orf83	chromosome 2 open reading frame 83 [Source:HGNC Symbol;Acc:HGNC:25344]	protein_coding	0	0	0	0.00998499	0	0	0	0	0	0	0	0	0	0	0	0	0	0.03994	0
	ENSG00000042317	SPATA7	spermatogenesis associated 7 [Source:HGNC Symbol;Acc:HGNC:20423]	protein_coding	1.86331	1.89703	1.97118	2.01226	2.0693	2.2402	2.09627	1.74479	1.72938	1.5645	1.81214	2.23801	1.81019	2.0518	1.82746	1.84436	1.73162	2.23879	2.00514
	ENSG00000042429	MED17	mediator complex subunit 17 [Source:HGNC Symbol;Acc:HGNC:2375]	protein_coding	0.742877	0.807701	0.7483	0.741867	0.667735	0.755633	0.654554	0.641251	0.690037	0.830273	0.697961	0.694442	0.841257	0.80793	0.848026	0.77248	0.836969	0.783749	0.892387
	ENSG00000042445	RETSAT	retinol saturase [Source:HGNC Symbol;Acc:HGNC:25991]	protein_coding	17.3504	15.1636	16.2484	15.5434	18.2566	16.7588	18.1655	21.2302	16.6548	15.924	16.8829	14.0703	16.6222	11.4728	13.263	17.8679	16.4988	13.6102	13.697
	ENSG00000042493	CAPG	capping actin protein, gelsolin like [Source:HGNC Symbol;Acc:HGNC:1474]	protein_coding	0.495331	0.368492	0.446093	0.497732	0.480114	0.582991	0.503919	0.396888	0.630637	0.388647	0.50089	0.568426	0.3704	0.260937	0.358032	0.500173	0.241393	0.667581	0.33347
	ENSG00000042753	AP2S1	adaptor related protein complex 2 subunit sigma 1 [Source:HGNC Symbol;Acc:HGNC:565]	protein_coding	37.9756	35.0899	36.0069	38.6746	35.6456	39.8206	39.4253	37.7542	38.5381	36.1056	38.877	44.2817	40.8347	30.9936	29.4797	36.8841	33.4397	43.1828	29.7183
	ENSG00000042781	USH2A	usherin [Source:HGNC Symbol;Acc:HGNC:12601]	protein_coding	0.0761446	0.0599498	0.0659097	0.0679376	0.0949489	0.0812903	0.0684832	0.0831069	0.0412329	0.0356851	0.0698925	0.042969	0.0997206	0.075395	0.111726	0.0686759	0.0474286	0.0339488	0.0593534
	ENSG00000042813	ZPBP	zona pellucida binding protein [Source:HGNC Symbol;Acc:HGNC:15662]	protein_coding	0.0182632	0.0106487	0.0152122	0.012342	0	0	0.0171398	0.0230283	0.0533183	0.0425949	0.0120504	0	0	0	0	0.0197344	0	0.0263395	0.0164464
	ENSG00000042832	TG	thyroglobulin [Source:HGNC Symbol;Acc:HGNC:11764]	protein_coding	0.237566	0.228399	0.206143	0.198347	0.256108	0.229019	0.170915	0.213231	0.244741	0.197204	0.2718	0.19788	0.224514	0.194437	0.21343	0.2249	0.292937	0.168848	0.175715
	ENSG00000042980	ADAM28	ADAM metallopeptidase domain 28 [Source:HGNC Symbol;Acc:HGNC:206]	protein_coding	1.2526	1.16873	1.11979	1.41319	0.710163	0.723539	0.639469	0.87869	0.974532	0.963133	0.814027	0.822349	1.58542	1.83192	1.73319	1.74028	1.15632	2.21852	1.90587
	ENSG00000043039	BARX2	BARX homeobox 2 [Source:HGNC Symbol;Acc:HGNC:956]	protein_coding	0.0113225	0.00422418	0.00685948	0.0184338	0	0	0	0	0	0	0.00870198	0.0547144	0.0310393	0.0168967	0	0.0142508	0	0.0190206	0.0118765
	ENSG00000043093	DCUN1D1	defective in cullin neddylation 1 domain containing 1 [Source:HGNC Symbol;Acc:HGNC:18184]	protein_coding	5.01194	4.79486	4.52554	4.76829	5.69138	5.33289	4.62053	5.15882	4.75207	4.65061	4.82736	4.55168	5.0036	4.46245	4.34759	4.60072	4.7335	5.01509	4.12872
	ENSG00000043143	JADE2	jade family PHD finger 2 [Source:HGNC Symbol;Acc:HGNC:22984]	protein_coding	1.51475	1.95852	1.23461	1.8386	2.35496	2.71521	1.08699	2.50801	1.16043	1.53303	1.33175	1.02996	1.27096	1.78445	2.21649	1.27266	1.80139	1.59995	1.28507
	ENSG00000043355	ZIC2	Zic family member 2 [Source:HGNC Symbol;Acc:HGNC:12873]	protein_coding	214.949	223.175	216.783	230.349	224.597	239.273	212.228	194.709	232.511	214.307	227.15	260.67	190.587	217.643	223.311	212.099	221.477	242.707	210.97
	ENSG00000043462	LCP2	lymphocyte cytosolic protein 2 [Source:HGNC Symbol;Acc:HGNC:6529]	protein_coding	0.16916	0.227082	0.0971721	0.0914967	0.374368	0.37901	0.137578	0.12603	0.136174	0.209802	0.0879328	0.0939904	0.0940949	0.153666	0.117136	0.0720018	0.165849	0.0288302	0.0660059
	ENSG00000043514	TRIT1	tRNA isopentenyltransferase 1 [Source:HGNC Symbol;Acc:HGNC:20286]	protein_coding	3.25401	3.55922	3.48821	3.76604	2.76741	3.21948	3.578	2.95329	3.42253	3.41198	3.44672	3.9113	3.80824	4.3828	4.18229	3.01787	3.22261	4.01729	3.4399
	ENSG00000043591	ADRB1	adrenoceptor beta 1 [Source:HGNC Symbol;Acc:HGNC:285]	protein_coding	2.46342	2.45677	1.91791	2.29044	2.68104	2.9042	2.04829	2.176	2.04161	2.30839	2.2885	1.74074	2.60815	2.70952	3.39058	2.52289	1.905	1.85446	1.41693
	ENSG00000044012	GUCA2B	guanylate cyclase activator 2B [Source:HGNC Symbol;Acc:HGNC:4683]	protein_coding	0	0	0	0	0	0	0	0	0	0	0	0	0	0	0	0	0	0	0
	ENSG00000044090	CUL7	cullin 7 [Source:HGNC Symbol;Acc:HGNC:21024]	protein_coding	23.3997	22.2797	24.1874	24.2453	24.2785	22.0485	24.1474	30.2048	22.1513	24.4139	20.7801	19.0007	22.8601	19.9877	25.3747	24.3089	22.6685	22.4011	27.6347
	ENSG00000044115	CTNNA1	catenin alpha 1 [Source:HGNC Symbol;Acc:HGNC:2509]	protein_coding	51.1153	44.9413	47.7285	46.6773	59.047	52.0925	52.4163	57.1693	49.8089	46.6058	49.177	44.9768	48.8638	36.8601	38.9385	46.7414	44.2066	45.6245	41.5923
	ENSG00000044446	PHKA2	phosphorylase kinase regulatory subunit alpha 2 [Source:HGNC Symbol;Acc:HGNC:8926]	protein_coding	4.40929	3.96137	4.70367	4.37264	4.23195	3.72499	4.87675	5.204	3.9435	4.08967	3.90487	3.34017	5.22158	4.26709	5.33801	4.24012	3.76374	3.60837	5.32938
	ENSG00000044459	CNTLN	centlein [Source:HGNC Symbol;Acc:HGNC:23432]	protein_coding	1.30602	1.34534	1.30548	1.25101	1.55866	1.32052	1.28974	1.39177	1.23972	1.28716	1.31842	1.28508	1.24241	1.20174	1.08138	1.18327	1.57193	1.24583	1.30828
	ENSG00000044524	EPHA3	EPH receptor A3 [Source:HGNC Symbol;Acc:HGNC:3387]	protein_coding	9.96524	8.92626	8.69579	8.52348	9.40837	7.21383	7.60892	8.6271	9.91693	10.8547	10.995	8.6115	10.1025	8.06152	9.23041	10.4332	9.57502	7.62494	7.48346
	ENSG00000044574	HSPA5	heat shock protein family A (Hsp70) member 5 [Source:HGNC Symbol;Acc:HGNC:5238]	protein_coding	165.543	142.467	172.749	148.692	212.462	159.553	243.635	214.519	168.338	171.186	174.829	148.1	138.618	105.676	102.376	142.754	133.451	129.772	99.7826
	ENSG00000046604	DSG2	desmoglein 2 [Source:HGNC Symbol;Acc:HGNC:3049]	protein_coding	4.34153	3.23313	3.56114	3.94007	4.71815	3.42956	3.43962	5.5456	3.11892	3.31915	3.18492	2.09637	5.45078	2.84733	4.24954	4.07827	3.33648	3.86877	4.05887
	ENSG00000046647	GEMIN8	gem nuclear organelle associated protein 8 [Source:HGNC Symbol;Acc:HGNC:26044]	protein_coding	7.48993	7.48266	8.72285	8.65028	8.30479	7.78698	9.40024	10.1189	7.3832	7.45413	7.90975	8.09611	6.91278	7.37308	8.0863	7.35894	7.31647	8.29985	8.85855
	ENSG00000046651	OFD1	OFD1, centriole and centriolar satellite protein [Source:HGNC Symbol;Acc:HGNC:2567]	protein_coding	6.11933	5.73438	6.59483	6.53806	6.7829	6.25643	6.27131	6.70774	6.47565	5.52878	6.63834	6.7526	5.85372	6.08615	6.36566	5.36506	5.06617	6.32622	6.87485
	ENSG00000046653	GPM6B	glycoprotein M6B [Source:HGNC Symbol;Acc:HGNC:4461]	protein_coding	43.8886	43.6622	47.08	41.7126	49.2943	49.8829	43.7839	42.6423	45.4256	44.3568	44.4599	42.8387	38.3451	34.8931	34.5096	42.4893	45.516	46.86	52.9963
	ENSG00000046774	MAGEC2	MAGE family member C2 [Source:HGNC Symbol;Acc:HGNC:13574]	protein_coding	0	0	0	0	0	0	0	0	0	0	0	0	0	0	0	0	0	0	0
	ENSG00000046889	PREX2	phosphatidylinositol-3,4,5-trisphosphate dependent Rac exchange factor 2 [Source:HGNC Symbol;Acc:HGNC:22950]	protein_coding	1.12358	1.01915	1.18746	1.20581	1.09858	1.12221	1.17215	1.38304	1.11415	0.826271	0.90862	0.9566	1.13529	1.17448	1.25965	1.14628	0.953659	1.22396	1.48161
	ENSG00000047056	WDR37	WD repeat domain 37 [Source:HGNC Symbol;Acc:HGNC:31406]	protein_coding	6.75118	6.84401	6.40823	6.72794	6.28726	6.32456	6.26658	6.32985	6.43536	6.63273	6.4017	6.02767	7.64933	7.15306	8.68336	6.63277	7.26568	5.87089	6.5564
	ENSG00000047188	YTHDC2	YTH domain containing 2 [Source:HGNC Symbol;Acc:HGNC:24721]	protein_coding	4.82952	5.2382	4.43954	4.69399	3.88957	4.08412	4.33907	4.56929	4.7816	4.67862	4.28151	4.38798	5.77157	6.54098	5.60932	4.87535	5.64907	4.20936	4.69803
	ENSG00000047230	CTPS2	CTP synthase 2 [Source:HGNC Symbol;Acc:HGNC:2520]	protein_coding	13.4869	13.5328	14.3289	12.8309	13.1122	11.7809	13.0475	12.9681	14.0494	15.0172	15.0923	13.3818	13.7417	14.2091	12.4277	13.0443	13.1241	12.5459	14.8469
	ENSG00000047249	ATP6V1H	ATPase H+ transporting V1 subunit H [Source:HGNC Symbol;Acc:HGNC:18303]	protein_coding	11.4317	12.1216	11.4897	12.4911	12.1928	12.8397	11.6322	11.5988	12.0617	12.1093	12.333	13.408	10.3337	11.2749	11.6361	11.1387	12.2625	13.3213	10.504
	ENSG00000047315	POLR2B	RNA polymerase II subunit B [Source:HGNC Symbol;Acc:HGNC:9188]	protein_coding	24.204	22.9816	21.8921	19.8081	25.4826	21.6267	22.2626	23.2894	23.8728	24.8393	23.0463	18.1556	25.7876	21.7563	19.3836	21.6729	23.7042	18.4037	20.3675
	ENSG00000047346	FAM214A	family with sequence similarity 214 member A [Source:HGNC Symbol;Acc:HGNC:25609]	protein_coding	5.85472	5.78801	5.91052	6.38023	6.03989	6.28802	5.188	6.42562	5.09771	5.02663	5.39027	5.60111	6.23366	6.16407	6.49866	6.04762	5.67329	6.99552	7.15328
	ENSG00000047365	ARAP2	ArfGAP with RhoGAP domain, ankyrin repeat and PH domain 2 [Source:HGNC Symbol;Acc:HGNC:16924]	protein_coding	0.284636	0.386679	0.151184	0.204875	0.514754	0.528621	0.142157	0.20079	0.260796	0.362337	0.143511	0.18369	0.127973	0.273681	0.238967	0.235022	0.382076	0.196052	0.167884
	ENSG00000047410	TPR	translocated promoter region, nuclear basket protein [Source:HGNC Symbol;Acc:HGNC:12017]	protein_coding	12.0094	12.2431	11.612	10.978	13.302	12.1279	11.5324	13.1141	11.1329	12.5021	10.9989	9.4209	12.3814	12.7289	13.0681	11.2214	11.6134	8.30875	12.3048
	ENSG00000047457	CP	ceruloplasmin [Source:HGNC Symbol;Acc:HGNC:2295]	protein_coding	5.40107	5.24389	3.95767	5.25501	9.47359	8.46694	4.73744	11.9626	3.28994	4.32044	2.60172	1.79505	4.78021	4.21265	3.40764	4.06055	3.97554	3.8548	4.53386
	ENSG00000047578	KIAA0556	KIAA0556 [Source:HGNC Symbol;Acc:HGNC:29068]	protein_coding	5.73462	5.79247	5.91054	5.67474	5.26996	5.76766	6.17651	7.16009	5.36757	5.56332	5.05538	4.49059	6.48485	5.98573	6.68665	5.81607	5.85316	4.36163	6.49974
	ENSG00000047579	DTNBP1	dystrobrevin binding protein 1 [Source:HGNC Symbol;Acc:HGNC:17328]	protein_coding	7.43284	7.21299	7.22821	7.07731	7.74653	7.61438	7.68863	7.39859	7.61856	7.30357	7.27357	7.09947	7.23983	6.34225	5.14349	7.12645	7.59177	8.6677	6.72242
	ENSG00000047597	XK	X-linked Kx blood group [Source:HGNC Symbol;Acc:HGNC:12811]	protein_coding	2.57291	2.52825	2.37321	2.47556	2.65651	2.0989	2.36547	2.85099	2.80452	2.62589	2.75142	2.15286	2.25725	2.43379	2.86701	2.57336	2.95441	2.03139	2.00274
	ENSG00000047617	ANO2	anoctamin 2 [Source:HGNC Symbol;Acc:HGNC:1183]	protein_coding	3.71952	3.69275	3.29274	3.3887	4.14106	3.08823	3.45458	4.1549	2.71853	3.93259	3.06018	2.70848	4.5496	4.07337	4.04259	3.46887	3.67681	2.64883	3.36346
	ENSG00000047621	C12orf4	chromosome 12 open reading frame 4 [Source:HGNC Symbol;Acc:HGNC:1184]	protein_coding	3.77169	3.93581	3.61297	3.23768	3.92102	3.15667	3.28358	3.13007	4.01352	4.05728	4.11416	3.24365	3.39271	3.91912	3.10964	3.75952	4.61017	3.46738	3.44117
	ENSG00000047634	SCML1	Scm polycomb group protein like 1 [Source:HGNC Symbol;Acc:HGNC:10580]	protein_coding	1.98658	2.07938	1.87837	2.3338	2.57426	2.20299	1.71412	1.58332	2.10214	1.92511	1.97573	2.62295	1.58099	2.99254	2.60874	1.68895	1.19686	2.52018	1.94526
	ENSG00000047644	WWC3	WWC family member 3 [Source:HGNC Symbol;Acc:HGNC:29237]	protein_coding	8.76368	8.74465	8.14316	7.6365	9.94566	9.67596	8.39277	8.91484	8.43198	8.37136	8.19735	7.10491	8.12825	7.77154	7.97963	8.54882	9.15972	6.54662	7.83937
	ENSG00000047648	ARHGAP6	Rho GTPase activating protein 6 [Source:HGNC Symbol;Acc:HGNC:676]	protein_coding	1.4396	1.37063	1.68301	1.88008	1.24346	1.24978	1.8327	1.97605	1.19742	1.24928	1.47432	1.28001	1.82256	1.5686	1.81868	1.49496	1.41483	2.44559	1.74202
	ENSG00000047662	FAM184B	family with sequence similarity 184 member B [Source:HGNC Symbol;Acc:HGNC:29235]	protein_coding	1.92936	2.17236	1.92979	1.68993	1.35986	1.51036	1.64866	1.24081	2.17772	2.22708	2.0008	1.66929	1.89569	2.21331	2.70373	2.28418	2.73869	1.14589	2.13992
	ENSG00000047849	MAP4	microtubule associated protein 4 [Source:HGNC Symbol;Acc:HGNC:6862]	protein_coding	34.5855	35.2491	28.1238	26.1629	36.2318	34.5224	27.2628	26.7071	38.2093	39.6544	32.7871	28.0086	30.5392	28.4193	26.1949	33.3619	38.4004	23.7409	24.3214
	ENSG00000047932	GOPC	golgi associated PDZ and coiled-coil motif containing [Source:HGNC Symbol;Acc:HGNC:17643]	protein_coding	8.69267	8.60942	8.67185	8.82012	9.70626	9.0682	8.98572	9.1138	8.54616	8.18552	9.29051	9.00022	7.53595	7.93737	7.97566	8.98228	9.24657	9.19079	7.73931
	ENSG00000047936	ROS1	ROS proto-oncogene 1, receptor tyrosine kinase [Source:HGNC Symbol;Acc:HGNC:10261]	protein_coding	0	0	0	0	0	0	0	0	0	0	0	0	0	0	0	0	0	0	0
	ENSG00000048028	USP28	ubiquitin specific peptidase 28 [Source:HGNC Symbol;Acc:HGNC:12625]	protein_coding	4.67988	5.21464	4.53494	4.5819	5.44717	5.41799	4.75264	5.65112	4.09858	4.87202	4.13222	3.51558	4.00266	5.00662	5.32654	5.17112	5.56195	3.83438	4.71998
	ENSG00000048052	HDAC9	histone deacetylase 9 [Source:HGNC Symbol;Acc:HGNC:14065]	protein_coding	0.844211	0.850415	0.871113	0.906926	0.783097	0.938188	0.753798	0.893408	0.764885	0.689104	0.645427	0.547437	0.948556	0.948193	1.11948	0.880305	0.826175	1.06738	1.21411
	ENSG00000048140	TSPAN17	tetraspanin 17 [Source:HGNC Symbol;Acc:HGNC:13594]	protein_coding	17.2989	16.2497	15.5871	13.5411	17.9275	15.7001	15.7054	13.4332	17.9877	18.8782	17.4362	13.8239	16.948	13.3289	12.4636	16.3325	17.0917	14.4437	13.6197
	ENSG00000048162	NOP16	NOP16 nucleolar protein [Source:HGNC Symbol;Acc:HGNC:26934]	protein_coding	2.82015	2.96133	2.76608	2.899	2.30817	2.50106	2.67498	2.36055	3.01996	2.75348	2.73757	2.60289	3.03658	3.39245	3.88394	2.9159	3.19833	2.74861	2.88571
	ENSG00000048342	CC2D2A	coiled-coil and C2 domain containing 2A [Source:HGNC Symbol;Acc:HGNC:29253]	protein_coding	3.57712	3.42464	3.89404	3.65425	4.01805	3.69995	3.84155	4.45716	3.19291	3.41909	3.52578	3.08044	3.60707	3.18723	3.23528	3.49046	3.39229	3.84413	4.31478
	ENSG00000048392	RRM2B	ribonucleotide reductase regulatory TP53 inducible subunit M2B [Source:HGNC Symbol;Acc:HGNC:17296]	protein_coding	7.30151	7.33781	5.89569	6.33409	9.34381	7.86492	6.05858	6.90039	6.57865	7.67025	6.15974	5.44312	6.66512	6.30904	6.53073	6.61847	7.50702	6.46213	5.46874
	ENSG00000048405	ZNF800	zinc finger protein 800 [Source:HGNC Symbol;Acc:HGNC:27267]	protein_coding	3.48407	3.41991	3.16422	3.36583	3.93716	3.30067	3.07321	3.86638	3.13805	3.05106	3.01284	2.71708	3.63776	3.69365	3.64726	3.2233	3.63427	3.23261	3.4066
	ENSG00000048462	TNFRSF17	TNF receptor superfamily member 17 [Source:HGNC Symbol;Acc:HGNC:11913]	protein_coding	0.0505365	0.0237562	0.0449118	0.0315219	0.155493	0.043853	0	0.05444	0	0	0.0569754	0.0716475	0	0	0	0.046653	0.0511718	0	0.0777601
	ENSG00000048471	SNX29	sorting nexin 29 [Source:HGNC Symbol;Acc:HGNC:30542]	protein_coding	3.71083	3.7891	3.49027	3.30853	3.07123	2.69917	3.0032	3.18919	3.65876	4.11531	3.51249	3.19047	4.20308	3.33897	4.06318	3.91024	5.00297	2.79127	3.95512
	ENSG00000048540	LMO3	LIM domain only 3 [Source:HGNC Symbol;Acc:HGNC:6643]	protein_coding	2.21739	2.82427	3.19311	2.20713	1.07	1.82875	1.86179	1.00768	2.62133	3.32757	2.77301	3.07364	2.57235	2.61389	2.00813	2.60587	3.52688	2.73905	4.94453
	ENSG00000048544	MRPS10	mitochondrial ribosomal protein S10 [Source:HGNC Symbol;Acc:HGNC:14502]	protein_coding	13.8354	13.4078	12.5315	12.4633	15.1431	13.3374	12.7099	13.1247	13.9585	14.2457	14.234	13.0972	13.4602	12.9253	10.3353	12.78	13.1231	13.2962	10.6507
	ENSG00000048545	GUCA1A	guanylate cyclase activator 1A [Source:HGNC Symbol;Acc:HGNC:4678]	protein_coding	6.67744	5.20473	2.72592	2.75775	11.5102	7.85363	2.96069	2.23592	5.11672	5.72269	3.5645	2.87423	5.87188	3.38137	2.50103	4.21097	3.86125	3.41981	1.65256
	ENSG00000048649	RSF1	remodeling and spacing factor 1 [Source:HGNC Symbol;Acc:HGNC:18118]	protein_coding	7.397	8.61029	6.94072	7.04806	7.54785	8.12351	6.35474	7.1111	7.26387	8.10363	7.08008	6.34352	6.97574	8.45122	8.72257	7.80052	9.76279	6.01505	7.38733
	ENSG00000048707	VPS13D	vacuolar protein sorting 13 homolog D [Source:HGNC Symbol;Acc:HGNC:23595]	protein_coding	3.96021	4.17489	3.70424	3.42969	3.60607	3.39001	3.12139	3.52558	3.33166	4.14959	3.3846	2.78282	4.39252	4.27308	4.73543	4.51059	4.88688	2.67493	4.60674
	ENSG00000048740	CELF2	CUGBP Elav-like family member 2 [Source:HGNC Symbol;Acc:HGNC:2550]	protein_coding	9.11236	10.2539	8.70405	8.45052	8.00322	8.20402	7.72478	7.99469	9.35361	11.0445	9.21707	8.84347	9.32901	9.66105	8.47918	9.7636	12.1059	8.48473	9.1703
	ENSG00000048828	FAM120A	family with sequence similarity 120A [Source:HGNC Symbol;Acc:HGNC:13247]	protein_coding	12.6385	11.112	12.5281	10.7969	13.6148	11.2633	13.8027	14.5992	11.7955	11.9157	11.7379	9.17881	11.1412	9.357	8.96358	14.0025	11.9121	10.4462	12.0436
	ENSG00000048991	R3HDM1	R3H domain containing 1 [Source:HGNC Symbol;Acc:HGNC:9757]	protein_coding	8.20344	8.85861	7.96237	7.6561	7.67737	7.69742	8.14469	8.90842	8.3741	9.80676	8.02078	7.87023	8.57999	9.41176	8.09	8.18231	8.51849	5.75574	7.72163
	ENSG00000049089	COL9A2	collagen type IX alpha 2 chain [Source:HGNC Symbol;Acc:HGNC:2218]	protein_coding	103.071	90.1714	143.881	144.877	126.195	125.888	122.184	157.767	92.9889	78.3936	100.17	104.767	97.292	84.162	89.2603	95.8066	72.2418	227.715	209.289
	ENSG00000049130	KITLG	KIT ligand [Source:HGNC Symbol;Acc:HGNC:6343]	protein_coding	2.60426	4.81202	3.28579	2.79122	1.58012	2.03064	3.27069	2.08928	3.4369	9.33465	3.49033	5.08625	2.40756	2.58132	1.72306	2.99247	5.3015	2.26629	3.09634
	ENSG00000049167	ERCC8	ERCC excision repair 8, CSA ubiquitin ligase complex subunit [Source:HGNC Symbol;Acc:HGNC:3439]	protein_coding	1.58405	1.58814	1.66536	1.41153	1.28913	1.26889	1.79606	1.20655	1.71581	1.82878	1.83566	1.63938	1.7516	1.39621	1.43292	1.57968	1.8587	1.36726	1.36435
	ENSG00000049192	ADAMTS6	ADAM metallopeptidase with thrombospondin type 1 motif 6 [Source:HGNC Symbol;Acc:HGNC:222]	protein_coding	1.08328	1.6938	0.937113	1.06386	1.61118	2.19757	0.645111	1.29301	0.784079	1.25496	0.765839	0.687229	1.21335	2.10062	1.6739	0.724502	1.22207	0.601323	1.40039
	ENSG00000049239	H6PD	hexose-6-phosphate dehydrogenase/glucose 1-dehydrogenase [Source:HGNC Symbol;Acc:HGNC:4795]	protein_coding	7.23917	6.79723	6.4833	6.29633	7.94511	7.12192	5.28288	7.94672	5.18064	6.47376	5.3065	3.97459	8.56204	6.93989	7.10983	7.26889	6.65333	6.15417	8.86052
	ENSG00000049245	VAMP3	vesicle associated membrane protein 3 [Source:HGNC Symbol;Acc:HGNC:12644]	protein_coding	27.3235	23.6507	23.7411	24.0892	35.6501	29.4699	26.3268	30.2996	24.3888	21.8018	23.7138	19.9094	25.7461	21.1518	21.1519	23.5089	22.1793	24.9959	21.1827
	ENSG00000049246	PER3	period circadian regulator 3 [Source:HGNC Symbol;Acc:HGNC:8847]	protein_coding	2.07188	2.10381	1.85658	2.36832	2.82044	2.58486	1.70597	2.14929	1.49058	1.75838	1.44322	1.62696	2.00585	2.02348	2.76594	1.97066	2.04851	2.93108	2.42055
	ENSG00000049247	UTS2	urotensin 2 [Source:HGNC Symbol;Acc:HGNC:12636]	protein_coding	0.171216	0.292068	0.111344	0.18062	0.155302	0.301119	0.101174	0.203899	0.262275	0.345718	0.160046	0.268348	0.0634304	0.138117	0.0947556	0.203856	0.383317	0.155478	0.0728105
	ENSG00000049249	TNFRSF9	TNF receptor superfamily member 9 [Source:HGNC Symbol;Acc:HGNC:11924]	protein_coding	0.265194	0.560254	0.0898214	0.297468	0.0713927	0.116161	0.0787089	0.0384545	0.267105	0.408987	0.135828	0.13285	0.269161	0.830291	0.589727	0.453119	0.885577	0.428842	0.054927
	ENSG00000049283	EPN3	epsin 3 [Source:HGNC Symbol;Acc:HGNC:18235]	protein_coding	0.193453	0.163784	0.212367	0.215057	0.127329	0.116179	0.136624	0.17045	0.172027	0.242521	0.219555	0.310606	0.305913	0.17319	0.274193	0.168542	0.123244	0.104978	0.280921
	ENSG00000049323	LTBP1	latent transforming growth factor beta binding protein 1 [Source:HGNC Symbol;Acc:HGNC:6714]	protein_coding	13.2805	11.3722	10.7768	10.5504	14.469	13.7269	11.1691	14.7821	10.7419	11.6895	11.5768	8.23534	13.9195	8.58987	10.721	13.9914	11.4826	8.46327	9.5844
	ENSG00000049449	RCN1	reticulocalbin 1 [Source:HGNC Symbol;Acc:HGNC:9934]	protein_coding	45.5274	41.0796	35.4981	40.4439	61.854	59.3785	41.318	47.1419	38.1816	38.686	36.8361	35.9559	42.0881	32.8457	32.4713	39.986	33.4082	46.2067	28.3401
	ENSG00000049540	ELN	elastin [Source:HGNC Symbol;Acc:HGNC:3327]	protein_coding	23.5152	20.6299	33.355	25.7605	23.6448	23.1798	27.8299	34.7581	19.3724	18.4303	21.8105	16.9277	24.598	16.9305	20.6881	26.4458	23.9789	30.6682	50.4246
	ENSG00000049541	RFC2	replication factor C subunit 2 [Source:HGNC Symbol;Acc:HGNC:9970]	protein_coding	8.63473	7.60395	7.46011	6.919	8.05127	6.82972	8.03158	5.78083	8.77433	8.6814	8.03794	7.37257	9.19724	7.60788	6.17885	8.51609	7.29681	8.34377	6.3108
	ENSG00000049618	ARID1B	AT-rich interaction domain 1B [Source:HGNC Symbol;Acc:HGNC:18040]	protein_coding	3.52236	3.50681	3.37806	3.03859	3.64904	3.5577	3.18585	3.4698	3.35397	3.58823	3.27354	2.7575	3.75569	3.17674	3.53834	3.33073	3.70456	2.38871	3.67478
	ENSG00000049656	CLPTM1L	CLPTM1 like [Source:HGNC Symbol;Acc:HGNC:24308]	protein_coding	16.1302	14.7018	15.2751	15.2172	16.9997	15.1412	16.8573	17.8962	17.136	15.1089	15.9416	13.9693	14.9693	13.1663	12.8762	15.4159	15.391	16.1271	13.0264
	ENSG00000049759	NEDD4L	neural precursor cell expressed, developmentally down-regulated 4-like, E3 ubiquitin protein ligase [Source:HGNC Symbol;Acc:HGNC:7728]	protein_coding	7.46891	8.2377	7.00772	6.74491	4.9538	5.33672	6.00028	4.81193	7.73696	8.59735	8.53571	7.64307	8.66266	9.23644	9.16837	8.52219	9.78028	5.35625	6.48718
	ENSG00000049768	FOXP3	forkhead box P3 [Source:HGNC Symbol;Acc:HGNC:6106]	protein_coding	0.288373	0.37808	0.256837	0.317687	0.144485	0.240785	0.325165	0.32191	0.443648	0.361509	0.264708	0.348006	0.407721	0.60744	0.416735	0.157637	0.302584	0.184098	0.180637
	ENSG00000049769	PPP1R3F	protein phosphatase 1 regulatory subunit 3F [Source:HGNC Symbol;Acc:HGNC:14944]	protein_coding	7.47261	8.1777	7.71407	7.57823	7.54021	8.1654	7.84862	6.97171	8.07092	8.2552	7.9604	7.65892	6.03002	7.91364	7.80824	8.2493	8.37655	7.87406	7.33318
	ENSG00000049860	HEXB	hexosaminidase subunit beta [Source:HGNC Symbol;Acc:HGNC:4879]	protein_coding	9.96624	9.38614	10.0986	11.9487	11.7678	11.0498	9.96845	14.1739	8.14874	8.89828	8.5233	7.77781	9.68559	8.21387	10.098	10.2628	9.38259	15.7449	11.8042
	ENSG00000049883	PTCD2	pentatricopeptide repeat domain 2 [Source:HGNC Symbol;Acc:HGNC:25734]	protein_coding	1.039	1.07054	1.07181	1.03644	1.02167	0.910542	1.11802	1.07008	0.94606	1.07328	0.977954	0.962017	1.12057	1.17916	1.0506	1.0677	1.11917	1.06305	1.11944
	ENSG00000050030	NEXMIF	neurite extension and migration factor [Source:HGNC Symbol;Acc:HGNC:29433]	protein_coding	3.2171	3.50901	2.89674	2.60086	2.7565	2.61062	2.5114	2.164	3.33235	3.52844	3.12079	2.80414	3.21123	3.30338	3.05985	3.56832	4.59358	2.37545	3.05802
	ENSG00000050130	JKAMP	JNK1/MAPK8 associated membrane protein [Source:HGNC Symbol;Acc:HGNC:20184]	protein_coding	13.9454	11.9187	13.0898	11.2598	15.378	14.3251	13.6422	13.9637	14.1568	11.9436	14.0356	11.7483	12.614	10.2928	8.34882	13.633	11.1132	10.9784	11.5914
	ENSG00000050165	DKK3	dickkopf WNT signaling pathway inhibitor 3 [Source:HGNC Symbol;Acc:HGNC:2893]	protein_coding	27.3129	27.0265	25.2698	24.1005	27.4627	27.6489	30.2571	30.6545	27.5583	29.3184	26.1769	22.5232	24.3421	20.5488	21.0834	29.8886	30.5897	22.141	19.3754
	ENSG00000050327	ARHGEF5	Rho guanine nucleotide exchange factor 5 [Source:HGNC Symbol;Acc:HGNC:13209]	protein_coding	0.395149	0.353865	0.397445	0.367405	0.63943	0.396064	0.521681	0.554449	0.290657	0.4257	0.312033	0.240939	0.390526	0.1807	0.422956	0.259984	0.412998	0.251276	0.358621
	ENSG00000050344	NFE2L3	nuclear factor, erythroid 2 like 3 [Source:HGNC Symbol;Acc:HGNC:7783]	protein_coding	6.35744	6.39485	6.15054	5.98318	5.1551	4.75391	5.93844	4.88458	6.84316	7.12721	6.75363	6.40966	6.48363	7.43734	6.96962	6.94786	6.26093	5.66884	5.75957
	ENSG00000050393	MCUR1	mitochondrial calcium uniporter regulator 1 [Source:HGNC Symbol;Acc:HGNC:21097]	protein_coding	9.07901	9.14685	8.47314	7.96369	9.39667	9.00094	8.65325	8.85275	8.7479	9.62779	9.49641	8.30511	9.39666	8.23948	7.21473	8.77482	9.7192	7.48218	7.26976
	ENSG00000050405	LIMA1	LIM domain and actin binding 1 [Source:HGNC Symbol;Acc:HGNC:24636]	protein_coding	5.40289	5.16662	4.17762	4.56251	6.30749	5.86748	4.38878	4.29718	4.91522	5.43555	4.21497	3.46174	5.47608	4.58162	4.11037	4.91278	4.78185	6.38076	3.9291
	ENSG00000050426	LETMD1	LETM1 domain containing 1 [Source:HGNC Symbol;Acc:HGNC:24241]	protein_coding	5.97931	5.97576	6.77595	7.87228	6.92829	7.12819	6.27088	7.6988	5.34214	5.44041	6.13013	7.5494	5.81015	6.59224	7.91986	5.83666	4.74221	8.32107	7.92683
	ENSG00000050438	SLC4A8	solute carrier family 4 member 8 [Source:HGNC Symbol;Acc:HGNC:11034]	protein_coding	5.34854	5.03786	5.17094	3.74536	3.59672	3.19034	4.33605	3.47987	6.1055	5.92319	5.64536	4.12316	5.51592	4.8428	4.41258	6.176	6.19511	2.96582	5.5314
	ENSG00000050555	LAMC3	laminin subunit gamma 3 [Source:HGNC Symbol;Acc:HGNC:6494]	protein_coding	2.45886	2.28147	2.11568	2.05891	1.72605	1.46553	1.55098	1.62699	4.27425	4.25467	3.4223	3.5547	1.37629	1.21339	1.38555	2.45886	2.19227	1.66842	1.37375
	ENSG00000050628	PTGER3	prostaglandin E receptor 3 [Source:HGNC Symbol;Acc:HGNC:9595]	protein_coding	0.207183	0.196544	0.200994	0.161598	0.255728	0.30474	0.239338	0.201766	0.257909	0.110794	0.237558	0.170112	0.152994	0.121724	0.123065	0.162099	0.24892	0.151447	0.126085
	ENSG00000050730	TNIP3	TNFAIP3 interacting protein 3 [Source:HGNC Symbol;Acc:HGNC:19315]	protein_coding	0.0374996	0.0717746	0.0410539	0.0218285	0.0184545	0.0260232	0.0601122	0	0.0623321	0.11951	0.0169051	0.0318877	0	0.0656497	0	0.0692119	0.0759157	0.0554262	0.0461442
	ENSG00000050748	MAPK9	mitogen-activated protein kinase 9 [Source:HGNC Symbol;Acc:HGNC:6886]	protein_coding	7.72817	8.85178	7.74792	7.75279	7.88546	8.22876	7.77521	7.76176	8.18823	8.8818	7.92052	7.8313	7.17398	8.95	8.58486	7.665	9.34655	6.83327	7.54802
	ENSG00000050767	COL23A1	collagen type XXIII alpha 1 chain [Source:HGNC Symbol;Acc:HGNC:22990]	protein_coding	12.2022	12.422	12.8716	12.4537	10.4323	11.8989	16.0585	13.5918	16.2898	13.5267	15.5271	16.9945	7.23976	8.34194	9.0802	14.8469	15.9204	10.1484	7.02919
	ENSG00000050820	BCAR1	BCAR1, Cas family scaffold protein [Source:HGNC Symbol;Acc:HGNC:971]	protein_coding	17.5697	16.0318	18.278	18.2846	19.6874	18.766	19.289	19.4436	17.3707	15.443	17.4862	17.3854	16.314	13.9545	16.3457	16.9068	15.9637	19.9638	18.0587
	ENSG00000051009	FAM160A2	family with sequence similarity 160 member A2 [Source:HGNC Symbol;Acc:HGNC:25378]	protein_coding	9.78517	9.71985	9.75351	10.3065	10.6962	9.75169	10.1199	10.0626	9.29352	9.23493	9.54939	9.58145	9.8228	9.96315	11.8071	9.3281	9.92962	9.77496	9.5912
	ENSG00000051108	HERPUD1	homocysteine inducible ER protein with ubiquitin like domain 1 [Source:HGNC Symbol;Acc:HGNC:13744]	protein_coding	16.2389	16.4516	16.0444	17.4128	19.4379	19.164	17.593	18.6665	15.6366	16.5428	16.3911	15.764	13.8947	14.8397	16.6251	15.9864	15.2597	18.5956	14.1492
	ENSG00000051128	HOMER3	homer scaffold protein 3 [Source:HGNC Symbol;Acc:HGNC:17514]	protein_coding	4.65221	3.93416	5.37316	5.46257	6.06565	7.49312	6.69845	6.3852	4.36515	3.24049	3.94625	5.24338	4.01697	2.51199	3.22355	4.16106	2.49103	6.99815	5.47477
	ENSG00000051180	RAD51	RAD51 recombinase [Source:HGNC Symbol;Acc:HGNC:9817]	protein_coding	0.0371969	0.0383376	0.0154135	0.0172834	0.057072	0.0160957	0.0148721	0.0199816	0	0.0184797	0.0313683	0.0262974	0.0745922	0.0812108	0	0.0171235	0.0375641	0.0228547	0
	ENSG00000051341	POLQ	DNA polymerase theta [Source:HGNC Symbol;Acc:HGNC:9186]	protein_coding	0.464969	0.50057	0.356834	0.395739	0.540018	0.438119	0.42891	0.498566	0.364794	0.437139	0.294775	0.293991	0.483421	0.664473	0.442322	0.471642	0.46255	0.348077	0.346818
	ENSG00000051382	PIK3CB	phosphatidylinositol-4,5-bisphosphate 3-kinase catalytic subunit beta [Source:HGNC Symbol;Acc:HGNC:8976]	protein_coding	2.56739	2.59628	2.59017	2.37132	2.91433	2.49822	2.59685	2.57412	2.14821	2.40215	2.62097	2.06632	2.65558	2.48944	2.58344	2.55143	2.99533	2.26139	2.5527
	ENSG00000051523	CYBA	cytochrome b-245 alpha chain [Source:HGNC Symbol;Acc:HGNC:2577]	protein_coding	17.5204	14.8294	19.5938	21.2027	21.6253	21.9799	27.9198	24.3311	17.8687	13.7495	17.732	22.5607	15.1438	11.4031	12.7647	15.4439	12.185	25.1544	13.1297
	ENSG00000051596	THOC3	THO complex 3 [Source:HGNC Symbol;Acc:HGNC:19072]	protein_coding	7.31832	6.82994	7.72956	7.38557	7.88403	8.54753	7.39922	7.0153	6.39372	6.86293	6.65025	8.10763	8.63627	5.26544	4.96393	6.35927	6.64386	9.45543	9.1392
	ENSG00000051620	HEBP2	heme binding protein 2 [Source:HGNC Symbol;Acc:HGNC:15716]	protein_coding	3.41081	3.1804	3.56809	3.7918	3.77025	3.51753	4.15999	3.57919	3.51076	3.29929	3.57674	4.56355	3.34032	2.86637	3.1054	3.0219	3.03839	3.91906	2.96753
	ENSG00000051825	MPHOSPH9	M-phase phosphoprotein 9 [Source:HGNC Symbol;Acc:HGNC:7215]	protein_coding	2.02033	2.26083	1.78752	1.90806	1.91657	1.68913	1.63986	1.92562	2.01041	2.11412	1.65985	1.53923	2.21056	3.0969	2.62697	1.94378	2.14316	1.5404	2.06287
	ENSG00000052126	PLEKHA5	pleckstrin homology domain containing A5 [Source:HGNC Symbol;Acc:HGNC:30036]	protein_coding	4.18866	4.79334	4.29885	4.60959	4.10032	4.52485	3.89589	4.75454	4.17816	4.52715	4.13396	3.9866	4.45984	5.45636	5.04068	4.01631	4.665	4.65654	4.86668
	ENSG00000052344	PRSS8	serine protease 8 [Source:HGNC Symbol;Acc:HGNC:9491]	protein_coding	0.194363	0.113152	0.210062	0.160223	0.184815	0.162882	0.25585	0.34375	0.265299	0.0935035	0.201042	0.13306	0.188711	0.0821821	0.140953	0.138626	0.11404	0.023128	0.173294
	ENSG00000052723	SIKE1	suppressor of IKBKE 1 [Source:HGNC Symbol;Acc:HGNC:26119]	protein_coding	10.5441	10.2666	9.8085	10.5483	10.913	10.3063	10.0916	10.6465	10.4563	9.71259	10.602	10.3287	10.3119	10.0307	10.6823	10.4953	11.0169	10.5356	8.73192
	ENSG00000052749	RRP12	ribosomal RNA processing 12 homolog [Source:HGNC Symbol;Acc:HGNC:29100]	protein_coding	4.64933	4.47894	4.69023	4.45062	3.98679	4.3515	4.55714	4.78833	4.67587	5.10159	5.03374	4.50333	5.20135	4.17646	3.8502	4.7333	4.28623	4.66061	4.47981
	ENSG00000052795	FNIP2	folliculin interacting protein 2 [Source:HGNC Symbol;Acc:HGNC:29280]	protein_coding	3.4699	3.44687	3.48772	3.02313	2.9816	2.5804	2.92611	2.64893	3.88564	4.32993	3.56941	3.08453	3.41293	2.77117	3.20114	3.59943	4.10599	3.15793	3.96762
	ENSG00000052802	MSMO1	methylsterol monooxygenase 1 [Source:HGNC Symbol;Acc:HGNC:10545]	protein_coding	28.3805	32.5453	27.1448	23.4171	29.202	25.87	38.8939	28.5799	31.5105	32.6601	29.9	25.0388	27.3796	36.1814	22.6218	25.4298	35.4695	17.4279	12.6406
	ENSG00000052841	TTC17	tetratricopeptide repeat domain 17 [Source:HGNC Symbol;Acc:HGNC:25596]	protein_coding	8.45137	8.67516	9.14567	9.72316	9.94303	10.1366	9.65106	12.8966	7.78867	7.98643	8.46754	7.00289	8.33605	8.714	10.6706	7.73774	7.8636	8.3225	9.3184
	ENSG00000052850	ALX4	ALX homeobox 4 [Source:HGNC Symbol;Acc:HGNC:450]	protein_coding	3.50982	2.5706	2.98567	3.49358	5.23276	3.62126	4.51903	7.49957	1.98376	2.6413	2.3303	1.587	3.62293	2.03131	2.49223	3.19983	1.98853	2.39552	2.10767
	ENSG00000053108	FSTL4	follistatin like 4 [Source:HGNC Symbol;Acc:HGNC:21389]	protein_coding	4.28959	4.91835	4.14881	3.59249	2.72095	2.87584	3.10794	2.69341	4.68758	5.41659	4.72962	4.15736	5.0948	4.72034	5.43094	4.65504	6.66063	2.08825	4.60886
	ENSG00000053254	FOXN3	forkhead box N3 [Source:HGNC Symbol;Acc:HGNC:1928]	protein_coding	3.75934	3.91063	3.76432	3.78655	4.17232	4.20821	3.39559	4.47942	3.50396	3.74989	3.50448	2.87868	3.24347	3.66579	4.43765	4.11762	4.01865	3.35047	4.39288
	ENSG00000053328	METTL24	methyltransferase like 24 [Source:HGNC Symbol;Acc:HGNC:21566]	protein_coding	1.28177	0.9851	1.03654	0.867431	1.5483	0.85674	1.25126	1.13219	1.27098	1.49131	0.682227	0.496686	0.896536	0.592624	1.29146	1.41127	0.999725	0.549388	1.17613
	ENSG00000053371	AKR7A2	aldo-keto reductase family 7 member A2 [Source:HGNC Symbol;Acc:HGNC:389]	protein_coding	25.531	21.9328	27.1966	26.4402	28.8532	23.8669	30.7769	30.7224	25.7945	23.0403	26.1625	21.4085	24.0475	18.82	21.7732	23.4287	22.0039	31.8565	24.6505
	ENSG00000053372	MRTO4	MRT4 homolog, ribosome maturation factor [Source:HGNC Symbol;Acc:HGNC:18477]	protein_coding	13.3384	12.0701	12.8488	13.1537	12.2342	10.3371	12.7458	10.6328	14.4482	13.8229	14.1866	15.7252	14.2508	12.1186	10.7646	12.4204	12.0015	15.492	11.614
	ENSG00000053438	NNAT	neuronatin [Source:HGNC Symbol;Acc:HGNC:7860]	protein_coding	228.092	238.527	239.596	246.575	160.399	203.362	221.537	150.698	380.619	312.675	337.478	454.031	132.41	150.473	135.88	238.94	287.597	245.692	159.774
	ENSG00000053501	USE1	unconventional SNARE in the ER 1 [Source:HGNC Symbol;Acc:HGNC:30882]	protein_coding	7.73519	8.47101	9.26859	10.5923	8.3953	8.20824	9.11229	8.38725	8.48266	7.03903	8.55514	11.3349	6.9396	10.6589	8.58659	7.12319	7.97788	14.0605	10.1383
	ENSG00000053524	MCF2L2	MCF.2 cell line derived transforming sequence-like 2 [Source:HGNC Symbol;Acc:HGNC:30319]	protein_coding	1.46319	1.65186	1.22567	1.16236	1.55517	1.53748	1.14088	0.917338	1.6512	1.69677	1.40757	1.18782	1.2897	1.62362	1.72859	1.3567	1.74957	0.815699	1.12854
	ENSG00000053702	NRIP2	nuclear receptor interacting protein 2 [Source:HGNC Symbol;Acc:HGNC:23078]	protein_coding	1.31235	1.3124	1.61292	1.50348	0.917892	1.06696	1.26059	1.12912	1.25687	1.22499	1.15898	1.41457	1.41853	1.61058	1.48335	1.65611	1.34708	1.98688	2.41919
	ENSG00000053747	LAMA3	laminin subunit alpha 3 [Source:HGNC Symbol;Acc:HGNC:6483]	protein_coding	0.0869451	0.111447	0.089719	0.108526	0.101856	0.116907	0.0771572	0.140985	0.0800066	0.0958732	0.115003	0.103688	0.0735275	0.0926914	0.104058	0.0923907	0.140316	0.085371	0.0769972
	ENSG00000053770	AP5M1	adaptor related protein complex 5 subunit mu 1 [Source:HGNC Symbol;Acc:HGNC:20192]	protein_coding	5.48969	4.95862	5.1552	4.87289	5.56442	4.93511	4.99787	4.63694	4.74275	4.58639	4.72827	4.79051	6.05324	5.19067	4.85659	5.59837	5.12231	5.20753	5.73947
	ENSG00000053900	ANAPC4	anaphase promoting complex subunit 4 [Source:HGNC Symbol;Acc:HGNC:19990]	protein_coding	2.97117	3.01359	3.07626	3.2259	3.02958	3.12065	2.91969	3.07812	3.02751	2.86929	2.89848	3.35094	2.83479	3.30088	3.10247	2.99279	2.76355	3.37208	3.41061
	ENSG00000053918	KCNQ1	potassium voltage-gated channel subfamily Q member 1 [Source:HGNC Symbol;Acc:HGNC:6294]	protein_coding	0.232267	0.2893	0.368659	0.409785	0.273643	0.297672	0.34635	0.287417	0.211259	0.316444	0.222021	0.351245	0.268235	0.208597	0.51519	0.175932	0.334487	0.485288	0.537606
	ENSG00000054116	TRAPPC3	trafficking protein particle complex 3 [Source:HGNC Symbol;Acc:HGNC:19942]	protein_coding	15.2794	13.9126	16.3583	15.6401	17.1919	16.3194	17.6219	16.5145	14.9697	13.773	16.787	16.3179	15.203	12.4841	13.4245	13.7531	13.0738	16.3035	14.6659
	ENSG00000054118	THRAP3	thyroid hormone receptor associated protein 3 [Source:HGNC Symbol;Acc:HGNC:22964]	protein_coding	35.7954	37.8778	32.9815	33.3726	36.5375	37.2573	32.1007	35.6367	32.7604	39.293	35.4269	30.4611	39.1593	37.006	35.8335	34.7243	37.9548	31.5592	31.4169
	ENSG00000054148	PHPT1	phosphohistidine phosphatase 1 [Source:HGNC Symbol;Acc:HGNC:30033]	protein_coding	52.2598	49.5464	61.7781	62.189	53.8563	56.6616	75.9599	54.1432	61.1646	50.0386	60.9719	72.8471	47.7813	46.8035	41.7425	46.2369	44.6821	80.0231	48.4025
	ENSG00000054179	ENTPD2	ectonucleoside triphosphate diphosphohydrolase 2 [Source:HGNC Symbol;Acc:HGNC:3364]	protein_coding	0.203268	0.157583	0.260435	0.231169	0.0924337	0.204825	0.326894	0.231158	0.303285	0.0855133	0.15725	0.197745	0.258877	0.187898	0.257816	0.158475	0.152097	0.237956	0.29716
	ENSG00000054219	LY75	lymphocyte antigen 75 [Source:HGNC Symbol;Acc:HGNC:6729]	protein_coding	0.0780319	0.0694443	0.0391599	0.054761	0.134362	0.100307	0.0308938	0.0415075	0.0533911	0.0447856	0.0470607	0.0773888	0.0710186	0.0351455	0.028934	0.0533556	0.0975393	0.0712137	0.0395252
	ENSG00000054267	ARID4B	AT-rich interaction domain 4B [Source:HGNC Symbol;Acc:HGNC:15550]	protein_coding	5.77719	6.39244	5.22024	5.71618	5.79628	6.47326	5.1834	5.55157	5.68025	5.49522	4.95011	5.58464	6.13521	7.00351	6.70522	5.49702	6.59778	5.02327	5.52721
	ENSG00000054277	OPN3	opsin 3 [Source:HGNC Symbol;Acc:HGNC:14007]	protein_coding	4.12368	3.7362	3.8276	3.48148	4.70625	4.32752	4.09607	4.47143	3.17286	3.45369	3.47976	2.19871	4.43288	3.14536	3.99607	4.18275	4.01825	3.25971	3.90696
	ENSG00000054282	SDCCAG8	serologically defined colon cancer antigen 8 [Source:HGNC Symbol;Acc:HGNC:10671]	protein_coding	2.63529	2.44953	2.77517	2.60235	2.39105	2.71762	2.77489	2.52742	3.04507	2.65475	2.65111	2.68662	2.14528	2.25429	2.34376	2.95974	2.17145	2.85159	2.89949
	ENSG00000054356	PTPRN	protein tyrosine phosphatase, receptor type N [Source:HGNC Symbol;Acc:HGNC:9676]	protein_coding	22.3947	23.0509	18.6691	16.5694	14.8021	15.5018	16.5223	13.8364	25.5252	28.6249	22.9472	16.6972	21.6729	19.4337	21.7552	27.5786	28.6431	13.9888	16.5379
	ENSG00000054392	HHAT	hedgehog acyltransferase [Source:HGNC Symbol;Acc:HGNC:18270]	protein_coding	1.40788	1.16778	1.52672	1.42563	1.61774	1.25504	1.74626	1.96128	1.57733	1.14426	1.32845	1.12174	1.07771	1.11746	1.27772	1.35873	1.15437	1.34178	1.50544
	ENSG00000054523	KIF1B	kinesin family member 1B [Source:HGNC Symbol;Acc:HGNC:16636]	protein_coding	24.7019	26.2099	23.0347	18.7505	20.2802	20.3083	19.7666	18.0084	25.6631	29.7996	24.081	18.5948	25.3814	22.9465	23.4545	27.4831	31.7852	14.9445	25.2565
	ENSG00000054598	FOXC1	forkhead box C1 [Source:HGNC Symbol;Acc:HGNC:3800]	protein_coding	5.49448	5.7736	5.19378	5.02986	10.9813	11.0893	8.85011	10.6349	4.89357	5.17584	4.82687	4.39683	2.66214	2.8511	2.65843	3.44089	3.97818	2.42927	1.90435
	ENSG00000054611	TBC1D22A	TBC1 domain family member 22A [Source:HGNC Symbol;Acc:HGNC:1309]	protein_coding	4.54536	4.39047	4.42082	4.40185	5.35752	4.25244	4.44056	4.51183	4.47198	4.86109	4.87177	4.15204	4.21072	3.86294	4.58194	4.14124	4.58542	4.3616	3.95014
	ENSG00000054654	SYNE2	spectrin repeat containing nuclear envelope protein 2 [Source:HGNC Symbol;Acc:HGNC:17084]	protein_coding	13.0236	12.1195	8.9129	8.52782	21.7216	19.3695	8.22439	11.5	8.9578	9.65064	7.41667	6.03688	12.1483	9.46139	9.46064	9.26656	9.99636	7.11375	11.0976
	ENSG00000054690	PLEKHH1	pleckstrin homology, MyTH4 and FERM domain containing H1 [Source:HGNC Symbol;Acc:HGNC:17733]	protein_coding	4.66548	6.46651	3.64499	4.66214	5.92381	6.8984	2.72214	3.91055	3.93002	5.05285	3.91307	3.60633	4.40574	8.39844	7.5856	4.40236	5.51633	3.54609	4.29977
	ENSG00000054793	ATP9A	ATPase phospholipid transporting 9A (putative) [Source:HGNC Symbol;Acc:HGNC:13540]	protein_coding	37.4471	40.5571	34.1072	28.2449	33.2633	34.426	31.0573	27.7133	41.7548	45.6702	37.0419	31.8742	36.4907	33.7131	31.9642	38.2798	48.4191	21.4278	34.2224
	ENSG00000054796	SPO11	SPO11, initiator of meiotic double stranded breaks [Source:HGNC Symbol;Acc:HGNC:11250]	protein_coding	0	0	0	0	0	0	0	0	0	0	0	0	0	0	0	0	0	0	0
	ENSG00000054803	CBLN4	cerebellin 4 precursor [Source:HGNC Symbol;Acc:HGNC:16231]	protein_coding	0	0.0051126	0	0	0	0	0	0	0	0	0	0	0	0.0204504	0	0	0	0	0
	ENSG00000054938	CHRDL2	chordin like 2 [Source:HGNC Symbol;Acc:HGNC:24168]	protein_coding	2.82977	1.8678	2.85533	2.32551	1.96299	1.36058	3.59803	3.02863	3.13156	2.20847	3.7894	2.83615	2.26483	1.4203	1.70519	3.95969	2.48184	1.73206	1.17855
	ENSG00000054965	FAM168A	family with sequence similarity 168 member A [Source:HGNC Symbol;Acc:HGNC:28999]	protein_coding	29.6116	28.8439	29.2159	26.7762	26.679	24.3429	27.7248	27.0635	31.3514	30.9601	31.8371	27.4014	29.4201	27.1769	29.3819	30.9959	32.8956	23.2581	28.0857
	ENSG00000054967	RELT	RELT, TNF receptor [Source:HGNC Symbol;Acc:HGNC:13764]	protein_coding	1.56122	1.37592	1.27467	1.22201	1.17691	0.94612	1.38295	0.904968	1.47117	1.56705	1.37533	1.10232	1.91376	1.50643	1.57037	1.68305	1.4841	1.31038	1.06573
	ENSG00000054983	GALC	galactosylceramidase [Source:HGNC Symbol;Acc:HGNC:4115]	protein_coding	6.60264	6.46566	6.35881	6.67641	8.12533	7.85879	6.44496	9.08723	5.90523	5.94644	5.7212	5.14648	5.8841	5.41854	6.80072	6.49588	6.63888	5.67123	6.91028
	ENSG00000055044	NOP58	NOP58 ribonucleoprotein [Source:HGNC Symbol;Acc:HGNC:29926]	protein_coding	12.9888	14.0546	12.3717	13.4657	11.5719	11.9485	12.4958	10.9404	12.4873	15.1003	14.1048	14.1799	14.5836	15.9901	13.9922	13.3122	13.1796	14.7503	10.5145
	ENSG00000055070	SZRD1	SUZ RNA binding domain containing 1 [Source:HGNC Symbol;Acc:HGNC:30232]	protein_coding	24.563	23.8064	20.0902	20.8291	27.737	26.1198	20.6319	22.6813	22.6011	25.4588	21.8926	17.7348	25.4993	21.3392	20.9319	22.4147	22.308	21.9684	17.7461
	ENSG00000055118	KCNH2	potassium voltage-gated channel subfamily H member 2 [Source:HGNC Symbol;Acc:HGNC:6251]	protein_coding	12.5896	12.8637	12.8955	12.552	9.20528	9.66037	10.0283	6.70052	15.8896	14.7212	14.9085	15.238	10.9216	11.1962	13.0955	14.3419	15.8771	15.1739	13.7497
	ENSG00000055130	CUL1	cullin 1 [Source:HGNC Symbol;Acc:HGNC:2551]	protein_coding	25.8686	25.5432	23.9287	23.0087	30.2115	26.1444	25.3826	25.1312	26.8098	26.447	25.772	22.746	23.1819	22.7986	20.9264	23.2712	26.783	23.2313	20.6313
	ENSG00000055147	FAM114A2	family with sequence similarity 114 member A2 [Source:HGNC Symbol;Acc:HGNC:1333]	protein_coding	3.21759	3.03132	3.35559	3.35147	2.9226	2.78745	3.23328	3.60923	3.3814	2.96802	3.55828	3.14017	3.38572	2.97726	3.17731	3.18066	3.39256	3.47917	3.2752
	ENSG00000055163	CYFIP2	cytoplasmic FMR1 interacting protein 2 [Source:HGNC Symbol;Acc:HGNC:13760]	protein_coding	17.825	18.5868	16.5384	15.1102	16.6787	14.7952	15.4051	15.9726	19.227	22.0052	18.2607	14.6958	17.6174	16.2116	17.8227	17.7769	21.3352	11.9496	15.9495
	ENSG00000055208	TAB2	TGF-beta activated kinase 1 (MAP3K7) binding protein 2 [Source:HGNC Symbol;Acc:HGNC:17075]	protein_coding	22.0798	24.3616	18.9392	23.1828	27.5543	27.108	20.5096	25.9254	18.6643	21.3917	19.3692	17.2066	21.8796	24.9014	27.0233	20.221	24.0454	22.5758	16.9387
	ENSG00000055211	GINM1	glycoprotein integral membrane 1 [Source:HGNC Symbol;Acc:HGNC:21074]	protein_coding	19.4492	18.9027	18.9773	21.4947	22.9471	24.2523	21.4624	25.7251	16.4094	16.3864	18.4301	18.8151	18.7825	17.4532	17.8004	19.6578	17.519	23.6383	17.0394
	ENSG00000055332	EIF2AK2	eukaryotic translation initiation factor 2 alpha kinase 2 [Source:HGNC Symbol;Acc:HGNC:9437]	protein_coding	18.1822	35.3322	11.1861	21.7938	18.6662	30.3476	8.92699	23.2181	16.9975	33.9839	17.6381	13.3118	18.2402	38.2968	32.7641	18.825	38.7005	17.8813	6.99334
	ENSG00000055483	USP36	ubiquitin specific peptidase 36 [Source:HGNC Symbol;Acc:HGNC:20062]	protein_coding	5.29624	5.69741	4.96173	5.27363	4.92064	5.64335	4.37063	4.67271	4.30823	4.90053	4.711	4.06365	6.83346	7.09157	7.78246	5.12262	5.15417	4.57569	5.80356
	ENSG00000055609	KMT2C	lysine methyltransferase 2C [Source:HGNC Symbol;Acc:HGNC:13726]	protein_coding	6.58523	8.46106	6.19332	7.10105	5.45361	5.4746	4.74311	5.00492	5.19151	7.4832	5.49294	5.60921	8.84477	11.0992	12.1244	6.85103	9.78721	5.66572	8.34391
	ENSG00000055732	MCOLN3	mucolipin 3 [Source:HGNC Symbol;Acc:HGNC:13358]	protein_coding	0.0179631	0.046663	0.0154395	0.0223348	0.0262481	0.0888316	0.0205197	0.0275693	0.0212774	0.0424952	0.0192355	0.0302363	0.00857647	0.0466873	0	0.0157506	0.00863809	0.0315334	0.00656317
	ENSG00000055813	CCDC85A	coiled-coil domain containing 85A [Source:HGNC Symbol;Acc:HGNC:29400]	protein_coding	1.19751	1.40266	1.46112	1.04064	0.864404	1.28048	1.058	1.14636	1.36839	1.42772	1.32772	0.945452	0.998528	0.962884	1.40641	1.55872	1.93957	0.664335	1.99764
	ENSG00000055917	PUM2	pumilio RNA binding family member 2 [Source:HGNC Symbol;Acc:HGNC:14958]	protein_coding	18.2349	18.2814	17.1356	18.5094	21.4698	20.1647	16.8595	19.1017	17.3138	17.19	17.23	18.1544	16.4187	17.0779	17.5471	17.7373	18.6929	19.2345	17.3174
	ENSG00000055950	MRPL43	mitochondrial ribosomal protein L43 [Source:HGNC Symbol;Acc:HGNC:14517]	protein_coding	12.1051	11.305	12.6902	14.3997	15.1314	14.8743	15.4298	15.5354	11.0959	10.9333	11.7039	15.4801	10.5878	9.91757	10.7819	11.6053	9.49498	15.8013	10.9369
	ENSG00000055955	ITIH4	inter-alpha-trypsin inhibitor heavy chain family member 4 [Source:HGNC Symbol;Acc:HGNC:6169]	protein_coding	0.129446	0.124776	0.142027	0.189099	0.0827513	0.071809	0.174169	0.144861	0.146201	0.164889	0.116621	0.21998	0.145593	0.147189	0.2641	0.143239	0.115216	0.127454	0.13529
	ENSG00000055957	ITIH1	inter-alpha-trypsin inhibitor heavy chain 1 [Source:HGNC Symbol;Acc:HGNC:6166]	protein_coding	0.00478248	0.0201596	0	0.03687	0.00765147	0	0	0.0133943	0	0	0	0.0440702	0	0.068048	0.0746951	0.0114785	0.0125902	0.0153203	0
	ENSG00000056050	HPF1	histone PARylation factor 1 [Source:HGNC Symbol;Acc:HGNC:26051]	protein_coding	14.326	12.9957	14.0511	13.3551	13.9703	12.1886	15.7101	12.0371	15.3743	13.8371	14.9709	17.3201	14.5565	13.0488	9.27717	13.4027	12.9081	14.786	11.4724
	ENSG00000056097	ZFR	zinc finger RNA binding protein [Source:HGNC Symbol;Acc:HGNC:17277]	protein_coding	28.7436	28.673	26.2626	25.9723	30.4478	26.7227	25.0047	27.6988	28.4939	30.0756	28.3886	24.4186	28.702	25.9951	28.372	27.3308	31.8985	23.3999	25.3947
	ENSG00000056277	ZNF280C	zinc finger protein 280C [Source:HGNC Symbol;Acc:HGNC:25955]	protein_coding	4.16354	4.36165	3.80273	3.90129	3.45882	3.36443	3.64633	3.30982	3.62894	3.48618	3.58768	3.83743	5.22176	5.97868	4.85244	4.34463	4.6173	3.60546	4.17419
	ENSG00000056291	NPFFR2	neuropeptide FF receptor 2 [Source:HGNC Symbol;Acc:HGNC:4525]	protein_coding	0.0701502	0.183165	0.0539895	0.114262	0.0884314	0.145483	0.0576099	0.0516014	0.0796498	0.286337	0.0675058	0.0679118	0.0240788	0.131077	0.0719403	0.088441	0.169763	0.265595	0.0368528
	ENSG00000056487	PHF21B	PHD finger protein 21B [Source:HGNC Symbol;Acc:HGNC:25161]	protein_coding	9.02377	8.89422	9.27662	8.53388	7.78403	7.94259	7.52778	6.12553	9.94501	9.68646	10.0868	10.7559	9.39952	9.1371	9.4249	8.96651	8.81073	7.82915	10.2153
	ENSG00000056558	TRAF1	TNF receptor associated factor 1 [Source:HGNC Symbol;Acc:HGNC:12031]	protein_coding	1.61691	1.66611	1.94582	1.95464	1.3586	1.33802	1.76313	1.85923	1.87195	1.64966	2.00508	2.19849	1.40926	1.83157	1.94733	1.82784	1.8452	1.81352	2.06926
	ENSG00000056586	RC3H2	ring finger and CCCH-type domains 2 [Source:HGNC Symbol;Acc:HGNC:21461]	protein_coding	7.78874	8.65969	6.68032	6.74953	8.26367	7.78836	6.06231	6.44751	6.99821	8.33732	6.86642	5.52631	8.44772	8.99374	9.89285	7.44535	9.51932	5.13146	7.11224
	ENSG00000056736	IL17RB	interleukin 17 receptor B [Source:HGNC Symbol;Acc:HGNC:18015]	protein_coding	2.18119	2.14764	2.77387	1.9108	2.30034	2.34003	2.83315	2.42414	2.08737	2.63102	2.3693	1.54245	2.01929	1.8117	1.84343	2.31776	1.80782	1.83319	3.11916
	ENSG00000056972	TRAF3IP2	TRAF3 interacting protein 2 [Source:HGNC Symbol;Acc:HGNC:1343]	protein_coding	2.7017	2.46646	2.85214	3.20044	2.74305	2.50637	3.19378	2.87926	2.34401	2.49105	2.75576	2.732	3.46723	2.75566	3.59977	2.25252	2.11275	3.59072	2.60688
	ENSG00000056998	GYG2	glycogenin 2 [Source:HGNC Symbol;Acc:HGNC:4700]	protein_coding	19.7193	18.1096	17.2037	16.4796	21.1939	19.8525	18.7151	19.3998	19.4448	18.8965	17.8635	16.9737	18.6024	14.9064	14.9742	19.636	18.7831	14.5707	15.0324
	ENSG00000057019	DCBLD2	discoidin, CUB and LCCL domain containing 2 [Source:HGNC Symbol;Acc:HGNC:24627]	protein_coding	15.4813	13.1672	13.8106	13.186	15.3549	13.1332	13.8505	15.602	12.6954	13.1811	12.9725	10.5829	17.2058	11.618	12.9681	16.6689	14.7364	13.5909	14.6088
	ENSG00000057149	SERPINB3	serpin family B member 3 [Source:HGNC Symbol;Acc:HGNC:10569]	protein_coding	0	0	0	0	0	0	0	0	0	0	0	0	0	0	0	0	0	0	0
	ENSG00000057252	SOAT1	sterol O-acyltransferase 1 [Source:HGNC Symbol;Acc:HGNC:11177]	protein_coding	3.39819	3.27636	2.63814	2.49717	5.04773	4.57031	3.0265	3.09315	3.07792	3.37494	2.6416	2.02971	2.84618	2.48957	2.19251	2.62093	2.67062	2.67331	2.24631
	ENSG00000057294	PKP2	plakophilin 2 [Source:HGNC Symbol;Acc:HGNC:9024]	protein_coding	1.13239	1.07843	1.1404	1.145	1.16997	1.14163	1.09987	1.59008	1.19384	1.07096	1.08079	0.807502	1.21782	0.939528	1.14455	0.947925	1.16158	1.03785	1.24053
	ENSG00000057468	MSH4	mutS homolog 4 [Source:HGNC Symbol;Acc:HGNC:7327]	protein_coding	0.145263	0.175642	0.235017	0.221244	0.138392	0.165127	0.235796	0.093178	0.143826	0.224053	0.136525	0.318838	0.139135	0.208286	0.259809	0.1597	0.105101	0.213152	0.33273
	ENSG00000057593	F7	coagulation factor VII [Source:HGNC Symbol;Acc:HGNC:3544]	protein_coding	0.563352	0.654847	0.553296	0.650965	0.63215	0.568436	0.668467	0.529251	0.470353	0.697125	0.579077	0.432698	0.628638	0.765896	1.07325	0.522268	0.58793	0.568663	0.412343
	ENSG00000057608	GDI2	GDP dissociation inhibitor 2 [Source:HGNC Symbol;Acc:HGNC:4227]	protein_coding	55.6806	52.2735	49.1858	47.2388	67.8123	58.996	54.2079	54.9782	54.8004	54.3351	55.3354	44.8972	53.2668	47.3054	41.6799	46.8427	48.4576	47.3999	38.0142
	ENSG00000057657	PRDM1	PR/SET domain 1 [Source:HGNC Symbol;Acc:HGNC:9346]	protein_coding	0.0631832	0.11152	0.0271746	0.0475	0.0271967	0.115052	0.0212612	0.0190438	0.0661391	0.140899	0.0398614	0.0501264	0.0533185	0.0290247	0.0663749	0.106079	0.161105	0.0544551	0.0204011
	ENSG00000057663	ATG5	autophagy related 5 [Source:HGNC Symbol;Acc:HGNC:589]	protein_coding	3.1958	3.10948	3.10965	3.18634	3.4676	3.19048	3.39654	3.35801	3.31431	3.07574	3.16521	3.24374	2.78234	2.84331	2.74593	3.21895	3.3284	3.39767	2.76719
	ENSG00000057704	TMCC3	transmembrane and coiled-coil domain family 3 [Source:HGNC Symbol;Acc:HGNC:29199]	protein_coding	2.26636	2.54053	1.98014	2.31405	2.10264	2.41564	2.04426	2.13	2.77587	2.41054	2.41497	2.55121	1.76117	2.06931	2.44858	2.42577	3.26664	2.12639	1.48118
	ENSG00000057757	PITHD1	PITH domain containing 1 [Source:HGNC Symbol;Acc:HGNC:25022]	protein_coding	28.5349	31.4251	30.5442	31.6912	26.3545	29.8741	31.9549	25.6987	28.2786	30.7968	31.2227	36.6432	30.6356	32.4204	29.0738	28.8707	32.6092	35.3491	28.455
	ENSG00000057935	MTA3	metastasis associated 1 family member 3 [Source:HGNC Symbol;Acc:HGNC:23784]	protein_coding	6.05294	6.14709	5.66423	5.73779	5.76404	5.25031	4.95823	5.39031	6.00266	6.42164	5.93335	5.57231	6.35666	5.96793	6.70488	6.0884	6.94848	5.28366	6.10111
	ENSG00000058056	USP13	ubiquitin specific peptidase 13 [Source:HGNC Symbol;Acc:HGNC:12611]	protein_coding	2.46277	2.61501	2.43987	2.15408	2.39753	2.16674	2.71052	2.69705	2.28189	3.00787	2.41511	2.08797	2.78626	2.60117	2.18166	2.38543	2.68426	1.64965	2.19399
	ENSG00000058063	ATP11B	ATPase phospholipid transporting 11B (putative) [Source:HGNC Symbol;Acc:HGNC:13553]	protein_coding	3.47417	3.97315	3.13931	3.49268	4.01143	3.82795	3.06897	3.72623	2.96777	3.53184	3.06855	2.69155	3.6505	4.28375	4.45675	3.26697	4.24907	3.0962	3.28042
	ENSG00000058085	LAMC2	laminin subunit gamma 2 [Source:HGNC Symbol;Acc:HGNC:6493]	protein_coding	0.323244	0.342448	0.368927	0.346866	0.148787	0.112397	0.325405	0.297668	0.323064	0.404339	0.389415	0.440726	0.39066	0.415872	0.414996	0.430466	0.437185	0.234073	0.391962
	ENSG00000058091	CDK14	cyclin dependent kinase 14 [Source:HGNC Symbol;Acc:HGNC:8883]	protein_coding	10.1375	10.1812	11.087	9.1977	9.74792	9.95459	10.4957	12.0642	10.3272	11.1492	10.4892	8.41884	10.3042	8.95855	8.757	10.1709	10.6626	7.55074	12.276
	ENSG00000058262	SEC61A1	Sec61 translocon alpha 1 subunit [Source:HGNC Symbol;Acc:HGNC:18276]	protein_coding	66.7084	61.6346	64.4754	57.4938	65.1988	61.6055	69.1709	67.7057	65.8648	70.9216	68.1738	53.6855	69.8868	50.3215	49.9511	65.8833	63.6899	58.6328	56.0816
	ENSG00000058272	PPP1R12A	protein phosphatase 1 regulatory subunit 12A [Source:HGNC Symbol;Acc:HGNC:7618]	protein_coding	5.36292	5.64913	4.95746	5.23255	5.87144	5.81823	5.46325	5.18251	4.82253	5.28831	4.73521	4.89728	5.77445	5.85146	6.22962	4.98326	5.63854	4.6208	4.67393
	ENSG00000058335	RASGRF1	Ras protein specific guanine nucleotide releasing factor 1 [Source:HGNC Symbol;Acc:HGNC:9875]	protein_coding	0.455783	0.556621	0.492451	0.534116	0.283637	0.335772	0.492745	0.441354	0.60556	0.833367	0.481155	0.79868	0.371853	0.423533	0.658045	0.562082	0.633811	0.238385	0.503455
	ENSG00000058404	CAMK2B	calcium/calmodulin dependent protein kinase II beta [Source:HGNC Symbol;Acc:HGNC:1461]	protein_coding	10.4004	11.798	11.3302	10.8074	7.45734	8.62896	11.221	7.17626	13.6102	13.0943	13.5103	15.2419	9.46815	11.6271	10.9824	11.0658	13.8415	9.82925	9.25936
	ENSG00000058453	CROCC	ciliary rootlet coiled-coil, rootletin [Source:HGNC Symbol;Acc:HGNC:21299]	protein_coding	19.5688	18.807	25.1293	23.7781	15.8772	19.6475	20.6102	22.4423	21.1807	18.5727	21.4626	25.3372	18.569	18.8084	20.4314	22.6483	18.1994	26.9013	33.3151
	ENSG00000058600	POLR3E	RNA polymerase III subunit E [Source:HGNC Symbol;Acc:HGNC:30347]	protein_coding	4.87435	5.04332	5.17343	4.71238	4.77844	4.9193	4.53579	5.15752	4.38643	5.13769	5.0654	3.95951	5.41798	5.53371	5.33018	4.91456	4.58259	4.40232	5.91911
	ENSG00000058668	ATP2B4	ATPase plasma membrane Ca2+ transporting 4 [Source:HGNC Symbol;Acc:HGNC:817]	protein_coding	12.5667	12.103	12.091	11.0268	10.1719	10.0718	11.1376	11.4891	12.1191	12.5827	11.9488	9.22066	13.8484	11.7564	13.4076	14.1274	14.0009	9.99006	13.1866
	ENSG00000058673	ZC3H11A	zinc finger CCCH-type containing 11A [Source:HGNC Symbol;Acc:HGNC:29093]	protein_coding	0.0257814	0.0210652	0.0255163	0.0259163	0.0163002	0.0153235	0.0176983	0.0190229	0.0183519	0.0175931	0.0248861	0.0375537	0.0399451	0.028993	0.0198907	0.0285284	0.0223512	0.0271977	0.0339646
	ENSG00000058729	RIOK2	RIO kinase 2 [Source:HGNC Symbol;Acc:HGNC:18999]	protein_coding	3.56916	3.27988	3.21588	3.41389	3.31126	3.23465	3.13695	2.97572	3.17596	3.0692	3.39795	3.41401	4.25344	3.67545	3.47002	3.53598	3.14021	3.79582	3.11275
	ENSG00000058799	YIPF1	Yip1 domain family member 1 [Source:HGNC Symbol;Acc:HGNC:25231]	protein_coding	13.9211	12.4324	13.224	12.7793	16.6794	12.3752	12.79	13.7766	13.5797	13.9093	14.7564	12.9702	12.9394	11.1029	10.7296	12.4857	12.3421	13.6408	12.1257
	ENSG00000058804	NDC1	NDC1 transmembrane nucleoporin [Source:HGNC Symbol;Acc:HGNC:25525]	protein_coding	6.78627	6.01412	5.56193	4.74159	7.15678	6.07236	5.48723	5.64191	5.92771	6.32499	5.40848	4.10259	7.48879	5.57602	4.39553	6.57182	6.0831	4.8263	5.79007
	ENSG00000058866	DGKG	diacylglycerol kinase gamma [Source:HGNC Symbol;Acc:HGNC:2853]	protein_coding	1.43537	1.34289	1.17995	1.27667	1.16232	0.94679	0.977977	1.17536	1.06116	1.31263	1.17208	0.955853	2.0024	1.54352	1.56134	1.51562	1.56861	1.41412	1.3898
	ENSG00000059122	FLYWCH1	FLYWCH-type zinc finger 1 [Source:HGNC Symbol;Acc:HGNC:25404]	protein_coding	10.0908	9.58018	10.2716	9.80296	9.60577	8.89823	9.67459	9.6801	10.3332	10.5103	10.9897	9.34317	9.75598	8.99093	10.5223	10.6683	9.92122	9.66627	10.1506
	ENSG00000059145	UNKL	unkempt family like zinc finger [Source:HGNC Symbol;Acc:HGNC:14184]	protein_coding	5.95831	6.02224	5.66755	5.74999	5.50242	6.55533	4.35838	5.93695	4.84527	5.41559	5.12121	4.69239	6.09404	5.74353	6.75976	7.3915	6.37449	5.61084	7.52306
	ENSG00000059377	TBXAS1	thromboxane A synthase 1 [Source:HGNC Symbol;Acc:HGNC:11609]	protein_coding	0.276181	0.306843	0.242679	0.287304	0.229919	0.292584	0.197277	0.382854	0.174256	0.190657	0.236301	0.251934	0.439757	0.448853	0.301094	0.26079	0.295278	0.213337	0.29446
	ENSG00000059378	PARP12	poly(ADP-ribose) polymerase family member 12 [Source:HGNC Symbol;Acc:HGNC:21919]	protein_coding	10.2023	22.2259	4.53271	12.5264	13.7911	22.5987	3.2651	10.788	9.55164	19.5422	8.26509	6.90138	9.00155	28.5939	21.4396	8.4648	18.1689	10.9767	2.06792
	ENSG00000059573	ALDH18A1	aldehyde dehydrogenase 18 family member A1 [Source:HGNC Symbol;Acc:HGNC:9722]	protein_coding	23.4192	21.1626	24.5097	22.8471	25.1576	20.8426	25.6695	27.7976	22.5887	24.8114	24.0941	20.9401	23.4387	17.6527	19.1743	22.492	21.3436	23.4762	23.7654
	ENSG00000059588	TARBP1	TAR (HIV-1) RNA binding protein 1 [Source:HGNC Symbol;Acc:HGNC:11568]	protein_coding	6.36439	8.4212	7.36663	8.25836	5.07851	5.9013	6.38877	6.13119	6.67323	7.575	6.26866	7.82088	6.64633	12.6352	11.3314	7.05949	7.57333	7.75002	9.44246
	ENSG00000059691	GATB	glutamyl-tRNA amidotransferase subunit B [Source:HGNC Symbol;Acc:HGNC:8849]	protein_coding	1.356	1.39071	1.46247	1.46092	1.36624	1.48455	1.56049	1.32009	1.41036	1.43631	1.39241	1.6624	1.34311	1.23084	1.22694	1.30428	1.41115	1.63425	1.43451
	ENSG00000059728	MXD1	MAX dimerization protein 1 [Source:HGNC Symbol;Acc:HGNC:6761]	protein_coding	2.52522	3.61714	2.3717	2.98709	1.88869	2.51661	2.12558	1.84	2.64785	2.80958	2.60772	2.69277	3.06772	5.1608	5.03697	2.49662	3.98155	2.37861	2.3818
	ENSG00000059758	CDK17	cyclin dependent kinase 17 [Source:HGNC Symbol;Acc:HGNC:8750]	protein_coding	11.8896	12.9673	10.4242	11.6147	13.5419	14.6851	10.6073	12.2248	12.1613	12.9137	11.3834	12.2349	10.845	11.8357	11.1851	11.01	12.4347	10.8139	9.28182
	ENSG00000059769	DNAJC25	DnaJ heat shock protein family (Hsp40) member C25 [Source:HGNC Symbol;Acc:HGNC:34187]	protein_coding	4.06548	4.14816	4.35884	4.85455	4.34267	4.00032	4.95749	4.8484	3.65107	3.56977	3.54702	4.39848	3.93177	5.85897	4.9219	4.33642	3.16359	5.24942	4.57203
	ENSG00000059804	SLC2A3	solute carrier family 2 member 3 [Source:HGNC Symbol;Acc:HGNC:11007]	protein_coding	5.78988	6.23744	4.55403	4.82717	6.20963	6.45582	4.8912	5.18811	4.50744	5.58413	4.78333	4.03826	7.27663	6.42619	5.9793	5.16584	6.48362	4.103	3.98755
	ENSG00000059915	PSD	pleckstrin and Sec7 domain containing [Source:HGNC Symbol;Acc:HGNC:9507]	protein_coding	11.8487	12.5262	13.6969	12.2339	8.06944	10.3114	12.4223	9.12286	14.0891	13.5438	14.1357	15.9623	11.4357	11.8161	11.7681	13.8007	14.4334	12.0822	14.5327
	ENSG00000060069	CTDP1	CTD phosphatase subunit 1 [Source:HGNC Symbol;Acc:HGNC:2498]	protein_coding	5.91958	5.69467	5.70172	5.46663	6.18467	6.13589	5.5778	5.53234	5.60641	5.88322	5.48932	5.08267	6.18961	5.10416	5.35556	5.69765	5.65543	5.89595	6.03802
	ENSG00000060138	YBX3	Y-box binding protein 3 [Source:HGNC Symbol;Acc:HGNC:2428]	protein_coding	15.4045	14.4869	12.6615	14.8472	21.4182	20.6873	14.1847	16.2233	13.4483	12.1077	13.1725	13.8201	14.151	13.3452	13.2553	12.6003	11.8075	16.09	10.6272
	ENSG00000060140	STYK1	serine/threonine/tyrosine kinase 1 [Source:HGNC Symbol;Acc:HGNC:18889]	protein_coding	0.309643	0.463487	0.385439	0.367697	0.264011	0.315014	0.476291	0.266635	0.439004	0.608264	0.502295	0.374308	0.215662	0.379288	0.545204	0.319895	0.551382	0.284642	0.177731
	ENSG00000060237	WNK1	WNK lysine deficient protein kinase 1 [Source:HGNC Symbol;Acc:HGNC:14540]	protein_coding	21.2249	20.28	19.7435	17.3583	21.3037	19.7271	17.9531	21.6306	20.2996	20.4787	19.2802	14.9557	21.7326	17.6919	20.5078	21.5638	23.2224	12.3389	21.9971
	ENSG00000060303	RPS17P5	ribosomal protein S17 pseudogene 5 [Source:HGNC Symbol;Acc:HGNC:21352]	processed_pseudogene	0	0.0300414	0	0	0	0.120166	0	0	0	0	0	0	0	0	0	0	0	0	0
	ENSG00000060339	CCAR1	cell division cycle and apoptosis regulator 1 [Source:HGNC Symbol;Acc:HGNC:24236]	protein_coding	16.3901	17.4348	16.4359	16.5902	14.8679	16.321	17.1139	15.2486	16.1643	16.0999	15.9588	16.2412	18.534	20.842	18.6821	15.9943	16.4766	16.1888	16.235
	ENSG00000060491	OGFR	opioid growth factor receptor [Source:HGNC Symbol;Acc:HGNC:15768]	protein_coding	27.9475	50.2258	20.9967	37.2134	35.3746	51.9472	21.3111	29.4482	29.5707	40.2116	24.3916	29.821	23.8829	64.5777	53.0741	22.962	44.1669	36.5103	17.2873
	ENSG00000060558	GNA15	G protein subunit alpha 15 [Source:HGNC Symbol;Acc:HGNC:4383]	protein_coding	0.0317187	0.0499125	0.0113239	0.0430448	0	0.0375259	0.0173366	0.0232927	0	0	0	0.0306552	0.0869529	0.118335	0.0649473	0.039922	0.0437888	0.0532838	0.0166352
	ENSG00000060566	CREB3L3	cAMP responsive element binding protein 3 like 3 [Source:HGNC Symbol;Acc:HGNC:18855]	protein_coding	0.00877025	0.0105095	0.0112772	0.00649882	0	0	0.0338316	0	0.035081	0.0420382	0	0	0	0	0	0	0	0.0259953	0
	ENSG00000060642	PIGV	phosphatidylinositol glycan anchor biosynthesis class V [Source:HGNC Symbol;Acc:HGNC:26031]	protein_coding	3.60253	3.74937	4.40021	4.04742	4.62617	4.81288	4.48719	4.48111	3.08341	3.9945	3.84225	3.62377	3.10714	2.46856	3.41221	3.59339	3.72153	4.67259	4.87118
	ENSG00000060656	PTPRU	protein tyrosine phosphatase, receptor type U [Source:HGNC Symbol;Acc:HGNC:9683]	protein_coding	16.2586	14.6365	14.8112	15.6207	17.4622	17.3086	13.1929	18.1444	13.8137	13.0151	13.6701	11.6041	18.0301	13.5216	16.5339	15.7286	14.7006	16.2005	17.5706
	ENSG00000060688	SNRNP40	small nuclear ribonucleoprotein U5 subunit 40 [Source:HGNC Symbol;Acc:HGNC:30857]	protein_coding	6.56494	6.4628	5.52209	5.98569	6.04704	5.21732	5.5794	5.00273	6.60848	6.91829	5.83479	5.89258	7.11305	7.17055	6.2312	6.4912	6.54503	6.81624	5.15208
	ENSG00000060709	RIMBP2	RIMS binding protein 2 [Source:HGNC Symbol;Acc:HGNC:30339]	protein_coding	0.0322387	0.04872	0.0322145	0.0265374	0.0360106	0.0710913	0.0375354	0.00630387	0.0291912	0.0291502	0.0230911	0.0414821	0.0529485	0.0768622	0.0439428	0.0108044	0.0177763	0.0144206	0.0360169
	ENSG00000060718	COL11A1	collagen type XI alpha 1 chain [Source:HGNC Symbol;Acc:HGNC:2186]	protein_coding	8.21583	8.28212	9.1138	8.52702	8.81923	9.11414	10.3348	14.7088	7.09433	8.03069	6.97523	5.8594	8.72242	9.40113	7.9804	8.22733	6.58253	5.55943	10.0314
	ENSG00000060749	QSER1	glutamine and serine rich 1 [Source:HGNC Symbol;Acc:HGNC:26154]	protein_coding	6.09171	6.97545	4.91053	5.67748	6.67357	5.86586	4.87545	5.36657	5.50372	6.24402	4.5119	4.48318	6.44683	7.60329	7.91002	5.7427	8.18862	4.95017	5.34425
	ENSG00000060762	MPC1	mitochondrial pyruvate carrier 1 [Source:HGNC Symbol;Acc:HGNC:21606]	protein_coding	9.47408	10.0411	10.958	11.6907	10.9072	12.9704	10.9589	10.0784	9.93552	8.84751	11.6808	14.1448	8.45048	9.2803	7.4096	8.60305	9.06628	15.1299	10.2343
	ENSG00000060971	ACAA1	acetyl-CoA acyltransferase 1 [Source:HGNC Symbol;Acc:HGNC:82]	protein_coding	5.20317	5.34187	5.3559	5.76841	5.82244	5.89905	5.53985	5.6016	5.36103	5.10135	5.29775	6.35766	4.38844	5.44795	5.37351	5.24076	4.91913	5.74087	5.23009
	ENSG00000060982	BCAT1	branched chain amino acid transaminase 1 [Source:HGNC Symbol;Acc:HGNC:976]	protein_coding	2.68662	2.6723	2.54125	2.27341	1.84545	2.06936	2.3891	2.04689	3.20337	3.02599	2.81301	2.4966	2.77859	2.22684	1.76553	2.91908	3.36701	2.78461	2.42165
	ENSG00000061273	HDAC7	histone deacetylase 7 [Source:HGNC Symbol;Acc:HGNC:14067]	protein_coding	7.47289	7.28906	7.55784	7.97461	8.32435	7.92106	7.04057	8.14134	6.34955	6.58823	6.4385	6.8298	7.62089	7.82992	7.88879	7.59675	6.81703	9.0385	9.19445
	ENSG00000061337	LZTS1	leucine zipper tumor suppressor 1 [Source:HGNC Symbol;Acc:HGNC:13861]	protein_coding	11.2093	10.3853	8.0498	6.55552	12.8568	10.3193	7.30398	5.65332	11.4511	13.5346	9.91312	7.86841	11.2788	7.23983	7.53957	9.25061	10.4474	5.16076	6.93231
	ENSG00000061455	PRDM6	PR/SET domain 6 [Source:HGNC Symbol;Acc:HGNC:9350]	protein_coding	0.130337	0.146154	0.156485	0.196139	0.137586	0.120603	0.222869	0.26038	0.216028	0.0903034	0.13966	0.132789	0.0729009	0.251337	0.272258	0.0948329	0.122374	0.119128	0.106926
	ENSG00000061492	WNT8A	Wnt family member 8A [Source:HGNC Symbol;Acc:HGNC:12788]	protein_coding	0.0561118	0.0772821	0.131702	0.0604587	0.0499305	0.140817	0.0650559	0.0291354	0.0224861	0.0269455	0.121969	0.057517	0.027191	0.0592073	0.121858	0.12484	0.082159	0.0333247	0.20808
	ENSG00000061656	SPAG4	sperm associated antigen 4 [Source:HGNC Symbol;Acc:HGNC:11214]	protein_coding	1.68719	2.10563	2.23069	2.11028	1.50559	2.29817	2.91218	2.58128	1.48889	1.90981	1.81996	1.84163	1.77506	2.7332	2.99261	1.97921	1.48133	1.02558	1.95994
	ENSG00000061676	NCKAP1	NCK associated protein 1 [Source:HGNC Symbol;Acc:HGNC:7666]	protein_coding	12.9932	11.8864	11.6365	11.1844	14.3087	12.8273	11.7295	12.7106	13.0095	12.2501	12.7241	10.0448	12.4929	10.2869	10.1583	12.1617	12.1813	11.8241	10.4558
	ENSG00000061794	MRPS35	mitochondrial ribosomal protein S35 [Source:HGNC Symbol;Acc:HGNC:16635]	protein_coding	19.4285	18.3398	18.632	19.1445	22.1364	19.1007	19.3197	21.5899	20.223	19.3698	21.1792	19.5094	18.513	16.1558	14.0208	16.8413	18.7328	21.458	15.3972
	ENSG00000061918	GUCY1B1	guanylate cyclase 1 soluble subunit beta 1 [Source:HGNC Symbol;Acc:HGNC:4687]	protein_coding	14.763	13.947	14.2513	14.3059	14.0137	13.2048	15.2178	15.3467	14.3292	14.7978	15.1635	14.0135	15.1767	13.0526	13.8992	15.5326	14.7327	13.9642	12.3727
	ENSG00000061936	SFSWAP	splicing factor SWAP [Source:HGNC Symbol;Acc:HGNC:10790]	protein_coding	7.66429	8.66678	8.29387	9.03937	6.88724	7.52043	7.43042	6.7833	7.61694	7.84179	7.52253	8.85246	8.13693	10.6307	10.7686	8.01602	8.67417	9.75314	9.92867
	ENSG00000061938	TNK2	tyrosine kinase non receptor 2 [Source:HGNC Symbol;Acc:HGNC:19297]	protein_coding	6.36342	7.62571	7.82579	8.42337	6.12604	8.61401	7.79328	7.5225	6.4547	6.64788	6.82048	8.70354	5.70147	8.5081	9.76717	7.17146	6.73284	7.70027	8.86361
	ENSG00000061987	MON2	MON2 homolog, regulator of endosome-to-Golgi trafficking [Source:HGNC Symbol;Acc:HGNC:29177]	protein_coding	3.88817	3.89629	3.83307	3.84606	4.32622	3.73439	3.57777	4.38515	3.43422	3.73222	3.34858	3.3082	3.65984	4.05021	3.9574	4.1324	4.06832	3.73351	4.57285
	ENSG00000062038	CDH3	cadherin 3 [Source:HGNC Symbol;Acc:HGNC:1762]	protein_coding	1.1187	1.1077	1.10842	1.80095	1.20429	1.20289	1.27853	1.95202	0.843654	0.956806	0.847815	1.43223	1.44829	1.1702	2.1227	0.978591	1.1009	1.69685	1.19892
	ENSG00000062096	ARSF	arylsulfatase F [Source:HGNC Symbol;Acc:HGNC:721]	protein_coding	0.890186	0.627337	0.862662	1.01464	0.378602	0.400407	0.575506	0.331382	0.959077	0.893883	0.592477	1.23569	0.850483	0.28059	1.38599	1.37258	0.934466	1.10551	1.42
	ENSG00000062194	GPBP1	GC-rich promoter binding protein 1 [Source:HGNC Symbol;Acc:HGNC:29520]	protein_coding	19.3565	21.3804	18.3266	18.7413	21.7355	22.0897	17.8066	18.7049	19.0957	20.9084	20.1272	17.7296	18.2202	21.3084	18.2766	18.3746	21.2151	20.2543	17.046
	ENSG00000062282	DGAT2	diacylglycerol O-acyltransferase 2 [Source:HGNC Symbol;Acc:HGNC:16940]	protein_coding	0.273775	0.295866	0.290565	0.342041	0.285887	0.359722	0.349568	0.492763	0.279286	0.220742	0.302175	0.319192	0.186825	0.320749	0.203949	0.343102	0.282251	0.35226	0.219951
	ENSG00000062370	ZNF112	zinc finger protein 112 [Source:HGNC Symbol;Acc:HGNC:12892]	protein_coding	1.21287	1.56016	1.27059	1.44726	0.939683	0.981062	0.98889	0.933204	1.20852	1.08248	1.36568	1.03042	1.56471	2.57139	2.16103	1.13859	1.60569	1.6644	1.45721
	ENSG00000062485	CS	citrate synthase [Source:HGNC Symbol;Acc:HGNC:2422]	protein_coding	22.4294	22.178	22.0123	19.9886	22.7878	21.5348	22.4238	21.6665	23.4794	23.5285	22.3273	21.0828	23.5388	21.4061	18.8608	19.9116	22.2424	18.3444	21.2858
	ENSG00000062524	LTK	leukocyte receptor tyrosine kinase [Source:HGNC Symbol;Acc:HGNC:6721]	protein_coding	0.101129	0.11493	0.151059	0.171649	0.179321	0.0561921	0.142781	0.104637	0.0269189	0.193544	0.173391	0.183615	0.0488269	0.177198	0.21882	0.14945	0.0327851	0.179524	0.137005
	ENSG00000062582	MRPS24	mitochondrial ribosomal protein S24 [Source:HGNC Symbol;Acc:HGNC:14510]	protein_coding	0.113026	0.0858064	0.0773179	0.119558	0.119753	0.112578	0.086683	0.0698782	0.143815	0.0430839	0.0121888	0.0919655	0.108691	0.165669	0.129895	0.079844	0.0218944	0.186493	0.133082
	ENSG00000062598	ELMO2	engulfment and cell motility 2 [Source:HGNC Symbol;Acc:HGNC:17233]	protein_coding	11.9198	12.185	11.1407	10.9767	12.4835	12.3721	11.4865	10.6729	11.6757	11.7475	11.8361	11.4969	11.6307	11.7442	12.1146	11.8893	12.8762	9.62249	10.0995
	ENSG00000062650	WAPL	WAPL cohesin release factor [Source:HGNC Symbol;Acc:HGNC:23293]	protein_coding	7.00773	7.00735	5.86624	6.31905	7.77812	6.64057	5.85999	6.93013	5.60848	7.38269	5.93538	4.65451	7.89003	6.71638	7.80682	6.75428	7.28977	5.88475	5.80333
	ENSG00000062716	VMP1	vacuole membrane protein 1 [Source:HGNC Symbol;Acc:HGNC:29559]	protein_coding	8.10507	7.36983	7.22036	7.30299	9.52658	7.99641	8.62649	8.06121	7.93305	8.04944	7.75508	7.06509	7.53965	6.50969	6.07324	7.42099	6.92378	8.01241	5.2795
	ENSG00000062725	APPBP2	amyloid beta precursor protein binding protein 2 [Source:HGNC Symbol;Acc:HGNC:622]	protein_coding	8.49168	8.57877	7.60022	7.80514	9.89959	9.80453	8.12346	9.15793	7.47694	7.46076	7.74947	6.3264	8.80557	8.1404	8.65205	7.78463	8.90939	7.08419	6.92775
	ENSG00000062822	POLD1	DNA polymerase delta 1, catalytic subunit [Source:HGNC Symbol;Acc:HGNC:9175]	protein_coding	7.14831	6.43699	6.94257	6.00859	6.59131	6.24277	6.40196	5.86179	7.56223	7.76087	6.9872	6.10672	7.0369	5.49205	4.93775	7.40281	6.25228	7.12809	7.43854
	ENSG00000063015	SEZ6	seizure related 6 homolog [Source:HGNC Symbol;Acc:HGNC:15955]	protein_coding	6.95753	10.4358	8.83221	5.17081	3.0384	4.93631	6.67774	3.64112	7.89778	11.61	7.77707	6.56163	9.07277	12.0661	6.37024	7.82116	13.1309	4.11023	12.0418
	ENSG00000063046	EIF4B	eukaryotic translation initiation factor 4B [Source:HGNC Symbol;Acc:HGNC:3285]	protein_coding	43.2013	43.5597	41.2201	48.48	53.9966	51.1894	36.4704	57.0017	35.6848	42.0291	37.7102	38.0243	43.4748	39.3833	51.6494	39.649	41.6369	47.2446	49.4795
	ENSG00000063127	SLC6A16	solute carrier family 6 member 16 [Source:HGNC Symbol;Acc:HGNC:13622]	protein_coding	1.16689	1.45498	1.29347	1.40599	1.29451	1.62109	1.19576	1.4882	0.991937	1.07917	0.752205	1.15735	1.29418	2.38845	1.72112	1.08693	0.731221	1.25729	1.93244
	ENSG00000063169	BICRA	BRD4 interacting chromatin remodeling complex associated protein [Source:HGNC Symbol;Acc:HGNC:4332]	protein_coding	6.41055	7.148	6.61707	6.67848	5.91436	6.97502	6.03444	5.48886	6.56389	6.17853	5.9651	6.60492	6.51478	7.91663	7.87838	6.64917	7.52183	6.74176	7.85166
	ENSG00000063176	SPHK2	sphingosine kinase 2 [Source:HGNC Symbol;Acc:HGNC:18859]	protein_coding	6.24083	5.52166	6.65796	5.50928	5.7976	5.70316	6.74721	6.35075	6.42572	5.79846	6.29671	5.27215	6.34284	4.54887	5.02711	6.39716	6.03614	5.38711	6.92997
	ENSG00000063177	RPL18	ribosomal protein L18 [Source:HGNC Symbol;Acc:HGNC:10310]	protein_coding	73.52	67.5901	82.519	96.625	90.4933	87.9329	92.0541	87.8037	74.729	62.4142	80.3609	111.256	68.8803	62.5179	61.6897	59.9775	57.4955	125.751	75.1419
	ENSG00000063180	CA11	carbonic anhydrase 11 [Source:HGNC Symbol;Acc:HGNC:1370]	protein_coding	81.6655	77.2995	68.7457	74.8962	115.749	114.666	68.9442	77.2898	71.8977	74.4644	63.5757	72.362	74.5406	60.6797	62.7712	64.4749	59.3882	87.1618	73.7173
	ENSG00000063241	ISOC2	isochorismatase domain containing 2 [Source:HGNC Symbol;Acc:HGNC:26278]	protein_coding	6.26234	5.3567	6.27482	6.87124	8.32135	8.01926	8.58121	7.04188	6.17006	4.82697	5.95367	7.17792	4.96115	4.18079	4.83173	5.59682	4.39978	8.43344	4.28959
	ENSG00000063244	U2AF2	U2 small nuclear RNA auxiliary factor 2 [Source:HGNC Symbol;Acc:HGNC:23156]	protein_coding	57.4588	56.7223	61.1926	56.9653	59.3299	58.9285	60.7457	58.2016	60.5575	59.8456	60.6567	56.0811	55.2421	53.366	50.0874	54.7058	54.7493	63.4912	62.1754
	ENSG00000063245	EPN1	epsin 1 [Source:HGNC Symbol;Acc:HGNC:21604]	protein_coding	8.91468	8.63988	9.38293	8.93594	8.84009	9.40141	9.55077	8.52703	9.31149	9.06518	9.44846	9.83313	8.61574	7.34058	7.56727	8.89139	8.75234	9.81633	9.14957
	ENSG00000063322	MED29	mediator complex subunit 29 [Source:HGNC Symbol;Acc:HGNC:23074]	protein_coding	25.2839	24.4327	23.7918	24.7226	26.5091	25.3256	24.617	25.7422	24.4482	25.7594	25.1887	25.0123	26.8532	22.0761	22.4138	23.3249	24.5698	25.7223	21.5696
	ENSG00000063438	AHRR	aryl-hydrocarbon receptor repressor [Source:HGNC Symbol;Acc:HGNC:346]	protein_coding	0.898397	1.02918	0.89054	0.955402	0.742641	0.88758	0.979408	0.816486	0.715798	0.769778	0.622218	0.782449	0.939548	1.20011	1.37039	1.1956	1.25925	0.852285	1.07
	ENSG00000063515	GSC2	goosecoid homeobox 2 [Source:HGNC Symbol;Acc:HGNC:4613]	protein_coding	0.0419438	0.0784445	0.091278	0.0399215	0.0673151	0.0949228	0.0438534	0	0.0454728	0.163473	0.0616636	0.077543	0.0549874	0	0.0821429	0	0.0553825	0	0.168317
	ENSG00000063587	ZNF275	zinc finger protein 275 [Source:HGNC Symbol;Acc:HGNC:13069]	protein_coding	6.6446	7.02195	6.03459	5.83885	5.79969	6.21045	5.51591	5.79727	6.49222	6.52918	5.69979	4.85705	8.18528	8.31189	8.1552	6.10122	7.03627	4.54589	6.88806
	ENSG00000063601	MTMR1	myotubularin related protein 1 [Source:HGNC Symbol;Acc:HGNC:7449]	protein_coding	8.23573	8.46715	7.69458	8.39035	7.5992	7.47472	7.14292	6.43003	8.7142	9.53434	8.50253	8.76649	8.47133	8.49924	9.68912	8.15821	8.36029	8.67577	7.43828
	ENSG00000063660	GPC1	glypican 1 [Source:HGNC Symbol;Acc:HGNC:4449]	protein_coding	29.4947	26.5311	30.524	27.9489	28.5947	27.7492	29.6929	26.4061	31.6184	29.5181	30.8326	31.4028	27.8605	22.8159	23.2709	29.9052	26.0413	30.7158	31.0466
	ENSG00000063761	ADCK1	aarF domain containing kinase 1 [Source:HGNC Symbol;Acc:HGNC:19038]	protein_coding	3.00048	2.78237	2.87052	2.64171	2.77911	2.85848	3.2461	2.59848	3.45432	2.76311	2.8393	2.63642	2.88443	2.57045	2.0587	2.88405	2.93744	3.27324	2.52616
	ENSG00000063854	HAGH	hydroxyacylglutathione hydrolase [Source:HGNC Symbol;Acc:HGNC:4805]	protein_coding	8.43542	8.65848	9.77377	9.738	9.58382	11.5287	11.1602	9.66692	9.20601	8.14897	9.82396	12.3002	6.92081	7.16229	7.51256	8.03103	7.79398	9.47235	8.3371
	ENSG00000063978	RNF4	ring finger protein 4 [Source:HGNC Symbol;Acc:HGNC:10067]	protein_coding	8.95025	8.2713	8.10935	8.02588	9.81354	8.76023	8.8171	9.64446	7.93444	8.40078	8.8144	7.27198	10.1181	7.51972	7.78506	7.93492	8.40445	7.40202	6.69656
	ENSG00000064012	CASP8	caspase 8 [Source:HGNC Symbol;Acc:HGNC:1509]	protein_coding	1.70686	2.02421	1.44176	1.7213	1.9393	2.0713	1.55109	1.79827	1.60837	1.72528	1.45989	1.3824	1.5371	2.36507	2.00331	1.74268	1.93517	1.70122	1.3143
	ENSG00000064042	LIMCH1	LIM and calponin homology domains 1 [Source:HGNC Symbol;Acc:HGNC:29191]	protein_coding	1.68572	2.04181	1.74107	1.47718	1.45001	1.68812	1.91845	1.47369	2.24445	2.35272	2.15221	2.09436	1.22368	1.93007	1.32804	1.82472	2.19634	1.01263	1.15253
	ENSG00000064102	INTS13	integrator complex subunit 13 [Source:HGNC Symbol;Acc:HGNC:20174]	protein_coding	3.58177	3.76415	4.20335	4.00818	4.30316	3.92807	4.79414	4.05759	3.65115	3.65164	4.15135	4.03503	3.56604	3.91943	3.65289	2.80671	3.55746	4.28722	3.66456
	ENSG00000064115	TM7SF3	transmembrane 7 superfamily member 3 [Source:HGNC Symbol;Acc:HGNC:23049]	protein_coding	5.68298	5.59049	5.5326	5.12287	6.49222	5.17009	5.84899	6.51219	4.77225	6.42808	5.71779	3.93505	5.71234	4.42183	4.58314	5.7551	6.34196	5.46108	5.031
	ENSG00000064195	DLX3	distal-less homeobox 3 [Source:HGNC Symbol;Acc:HGNC:2916]	protein_coding	0.0689541	0.0270232	0.102078	0.133238	0.166478	0	0.183538	0.336265	0.0692058	0.0414653	0.0586542	0.0885104	0.0209215	0.0455558	0.0312536	0.0192111	0.0210719	0.076923	0.0640411
	ENSG00000064199	SPA17	sperm autoantigenic protein 17 [Source:HGNC Symbol;Acc:HGNC:11210]	protein_coding	1.72598	1.22827	1.38886	1.24826	1.67663	1.17742	1.41863	1.37982	1.45297	1.2761	1.48691	1.19268	2.04072	1.1406	1.19007	1.73359	1.31896	1.23047	1.26103
	ENSG00000064201	TSPAN32	tetraspanin 32 [Source:HGNC Symbol;Acc:HGNC:13410]	protein_coding	0.767343	0.831683	1.06898	0.84544	0.705815	1.00821	1.02712	0.738133	0.829745	0.727173	0.747319	0.823616	0.763749	1.10869	1.14093	0.770064	0.482658	0.679085	1.4325
	ENSG00000064205	WISP2	WNT1 inducible signaling pathway protein 2 [Source:HGNC Symbol;Acc:HGNC:12770]	protein_coding	0.0149265	0.0476443	0.0263469	0.0531534	0	0.0492146	0.027284	0.0244384	0.0282916	0.0113008	0.0255766	0.0160815	0	0.0496623	0.102213	0.0314142	0.0803996	0.0698809	0.0261802
	ENSG00000064218	DMRT3	doublesex and mab-3 related transcription factor 3 [Source:HGNC Symbol;Acc:HGNC:13909]	protein_coding	3.87056	3.25093	3.98016	4.22382	5.79714	5.29917	5.94012	8.54185	3.1683	2.75904	3.46913	2.38259	2.73658	1.70992	2.87941	3.7802	3.23559	3.09142	2.53122
	ENSG00000064225	ST3GAL6	ST3 beta-galactoside alpha-2,3-sialyltransferase 6 [Source:HGNC Symbol;Acc:HGNC:18080]	protein_coding	0.316026	0.346819	0.411845	0.398672	0.375993	0.5224	0.324193	0.406534	0.366046	0.250651	0.268449	0.452229	0.298102	0.304883	0.337363	0.223961	0.309342	0.398561	0.642893
	ENSG00000064270	ATP2C2	ATPase secretory pathway Ca2+ transporting 2 [Source:HGNC Symbol;Acc:HGNC:29103]	protein_coding	1.25778	1.09947	0.831417	0.94543	0.534387	0.506814	0.696268	0.596056	0.619753	0.742661	0.662804	0.653716	2.12466	1.72438	1.70815	1.75232	1.42403	0.823794	1.13518
	ENSG00000064300	NGFR	nerve growth factor receptor [Source:HGNC Symbol;Acc:HGNC:7809]	protein_coding	1.10242	1.04378	1.40144	1.15292	1.37397	1.29953	1.83385	1.31994	1.48278	1.18004	1.85723	1.58274	0.547489	0.551363	0.73608	1.00546	1.1442	0.972937	0.513235
	ENSG00000064309	CDON	cell adhesion associated, oncogene regulated [Source:HGNC Symbol;Acc:HGNC:17104]	protein_coding	7.43093	6.47806	6.61542	6.86083	6.83229	5.72143	6.06857	9.365	4.99868	5.55988	5.11691	4.05422	10.01	7.55523	9.22983	7.88276	7.0757	4.79426	8.66077
	ENSG00000064313	TAF2	TATA-box binding protein associated factor 2 [Source:HGNC Symbol;Acc:HGNC:11536]	protein_coding	6.02521	6.05934	5.82111	5.69567	5.99032	5.54154	6.22736	6.60978	5.98379	6.18174	5.74522	5.28548	6.35085	6.30983	5.97488	5.77587	6.20424	4.91252	5.49075
	ENSG00000064393	HIPK2	homeodomain interacting protein kinase 2 [Source:HGNC Symbol;Acc:HGNC:14402]	protein_coding	17.7313	18.2151	15.5239	12.817	18.2374	17.9023	14.5972	17.0199	16.4142	18.584	14.1918	10.7369	18.8197	14.7077	14.1368	17.4538	21.6664	9.37425	17.7828
	ENSG00000064419	TNPO3	transportin 3 [Source:HGNC Symbol;Acc:HGNC:17103]	protein_coding	14.5776	15.1161	14.3733	13.1577	14.2761	13.0118	14.8612	12.8991	14.8475	15.9743	15.0119	13.3874	14.82	14.8389	14.1362	14.3669	16.6394	12.208	13.2467
	ENSG00000064489	BORCS8-MEF2B	BORCS8-MEF2B readthrough [Source:HGNC Symbol;Acc:HGNC:39979]	protein_coding	0.0845828	0.103655	0.0361447	0.108204	0.0180053	0.101559	0.0469193	0.0945581	0.12163	0	0.0164937	0.0622232	0.117663	0.224181	0.131829	0.0810327	0.0888815	0.144206	0.0450211
	ENSG00000064490	RFXANK	regulatory factor X associated ankyrin containing protein [Source:HGNC Symbol;Acc:HGNC:9987]	protein_coding	10.1175	9.00326	11.1754	11.6579	11.6959	12.1443	14.0444	12.7418	10.9411	8.88302	10.434	13.393	9.12281	7.21449	6.03434	8.71038	7.77125	14.4626	9.04785
	ENSG00000064545	TMEM161A	transmembrane protein 161A [Source:HGNC Symbol;Acc:HGNC:26020]	protein_coding	10.1152	8.89778	11.3191	10.7619	11.7519	11.8647	14.0693	13.9128	9.7927	8.78391	9.72659	10.8398	9.12363	6.97395	7.47415	9.79256	7.96861	10.821	10.1615
	ENSG00000064547	LPAR2	lysophosphatidic acid receptor 2 [Source:HGNC Symbol;Acc:HGNC:3168]	protein_coding	23.4042	25.5606	25.7277	27.0909	20.0909	24.6948	24.1096	23.4265	27.79	24.1401	27.3284	33.2504	21.4246	27.6629	24.9151	24.3113	25.7445	26.7715	25.7452
	ENSG00000064601	CTSA	cathepsin A [Source:HGNC Symbol;Acc:HGNC:9251]	protein_coding	10.7228	10.478	11.7818	13.3087	14.5165	14.9779	12.6325	13.605	9.73801	9.09315	9.15883	12.7006	8.54551	8.76518	11.4037	10.0914	9.07585	15.5256	13.554
	ENSG00000064607	SUGP2	SURP and G-patch domain containing 2 [Source:HGNC Symbol;Acc:HGNC:18641]	protein_coding	35.3222	37.0109	35.7184	32.7569	30.0465	31.1952	35.2861	31.9988	39.1575	39.7108	36.1369	33.6754	35.7997	41.3643	37.3364	36.2852	35.7732	28.0171	35.7321
	ENSG00000064651	SLC12A2	solute carrier family 12 member 2 [Source:HGNC Symbol;Acc:HGNC:10911]	protein_coding	6.93693	6.39326	5.66299	5.83762	6.79455	5.88019	5.56911	8.4641	4.84094	6.37106	4.89805	3.09096	8.38926	6.46024	7.19314	7.72296	6.86156	4.60229	6.52181
	ENSG00000064652	SNX24	sorting nexin 24 [Source:HGNC Symbol;Acc:HGNC:21533]	protein_coding	3.59577	3.36352	3.5171	3.73717	3.8392	3.34216	3.8665	4.62909	4.26069	4.15429	3.66042	3.55382	2.9921	2.94403	3.05951	3.2911	3.0136	3.70628	3.02438
	ENSG00000064655	EYA2	EYA transcriptional coactivator and phosphatase 2 [Source:HGNC Symbol;Acc:HGNC:3520]	protein_coding	13.5084	13.9534	15.5648	14.3766	8.59116	10.2446	8.97747	6.89724	18.0467	16.0248	19.9476	20.8115	11.6964	12.1188	11.9611	15.6993	17.4255	17.8368	17.7692
	ENSG00000064666	CNN2	calponin 2 [Source:HGNC Symbol;Acc:HGNC:2156]	protein_coding	20.2584	15.0372	20.6479	17.6745	22.2727	18.4139	27.1058	25.0135	16.663	16.0451	18.6552	16.1632	25.1986	13.573	12.1984	16.8995	12.1169	17.3227	16.1827
	ENSG00000064687	ABCA7	ATP binding cassette subfamily A member 7 [Source:HGNC Symbol;Acc:HGNC:37]	protein_coding	19.7024	19.5783	23.3076	21.692	22.0693	26.7551	26.248	28.1515	19.8347	18.0499	19.2991	21.2964	16.7955	16.5784	18.924	20.1102	16.9299	18.396	24.3757
	ENSG00000064692	SNCAIP	synuclein alpha interacting protein [Source:HGNC Symbol;Acc:HGNC:11139]	protein_coding	2.65091	3.26726	3.74634	2.95098	2.41123	3.11903	3.07364	4.00497	2.69336	3.38887	2.83056	2.84868	2.9855	3.03089	2.37474	2.51356	3.53023	2.57553	5.33483
	ENSG00000064703	DDX20	DEAD-box helicase 20 [Source:HGNC Symbol;Acc:HGNC:2743]	protein_coding	4.398	4.24968	3.99349	3.90609	4.21101	3.85281	3.78571	3.85266	3.75382	4.12419	3.98446	3.48674	5.19041	4.71598	4.27158	4.43677	4.30573	4.01338	4.2103
	ENSG00000064726	BTBD1	BTB domain containing 1 [Source:HGNC Symbol;Acc:HGNC:1120]	protein_coding	16.368	15.5113	13.8927	12.9806	16.8712	15.7114	14.1476	13.5918	17.1827	17.0528	15.8215	12.6426	15.3416	12.9647	12.0289	16.0765	16.3163	13.6592	11.7089
	ENSG00000064763	FAR2	fatty acyl-CoA reductase 2 [Source:HGNC Symbol;Acc:HGNC:25531]	protein_coding	2.57716	3.32405	2.21353	2.39561	2.94929	3.57899	2.52833	2.32837	3.1686	3.71377	2.75466	3.03473	1.85806	2.51437	2.28953	2.3327	3.48906	1.92983	1.35762
	ENSG00000064787	BCAS1	breast carcinoma amplified sequence 1 [Source:HGNC Symbol;Acc:HGNC:974]	protein_coding	0.013646	0.0418768	0.02578	0.0353303	0.029731	0.0359352	0.0221356	0.0297405	0.00573827	0.0275051	0.0233442	0.00978524	0	0.0831007	0.0932913	0.0191149	0.0209663	0.0085042	0.0318602
	ENSG00000064835	POU1F1	POU class 1 homeobox 1 [Source:HGNC Symbol;Acc:HGNC:9210]	protein_coding	0.0386966	0.0932498	0.0580167	0.00969788	0.0221595	0.0312477	0.0577445	0.0387915	0.0299385	0.0717516	0.0608972	0	0.0362026	0.197075	0	0.0664858	0.0729255	0	0.0554084
	ENSG00000064886	CHI3L2	chitinase 3 like 2 [Source:HGNC Symbol;Acc:HGNC:1933]	protein_coding	0.309582	0.273026	0.21508	0.179311	0.274347	0.282709	0.261217	0.277074	0.441935	0.290414	0.357639	0.316032	0.189627	0.206453	0.103009	0.332419	0.312528	0.0211276	0.0263841
	ENSG00000064932	SBNO2	strawberry notch homolog 2 [Source:HGNC Symbol;Acc:HGNC:29158]	protein_coding	12.1733	11.5492	7.85749	8.00883	18.3024	16.937	7.34955	8.12009	10.9671	11.392	8.21947	7.66445	10.93	9.1559	8.64416	8.4936	8.71189	7.60663	8.00344
	ENSG00000064933	PMS1	PMS1 homolog 1, mismatch repair system component [Source:HGNC Symbol;Acc:HGNC:9121]	protein_coding	4.70536	5.04066	5.29704	4.91119	5.13173	4.56656	5.26596	5.02177	5.09008	5.29452	5.34908	5.01555	4.2388	5.61272	4.02954	4.36085	4.68883	5.57791	5.27608
	ENSG00000064961	HMG20B	high mobility group 20B [Source:HGNC Symbol;Acc:HGNC:5002]	protein_coding	25.6884	24.2213	24.2601	25.9387	34.9305	33.3673	28.1998	27.2838	23.846	22.6937	24.723	24.5269	22.0021	20.459	22.5059	21.9748	20.3654	29.4381	19.8575
	ENSG00000064989	CALCRL	calcitonin receptor like receptor [Source:HGNC Symbol;Acc:HGNC:16709]	protein_coding	0.207222	0.209618	0.235349	0.167993	0.294263	0.271312	0.294926	0.198125	0.229363	0.265687	0.1918	0.273786	0.203392	0.171112	0.0414324	0.101871	0.130362	0.158629	0.21932
	ENSG00000064995	TAF11	TATA-box binding protein associated factor 11 [Source:HGNC Symbol;Acc:HGNC:11544]	protein_coding	15.6211	14.5808	15.7186	16.9399	16.0242	15.4143	16.9285	14.6777	16.3366	15.4816	17.2973	19.9756	15.934	13.7735	13.9943	14.1895	13.654	19.1121	12.9299
	ENSG00000064999	ANKS1A	ankyrin repeat and sterile alpha motif domain containing 1A [Source:HGNC Symbol;Acc:HGNC:20961]	protein_coding	8.71814	8.92777	8.15718	7.25689	7.60031	8.02218	7.27902	8.82688	7.92936	9.61454	7.81328	6.22806	9.34106	7.44725	7.85108	10.0018	10.6271	6.12156	9.37924
	ENSG00000065000	AP3D1	adaptor related protein complex 3 subunit delta 1 [Source:HGNC Symbol;Acc:HGNC:568]	protein_coding	29.6018	29.5617	28.6876	28.1813	28.3014	27.8808	28.1281	29.2907	28.8451	31.4351	28.3807	26.324	31.2665	28.3828	30.2845	29.9941	30.5479	26.8261	29.5539
	ENSG00000065029	ZNF76	zinc finger protein 76 [Source:HGNC Symbol;Acc:HGNC:13149]	protein_coding	6.89865	7.29687	7.59916	8.19105	6.95468	7.80658	7.54676	7.74583	6.96749	6.97292	7.07448	8.6957	6.91931	7.62436	8.21164	6.75312	6.78364	8.11102	8.17624
	ENSG00000065054	SLC9A3R2	SLC9A3 regulator 2 [Source:HGNC Symbol;Acc:HGNC:11076]	protein_coding	4.81749	4.45547	4.7298	4.55732	5.54333	5.31708	4.98944	4.93769	5.08107	4.31285	5.39194	5.66355	4.03214	3.72794	3.27463	4.61342	4.464	4.35341	3.80803
	ENSG00000065057	NTHL1	nth like DNA glycosylase 1 [Source:HGNC Symbol;Acc:HGNC:8028]	protein_coding	7.30892	6.74031	8.42345	8.07282	6.8678	6.59754	9.00419	7.01312	8.6408	7.57471	9.79069	8.66947	6.96584	6.66774	6.1807	6.76123	6.12124	10.428	6.47546
	ENSG00000065060	UHRF1BP1	UHRF1 binding protein 1 [Source:HGNC Symbol;Acc:HGNC:21216]	protein_coding	4.11668	4.64912	3.66661	3.84907	3.70211	3.53802	3.20048	4.12189	3.98715	5.14146	3.57452	2.93874	4.4029	4.43155	5.33547	4.37458	5.48542	3.00018	4.22482
	ENSG00000065135	GNAI3	G protein subunit alpha i3 [Source:HGNC Symbol;Acc:HGNC:4387]	protein_coding	4.46274	4.16077	4.17287	4.05076	4.7609	4.13164	4.36268	4.04729	4.48403	4.49708	4.59677	4.16958	4.52342	3.9553	3.72839	4.08259	4.05906	4.25777	3.55914
	ENSG00000065150	IPO5	importin 5 [Source:HGNC Symbol;Acc:HGNC:6402]	protein_coding	23.1454	20.4101	21.6975	20.4136	24.7128	19.7611	22.2685	25.8409	22.0077	22.7694	21.8607	16.8139	24.8329	18.5059	19.1537	21.0283	20.6041	19.8459	20.9631
	ENSG00000065154	OAT	ornithine aminotransferase [Source:HGNC Symbol;Acc:HGNC:8091]	protein_coding	22.1225	21.5112	23.4067	24.5568	26.2301	24.6875	26.0732	24.3959	24.0136	21.1001	26.1337	30.4756	17.386	18.9469	17.5067	20.8602	21.3102	25.8489	18.0132
	ENSG00000065183	WDR3	WD repeat domain 3 [Source:HGNC Symbol;Acc:HGNC:12755]	protein_coding	2.88669	2.49071	3.06727	2.37173	2.71717	2.10902	3.2537	2.43456	2.78869	2.96922	3.17718	2.33485	3.10683	2.25099	2.31231	2.93405	2.63361	2.4052	2.77094
	ENSG00000065243	PKN2	protein kinase N2 [Source:HGNC Symbol;Acc:HGNC:9406]	protein_coding	7.32726	7.38665	6.71933	7.46419	8.09596	7.99	6.40395	8.56878	6.06153	5.82723	5.8508	5.958	8.46635	8.77821	8.58748	6.68519	6.95114	6.7425	7.90325
	ENSG00000065268	WDR18	WD repeat domain 18 [Source:HGNC Symbol;Acc:HGNC:17956]	protein_coding	22.6394	21.4332	25.5142	24.4744	24.3245	23.401	28.9063	22.9821	25.1309	22.6159	25.3767	26.559	20.6772	20.1767	17.9643	20.4251	19.5393	30.3921	22.2595
	ENSG00000065308	TRAM2	translocation associated membrane protein 2 [Source:HGNC Symbol;Acc:HGNC:16855]	protein_coding	10.5881	10.9194	10.1279	10.6776	9.77417	9.14832	9.35783	11.4803	9.56061	10.3566	9.41	8.70825	11.9639	12.1392	14.4698	11.0538	12.0333	8.05192	11.6158
	ENSG00000065320	NTN1	netrin 1 [Source:HGNC Symbol;Acc:HGNC:8029]	protein_coding	5.09582	4.98704	3.75254	4.81845	5.50693	5.54566	2.88851	3.17526	6.81457	5.55572	6.21716	7.44171	3.25701	2.8775	5.02502	4.80479	5.96928	3.63182	2.15194
	ENSG00000065325	GLP2R	glucagon like peptide 2 receptor [Source:HGNC Symbol;Acc:HGNC:4325]	protein_coding	0.0217153	0.0210847	0.0290687	0.0268542	0	0.00810106	0.0374261	0.0100568	0.00776164	0.00930091	0.0210504	0.0132356	0.0187713	0.0102184	0.0841246	0.0603282	0.0567185	0	0.0287296
	ENSG00000065328	MCM10	minichromosome maintenance 10 replication initiation factor [Source:HGNC Symbol;Acc:HGNC:18043]	protein_coding	1.22521	1.06287	0.827004	0.709158	0.860601	0.701165	0.946876	0.401742	1.23161	1.16624	1.01609	0.771058	1.71843	1.44003	0.949041	1.09021	0.944061	0.714789	0.518044
	ENSG00000065357	DGKA	diacylglycerol kinase alpha [Source:HGNC Symbol;Acc:HGNC:2849]	protein_coding	2.0592	1.96051	2.13876	2.23187	2.03198	1.97742	2.54109	2.47865	2.04632	1.89008	1.9518	2.27798	1.96291	2.14313	2.20129	2.19559	1.83139	1.96954	1.92339
	ENSG00000065361	ERBB3	erb-b2 receptor tyrosine kinase 3 [Source:HGNC Symbol;Acc:HGNC:3431]	protein_coding	0.301867	0.327928	0.275058	0.269188	0.238481	0.287473	0.360841	0.350141	0.129919	0.305141	0.243124	0.203822	0.452455	0.389976	0.33795	0.386613	0.329121	0.18484	0.221211
	ENSG00000065371	ROPN1	rhophilin associated tail protein 1 [Source:HGNC Symbol;Acc:HGNC:17692]	protein_coding	0.00962	0.012159	0.0168057	0.0119153	0.015391	0.0108516	0.0100267	0.0134714	0	0.0124589	0.0211482	0	0	0	0.0187812	0.023089	0.0253254	0.0154084	0.0192421
	ENSG00000065413	ANKRD44	ankyrin repeat domain 44 [Source:HGNC Symbol;Acc:HGNC:25259]	protein_coding	3.04612	2.98225	3.09499	3.2512	2.70537	2.7397	3.22085	3.86189	3.1125	2.77645	3.23141	3.24459	2.78845	3.05518	3.8609	3.57816	3.35768	2.03744	2.83272
	ENSG00000065427	KARS	lysyl-tRNA synthetase [Source:HGNC Symbol;Acc:HGNC:6215]	protein_coding	26.6162	25.9048	21.8402	21.386	37.3513	34.3857	23.0905	21.1414	26.601	27.7638	25.6204	24.1882	23.7408	20.2185	16.8037	18.7718	21.2515	23.4106	16.8097
	ENSG00000065457	ADAT1	adenosine deaminase, tRNA specific 1 [Source:HGNC Symbol;Acc:HGNC:228]	protein_coding	5.23432	5.33299	5.45872	4.40236	4.19296	3.9891	5.30156	4.66723	5.35074	5.55864	5.36737	4.16937	5.96382	5.62451	5.12602	5.42974	6.15971	3.64681	5.70722
	ENSG00000065485	PDIA5	protein disulfide isomerase family A member 5 [Source:HGNC Symbol;Acc:HGNC:24811]	protein_coding	2.65185	2.54397	3.14686	3.09642	2.28625	2.65211	2.81021	2.99034	2.96061	2.6678	2.75816	2.81251	2.72029	2.28647	2.3161	2.64026	2.56948	4.26675	3.8722
	ENSG00000065491	TBC1D22B	TBC1 domain family member 22B [Source:HGNC Symbol;Acc:HGNC:21602]	protein_coding	6.68637	6.94016	6.53586	6.73184	7.11032	7.16579	6.77807	7.06738	7.27261	6.78006	6.75255	6.27026	6.18554	6.39499	7.03437	6.17701	7.41979	6.55534	6.07696
	ENSG00000065518	NDUFB4	NADH:ubiquinone oxidoreductase subunit B4 [Source:HGNC Symbol;Acc:HGNC:7699]	protein_coding	32.1818	31.2084	33.4544	34.2816	35.6701	35.8169	39.0175	32.4779	36.778	31.1691	34.4457	43.4433	29.4685	30.3481	22.3252	26.8107	27.4996	38.8799	26.8999
	ENSG00000065526	SPEN	spen family transcriptional repressor [Source:HGNC Symbol;Acc:HGNC:17575]	protein_coding	10.3028	12.2961	9.23986	9.50628	8.68291	8.29051	7.62279	8.04865	9.33533	12.2622	8.54807	7.32089	12.3995	13.5695	16.0784	10.7934	15.0621	6.57717	11.5487
	ENSG00000065534	MYLK	myosin light chain kinase [Source:HGNC Symbol;Acc:HGNC:7590]	protein_coding	1.85581	1.52717	1.55024	1.215	1.25007	1.03952	1.31608	1.37559	1.66135	1.75467	1.6796	1.20151	2.28827	1.45629	1.24025	2.22355	1.85822	1.04264	1.65502
	ENSG00000065548	ZC3H15	zinc finger CCCH-type containing 15 [Source:HGNC Symbol;Acc:HGNC:29528]	protein_coding	20.0486	20.0225	19.3451	18.7478	18.9139	18.3246	19.5264	16.7692	19.7364	22.3715	22.5544	19.6602	20.4305	20.2446	16.9979	21.1136	19.1494	21.564	15.9544
	ENSG00000065559	MAP2K4	mitogen-activated protein kinase kinase 4 [Source:HGNC Symbol;Acc:HGNC:6844]	protein_coding	11.8062	11.9875	10.7129	11.2335	12.7232	11.5147	11.1309	11.1736	11.2624	12.4616	11.0196	10.1144	12.1576	11.8186	13.083	11.0815	12.1549	10.5629	9.98833
	ENSG00000065600	TMEM206	transmembrane protein 206 [Source:HGNC Symbol;Acc:HGNC:25593]	protein_coding	14.4531	13.1283	14.533	13.6723	17.8256	17.0772	17.6134	13.8061	14.5402	13.3479	15.7825	17.2629	11.0914	9.18929	10.3374	14.3551	12.8988	13.2828	10.2032
	ENSG00000065609	SNAP91	synaptosome associated protein 91 [Source:HGNC Symbol;Acc:HGNC:14986]	protein_coding	14.765	16.5103	15.0551	14.492	13.21	14.2196	14.7528	11.2558	18.8996	18.1875	17.8904	20.3838	11.7601	14.4865	14.3017	15.1902	19.1474	12.0265	12.5221
	ENSG00000065613	SLK	STE20 like kinase [Source:HGNC Symbol;Acc:HGNC:11088]	protein_coding	7.69733	6.93941	6.58504	6.58657	8.13178	7.34123	6.32867	8.45714	6.49169	7.08732	6.63426	4.79667	8.27738	6.30519	7.12966	7.88847	7.02391	5.96279	6.7922
	ENSG00000065615	CYB5R4	cytochrome b5 reductase 4 [Source:HGNC Symbol;Acc:HGNC:20147]	protein_coding	1.45781	1.48623	1.34503	1.19975	1.15473	1.37898	1.29296	1.1181	1.56984	1.51312	1.32554	1.41748	1.51511	1.43774	1.05682	1.59154	1.61506	1.20662	1.4166
	ENSG00000065618	COL17A1	collagen type XVII alpha 1 chain [Source:HGNC Symbol;Acc:HGNC:2194]	protein_coding	0.137546	0.101129	0.14855	0.174563	0.059046	0.124893	0.141043	0.137818	0.113013	0.135425	0.126207	0.238061	0.200969	0.0875205	0.204148	0.177157	0.0566757	0.118226	0.178399
	ENSG00000065621	GSTO2	glutathione S-transferase omega 2 [Source:HGNC Symbol;Acc:HGNC:23064]	protein_coding	0.201636	0.162375	0.18684	0.163776	0.220784	0.128487	0.191777	0.104293	0.184655	0.170212	0.202248	0.145332	0.211841	0.218171	0.265141	0.189264	0.132631	0.140339	0.166493
	ENSG00000065665	SEC61A2	Sec61 translocon alpha 2 subunit [Source:HGNC Symbol;Acc:HGNC:17702]	protein_coding	13.1454	13.8964	13.0186	11.3516	11.0626	11.7186	13.9511	10.6776	14.8741	15.2078	13.6718	12.7435	13.2722	15.35	12.741	13.3725	13.3091	9.24412	11.4331
	ENSG00000065675	PRKCQ	protein kinase C theta [Source:HGNC Symbol;Acc:HGNC:9410]	protein_coding	0.464757	0.589271	0.378101	0.544746	0.517039	0.461261	0.329959	0.369432	0.456191	0.597912	0.434967	0.522668	0.379254	0.638127	0.695311	0.506543	0.659782	0.591572	0.369378
	ENSG00000065717	TLE2	transducin like enhancer of split 2 [Source:HGNC Symbol;Acc:HGNC:11838]	protein_coding	3.24012	3.33842	3.92317	4.07683	2.28172	3.21751	3.71334	3.28587	2.96638	2.76009	2.67382	4.46333	3.48858	4.08911	5.12736	4.2238	3.28696	3.43077	5.38235
	ENSG00000065802	ASB1	ankyrin repeat and SOCS box containing 1 [Source:HGNC Symbol;Acc:HGNC:16011]	protein_coding	6.68192	6.36098	6.3477	5.61347	5.82755	5.18065	6.2357	6.82563	6.23777	6.95827	6.26669	4.978	7.58126	5.70015	5.84013	7.08111	7.60485	4.81013	6.54071
	ENSG00000065809	FAM107B	family with sequence similarity 107 member B [Source:HGNC Symbol;Acc:HGNC:23726]	protein_coding	12.6353	11.5232	11.6119	10.8215	11.6406	10.6661	11.4236	10.4316	12.789	12.2458	13.708	12.2338	13.895	11.1014	10.5538	12.2165	12.0794	10.0669	9.70425
	ENSG00000065833	ME1	malic enzyme 1 [Source:HGNC Symbol;Acc:HGNC:6983]	protein_coding	2.92223	2.80226	2.37484	2.16181	1.21704	1.90526	1.7201	1.51663	3.35823	3.52329	3.21232	2.34056	2.98248	2.40323	2.06408	4.13118	3.37728	2.72596	2.19209
	ENSG00000065882	TBC1D1	TBC1 domain family member 1 [Source:HGNC Symbol;Acc:HGNC:11578]	protein_coding	7.84518	7.98988	6.49728	6.31341	9.80071	8.60372	6.90141	8.34924	7.48392	8.87463	7.26764	5.44094	6.84869	6.86753	6.40724	7.24739	7.61365	5.05621	5.32279
	ENSG00000065883	CDK13	cyclin dependent kinase 13 [Source:HGNC Symbol;Acc:HGNC:1733]	protein_coding	3.52481	3.29323	3.45556	3.18758	3.59834	3.20429	3.1972	3.45396	3.32275	3.19434	3.42951	3.09005	3.61959	3.17429	3.41538	3.55855	3.6	2.79094	3.73997
	ENSG00000065911	MTHFD2	methylenetetrahydrofolate dehydrogenase (NADP+ dependent) 2, methenyltetrahydrofolate cyclohydrolase [Source:HGNC Symbol;Acc:HGNC:7434]	protein_coding	15.0049	14.8638	9.27911	10.8668	22.9313	21.8661	9.84148	9.82321	13.6387	15.7887	11.1767	11.3985	13.2966	10.6287	11.0815	10.1532	11.1718	11.1642	6.81919
	ENSG00000065923	SLC9A7	solute carrier family 9 member A7 [Source:HGNC Symbol;Acc:HGNC:17123]	protein_coding	12.8803	13.6904	12.633	11.6135	10.9922	11.464	11.8749	11.6474	13.4464	14.0148	13.6724	11.2373	12.6252	12.7407	13.7095	14.4575	16.5421	9.8598	12.3519
	ENSG00000065970	FOXJ2	forkhead box J2 [Source:HGNC Symbol;Acc:HGNC:24818]	protein_coding	5.44021	5.61709	5.02066	4.89495	6.03585	5.0149	4.5905	5.15255	4.84209	5.96328	4.98277	4.14759	5.94544	5.52021	6.1996	4.93745	5.96998	4.08006	5.48872
	ENSG00000065978	YBX1	Y-box binding protein 1 [Source:HGNC Symbol;Acc:HGNC:8014]	protein_coding	417.282	395.174	425.938	410.397	408.95	425.067	469.06	362.471	468.785	431.647	476.98	548.947	409.474	348.174	286.832	381.916	375.808	443.338	331.775
	ENSG00000065989	PDE4A	phosphodiesterase 4A [Source:HGNC Symbol;Acc:HGNC:8780]	protein_coding	1.45297	1.41391	1.56994	1.37056	1.68453	1.64507	1.49275	1.65759	1.44893	1.2535	1.49039	1.16911	1.17946	1.18175	1.42997	1.49898	1.5753	1.22555	1.72668
	ENSG00000066027	PPP2R5A	protein phosphatase 2 regulatory subunit B'alpha [Source:HGNC Symbol;Acc:HGNC:9309]	protein_coding	4.31917	3.41677	4.02445	4.10344	5.72654	4.62718	4.78469	6.57171	4.11401	3.17868	3.9135	3.0156	3.89075	2.57069	2.44024	3.54539	3.29051	4.38622	3.37515
	ENSG00000066032	CTNNA2	catenin alpha 2 [Source:HGNC Symbol;Acc:HGNC:2510]	protein_coding	22.4274	22.9366	20.2245	19.3647	17.7187	17.7697	21.5771	21.3407	23.4088	25.9146	23.4167	19.789	24.6732	22.6193	23.1081	23.909	25.4427	13.2209	15.6796
	ENSG00000066044	ELAVL1	ELAV like RNA binding protein 1 [Source:HGNC Symbol;Acc:HGNC:3312]	protein_coding	19.7055	18.6363	18.9751	17.683	20.868	19.0444	20.0909	18.7422	20.0427	19.8258	20.4621	18.1772	20.1779	17.7454	16.6389	17.7334	17.9296	17.1737	16.3723
	ENSG00000066056	TIE1	tyrosine kinase with immunoglobulin like and EGF like domains 1 [Source:HGNC Symbol;Acc:HGNC:11809]	protein_coding	0.0227052	0.018763	0.0270144	0.0227549	0.0207758	0.0219723	0.0135347	0	0.00701725	0.0168178	0.0285473	0.0299156	0.0084855	0.0277153	0.0507043	0.0545424	0.00854647	0.0103997	0.0389613
	ENSG00000066084	DIP2B	disco interacting protein 2 homolog B [Source:HGNC Symbol;Acc:HGNC:29284]	protein_coding	9.0966	9.98436	8.85186	8.61068	8.49995	9.01908	7.85251	8.91723	8.37371	10.2788	8.521	6.77631	9.98324	10.0931	11.3919	9.52951	10.5464	7.35728	10.1821
	ENSG00000066117	SMARCD1	SWI/SNF related, matrix associated, actin dependent regulator of chromatin, subfamily d, member 1 [Source:HGNC Symbol;Acc:HGNC:11106]	protein_coding	23.2597	21.8733	21.2164	20.0452	21.3511	19.5404	20.2953	20.2524	23.1575	23.673	21.053	19.425	27.5494	22.7814	22.056	20.981	21.4983	18.4475	22.301
	ENSG00000066135	KDM4A	lysine demethylase 4A [Source:HGNC Symbol;Acc:HGNC:22978]	protein_coding	6.6105	6.19385	6.40672	5.78897	6.0031	5.98152	6.14868	5.97812	5.94888	6.73684	6.21344	5.21158	7.3803	5.46439	5.39769	7.10972	6.59265	6.5685	6.85804
	ENSG00000066136	NFYC	nuclear transcription factor Y subunit gamma [Source:HGNC Symbol;Acc:HGNC:7806]	protein_coding	10.093	9.45837	10.5131	10.9709	10.9239	10.9514	12.6751	12.9755	9.52016	8.78636	9.97482	11.4202	10.3931	9.13693	9.30699	9.53474	8.95877	10.1808	8.88951
	ENSG00000066185	ZMYND12	zinc finger MYND-type containing 12 [Source:HGNC Symbol;Acc:HGNC:21192]	protein_coding	1.07316	0.914718	1.1037	1.40459	0.902866	0.871106	1.19701	1.16459	0.898809	1.05141	1.04471	1.40498	1.11275	0.563481	1.08242	1.37821	1.17287	1.96636	1.06937
	ENSG00000066230	SLC9A3	solute carrier family 9 member A3 [Source:HGNC Symbol;Acc:HGNC:11073]	protein_coding	2.75429	2.94641	3.05347	3.24759	2.68397	2.85378	3.17546	3.80197	2.61751	2.60718	2.41342	2.66533	2.66117	3.65455	3.99046	3.05451	2.67014	2.53259	3.57154
	ENSG00000066248	NGEF	neuronal guanine nucleotide exchange factor [Source:HGNC Symbol;Acc:HGNC:7807]	protein_coding	3.90797	4.04351	4.27841	5.17398	4.40735	4.78957	4.2899	4.86599	4.60898	4.72886	4.56837	4.73454	2.50133	2.48531	2.86594	4.11422	4.17029	8.22943	3.97697
	ENSG00000066279	ASPM	abnormal spindle microtubule assembly [Source:HGNC Symbol;Acc:HGNC:19048]	protein_coding	2.27238	1.86232	1.64513	1.69359	3.46501	2.63444	1.99311	2.67226	1.43677	1.17883	1.28134	1.16985	2.23305	2.1699	1.80042	1.95467	1.46612	1.1318	1.66094
	ENSG00000066294	CD84	CD84 molecule [Source:HGNC Symbol;Acc:HGNC:1704]	protein_coding	0	0	0.0022942	0	0	0	0	0	0	0	0.0068826	0	0	0	0	0	0	0	0
	ENSG00000066322	ELOVL1	ELOVL fatty acid elongase 1 [Source:HGNC Symbol;Acc:HGNC:14418]	protein_coding	9.4158	8.3309	8.11914	8.04227	13.1196	10.4039	10.4442	10.318	8.90004	8.083	8.67692	7.71624	7.61287	7.05497	6.49856	8.03072	7.78167	7.63631	5.23626
	ENSG00000066336	SPI1	Spi-1 proto-oncogene [Source:HGNC Symbol;Acc:HGNC:11241]	protein_coding	0.0831291	0.0959434	0.121414	0.13592	0.0672175	0.0710889	0.175159	0.0588341	0.0227035	0.163236	0	0.193576	0.192177	0.149449	0.123036	0.0504186	0	0.168234	0.189082
	ENSG00000066379	ZNRD1	zinc ribbon domain containing 1 [Source:HGNC Symbol;Acc:HGNC:13182]	protein_coding	1.36925	1.5728	1.69668	1.96191	1.31612	1.42864	1.96154	1.67409	1.36878	1.56359	1.61328	2.23596	1.31486	1.81888	1.34028	1.47724	1.48011	2.5973	1.51522
	ENSG00000066382	MPPED2	metallophosphoesterase domain containing 2 [Source:HGNC Symbol;Acc:HGNC:1180]	protein_coding	3.32963	3.10605	3.47901	3.25886	3.61383	3.4631	2.9843	2.46515	4.09735	3.51592	4.51492	5.13036	2.50852	2.34633	2.48443	3.09881	3.09885	2.95549	2.93781
	ENSG00000066405	CLDN18	claudin 18 [Source:HGNC Symbol;Acc:HGNC:2039]	protein_coding	0.0774133	0.0786611	0.0856884	0.0679302	0.0448045	0.0884519	0.0233508	0.0313731	0.0121066	0.05803	0.0656685	0.0412897	0.131757	0.0796933	0.109347	0.120985	0.0884692	0.0897105	0.168046
	ENSG00000066422	ZBTB11	zinc finger and BTB domain containing 11 [Source:HGNC Symbol;Acc:HGNC:16740]	protein_coding	3.97845	4.41949	3.26322	4.22955	4.4773	4.46247	3.13366	3.62754	3.35072	3.65849	3.39708	4.11527	4.35819	4.92835	4.9887	3.72759	4.62865	4.18668	3.25892
	ENSG00000066427	ATXN3	ataxin 3 [Source:HGNC Symbol;Acc:HGNC:7106]	protein_coding	2.52166	2.94999	2.76707	2.98848	2.87067	3.06898	2.68101	2.8527	2.15791	2.3529	2.59341	2.82201	2.59179	3.59599	3.23963	2.46624	2.78207	3.03959	3.02678
	ENSG00000066455	GOLGA5	golgin A5 [Source:HGNC Symbol;Acc:HGNC:4428]	protein_coding	11.4139	11.0994	11.5375	12.757	13.2531	12.4541	12.181	13.1518	10.7205	11.5482	11.8118	11.4258	10.9811	9.89097	12.4641	10.7007	10.5044	13.9865	10.6196
	ENSG00000066468	FGFR2	fibroblast growth factor receptor 2 [Source:HGNC Symbol;Acc:HGNC:3689]	protein_coding	8.93857	8.41048	9.79331	11.621	13.6128	14.2593	12.1053	22.9384	4.76057	6.00922	5.87139	4.82007	10.2091	7.70373	10.6599	7.17191	5.66967	8.06575	11.4033
	ENSG00000066557	LRRC40	leucine rich repeat containing 40 [Source:HGNC Symbol;Acc:HGNC:26004]	protein_coding	11.6138	11.5876	11.9829	11.6486	10.0785	10.3529	13.5713	8.75815	13.4373	12.1986	12.4901	14.4011	11.1477	11.5793	10.0624	11.7916	12.2196	13.3727	9.88728
	ENSG00000066583	ISOC1	isochorismatase domain containing 1 [Source:HGNC Symbol;Acc:HGNC:24254]	protein_coding	15.7664	13.9116	15.7038	14.9871	19.5885	18.4991	17.1862	17.4748	15.3753	13.8692	16.056	15.9997	14.8739	10.7745	10.5411	13.2277	12.5036	15.9326	13.8694
	ENSG00000066629	EML1	echinoderm microtubule associated protein like 1 [Source:HGNC Symbol;Acc:HGNC:3330]	protein_coding	11.7327	10.7653	11.2966	10.611	13.2614	11.3694	10.8346	13.8008	10.5565	11.5602	11.5741	9.61941	12.0215	10.0152	10.0951	11.0913	10.1166	8.92884	11.4812
	ENSG00000066651	TRMT11	tRNA methyltransferase 11 homolog [Source:HGNC Symbol;Acc:HGNC:21080]	protein_coding	2.21168	2.15487	1.92781	2.47759	2.27129	2.21733	1.88393	2.24641	2.05931	1.83371	1.92608	2.56781	2.61815	2.62542	2.38196	1.89797	1.94302	2.71417	1.97342
	ENSG00000066654	THUMPD1	THUMP domain containing 1 [Source:HGNC Symbol;Acc:HGNC:23807]	protein_coding	8.56322	8.32354	7.84285	8.49554	9.80314	9.8191	8.36886	9.24989	7.72414	7.56755	6.79509	8.24307	9.09565	8.18092	8.04028	7.62995	7.72657	8.44893	8.36461
	ENSG00000066697	MSANTD3	Myb/SANT DNA binding domain containing 3 [Source:HGNC Symbol;Acc:HGNC:23370]	protein_coding	8.80192	9.15718	8.6181	8.99722	7.47095	7.85226	8.24406	7.74597	9.24163	10.1573	9.96696	9.45562	9.70854	9.79054	9.52093	8.78654	8.82861	9.26635	7.64329
	ENSG00000066735	KIF26A	kinesin family member 26A [Source:HGNC Symbol;Acc:HGNC:20226]	protein_coding	51.8006	50.9385	46.571	45.2209	54.0153	51.299	48.1033	56.4766	52.3063	53.4563	53.7845	42.2918	42.3072	39.1044	52.4495	58.5736	59.8944	29.6659	37.8253
	ENSG00000066739	ATG2B	autophagy related 2B [Source:HGNC Symbol;Acc:HGNC:20187]	protein_coding	3.41825	3.62569	3.47607	3.60727	3.69139	3.98445	3.15124	3.75612	3.38839	3.24525	3.24139	3.41482	3.41319	3.60306	4.24326	3.18003	3.66999	3.01487	4.03559
	ENSG00000066777	ARFGEF1	ADP ribosylation factor guanine nucleotide exchange factor 1 [Source:HGNC Symbol;Acc:HGNC:15772]	protein_coding	5.62401	5.98132	5.22221	5.45218	5.20699	5.27212	4.55733	5.19042	5.73244	6.29428	5.31305	4.73788	6.00969	5.33024	7.00406	5.54691	7.02864	4.87638	5.79624
	ENSG00000066813	ACSM2B	acyl-CoA synthetase medium chain family member 2B [Source:HGNC Symbol;Acc:HGNC:30931]	protein_coding	0.00106547	0.0036201	0.00177608	0	0.00426186	0	0	0	0	0.00689987	0	0	0	0.00758054	0	0	0	0	0.00532825
	ENSG00000066827	ZFAT	zinc finger and AT-hook domain containing [Source:HGNC Symbol;Acc:HGNC:19899]	protein_coding	1.15242	1.28275	1.1083	1.08112	1.21103	1.32209	1.01799	1.12838	1.16114	1.21433	1.12009	0.886522	0.989247	1.08397	1.14409	1.24828	1.5106	1.16547	1.18682
	ENSG00000066855	MTFR1	mitochondrial fission regulator 1 [Source:HGNC Symbol;Acc:HGNC:29510]	protein_coding	3.60857	3.20115	3.91338	3.60027	4.40894	3.79172	4.05151	4.0497	3.34872	3.07651	3.86677	3.75505	2.96956	2.85897	2.7313	3.70707	3.07741	3.86501	3.82187
	ENSG00000066923	STAG3	stromal antigen 3 [Source:HGNC Symbol;Acc:HGNC:11356]	protein_coding	2.32167	2.74504	3.30645	2.79584	2.01731	2.83324	2.02673	2.60957	2.20008	2.29537	2.47877	2.53381	2.5413	3.63861	3.91495	2.52799	2.21295	2.12504	5.41386
	ENSG00000066926	FECH	ferrochelatase [Source:HGNC Symbol;Acc:HGNC:3647]	protein_coding	5.65169	5.11615	5.3321	5.50553	4.73371	4.4172	5.52965	6.34084	5.76535	6.01524	5.43281	4.55756	6.32403	4.16151	5.95664	5.78368	5.87065	5.16707	5.03384
	ENSG00000066933	MYO9A	myosin IXA [Source:HGNC Symbol;Acc:HGNC:7608]	protein_coding	2.43194	2.61497	2.2552	2.1661	2.13042	1.97776	1.87662	2.17876	2.47241	2.5903	2.2126	1.84108	2.426	2.66874	2.93278	2.69894	3.22306	1.71177	2.67637
	ENSG00000067048	DDX3Y	DEAD-box helicase 3 Y-linked [Source:HGNC Symbol;Acc:HGNC:2699]	protein_coding	0	0	0	0	0	0	0	0	0	0	0	0	0	0	0	0	0	0	0
	ENSG00000067057	PFKP	phosphofructokinase, platelet [Source:HGNC Symbol;Acc:HGNC:8878]	protein_coding	67.9316	67.1975	62.8927	65.6675	77.977	81.074	78.6203	89.6975	68.8769	67.0208	64.2978	60.532	58.9631	49.8214	61.0785	65.9094	70.8738	51.3622	45.7599
	ENSG00000067064	IDI1	isopentenyl-diphosphate delta isomerase 1 [Source:HGNC Symbol;Acc:HGNC:5387]	protein_coding	17.0467	18.3607	15.4429	14.2155	17.5482	14.7478	19.9343	15.5347	19.4056	19.5878	18.6111	14.7023	16.2758	19.8834	14.2562	14.9572	19.2236	12.3689	7.7832
	ENSG00000067066	SP100	SP100 nuclear antigen [Source:HGNC Symbol;Acc:HGNC:11206]	protein_coding	2.88179	6.84315	1.27943	4.17101	4.36188	7.0095	0.908309	3.76239	2.15919	5.12125	2.18588	2.17427	2.68299	10.1502	7.18882	2.3231	5.09169	3.55856	0.7441
	ENSG00000067082	KLF6	Kruppel like factor 6 [Source:HGNC Symbol;Acc:HGNC:2235]	protein_coding	16.6382	23.5998	12.7572	16.145	25.0214	26.0352	13.6145	16.3189	15.7241	24.8666	13.852	13.3873	13.0462	21.4669	21.1754	12.7613	22.0304	13.6985	10.805
	ENSG00000067113	PLPP1	phospholipid phosphatase 1 [Source:HGNC Symbol;Acc:HGNC:9228]	protein_coding	6.23253	5.96688	5.72225	6.51385	6.88122	6.15277	6.85351	7.30608	5.63868	5.91929	5.41879	5.8209	6.2268	5.55228	6.22933	6.18342	6.24316	6.6991	4.89445
	ENSG00000067141	NEO1	neogenin 1 [Source:HGNC Symbol;Acc:HGNC:7754]	protein_coding	29.1341	28.2658	25.4591	23.3231	30.6219	26.2322	24.4948	27.4964	27.8125	30.8248	25.4496	22.7516	30.1819	24.0145	25.4969	27.92	31.9917	17.5475	26.4331
	ENSG00000067167	TRAM1	translocation associated membrane protein 1 [Source:HGNC Symbol;Acc:HGNC:20568]	protein_coding	32.8832	29.2041	29.229	31.5102	46.5579	41.2778	33.1986	43.8823	26.8177	26.3592	28.9994	24.3735	28.7965	22.5808	26.3882	29.3608	26.5987	31.3969	25.4889
	ENSG00000067177	PHKA1	phosphorylase kinase regulatory subunit alpha 1 [Source:HGNC Symbol;Acc:HGNC:8925]	protein_coding	1.24804	1.27373	1.29685	1.1115	1.37978	1.1813	0.977351	1.03517	1.1318	1.68424	1.284	1.02177	1.306	0.895979	1.21601	1.17458	1.3334	1.17305	1.62919
	ENSG00000067182	TNFRSF1A	TNF receptor superfamily member 1A [Source:HGNC Symbol;Acc:HGNC:11916]	protein_coding	31.1126	27.917	22.0542	24.3723	45.2725	41.597	26.9654	33.3118	25.6976	25.0877	22.4177	18.5405	27.004	20.228	19.4072	26.4762	24.7553	26.2296	16.7794
	ENSG00000067191	CACNB1	calcium voltage-gated channel auxiliary subunit beta 1 [Source:HGNC Symbol;Acc:HGNC:1401]	protein_coding	7.41734	8.05508	8.33044	7.59478	5.80778	6.99407	8.00774	6.01432	9.31656	8.8155	8.57065	9.33243	7.03819	7.95909	7.75094	7.50682	8.45167	7.28145	8.41294
	ENSG00000067208	EVI5	ecotropic viral integration site 5 [Source:HGNC Symbol;Acc:HGNC:3501]	protein_coding	2.23585	2.33396	2.22635	2.23844	2.40723	2.60067	2.18949	2.68431	1.82763	2.11526	2.16279	1.89221	2.24435	2.15207	2.26591	2.46421	2.46786	2.11134	2.32676
	ENSG00000067221	STOML1	stomatin like 1 [Source:HGNC Symbol;Acc:HGNC:14560]	protein_coding	4.08908	4.71447	4.01327	4.29975	4.28413	4.41019	4.3131	3.41527	4.4634	5.07414	4.31111	5.13415	3.29594	4.01403	4.10438	4.31285	5.35951	4.54519	3.4156
	ENSG00000067225	PKM	pyruvate kinase M1/2 [Source:HGNC Symbol;Acc:HGNC:9021]	protein_coding	226.762	189.057	212.533	203.338	214.848	183.498	235.631	249.783	209.147	206.407	224.877	162.601	259.668	166.867	176.212	223.383	199.458	224.757	177.092
	ENSG00000067248	DHX29	DExH-box helicase 29 [Source:HGNC Symbol;Acc:HGNC:15815]	protein_coding	8.02204	8.12839	7.36266	7.3602	7.51329	6.60744	7.33957	7.21264	7.8686	9.08426	8.37607	7.48735	8.53109	9.35338	7.97631	8.17518	7.46849	6.76448	6.37235
	ENSG00000067334	DNTTIP2	deoxynucleotidyltransferase terminal interacting protein 2 [Source:HGNC Symbol;Acc:HGNC:24013]	protein_coding	5.32632	5.31784	4.67399	5.19912	4.92924	4.72736	4.74755	4.81633	5.63507	5.50988	5.38375	5.48643	5.71872	5.70799	4.6608	5.02227	5.32611	5.83291	3.89066
	ENSG00000067365	METTL22	methyltransferase like 22 [Source:HGNC Symbol;Acc:HGNC:28368]	protein_coding	2.3985	2.75686	2.48248	2.74502	1.94608	2.20369	2.00324	2.04993	2.38453	2.31185	2.55828	2.45042	2.93162	3.93349	3.95792	2.33176	2.5784	2.52181	2.88592
	ENSG00000067369	TP53BP1	tumor protein p53 binding protein 1 [Source:HGNC Symbol;Acc:HGNC:11999]	protein_coding	18.0178	18.8675	16.9506	14.7677	17.3988	16.4205	16.173	17.1099	17.6417	19.8362	16.5535	12.4059	18.7227	17.4849	18.4195	18.3081	21.7285	11.1355	18.1253
	ENSG00000067445	TRO	trophinin [Source:HGNC Symbol;Acc:HGNC:12326]	protein_coding	45.2543	44.9344	48.1974	44.8218	46.9806	45.4433	50.2852	49.0554	48.771	47.1199	47.3376	46.0145	43.0328	43.3981	41.6561	42.2328	43.7764	42.5611	46.9694
	ENSG00000067533	RRP15	ribosomal RNA processing 15 homolog [Source:HGNC Symbol;Acc:HGNC:24255]	protein_coding	2.19783	2.08548	2.08139	1.88436	1.63631	1.6668	2.05154	1.7372	1.99621	2.02792	2.08073	1.6309	2.96872	2.45548	2.12053	2.19007	2.19173	2.04881	2.11191
	ENSG00000067560	RHOA	ras homolog family member A [Source:HGNC Symbol;Acc:HGNC:667]	protein_coding	120.819	109.776	109.297	103.502	133.727	122.626	115.181	121.775	120.999	116.938	116.431	96.172	115.628	91.5655	90.2104	112.922	107.972	105.852	96.2791
	ENSG00000067596	DHX8	DEAH-box helicase 8 [Source:HGNC Symbol;Acc:HGNC:2749]	protein_coding	5.20673	4.77825	4.63326	4.21765	5.16911	4.30677	4.30483	4.54774	4.5313	5.41376	4.53987	3.51055	6.16502	4.59713	4.91776	4.96149	4.79537	3.89456	5.05508
	ENSG00000067601	PMS2P4	PMS1 homolog 2, mismatch repair system component pseudogene 4 [Source:HGNC Symbol;Acc:HGNC:9129]	transcribed_unprocessed_pseudogene	3.15085	2.92823	3.39168	3.11078	3.05042	2.77515	3.37617	2.92836	3.45654	3.34548	3.39525	4.04288	2.94727	3.32547	3.04192	3.14917	2.26681	2.42997	3.40362
	ENSG00000067606	PRKCZ	protein kinase C zeta [Source:HGNC Symbol;Acc:HGNC:9412]	protein_coding	4.70496	4.63799	4.95673	4.64918	3.77005	3.69826	4.56802	4.08097	5.35187	4.93156	4.99678	5.12438	4.82772	4.5353	4.7783	4.87018	5.38686	4.61307	5.3054
	ENSG00000067646	ZFY	zinc finger protein Y-linked [Source:HGNC Symbol;Acc:HGNC:12870]	protein_coding	0	0	0	0	0	0	0	0	0	0	0	0	0	0	0	0	0	0	0
	ENSG00000067704	IARS2	isoleucyl-tRNA synthetase 2, mitochondrial [Source:HGNC Symbol;Acc:HGNC:29685]	protein_coding	16.2961	14.4501	15.8524	14.7908	19.9344	17.5393	16.467	19.7424	15.5413	15.1366	15.3626	11.5104	13.9925	10.2897	12.5498	15.7163	14.8348	15.3605	15.7278
	ENSG00000067715	SYT1	synaptotagmin 1 [Source:HGNC Symbol;Acc:HGNC:11509]	protein_coding	23.4212	27.1999	24.8114	23.4816	19.6702	20.739	24.3733	19.3726	28.9407	30.3375	30.3485	29.5973	21.0186	25.5501	26.7863	24.055	32.173	18.1703	19.7125
	ENSG00000067798	NAV3	neuron navigator 3 [Source:HGNC Symbol;Acc:HGNC:15998]	protein_coding	5.50222	6.66523	5.69194	5.55238	3.68782	3.62579	4.89376	3.86794	5.67648	7.02288	5.99529	5.04525	6.67578	7.52454	8.92994	5.96879	8.48771	4.36638	6.18676
	ENSG00000067829	IDH3G	isocitrate dehydrogenase 3 (NAD(+)) gamma [Source:HGNC Symbol;Acc:HGNC:5386]	protein_coding	21.2004	19.9534	21.2743	21.2759	20.6281	19.3259	21.8917	21.7291	23.3916	22.6027	22.0612	24.0719	19.819	18.6186	18.3948	20.9631	19.2666	20.9077	19.8701
	ENSG00000067836	ROGDI	rogdi homolog [Source:HGNC Symbol;Acc:HGNC:29478]	protein_coding	13.9508	12.2224	15.3021	14.1004	8.85491	9.25175	15.3995	10.94	18.8251	14.9473	18.9643	19.4328	12.6158	10.6792	9.58434	15.5072	14.0113	16.4446	11.5426
	ENSG00000067840	PDZD4	PDZ domain containing 4 [Source:HGNC Symbol;Acc:HGNC:21167]	protein_coding	70.0292	72.9481	74.0354	71.8495	56.6416	65.6186	69.7092	52.4094	84.2622	77.3602	82.8843	93.5722	66.4848	67.8681	66.108	72.7281	80.9455	75.3084	69.5125
	ENSG00000067842	ATP2B3	ATPase plasma membrane Ca2+ transporting 3 [Source:HGNC Symbol;Acc:HGNC:816]	protein_coding	1.33107	1.83495	1.85716	1.03345	1.13987	0.989142	1.38295	0.95327	1.46519	2.24887	1.53455	1.02599	1.25154	1.74018	1.29522	1.46768	2.36161	0.859335	2.654
	ENSG00000067900	ROCK1	Rho associated coiled-coil containing protein kinase 1 [Source:HGNC Symbol;Acc:HGNC:10251]	protein_coding	4.62632	4.76128	4.16312	4.25394	4.94946	4.37203	3.59942	4.57314	4.24803	4.62955	4.25879	3.47423	4.54395	5.01392	5.36014	4.76383	5.02963	3.60825	4.63115
	ENSG00000067955	CBFB	core-binding factor subunit beta [Source:HGNC Symbol;Acc:HGNC:1539]	protein_coding	8.09387	7.86274	8.38081	8.80914	9.58253	8.83423	9.47922	8.44636	9.29458	8.00235	9.32568	10.1073	5.80538	6.79978	7.27493	7.69297	7.8146	9.40793	6.33753
	ENSG00000067992	PDK3	pyruvate dehydrogenase kinase 3 [Source:HGNC Symbol;Acc:HGNC:8811]	protein_coding	3.33103	3.31815	2.84623	2.64719	3.18118	3.01038	2.83643	2.63076	2.55218	3.00148	2.51526	1.99001	3.93518	2.9853	4.02759	3.6556	4.27545	1.9404	3.187
	ENSG00000068001	HYAL2	hyaluronoglucosaminidase 2 [Source:HGNC Symbol;Acc:HGNC:5321]	protein_coding	16.7018	13.799	18.1287	17.3947	18.2447	15.5443	22.2366	19.4711	17.4871	14.6017	17.708	18.4525	16.122	11.6064	11.7432	14.9531	13.4434	19.912	14.4415
	ENSG00000068024	HDAC4	histone deacetylase 4 [Source:HGNC Symbol;Acc:HGNC:14063]	protein_coding	6.69708	7.04802	5.3187	6.26585	6.80904	7.12602	5.64902	6.12372	5.11268	5.82345	5.01992	4.85657	8.0308	7.8089	9.11504	6.8358	7.43372	4.96806	5.28716
	ENSG00000068028	RASSF1	Ras association domain family member 1 [Source:HGNC Symbol;Acc:HGNC:9882]	protein_coding	6.86139	8.46072	6.48744	8.84835	6.83471	7.09523	5.75636	5.63524	7.14231	7.7793	6.97864	7.07933	7.10988	9.77248	11.9804	6.35867	9.19586	10.6984	6.72731
	ENSG00000068078	FGFR3	fibroblast growth factor receptor 3 [Source:HGNC Symbol;Acc:HGNC:3690]	protein_coding	1.51102	1.18117	1.45331	1.68419	2.60332	2.29564	2.3267	4.1053	0.988303	0.812755	1.03799	0.842657	1.44114	1.09703	1.08517	1.01132	0.519233	0.70362	0.995242
	ENSG00000068079	IFI35	interferon induced protein 35 [Source:HGNC Symbol;Acc:HGNC:5399]	protein_coding	33.0265	60.33	11.6494	26.3187	56.7253	84.1645	6.79623	28.7507	30.9506	57.1735	25.6182	15.793	23.1757	54.2254	33.2447	21.2545	45.7565	27.4862	2.53361
	ENSG00000068097	HEATR6	HEAT repeat containing 6 [Source:HGNC Symbol;Acc:HGNC:24076]	protein_coding	5.64992	5.83426	5.56442	5.12578	4.9924	4.93499	5.33221	5.32622	4.98876	6.14	4.8873	4.72253	6.90771	6.02159	5.57789	5.71082	6.24046	4.87651	6.47375
	ENSG00000068120	COASY	Coenzyme A synthase [Source:HGNC Symbol;Acc:HGNC:29932]	protein_coding	15.3074	15.3991	14.8102	15.5569	16.5132	16.3912	14.8642	17.284	15.6578	15.1472	14.6134	14.2245	13.8201	15.7979	14.2475	15.2386	14.26	16.4715	14.9529
	ENSG00000068137	PLEKHH3	pleckstrin homology, MyTH4 and FERM domain containing H3 [Source:HGNC Symbol;Acc:HGNC:26105]	protein_coding	12.4836	11.3084	12.4051	12.1048	12.8924	13.4333	12.8743	13.6098	13.0661	11.4969	13.0102	11.791	10.8684	9.78554	10.5824	13.1074	10.5177	12.436	11.3308
	ENSG00000068305	MEF2A	myocyte enhancer factor 2A [Source:HGNC Symbol;Acc:HGNC:6993]	protein_coding	6.35	8.01657	5.7504	6.0188	6.311	6.98776	4.47445	5.89743	6.95953	8.46978	6.58141	5.81245	6.11903	8.2069	6.38393	6.01042	8.40183	5.98139	6.19535
	ENSG00000068308	OTUD5	OTU deubiquitinase 5 [Source:HGNC Symbol;Acc:HGNC:25402]	protein_coding	41.0366	40.4427	39.0081	39.1959	39.9758	39.6234	39.3731	41.2932	38.8786	41.8877	39.2175	37.5757	42.6015	39.8048	38.5527	42.6906	40.4548	39.3621	38.4337
	ENSG00000068323	TFE3	transcription factor binding to IGHM enhancer 3 [Source:HGNC Symbol;Acc:HGNC:11752]	protein_coding	46.2661	46.1153	43.793	45.0971	48.4791	50.5959	45.9986	47.2502	46.5238	45.1049	45.7996	40.3222	42.9695	42.6238	46.5576	47.0921	46.1367	46.2585	39.5808
	ENSG00000068354	TBC1D25	TBC1 domain family member 25 [Source:HGNC Symbol;Acc:HGNC:8092]	protein_coding	5.65457	5.91393	5.8755	5.57234	5.09627	5.37528	5.05247	5.40468	6.32912	6.25138	6.50108	5.24466	5.4744	5.05221	6.06815	5.71849	6.97684	5.57187	6.07294
	ENSG00000068366	ACSL4	acyl-CoA synthetase long chain family member 4 [Source:HGNC Symbol;Acc:HGNC:3571]	protein_coding	30.6577	31.4996	24.5232	23.4698	33.3266	30.1885	25.4502	24.8769	32.3579	35.4845	29.1534	23.5748	27.5377	25.5177	25.1452	29.4085	34.8076	20.2823	18.9659
	ENSG00000068383	INPP5A	inositol polyphosphate-5-phosphatase A [Source:HGNC Symbol;Acc:HGNC:6076]	protein_coding	8.83994	9.01753	8.41523	8.78422	9.7475	9.14142	8.73985	9.29546	7.85848	9.47771	8.31896	8.00803	8.85902	8.54374	8.92955	8.89474	8.90724	8.90385	8.18688
	ENSG00000068394	GPKOW	G-patch domain and KOW motifs [Source:HGNC Symbol;Acc:HGNC:30677]	protein_coding	23.1212	23.345	23.9013	22.531	24.729	25.0767	23.6645	24.4574	23.8373	24.9779	25.1576	21.7498	22.2708	21.5844	22.0171	21.6477	21.7411	21.8997	22.8818
	ENSG00000068400	GRIPAP1	GRIP1 associated protein 1 [Source:HGNC Symbol;Acc:HGNC:18706]	protein_coding	24.174	27.6159	24.091	24.0014	22.8146	23.5929	23.0112	20.1693	25.3235	27.8607	24.4049	24.8174	23.4814	33.1855	28.9874	25.0764	25.8244	22.0315	24.8569
	ENSG00000068438	FTSJ1	FtsJ RNA methyltransferase homolog 1 [Source:HGNC Symbol;Acc:HGNC:13254]	protein_coding	12.649	11.787	13.2218	11.6109	12.8686	11.1814	13.9593	11.7828	14.622	13.3079	14.6271	13.4712	11.6096	10.7664	10.2817	11.4958	11.8922	10.9077	11.0789
	ENSG00000068489	PRR11	proline rich 11 [Source:HGNC Symbol;Acc:HGNC:25619]	protein_coding	3.04242	2.70887	2.00559	2.56602	3.59613	2.92003	2.62033	3.58023	2.31413	2.2626	1.67052	1.90438	3.38306	2.83443	2.76606	2.87636	2.81844	2.01338	1.72593
	ENSG00000068615	REEP1	receptor accessory protein 1 [Source:HGNC Symbol;Acc:HGNC:25786]	protein_coding	23.3539	24.4978	22.6771	18.8164	16.8072	18.2826	21.1702	14.4299	29.6015	28.3275	28.9563	26.7532	21.6772	21.4744	18.3758	25.3296	29.9066	15.7069	17.9047
	ENSG00000068650	ATP11A	ATPase phospholipid transporting 11A [Source:HGNC Symbol;Acc:HGNC:13552]	protein_coding	5.07116	4.92357	5.15679	4.80723	5.78754	5.59428	5.47248	7.57863	4.01906	4.5169	3.6643	2.91057	5.61278	4.35907	4.99866	4.86525	5.22402	3.74107	6.33359
	ENSG00000068654	POLR1A	RNA polymerase I subunit A [Source:HGNC Symbol;Acc:HGNC:17264]	protein_coding	4.88344	4.85445	4.43574	3.8355	4.04802	3.59031	4.11488	4.06089	4.68727	5.51274	4.57513	3.25883	5.75204	4.65679	5.01502	5.04644	5.65795	3.00728	4.6172
	ENSG00000068697	LAPTM4A	lysosomal protein transmembrane 4 alpha [Source:HGNC Symbol;Acc:HGNC:6924]	protein_coding	101.786	93.1906	93.0612	98.3595	129.389	126.751	105.686	119.038	92.2814	93.3138	99.1156	87.9845	91.0991	72.6151	81.6705	94.3724	80.0823	104.745	74.3823
	ENSG00000068724	TTC7A	tetratricopeptide repeat domain 7A [Source:HGNC Symbol;Acc:HGNC:19750]	protein_coding	5.53952	4.82352	4.97825	5.27177	5.32856	4.73414	5.29995	6.33251	4.56959	4.77919	4.36787	4.06907	6.64556	4.94807	5.44607	5.61437	4.83268	5.23943	5.26694
	ENSG00000068745	IP6K2	inositol hexakisphosphate kinase 2 [Source:HGNC Symbol;Acc:HGNC:17313]	protein_coding	31.4311	31.4633	31.1509	33.8741	30.348	32.7694	31.2529	29.9774	31.9309	29.4957	30.9205	36.4618	33.36	35.1765	34.1135	30.0855	28.4118	34.9438	31.2792
	ENSG00000068781	STON1-GTF2A1L	STON1-GTF2A1L readthrough [Source:HGNC Symbol;Acc:HGNC:30651]	protein_coding	0.00303668	0.00327719	0.00247238	0.00810612	0	0	0	0	0	0.0131088	0.00741715	0	0	0	0	0.0121467	0	0.0324245	0
	ENSG00000068784	SRBD1	S1 RNA binding domain 1 [Source:HGNC Symbol;Acc:HGNC:25521]	protein_coding	3.15533	2.94633	3.10829	2.82506	3.03921	2.50726	2.92725	3.07637	3.29606	3.15755	3.45954	2.31811	3.1638	2.68452	2.30425	3.12225	3.43601	3.60151	2.93807
	ENSG00000068796	KIF2A	kinesin family member 2A [Source:HGNC Symbol;Acc:HGNC:6318]	protein_coding	16.7508	17.1843	14.067	12.5651	16.7432	13.8025	12.8956	13.106	17.7503	20.0561	16.0847	10.4364	15.8484	15.4411	17.152	16.6613	19.4375	9.56591	13.2206
	ENSG00000068831	RASGRP2	RAS guanyl releasing protein 2 [Source:HGNC Symbol;Acc:HGNC:9879]	protein_coding	1.95442	2.72549	3.08374	2.28857	1.44011	2.15161	2.76986	2.37093	1.91476	2.72008	2.52323	2.87019	2.15668	3.04941	1.91074	2.30613	2.98087	2.00241	3.95812
	ENSG00000068878	PSME4	proteasome activator subunit 4 [Source:HGNC Symbol;Acc:HGNC:20635]	protein_coding	7.28366	7.14126	6.00345	5.84402	7.14988	6.43903	6.12206	5.83618	6.394	7.17286	6.27282	5.20925	8.35861	7.73554	7.34111	7.23215	7.2176	4.98952	5.61547
	ENSG00000068885	IFT80	intraflagellar transport 80 [Source:HGNC Symbol;Acc:HGNC:29262]	protein_coding	3.7776	3.3788	4.08336	3.97055	4.59862	4.44153	4.39431	5.05573	3.39125	2.92625	3.47567	3.76786	3.95832	3.40454	2.94475	3.1622	2.74289	4.11385	4.38011
	ENSG00000068903	SIRT2	sirtuin 2 [Source:HGNC Symbol;Acc:HGNC:10886]	protein_coding	14.1547	14.8776	16.0366	16.4062	14.4235	16.101	15.2045	15.1573	15.4943	15.0219	16.0321	18.0435	12.5304	13.2944	14.1923	14.1708	15.093	18.2315	16.8731
	ENSG00000068912	ERLEC1	endoplasmic reticulum lectin 1 [Source:HGNC Symbol;Acc:HGNC:25222]	protein_coding	25.829	22.5104	23.1616	25.0196	32.9306	29.4695	25.8486	32.8036	23.3599	21.3907	22.8916	21.2616	24.1058	18.3236	20.8206	22.9198	20.8578	25.1926	20.7445
	ENSG00000068971	PPP2R5B	protein phosphatase 2 regulatory subunit B'beta [Source:HGNC Symbol;Acc:HGNC:9310]	protein_coding	40.711	45.9849	42.1006	45.6916	39.1761	42.3618	41.5568	35.3717	49.2693	51.1704	46.4531	56.9208	35.0638	42.5347	44.6135	39.3349	47.8728	45.8603	38.2919
	ENSG00000068976	PYGM	glycogen phosphorylase, muscle associated [Source:HGNC Symbol;Acc:HGNC:9726]	protein_coding	2.80037	2.57306	2.57751	2.49329	1.59846	1.64377	3.33774	2.94483	3.10264	2.68958	2.73669	2.42027	3.04479	2.73143	2.62346	3.45556	3.22747	1.98462	1.65808
	ENSG00000068985	PAGE1	PAGE family member 1 [Source:HGNC Symbol;Acc:HGNC:4107]	protein_coding	0	0	0	0	0	0	0	0	0	0	0	0	0	0	0	0	0	0	0
	ENSG00000069011	PITX1	paired like homeodomain 1 [Source:HGNC Symbol;Acc:HGNC:9004]	protein_coding	0.0620277	0.00407363	0.0313305	0.0432699	0.059416	0	0.0387074	0.0693408	0.0133789	0	0.0181425	0.0114073	0.145605	0	0.0725038	0.0297112	0.0162945	0.0198278	0.0371414
	ENSG00000069018	TRPC7	transient receptor potential cation channel subfamily C member 7 [Source:HGNC Symbol;Acc:HGNC:20754]	protein_coding	0.129062	0.234683	0.0931974	0.159217	0.141556	0.245676	0.0709373	0.0381233	0.0882683	0.141031	0.0997471	0.175607	0.106737	0.19368	0.292324	0.179686	0.358347	0.130815	0.108908
	ENSG00000069020	MAST4	microtubule associated serine/threonine kinase family member 4 [Source:HGNC Symbol;Acc:HGNC:19037]	protein_coding	3.85616	4.61081	3.41231	3.77688	2.94968	3.42442	2.61462	2.88663	3.5018	4.41107	3.22073	3.15222	4.85381	5.62162	6.3315	4.11933	4.98615	2.73718	4.40158
	ENSG00000069122	ADGRF5	adhesion G protein-coupled receptor F5 [Source:HGNC Symbol;Acc:HGNC:19030]	protein_coding	0.0441317	0.0231836	0.0208992	0.0389532	0.0261415	0.0147452	0.0204363	0.0732197	0.0777004	0.0507872	0.00957872	0.0361362	0.0256249	0.0185991	0.0255199	0.0470599	0.00860302	0.0209369	0.0326826
	ENSG00000069188	SDK2	sidekick cell adhesion molecule 2 [Source:HGNC Symbol;Acc:HGNC:19308]	protein_coding	28.5194	27.8913	27.7592	28.0905	24.7874	23.2614	29.0295	33.5913	25.2978	26.0083	25.8948	23.1327	34.1634	30.2523	36.6551	29.829	32.043	18.9827	28.3532
	ENSG00000069206	ADAM7	ADAM metallopeptidase domain 7 [Source:HGNC Symbol;Acc:HGNC:214]	protein_coding	0.00633526	0	0.00323205	0.012904	0	0	0	0.0271532	0	0	0	0.00893397	0.025341	0	0	0	0	0.0155287	0.00969616
	ENSG00000069248	NUP133	nucleoporin 133 [Source:HGNC Symbol;Acc:HGNC:18016]	protein_coding	10.3888	9.77645	9.52922	8.80334	10.3676	8.60403	8.81424	9.89038	9.30971	10.6098	9.68573	7.39099	11.3604	9.55093	9.25295	10.5174	10.3411	8.67902	10.0877
	ENSG00000069275	NUCKS1	nuclear casein kinase and cyclin dependent kinase substrate 1 [Source:HGNC Symbol;Acc:HGNC:29923]	protein_coding	54.9157	51.0392	45.6961	44.3721	58.6004	50.1136	46.8992	50.8036	48.4373	54.8359	48.275	39.3596	59.3357	46.1312	45.2008	53.2895	53.0762	42.1244	41.914
	ENSG00000069329	VPS35	VPS35, retromer complex component [Source:HGNC Symbol;Acc:HGNC:13487]	protein_coding	16.8778	15.7496	16.1124	14.6938	17.9253	17.3181	16.723	16.5276	16.4574	16.5808	17.533	14.5629	16.3875	12.6823	13.487	16.7412	16.4171	14.1977	14.0814
	ENSG00000069345	DNAJA2	DnaJ heat shock protein family (Hsp40) member A2 [Source:HGNC Symbol;Acc:HGNC:14884]	protein_coding	16.8363	16.2418	15.5227	16.2667	17.4082	17.3654	16.9396	15.1889	17.1108	16.8701	16.7641	18.8275	16.9677	15.201	15.0106	15.8585	15.5309	16.0397	12.8644
	ENSG00000069399	BCL3	B cell CLL/lymphoma 3 [Source:HGNC Symbol;Acc:HGNC:998]	protein_coding	4.35486	3.68422	2.14934	2.59136	9.15857	7.69743	2.69679	3.73594	2.62252	2.11822	2.39704	2.38428	2.45289	2.32718	2.35559	3.18547	2.59404	1.88962	1.35418
	ENSG00000069424	KCNAB2	potassium voltage-gated channel subfamily A regulatory beta subunit 2 [Source:HGNC Symbol;Acc:HGNC:6229]	protein_coding	5.52097	5.30251	5.38173	5.74149	4.9049	4.76186	4.76098	4.66023	6.00594	5.47304	5.9496	6.67936	5.04032	4.80647	6.43478	6.1327	6.16866	5.19158	5.43462
	ENSG00000069431	ABCC9	ATP binding cassette subfamily C member 9 [Source:HGNC Symbol;Acc:HGNC:60]	protein_coding	0.174837	0.158697	0.125028	0.185798	0.209519	0.274345	0.128695	0.288181	0.190061	0.130837	0.10419	0.137917	0.151589	0.106477	0.197232	0.148176	0.123128	0.119861	0.142199
	ENSG00000069482	GAL	galanin and GMAP prepropeptide [Source:HGNC Symbol;Acc:HGNC:4114]	protein_coding	0.596699	0.389799	0.302104	0.38108	0.508151	0.452563	0.20908	0.234092	0.614268	0.259796	0.563487	0.523743	0.742795	0.142712	0.391632	0.521581	0.704124	0.374852	0.133747
	ENSG00000069493	CLEC2D	C-type lectin domain family 2 member D [Source:HGNC Symbol;Acc:HGNC:14351]	protein_coding	0.663554	0.805037	0.760764	0.950561	0.869581	1.24031	0.696731	0.901104	0.580669	0.687735	0.723326	1.09957	0.604189	0.782248	0.670828	0.599777	0.50985	1.13074	0.862235
	ENSG00000069509	FUNDC1	FUN14 domain containing 1 [Source:HGNC Symbol;Acc:HGNC:28746]	protein_coding	15.6681	15.3191	17.7568	18.2247	16.7255	16.1556	20.3674	16.9671	16.6203	14.4445	18.1443	22.4159	14.4136	15.9136	14.5567	14.913	14.7626	18.9589	14.7586
	ENSG00000069535	MAOB	monoamine oxidase B [Source:HGNC Symbol;Acc:HGNC:6834]	protein_coding	3.83339	3.2268	3.80002	3.53407	2.81417	2.47597	3.72934	4.42111	4.35451	3.46574	4.03211	3.5881	3.6545	2.37443	1.93716	4.51038	4.59105	4.18992	3.63861
	ENSG00000069667	RORA	RAR related orphan receptor A [Source:HGNC Symbol;Acc:HGNC:10258]	protein_coding	1.02824	1.36143	0.98072	1.42013	1.23852	1.2113	0.901226	0.9001	0.871104	0.961275	0.775671	0.907258	1.0667	2.05777	2.59441	0.936642	1.21538	1.27873	1.26526
	ENSG00000069696	DRD4	dopamine receptor D4 [Source:HGNC Symbol;Acc:HGNC:3025]	protein_coding	11.8001	12.0404	9.45313	12.5672	10.8283	13.4104	13.6178	15.7002	9.15935	8.7654	10.0917	10.6025	13.6525	15.45	16.6605	13.5604	10.5356	7.30561	4.64991
	ENSG00000069702	TGFBR3	transforming growth factor beta receptor 3 [Source:HGNC Symbol;Acc:HGNC:11774]	protein_coding	0.308465	0.352164	0.338997	0.367158	0.339495	0.388616	0.30183	0.398534	0.242827	0.381511	0.270746	0.243849	0.274059	0.277064	0.370412	0.377479	0.361465	0.455839	0.444416
	ENSG00000069764	PLA2G10	phospholipase A2 group X [Source:HGNC Symbol;Acc:HGNC:9029]	protein_coding	0.459396	0.399105	0.406738	0.446576	0.342698	0.175726	0.324735	0.4363	0.420909	0.554821	0.428081	0.394768	0.559876	0.609554	0.456202	0.514103	0.256318	0.499035	0.467396
	ENSG00000069812	HES2	hes family bHLH transcription factor 2 [Source:HGNC Symbol;Acc:HGNC:16005]	protein_coding	0.0105348	0.0275486	0.0201589	0.0143296	0.00643023	0.0453372	0.0251344	0	0.0260626	0.0208208	0.0353422	0.0444435	0	0.0228748	0	0.0096464	0.0211615	0.012875	0
	ENSG00000069849	ATP1B3	ATPase Na+/K+ transporting subunit beta 3 [Source:HGNC Symbol;Acc:HGNC:806]	protein_coding	53.5123	51.7595	54.6657	53.0842	54.6147	61.1707	61.1312	56.8126	56.9171	51.061	60.5924	57.767	49.35	43.4857	40.2923	53.1673	51.3208	57.465	42.2735
	ENSG00000069869	NEDD4	neural precursor cell expressed, developmentally down-regulated 4, E3 ubiquitin protein ligase [Source:HGNC Symbol;Acc:HGNC:7727]	protein_coding	0.457994	0.398037	0.430553	0.463699	0.51836	0.456846	0.362524	0.600499	0.360463	0.35173	0.457383	0.430278	0.398523	0.413546	0.381386	0.55463	0.370028	0.442632	0.471752
	ENSG00000069943	PIGB	phosphatidylinositol glycan anchor biosynthesis class B [Source:HGNC Symbol;Acc:HGNC:8959]	protein_coding	1.06678	1.06966	1.04085	1.12849	1.07933	1.01466	0.99737	1.08542	1.06523	0.867511	0.785362	1.09342	1.10052	1.38879	1.1396	1.02203	1.00766	1.19551	1.33983
	ENSG00000069956	MAPK6	mitogen-activated protein kinase 6 [Source:HGNC Symbol;Acc:HGNC:6879]	protein_coding	15.3434	15.5905	13.0134	13.4203	15.6642	14.6899	12.8995	13.8821	15.6554	17.3855	15.8249	13.2479	15.8633	14.5602	14.8906	14.1908	15.7265	11.6607	10.3158
	ENSG00000069966	GNB5	G protein subunit beta 5 [Source:HGNC Symbol;Acc:HGNC:4401]	protein_coding	5.05862	4.94906	4.56538	4.68257	4.78057	4.66614	4.14114	4.42913	5.33227	5.39109	5.57158	5.19681	4.81249	4.21671	4.94374	5.30913	5.52231	4.16059	3.98341
	ENSG00000069974	RAB27A	RAB27A, member RAS oncogene family [Source:HGNC Symbol;Acc:HGNC:9766]	protein_coding	2.01218	1.9378	1.52721	1.43723	3.30004	2.76409	1.66493	1.63969	1.77669	1.9784	1.52854	1.47913	1.40865	1.46744	1.09	1.56335	1.54125	1.54011	1.38818
	ENSG00000069998	HDHD5	haloacid dehalogenase like hydrolase domain containing 5 [Source:HGNC Symbol;Acc:HGNC:1843]	protein_coding	10.0392	9.56339	9.81593	9.7148	8.61458	8.50236	8.83801	8.63143	9.64022	10.6055	10.8788	8.56033	10.8172	9.10842	10.4692	11.0846	10.0373	11.1983	9.73096
	ENSG00000070010	UFD1	ubiquitin recognition factor in ER associated degradation 1 [Source:HGNC Symbol;Acc:HGNC:12520]	protein_coding	6.48411	6.15317	6.13518	6.01918	5.65939	5.83101	6.42484	5.37854	6.85567	6.01164	6.78109	6.12043	7.08074	7.25596	6.36208	6.34065	5.51407	6.21566	5.19962
	ENSG00000070018	LRP6	LDL receptor related protein 6 [Source:HGNC Symbol;Acc:HGNC:6698]	protein_coding	6.94653	7.07224	5.94334	6.3277	6.51169	5.64408	5.06602	6.38255	6.26192	6.60527	5.67845	4.87028	7.73148	7.91496	8.52887	7.28104	8.12464	5.52909	7.08555
	ENSG00000070019	GUCY2C	guanylate cyclase 2C [Source:HGNC Symbol;Acc:HGNC:4688]	protein_coding	0.107616	0.0689002	0.0743165	0.0944607	0.108209	0.0352126	0.0759167	0.072856	0.112457	0.0808558	0.0533744	0.153415	0.122389	0.118443	0.101572	0.0874088	0.0410894	0.0499991	0.0936583
	ENSG00000070031	SCT	secretin [Source:HGNC Symbol;Acc:HGNC:10607]	protein_coding	6.48117	6.43717	6.30228	7.00469	3.51482	5.22426	6.43615	5.48773	10.5241	8.15115	8.789	11.5995	4.19031	6.58972	5.79601	7.69545	5.78353	5.13556	3.6817
	ENSG00000070047	PHRF1	PHD and ring finger domains 1 [Source:HGNC Symbol;Acc:HGNC:24351]	protein_coding	11.8384	11.1649	10.8998	10.0606	11.1495	12.2973	10.9384	9.9277	11.4971	10.5182	10.8207	10.1846	12.6916	10.5589	10.5607	12.0156	11.2853	9.56924	10.9404
	ENSG00000070061	ELP1	elongator complex protein 1 [Source:HGNC Symbol;Acc:HGNC:5959]	protein_coding	18.1492	17.9919	18.7623	15.8789	15.6998	14.3403	16.5083	16.4739	19.2538	20.3918	18.4471	15.3966	17.6097	18.1088	17.2569	20.0336	19.1268	14.3881	21.3315
	ENSG00000070081	NUCB2	nucleobindin 2 [Source:HGNC Symbol;Acc:HGNC:8044]	protein_coding	4.87244	4.28197	4.65582	4.88222	5.28555	4.69905	5.31058	5.45583	4.50216	4.35344	4.61593	5.31646	5.07284	3.88525	3.78903	4.62921	4.19012	4.96757	4.04095
	ENSG00000070087	PFN2	profilin 2 [Source:HGNC Symbol;Acc:HGNC:8882]	protein_coding	122.08	110.283	113.565	105.861	104.155	92.6621	119.401	100.247	135.639	126.692	131.605	121.438	127.249	103.609	87.9421	121.276	118.168	113.817	89.6898
	ENSG00000070159	PTPN3	protein tyrosine phosphatase, non-receptor type 3 [Source:HGNC Symbol;Acc:HGNC:9655]	protein_coding	0.221693	0.259641	0.262828	0.218787	0.208714	0.215829	0.217551	0.304472	0.140991	0.298481	0.270854	0.144256	0.250054	0.197993	0.280157	0.287013	0.326261	0.146265	0.300078
	ENSG00000070182	SPTB	spectrin beta, erythrocytic [Source:HGNC Symbol;Acc:HGNC:11274]	protein_coding	0.997955	1.01	0.859243	0.702621	0.575711	0.616325	0.832776	0.80214	0.914325	1.2288	0.813667	0.67672	1.36669	0.911162	0.917585	1.1351	1.28371	0.414041	0.931286
	ENSG00000070190	DAPP1	dual adaptor of phosphotyrosine and 3-phosphoinositides 1 [Source:HGNC Symbol;Acc:HGNC:16500]	protein_coding	0.0174275	0.0251672	0.0213634	0.0337531	0.0229342	0.01078	0.00996055	0	0.0103284	0.0123767	0.0350146	0.0264188	0.0249789	0.0271953	0.0932868	0.0114684	0.0503167	0.0153068	0.0191152
	ENSG00000070193	FGF10	fibroblast growth factor 10 [Source:HGNC Symbol;Acc:HGNC:3666]	protein_coding	0.107411	0.101186	0.0963153	0.0385578	0.115471	0.0814142	0.03009	0	0.0624025	0.16825	0.0423105	0.0798093	0.113189	0.0410774	0.0281812	0.13858	0.114002	0.0462407	0.216545
	ENSG00000070214	SLC44A1	solute carrier family 44 member 1 [Source:HGNC Symbol;Acc:HGNC:18798]	protein_coding	3.52137	3.98647	3.32504	3.29502	4.54741	4.49111	3.07413	3.64023	3.07573	3.69495	3.18702	2.4711	3.14996	3.44978	3.37407	3.31237	4.31003	3.69467	3.71398
	ENSG00000070269	TMEM260	transmembrane protein 260 [Source:HGNC Symbol;Acc:HGNC:20185]	protein_coding	7.07809	6.25135	5.97957	6.53004	6.7367	5.91221	5.76563	6.45789	6.8858	6.22337	6.62458	6.68425	7.17321	6.52339	7.09127	7.51665	6.34644	5.88675	5.54852
	ENSG00000070366	SMG6	SMG6, nonsense mediated mRNA decay factor [Source:HGNC Symbol;Acc:HGNC:17809]	protein_coding	5.52032	5.15008	4.99513	4.33212	4.71747	4.01363	4.45108	5.26518	4.67776	5.68544	4.84649	2.86892	6.58761	4.85173	5.57973	6.09845	6.0495	3.61467	5.68781
	ENSG00000070367	EXOC5	exocyst complex component 5 [Source:HGNC Symbol;Acc:HGNC:10696]	protein_coding	11.1751	11.3193	9.7796	9.79785	12.229	10.9986	9.91389	9.66078	10.8328	11.1101	10.0677	9.27781	11.3107	11.5127	10.2769	10.3279	11.6558	9.97589	9.35726
	ENSG00000070371	CLTCL1	clathrin heavy chain like 1 [Source:HGNC Symbol;Acc:HGNC:2093]	protein_coding	1.78543	1.73557	1.73173	1.65403	1.97905	1.88324	1.8122	1.82307	1.8464	1.50119	1.58787	1.65401	1.5827	1.66775	1.66347	1.73359	1.89011	1.47558	1.79512
	ENSG00000070388	FGF22	fibroblast growth factor 22 [Source:HGNC Symbol;Acc:HGNC:3679]	protein_coding	0.197865	0.202152	0.354036	0.220764	0.162702	0.158837	0.293524	0.30673	0.253636	0.222887	0.252226	0.173006	0.224918	0.200352	0.152724	0.150203	0.226534	0.250595	0.516357
	ENSG00000070404	FSTL3	follistatin like 3 [Source:HGNC Symbol;Acc:HGNC:3973]	protein_coding	5.26105	4.65299	5.83975	5.30776	5.24868	5.51501	5.80473	5.8939	5.22268	4.73511	5.2234	5.21041	4.72269	4.0529	4.316	5.85014	4.30894	5.81074	6.49113
	ENSG00000070413	DGCR2	DiGeorge syndrome critical region gene 2 [Source:HGNC Symbol;Acc:HGNC:2845]	protein_coding	34.6184	32.0464	33.2257	30.6016	36.0523	34.4374	34.2442	35.3564	33.7572	34.4865	32.1788	28.8896	32.7536	24.803	28.1281	35.9104	34.4587	30.0321	33.2543
	ENSG00000070423	RNF126	ring finger protein 126 [Source:HGNC Symbol;Acc:HGNC:21151]	protein_coding	15.2676	15.1142	14.897	16.0296	14.9774	14.2623	15.2643	12.8135	15.1159	15.296	15.9611	18.3185	15.3866	15.7612	16.3591	15.5907	15.1371	16.6272	13.4656
	ENSG00000070444	MNT	MAX network transcriptional repressor [Source:HGNC Symbol;Acc:HGNC:7188]	protein_coding	5.56869	6.58164	5.449	5.96512	5.07104	5.32518	4.54147	5.29282	4.7953	5.55926	5.12697	4.12532	6.82691	8.65136	9.62478	5.58154	6.79075	4.81756	6.67855
	ENSG00000070476	ZXDC	ZXD family zinc finger C [Source:HGNC Symbol;Acc:HGNC:28160]	protein_coding	6.81917	6.8518	6.4638	6.43312	6.70602	5.72444	5.70182	6.14678	6.48064	7.368	6.13867	5.27517	7.23439	6.83398	8.02747	6.85563	7.48078	6.28308	7.5509
	ENSG00000070495	JMJD6	jumonji domain containing 6, arginine demethylase and lysine hydroxylase [Source:HGNC Symbol;Acc:HGNC:19355]	protein_coding	7.71579	8.29114	7.4202	6.52882	6.46553	6.56275	6.85314	5.39404	9.23887	9.29822	8.40918	7.72301	7.13712	8.23662	6.39707	8.02163	9.06697	6.60115	6.99826
	ENSG00000070501	POLB	DNA polymerase beta [Source:HGNC Symbol;Acc:HGNC:9174]	protein_coding	7.79316	7.70376	7.4424	7.74167	8.4338	7.88072	7.95463	6.25537	9.01488	8.25281	8.57122	10.6712	6.58493	7.19934	6.24106	7.13903	7.48218	7.79909	5.80136
	ENSG00000070526	ST6GALNAC1	ST6 N-acetylgalactosaminide alpha-2,6-sialyltransferase 1 [Source:HGNC Symbol;Acc:HGNC:23614]	protein_coding	0.00630266	0	0.0260459	0.0111999	0.0100836	0	0	0	0	0	0.0277111	0	0	0	0.0246095	0.0151271	0	0.0201901	0.0504268
	ENSG00000070540	WIPI1	WD repeat domain, phosphoinositide interacting 1 [Source:HGNC Symbol;Acc:HGNC:25471]	protein_coding	4.04594	3.96995	4.11166	4.0057	6.35681	5.36105	5.47282	6.53008	3.61759	3.85519	4.02562	2.95497	3.18906	3.19935	3.81617	3.02032	3.46422	2.72159	2.83653
	ENSG00000070601	FRMPD1	FERM and PDZ domain containing 1 [Source:HGNC Symbol;Acc:HGNC:29159]	protein_coding	11.494	10.4382	11.1867	10.1134	8.17798	6.10861	8.88716	6.42147	15.8847	14.3337	17.3605	15.0251	8.90707	8.39036	12.1488	13.0062	12.9203	6.8583	7.31256
	ENSG00000070610	GBA2	glucosylceramidase beta 2 [Source:HGNC Symbol;Acc:HGNC:18986]	protein_coding	26.4434	26.7482	27.0362	25.1313	24.0982	23.5798	25.9372	23.1392	27.7166	29.3575	28.3016	26.1253	25.876	27.2192	26.6062	28.0826	26.8362	24.6545	26.8699
	ENSG00000070614	NDST1	N-deacetylase and N-sulfotransferase 1 [Source:HGNC Symbol;Acc:HGNC:7680]	protein_coding	14.0682	13.0469	13.4744	12.2803	14.0036	12.801	11.8992	14.7289	12.5013	13.6927	12.1795	9.10803	14.8905	11.513	13.9093	14.8773	14.1809	11.3749	16.3444
	ENSG00000070669	ASNS	asparagine synthetase (glutamine-hydrolyzing) [Source:HGNC Symbol;Acc:HGNC:753]	protein_coding	0.751609	0.984574	0.79518	0.871842	0.647759	0.73734	0.488087	0.601125	0.748623	0.909723	0.736357	0.881032	0.79051	1.44367	1.33328	0.819543	0.847557	0.671933	1.16109
	ENSG00000070718	AP3M2	adaptor related protein complex 3 subunit mu 2 [Source:HGNC Symbol;Acc:HGNC:570]	protein_coding	6.1135	6.10021	5.71018	5.28673	6.3487	6.49952	5.31971	5.89631	6.59395	5.93744	5.86136	4.72239	6.00964	5.4097	4.82676	5.5017	6.55418	5.70145	5.94947
	ENSG00000070729	CNGB1	cyclic nucleotide gated channel beta 1 [Source:HGNC Symbol;Acc:HGNC:2151]	protein_coding	4.01133	4.77425	3.95153	4.22419	2.37728	2.882	3.46986	2.72712	4.32532	3.94132	4.10226	4.62633	4.65437	6.77059	6.55761	4.68837	5.50308	2.9857	4.28246
	ENSG00000070731	ST6GALNAC2	ST6 N-acetylgalactosaminide alpha-2,6-sialyltransferase 2 [Source:HGNC Symbol;Acc:HGNC:10867]	protein_coding	0.107615	0.148348	0.0825566	0.05112	0.258125	0.253209	0.0438676	0.0785848	0.0454875	0.072678	0.133648	0.103424	0.11001	0.119771	0	0.016836	0.147734	0.0224711	0.0701547
	ENSG00000070748	CHAT	choline O-acetyltransferase [Source:HGNC Symbol;Acc:HGNC:1912]	protein_coding	0.103443	0.176382	0.0441958	0.0873214	0.0556292	0.104592	0.0120801	0.0324607	0.0876838	0.240167	0.0509588	0.106803	0.0757359	0.13193	0.135766	0.194723	0.22884	0.0742564	0.0695486
	ENSG00000070756	PABPC1	poly(A) binding protein cytoplasmic 1 [Source:HGNC Symbol;Acc:HGNC:8554]	protein_coding	79.0999	73.1357	80.0482	87.0981	109.653	100.253	74.3284	98.4555	65.3398	63.9293	67.3914	74.0336	74.947	63.1564	80.0503	66.4598	65.2041	95.8529	98.4247
	ENSG00000070759	TESK2	testis associated actin remodelling kinase 2 [Source:HGNC Symbol;Acc:HGNC:11732]	protein_coding	3.67042	3.64149	2.02445	2.50408	7.83908	6.72986	1.51366	3.59101	2.48866	3.15165	1.95582	1.53115	2.17154	2.53176	2.63092	2.18241	2.1527	2.26323	2.60389
	ENSG00000070761	CFAP20	cilia and flagella associated protein 20 [Source:HGNC Symbol;Acc:HGNC:29523]	protein_coding	17.6453	16.7195	18.1571	19.6837	19.5873	20.3955	19.7797	19.8865	18.6707	15.998	19.7935	23.9125	14.9957	14.3213	14.5055	17.3275	16.1634	20.4303	14.898
	ENSG00000070770	CSNK2A2	casein kinase 2 alpha 2 [Source:HGNC Symbol;Acc:HGNC:2459]	protein_coding	6.2611	6.10411	5.96233	6.39899	7.01407	6.8518	6.24564	6.60204	6.08852	5.94276	5.93166	6.64133	5.90642	5.83043	6.13207	6.03538	5.79143	6.22052	5.70968
	ENSG00000070778	PTPN21	protein tyrosine phosphatase, non-receptor type 21 [Source:HGNC Symbol;Acc:HGNC:9651]	protein_coding	6.17667	6.64597	5.90133	6.23041	6.60484	6.05885	4.76526	6.14729	6.03364	6.25604	5.22782	4.59752	5.97511	6.47184	7.87042	6.0931	7.79715	6.30642	7.7109
	ENSG00000070785	EIF2B3	eukaryotic translation initiation factor 2B subunit gamma [Source:HGNC Symbol;Acc:HGNC:3259]	protein_coding	4.32601	4.12831	4.47417	3.73294	3.66947	3.11903	4.99355	3.58653	5.26059	4.93417	5.43426	4.63798	4.04658	3.89799	2.68666	4.32739	4.56205	4.02059	2.99471
	ENSG00000070808	CAMK2A	calcium/calmodulin dependent protein kinase II alpha [Source:HGNC Symbol;Acc:HGNC:1460]	protein_coding	2.60553	2.73854	2.42063	2.21193	1.3455	1.84153	2.29817	1.61314	2.71148	3.31328	2.61008	3.00219	3.26958	3.15746	2.26276	3.09556	2.6419	1.9696	2.35363
	ENSG00000070814	TCOF1	treacle ribosome biogenesis factor 1 [Source:HGNC Symbol;Acc:HGNC:11654]	protein_coding	5.63852	5.72541	5.6609	5.22359	5.55611	5.83325	5.75811	5.52292	6.03645	6.20514	5.65763	5.84361	5.74524	5.14674	4.39141	5.21626	5.71651	5.13641	5.56696
	ENSG00000070831	CDC42	cell division cycle 42 [Source:HGNC Symbol;Acc:HGNC:1736]	protein_coding	7.90358	8.55347	8.0514	7.79887	5.38241	6.97669	8.28454	5.07481	10.3921	9.52753	9.55123	12.957	7.38836	8.86895	6.17889	8.45141	8.84069	6.98475	6.31843
	ENSG00000070882	OSBPL3	oxysterol binding protein like 3 [Source:HGNC Symbol;Acc:HGNC:16370]	protein_coding	1.96027	2.23289	2.44447	2.44445	2.27067	2.43928	2.3657	3.29867	1.78615	2.05698	1.82838	1.85421	1.86535	2.25991	2.39895	1.9189	2.1754	2.22597	3.13935
	ENSG00000070886	EPHA8	EPH receptor A8 [Source:HGNC Symbol;Acc:HGNC:3391]	protein_coding	1.78104	2.10875	1.95246	1.79062	1.07718	1.12549	1.6064	0.81788	1.81476	1.84899	1.97943	1.794	1.87644	2.90858	2.54973	2.35578	2.55192	2.00089	2.27156
	ENSG00000070915	SLC12A3	solute carrier family 12 member 3 [Source:HGNC Symbol;Acc:HGNC:10912]	protein_coding	0.0157129	0.0559191	0.0258553	0.0730345	0.00562593	0.0475996	0.0513113	0.0886367	0.0304035	0.0182165	0.0051536	0.0324037	0.0183825	0.130088	0.137304	0.00843982	0.0277719	0.0337939	0.0211009
	ENSG00000070950	RAD18	RAD18, E3 ubiquitin protein ligase [Source:HGNC Symbol;Acc:HGNC:18278]	protein_coding	1.30316	1.2898	1.28104	1.18444	1.36922	1.05315	1.28448	1.26382	1.19065	1.57993	1.17673	1.08401	1.29336	1.23985	0.984268	1.35941	1.28626	1.40567	1.38191
	ENSG00000070961	ATP2B1	ATPase plasma membrane Ca2+ transporting 1 [Source:HGNC Symbol;Acc:HGNC:814]	protein_coding	32.3638	28.7324	27.4904	25.7803	25.4032	23.3699	25.3966	24.9341	33.5143	31.1656	32.0371	26.4995	36.033	27.3022	25.9844	34.5047	33.0918	25.7033	25.0376
	ENSG00000070985	TRPM5	transient receptor potential cation channel subfamily M member 5 [Source:HGNC Symbol;Acc:HGNC:14323]	protein_coding	0.0551511	0.0720048	0.0356486	0.0803222	0.0438772	0.0494979	0.0228675	0	0.023712	0.0426217	0.0401934	0.101088	0.100357	0.109262	0.149918	0.0526583	0.0866382	0.070283	0.0438848
	ENSG00000071051	NCK2	NCK adaptor protein 2 [Source:HGNC Symbol;Acc:HGNC:7665]	protein_coding	43.3152	42.6305	38.594	41.6343	48.6523	51.1593	38.3615	38.5946	44.8526	40.6637	40.8288	39.7563	37.1397	32.7204	39.1065	42.6161	45.9785	49.08	36.5915
	ENSG00000071054	MAP4K4	mitogen-activated protein kinase kinase kinase kinase 4 [Source:HGNC Symbol;Acc:HGNC:6866]	protein_coding	24.3208	24.8214	23.861	20.5607	19.2779	19.47	20.7358	19.6163	26.387	28.9658	26.7421	22.7126	26.0384	23.5145	22.5524	25.5797	27.3351	17.3616	24.1052
	ENSG00000071073	MGAT4A	alpha-1,3-mannosyl-glycoprotein 4-beta-N-acetylglucosaminyltransferase A [Source:HGNC Symbol;Acc:HGNC:7047]	protein_coding	3.27498	3.96216	3.21176	3.5345	3.79815	4.29183	3.31169	3.79214	3.66812	3.92212	3.45282	3.79299	2.39477	3.49989	3.76246	3.23889	4.13481	2.7904	2.87078
	ENSG00000071082	RPL31	ribosomal protein L31 [Source:HGNC Symbol;Acc:HGNC:10334]	protein_coding	52.1999	51.0299	57.5894	67.907	65.2198	64.3853	68.2051	63.029	51.3536	47.3563	56.9668	72.6257	52.6235	50.3621	45.3207	39.6027	42.016	90.6526	47.5962
	ENSG00000071127	WDR1	WD repeat domain 1 [Source:HGNC Symbol;Acc:HGNC:12754]	protein_coding	28.0548	24.9006	25.6618	21.6714	26.5815	24.3791	29.2512	27.0299	30.4694	30.7371	29.424	23.3183	27.3668	18.7572	15.7739	27.8016	25.7288	20.5635	18.3102
	ENSG00000071189	SNX13	sorting nexin 13 [Source:HGNC Symbol;Acc:HGNC:21335]	protein_coding	3.12718	2.98283	2.90089	2.88973	3.36713	3.0758	2.8475	3.04357	2.88971	2.79766	2.7178	2.62485	3.1449	2.95311	2.95628	3.10699	3.10477	2.93421	3.13738
	ENSG00000071203	MS4A12	membrane spanning 4-domains A12 [Source:HGNC Symbol;Acc:HGNC:13370]	protein_coding	0.0124484	0.00666498	0.0221951	0.025254	0.0189061	0.0266599	0.0492665	0.0330962	0	0	0.0173188	0.0217787	0.0308874	0	0.0461412	0	0	0	0
	ENSG00000071205	ARHGAP10	Rho GTPase activating protein 10 [Source:HGNC Symbol;Acc:HGNC:26099]	protein_coding	0.815057	0.737064	0.954449	0.894117	0.811119	0.706319	0.901043	1.27283	0.676725	0.821395	0.778544	0.666337	0.865835	0.649516	0.686148	0.906549	0.771025	0.951153	1.18376
	ENSG00000071242	RPS6KA2	ribosomal protein S6 kinase A2 [Source:HGNC Symbol;Acc:HGNC:10431]	protein_coding	14.6199	16.2071	14.8811	11.4696	10.5827	10.8012	12.4092	9.17795	16.0814	18.5331	16.2666	12.6183	16.7243	15.0197	14.2263	15.0912	20.4743	9.85577	15.9676
	ENSG00000071243	ING3	inhibitor of growth family member 3 [Source:HGNC Symbol;Acc:HGNC:14587]	protein_coding	3.17581	3.67178	3.4277	3.53995	3.10074	3.25346	2.99745	3.24514	2.81985	3.78931	3.38406	3.07257	4.04172	4.05638	4.26384	2.74095	3.58797	3.57823	3.9016
	ENSG00000071246	VASH1	vasohibin 1 [Source:HGNC Symbol;Acc:HGNC:19964]	protein_coding	21.9985	21.3468	19.9685	15.7447	18.4322	17.4258	17.3901	16.5312	23.9924	25.8244	20.9553	15.0114	21.1588	17.7289	18.7273	24.4105	24.408	12.7089	21.5601
	ENSG00000071282	LMCD1	LIM and cysteine rich domains 1 [Source:HGNC Symbol;Acc:HGNC:6633]	protein_coding	4.71006	3.55449	4.14595	4.21722	3.86906	3.01254	4.80791	4.26647	3.84328	3.23678	4.11633	3.78137	6.14058	3.48835	3.77334	4.9873	4.48031	5.04768	3.51361
	ENSG00000071462	BUD23	BUD23, rRNA methyltransferase and ribosome maturation factor [Source:HGNC Symbol;Acc:HGNC:16405]	protein_coding	6.82866	6.6932	7.06498	7.76004	6.48622	6.71476	7.03687	7.4854	6.91238	6.92277	7.25268	7.9507	7.10739	7.10747	6.91091	6.80865	6.0278	8.69315	6.90539
	ENSG00000071537	SEL1L	SEL1L, ERAD E3 ligase adaptor subunit [Source:HGNC Symbol;Acc:HGNC:10717]	protein_coding	7.88907	7.38514	6.89021	6.44953	8.76936	7.20617	7.16544	8.13089	7.204	8.39125	6.80699	5.59767	7.86754	6.04899	6.33806	7.7154	7.89414	5.73149	6.69821
	ENSG00000071539	TRIP13	thyroid hormone receptor interactor 13 [Source:HGNC Symbol;Acc:HGNC:12307]	protein_coding	2.8717	2.83029	2.85544	2.70896	3.30103	3.36032	3.49934	2.44481	2.92924	2.8777	3.11335	3.28508	2.64863	2.64045	2.40736	2.6079	2.44268	2.69857	1.95361
	ENSG00000071553	ATP6AP1	ATPase H+ transporting accessory protein 1 [Source:HGNC Symbol;Acc:HGNC:868]	protein_coding	59.8463	56.9363	60.2594	59.42	65.4788	66.0126	65.4094	65.3502	61.7945	57.4992	61.5856	61.0687	53.6851	48.0656	52.9206	58.4269	56.1676	58.3406	53.783
	ENSG00000071564	TCF3	transcription factor 3 [Source:HGNC Symbol;Acc:HGNC:11633]	protein_coding	29.2524	24.39	30.132	27.1286	32.1206	28.6989	31.4496	31.7934	27.5583	25.2745	27.6324	25.1241	30.0079	22.1329	22.8463	27.3229	21.4538	28.7507	31.314
	ENSG00000071575	TRIB2	tribbles pseudokinase 2 [Source:HGNC Symbol;Acc:HGNC:30809]	protein_coding	38.5115	44.5617	32.9959	35.9839	36.1778	38.972	29.8285	27.3675	47.9973	51.0013	42.3662	47.2528	32.4123	40.3159	39.5601	37.4588	47.9577	29.7549	26.7932
	ENSG00000071626	DAZAP1	DAZ associated protein 1 [Source:HGNC Symbol;Acc:HGNC:2683]	protein_coding	9.94271	10.0286	10.1277	10.4651	8.61555	8.48832	9.29053	9.11536	10.3432	9.89846	10.5576	10.2467	11.0505	11.9907	10.9376	9.76157	9.73709	11.5609	10.5351
	ENSG00000071655	MBD3	methyl-CpG binding domain protein 3 [Source:HGNC Symbol;Acc:HGNC:6918]	protein_coding	15.336	14.3867	15.5125	15.4757	15.0552	15.4989	14.6498	13.7167	15.1788	14.9746	15.9023	15.4333	15.3861	12.2186	13.4879	15.7239	14.8549	19.2651	15.9853
	ENSG00000071677	PRLH	prolactin releasing hormone [Source:HGNC Symbol;Acc:HGNC:17945]	protein_coding	0	0	0	0	0	0	0	0	0	0	0	0	0	0	0	0	0	0	0
	ENSG00000071794	HLTF	helicase like transcription factor [Source:HGNC Symbol;Acc:HGNC:11099]	protein_coding	14.74	14.1064	13.5563	13.0851	14.6715	13.2498	14.1978	14.0945	15.2367	14.8572	14.2909	13.1442	13.8045	13.2944	12.1702	15.2474	15.0243	12.9315	12.1802
	ENSG00000071859	FAM50A	family with sequence similarity 50 member A [Source:HGNC Symbol;Acc:HGNC:18786]	protein_coding	28.4118	29.7771	30.7756	33.2129	30.3934	35.1998	35.0475	29.0686	29.4796	28.8572	31.1172	38.6936	26.9737	30.6921	26.4445	26.8004	24.3594	38.6451	26.162
	ENSG00000071889	FAM3A	family with sequence similarity 3 member A [Source:HGNC Symbol;Acc:HGNC:13749]	protein_coding	13.8818	13.0576	14.5039	15.4495	16.9545	16.1855	16.7767	15.9383	14.0976	12.7639	13.8942	15.4217	12.1671	11.6212	12.1671	12.308	11.6597	18.271	12.8408
	ENSG00000071894	CPSF1	cleavage and polyadenylation specific factor 1 [Source:HGNC Symbol;Acc:HGNC:2324]	protein_coding	38.9497	37.1802	45.3814	43.3027	39.4693	38.5794	45.7258	44.7157	39.5313	39.5748	38.217	41.7857	37.0354	35.0458	40.2188	39.7628	35.5207	46.4905	52.2015
	ENSG00000071909	MYO3B	myosin IIIB [Source:HGNC Symbol;Acc:HGNC:15576]	protein_coding	1.96556	2.06248	1.239	1.61409	3.35187	3.36931	1.7986	3.29593	1.48289	1.81798	1.12145	0.904502	1.47591	1.38161	1.35997	1.55157	1.68101	0.895972	0.796946
	ENSG00000071967	CYBRD1	cytochrome b reductase 1 [Source:HGNC Symbol;Acc:HGNC:20797]	protein_coding	9.67569	8.79866	8.61307	10.4814	16.4034	14.947	9.93357	15.557	7.39632	7.24276	6.67628	6.9563	6.27719	4.95835	6.54107	8.62583	8.04655	12.8713	9.22936
	ENSG00000071991	CDH19	cadherin 19 [Source:HGNC Symbol;Acc:HGNC:1758]	protein_coding	0	0	0	0	0	0	0	0	0	0	0	0	0	0	0	0	0	0	0
	ENSG00000071994	PDCD2	programmed cell death 2 [Source:HGNC Symbol;Acc:HGNC:8762]	protein_coding	9.03012	8.10085	8.42742	8.53755	10.1524	8.66084	9.08669	8.61831	9.24817	8.2139	8.85248	8.68926	8.66589	7.87827	6.93137	8.05406	7.65039	9.91126	7.34309
	ENSG00000072041	SLC6A15	solute carrier family 6 member 15 [Source:HGNC Symbol;Acc:HGNC:13621]	protein_coding	4.03624	4.93416	4.59032	5.11579	3.95157	4.87987	3.88983	4.70636	3.93719	4.55133	4.4359	5.38665	4.21115	5.4581	5.34382	4.04506	4.84732	5.02632	5.44524
	ENSG00000072042	RDH11	retinol dehydrogenase 11 [Source:HGNC Symbol;Acc:HGNC:17964]	protein_coding	20.9287	19.8863	19.5829	19.1819	24.1702	22.9589	23.8325	23.9794	21.5628	20.1572	22.4699	20.4319	19.5688	17.8084	16.5463	18.4132	18.6208	15.7701	12.4464
	ENSG00000072062	PRKACA	protein kinase cAMP-activated catalytic subunit alpha [Source:HGNC Symbol;Acc:HGNC:9380]	protein_coding	21.8078	20.9063	21.332	19.6472	21.1982	21.0745	24.265	21.021	23.6091	22.107	23.296	24.0149	20.6998	18.8224	16.863	21.724	21.6214	16.69	16.4349
	ENSG00000072071	ADGRL1	adhesion G protein-coupled receptor L1 [Source:HGNC Symbol;Acc:HGNC:20973]	protein_coding	39.0929	39.302	37.4458	35.5322	33.5352	34.4123	35.0149	34.3511	38.627	40.5239	36.8253	36.5494	40.8396	36.3459	38.4426	43.3698	45.9258	32.7857	40.4973
	ENSG00000072080	SPP2	secreted phosphoprotein 2 [Source:HGNC Symbol;Acc:HGNC:11256]	protein_coding	0	0.0222487	0	0.00791521	0	0	0	0	0	0.0889946	0	0.0316608	0	0	0	0	0	0	0
	ENSG00000072110	ACTN1	actinin alpha 1 [Source:HGNC Symbol;Acc:HGNC:163]	protein_coding	10.8918	10.0719	10.9273	10.1953	10.5522	10.0215	10.6835	12.395	10.6758	10.4039	10.1698	8.75573	11.2952	9.06737	8.18511	11.0442	10.7949	11.4453	11.9285
	ENSG00000072121	ZFYVE26	zinc finger FYVE-type containing 26 [Source:HGNC Symbol;Acc:HGNC:20761]	protein_coding	2.56194	3.30518	2.46535	2.78877	2.8778	3.12783	2.01611	2.78627	2.17431	2.93882	2.06434	1.81308	2.6618	3.84298	4.24646	2.53385	3.31109	2.30928	3.31558
	ENSG00000072133	RPS6KA6	ribosomal protein S6 kinase A6 [Source:HGNC Symbol;Acc:HGNC:10435]	protein_coding	2.7471	2.75167	2.71833	2.56423	2.61314	2.66417	2.45631	2.46262	2.96692	2.82703	2.6822	2.56737	2.44525	2.84406	2.93425	2.96311	2.67142	2.29267	3.01647
	ENSG00000072134	EPN2	epsin 2 [Source:HGNC Symbol;Acc:HGNC:18639]	protein_coding	7.33121	7.3169	6.81549	6.343	7.69498	8.0878	6.58472	6.91749	7.58899	7.64004	7.34436	6.40477	6.34912	5.53289	6.01756	7.69174	8.00686	6.03219	6.51737
	ENSG00000072135	PTPN18	protein tyrosine phosphatase, non-receptor type 18 [Source:HGNC Symbol;Acc:HGNC:9649]	protein_coding	7.72423	6.78668	8.73194	7.48844	7.85808	6.64853	8.89692	8.06389	7.94009	7.604	8.73179	7.72025	7.12238	6.2656	6.26042	7.97637	6.6286	7.90919	8.5671
	ENSG00000072163	LIMS2	LIM zinc finger domain containing 2 [Source:HGNC Symbol;Acc:HGNC:16084]	protein_coding	0.134231	0.104319	0.0988596	0.158407	0.0983196	0.115536	0.133441	0.1506	0.0885561	0.119383	0.0863123	0.165168	0.147242	0.0947268	0.0799846	0.202806	0.0876318	0.237875	0.0768255
	ENSG00000072182	ASIC4	acid sensing ion channel subunit family member 4 [Source:HGNC Symbol;Acc:HGNC:21263]	protein_coding	23.2444	23.7529	23.8125	25.4667	14.6623	18.1075	23.6598	16.1144	33.3735	26.8258	32.1708	40.1807	19.2802	23.0641	23.759	25.6618	27.0141	21.8128	15.607
	ENSG00000072195	SPEG	SPEG complex locus [Source:HGNC Symbol;Acc:HGNC:16901]	protein_coding	8.28598	8.26623	9.10584	9.50901	7.3885	8.24518	9.11323	7.97925	9.01701	7.80379	8.64429	11.3422	7.57359	8.57018	9.56084	9.16479	8.44575	9.15378	9.56002
	ENSG00000072201	LNX1	ligand of numb-protein X 1 [Source:HGNC Symbol;Acc:HGNC:6657]	protein_coding	2.95899	2.98132	3.04093	2.76124	2.78753	2.80892	3.02267	3.0618	3.03584	2.99881	3.32122	2.74235	3.11543	2.95977	2.50485	2.89716	3.1578	2.73597	2.77891
	ENSG00000072210	ALDH3A2	aldehyde dehydrogenase 3 family member A2 [Source:HGNC Symbol;Acc:HGNC:403]	protein_coding	10.2156	9.75744	10.3005	9.32393	10.5538	9.69619	9.84307	11.0944	10.1702	10.3216	11.4385	8.69001	9.88778	8.61019	8.35789	10.2507	10.4018	9.15339	9.61988
	ENSG00000072274	TFRC	transferrin receptor [Source:HGNC Symbol;Acc:HGNC:11763]	protein_coding	5.5655	6.46231	5.96794	5.97145	4.98579	5.10355	5.97345	6.51314	5.5925	6.90143	6.66706	5.4945	5.55992	6.64133	7.35893	6.1238	7.20294	4.51922	5.26332
	ENSG00000072310	SREBF1	sterol regulatory element binding transcription factor 1 [Source:HGNC Symbol;Acc:HGNC:11289]	protein_coding	11.7273	10.3554	16.515	13.2059	10.6946	11.4235	15.9088	14.2193	12.8226	11.4401	16.0595	11.7759	11.1482	9.49579	11.7612	12.2438	9.06242	15.0674	17.5766
	ENSG00000072315	TRPC5	transient receptor potential cation channel subfamily C member 5 [Source:HGNC Symbol;Acc:HGNC:12337]	protein_coding	0.228457	0.283983	0.229412	0.190971	0.184589	0.167932	0.248265	0.260592	0.313746	0.298846	0.283638	0.246932	0.165376	0.169459	0.232516	0.250116	0.499694	0.023845	0.156332
	ENSG00000072364	AFF4	AF4/FMR2 family member 4 [Source:HGNC Symbol;Acc:HGNC:17869]	protein_coding	22.534	23.1239	18.6093	19.055	22.3345	21.2177	18.2614	20.6507	20.9607	21.7543	18.9934	15.7233	25.3716	23.6759	26.0487	21.469	25.8476	13.7974	18.573
	ENSG00000072401	UBE2D1	ubiquitin conjugating enzyme E2 D1 [Source:HGNC Symbol;Acc:HGNC:12474]	protein_coding	12.1483	11.5142	11.972	11.5741	13.0356	12.1655	12.904	10.563	13.7309	12.1588	13.0741	14.5911	11.3082	10.786	7.86223	10.5184	10.9464	13.28	9.93801
	ENSG00000072415	MPP5	membrane palmitoylated protein 5 [Source:HGNC Symbol;Acc:HGNC:18669]	protein_coding	3.03062	2.9197	2.4813	2.7436	3.34043	3.28047	2.29534	3.73829	2.21892	2.63966	2.51355	1.8736	3.58626	3.06275	2.81454	2.97688	2.69593	2.54797	2.63502
	ENSG00000072422	RHOBTB1	Rho related BTB domain containing 1 [Source:HGNC Symbol;Acc:HGNC:18738]	protein_coding	6.44259	6.13516	6.69893	6.01294	5.79591	5.68157	6.75625	7.30467	6.52059	6.93004	7.04618	5.30318	6.94624	5.42922	6.31012	6.50764	6.4998	5.13379	6.29436
	ENSG00000072501	SMC1A	structural maintenance of chromosomes 1A [Source:HGNC Symbol;Acc:HGNC:11111]	protein_coding	13.6385	13.1182	11.6836	9.43854	12.4693	10.7137	10.8974	11.5063	13.5848	15.3394	12.5526	8.08354	14.6989	11.5497	10.3356	13.8007	14.87	7.82874	11.6008
	ENSG00000072506	HSD17B10	hydroxysteroid 17-beta dehydrogenase 10 [Source:HGNC Symbol;Acc:HGNC:4800]	protein_coding	41.7604	38.345	44.354	40.697	45.7756	40.5412	52.6137	39.466	45.4989	44.2235	46.1029	46.3729	40.4491	32.3908	27.625	35.3178	36.2245	49.3239	34.3455
	ENSG00000072518	MARK2	microtubule affinity regulating kinase 2 [Source:HGNC Symbol;Acc:HGNC:3332]	protein_coding	11.7831	12.4344	10.7365	9.83598	11.7231	12.2131	10.578	10.7901	12.2357	12.6682	11.2202	8.60374	10.6977	11.0138	11.3754	12.4759	13.8423	8.57466	10.4114
	ENSG00000072571	HMMR	hyaluronan mediated motility receptor [Source:HGNC Symbol;Acc:HGNC:5012]	protein_coding	2.31606	1.89589	1.98823	1.81261	4.00153	2.9023	2.86581	3.09268	1.47985	1.44441	1.70737	1.39405	2.02039	1.49263	1.20727	1.76246	1.74421	1.55644	1.3915
	ENSG00000072609	CHFR	checkpoint with forkhead and ring finger domains [Source:HGNC Symbol;Acc:HGNC:20455]	protein_coding	2.93584	3.0067	2.8668	3.02948	2.9882	2.55057	2.91212	2.69014	2.9703	3.23727	2.98279	3.41183	3.03793	3.28943	3.21539	2.74693	2.94952	2.80055	2.70548
	ENSG00000072657	TRHDE	thyrotropin releasing hormone degrading enzyme [Source:HGNC Symbol;Acc:HGNC:30748]	protein_coding	0.613507	0.547519	0.502303	0.571723	1.05323	1.02979	0.731632	0.98299	0.444184	0.438066	0.557029	0.335155	0.48959	0.310504	0.560957	0.467022	0.411721	0.407789	0.218249
	ENSG00000072682	P4HA2	prolyl 4-hydroxylase subunit alpha 2 [Source:HGNC Symbol;Acc:HGNC:8547]	protein_coding	4.04594	3.56875	4.30136	4.80964	4.06488	3.75406	4.5503	5.08989	4.04982	3.50234	4.34546	4.43755	4.14891	2.96772	4.65088	3.92014	4.05087	5.06025	4.00833
	ENSG00000072694	FCGR2B	Fc fragment of IgG receptor IIb [Source:HGNC Symbol;Acc:HGNC:3618]	protein_coding	0	0	0	0.00580623	0	0	0	0	0	0	0	0	0	0	0.012758	0	0	0.0104669	0
	ENSG00000072736	NFATC3	nuclear factor of activated T cells 3 [Source:HGNC Symbol;Acc:HGNC:7777]	protein_coding	2.26615	2.32717	1.89197	1.6834	2.06098	1.72593	1.56386	2.08732	1.82432	2.9276	1.66371	1.07791	2.56725	1.86804	2.43788	2.61205	2.78709	1.13048	2.44834
	ENSG00000072756	TRNT1	tRNA nucleotidyl transferase 1 [Source:HGNC Symbol;Acc:HGNC:17341]	protein_coding	3.08712	3.14486	3.2479	2.95551	3.67971	3.25192	3.45624	3.29799	2.43465	2.98889	2.86863	2.54764	3.06759	3.3734	2.86024	3.16654	2.96522	3.11616	3.41882
	ENSG00000072778	ACADVL	acyl-CoA dehydrogenase very long chain [Source:HGNC Symbol;Acc:HGNC:92]	protein_coding	99.9028	94.8572	107.171	121.634	91.0621	98.7103	110.435	118.412	103.4	94.5634	101.662	111.204	104.404	101.922	100.848	100.746	84.2335	156.073	109.416
	ENSG00000072786	STK10	serine/threonine kinase 10 [Source:HGNC Symbol;Acc:HGNC:11388]	protein_coding	1.8228	2.28638	1.80648	1.91631	1.9943	1.9	1.81541	2.23809	1.63939	2.22479	1.70414	1.48598	1.75102	2.53278	2.18603	1.90647	2.48794	1.75514	1.89989
	ENSG00000072803	FBXW11	F-box and WD repeat domain containing 11 [Source:HGNC Symbol;Acc:HGNC:13607]	protein_coding	18.8769	18.0898	16.9654	15.3444	18.9894	17.6524	15.482	17.1231	18.5552	19.3081	18.3374	13.5945	18.3229	14.3489	16.28	19.6399	21.0499	14.3799	17.0769
	ENSG00000072818	ACAP1	ArfGAP with coiled-coil, ankyrin repeat and PH domains 1 [Source:HGNC Symbol;Acc:HGNC:16467]	protein_coding	0.828105	0.874805	1.12744	1.07183	0.7871	0.799399	0.915656	1.32866	0.778566	0.773681	1.02573	0.831135	0.819001	1.11667	1.08625	0.927755	0.809467	1.04128	1.44092
	ENSG00000072832	CRMP1	collapsin response mediator protein 1 [Source:HGNC Symbol;Acc:HGNC:2365]	protein_coding	125.12	130.78	125.332	111.965	94.2738	101.255	114.01	79.2182	157.885	155.846	153.531	153.993	116.433	113.34	106.683	131.887	152.678	107.968	108.457
	ENSG00000072840	EVC	EvC ciliary complex subunit 1 [Source:HGNC Symbol;Acc:HGNC:3497]	protein_coding	8.25739	7.58064	6.6796	6.35825	7.66089	6.19361	5.7608	9.74095	6.22983	8.74103	6.26915	3.7877	9.36104	6.58391	8.36903	9.77782	8.80401	3.53531	8.00884
	ENSG00000072849	DERL2	derlin 2 [Source:HGNC Symbol;Acc:HGNC:17943]	protein_coding	7.52008	7.41602	7.69585	7.95078	8.31368	7.81555	8.73238	8.03449	7.41454	7.42177	7.72541	7.90232	7.21365	7.69878	7.91932	7.13845	6.72796	7.94701	6.62977
	ENSG00000072858	SIDT1	SID1 transmembrane family member 1 [Source:HGNC Symbol;Acc:HGNC:25967]	protein_coding	0.347698	0.590629	0.335871	0.380526	0.4098	0.614366	0.325984	0.317157	0.425442	0.586636	0.482085	0.521756	0.225516	0.629162	0.389527	0.330033	0.532352	0.293663	0.199542
	ENSG00000072864	NDE1	nudE neurodevelopment protein 1 [Source:HGNC Symbol;Acc:HGNC:17619]	protein_coding	1.86812	1.56542	1.7732	1.57449	2.8511	2.1792	1.83273	2.61697	1.34648	1.03142	1.61789	1.08266	1.51486	1.38	1.24694	1.76005	1.67105	1.35139	1.86899
	ENSG00000072952	MRVI1	murine retrovirus integration site 1 homolog [Source:HGNC Symbol;Acc:HGNC:7237]	protein_coding	2.6351	2.54156	2.39556	2.14345	2.18543	2.61056	2.11795	2.41875	2.6598	2.39777	2.05986	1.66966	2.71469	2.10423	2.17093	2.98046	3.05368	2.31448	3.00888
	ENSG00000072954	TMEM38A	transmembrane protein 38A [Source:HGNC Symbol;Acc:HGNC:28462]	protein_coding	3.41014	3.4822	3.80754	3.65377	3.47104	3.47517	3.61801	4.0711	3.06383	3.87749	3.19022	3.34536	3.47806	2.90174	3.19084	3.62763	3.67439	4.00781	4.61439
	ENSG00000072958	AP1M1	adaptor related protein complex 1 subunit mu 1 [Source:HGNC Symbol;Acc:HGNC:13667]	protein_coding	8.80199	8.24344	8.66727	8.37536	8.72654	8.1707	9.19187	7.40735	9.53786	8.51916	9.57184	10.0246	8.49796	7.62536	7.3452	8.44561	8.65854	8.72432	7.23809
	ENSG00000073008	PVR	poliovirus receptor [Source:HGNC Symbol;Acc:HGNC:9705]	protein_coding	6.25928	7.1121	6.25033	4.89685	5.83917	5.76796	6.15336	5.10226	6.50073	8.52574	6.8785	5.09885	6.10149	6.87133	5.44954	6.59572	7.28335	3.93676	5.71913
	ENSG00000073050	XRCC1	X-ray repair cross complementing 1 [Source:HGNC Symbol;Acc:HGNC:12828]	protein_coding	10.9625	10.4715	11.9375	12.2433	11.509	13.5219	12.6381	12.4402	11.2986	9.73139	11.7766	13.2693	10.05	8.95717	10.5239	10.9926	9.6756	12.7397	11.3979
	ENSG00000073060	SCARB1	scavenger receptor class B member 1 [Source:HGNC Symbol;Acc:HGNC:1664]	protein_coding	4.26578	3.83775	5.19812	5.25891	4.59025	4.59179	5.68817	7.32788	3.89574	3.60669	3.83047	4.48575	4.03579	2.93991	3.97906	4.54134	4.2126	5.24296	6.07573
	ENSG00000073067	CYP2W1	cytochrome P450 family 2 subfamily W member 1 [Source:HGNC Symbol;Acc:HGNC:20243]	protein_coding	0.320184	0.584411	0.413988	0.575522	0.0376144	0.247525	0.326726	0.263385	0.254094	0.385681	0.241195	0.404409	0.594034	1.27118	1.1322	0.394994	0.433253	0.502094	0.674042
	ENSG00000073111	MCM2	minichromosome maintenance complex component 2 [Source:HGNC Symbol;Acc:HGNC:6944]	protein_coding	7.28722	6.92461	4.52928	3.62714	5.27695	4.43069	3.53015	3.12887	6.76525	10.1164	5.17177	2.80242	9.98843	6.05552	4.18902	7.11827	7.09582	4.38824	4.88592
	ENSG00000073146	MOV10L1	Mov10 like RISC complex RNA helicase 1 [Source:HGNC Symbol;Acc:HGNC:7201]	protein_coding	0.170865	0.193056	0.154733	0.236526	0.217555	0.306779	0.177985	0.495981	0.170887	0.155631	0.134405	0.110735	0.17358	0.134987	0.197564	0.121439	0.174827	0.141824	0.151809
	ENSG00000073150	PANX2	pannexin 2 [Source:HGNC Symbol;Acc:HGNC:8600]	protein_coding	3.81135	3.95692	3.59994	4.71206	3.56425	5.43698	3.5779	5.94512	3.27088	3.24815	3.63463	4.05416	3.5341	3.26953	3.91169	4.87616	3.87302	4.93726	3.58729
	ENSG00000073169	SELENOO	selenoprotein O [Source:HGNC Symbol;Acc:HGNC:30395]	protein_coding	19.1193	19.6113	21.9351	22.0419	18.5686	21.0593	21.8739	19.6784	19.0637	17.9134	18.7483	20.1187	19.3987	21.7743	22.946	19.4462	17.6981	25.4245	25.183
	ENSG00000073282	TP63	tumor protein p63 [Source:HGNC Symbol;Acc:HGNC:15979]	protein_coding	0.0148709	0.0170308	0.0185925	0.025542	0.00932875	0.0131547	0.0243094	0.0163305	0.00630178	0	0.0256366	0.0537308	0.022861	0.016593	0.0227673	0.020992	0.0383754	0.00933933	0.00583148
	ENSG00000073331	ALPK1	alpha kinase 1 [Source:HGNC Symbol;Acc:HGNC:20917]	protein_coding	1.58314	1.65264	0.981255	1.1088	2.7871	2.6811	0.962981	1.31851	1.26533	1.37925	0.950955	0.883884	1.17982	1.45009	1.20482	1.10029	1.1001	1.02799	1.02983
	ENSG00000073350	LLGL2	LLGL2, scribble cell polarity complex component [Source:HGNC Symbol;Acc:HGNC:6629]	protein_coding	1.37645	1.06857	1.50671	1.26325	1.53422	1.1778	1.46057	1.17742	1.36603	1.35937	1.58662	1.28625	1.37893	0.883569	1.23381	1.22663	0.853558	1.35551	1.47293
	ENSG00000073417	PDE8A	phosphodiesterase 8A [Source:HGNC Symbol;Acc:HGNC:8793]	protein_coding	3.27333	3.1282	3.12858	3.49618	3.75194	3.68049	3.94642	5.00896	2.87702	2.86228	3.37232	3.43323	3.10444	3.2858	3.33561	3.35992	2.68422	2.20693	2.06701
	ENSG00000073464	CLCN4	chloride voltage-gated channel 4 [Source:HGNC Symbol;Acc:HGNC:2022]	protein_coding	11.6261	12.222	11.5848	10.4157	9.20291	9.70587	10.9698	9.89744	13.4091	13.7386	13.8346	12.8371	11.9226	10.2751	11.1863	11.9697	15.1684	7.74187	9.94978
	ENSG00000073536	NLE1	notchless homolog 1 [Source:HGNC Symbol;Acc:HGNC:19889]	protein_coding	3.57972	3.64135	3.79795	3.32883	2.82576	2.78209	3.48274	2.78528	3.87791	4.26573	3.78949	3.28443	4.15903	3.47529	3.4482	3.4562	4.0423	3.79743	4.12161
	ENSG00000073578	SDHA	succinate dehydrogenase complex flavoprotein subunit A [Source:HGNC Symbol;Acc:HGNC:10680]	protein_coding	11.1297	11.1397	9.73648	9.50684	14.2715	14.7147	10.1052	11.2754	10.9771	11.932	10.0301	9.09185	9.45231	8.0779	7.93573	9.81814	9.83415	9.72439	9.07417
	ENSG00000073584	SMARCE1	SWI/SNF related, matrix associated, actin dependent regulator of chromatin, subfamily e, member 1 [Source:HGNC Symbol;Acc:HGNC:11109]	protein_coding	1.0565	1.0098	1.04808	1.07448	1.02555	0.957981	0.972458	1.06219	1.01088	0.964267	0.98037	1.03987	1.20111	1.31762	1.2083	0.988435	0.799349	0.987584	1.19141
	ENSG00000073598	FNDC8	fibronectin type III domain containing 8 [Source:HGNC Symbol;Acc:HGNC:25286]	protein_coding	0.0147229	0.0103044	0.0514728	0.123449	0.0250492	0	0	0.0438501	0.0338425	0	0.0917846	0.144276	0	0	0.305669	0	0.0412176	0	0.0626338
	ENSG00000073605	GSDMB	gasdermin B [Source:HGNC Symbol;Acc:HGNC:23690]	protein_coding	2.24932	3.20868	2.63904	3.07718	2.09611	3.15504	1.91022	2.2985	2.11599	2.25919	2.09811	2.99111	2.2413	5.1631	4.09539	2.54387	2.2574	2.92373	3.9088
	ENSG00000073614	KDM5A	lysine demethylase 5A [Source:HGNC Symbol;Acc:HGNC:9886]	protein_coding	5.52368	5.42993	4.3412	4.54773	5.26513	4.32251	3.87777	4.61098	4.58818	4.78115	3.92222	2.96134	6.58172	5.7694	7.15828	5.6597	6.84666	3.46033	5.22362
	ENSG00000073670	ADAM11	ADAM metallopeptidase domain 11 [Source:HGNC Symbol;Acc:HGNC:189]	protein_coding	5.66835	5.56606	7.13324	6.91506	3.86314	4.5533	6.81883	6.09915	7.29713	6.27795	7.99236	9.65589	5.20387	5.4841	6.155	6.30927	5.94889	5.7502	6.58853
	ENSG00000073711	PPP2R3A	protein phosphatase 2 regulatory subunit B''alpha [Source:HGNC Symbol;Acc:HGNC:9307]	protein_coding	2.58559	2.6732	2.86151	2.66948	2.50214	2.51488	2.60116	3.05213	2.48144	2.88017	2.81632	2.71878	2.45704	2.60404	2.64186	2.90174	2.6937	2.26514	3.16705
	ENSG00000073712	FERMT2	fermitin family member 2 [Source:HGNC Symbol;Acc:HGNC:15767]	protein_coding	5.92908	5.39634	5.3875	5.18357	7.75034	6.29697	6.27075	6.62995	5.26588	5.79427	5.71864	4.84283	5.23299	4.6	4.51689	5.4671	4.89412	4.74464	4.17312
	ENSG00000073734	ABCB11	ATP binding cassette subfamily B member 11 [Source:HGNC Symbol;Acc:HGNC:42]	protein_coding	0.00858372	0.0137106	0.00325414	0.00197226	0	0.0254194	0	0.00788903	0.00608859	0.0145921	0.00412822	0	0.0147251	0	0	0.0135212	0.0148309	0	0.0056342
	ENSG00000073737	DHRS9	dehydrogenase/reductase 9 [Source:HGNC Symbol;Acc:HGNC:16888]	protein_coding	0.00691836	0.019256	0.00789053	0.0119521	0	0	0.0120801	0	0.0125263	0.0300209	0	0.0106803	0.0151472	0.0164912	0	0	0.030512	0.0371282	0.0115914
	ENSG00000073754	CD5L	CD5 molecule like [Source:HGNC Symbol;Acc:HGNC:1690]	protein_coding	0	0	0	0	0	0	0	0	0	0	0	0	0	0	0	0	0	0	0
	ENSG00000073756	PTGS2	prostaglandin-endoperoxide synthase 2 [Source:HGNC Symbol;Acc:HGNC:9605]	protein_coding	0.254179	1.13973	0.202477	0.649328	0.448708	0.642039	0.28372	0.554463	0.356602	1.05762	0.265964	0.433271	0.0431216	1.64317	1.38497	0.168284	1.21608	0.224608	0.0577482
	ENSG00000073792	IGF2BP2	insulin like growth factor 2 mRNA binding protein 2 [Source:HGNC Symbol;Acc:HGNC:28867]	protein_coding	13.2653	14.6904	13.0938	13.4414	16.4993	17.7059	13.0688	13.9852	13.0256	13.8375	13.076	12.3494	11.9482	14.4712	15.6984	11.5882	12.7469	11.7324	13.1368
	ENSG00000073803	MAP3K13	mitogen-activated protein kinase kinase kinase 13 [Source:HGNC Symbol;Acc:HGNC:6852]	protein_coding	2.40722	3.19913	2.37794	3.02839	1.78482	2.14785	1.8482	1.73098	2.54906	3.02337	2.41714	3.1094	2.80342	4.0222	4.20134	2.49159	3.60311	3.07183	2.86847
	ENSG00000073849	ST6GAL1	ST6 beta-galactoside alpha-2,6-sialyltransferase 1 [Source:HGNC Symbol;Acc:HGNC:10860]	protein_coding	6.59921	6.81821	6.28969	5.67593	8.46125	9.05974	5.65329	7.56226	6.45237	7.29525	6.49445	5.33517	5.20783	4.20345	5.12775	6.27538	6.71442	4.67855	6.72135
	ENSG00000073861	TBX21	T-box 21 [Source:HGNC Symbol;Acc:HGNC:11599]	protein_coding	1.58008	1.31121	0.132446	0.150939	4.70848	3.61987	0.01733	0.256122	0.952407	1.07669	0.280234	0.137895	0.499788	0.307554	0.129845	0.159627	0.240746	0.0798952	0.0997732
	ENSG00000073905	VDAC1P1	voltage dependent anion channel 1 pseudogene 1 [Source:HGNC Symbol;Acc:HGNC:12671]	processed_pseudogene	2.60713	2.90745	2.96059	2.4771	2.29602	2.54389	3.95311	2.72739	3.43438	3.31893	2.92953	3.11717	2.54537	3.13586	1.60101	2.15275	2.63112	2.46281	1.99911
	ENSG00000073910	FRY	FRY microtubule binding protein [Source:HGNC Symbol;Acc:HGNC:20367]	protein_coding	3.06318	3.2431	2.86025	2.46545	2.29833	2.32276	2.60762	2.21188	3.26963	3.66421	3.06512	2.68366	3.17324	2.77566	3.01618	3.51152	4.20979	1.95007	2.908
	ENSG00000073921	PICALM	phosphatidylinositol binding clathrin assembly protein [Source:HGNC Symbol;Acc:HGNC:15514]	protein_coding	21.6529	22.1697	21.6	20.2826	21.1065	20.6684	22.7707	20.5662	24.4652	23.0927	23.4515	22.5969	20.4109	21.5647	19.2895	20.629	23.3529	18.6779	18.578
	ENSG00000073969	NSF	N-ethylmaleimide sensitive factor, vesicle fusing ATPase [Source:HGNC Symbol;Acc:HGNC:8016]	protein_coding	11.1467	12.3452	11.6695	10.6386	9.51004	9.92307	11.2414	10.4703	13.1394	13.7771	13.6751	11.7952	9.56724	11.244	10.6639	12.37	14.4368	9.62514	10.0918
	ENSG00000074047	GLI2	GLI family zinc finger 2 [Source:HGNC Symbol;Acc:HGNC:4318]	protein_coding	4.37514	3.82167	4.42883	3.59964	4.89247	4.02052	3.9864	4.94141	2.96903	3.62686	3.04132	2.26415	5.18421	3.56343	3.24804	4.45486	4.07586	3.94496	6.25876
	ENSG00000074054	CLASP1	cytoplasmic linker associated protein 1 [Source:HGNC Symbol;Acc:HGNC:17088]	protein_coding	15.5413	16.0765	15.7715	14.349	13.3794	13.9692	15.0305	14.4119	15.9171	16.6698	15.4664	15.2927	16.5492	15.8858	15.6164	16.3195	17.7811	12.075	16.8176
	ENSG00000074071	MRPS34	mitochondrial ribosomal protein S34 [Source:HGNC Symbol;Acc:HGNC:16618]	protein_coding	61.3352	55.8241	64.1186	65.398	65.5748	61.0946	68.5909	66.3566	64.8722	60.7019	68.4889	72.2889	57.268	47.5231	45.0181	57.6259	53.9767	77.9286	55.2759
	ENSG00000074181	NOTCH3	notch 3 [Source:HGNC Symbol;Acc:HGNC:7883]	protein_coding	22.3946	16.8458	22.1838	17.3301	24.9603	19.9472	20.8516	25.8318	16.2762	17.6885	16.1043	11.2428	25.1056	12.0011	16.0241	23.2363	17.7465	16.2218	29.5955
	ENSG00000074201	CLNS1A	chloride nucleotide-sensitive channel 1A [Source:HGNC Symbol;Acc:HGNC:2080]	protein_coding	12.8826	12.5257	13.5698	14.0109	14.9537	15.1076	13.16	14.593	11.8457	11.4981	13.3029	13.8068	13.5202	12.6458	9.8306	11.2108	10.8515	17.8132	14.2463
	ENSG00000074211	PPP2R2C	protein phosphatase 2 regulatory subunit Bgamma [Source:HGNC Symbol;Acc:HGNC:9306]	protein_coding	7.6557	8.37581	7.1859	6.44212	5.77203	6.51356	6.00855	4.38712	10.6837	10.1404	9.55685	8.28626	6.05813	6.72342	7.1311	8.10894	10.1259	5.964	5.99231
	ENSG00000074219	TEAD2	TEA domain transcription factor 2 [Source:HGNC Symbol;Acc:HGNC:11715]	protein_coding	23.539	19.9034	23.3441	21.1091	31.2331	27.4094	26.6331	30.4115	21.4218	21.2312	21.1402	16.2892	21.0053	15.2115	17.0846	20.4957	15.7616	20.651	22.2591
	ENSG00000074266	EED	embryonic ectoderm development [Source:HGNC Symbol;Acc:HGNC:3188]	protein_coding	1.7609	1.93037	1.65958	1.88223	2.10116	1.84483	1.89183	1.83043	1.6738	1.6768	1.57521	1.92377	1.78923	2.29175	1.68111	1.4794	1.90809	2.09362	1.51171
	ENSG00000074276	CDHR2	cadherin related family member 2 [Source:HGNC Symbol;Acc:HGNC:18231]	protein_coding	1.2087	1.37206	1.23553	0.977279	0.799644	0.944249	0.90635	0.591796	1.30872	1.35776	1.36973	1.43788	1.49758	1.54952	0.825054	1.22886	1.63671	1.05438	1.43051
	ENSG00000074317	SNCB	synuclein beta [Source:HGNC Symbol;Acc:HGNC:11140]	protein_coding	3.6512	3.56894	3.77929	4.20687	2.96379	3.59275	4.85524	2.85205	4.14472	3.61979	4.2074	7.26747	3.59614	3.29865	3.34169	3.90016	3.76457	3.36625	2.27524
	ENSG00000074319	TSG101	tumor susceptibility 101 [Source:HGNC Symbol;Acc:HGNC:15971]	protein_coding	18.9404	18.1646	18.8848	19.3156	20.0694	19.8333	19.6354	18.9932	20.5318	19.4424	21.2467	22.2424	17.9328	16.3344	15.1185	17.2275	17.0483	20.9082	15.7725
	ENSG00000074356	NCBP3	nuclear cap binding subunit 3 [Source:HGNC Symbol;Acc:HGNC:24612]	protein_coding	8.44544	8.49259	8.59979	8.05986	7.68455	7.22523	8.08565	7.89436	8.5119	8.64339	8.38104	7.86162	9.06948	9.64732	9.18988	8.51582	8.4544	7.29358	9.33269
	ENSG00000074370	ATP2A3	ATPase sarcoplasmic/endoplasmic reticulum Ca2+ transporting 3 [Source:HGNC Symbol;Acc:HGNC:813]	protein_coding	0.446199	0.389298	0.293759	0.341345	0.257244	0.348521	0.216875	0.203086	0.361177	0.391974	0.304954	0.4474	0.568596	0.376812	0.381614	0.597779	0.439886	0.333281	0.359447
	ENSG00000074410	CA12	carbonic anhydrase 12 [Source:HGNC Symbol;Acc:HGNC:1371]	protein_coding	7.9136	7.81882	5.92822	6.46488	14.301	12.2351	8.11483	12.4674	7.70794	8.46684	6.65032	4.92354	4.83123	4.54957	4.06109	4.81426	6.02376	4.40748	3.01951
	ENSG00000074416	MGLL	monoglyceride lipase [Source:HGNC Symbol;Acc:HGNC:17038]	protein_coding	1.51633	1.48874	1.30412	1.27658	1.21186	1.21648	1.18518	1.13519	1.91874	1.90021	1.68533	1.63598	1.0067	0.892479	1.16012	1.92803	1.94579	1.17504	1.04185
	ENSG00000074527	NTN4	netrin 4 [Source:HGNC Symbol;Acc:HGNC:13658]	protein_coding	1.16966	1.16161	0.920506	0.934036	1.3687	0.941481	1.08739	1.02268	1.3756	1.25657	1.01679	1.17288	0.995329	0.786756	0.855462	0.938996	1.66165	0.685125	0.657339
	ENSG00000074582	BCS1L	BCS1 homolog, ubiquinol-cytochrome c reductase complex chaperone [Source:HGNC Symbol;Acc:HGNC:1020]	protein_coding	7.79618	8.2983	8.87821	9.05494	7.76858	8.28493	9.6929	8.88011	8.96652	8.47918	9.41622	9.88532	6.43834	8.21754	7.7094	8.01126	8.21157	9.74491	7.52551
	ENSG00000074590	NUAK1	NUAK family kinase 1 [Source:HGNC Symbol;Acc:HGNC:14311]	protein_coding	6.70931	6.20277	5.7472	5.69003	5.12991	4.74325	4.70588	5.27174	5.38908	5.67871	5.50817	3.90337	9.88036	7.04194	8.43935	6.43789	7.34718	5.14565	7.02755
	ENSG00000074603	DPP8	dipeptidyl peptidase 8 [Source:HGNC Symbol;Acc:HGNC:16490]	protein_coding	3.95618	4.36595	3.40607	3.7811	4.47755	4.23968	3.42937	3.64194	3.12359	4.1565	3.51524	3.36929	4.24443	5.11767	4.93615	3.97915	3.94997	3.17704	3.27361
	ENSG00000074621	SLC24A1	solute carrier family 24 member 1 [Source:HGNC Symbol;Acc:HGNC:10975]	protein_coding	1.03788	1.07826	1.08732	1.13927	1.04106	1.03625	1.01732	1.19262	0.92044	1.11537	0.995727	0.850929	1.01298	1.10967	1.27972	1.17706	1.05175	1.23383	1.24891
	ENSG00000074657	ZNF532	zinc finger protein 532 [Source:HGNC Symbol;Acc:HGNC:30940]	protein_coding	16.6477	17.553	15.394	15.3217	15.9339	15.8147	13.9112	15.1256	16.5003	17.215	15.9579	15.7074	17.6333	18.9961	18.9786	16.5233	18.186	11.4754	16.3127
	ENSG00000074660	SCARF1	scavenger receptor class F member 1 [Source:HGNC Symbol;Acc:HGNC:16820]	protein_coding	0.715417	0.682716	0.650412	0.868399	0.819973	0.64237	0.739638	0.871062	0.691204	0.510584	0.545694	0.839609	0.572485	0.897526	0.752582	0.778008	0.680386	1.01034	0.665906
	ENSG00000074695	LMAN1	lectin, mannose binding 1 [Source:HGNC Symbol;Acc:HGNC:6631]	protein_coding	18.0304	16.78	16.1404	16.5367	22.0571	20.8079	18.6705	22.4766	15.4241	16.1955	15.6446	13.2576	17.6525	15.2709	15.7118	16.9878	14.8457	14.7008	14.106
	ENSG00000074696	HACD3	3-hydroxyacyl-CoA dehydratase 3 [Source:HGNC Symbol;Acc:HGNC:24175]	protein_coding	34.1149	31.758	33.0689	30.3516	36.7818	32.3305	35.7579	35.9077	32.6637	33.1374	34.4476	28.2507	33.5673	28.9648	28.8505	33.4467	32.5993	28.3974	29.001
	ENSG00000074706	IPCEF1	interaction protein for cytohesin exchange factors 1 [Source:HGNC Symbol;Acc:HGNC:21204]	protein_coding	0.618178	0.787438	0.44843	0.578911	0.92316	0.711635	0.582695	0.73979	0.465633	0.504835	0.398397	0.42537	0.609981	1.20415	0.871167	0.473941	0.729135	0.279316	0.364199
	ENSG00000074755	ZZEF1	zinc finger ZZ-type and EF-hand domain containing 1 [Source:HGNC Symbol;Acc:HGNC:29027]	protein_coding	6.08457	6.45886	5.91914	5.92542	4.86116	5.03307	4.85017	4.75703	5.55883	6.01249	5.41987	5.03223	7.59482	7.78186	8.64676	6.32349	7.00804	5.26565	7.48738
	ENSG00000074771	NOX3	NADPH oxidase 3 [Source:HGNC Symbol;Acc:HGNC:7890]	protein_coding	0.165691	0.274905	0.121158	0.123301	0.204319	0.192077	0.0443688	0.14903	0.115018	0.110263	0.233956	0.098068	0.139084	0.54513	0.0415542	0.204341	0.25215	0.20455	0.0851476
	ENSG00000074800	ENO1	enolase 1 [Source:HGNC Symbol;Acc:HGNC:3350]	protein_coding	87.2446	78.6332	80.4736	74.4377	83.0458	81.8583	91.5885	92.6802	90.7239	92.414	92.0948	73.4445	91.4257	64.8661	57.4322	83.7831	75.3946	74.1939	57.7375
	ENSG00000074803	SLC12A1	solute carrier family 12 member 1 [Source:HGNC Symbol;Acc:HGNC:10910]	protein_coding	0.293119	0.305323	0.327278	0.34657	0.249138	0.271124	0.324609	0.341319	0.237812	0.249901	0.305122	0.286992	0.384903	0.366072	0.41637	0.300623	0.334197	0.341597	0.352104
	ENSG00000074842	MYDGF	myeloid derived growth factor [Source:HGNC Symbol;Acc:HGNC:16948]	protein_coding	39.1715	37.3926	40.9716	42.2289	43.2428	43.9729	51.5368	47.2257	41.2907	40.9924	41.795	44.8485	36.5929	31.3633	27.762	35.5595	33.2419	49.0792	29.583
	ENSG00000074855	ANO8	anoctamin 8 [Source:HGNC Symbol;Acc:HGNC:29329]	protein_coding	28.6614	32.1807	35.5298	31.6403	22.5201	28.7627	33.6729	26.343	33.4729	33.3959	31.6573	38.0641	26.9008	34.9887	35.6866	31.7516	31.5753	26.4675	41.2591
	ENSG00000074935	TUBE1	tubulin epsilon 1 [Source:HGNC Symbol;Acc:HGNC:20775]	protein_coding	2.90134	3.74018	3.36316	3.69021	2.60276	3.26945	3.0339	3.00261	3.15267	2.97066	3.14701	4.16994	2.84295	5.0286	4.17393	3.00696	3.69203	3.41438	3.90856
	ENSG00000074964	ARHGEF10L	Rho guanine nucleotide exchange factor 10 like [Source:HGNC Symbol;Acc:HGNC:25540]	protein_coding	20.3258	20.9741	20.9439	22.5727	18.6139	21.2367	17.0725	17.1761	22.8227	22.5459	22.9549	26.6989	18.8419	18.5676	21.5689	21.0247	21.5462	24.8467	22.8044
	ENSG00000074966	TXK	TXK tyrosine kinase [Source:HGNC Symbol;Acc:HGNC:12434]	protein_coding	0.378531	0.421865	0.342352	0.471794	0.550764	0.621318	0.430564	0.455778	0.324701	0.405307	0.321061	0.40374	0.27812	0.463103	0.586546	0.36054	0.197731	0.441111	0.27543
	ENSG00000075035	WSCD2	WSC domain containing 2 [Source:HGNC Symbol;Acc:HGNC:29117]	protein_coding	1.70164	2.22878	2.33128	1.56699	1.0817	1.473	2.12098	1.8843	2.05603	2.55821	2.16149	1.66752	1.48134	1.95231	1.52703	2.18751	2.93161	1.1891	2.71136
	ENSG00000075043	KCNQ2	potassium voltage-gated channel subfamily Q member 2 [Source:HGNC Symbol;Acc:HGNC:6296]	protein_coding	16.363	16.8547	17.4495	12.7984	9.42485	11.1142	14.2728	8.65673	19.5285	19.6296	18.2694	16.0298	17.6564	15.515	13.8755	18.8422	21.1599	12.6316	19.8064
	ENSG00000075073	TACR2	tachykinin receptor 2 [Source:HGNC Symbol;Acc:HGNC:11527]	protein_coding	0.360681	0.424462	0.263269	0.30125	0.363305	0.27323	0.220901	0.211995	0.35995	0.548971	0.432644	0.251103	0.356125	0.516966	0.620664	0.363344	0.358684	0.121239	0.136263
	ENSG00000075089	ACTR6	ARP6 actin related protein 6 homolog [Source:HGNC Symbol;Acc:HGNC:24025]	protein_coding	6.43907	5.88645	5.81047	5.48937	7.96032	7.18763	6.10661	5.93794	6.87416	6.27403	6.08084	6.27077	5.92897	5.02781	3.96117	4.99284	5.05633	5.78759	5.24396
	ENSG00000075131	TIPIN	TIMELESS interacting protein [Source:HGNC Symbol;Acc:HGNC:30750]	protein_coding	1.48036	1.3887	1.40282	1.37311	1.50179	1.06775	1.69363	1.17088	1.41517	1.32805	1.41038	1.29384	1.31954	1.97535	1.66319	1.68496	1.18366	1.36451	1.10445
	ENSG00000075142	SRI	sorcin [Source:HGNC Symbol;Acc:HGNC:11292]	protein_coding	14.5739	13.2974	15.1384	13.9443	14.4752	14.2211	15.3532	13.1438	17.439	15.238	15.8532	17.1282	12.6554	10.903	9.45266	13.7258	12.8274	16.0524	14.2089
	ENSG00000075151	EIF4G3	eukaryotic translation initiation factor 4 gamma 3 [Source:HGNC Symbol;Acc:HGNC:3298]	protein_coding	22.9011	22.6159	21.0763	18.6549	21.953	21.4892	21.371	23.2267	22.8308	23.5633	20.6177	18.1724	23.0736	21.3251	19.1177	23.7473	24.0859	14.103	21.2402
	ENSG00000075188	NUP37	nucleoporin 37 [Source:HGNC Symbol;Acc:HGNC:29929]	protein_coding	2.21229	1.83607	2.21548	2.14333	2.48914	2.14812	2.38697	2.54471	2.23299	1.77314	2.14335	2.2824	2.06582	1.73554	1.43367	2.06123	1.68747	2.31254	2.11613
	ENSG00000075213	SEMA3A	semaphorin 3A [Source:HGNC Symbol;Acc:HGNC:10723]	protein_coding	2.1992	2.42506	2.56145	2.60333	1.73266	1.55386	1.79346	1.67569	3.45872	3.42984	4.08184	3.61147	1.34564	1.67622	2.60782	2.25976	3.0403	2.51837	1.80904
	ENSG00000075218	GTSE1	G2 and S-phase expressed 1 [Source:HGNC Symbol;Acc:HGNC:13698]	protein_coding	5.22322	4.46999	4.16459	3.92589	6.6881	5.16628	5.10459	5.59569	3.58779	4.2595	3.5363	2.93632	5.03478	3.9362	4.02065	5.58222	4.518	3.15091	3.85288
	ENSG00000075223	SEMA3C	semaphorin 3C [Source:HGNC Symbol;Acc:HGNC:10725]	protein_coding	28.4801	24.4977	26.3865	27.4516	34.0527	26.086	28.2225	36.0153	24.0788	23.9597	25.6247	22.2236	26.9057	21.9229	24.3677	28.8833	26.022	27.1997	25.3123
	ENSG00000075234	TTC38	tetratricopeptide repeat domain 38 [Source:HGNC Symbol;Acc:HGNC:26082]	protein_coding	11.8263	13.5741	10.7585	11.942	13.3223	13.7847	11.8759	13.9827	11.0804	14.1431	10.9843	9.19001	11.6049	13.0494	13.4466	11.2975	13.3192	11.1486	9.4152
	ENSG00000075239	ACAT1	acetyl-CoA acetyltransferase 1 [Source:HGNC Symbol;Acc:HGNC:93]	protein_coding	4.86772	5.19068	5.50211	5.60712	4.86282	5.18021	5.72747	5.48255	5.32489	5.34263	5.96033	5.26458	4.78097	4.44102	5.1362	4.50218	5.79887	6.54514	4.81852
	ENSG00000075240	GRAMD4	GRAM domain containing 4 [Source:HGNC Symbol;Acc:HGNC:29113]	protein_coding	13.1704	12.1109	14.8093	14.1984	13.6582	14.5226	14.4294	15.462	11.1448	10.9813	12.2377	11.3799	13.8487	10.5961	12.2808	14.0298	12.3438	17.671	17.7609
	ENSG00000075275	CELSR1	cadherin EGF LAG seven-pass G-type receptor 1 [Source:HGNC Symbol;Acc:HGNC:1850]	protein_coding	7.86875	6.51373	7.4081	6.93894	7.41737	6.52374	6.53367	8.18901	5.81024	6.07901	5.59588	4.4786	9.32357	5.79497	6.7056	8.92381	7.6572	8.38254	10.0948
	ENSG00000075290	WNT8B	Wnt family member 8B [Source:HGNC Symbol;Acc:HGNC:12789]	protein_coding	1.25764	1.18458	1.60937	1.87827	0.905423	0.766057	1.07246	1.78672	1.15654	0.719605	1.32705	0.929213	0.968215	1.11269	1.5669	2.00038	2.13996	3.23026	2.4286
	ENSG00000075292	ZNF638	zinc finger protein 638 [Source:HGNC Symbol;Acc:HGNC:17894]	protein_coding	11.9001	12.3407	11.9489	11.4885	13.5461	13.2493	11.8681	12.3738	12.1369	12.2921	11.6811	10.8074	10.2639	11.0209	11.1424	11.6534	12.8005	11.6305	12.2974
	ENSG00000075303	SLC25A40	solute carrier family 25 member 40 [Source:HGNC Symbol;Acc:HGNC:29680]	protein_coding	2.66147	2.59658	2.76571	2.8573	3.16137	2.98161	2.60338	3.40196	2.51462	2.39292	2.51986	2.41204	2.40355	2.42207	2.50503	2.56633	2.58971	3.11015	3.1739
	ENSG00000075336	TIMM21	translocase of inner mitochondrial membrane 21 [Source:HGNC Symbol;Acc:HGNC:25010]	protein_coding	3.85686	3.61241	4.04656	4.01505	4.01891	2.98421	4.23605	4.05526	3.80622	3.91257	4.34808	3.99895	3.68646	3.45546	3.56815	3.91586	4.09742	4.43784	3.55555
	ENSG00000075340	ADD2	adducin 2 [Source:HGNC Symbol;Acc:HGNC:244]	protein_coding	13.4029	15.0942	13.948	10.3185	9.17423	9.96956	10.9954	8.07805	15.7418	18.0242	14.8	12.2115	14.0559	13.766	12.0856	14.6395	18.6171	8.89899	16.0488
	ENSG00000075388	FGF4	fibroblast growth factor 4 [Source:HGNC Symbol;Acc:HGNC:3682]	protein_coding	0	0.00379119	0	0	0	0.0151647	0	0	0	0	0	0	0	0	0	0	0	0	0
	ENSG00000075391	RASAL2	RAS protein activator like 2 [Source:HGNC Symbol;Acc:HGNC:9874]	protein_coding	3.46192	4.10544	3.6579	3.59011	2.64381	2.96109	3.17928	3.01209	3.42844	3.89786	3.22383	3.60219	4.08561	5.08412	4.93446	3.68982	4.47867	2.81169	4.57057
	ENSG00000075399	VPS9D1	VPS9 domain containing 1 [Source:HGNC Symbol;Acc:HGNC:13526]	protein_coding	16.0885	16.7751	18.5357	20.1732	14.1386	18.0779	20.2187	19.0865	17.3889	16.4368	16.3427	21.1471	15.9072	17.048	19.2579	16.9194	15.5375	21.2014	19.0457
	ENSG00000075407	ZNF37A	zinc finger protein 37A [Source:HGNC Symbol;Acc:HGNC:13102]	protein_coding	2.20859	2.36865	2.15709	2.21237	2.09822	2.37518	1.86148	2.36719	2.28279	2.00575	2.29633	2.20144	2.28241	2.7428	2.6183	2.17095	2.35086	1.66253	2.31345
	ENSG00000075413	MARK3	microtubule affinity regulating kinase 3 [Source:HGNC Symbol;Acc:HGNC:6897]	protein_coding	13.3016	13.2752	12.9147	12.5538	13.6476	13.5431	13.2014	11.9455	14.4867	14.1245	13.7699	13.3383	11.9724	12.7635	11.9965	13.0997	12.6697	12.9349	11.7726
	ENSG00000075415	SLC25A3	solute carrier family 25 member 3 [Source:HGNC Symbol;Acc:HGNC:10989]	protein_coding	32.9231	30.8763	32.6559	31.9037	32.478	30.7084	34.9022	34.3796	33.5298	32.5042	33.2742	32.2758	34.2817	29.9964	28.0143	31.4027	30.2964	32.9452	29.7913
	ENSG00000075420	FNDC3B	fibronectin type III domain containing 3B [Source:HGNC Symbol;Acc:HGNC:24670]	protein_coding	4.79683	4.58704	4.31316	4.22954	5.65148	5.32764	4.85095	6.2194	3.81593	4.34788	3.98416	3.00005	4.5159	3.66299	3.69596	5.20402	5.00965	4.00275	4.10439
	ENSG00000075426	FOSL2	FOS like 2, AP-1 transcription factor subunit [Source:HGNC Symbol;Acc:HGNC:3798]	protein_coding	4.45705	5.46917	2.5381	3.14754	6.52907	8.06281	2.77234	4.12449	3.41291	4.34929	2.64335	2.18806	4.46828	4.48456	3.75836	3.41793	4.98	2.51926	2.1986
	ENSG00000075429	CACNG5	calcium voltage-gated channel auxiliary subunit gamma 5 [Source:HGNC Symbol;Acc:HGNC:1409]	protein_coding	3.92496	3.70387	2.76984	1.76797	2.81116	2.20643	2.38424	1.8106	3.9055	3.73543	3.5712	1.74135	4.76599	3.11333	3.04205	4.21721	5.76028	0.477909	2.3541
	ENSG00000075461	CACNG4	calcium voltage-gated channel auxiliary subunit gamma 4 [Source:HGNC Symbol;Acc:HGNC:1408]	protein_coding	54.4191	55.4785	55.2647	47.2365	44.7358	49.1727	53.3421	36.8245	66.2631	64.2828	60.5607	66.1434	52.0965	44.6982	40.9959	54.5808	63.7605	44.9822	51.8914
	ENSG00000075539	FRYL	FRY like transcription coactivator [Source:HGNC Symbol;Acc:HGNC:29127]	protein_coding	4.0841	4.20563	4.08144	3.628	4.02225	3.99812	3.38738	3.78368	3.81509	4.24935	3.78277	3.46457	4.1911	4.04198	4.28917	4.30797	4.53308	2.97459	5.07416
	ENSG00000075568	TMEM131	transmembrane protein 131 [Source:HGNC Symbol;Acc:HGNC:30366]	protein_coding	5.76186	6.21697	5.61314	4.97519	5.92814	5.69755	5.63422	4.71537	5.42989	6.42437	5.42063	4.67904	6.04983	6.29136	6.26028	5.63958	6.45458	4.24608	5.78456
	ENSG00000075618	FSCN1	fascin actin-bundling protein 1 [Source:HGNC Symbol;Acc:HGNC:11148]	protein_coding	213.531	182.627	208.683	193.039	194.343	178.701	199.08	162.562	235.376	206.586	228.75	216.093	207.776	146.582	161.479	216.628	198.639	232.02	198.219
	ENSG00000075624	ACTB	actin beta [Source:HGNC Symbol;Acc:HGNC:132]	protein_coding	1020.72	863.211	968.837	808.443	844.803	776.96	1100.72	766.688	1281.95	1086.21	1184.69	1178.63	944.423	649.227	502.033	1011.71	940.447	786.422	621.1
	ENSG00000075643	MOCOS	molybdenum cofactor sulfurase [Source:HGNC Symbol;Acc:HGNC:18234]	protein_coding	1.25235	1.1124	0.84723	0.988874	1.11816	1.02255	0.851053	1.30817	0.972226	1.14711	0.867095	0.60577	1.47408	1.13228	0.999709	1.44491	1.14766	1.04185	0.823543
	ENSG00000075651	PLD1	phospholipase D1 [Source:HGNC Symbol;Acc:HGNC:9067]	protein_coding	1.96011	1.66611	2.03972	1.9232	2.0576	1.82247	1.80371	2.38552	1.67671	1.80787	1.9864	1.30191	1.60348	1.24559	1.83446	2.50265	1.78851	2.17091	2.32906
	ENSG00000075673	ATP12A	ATPase H+/K+ transporting non-gastric alpha2 subunit [Source:HGNC Symbol;Acc:HGNC:13816]	protein_coding	0.0149376	0.0160474	0.0183777	0.00793369	0.046963	0	0.0407929	0.0137019	0	0.012672	0.01434	0.0180329	0.0127875	0	0	0	0.0515174	0	0
	ENSG00000075702	WDR62	WD repeat domain 62 [Source:HGNC Symbol;Acc:HGNC:24502]	protein_coding	1.33029	1.26187	1.22549	1.12213	1.23312	0.904403	1.37582	1.15376	1.13939	1.43419	1.06467	0.93474	1.4762	1.52525	1.31449	1.47246	1.18362	1.08552	1.23599
	ENSG00000075711	DLG1	discs large MAGUK scaffold protein 1 [Source:HGNC Symbol;Acc:HGNC:2900]	protein_coding	5.46095	5.58581	5.05252	5.58355	6.30829	6.18138	4.80554	5.64323	5.23493	5.03997	5.28649	5.45736	4.96197	5.599	5.71553	5.33861	5.52287	5.5181	5.06552
	ENSG00000075785	RAB7A	RAB7A, member RAS oncogene family [Source:HGNC Symbol;Acc:HGNC:9788]	protein_coding	88.9339	89.4499	86.8577	86.399	92.3656	101.881	90.7512	89.1341	93.0652	90.9078	94.821	94.9018	84.1681	75.5215	72.5488	86.1367	89.4894	89.0113	75.0009
	ENSG00000075790	BCAP29	B cell receptor associated protein 29 [Source:HGNC Symbol;Acc:HGNC:24131]	protein_coding	4.67589	4.19583	4.51854	4.49915	5.50322	5.09575	5.08547	5.13894	4.70908	4.25733	4.5829	4.69143	4.01917	3.46386	3.10797	4.47211	3.9664	5.05827	3.88724
	ENSG00000075826	SEC31B	SEC31 homolog B, COPII coat complex component [Source:HGNC Symbol;Acc:HGNC:23197]	protein_coding	3.20101	3.49431	4.20665	3.98066	2.66303	3.24874	3.85209	3.84137	3.31974	3.13426	3.2098	3.94556	3.62794	4.78345	4.57513	3.19335	2.81077	3.56057	5.55806
	ENSG00000075856	SART3	squamous cell carcinoma antigen recognized by T cells 3 [Source:HGNC Symbol;Acc:HGNC:16860]	protein_coding	10.6935	11.026	10.3265	10.1018	11.0459	10.6875	9.66321	10.5221	9.3611	11.264	10.2806	8.78026	11.5854	11.2865	10.9466	10.7817	10.8661	10.1584	11.0359
	ENSG00000075884	ARHGAP15	Rho GTPase activating protein 15 [Source:HGNC Symbol;Acc:HGNC:21030]	protein_coding	0.531733	0.855995	0.129904	0.368566	0.932589	1.27569	0.0436562	0.234618	0.460228	0.641909	0.276238	0.385971	0.474414	0.973421	0.395239	0.259701	0.532956	0.458437	0.0698167
	ENSG00000075886	TUBA3D	tubulin alpha 3d [Source:HGNC Symbol;Acc:HGNC:24071]	protein_coding	0.937298	1.12454	0.846904	0.962618	0.73975	0.705654	0.510269	1.10454	1.05823	0.845393	0.697574	0.726832	0.710913	1.58668	1.5399	1.2403	1.36044	0.479205	1.33287
	ENSG00000075891	PAX2	paired box 2 [Source:HGNC Symbol;Acc:HGNC:8616]	protein_coding	0.0747963	0.0643123	0.10644	0.0807093	0.0445533	0.0785322	0.195918	0.0779931	0.135435	0.0360654	0.0816255	0.134722	0.0272955	0.0693407	0.0543672	0.0919011	0.073311	0.0557547	0.0417759
	ENSG00000075914	EXOSC7	exosome component 7 [Source:HGNC Symbol;Acc:HGNC:28112]	protein_coding	4.78325	4.46257	4.82597	5.05581	4.64151	4.45906	5.07872	4.79567	5.0865	4.38452	4.86845	5.00412	5.16614	4.52469	4.54641	4.23887	4.48201	5.87703	4.53076
	ENSG00000075945	KIFAP3	kinesin associated protein 3 [Source:HGNC Symbol;Acc:HGNC:17060]	protein_coding	25.7858	26.9844	25.9353	22.4857	22.5526	23.4698	26.9729	20.1127	29.7429	31.2202	30.7232	28.0952	23.6998	23.3554	21.0515	27.1478	29.8922	20.6832	20.1098
	ENSG00000075975	MKRN2	makorin ring finger protein 2 [Source:HGNC Symbol;Acc:HGNC:7113]	protein_coding	16.0903	14.636	15.1324	14.9726	17.201	16.1991	16.6537	16.4341	17.2687	15.1198	16.8081	16.0176	15.4969	12.4205	12.1858	14.3948	14.8047	15.2528	11.9353
	ENSG00000076003	MCM6	minichromosome maintenance complex component 6 [Source:HGNC Symbol;Acc:HGNC:6949]	protein_coding	7.94061	6.77921	6.58952	5.31232	5.25999	4.1908	6.30336	5.49815	8.57796	9.4043	7.64908	4.9699	10.7176	6.54762	4.30656	7.20688	6.97413	6.47467	5.81612
	ENSG00000076043	REXO2	RNA exonuclease 2 [Source:HGNC Symbol;Acc:HGNC:17851]	protein_coding	3.88273	3.67376	4.35279	3.92114	4.03233	4.67876	5.15586	4.62362	3.79699	3.63695	4.36539	3.68135	3.65473	3.19325	3.05097	4.04687	3.18607	4.32861	3.53713
	ENSG00000076053	RBM7	RNA binding motif protein 7 [Source:HGNC Symbol;Acc:HGNC:9904]	protein_coding	2.15343	2.51715	1.66206	2.16418	2.47368	2.59905	1.45927	1.94517	1.67996	2.44859	1.86208	1.99112	2.52853	2.71368	2.53969	1.93154	2.30727	2.18072	1.66484
	ENSG00000076067	RBMS2	RNA binding motif single stranded interacting protein 2 [Source:HGNC Symbol;Acc:HGNC:9909]	protein_coding	3.48042	3.55427	3.34896	3.24428	4.29077	4.10233	3.65161	4.74031	3.01317	3.39345	2.95061	2.34176	3.44371	3.53864	3.603	3.17402	3.18267	2.29206	3.44466
	ENSG00000076108	BAZ2A	bromodomain adjacent to zinc finger domain 2A [Source:HGNC Symbol;Acc:HGNC:962]	protein_coding	10.0508	13.4913	9.01309	11.1446	10.84	11.8775	7.87926	10.1235	8.22616	11.595	7.92876	7.63382	11.1336	16.8794	19.4375	10.0036	13.6135	7.38364	11.2313
	ENSG00000076201	PTPN23	protein tyrosine phosphatase, non-receptor type 23 [Source:HGNC Symbol;Acc:HGNC:14406]	protein_coding	18.8275	19.8359	18.8028	18.2505	18.352	18.4848	17.943	17.9712	18.6449	19.9614	18.1159	17.1494	18.7092	20.6381	22.203	19.604	20.2593	15.6783	20.3494
	ENSG00000076242	MLH1	mutL homolog 1 [Source:HGNC Symbol;Acc:HGNC:7127]	protein_coding	9.70998	9.60287	9.44796	8.92579	9.56816	8.30083	9.10628	8.30589	10.5065	10.9008	10.2166	8.57263	9.3437	9.50742	9.00909	9.42153	9.70239	9.81553	9.02094
	ENSG00000076248	UNG	uracil DNA glycosylase [Source:HGNC Symbol;Acc:HGNC:12572]	protein_coding	13.0846	12.2276	12.478	11.5776	13.5849	11.9179	11.6296	11.8076	13.4497	14.4286	12.8166	10.4223	13.2545	9.94965	10.4125	12.049	12.6143	13.6681	12.9879
	ENSG00000076258	FMO4	flavin containing monooxygenase 4 [Source:HGNC Symbol;Acc:HGNC:3772]	protein_coding	0.726388	0.635182	0.711304	0.750555	1.04982	0.584358	0.539935	0.749615	0.447899	0.760361	0.695951	0.50919	0.744722	0.491395	0.775381	0.663114	0.704614	0.968032	0.898025
	ENSG00000076321	KLHL20	kelch like family member 20 [Source:HGNC Symbol;Acc:HGNC:25056]	protein_coding	5.26353	4.99687	5.12297	4.80628	4.73221	4.34495	4.5045	4.63561	5.4438	5.65008	4.97878	4.55681	5.58139	5.02993	5.56515	5.29673	4.96251	4.46756	5.88564
	ENSG00000076344	RGS11	regulator of G protein signaling 11 [Source:HGNC Symbol;Acc:HGNC:9993]	protein_coding	10.6445	12.1208	13.4651	14.9485	8.94931	12.6912	14.3606	12.9263	10.9063	9.96028	11.6298	16.9202	11.1994	15.3509	16.3234	11.523	10.481	13.6242	14.4047
	ENSG00000076351	SLC46A1	solute carrier family 46 member 1 [Source:HGNC Symbol;Acc:HGNC:30521]	protein_coding	1.34583	1.39479	1.44668	1.46078	1.37512	1.226	1.39866	1.35892	1.14467	1.37886	1.43846	1.4001	1.24648	1.41231	1.74297	1.61705	1.562	1.34115	1.50291
	ENSG00000076356	PLXNA2	plexin A2 [Source:HGNC Symbol;Acc:HGNC:9100]	protein_coding	8.05057	8.73122	6.68854	6.86642	9.36505	8.34619	6.89649	7.70681	7.54657	7.97303	6.19837	5.69043	7.5016	7.47166	8.66331	7.78908	11.134	5.40515	6.97076
	ENSG00000076382	SPAG5	sperm associated antigen 5 [Source:HGNC Symbol;Acc:HGNC:13452]	protein_coding	5.69735	4.98507	5.18269	5.03901	6.88122	5.34896	5.62946	5.13873	4.74713	4.6599	5.43044	4.95514	5.93763	5.57166	5.02423	5.22343	4.35976	5.03795	4.48818
	ENSG00000076513	ANKRD13A	ankyrin repeat domain 13A [Source:HGNC Symbol;Acc:HGNC:21268]	protein_coding	10.1225	10.0602	9.68894	9.77425	9.13909	8.73159	8.01234	8.04894	11.2608	12.2687	11.2491	10.7838	9.98478	8.92713	10.575	10.1052	10.3134	9.68932	9.80541
	ENSG00000076554	TPD52	tumor protein D52 [Source:HGNC Symbol;Acc:HGNC:12005]	protein_coding	2.43378	2.17	1.98007	2.05384	2.7231	2.32069	2.32665	1.77461	3.07158	2.60947	2.71206	2.63847	2.04423	1.79558	1.59418	1.89619	1.95423	2.20812	0.901493
	ENSG00000076555	ACACB	acetyl-CoA carboxylase beta [Source:HGNC Symbol;Acc:HGNC:85]	protein_coding	1.89733	1.67425	1.94718	1.92327	1.7498	1.57172	2.19866	2.49246	1.63865	1.51346	1.38332	1.51037	1.94626	1.82904	2.13523	2.25461	1.78276	1.55501	2.25955
	ENSG00000076604	TRAF4	TNF receptor associated factor 4 [Source:HGNC Symbol;Acc:HGNC:12034]	protein_coding	18.6277	16.9366	17.723	16.8539	19.5326	18.1027	20.0087	16.3813	20.5432	17.1831	18.4817	19.0408	17.2532	15.2452	16.0439	17.1818	17.2153	15.9497	14.6784
	ENSG00000076641	PAG1	phosphoprotein membrane anchor with glycosphingolipid microdomains 1 [Source:HGNC Symbol;Acc:HGNC:30043]	protein_coding	2.96707	3.54041	2.78749	3.06676	2.2426	2.384	2.35482	2.26383	3.25145	3.42136	3.34586	2.93215	2.66927	4.02256	4.41858	3.70496	4.3337	2.65249	2.66178
	ENSG00000076650	GPATCH1	G-patch domain containing 1 [Source:HGNC Symbol;Acc:HGNC:24658]	protein_coding	3.33775	3.35959	3.44439	3.60946	3.5326	3.15708	3.55299	3.33612	2.93061	3.38638	3.26441	3.54283	4.07536	3.55509	3.9137	2.81245	3.3398	3.64519	3.51578
	ENSG00000076662	ICAM3	intercellular adhesion molecule 3 [Source:HGNC Symbol;Acc:HGNC:5346]	protein_coding	0.0187141	0.0431914	0.0404732	0.0694802	0.0235717	0.0332391	0.0153561	0.0206318	0.0159232	0.0572432	0.0323891	0.0950362	0	0.0628902	0.115056	0.0353614	0.0193932	0.0471968	0.0736744
	ENSG00000076685	NT5C2	5'-nucleotidase, cytosolic II [Source:HGNC Symbol;Acc:HGNC:8022]	protein_coding	11.5865	11.9774	11.5135	10.4912	10.4858	10.5073	10.2708	11.0608	11.8527	12.2164	11.4215	9.30587	12.6471	12.8698	13.8076	11.3603	12.3164	7.79055	12.8481
	ENSG00000076706	MCAM	melanoma cell adhesion molecule [Source:HGNC Symbol;Acc:HGNC:6934]	protein_coding	2.7702	3.73233	2.86016	3.25707	3.07771	4.31353	2.61232	4.16584	2.56955	3.39009	2.90514	2.50386	2.59443	3.8495	3.33835	2.83911	3.37618	3.02023	3.06301
	ENSG00000076716	GPC4	glypican 4 [Source:HGNC Symbol;Acc:HGNC:4452]	protein_coding	14.9587	12.1565	14.3658	13.3532	22.6414	17.4661	16.184	21.3637	10.0387	10.7244	12.1554	9.06799	14.315	11.1964	10.1106	12.8397	9.23897	12.8704	14.758
	ENSG00000076770	MBNL3	muscleblind like splicing regulator 3 [Source:HGNC Symbol;Acc:HGNC:20564]	protein_coding	0.829665	0.671392	0.618699	0.529465	0.815126	0.494335	0.635003	0.783313	0.789373	0.872091	0.725805	0.393976	0.884693	0.643818	0.375612	0.829467	0.675322	0.564958	0.495289
	ENSG00000076826	CAMSAP3	calmodulin regulated spectrin associated protein family member 3 [Source:HGNC Symbol;Acc:HGNC:29307]	protein_coding	25.3552	27.0788	27.6679	25.5979	22.2101	23.8206	23.4871	19.6222	29.2602	28.9636	28.5821	30.9331	21.9822	24.8772	28.2145	27.9684	30.6537	23.6218	30.9344
	ENSG00000076864	RAP1GAP	RAP1 GTPase activating protein [Source:HGNC Symbol;Acc:HGNC:9858]	protein_coding	2.186	2.37954	2.54904	2.68961	1.9695	2.21498	2.72354	2.15747	2.35888	2.47457	2.3631	3.19433	2.24049	2.35333	2.15267	2.17514	2.47529	3.25396	2.56049
	ENSG00000076924	XAB2	XPA binding protein 2 [Source:HGNC Symbol;Acc:HGNC:14089]	protein_coding	16.0523	15.1618	16.2167	17.7977	17.9459	18.3185	16.1407	16.7236	16.1939	15.6352	16.2961	19.3355	15.2914	13.7897	15.0351	14.7779	12.9038	20.0965	16.2132
	ENSG00000076928	ARHGEF1	Rho guanine nucleotide exchange factor 1 [Source:HGNC Symbol;Acc:HGNC:681]	protein_coding	9.77725	9.66431	11.7368	11.5586	10.3025	11.1669	11.9389	11.9811	10.7643	9.17077	10.4517	11.7055	8.44531	9.4095	10.4642	9.59694	8.91009	12.0835	12.8199
	ENSG00000076944	STXBP2	syntaxin binding protein 2 [Source:HGNC Symbol;Acc:HGNC:11445]	protein_coding	0.648702	0.690057	0.799129	1.01179	0.702738	0.836621	0.780527	1.17977	0.466933	0.522232	0.680675	0.636994	0.837537	0.993816	1.18087	0.587599	0.40756	1.04954	0.936187
	ENSG00000076984	MAP2K7	mitogen-activated protein kinase kinase 7 [Source:HGNC Symbol;Acc:HGNC:6847]	protein_coding	12.6567	13.5043	12.4148	13.837	11.9138	12.3689	10.3544	12.3857	11.6772	12.888	11.8854	11.9803	13.6236	14.6161	17.7624	13.4121	14.1441	13.2195	15.0047
	ENSG00000077009	NMRK2	nicotinamide riboside kinase 2 [Source:HGNC Symbol;Acc:HGNC:17871]	protein_coding	0.667193	1.14533	0.928991	1.0998	1.4017	3.13674	1.03227	1.86699	0.411687	0.493331	0.307048	0.175508	0.398261	0.650398	0.892413	0.457126	0.300842	1.4643	1.44766
	ENSG00000077044	DGKD	diacylglycerol kinase delta [Source:HGNC Symbol;Acc:HGNC:2851]	protein_coding	16.0083	15.7315	13.1727	12.593	14.8417	12.8452	12.1052	11.7293	15.6963	18.4289	14.2671	12.633	16.7656	14.2152	15.3798	16.7294	17.4365	10.63	13.1458
	ENSG00000077063	CTTNBP2	cortactin binding protein 2 [Source:HGNC Symbol;Acc:HGNC:15679]	protein_coding	0.705103	0.965066	0.934138	0.814868	0.538698	0.794477	0.7534	0.769991	0.674388	1.19219	0.819433	0.791341	0.888161	1.01971	1.02524	0.719166	0.853882	0.672899	1.22958
	ENSG00000077080	ACTL6B	actin like 6B [Source:HGNC Symbol;Acc:HGNC:160]	protein_coding	18.1251	19.8846	19.222	17.9198	13.1855	14.0167	17.3124	11.541	25.3055	24.4807	22.1038	26.2201	15.954	18.4827	16.8713	18.0556	22.5583	17.0469	18.2496
	ENSG00000077092	RARB	retinoic acid receptor beta [Source:HGNC Symbol;Acc:HGNC:9865]	protein_coding	13.3525	12.2969	10.3404	11.058	10.0157	8.02318	10.1335	12.1168	12.655	13.0788	13.8097	11.6459	17.0544	14.6534	12.6925	13.685	13.4321	7.77688	7.07808
	ENSG00000077097	TOP2B	DNA topoisomerase II beta [Source:HGNC Symbol;Acc:HGNC:11990]	protein_coding	57.2703	54.9764	51.5635	46.9526	51.2607	47.6892	49.8276	44.3791	61.9266	60.21	57.0799	53.0059	59.9127	52.0705	44.6871	55.981	59.9362	45.7383	47.783
	ENSG00000077147	TM9SF3	transmembrane 9 superfamily member 3 [Source:HGNC Symbol;Acc:HGNC:21529]	protein_coding	28.8367	26.1781	25.3261	24.9457	30.454	29.1303	26.489	30.2987	26.0271	25.9819	25.5893	23.0526	30.9075	23.4893	22.5676	27.9584	26.1109	23.8642	23.9001
	ENSG00000077150	NFKB2	nuclear factor kappa B subunit 2 [Source:HGNC Symbol;Acc:HGNC:7795]	protein_coding	6.7543	9.40953	4.69788	7.70226	8.05625	10.0592	5.86968	7.00396	5.77216	6.91688	4.26882	6.23452	6.66321	10.9782	10.9568	6.52558	9.68386	6.61377	3.95515
	ENSG00000077152	UBE2T	ubiquitin conjugating enzyme E2 T [Source:HGNC Symbol;Acc:HGNC:25009]	protein_coding	5.54146	4.2037	5.54598	4.22365	5.53514	3.44262	6.55377	3.4632	6.28398	5.17914	6.68988	6.69132	5.2951	3.96807	2.56821	5.05163	4.22496	4.17186	3.39428
	ENSG00000077157	PPP1R12B	protein phosphatase 1 regulatory subunit 12B [Source:HGNC Symbol;Acc:HGNC:7619]	protein_coding	2.39441	2.73262	2.28722	2.11757	2.14692	2.14084	1.84694	2.22437	2.42793	2.75715	2.1511	1.75457	2.44796	3.0673	3.00445	2.5548	2.96518	1.48687	2.86361
	ENSG00000077232	DNAJC10	DnaJ heat shock protein family (Hsp40) member C10 [Source:HGNC Symbol;Acc:HGNC:24637]	protein_coding	4.47312	4.07829	4.25959	4.15415	4.68301	3.87775	4.56636	4.76932	4.37142	4.45724	4.42403	3.7749	4.5837	4.02178	3.85115	4.25434	3.95636	4.22124	3.78838
	ENSG00000077235	GTF3C1	general transcription factor IIIC subunit 1 [Source:HGNC Symbol;Acc:HGNC:4664]	protein_coding	19.129	17.5081	17.8933	16.287	18.0517	16.4104	17.6626	19.0035	18.4286	18.9578	17.6105	14.3306	20.1868	15.3616	16.4541	19.8491	19.3026	15.3597	18.4067
	ENSG00000077238	IL4R	interleukin 4 receptor [Source:HGNC Symbol;Acc:HGNC:6015]	protein_coding	3.34932	3.02002	2.27578	2.05631	4.12335	3.56852	2.1751	2.47834	3.14803	3.51449	2.71264	2.04536	2.949	1.9201	1.67001	3.17692	3.07696	2.03153	1.93961
	ENSG00000077254	USP33	ubiquitin specific peptidase 33 [Source:HGNC Symbol;Acc:HGNC:20059]	protein_coding	17.2382	19.3875	16.0739	16.0381	20.4498	21.4877	16.973	16.2497	18.2788	20.2846	17.0295	16.9629	14.3688	17.5925	16.117	15.8555	18.1852	14.8227	14.2191
	ENSG00000077264	PAK3	p21 (RAC1) activated kinase 3 [Source:HGNC Symbol;Acc:HGNC:8592]	protein_coding	30.6726	35.2883	28.6645	26.6427	25.5232	27.7849	28.1855	25.0019	32.3375	36.5617	31.0833	28.6672	30.1471	36.1625	34.5932	34.6827	40.644	18.3085	26.7248
	ENSG00000077274	CAPN6	calpain 6 [Source:HGNC Symbol;Acc:HGNC:1483]	protein_coding	0.415885	0.415437	0.363871	0.298574	0.272845	0.425969	0.431676	0.204699	0.447617	0.457507	0.428465	0.381652	0.270637	0.329316	0.451855	0.672442	0.448958	0.156088	0.231471
	ENSG00000077279	DCX	doublecortin [Source:HGNC Symbol;Acc:HGNC:2714]	protein_coding	74.022	83.6551	67.499	58.6225	48.9577	51.9348	53.914	39.192	91.9396	99.1169	85.5775	77.4366	71.5271	72.7763	75.3063	83.6635	110.792	42.5552	63.0056
	ENSG00000077312	SNRPA	small nuclear ribonucleoprotein polypeptide A [Source:HGNC Symbol;Acc:HGNC:11151]	protein_coding	19.6998	16.395	19.9236	17.7985	19.4237	19.4366	20.3958	16.2922	23.1386	17.2372	21.1114	23.5794	20.6181	14.5372	11.2132	15.6187	14.3692	20.1091	18.2635
	ENSG00000077327	SPAG6	sperm associated antigen 6 [Source:HGNC Symbol;Acc:HGNC:11215]	protein_coding	0.528168	0.425949	0.464428	0.487349	0.867641	0.718954	0.652645	0.970816	0.48339	0.31859	0.483433	0.412153	0.453013	0.445479	0.261961	0.308628	0.220775	0.304466	0.257206
	ENSG00000077348	EXOSC5	exosome component 5 [Source:HGNC Symbol;Acc:HGNC:24662]	protein_coding	4.71047	5.56684	6.1402	6.95821	4.95354	6.65563	6.515	5.72644	5.99795	6.39305	6.12156	7.61722	3.47378	3.98981	5.13228	4.41661	5.22888	9.3569	5.78403
	ENSG00000077380	DYNC1I2	dynein cytoplasmic 1 intermediate chain 2 [Source:HGNC Symbol;Acc:HGNC:2964]	protein_coding	38.7595	36.7687	37.2853	33.3108	38.7227	34.0635	38.8649	33.42	42.4912	42.4656	43.0219	36.3316	37.5413	31.1383	30.2184	36.2829	39.4073	33.273	29.9692
	ENSG00000077420	APBB1IP	amyloid beta precursor protein binding family B member 1 interacting protein [Source:HGNC Symbol;Acc:HGNC:17379]	protein_coding	0.00950073	0.0107781	0	0	0	0	0	0	0.0117994	0	0	0	0	0	0	0.0262035	0.0431123	0	0
	ENSG00000077454	LRCH4	leucine rich repeats and calponin homology domain containing 4 [Source:HGNC Symbol;Acc:HGNC:6691]	protein_coding	2.70495	2.75263	2.86859	2.78241	2.24229	2.53097	2.70293	2.61684	2.6997	2.61771	2.60365	2.78799	3.04029	3.31006	3.36287	2.8375	2.55178	2.36191	3.29918
	ENSG00000077458	FAM76B	family with sequence similarity 76 member B [Source:HGNC Symbol;Acc:HGNC:28492]	protein_coding	4.60911	5.03225	4.37659	5.19418	4.95456	4.94983	3.94374	4.68416	4.47033	4.23892	4.61767	4.86551	5.05784	6.87816	6.24956	3.95372	4.06209	4.97746	4.56837
	ENSG00000077463	SIRT6	sirtuin 6 [Source:HGNC Symbol;Acc:HGNC:14934]	protein_coding	9.24365	8.86684	9.71989	10.4415	8.74508	10.1679	10.419	8.77908	10.5509	8.7857	10.0222	12.4737	7.92822	8.07696	8.0987	9.7504	8.43679	12.4144	8.71853
	ENSG00000077498	TYR	tyrosinase [Source:HGNC Symbol;Acc:HGNC:12442]	protein_coding	5.36589	4.66318	6.90573	7.07128	12.4041	10.989	11.0247	17.7385	3.0838	3.15413	3.81219	2.68246	3.71021	2.97317	3.43241	2.26549	1.53648	4.43175	5.88027
	ENSG00000077514	POLD3	DNA polymerase delta 3, accessory subunit [Source:HGNC Symbol;Acc:HGNC:20932]	protein_coding	4.56033	4.08754	3.58919	3.34525	4.43756	4.05893	3.55299	4.14378	3.85476	4.61922	3.78166	2.96674	5.51726	3.6939	3.03489	4.43173	3.97812	3.23557	3.43292
	ENSG00000077522	ACTN2	actinin alpha 2 [Source:HGNC Symbol;Acc:HGNC:164]	protein_coding	0.222071	0.35883	0.19384	0.347376	0.251488	0.398959	0.221178	0.286159	0.144403	0.244293	0.218856	0.20279	0.369778	0.492052	0.598425	0.122614	0.300017	0.302128	0.141487
	ENSG00000077549	CAPZB	capping actin protein of muscle Z-line subunit beta [Source:HGNC Symbol;Acc:HGNC:1491]	protein_coding	58.57	53.6837	57.7658	57.0364	57.9936	58.0821	65.9083	55.3752	67.2832	57.1235	63.9346	67.7824	52.9953	46.7539	44.2088	56.0079	52.7753	60.7791	43.4544
	ENSG00000077585	GPR137B	G protein-coupled receptor 137B [Source:HGNC Symbol;Acc:HGNC:11862]	protein_coding	4.06669	4.01619	4.30649	4.53572	5.01422	5.47818	3.66878	4.85013	2.78708	2.99851	3.07596	3.17424	4.35424	3.72284	4.29964	4.1112	3.86521	5.81887	6.17473
	ENSG00000077616	NAALAD2	N-acetylated alpha-linked acidic dipeptidase 2 [Source:HGNC Symbol;Acc:HGNC:14526]	protein_coding	0.582534	0.669274	0.718268	0.694375	0.685396	0.642077	0.505838	0.763526	0.530993	0.682856	0.588337	0.662547	0.430674	0.784321	0.631665	0.683074	0.567842	0.719762	1.06063
	ENSG00000077684	JADE1	jade family PHD finger 1 [Source:HGNC Symbol;Acc:HGNC:30027]	protein_coding	5.20855	4.95404	4.67422	5.06777	5.41195	5.43498	4.82333	5.58702	4.46631	4.57515	4.73779	4.14154	6.25948	5.25003	5.45614	4.69646	4.556	5.08637	4.46154
	ENSG00000077713	SLC25A43	solute carrier family 25 member 43 [Source:HGNC Symbol;Acc:HGNC:30557]	protein_coding	2.96764	2.52607	2.26417	2.47211	4.14094	3.33671	2.50135	3.47794	2.78976	2.20458	2.505	1.9029	2.46172	1.82647	1.57994	2.47814	2.73653	2.92764	1.78616
	ENSG00000077721	UBE2A	ubiquitin conjugating enzyme E2 A [Source:HGNC Symbol;Acc:HGNC:12472]	protein_coding	13.5416	13.2103	12.7756	13.1253	15.5324	14.4314	14.2874	13.2779	13.8	12.696	13.7575	14.1651	12.704	12.6474	12.3517	12.13	13.0664	12.7065	10.282
	ENSG00000077782	FGFR1	fibroblast growth factor receptor 1 [Source:HGNC Symbol;Acc:HGNC:3688]	protein_coding	14.6137	15.5717	14.1441	13.3003	14.7593	16.378	12.4329	14.6114	12.4068	13.4725	11.6288	9.89845	16.9848	17.0488	15.6503	14.3037	15.3875	13.0409	18.3707
	ENSG00000077800	FKBP6	FK506 binding protein 6 [Source:HGNC Symbol;Acc:HGNC:3722]	protein_coding	0.00794586	0.00555117	0.00447667	0.0289852	0	0.0103368	0	0.0256647	0.0198075	0.0118678	0.01343	0.0168885	0.011976	0	0	0	0	0.0733875	0
	ENSG00000077935	SMC1B	structural maintenance of chromosomes 1B [Source:HGNC Symbol;Acc:HGNC:11112]	protein_coding	0.136274	0.121054	0.0719342	0.104016	0.188025	0.138333	0.0639086	0.100176	0.0662687	0.0794109	0.0599092	0.103588	0.106846	0.145408	0.179563	0.183957	0.121065	0.0327371	0.0919847
	ENSG00000077942	FBLN1	fibulin 1 [Source:HGNC Symbol;Acc:HGNC:3600]	protein_coding	23.1171	20.1142	22.711	23.9351	32.0479	28.8647	28.8468	38.9328	18.4928	18.7991	19.8047	17.4773	21.1146	16.0187	18.7179	20.8131	16.7743	20.6123	19.4815
	ENSG00000077943	ITGA8	integrin subunit alpha 8 [Source:HGNC Symbol;Acc:HGNC:6144]	protein_coding	7.0861	7.07945	5.71008	4.72029	8.51194	7.69801	7.69652	6.19311	8.31146	8.29232	5.98654	6.12363	3.96889	3.35991	3.49424	7.55211	8.96757	3.07018	3.44717
	ENSG00000077984	CST7	cystatin F [Source:HGNC Symbol;Acc:HGNC:2479]	protein_coding	0.0313199	0.123578	0.0930585	0.0738231	0.0747705	0.0527179	0.0487103	0	0.0505091	0.242104	0.136986	0.129197	0	0.19949	0.0912405	0	0	0.0748552	0.0934793
	ENSG00000078018	MAP2	microtubule associated protein 2 [Source:HGNC Symbol;Acc:HGNC:6839]	protein_coding	90.0247	99.4477	82.8964	72.603	59.3247	63.1561	69.0541	55.2614	111.076	114.151	107.572	91.1273	88.5273	91.9578	91.6146	101.171	128.526	52.4087	72.0629
	ENSG00000078043	PIAS2	protein inhibitor of activated STAT 2 [Source:HGNC Symbol;Acc:HGNC:17311]	protein_coding	2.33478	2.20628	2.09479	2.09268	2.95968	2.85041	2.30806	2.42039	1.98057	1.92373	1.80625	1.89892	2.1908	2.1382	1.74771	2.2081	1.91277	2.3037	2.17005
	ENSG00000078053	AMPH	amphiphysin [Source:HGNC Symbol;Acc:HGNC:471]	protein_coding	16.457	19.0565	13.4878	14.4481	19.9319	20.434	11.7913	14.3304	17.1525	18.297	16.3937	14.3831	13.6865	17.8635	17.2086	15.057	19.6317	11.8702	12.2784
	ENSG00000078061	ARAF	A-Raf proto-oncogene, serine/threonine kinase [Source:HGNC Symbol;Acc:HGNC:646]	protein_coding	12.2337	11.5691	11.749	11.9708	13.1106	11.5947	11.2386	13.929	11.1487	11.2737	10.5684	8.47472	13.2404	11.966	13.2501	11.4349	11.442	12.2295	13.44
	ENSG00000078070	MCCC1	methylcrotonoyl-CoA carboxylase 1 [Source:HGNC Symbol;Acc:HGNC:6936]	protein_coding	3.9526	3.69257	3.9411	3.82832	3.59672	3.09756	3.77417	3.90171	4.23968	4.19465	3.88441	3.29973	4.07512	3.67818	4.26134	3.89888	3.79988	3.85051	4.16471
	ENSG00000078081	LAMP3	lysosomal associated membrane protein 3 [Source:HGNC Symbol;Acc:HGNC:14582]	protein_coding	2.38448	3.95072	0.952411	1.91139	2.87913	5.56315	0.284909	2.16915	1.62487	3.11242	2.37868	0.755679	2.72399	4.08391	3.02413	2.30994	3.04341	1.6966	0.193646
	ENSG00000078098	FAP	fibroblast activation protein alpha [Source:HGNC Symbol;Acc:HGNC:3590]	protein_coding	0.247247	0.280978	0.429421	0.336335	0.148943	0.126017	0.35578	0.338954	0.181106	0.136644	0.268329	0.285956	0.316332	0.591663	0.302919	0.342606	0.269589	0.417513	0.664153
	ENSG00000078114	NEBL	nebulette [Source:HGNC Symbol;Acc:HGNC:16932]	protein_coding	5.69453	5.54853	5.05327	5.41413	6.59767	5.8385	5.97195	7.62247	4.67533	5.18615	4.74683	4.12712	5.83245	5.24484	5.42531	5.67268	5.92464	4.48161	4.44102
	ENSG00000078124	ACER3	alkaline ceramidase 3 [Source:HGNC Symbol;Acc:HGNC:16066]	protein_coding	4.24773	4.11357	3.38021	3.69328	4.75273	4.16404	3.40747	3.72739	4.01739	3.73394	3.23699	3.19763	3.82178	4.39531	3.88988	4.39902	4.16098	3.95823	3.49617
	ENSG00000078140	UBE2K	ubiquitin conjugating enzyme E2 K [Source:HGNC Symbol;Acc:HGNC:4914]	protein_coding	22.2078	21.2682	19.7571	19.7141	23.4793	20.8917	20.4954	21.3285	24.4405	23.6962	20.9495	19.2733	20.8039	19.1716	18.4915	20.1075	21.3133	19.7631	17.8264
	ENSG00000078142	PIK3C3	phosphatidylinositol 3-kinase catalytic subunit type 3 [Source:HGNC Symbol;Acc:HGNC:8974]	protein_coding	3.77809	3.93931	3.52089	3.51979	4.50903	4.48726	3.39799	3.80449	3.5142	3.80372	3.44939	2.9805	3.59544	3.69066	4.14274	3.49368	3.77561	3.15143	3.71528
	ENSG00000078177	N4BP2	NEDD4 binding protein 2 [Source:HGNC Symbol;Acc:HGNC:29851]	protein_coding	4.8531	5.68022	4.54497	5.10701	4.35885	4.35192	3.73551	4.26388	4.83824	5.55164	4.3394	4.394	4.94382	6.16848	7.60102	5.27149	6.64882	4.16913	5.56
	ENSG00000078237	TIGAR	TP53 induced glycolysis regulatory phosphatase [Source:HGNC Symbol;Acc:HGNC:1185]	protein_coding	0.851798	0.725571	0.694615	0.887964	0.579904	0.463791	0.597692	0.803034	0.912106	0.672611	0.761147	0.837511	1.03225	1.13924	0.992811	0.882935	0.626648	0.9185	0.725006
	ENSG00000078246	TULP3	tubby like protein 3 [Source:HGNC Symbol;Acc:HGNC:12425]	protein_coding	8.56394	7.7514	8.4553	7.50004	9.39978	9.12429	9.12847	8.97365	6.88137	7.67981	7.51927	6.68565	9.07117	7.11543	7.46904	8.90344	7.08606	6.87181	8.71817
	ENSG00000078269	SYNJ2	synaptojanin 2 [Source:HGNC Symbol;Acc:HGNC:11504]	protein_coding	1.41417	1.62406	1.18386	1.14369	1.25514	1.54229	1.37791	1.69053	1.47015	1.84732	1.36646	1.34005	1.23216	1.43059	0.903349	1.69922	1.67605	0.64082	0.807216
	ENSG00000078295	ADCY2	adenylate cyclase 2 [Source:HGNC Symbol;Acc:HGNC:233]	protein_coding	1.0797	1.16575	1.07288	1.25395	0.808841	0.978428	0.96604	0.794722	1.41151	1.21963	1.19675	1.17152	0.85828	1.02964	1.55309	1.24016	1.43531	1.49646	1.05584
	ENSG00000078304	PPP2R5C	protein phosphatase 2 regulatory subunit B'gamma [Source:HGNC Symbol;Acc:HGNC:9311]	protein_coding	8.28749	8.85889	7.67926	7.5007	9.39952	8.85922	7.86554	7.92266	8.08368	8.98561	8.18465	7.29601	7.72386	8.63425	7.96338	7.94289	8.95647	6.82074	6.98759
	ENSG00000078319	PMS2P1	PMS1 homolog 2, mismatch repair system component pseudogene 1 [Source:HGNC Symbol;Acc:HGNC:9123]	unprocessed_pseudogene	7.54326	6.89423	6.88868	7.36049	7.0216	6.18834	7.41483	6.93888	7.99467	7.74663	7.33985	9.29522	8.23351	7.35255	7.2554	6.92326	6.28938	5.95245	5.91135
	ENSG00000078328	RBFOX1	RNA binding fox-1 homolog 1 [Source:HGNC Symbol;Acc:HGNC:18222]	protein_coding	2.09296	2.10989	1.51702	1.74739	3.01616	2.84836	1.8575	1.91233	1.88432	1.86314	1.83461	1.89946	1.73981	1.85141	1.68517	1.73156	1.87667	1.49259	0.858964
	ENSG00000078369	GNB1	G protein subunit beta 1 [Source:HGNC Symbol;Acc:HGNC:4396]	protein_coding	117.304	115.738	102.093	86.3512	101.33	92.8828	97.5194	88.237	130.621	137.508	121.818	89.9446	118.57	102.781	94.9827	118.695	129.781	72.2407	86.9425
	ENSG00000078399	HOXA9	homeobox A9 [Source:HGNC Symbol;Acc:HGNC:5109]	protein_coding	0	0	0	0	0	0	0	0	0	0	0	0	0	0	0	0	0	0	0
	ENSG00000078401	EDN1	endothelin 1 [Source:HGNC Symbol;Acc:HGNC:3176]	protein_coding	0.432472	1.25579	0.419011	0.73536	0.820894	1.59165	0.42337	0.808325	0.277266	0.553754	0.234992	0.591013	0.19558	1.97724	0.959977	0.436147	0.900503	0.582125	0.598672
	ENSG00000078403	MLLT10	MLLT10, histone lysine methyltransferase DOT1L cofactor [Source:HGNC Symbol;Acc:HGNC:16063]	protein_coding	6.88394	7.63707	6.5733	7.04064	7.07881	6.42407	6.00746	6.73052	6.98007	8.01583	6.72755	6.12443	6.19955	7.31063	8.1005	7.27735	8.79775	7.20712	6.9849
	ENSG00000078487	ZCWPW1	zinc finger CW-type and PWWP domain containing 1 [Source:HGNC Symbol;Acc:HGNC:23486]	protein_coding	1.66154	1.85705	1.85042	1.9206	1.74994	1.87658	2.02064	1.83435	1.33077	1.57772	1.52623	1.88305	1.69481	2.18069	1.86688	1.87065	1.7932	2.09811	2.0044
	ENSG00000078549	ADCYAP1R1	ADCYAP receptor type I [Source:HGNC Symbol;Acc:HGNC:242]	protein_coding	17.1387	15.8663	16.2228	11.0134	12.2849	10.4772	12.0545	11.4387	15.7587	19.2299	14.7592	9.11582	20.0204	12.5639	13.0038	20.4907	21.1942	10.4953	21.8548
	ENSG00000078579	FGF20	fibroblast growth factor 20 [Source:HGNC Symbol;Acc:HGNC:3677]	protein_coding	0.205013	0.176248	0.202534	0.252948	0.185376	0.116179	0.214695	0.180284	0.278279	0.233426	0.264152	0.355903	0.201903	0.219818	0.351881	0.154497	0.135569	0.123724	0.128756
	ENSG00000078589	P2RY10	P2Y receptor family member 10 [Source:HGNC Symbol;Acc:HGNC:19906]	protein_coding	0	0	0	0.0168785	0	0	0	0.067514	0	0	0	0	0	0	0	0	0	0	0
	ENSG00000078596	ITM2A	integral membrane protein 2A [Source:HGNC Symbol;Acc:HGNC:6173]	protein_coding	1.5229	1.5237	1.62324	2.09261	2.27155	2.00796	1.94366	2.81915	1.09933	1.50946	1.73921	1.73795	1.55091	1.26639	1.19978	1.16981	1.31101	2.61355	1.18684
	ENSG00000078618	NRDC	nardilysin convertase [Source:HGNC Symbol;Acc:HGNC:7995]	protein_coding	22.399	22.7675	20.2198	19.7859	22.0786	22.3024	20.3929	22.205	23.1157	24.0681	22.3928	18.556	22.1153	21.8679	21.0224	22.2864	22.8317	17.3602	17.8736
	ENSG00000078668	VDAC3	voltage dependent anion channel 3 [Source:HGNC Symbol;Acc:HGNC:12674]	protein_coding	36.515	35.0362	37.1921	35.2115	32.9972	34.8547	40.0797	32.825	42.158	36.415	41.7153	45.9802	34.7213	34.3961	26.0693	36.1835	34.479	35.9713	29.7812
	ENSG00000078674	PCM1	pericentriolar material 1 [Source:HGNC Symbol;Acc:HGNC:8727]	protein_coding	13.052	12.764	11.9029	11.1288	14.6631	12.8432	11.3714	12.5056	11.5962	12.9607	12.0959	9.37711	13.4012	12.103	12.565	12.5475	13.149	10.0676	12.2414
	ENSG00000078687	TNRC6C	trinucleotide repeat containing 6C [Source:HGNC Symbol;Acc:HGNC:29318]	protein_coding	4.97318	5.64181	4.84337	4.83715	3.48277	3.96245	3.85693	3.53866	4.74343	5.27378	4.81279	4.46252	6.21647	6.87937	7.64454	5.45005	6.45164	3.70288	5.8604
	ENSG00000078699	CBFA2T2	CBFA2/RUNX1 translocation partner 2 [Source:HGNC Symbol;Acc:HGNC:1536]	protein_coding	11.9305	13.2037	12.678	12.4835	9.97791	10.5863	10.5096	10.5612	12.4971	13.9696	12.6966	11.7692	11.8505	12.8628	15.3252	13.3966	15.396	12.2786	14.8279
	ENSG00000078725	BRINP1	BMP/retinoic acid inducible neural specific 1 [Source:HGNC Symbol;Acc:HGNC:2687]	protein_coding	10.1139	10.3072	9.7212	9.03189	10.3192	11.965	9.75615	9.25817	8.9857	9.6578	10.0237	10.2461	10.0513	8.85267	9.27849	11.0995	10.7534	7.34482	9.38372
	ENSG00000078747	ITCH	itchy E3 ubiquitin protein ligase [Source:HGNC Symbol;Acc:HGNC:13890]	protein_coding	7.91485	8.19531	7.1459	7.82541	8.56163	7.76908	7.52517	8.12858	6.82327	7.98217	6.79616	6.55095	8.07195	8.33345	9.54985	8.20253	8.69655	7.07227	7.11636
	ENSG00000078795	PKD2L2	polycystin 2 like 2, transient receptor potential cation channel [Source:HGNC Symbol;Acc:HGNC:9012]	protein_coding	0.0290266	0.0656298	0.0404447	0.0551055	0.0298889	0.0421471	0.0292073	0.0261611	0.0403812	0.0362921	0.0547591	0.0516454	0.0122076	0.159489	0.127654	0.0336287	0.0245906	0.0149614	0.0373676
	ENSG00000078804	TP53INP2	tumor protein p53 inducible nuclear protein 2 [Source:HGNC Symbol;Acc:HGNC:16104]	protein_coding	74.3174	66.161	57.6888	51.6651	51.1574	53.2369	49.5649	46.9147	77.4818	73.3569	63.7588	59.3471	82.4488	61.6665	58.8236	86.1817	76.3838	41.5749	59.7426
	ENSG00000078808	SDF4	stromal cell derived factor 4 [Source:HGNC Symbol;Acc:HGNC:24188]	protein_coding	46.9719	43.9144	45.4202	46.7907	54.9027	53.8377	51.39	53.3415	44.2003	43.8574	43.9965	40.034	44.2691	36.1938	40.5077	44.5155	41.7686	53.2796	40.874
	ENSG00000078814	MYH7B	myosin heavy chain 7B [Source:HGNC Symbol;Acc:HGNC:15906]	protein_coding	0.677649	0.763539	0.738436	1.00665	0.679496	0.673813	0.696844	0.897879	0.598199	0.511009	0.510006	0.818088	0.794984	1.16963	1.72254	0.637919	0.699707	0.588101	1.00846
	ENSG00000078898	BPIFB2	BPI fold containing family B member 2 [Source:HGNC Symbol;Acc:HGNC:16177]	protein_coding	0.0149636	0.00753557	0.0132275	0.0111767	0	0	0	0	0	0	0.0167804	0	0.0598545	0	0.0447069	0	0.0301423	0	0.0229019
	ENSG00000078900	TP73	tumor protein p73 [Source:HGNC Symbol;Acc:HGNC:12003]	protein_coding	0.167616	0.137609	0.213575	0.156855	0.210779	0.166736	0.241139	0.161992	0.145859	0.191431	0.226048	0.14213	0.15958	0.0822975	0.138014	0.154245	0.109971	0.185284	0.173537
	ENSG00000078902	TOLLIP	toll interacting protein [Source:HGNC Symbol;Acc:HGNC:16476]	protein_coding	14.4454	15.2193	13.8802	15.5395	17.1546	18.6998	14.0604	17.2124	12.5775	15.0154	13.4786	13.0201	13.4908	12.3312	15.0192	14.5586	14.8308	16.9064	14.1018
	ENSG00000078967	UBE2D4	ubiquitin conjugating enzyme E2 D4 (putative) [Source:HGNC Symbol;Acc:HGNC:21647]	protein_coding	2.91211	2.67676	2.90668	2.56953	2.8033	2.23657	2.71054	2.16956	3.35881	3.03362	3.09505	2.75335	2.80816	2.89987	2.43056	2.67818	2.53701	2.92464	2.91446
	ENSG00000079101	CLUL1	clusterin like 1 [Source:HGNC Symbol;Acc:HGNC:2096]	protein_coding	2.62185	2.37197	2.82495	2.81674	3.155	3.16143	3.99295	4.25699	1.75876	2.26854	2.3684	2.11397	2.98336	1.94563	2.6696	2.59027	2.11228	2.22639	2.11349
	ENSG00000079102	RUNX1T1	RUNX1 translocation partner 1 [Source:HGNC Symbol;Acc:HGNC:1535]	protein_coding	1.30962	2.00025	1.47882	1.54964	0.798887	1.0722	1.10783	0.863381	1.67626	2.19168	1.50128	2.12757	1.22962	1.96012	1.93718	1.53372	2.77702	1.27041	1.82735
	ENSG00000079112	CDH17	cadherin 17 [Source:HGNC Symbol;Acc:HGNC:1756]	protein_coding	0.066305	0.073632	0.0596972	0.0994012	0.0178253	0.100544	0.0580628	0.21843	0.0361242	0.0865764	0.065315	0.0821348	0.131048	0.0634114	0.0435035	0.0802226	0.0439965	0.0535365	0.0557138
	ENSG00000079134	THOC1	THO complex 1 [Source:HGNC Symbol;Acc:HGNC:19070]	protein_coding	3.63556	3.89161	4.16099	4.44525	3.54463	3.55211	3.57842	3.71854	3.47286	3.29314	3.8131	4.63686	3.92608	5.38122	4.97476	3.59866	3.33996	4.45085	5.09146
	ENSG00000079150	FKBP7	FK506 binding protein 7 [Source:HGNC Symbol;Acc:HGNC:3723]	protein_coding	4.67096	4.30935	4.74864	4.83683	5.17009	4.71175	5.11838	5.13786	4.52958	4.8065	5.23238	5.03238	4.66587	3.61414	4.40798	4.31828	4.10501	4.7691	3.89517
	ENSG00000079156	OSBPL6	oxysterol binding protein like 6 [Source:HGNC Symbol;Acc:HGNC:16388]	protein_coding	2.20896	2.49013	1.93415	2.11032	2.0735	1.94642	1.72352	1.89703	2.45378	2.38173	2.27376	2.10262	1.93362	2.91281	2.82944	2.37495	2.71955	1.6122	1.80517
	ENSG00000079215	SLC1A3	solute carrier family 1 member 3 [Source:HGNC Symbol;Acc:HGNC:10941]	protein_coding	15.81	18.9804	15.973	12.6868	15.9218	20.8162	15.6039	14.4072	17.6422	19.0296	17.5438	16.3017	13.0921	15.922	9.86009	16.584	20.1537	10.1784	14.7714
	ENSG00000079246	XRCC5	X-ray repair cross complementing 5 [Source:HGNC Symbol;Acc:HGNC:12833]	protein_coding	53.3565	49.8983	48.1319	43.6881	53.7848	45.1596	48.7833	44.5199	56.32	59.102	55.8921	47.155	55.5646	44.2165	40.4775	47.7567	51.1152	42.6001	39.7202
	ENSG00000079257	LXN	latexin [Source:HGNC Symbol;Acc:HGNC:13347]	protein_coding	1.96343	1.83688	1.97954	1.9204	3.16706	2.77084	2.80116	1.74012	1.84271	2.02102	1.46117	2.37004	1.69953	1.1102	1.07195	1.14443	1.44547	2.49949	1.67629
	ENSG00000079263	SP140	SP140 nuclear body protein [Source:HGNC Symbol;Acc:HGNC:17133]	protein_coding	0.0410686	0.0449119	0.0468345	0.0750867	0.0747437	0.0439158	0.0730392	0.0436144	0.050491	0.0504202	0.0285285	0.0645752	0.0203518	0.0443153	0.167214	0.018688	0.0409961	0.0249428	0.0389357
	ENSG00000079277	MKNK1	MAP kinase interacting serine/threonine kinase 1 [Source:HGNC Symbol;Acc:HGNC:7110]	protein_coding	3.36709	3.50869	3.18929	3.79663	3.38635	3.6391	3.13231	3.44669	2.99769	3.45268	3.01522	3.30532	3.72345	3.91589	4.6475	3.36087	3.0271	3.78701	3.42033
	ENSG00000079308	TNS1	tensin 1 [Source:HGNC Symbol;Acc:HGNC:11973]	protein_coding	2.28589	2.52783	1.29228	1.46486	2.79325	2.77947	1.27713	1.64113	2.02539	2.77625	1.47303	0.998753	2.35148	2.22587	2.14206	1.97343	2.32973	1.07752	1.12668
	ENSG00000079313	REXO1	RNA exonuclease 1 homolog [Source:HGNC Symbol;Acc:HGNC:24616]	protein_coding	7.78737	8.30344	8.06246	8.27087	6.53351	7.30874	7.9832	6.30419	7.94857	8.71514	8.01242	8.56332	8.15104	8.64076	10.1165	8.51637	8.54911	8.09947	8.19175
	ENSG00000079332	SAR1A	secretion associated Ras related GTPase 1A [Source:HGNC Symbol;Acc:HGNC:10534]	protein_coding	18.8906	17.6249	17.1625	18.0237	22.795	19.7415	18.6798	20.5638	16.4142	16.8363	18.1403	16.4166	18.7231	17.5133	17.5745	17.6299	16.4084	17.5398	14.6674
	ENSG00000079335	CDC14A	cell division cycle 14A [Source:HGNC Symbol;Acc:HGNC:1718]	protein_coding	1.59597	1.64951	1.44558	1.58104	1.81557	1.42316	1.32193	1.44892	1.31303	1.36595	1.17888	1.53782	1.70118	2.05159	1.61601	1.55409	1.75734	1.72141	1.83592
	ENSG00000079337	RAPGEF3	Rap guanine nucleotide exchange factor 3 [Source:HGNC Symbol;Acc:HGNC:16629]	protein_coding	0.469876	0.515523	0.658566	0.648169	0.368466	0.458695	0.540096	0.710532	0.591155	0.531293	0.435099	0.590253	0.423263	0.527383	0.646343	0.49662	0.544723	0.645547	1.0005
	ENSG00000079385	CEACAM1	carcinoembryonic antigen related cell adhesion molecule 1 [Source:HGNC Symbol;Acc:HGNC:1814]	protein_coding	1.1617	2.55479	0.273237	1.09324	2.73161	3.78091	0.287024	0.881447	0.89287	1.67115	0.351702	0.60178	0.493572	2.94432	2.19661	0.528757	1.82277	0.693129	0.180985
	ENSG00000079387	SENP1	SUMO specific peptidase 1 [Source:HGNC Symbol;Acc:HGNC:17927]	protein_coding	3.51072	3.58722	3.12081	3.06514	3.41543	2.74437	3.05004	2.90788	3.19971	3.75438	3.34462	2.67764	4.03937	3.88097	3.6125	3.38838	3.96916	3.06255	2.96777
	ENSG00000079393	DUSP13	dual specificity phosphatase 13 [Source:HGNC Symbol;Acc:HGNC:19681]	protein_coding	0.174439	0.13077	0.0908185	0.18738	0.0443661	0.10427	0.0963432	0.155331	0.159842	0.0478852	0.176112	0.170357	0.338251	0.0789137	0.216555	0.155298	0.292012	0.207277	0
	ENSG00000079432	CIC	capicua transcriptional repressor [Source:HGNC Symbol;Acc:HGNC:14214]	protein_coding	22.2193	25.4353	23.8723	23.8984	19.8194	22.2829	21.0471	20.4376	23.1602	24.1366	21.2082	21.8352	21.8676	28.6933	31.5944	24.0299	26.6285	21.7264	29.3616
	ENSG00000079435	LIPE	lipase E, hormone sensitive type [Source:HGNC Symbol;Acc:HGNC:6621]	protein_coding	2.87477	2.60118	2.87769	2.84066	3.05875	3.22079	3.14998	3.19167	3.23021	2.60578	3.02831	2.80803	2.45494	1.99567	2.46118	2.75518	2.58248	2.90175	2.45477
	ENSG00000079459	FDFT1	farnesyl-diphosphate farnesyltransferase 1 [Source:HGNC Symbol;Acc:HGNC:3629]	protein_coding	20.8909	20.496	19.9041	15.1005	19.7769	17.5112	24.7664	18.8723	25.997	24.3898	24.0247	15.4599	18.7593	18.8902	14.3869	19.0304	21.1926	11.6829	10.9213
	ENSG00000079462	PAFAH1B3	platelet activating factor acetylhydrolase 1b catalytic subunit 3 [Source:HGNC Symbol;Acc:HGNC:8576]	protein_coding	42.0994	40.1188	48.7986	48.2259	40.1097	42.152	54.1755	41.1764	53.1306	44.6663	53.1943	66.046	37.1875	34.9523	31.2745	37.9699	38.7045	54.4069	39.0261
	ENSG00000079482	OPHN1	oligophrenin 1 [Source:HGNC Symbol;Acc:HGNC:8148]	protein_coding	2.69389	2.53303	2.82059	2.325	2.25757	1.91961	2.62197	2.70868	2.89015	2.95682	2.82709	2.29378	2.66604	2.09048	2.34214	2.9618	3.1652	1.95539	3.01273
	ENSG00000079557	AFM	afamin [Source:HGNC Symbol;Acc:HGNC:316]	protein_coding	0.0585053	0.0550268	0.0487479	0.0322928	0	0.0436966	0.0403748	0	0.0418658	0.125421	0.0283861	0.0535441	0.0759384	0	0.0756271	0.116217	0.0509894	0	0.0774828
	ENSG00000079616	KIF22	kinesin family member 22 [Source:HGNC Symbol;Acc:HGNC:6391]	protein_coding	9.56163	9.30711	9.268	9.64403	11.0788	10.6992	10.4322	9.13241	9.37944	8.55041	9.27705	9.9663	9.26061	9.0497	8.57982	8.5277	8.92912	10.8976	8.09478
	ENSG00000079689	SCGN	secretagogin, EF-hand calcium binding protein [Source:HGNC Symbol;Acc:HGNC:16941]	protein_coding	14.3798	14.2391	12.9322	14.9951	9.33723	11.0494	13.8775	8.4191	15.4993	13.8254	16.0321	17.5662	18.7807	16.5246	16.6615	13.9018	15.5571	17.3334	8.88716
	ENSG00000079691	CARMIL1	capping protein regulator and myosin 1 linker 1 [Source:HGNC Symbol;Acc:HGNC:21581]	protein_coding	4.87492	4.93545	4.3562	4.60946	3.65632	3.59829	3.64457	3.37486	4.88458	5.00881	4.59071	3.72882	5.39698	5.64846	6.83921	5.56179	5.48624	4.49495	4.83332
	ENSG00000079739	PGM1	phosphoglucomutase 1 [Source:HGNC Symbol;Acc:HGNC:8905]	protein_coding	7.3114	6.41365	6.28435	5.99165	7.61897	6.13427	7.21668	8.16432	7.18208	7.6442	6.20803	4.72586	7.79476	5.50588	5.72138	6.64978	6.37026	5.35503	5.42832
	ENSG00000079785	DDX1	DEAD-box helicase 1 [Source:HGNC Symbol;Acc:HGNC:2734]	protein_coding	33.2249	32.2722	32.7318	31.3951	30.3961	29.675	34.0256	30.424	34.2773	36.0086	35.9208	33.2487	35.9217	31.3002	29.0889	32.3045	32.1051	32.8189	28.249
	ENSG00000079805	DNM2	dynamin 2 [Source:HGNC Symbol;Acc:HGNC:2974]	protein_coding	11.8724	11.8406	11.234	11.5317	12.6472	13.217	11.5855	12.0569	11.4787	11.6573	11.1519	11.0562	11.5649	10.9211	11.3618	11.7989	11.5671	11.6518	10.9648
	ENSG00000079819	EPB41L2	erythrocyte membrane protein band 4.1 like 2 [Source:HGNC Symbol;Acc:HGNC:3379]	protein_coding	2.05799	2.30245	1.91057	1.80787	2.43917	2.28986	1.54075	2.23521	1.53392	2.29084	1.60481	1.31563	2.32822	2.44492	2.01445	1.93066	2.18418	1.66618	2.58617
	ENSG00000079841	RIMS1	regulating synaptic membrane exocytosis 1 [Source:HGNC Symbol;Acc:HGNC:17282]	protein_coding	2.00265	2.40988	2.05342	1.98671	1.7917	1.87477	1.8704	1.69437	2.14885	2.58381	2.1892	1.96058	1.98993	2.21486	2.74042	2.08012	2.96608	1.55148	2.10065
	ENSG00000079931	MOXD1	monooxygenase DBH like 1 [Source:HGNC Symbol;Acc:HGNC:21063]	protein_coding	0.460832	0.470315	0.451144	0.443105	0.591185	0.379772	0.564866	0.517452	0.434857	0.553001	0.427224	0.355639	0.35414	0.397247	0.320626	0.463146	0.55124	0.578703	0.361343
	ENSG00000079950	STX7	syntaxin 7 [Source:HGNC Symbol;Acc:HGNC:11442]	protein_coding	4.84251	5.26374	5.1798	4.76919	5.06449	5.6247	5.21646	4.66127	5.55529	5.7639	5.43422	6.01486	4.09368	4.1852	4.12695	4.65657	5.48116	4.27369	4.88871
	ENSG00000079974	RABL2B	RAB, member of RAS oncogene family like 2B [Source:HGNC Symbol;Acc:HGNC:9800]	protein_coding	7.94839	8.76812	9.13336	8.44259	7.96057	8.36894	9.13729	8.5956	8.12233	8.91803	8.23631	8.22171	7.83809	9.48174	8.48536	7.87258	8.30375	8.46769	10.0265
	ENSG00000079999	KEAP1	kelch like ECH associated protein 1 [Source:HGNC Symbol;Acc:HGNC:23177]	protein_coding	22.0152	19.8258	21.1184	20.7064	25.3667	23.308	20.1992	22.6884	20.8702	22.3001	22.3986	20.4461	20.3285	14.2396	17.3498	21.4956	19.4554	22.3413	20.7573
	ENSG00000080007	DDX43	DEAD-box helicase 43 [Source:HGNC Symbol;Acc:HGNC:18677]	protein_coding	0	0.0142409	0	0.0165451	0	0.0349324	0	0.0216829	0	0	0	0.0142682	0	0.0220314	0.0302293	0	0	0	0
	ENSG00000080031	PTPRH	protein tyrosine phosphatase, receptor type H [Source:HGNC Symbol;Acc:HGNC:9672]	protein_coding	9.32451	10.8737	8.67237	8.94093	5.9868	8.45343	7.9568	6.02474	11.5703	11.7399	10.8657	10.7319	9.27085	10.2501	10.177	10.47	13.0514	8.83012	7.19461
	ENSG00000080166	DCT	dopachrome tautomerase [Source:HGNC Symbol;Acc:HGNC:2709]	protein_coding	13.5064	9.22094	14.6886	14.7431	21.1016	11.2641	16.9659	26.9744	9.40964	11.2683	14.0013	10.1681	13.3288	8.82989	11.9918	10.1855	5.52153	9.83826	13.0986
	ENSG00000080189	SLC35C2	solute carrier family 35 member C2 [Source:HGNC Symbol;Acc:HGNC:17117]	protein_coding	11.7454	11.4137	12.4339	13.7918	12.9321	13.5036	13.7641	16.6689	10.7988	10.4647	11.8133	12.6523	11.0096	11.1842	12.913	12.241	10.5024	12.9332	11.7241
	ENSG00000080200	CRYBG3	crystallin beta-gamma domain containing 3 [Source:HGNC Symbol;Acc:HGNC:34427]	protein_coding	3.37859	3.99169	3.25439	3.2987	2.64047	2.1488	2.01032	2.48936	3.14188	4.22336	3.07156	2.45532	3.91881	4.25521	5.50473	3.81319	5.3394	2.74538	4.68128
	ENSG00000080224	EPHA6	EPH receptor A6 [Source:HGNC Symbol;Acc:HGNC:19296]	protein_coding	1.03366	1.19162	0.997681	1.06796	1.01691	0.818296	0.806495	0.744956	1.09762	1.33319	1.18466	0.795799	0.776501	1.15997	2.14461	1.24364	1.45503	0.586491	1.00188
	ENSG00000080293	SCTR	secretin receptor [Source:HGNC Symbol;Acc:HGNC:10608]	protein_coding	0.0564261	0.0784096	0.0630851	0.0961632	0.0811868	0.0429314	0.0793355	0	0.0822652	0.11501	0.0464817	0.163664	0.0165797	0.0722032	0.0990702	0.0456726	0.083494	0.121918	0.0634382
	ENSG00000080298	RFX3	regulatory factor X3 [Source:HGNC Symbol;Acc:HGNC:9984]	protein_coding	4.80415	5.65518	4.81749	5.93759	5.5877	6.16302	4.94417	5.34582	4.3529	4.06709	4.22318	5.60836	4.7602	6.63325	6.83752	4.51579	5.75738	5.95866	5.28511
	ENSG00000080345	RIF1	replication timing regulatory factor 1 [Source:HGNC Symbol;Acc:HGNC:23207]	protein_coding	3.97118	4.32168	3.23136	3.42851	4.28909	4.51521	2.91015	3.53135	3.71319	4.2048	3.18037	3.00945	4.12116	4.3813	4.11516	3.76126	4.18541	3.05808	3.60358
	ENSG00000080371	RAB21	RAB21, member RAS oncogene family [Source:HGNC Symbol;Acc:HGNC:18263]	protein_coding	4.58539	4.45148	4.25967	4.40589	5.04092	5.44514	4.43231	4.85059	4.22691	3.91033	4.56805	4.34327	4.64376	4.08012	3.86276	4.42999	4.37031	4.56693	3.77864
	ENSG00000080493	SLC4A4	solute carrier family 4 member 4 [Source:HGNC Symbol;Acc:HGNC:11030]	protein_coding	0.716788	0.627604	0.782535	0.797876	0.487811	0.458583	0.677955	0.664177	0.717636	0.690305	0.74807	0.770051	0.566721	0.475609	0.599672	1.09498	0.885918	1.1576	0.92158
	ENSG00000080503	SMARCA2	SWI/SNF related, matrix associated, actin dependent regulator of chromatin, subfamily a, member 2 [Source:HGNC Symbol;Acc:HGNC:11098]	protein_coding	3.67544	3.64395	3.66396	3.48308	4.35281	3.87053	3.6981	4.43182	3.09199	3.75059	3.49751	2.6794	3.54039	3.18273	3.52283	3.71656	3.77196	3.29826	3.79628
	ENSG00000080511	RDH8	retinol dehydrogenase 8 [Source:HGNC Symbol;Acc:HGNC:14423]	protein_coding	0.0894359	0.142188	0.121076	0.146525	0.0173754	0.0490031	0.0679169	0	0.070425	0.253174	0.14325	0.100077	0.113547	0.123622	0.381651	0.156396	0.142954	0.104371	0.152062
	ENSG00000080546	SESN1	sestrin 1 [Source:HGNC Symbol;Acc:HGNC:21595]	protein_coding	4.50207	4.40641	4.44024	4.74834	4.63034	4.17419	4.71494	4.31431	4.4029	4.40772	4.7267	4.55178	4.25931	4.55271	4.54011	4.71572	4.49101	5.58717	3.87909
	ENSG00000080561	MID2	midline 2 [Source:HGNC Symbol;Acc:HGNC:7096]	protein_coding	6.30042	5.82486	4.95385	4.41692	6.17454	5.11331	4.34429	5.93507	6.00629	6.87029	5.45047	2.75456	6.62109	4.33313	6.68527	6.39976	6.9827	2.29279	5.06681
	ENSG00000080572	PIH1D3	PIH1 domain containing 3 [Source:HGNC Symbol;Acc:HGNC:28570]	protein_coding	0.0304633	0.0326773	0.0283248	0.00787984	0.0360106	0.101559	0.0234596	0.0315194	0	0.0291502	0.0164937	0	0.0588316	0	0	0.0270109	0	0	0.0450211
	ENSG00000080573	COL5A3	collagen type V alpha 3 chain [Source:HGNC Symbol;Acc:HGNC:14864]	protein_coding	7.93366	7.16198	7.5104	7.35935	6.60339	7.35778	9.31514	8.93572	7.73844	6.64628	7.42677	7.26851	8.30571	6.99044	6.72544	9.0871	7.65344	6.50775	5.78928
	ENSG00000080603	SRCAP	Snf2 related CREBBP activator protein [Source:HGNC Symbol;Acc:HGNC:16974]	protein_coding	0.891623	0.842836	0.78722	0.753903	0.62295	0.566503	0.58307	0.725524	0.573685	0.901515	0.605587	0.509644	1.36667	0.945223	1.35279	1.00319	0.958104	0.42765	1.173
	ENSG00000080608	PUM3	pumilio RNA binding family member 3 [Source:HGNC Symbol;Acc:HGNC:29676]	protein_coding	4.86568	5.03733	4.5487	4.50887	5.45863	4.69086	6.00772	4.69913	4.07786	5.57277	4.63561	4.26106	5.22486	4.72896	4.13767	4.70136	5.15673	4.93762	3.00277
	ENSG00000080618	CPB2	carboxypeptidase B2 [Source:HGNC Symbol;Acc:HGNC:2300]	protein_coding	0.0856613	0.0650303	0.111384	0.115554	0.182457	0.0857626	0.158486	0.141957	0	0.0328216	0.074284	0.14012	0.099362	0.108178	0.0989547	0.0608257	0.0333586	0.0811841	0.101383
	ENSG00000080644	CHRNA3	cholinergic receptor nicotinic alpha 3 subunit [Source:HGNC Symbol;Acc:HGNC:1957]	protein_coding	4.06493	3.95764	3.05525	2.63863	3.45858	3.72466	2.00596	1.52	6.37814	5.71751	4.30449	4.58926	2.51526	2.25824	2.13692	3.90775	4.13017	2.30834	2.85529
	ENSG00000080709	KCNN2	potassium calcium-activated channel subfamily N member 2 [Source:HGNC Symbol;Acc:HGNC:6291]	protein_coding	0.102041	0.116017	0.110329	0.145341	0.0428642	0.0679995	0.146604	0.0937955	0.13754	0.0693963	0.0638065	0.154303	0.131304	0.123894	0.183071	0.0964551	0.202779	0.150195	0.120577
	ENSG00000080802	CNOT4	CCR4-NOT transcription complex subunit 4 [Source:HGNC Symbol;Acc:HGNC:7880]	protein_coding	4.41331	5.22996	4.19891	4.93082	4.87322	4.74235	4.16177	4.37413	4.02687	4.72896	4.1683	4.69236	4.60973	5.84932	6.17095	4.14343	5.59921	4.48586	4.26667
	ENSG00000080815	PSEN1	presenilin 1 [Source:HGNC Symbol;Acc:HGNC:9508]	protein_coding	9.4886	8.94095	8.72105	8.5215	11.0488	10.395	8.78959	10.3347	8.84028	8.42045	8.76038	7.48112	9.31376	7.58493	8.5647	8.75157	9.36343	7.70549	8.61317
	ENSG00000080819	CPOX	coproporphyrinogen oxidase [Source:HGNC Symbol;Acc:HGNC:2321]	protein_coding	6.88373	5.89502	7.29214	7.46603	9.21918	7.73641	10.0917	11.751	5.46473	5.36418	5.70567	5.7375	6.37967	5.20453	5.22459	6.47135	5.27494	7.15108	6.07905
	ENSG00000080822	CLDND1	claudin domain containing 1 [Source:HGNC Symbol;Acc:HGNC:1322]	protein_coding	14.5686	13.4159	14.0208	15.0766	17.4874	15.3652	18.122	18.1763	14.0911	11.7067	13.9253	16.0526	13.5989	14.6278	13.9878	13.097	11.964	12.0896	10.015
	ENSG00000080823	MOK	MOK protein kinase [Source:HGNC Symbol;Acc:HGNC:9833]	protein_coding	2.51912	2.46863	2.9501	3.19422	2.86468	2.98286	3.02388	3.13286	2.37943	2.19607	2.61259	3.40193	2.65517	2.74453	2.92466	2.17721	1.95105	3.31743	3.21384
	ENSG00000080824	HSP90AA1	heat shock protein 90 alpha family class A member 1 [Source:HGNC Symbol;Acc:HGNC:5253]	protein_coding	292.069	280.338	263.227	225.822	280.458	256.909	268.618	255.366	322.325	332.114	332.778	216.091	288.404	246.767	202.966	277.09	285.56	228.863	188.283
	ENSG00000080839	RBL1	RB transcriptional corepressor like 1 [Source:HGNC Symbol;Acc:HGNC:9893]	protein_coding	1.33702	1.44086	1.09046	1.15667	1.31388	0.955191	0.943445	1.09379	1.16763	1.65445	1.12334	1.00901	1.63136	1.56838	1.55342	1.23518	1.58543	0.970452	1.2046
	ENSG00000080845	DLGAP4	DLG associated protein 4 [Source:HGNC Symbol;Acc:HGNC:24476]	protein_coding	16.8757	16.982	16.955	15.2853	14.886	16.3221	16.3183	14.0855	18.2838	17.6252	17.4593	16.3913	16.4286	15.5854	16.1617	17.9043	18.3952	14.5029	17.0874
	ENSG00000080854	IGSF9B	immunoglobulin superfamily member 9B [Source:HGNC Symbol;Acc:HGNC:32326]	protein_coding	2.73443	3.39286	2.82707	2.48315	1.43231	1.25275	1.62997	1.6504	2.39236	3.66911	2.07604	1.24615	3.72229	3.95582	5.35405	3.39077	4.69375	1.682	4.77519
	ENSG00000080910	CFHR2	complement factor H related 2 [Source:HGNC Symbol;Acc:HGNC:4890]	protein_coding	0	0	0	0	0	0	0	0	0	0	0	0	0	0	0	0	0	0	0
	ENSG00000080947	CROCCP3	ciliary rootlet coiled-coil, rootletin pseudogene 3 [Source:HGNC Symbol;Acc:HGNC:29405]	transcribed_unprocessed_pseudogene	2.86134	3.13349	3.81046	3.15568	2.58733	3.15193	3.35781	2.84085	3.21292	2.70168	3.33311	3.22148	2.37613	3.64898	3.58694	3.26897	3.03139	2.97344	4.74044
	ENSG00000080986	NDC80	NDC80, kinetochore complex component [Source:HGNC Symbol;Acc:HGNC:16909]	protein_coding	3.33853	3.06008	2.43991	2.84729	5.56292	4.65762	3.71213	3.53349	2.07466	2.67373	2.15867	2.33631	2.93477	2.52522	2.52204	2.78176	2.38375	2.99733	1.44893
	ENSG00000081014	AP4E1	adaptor related protein complex 4 subunit epsilon 1 [Source:HGNC Symbol;Acc:HGNC:573]	protein_coding	2.00683	2.13953	1.84573	1.91933	1.94181	1.94538	1.84059	2.26616	1.85749	2.27941	1.67058	1.57287	2.30017	2.1177	2.04092	1.92784	2.21564	1.79738	2.02602
	ENSG00000081019	RSBN1	round spermatid basic protein 1 [Source:HGNC Symbol;Acc:HGNC:25642]	protein_coding	6.76025	7.50483	6.2288	6.5935	6.46519	7.62844	5.36113	5.58745	6.82662	7.08257	6.5109	6.77795	7.34702	7.46385	7.22979	6.40216	7.84447	6.77879	6.81436
	ENSG00000081026	MAGI3	membrane associated guanylate kinase, WW and PDZ domain containing 3 [Source:HGNC Symbol;Acc:HGNC:29647]	protein_coding	4.6778	5.27643	4.80991	4.2899	4.08038	4.36334	4.26977	3.99559	4.772	5.20227	4.85136	4.70036	4.77053	5.23162	4.66799	5.08828	6.3085	3.79565	5.30861
	ENSG00000081041	CXCL2	C-X-C motif chemokine ligand 2 [Source:HGNC Symbol;Acc:HGNC:4603]	protein_coding	2.73754	5.48015	0.683894	3.64924	1.34437	1.37277	0.543607	1.13613	3.38209	4.50313	0.870546	2.77687	2.12061	8.49297	7.80653	4.1031	7.55173	2.87743	0.637529
	ENSG00000081051	AFP	alpha fetoprotein [Source:HGNC Symbol;Acc:HGNC:317]	protein_coding	0.0988468	0.168558	0.166201	0.145229	0.117352	0.12035	0.194602	0.0747025	0.129721	0.27635	0.117272	0.159761	0.0522878	0.189758	0.0260367	0.0960259	0.0877724	0.320414	0.186729
	ENSG00000081052	COL4A4	collagen type IV alpha 4 chain [Source:HGNC Symbol;Acc:HGNC:2206]	protein_coding	0.162932	0.193645	0.187644	0.196251	0.138024	0.155705	0.161852	0.169133	0.0745906	0.139661	0.142241	0.206694	0.242406	0.257777	0.277905	0.196706	0.221436	0.131271	0.25884
	ENSG00000081059	TCF7	transcription factor 7 [Source:HGNC Symbol;Acc:HGNC:11639]	protein_coding	1.94173	1.77013	2.15078	2.0943	2.22506	1.96832	2.43092	3.006	1.52175	1.47114	1.78822	1.55619	2.25785	1.85594	1.63585	1.76227	1.78515	2.17915	2.23322
	ENSG00000081087	OSTM1	osteopetrosis associated transmembrane protein 1 [Source:HGNC Symbol;Acc:HGNC:21652]	protein_coding	6.60237	6.74995	5.82584	5.94879	8.3705	8.4705	6.8993	6.9722	6.44837	6.427	6.26817	5.93431	5.90954	5.51642	5.30634	5.68107	6.58587	5.5823	4.31005
	ENSG00000081138	CDH7	cadherin 7 [Source:HGNC Symbol;Acc:HGNC:1766]	protein_coding	1.99856	1.71601	1.84756	1.88906	2.0504	1.75099	1.94831	1.67531	2.22713	1.69657	2.13468	1.89065	1.73548	1.51498	2.02616	1.98123	1.90149	1.9641	1.4597
	ENSG00000081148	IMPG2	interphotoreceptor matrix proteoglycan 2 [Source:HGNC Symbol;Acc:HGNC:18362]	protein_coding	8.46683	7.95861	8.33118	7.20222	7.62341	4.78691	5.94444	4.70879	9.09945	12.1869	11.2544	7.42699	7.83522	5.73394	7.93881	9.30925	9.12671	8.73428	7.79471
	ENSG00000081154	PCNP	PEST proteolytic signal containing nuclear protein [Source:HGNC Symbol;Acc:HGNC:30023]	protein_coding	37.3374	37.146	34.2273	37.3628	44.5307	41.3463	34.9612	35.1017	36.9942	35.7478	39.0364	39.6507	35.5241	36.2639	33.181	32.3003	35.2261	41.5179	28.6843
	ENSG00000081177	EXD2	exonuclease 3'-5' domain containing 2 [Source:HGNC Symbol;Acc:HGNC:20217]	protein_coding	8.0213	7.83386	8.55011	8.33728	9.33741	8.66575	8.64349	9.67914	7.86016	7.8731	8.62976	8.43481	6.89278	6.93168	7.77678	7.99485	7.8649	7.45839	8.37709
	ENSG00000081181	ARG2	arginase 2 [Source:HGNC Symbol;Acc:HGNC:664]	protein_coding	6.01919	6.61414	6.34433	5.50002	5.30583	5.73814	6.89438	4.53081	7.28496	7.93821	7.62643	7.63586	5.403	6.36835	4.73749	6.08295	6.41188	5.09591	4.51217
	ENSG00000081189	MEF2C	myocyte enhancer factor 2C [Source:HGNC Symbol;Acc:HGNC:6996]	protein_coding	0.900763	1.06643	0.713928	0.787303	1.09141	1.20119	0.736062	0.724878	1.15086	1.30727	0.799279	0.88245	0.579858	0.783876	0.671322	0.780929	0.973374	0.870562	0.606442
	ENSG00000081237	PTPRC	protein tyrosine phosphatase, receptor type C [Source:HGNC Symbol;Acc:HGNC:9666]	protein_coding	0.143008	0.142306	0.166426	0.151036	0.121355	0.171126	0.242117	0.325298	0.11272	0.159633	0.152854	0.117951	0.167283	0.101181	0.0925541	0.170674	0.137284	0.0683397	0.104308
	ENSG00000081248	CACNA1S	calcium voltage-gated channel subunit alpha1 S [Source:HGNC Symbol;Acc:HGNC:1397]	protein_coding	0.081216	0.0598973	0.073232	0.055911	0.0789163	0.0238461	0.0440667	0.0197354	0.068541	0.0821339	0.0981089	0.0649335	0.1013	0.0501313	0.0825425	0.0761061	0.0834777	0.0564327	0.0775205
	ENSG00000081277	PKP1	plakophilin 1 [Source:HGNC Symbol;Acc:HGNC:9023]	protein_coding	0.011853	0.0045314	0.00637498	0.0105103	0.00559785	0	0	0.00979937	0.0151259	0.0181256	0.00512788	0.032242	0.0182908	0	0	0.00839769	0	0	0.0139971
	ENSG00000081307	UBA5	ubiquitin like modifier activating enzyme 5 [Source:HGNC Symbol;Acc:HGNC:23230]	protein_coding	6.26822	6.08399	6.4225	6.06315	6.09603	5.51534	6.48952	6.44567	6.48835	5.92821	6.77385	6.01909	6.50639	6.76666	5.79197	5.9821	6.12576	5.99587	6.00413
	ENSG00000081320	STK17B	serine/threonine kinase 17b [Source:HGNC Symbol;Acc:HGNC:11396]	protein_coding	1.48891	1.15365	1.14431	1.2612	2.48345	1.8404	1.55592	2.46971	0.913769	1.14631	1.01162	0.791281	1.52796	1.07143	1.09613	1.03048	0.556451	0.68769	0.865394
	ENSG00000081377	CDC14B	cell division cycle 14B [Source:HGNC Symbol;Acc:HGNC:1719]	protein_coding	1.16157	1.16532	1.19001	1.21903	1.51874	1.4668	1.4289	1.82673	0.933902	1.10835	0.952859	0.960886	1.03701	1.05809	1.1436	1.15663	1.02805	0.944884	1.18828
	ENSG00000081386	ZNF510	zinc finger protein 510 [Source:HGNC Symbol;Acc:HGNC:29161]	protein_coding	3.90727	4.81385	3.8663	4.09676	3.77571	3.08027	3.12154	3.41274	3.62555	4.87693	3.88904	2.8545	4.52804	5.58782	6.46326	3.69978	5.71038	3.65654	4.58832
	ENSG00000081479	LRP2	LDL receptor related protein 2 [Source:HGNC Symbol;Acc:HGNC:6694]	protein_coding	2.48044	2.62993	1.51204	1.47104	3.66072	3.63938	1.44315	2.09243	1.50223	2.25364	1.30453	1.05423	2.72831	2.44173	1.98827	2.03051	2.18496	0.749243	1.78844
	ENSG00000081665	ZNF506	zinc finger protein 506 [Source:HGNC Symbol;Acc:HGNC:23780]	protein_coding	0.0958761	0.136512	0.114051	0.1197	0.0785116	0.110711	0.107679	0.0868038	0.0837416	0.133799	0.0794906	0.104721	0.128267	0.213147	0.171442	0.0929845	0.0883921	0.115833	0.154984
	ENSG00000081692	JMJD4	jumonji domain containing 4 [Source:HGNC Symbol;Acc:HGNC:25724]	protein_coding	2.41691	2.25177	2.50723	2.39888	2.40115	2.62465	2.74008	2.58125	2.28608	2.54377	2.38408	2.40399	2.36949	1.86314	1.41587	2.61093	1.9755	3.1944	2.39753
	ENSG00000081721	DUSP12	dual specificity phosphatase 12 [Source:HGNC Symbol;Acc:HGNC:3067]	protein_coding	14.5025	14.5211	14.1981	13.5246	10.8133	11.2691	12.3664	9.81007	15.8622	16.5481	16.1415	15.8658	17.2147	14.39	13.7249	14.12	15.8773	14.6975	14.0864
	ENSG00000081760	AACS	acetoacetyl-CoA synthetase [Source:HGNC Symbol;Acc:HGNC:21298]	protein_coding	2.05217	2.11916	2.06257	1.99944	1.7477	1.63588	2.07728	1.84551	2.36706	2.34684	2.24413	2.05058	1.79293	2.09803	2.07732	2.301	2.3959	2.02436	1.8663
	ENSG00000081791	DELE1	DAP3 binding cell death enhancer 1 [Source:HGNC Symbol;Acc:HGNC:28969]	protein_coding	11.1528	11.3796	11.3724	10.2069	9.97568	10.1428	10.9	10.5785	11.7608	11.5985	11.0185	9.63025	11.3942	12.9063	11.1557	11.4805	10.8706	9.46317	12.1986
	ENSG00000081800	SLC13A1	solute carrier family 13 member 1 [Source:HGNC Symbol;Acc:HGNC:10916]	protein_coding	0.00321642	0	0	0.0096097	0	0	0	0	0	0	0	0	0.0128657	0	0.0384388	0	0	0	0
	ENSG00000081803	CADPS2	calcium dependent secretion activator 2 [Source:HGNC Symbol;Acc:HGNC:16018]	protein_coding	8.24736	7.69797	8.37657	8.27249	10.3522	9.18641	9.42959	12.6788	6.53827	7.08156	7.1311	5.59364	7.7632	6.53377	7.92288	8.33577	7.99013	6.89467	8.56901
	ENSG00000081818	PCDHB4	protocadherin beta 4 [Source:HGNC Symbol;Acc:HGNC:8689]	protein_coding	1.44546	1.35219	1.37658	1.37431	1.22712	1.62785	1.36198	1.14567	1.98946	1.22144	1.54042	1.98946	1.18801	1.42277	0.687703	1.37725	1.13672	1.67441	1.22733
	ENSG00000081842	PCDHA6	protocadherin alpha 6 [Source:HGNC Symbol;Acc:HGNC:8672]	protein_coding	0.138608	0.123954	0.195219	0.182855	0.113381	0.0719466	0.1625	0.158784	0.183819	0.211096	0.238882	0.195912	0.129664	0.100835	0.138356	0.127567	0.111939	0.23837	0.184276
	ENSG00000081853	PCDHGA2	protocadherin gamma subfamily A, 2 [Source:HGNC Symbol;Acc:HGNC:8700]	protein_coding	0.0270883	0.0249578	0.0319613	0.0175014	0.0310246	0.0218743	0.0269486	0.0181035	0.0209578	0.0418569	0.0236833	0.00595642	0.0253429	0.0275916	0.025239	0.031028	0.00850834	0.0207065	0.0452521
	ENSG00000081870	HSPB11	heat shock protein family B (small) member 11 [Source:HGNC Symbol;Acc:HGNC:25019]	protein_coding	5.37233	5.32715	5.39138	5.92887	6.05973	6.25723	6.6075	5.66132	5.89346	4.92269	5.29508	6.28736	5.0553	5.40831	5.50657	4.48082	4.72036	6.26022	4.27156
	ENSG00000081913	PHLPP1	PH domain and leucine rich repeat protein phosphatase 1 [Source:HGNC Symbol;Acc:HGNC:20610]	protein_coding	5.84065	7.16164	6.33728	6.10301	4.23669	5.19129	4.38536	3.90802	5.7702	6.88375	6.00614	5.62519	6.90297	7.86047	8.60417	6.45272	8.71105	6.27467	8.62035
	ENSG00000081923	ATP8B1	ATPase phospholipid transporting 8B1 [Source:HGNC Symbol;Acc:HGNC:3706]	protein_coding	0.162643	0.227085	0.179734	0.16092	0.0890479	0.0837125	0.174035	0.138563	0.16041	0.184213	0.185802	0.176662	0.185891	0.290379	0.229399	0.215223	0.350033	0.0990543	0.179364
	ENSG00000081985	IL12RB2	interleukin 12 receptor subunit beta 2 [Source:HGNC Symbol;Acc:HGNC:5972]	protein_coding	0.0832203	0.118911	0.0463266	0.0539382	0.133633	0.144101	0.0512102	0.0137608	0.127443	0.0763587	0.0288033	0.0362206	0.0128424	0.125837	0.134292	0.0589623	0.129347	0.0314788	0.0589661
	ENSG00000082014	SMARCD3	SWI/SNF related, matrix associated, actin dependent regulator of chromatin, subfamily d, member 3 [Source:HGNC Symbol;Acc:HGNC:11108]	protein_coding	23.7531	23.6766	23.6383	23.3415	28.6614	28.3809	24.6024	23.91	23.1072	23.6289	23.3324	25.3266	21.3089	22.5334	20.5849	21.9349	20.1633	23.5444	22.9799
	ENSG00000082068	WDR70	WD repeat domain 70 [Source:HGNC Symbol;Acc:HGNC:25495]	protein_coding	3.27322	3.47188	3.30734	3.3537	3.20071	3.27362	3.21783	3.25979	3.5502	3.82244	3.49306	3.33426	3.25205	3.32097	3.23068	3.08992	3.47048	3.59005	3.21115
	ENSG00000082074	FYB1	FYN binding protein 1 [Source:HGNC Symbol;Acc:HGNC:4036]	protein_coding	0.061534	0.0877375	0.0181279	0.0340239	0.117859	0.199434	0.0255935	0.0343864	0.0849238	0.0826846	0.0287903	0.0633575	0.0256732	0.0559024	0.0383519	0.0176807	0.0129288	0	0
	ENSG00000082126	MPP4	membrane palmitoylated protein 4 [Source:HGNC Symbol;Acc:HGNC:13680]	protein_coding	0.109066	0.113876	0.133522	0.129967	0.0494269	0.109526	0.101199	0.0988853	0.114476	0.0800211	0.219918	0.154543	0.0922859	0.138152	0.224025	0.180075	0.127805	0.0424139	0.0794498
	ENSG00000082146	STRADB	STE20-related kinase adaptor beta [Source:HGNC Symbol;Acc:HGNC:13205]	protein_coding	9.63459	9.05895	9.6082	9.77427	8.96554	8.86187	10.5636	11.1327	10.3886	10.157	9.81413	10.2536	9.53123	8.16421	7.74728	9.65295	9.05267	9.96345	8.44687
	ENSG00000082153	BZW1	basic leucine zipper and W2 domains 1 [Source:HGNC Symbol;Acc:HGNC:18380]	protein_coding	22.6926	20.7912	20.0396	19.1866	22.6671	20.4721	21.5045	19.8212	23.0423	23.372	22.781	20.885	24.3718	18.7859	16.5719	20.689	20.5348	19.4682	15.8334
	ENSG00000082175	PGR	progesterone receptor [Source:HGNC Symbol;Acc:HGNC:8910]	protein_coding	0.0495288	0.0526601	0.0316399	0.0362783	0.0361135	0.0254623	0.0264675	0.0395117	0.0457415	0.0621212	0.0289463	0.0234003	0.0553122	0.0562054	0.0550855	0.0609482	0.0668516	0.0271158	0.039506
	ENSG00000082196	C1QTNF3	C1q and TNF related 3 [Source:HGNC Symbol;Acc:HGNC:14326]	protein_coding	2.59313	2.42171	3.29781	3.2777	2.80013	2.89285	3.85105	3.35296	3.36275	2.18797	3.42896	4.07678	1.7155	1.9023	2.04066	2.49414	2.70372	3.6404	2.61342
	ENSG00000082212	ME2	malic enzyme 2 [Source:HGNC Symbol;Acc:HGNC:6984]	protein_coding	4.25149	4.30576	3.92833	3.81551	4.69841	4.10802	4.01327	3.89697	4.63864	4.43229	4.40787	3.84655	3.78027	4.52308	3.60979	3.88866	4.15964	3.90871	3.36386
	ENSG00000082213	C5orf22	chromosome 5 open reading frame 22 [Source:HGNC Symbol;Acc:HGNC:25639]	protein_coding	8.89394	8.10034	7.64741	7.52349	8.55039	6.96869	7.61162	7.38186	8.25301	8.66194	8.75625	7.65116	10.4836	7.87107	8.60333	8.28878	8.89965	6.45761	6.57436
	ENSG00000082258	CCNT2	cyclin T2 [Source:HGNC Symbol;Acc:HGNC:1600]	protein_coding	6.961	8.52807	6.65033	8.16985	7.45061	7.30474	6.56985	6.68893	6.24347	6.73163	6.59361	7.86377	7.48727	11.4954	11.2503	6.66263	8.58057	6.87644	6.78752
	ENSG00000082269	FAM135A	family with sequence similarity 135 member A [Source:HGNC Symbol;Acc:HGNC:21084]	protein_coding	3.73378	3.74547	3.56494	3.75387	4.28488	3.69941	3.59358	4.36261	3.25607	3.40212	3.36569	2.95021	3.74424	3.72022	3.83039	3.64993	4.16014	3.87227	3.73555
	ENSG00000082293	COL19A1	collagen type XIX alpha 1 chain [Source:HGNC Symbol;Acc:HGNC:2196]	protein_coding	0.117574	0.130515	0.13299	0.128924	0.106213	0.069126	0.202258	0.336107	0.0662298	0.119046	0.10478	0.0752926	0.120131	0.239782	0.079759	0.177721	0.0941066	0.0245384	0.0919306
	ENSG00000082397	EPB41L3	erythrocyte membrane protein band 4.1 like 3 [Source:HGNC Symbol;Acc:HGNC:3380]	protein_coding	10.4347	10.4049	9.63746	8.75112	11.9266	11.0406	11.1516	9.81064	11.5827	12.1269	10.74	9.70833	8.99298	8.06789	8.27467	9.23655	10.3844	7.21083	7.02083
	ENSG00000082438	COBLL1	cordon-bleu WH2 repeat protein like 1 [Source:HGNC Symbol;Acc:HGNC:23571]	protein_coding	0.358681	0.337327	0.30812	0.395729	0.418968	0.328221	0.311181	0.549185	0.207823	0.255591	0.233613	0.153881	0.48608	0.482409	0.498907	0.321851	0.283086	0.380943	0.379566
	ENSG00000082458	DLG3	discs large MAGUK scaffold protein 3 [Source:HGNC Symbol;Acc:HGNC:2902]	protein_coding	7.22229	7.12381	7.27825	6.41494	7.05649	6.5816	7.39801	5.99793	7.66522	8.02285	7.8811	7.43935	7.04593	6.77235	6.63122	7.12153	7.11844	5.59124	6.55565
	ENSG00000082482	KCNK2	potassium two pore domain channel subfamily K member 2 [Source:HGNC Symbol;Acc:HGNC:6277]	protein_coding	1.58199	1.32568	1.47235	1.22611	0.951459	0.827576	1.33237	0.980671	1.74198	1.38203	1.6617	1.42381	1.3801	1.24949	0.933173	2.2544	1.8436	1.56679	1.42299
	ENSG00000082497	SERTAD4	SERTA domain containing 4 [Source:HGNC Symbol;Acc:HGNC:25236]	protein_coding	2.43898	3.0356	2.26863	2.89712	1.97149	2.50205	1.60752	1.79241	2.91275	3.15062	2.4235	3.34796	2.05721	2.81666	3.92683	2.81446	3.67308	2.52128	2.77488
	ENSG00000082512	TRAF5	TNF receptor associated factor 5 [Source:HGNC Symbol;Acc:HGNC:12035]	protein_coding	4.00882	4.27098	3.77704	3.82418	3.77665	4.21153	3.48968	4.17588	3.88929	3.862	4.12678	3.70678	4.43234	5.49737	4.20412	3.937	3.51301	3.20993	3.71467
	ENSG00000082515	MRPL22	mitochondrial ribosomal protein L22 [Source:HGNC Symbol;Acc:HGNC:14480]	protein_coding	3.48811	3.51461	3.62366	3.95708	3.77586	3.98402	4.38642	3.28182	3.65656	3.39851	3.8519	4.80581	3.44025	3.56939	2.77099	3.07977	3.10653	4.96969	2.63267
	ENSG00000082516	GEMIN5	gem nuclear organelle associated protein 5 [Source:HGNC Symbol;Acc:HGNC:20043]	protein_coding	6.37784	5.34362	5.923	5.14917	6.63662	4.66184	5.98704	5.70093	6.11647	6.16115	6.23764	4.46195	6.66065	4.28956	5.14812	6.0976	6.26195	5.28568	5.54433
	ENSG00000082556	OPRK1	opioid receptor kappa 1 [Source:HGNC Symbol;Acc:HGNC:8154]	protein_coding	0.106185	0.219215	0.127087	0.119904	0.181779	0.281964	0.126317	0.180322	0.0736774	0.235437	0.111012	0.125639	0.0692948	0.140109	0.0887281	0.0999893	0.219349	0.0849264	0.143933
	ENSG00000082641	NFE2L1	nuclear factor, erythroid 2 like 1 [Source:HGNC Symbol;Acc:HGNC:7781]	protein_coding	49.428	48.0321	43.1166	41.0275	56.2261	52.7478	42.5786	55.4619	42.3769	50.9066	42.9377	31.7176	49.5567	38.3155	42.4632	49.5524	50.1583	34.4671	43.8335
	ENSG00000082684	SEMA5B	semaphorin 5B [Source:HGNC Symbol;Acc:HGNC:10737]	protein_coding	1.88777	2.02533	2.51366	1.90922	1.84925	1.91114	1.70735	1.44353	2.20059	2.39247	2.21004	2.24778	1.6273	1.91691	1.85309	1.87394	1.88081	2.09247	3.6236
	ENSG00000082701	GSK3B	glycogen synthase kinase 3 beta [Source:HGNC Symbol;Acc:HGNC:4617]	protein_coding	21.3636	22.6955	20.4311	17.2063	18.3134	17.4085	18.1013	16.6861	23.3139	26.6331	22.6998	17.8304	21.534	20.7379	19.8921	22.2932	26.0027	14.4164	20.4921
	ENSG00000082781	ITGB5	integrin subunit beta 5 [Source:HGNC Symbol;Acc:HGNC:6160]	protein_coding	3.59207	3.31946	3.67117	4.23802	4.22267	4.47157	4.12462	6.90112	3.34432	3.00348	3.14689	2.43524	3.23349	2.35972	3.26411	3.56782	3.44308	4.35163	3.742
	ENSG00000082805	ERC1	ELKS/RAB6-interacting/CAST family member 1 [Source:HGNC Symbol;Acc:HGNC:17072]	protein_coding	9.3107	10.0475	8.42332	7.53498	8.4961	7.69738	7.66656	8.49495	9.08883	11.0792	8.75122	6.08903	9.8405	8.95251	10.1505	9.81735	12.4611	5.40546	8.85218
	ENSG00000082898	XPO1	exportin 1 [Source:HGNC Symbol;Acc:HGNC:12825]	protein_coding	17.3307	20.6348	15.6421	17.8286	21.2921	20.075	16.8968	17.6749	17.8778	19.1012	16.8495	15.0277	13.7541	21.8676	21.1844	16.3985	21.4953	17.4276	13.18
	ENSG00000082929	LINC01587	long intergenic non-protein coding RNA 1587 [Source:HGNC Symbol;Acc:HGNC:13716]	processed_transcript	1.55618	1.86674	1.27123	1.34532	0.358436	0.37908	1.0897	0.888906	2.21954	2.27284	2.46257	1.89244	1.85436	2.60332	1.82246	1.79237	2.21173	0.777491	0.261405
	ENSG00000082996	RNF13	ring finger protein 13 [Source:HGNC Symbol;Acc:HGNC:10057]	protein_coding	13.1044	12.5064	13.7524	16.1514	16.6524	17.1698	14.8177	17.5308	11.682	10.8552	13.9313	15.4805	11.6573	9.85049	12.979	12.4261	12.1503	18.6152	12.5082
	ENSG00000083067	TRPM3	transient receptor potential cation channel subfamily M member 3 [Source:HGNC Symbol;Acc:HGNC:17992]	protein_coding	4.7766	4.52109	4.01489	4.50105	5.09511	4.40983	4.57965	6.95387	3.17057	3.70323	3.17981	2.75964	6.17028	5.77362	5.76998	4.67044	4.19767	2.52072	4.28523
	ENSG00000083093	PALB2	partner and localizer of BRCA2 [Source:HGNC Symbol;Acc:HGNC:26144]	protein_coding	3.01827	3.08767	2.91137	2.78311	3.01759	2.69564	2.70067	3.3336	2.78061	3.30833	2.56297	2.19365	3.506	3.47837	3.03879	2.76887	2.86834	2.5664	3.47047
	ENSG00000083097	DOP1A	DOP1 leucine zipper like protein A [Source:HGNC Symbol;Acc:HGNC:21194]	protein_coding	4.73473	5.32821	4.76984	4.35564	4.4754	4.41712	3.97761	4.05355	4.39572	5.08815	4.38185	4.2822	5.14017	6.02105	5.79488	4.92763	5.7865	3.29192	5.95006
	ENSG00000083099	LYRM2	LYR motif containing 2 [Source:HGNC Symbol;Acc:HGNC:25229]	protein_coding	5.22122	5.07069	4.57325	4.43618	5.16376	5.26486	4.67673	4.76869	5.12546	5.35716	4.86601	4.2686	5.37325	4.53893	4.22362	5.22242	5.12181	4.48381	4.177
	ENSG00000083123	BCKDHB	branched chain keto acid dehydrogenase E1 subunit beta [Source:HGNC Symbol;Acc:HGNC:987]	protein_coding	7.8851	7.09972	8.46711	7.2111	8.78815	8.44224	10.2263	9.8973	7.89237	7.07935	8.0425	6.94571	7.33919	5.87886	5.98207	7.52071	6.99843	6.01931	7.13253
	ENSG00000083168	KAT6A	lysine acetyltransferase 6A [Source:HGNC Symbol;Acc:HGNC:13013]	protein_coding	4.86738	5.42895	4.35333	4.06323	4.64248	4.36432	3.84703	4.2825	4.23587	5.52762	4.21978	2.99036	5.75186	5.09829	6.06875	4.83932	6.72559	2.91132	4.99319
	ENSG00000083223	TUT7	terminal uridylyl transferase 7 [Source:HGNC Symbol;Acc:HGNC:25817]	protein_coding	3.94532	4.07456	3.56139	3.54871	4.37519	4.18858	3.54597	3.87489	3.57186	3.81024	3.45702	3.0395	3.93811	3.6421	4.30151	3.89611	4.65733	2.97892	3.68119
	ENSG00000083290	ULK2	unc-51 like autophagy activating kinase 2 [Source:HGNC Symbol;Acc:HGNC:13480]	protein_coding	9.31537	10.1509	9.51556	9.48019	8.59758	9.28452	8.82724	8.95985	10.3415	10.8998	9.99516	10.1969	8.73122	9.32374	10.1638	9.59119	11.0956	8.60025	9.7243
	ENSG00000083307	GRHL2	grainyhead like transcription factor 2 [Source:HGNC Symbol;Acc:HGNC:2799]	protein_coding	0.0533248	0.0622863	0.0391687	0.0609329	0.0229493	0.0647229	0.044852	0.0602613	0.0465084	0.0650204	0.0367896	0.0330454	0.0749861	0.0816396	0.0700113	0.0688556	0.0377624	0.0804138	0.0358646
	ENSG00000083312	TNPO1	transportin 1 [Source:HGNC Symbol;Acc:HGNC:6401]	protein_coding	16.5751	18.2399	14.5631	16.5448	17.6236	16.4353	14.0777	15.108	15.3506	16.9615	14.6336	13.9913	17.614	19.4867	22.0547	15.7123	20.0763	15.0251	14.978
	ENSG00000083444	PLOD1	procollagen-lysine,2-oxoglutarate 5-dioxygenase 1 [Source:HGNC Symbol;Acc:HGNC:9081]	protein_coding	31.0369	25.5665	32.1453	31.6798	34.082	29.2138	37.7817	43.6344	28.5373	25.9544	31.3643	26.1385	31.6254	22.6328	26.3652	29.9027	24.4648	30.581	27.29
	ENSG00000083454	P2RX5	purinergic receptor P2X 5 [Source:HGNC Symbol;Acc:HGNC:8536]	protein_coding	0.48841	0.510276	0.704021	0.554556	0.406598	0.678664	0.713565	0.595566	0.773548	0.335854	0.744923	0.726462	0.325357	0.398505	0.364526	0.448136	0.628082	0.531669	0.653574
	ENSG00000083457	ITGAE	integrin subunit alpha E [Source:HGNC Symbol;Acc:HGNC:6147]	protein_coding	1.75867	1.88283	1.94942	1.84245	1.68175	1.64972	1.919	1.78285	1.54532	1.74186	1.86589	1.78085	2.20143	2.14594	1.86099	1.60619	1.9938	1.94509	2.06337
	ENSG00000083520	DIS3	DIS3 homolog, exosome endoribonuclease and 3'-5' exoribonuclease [Source:HGNC Symbol;Acc:HGNC:20604]	protein_coding	5.41115	5.26461	4.92213	4.58865	5.15347	4.54756	4.3231	4.63992	5.05935	5.33019	5.28812	4.13632	6.22803	5.3937	5.21574	5.20377	5.78701	4.3626	5.15516
	ENSG00000083535	PIBF1	progesterone immunomodulatory binding factor 1 [Source:HGNC Symbol;Acc:HGNC:23352]	protein_coding	3.84524	3.91794	4.20768	4.48249	4.6107	4.64569	4.66533	4.4936	3.39075	3.99702	3.9615	4.8404	3.85981	3.32984	3.75088	3.51972	3.69922	4.84508	3.99622
	ENSG00000083544	TDRD3	tudor domain containing 3 [Source:HGNC Symbol;Acc:HGNC:20612]	protein_coding	2.44754	2.23037	2.44309	2.65423	2.60201	2.59372	2.60697	2.68586	2.64264	2.09178	2.50684	2.89401	2.33804	2.25025	2.63867	2.20746	1.98574	2.39836	2.21546
	ENSG00000083622	AC000061.1	novel transcript, antisense to CFTR	antisense	0.0724468	0	0.0564703	0	0	0	0	0	0	0	0.169411	0	0.151069	0	0	0.138718	0	0	0
	ENSG00000083635	NUFIP1	NUFIP1, FMR1 interacting protein 1 [Source:HGNC Symbol;Acc:HGNC:8057]	protein_coding	2.85971	2.79967	2.98268	2.85469	2.66835	2.808	3.25614	2.64929	2.50202	2.72419	3.02805	2.56913	3.59485	2.81583	3.11033	2.67362	2.85067	3.09003	2.66384
	ENSG00000083642	PDS5B	PDS5 cohesin associated factor B [Source:HGNC Symbol;Acc:HGNC:20418]	protein_coding	4.04266	4.18081	3.74741	3.31029	4.10788	3.62178	3.38074	3.26616	3.99978	4.52886	3.7654	3.28302	3.64148	3.80077	3.34611	4.42151	4.77184	3.34588	4.09609
	ENSG00000083720	OXCT1	3-oxoacid CoA-transferase 1 [Source:HGNC Symbol;Acc:HGNC:8527]	protein_coding	14.3109	14.895	13.838	12.8153	15.4443	14.8112	15.7807	12.4659	16.621	16.9914	16.0841	15.7568	12.257	12.4451	10.4398	12.9214	15.3324	12.5985	9.64916
	ENSG00000083750	RRAGB	Ras related GTP binding B [Source:HGNC Symbol;Acc:HGNC:19901]	protein_coding	14.5454	14.8807	15.7522	15.8167	14.4815	16.9123	15.1279	14.2946	15.3935	14.315	14.7734	17.6812	13.5491	14.2293	13.9191	14.7574	14.0663	17.3719	17.3552
	ENSG00000083782	EPYC	epiphycan [Source:HGNC Symbol;Acc:HGNC:3053]	protein_coding	0	0.0155925	0.0142474	0.0207365	0	0	0.0250973	0	0	0.0623702	0.017645	0.0443778	0	0	0	0	0	0.0385681	0
	ENSG00000083799	CYLD	CYLD lysine 63 deubiquitinase [Source:HGNC Symbol;Acc:HGNC:2584]	protein_coding	5.52199	6.30953	4.09681	4.71216	8.33644	8.67464	3.98312	5.02266	4.93885	5.20568	4.0961	4.22647	4.27089	5.58555	5.36476	4.54179	5.77224	4.23475	4.21122
	ENSG00000083807	SLC27A5	solute carrier family 27 member 5 [Source:HGNC Symbol;Acc:HGNC:10999]	protein_coding	0.971161	0.87115	1.15881	1.06868	0.996474	0.995826	1.34349	0.95562	0.965809	0.736493	0.968376	1.12292	0.856453	0.932447	0.877614	1.06591	0.819833	1.31857	1.16456
	ENSG00000083812	ZNF324	zinc finger protein 324 [Source:HGNC Symbol;Acc:HGNC:14096]	protein_coding	3.08697	3.18028	3.11904	3.06195	2.85439	2.83917	2.90327	3.00881	2.66216	3.10067	2.77781	2.6234	3.81087	3.28645	3.85017	3.02045	3.49482	2.76544	3.67604
	ENSG00000083814	ZNF671	zinc finger protein 671 [Source:HGNC Symbol;Acc:HGNC:26279]	protein_coding	3.47191	4.29022	3.7395	4.26677	3.34689	3.76175	3.39882	4.01509	3.48444	3.8886	3.96763	3.96881	3.76321	5.00759	5.14119	3.29311	4.50294	3.94198	3.85205
	ENSG00000083817	ZNF416	zinc finger protein 416 [Source:HGNC Symbol;Acc:HGNC:20645]	protein_coding	2.12929	2.66349	2.30131	2.68684	2.11786	1.7421	1.91037	1.47347	1.90755	2.90127	2.54943	2.39274	2.12924	3.59799	4.10849	2.36249	2.41261	2.77265	2.44411
	ENSG00000083828	ZNF586	zinc finger protein 586 [Source:HGNC Symbol;Acc:HGNC:25949]	protein_coding	2.23335	2.5945	2.7173	2.33024	2.6548	2.25518	2.30601	2.66898	2.04546	2.46837	2.64678	2.41952	2.28183	2.88255	2.28983	1.95133	2.77191	1.94265	3.19911
	ENSG00000083838	ZNF446	zinc finger protein 446 [Source:HGNC Symbol;Acc:HGNC:21036]	protein_coding	3.58483	3.28567	3.98974	3.50589	3.74308	3.04742	4.28805	3.39987	3.58765	3.4073	3.39001	3.5308	3.56527	3.4922	3.27487	3.4433	3.19577	3.81803	4.29116
	ENSG00000083844	ZNF264	zinc finger protein 264 [Source:HGNC Symbol;Acc:HGNC:13057]	protein_coding	2.73904	3.83872	2.65818	3.59495	2.38872	3.05934	2.50144	2.37006	2.72875	3.15762	2.76762	3.11919	3.19998	5.34431	5.39645	2.6387	3.79361	3.4941	2.70547
	ENSG00000083845	RPS5	ribosomal protein S5 [Source:HGNC Symbol;Acc:HGNC:10426]	protein_coding	69.7929	64.2074	69.6258	73.4326	85.82	72.3147	69.2095	72.0371	71.09	70.0929	71.9844	68.0545	64.6383	53.8745	61.5816	57.6234	60.5475	92.057	67.6835
	ENSG00000083857	FAT1	FAT atypical cadherin 1 [Source:HGNC Symbol;Acc:HGNC:3595]	protein_coding	15.2824	13.3178	14.2665	12.1355	13.6369	11.7561	13.3575	17.3746	11.4755	12.0498	10.6866	7.47443	19.4736	12.4089	13.5801	16.5434	17.0566	10.1129	18.7554
	ENSG00000083896	YTHDC1	YTH domain containing 1 [Source:HGNC Symbol;Acc:HGNC:30626]	protein_coding	17.7368	19.8368	16.5508	19.0468	17.8291	18.7897	15.0873	15.9517	16.6331	18.8191	17.999	18.3624	19.4994	22.0827	22.4201	16.9855	19.6558	19.4531	16.5663
	ENSG00000083937	CHMP2B	charged multivesicular body protein 2B [Source:HGNC Symbol;Acc:HGNC:24537]	protein_coding	8.90511	9.50352	8.65281	9.16511	10.9141	10.9862	9.59683	9.17074	8.10617	8.95261	8.97234	8.97472	8.94274	9.17874	8.49629	7.65746	8.89648	10.0187	7.38926
	ENSG00000084070	SMAP2	small ArfGAP2 [Source:HGNC Symbol;Acc:HGNC:25082]	protein_coding	14.342	14.3934	13.838	11.7943	11.5384	11.0316	13.7736	10.6105	15.964	17.3006	16.1044	14.4607	14.2513	13.438	11.6379	15.6144	15.8033	10.4682	11.6361
	ENSG00000084072	PPIE	peptidylprolyl isomerase E [Source:HGNC Symbol;Acc:HGNC:9258]	protein_coding	2.99073	3.10128	3.27525	3.2764	3.39885	3.08587	3.22734	3.22757	2.86927	3.29184	3.09771	3.20567	2.94179	3.24879	3.10145	2.75298	2.77863	3.5709	3.5007
	ENSG00000084073	ZMPSTE24	zinc metallopeptidase STE24 [Source:HGNC Symbol;Acc:HGNC:12877]	protein_coding	17.6824	15.2894	15.3457	14.4939	21.2484	18.4059	17.0828	19.2202	16.0962	15.1911	15.1667	11.6834	17.206	12.5692	12.1627	16.1789	14.9912	14.9092	13.7875
	ENSG00000084090	STARD7	StAR related lipid transfer domain containing 7 [Source:HGNC Symbol;Acc:HGNC:18063]	protein_coding	30.3001	29.1509	26.8333	23.9866	29.4908	27.5128	24.7337	25.0267	30.0528	34.8013	30.2113	22.312	31.4894	24.6864	23.1838	30.1676	29.603	25.4236	25.5549
	ENSG00000084092	NOA1	nitric oxide associated 1 [Source:HGNC Symbol;Acc:HGNC:28473]	protein_coding	7.04786	6.48541	6.99191	7.67937	8.62334	9.04463	6.65912	7.61021	7.2489	6.1646	6.46311	6.6263	6.08771	5.28781	7.20573	6.23148	5.44459	9.27525	7.85349
	ENSG00000084093	REST	RE1 silencing transcription factor [Source:HGNC Symbol;Acc:HGNC:9966]	protein_coding	4.43661	3.98225	3.67627	4.25909	5.68365	4.95619	4.06303	6.09173	2.92444	3.1589	3.27948	2.30784	5.08749	4.33816	4.73003	4.05086	3.47575	3.90676	3.6863
	ENSG00000084110	HAL	histidine ammonia-lyase [Source:HGNC Symbol;Acc:HGNC:4806]	protein_coding	0.0777251	0.0503486	0.0688525	0.0513868	0.07432	0.0762186	0.0264092	0.0473097	0.109538	0.0437537	0.0618913	0.0622635	0.0662285	0.04807	0.0824462	0.0608139	0.0333522	0.0135281	0.118257
	ENSG00000084112	SSH1	slingshot protein phosphatase 1 [Source:HGNC Symbol;Acc:HGNC:30579]	protein_coding	5.87641	5.36367	4.97926	4.96959	5.63965	4.53279	4.48736	5.89924	5.10223	5.39387	4.88573	3.5348	6.95127	5.37294	6.47916	5.81248	6.15509	3.96516	5.56468
	ENSG00000084207	GSTP1	glutathione S-transferase pi 1 [Source:HGNC Symbol;Acc:HGNC:4638]	protein_coding	184.921	151.697	174.679	179.202	182.465	159.423	213.252	196.287	182.068	160.885	186.729	190.949	193.293	140.026	115.625	181.857	146.453	213.946	124.057
	ENSG00000084234	APLP2	amyloid beta precursor like protein 2 [Source:HGNC Symbol;Acc:HGNC:598]	protein_coding	70.8753	65.7497	64.4062	64.2473	78.4953	79.3258	73.6718	93.5916	64.8867	67.5122	65.158	56.2689	69.5734	51.3845	53.0634	70.5458	64.7762	54.0655	54.3887
	ENSG00000084444	FAM234B	family with sequence similarity 234 member B [Source:HGNC Symbol;Acc:HGNC:29288]	protein_coding	5.9684	5.63129	5.45515	4.99984	4.54587	3.91818	4.77829	4.37233	6.54192	6.37563	6.48495	5.78965	6.05821	4.52436	4.94886	6.7276	7.70701	4.88852	5.10222
	ENSG00000084453	SLCO1A2	solute carrier organic anion transporter family member 1A2 [Source:HGNC Symbol;Acc:HGNC:10956]	protein_coding	0.0232209	0.0304904	0.0391535	0.0296768	0.0211265	0.0170235	0.0314587	0.0264166	0.0244653	0.0586345	0.0331763	0.0312898	0.0246536	0.0214729	0.0368288	0.0226381	0.0248308	0.024172	0.0528255
	ENSG00000084463	WBP11	WW domain binding protein 11 [Source:HGNC Symbol;Acc:HGNC:16461]	protein_coding	16.0328	16.4611	14.7275	15.0948	16.9949	16.4286	15.4013	15.1043	15.3426	16.6802	15.9576	14.8223	17.0246	16.4175	16.0448	14.7691	16.3181	14.4077	12.8236
	ENSG00000084623	EIF3I	eukaryotic translation initiation factor 3 subunit I [Source:HGNC Symbol;Acc:HGNC:3272]	protein_coding	69.5849	65.0781	69.7201	71.162	73.5072	72.5893	76.8665	71.5901	75.0214	70.7448	76.3274	76.1085	67.0098	58.5079	56.9626	62.8014	58.4704	79.987	55.9665
	ENSG00000084628	NKAIN1	sodium/potassium transporting ATPase interacting 1 [Source:HGNC Symbol;Acc:HGNC:25743]	protein_coding	51.1489	51.9651	52.4502	38.6996	27.9822	28.3136	36.3223	22.5361	60.3248	63.8081	56.5759	48.1631	57.1633	48.0326	42.4978	59.1253	67.7059	41.6014	64.4524
	ENSG00000084636	COL16A1	collagen type XVI alpha 1 chain [Source:HGNC Symbol;Acc:HGNC:2193]	protein_coding	5.23591	4.22659	7.8623	8.36745	4.1899	3.41168	5.0095	3.89387	7.06452	6.07891	7.66938	8.58575	3.98331	3.33596	4.63221	5.70593	4.07982	16.358	10.908
	ENSG00000084652	TXLNA	taxilin alpha [Source:HGNC Symbol;Acc:HGNC:30685]	protein_coding	20.679	19.7427	19.332	17.7916	21.7685	18.9942	19.4145	21.4091	19.6804	21.4986	19.9097	15.3282	21.6834	17.9842	18.4407	19.5836	20.4938	15.9885	18.6717
	ENSG00000084674	APOB	apolipoprotein B [Source:HGNC Symbol;Acc:HGNC:603]	protein_coding	0.0386575	0.0369637	0.0344369	0.0333295	0.030482	0.0198385	0.0519362	0.0451513	0.0190073	0.0721266	0.0279229	0.0324124	0.0383072	0.0250237	0.0228901	0.0668333	0.030866	0.032864	0.0234518
	ENSG00000084676	NCOA1	nuclear receptor coactivator 1 [Source:HGNC Symbol;Acc:HGNC:7668]	protein_coding	9.73903	10.2468	8.95472	8.98064	10.6725	10.0293	7.86056	9.33439	8.93437	10.9801	9.6031	8.23938	9.35623	9.08325	10.5268	9.99299	10.8946	7.82195	9.4005
	ENSG00000084693	AGBL5	ATP/GTP binding protein like 5 [Source:HGNC Symbol;Acc:HGNC:26147]	protein_coding	10.1894	9.43086	10.4628	10.4613	11.5763	10.4217	10.3412	12.1659	9.38936	9.55732	9.40466	9.56735	10.1067	9.04862	9.41212	9.68523	8.69576	10.6999	11.6424
	ENSG00000084710	EFR3B	EFR3 homolog B [Source:HGNC Symbol;Acc:HGNC:29155]	protein_coding	25.6898	25.3742	23.5055	21.7901	20.1827	20.7202	22.1605	20.8262	25.507	25.7237	24.1328	20.5606	29.3529	26.3694	27.2243	27.7165	28.6834	18.5492	24.2231
	ENSG00000084731	KIF3C	kinesin family member 3C [Source:HGNC Symbol;Acc:HGNC:6321]	protein_coding	46.7893	50.5731	48.0789	37.3451	36.4244	39.7014	40.9636	32.6515	53.9208	60.7813	53.417	44.9737	46.2098	41.2312	41.8238	50.6022	60.5785	29.9314	49.856
	ENSG00000084733	RAB10	RAB10, member RAS oncogene family [Source:HGNC Symbol;Acc:HGNC:9759]	protein_coding	45.5385	43.5561	40.6444	39.5686	51.2954	47.5964	45.8495	42.7606	47.672	44.3988	42.6118	42.985	39.0152	35.3237	33.8386	44.1713	46.9056	38.6901	33.4718
	ENSG00000084734	GCKR	glucokinase regulator [Source:HGNC Symbol;Acc:HGNC:4196]	protein_coding	0.238736	0.256486	0.368546	0.309212	0.176825	0.296098	0.446382	0.251504	0.223968	0.178923	0.313836	0.305538	0.288885	0.314518	0.458523	0.265267	0.236405	0.221282	0.345422
	ENSG00000084754	HADHA	hydroxyacyl-CoA dehydrogenase trifunctional multienzyme complex subunit alpha [Source:HGNC Symbol;Acc:HGNC:4801]	protein_coding	28.3024	26.3502	26.0974	26.6384	34.7128	29.9533	26.4675	30.0364	25.8702	26.8031	25.1889	21.5645	27.5525	23.4252	25.4077	25.0739	25.2194	29.5448	26.6358
	ENSG00000084764	MAPRE3	microtubule associated protein RP/EB family member 3 [Source:HGNC Symbol;Acc:HGNC:6892]	protein_coding	25.2047	27.5866	28.0845	28.3655	21.0621	24.0411	28.2661	22.3	28.3523	27.4468	29.296	35.0418	24.176	30.427	29.0793	27.2285	28.4317	27.0407	26.6914
	ENSG00000084774	CAD	carbamoyl-phosphate synthetase 2, aspartate transcarbamylase, and dihydroorotase [Source:HGNC Symbol;Acc:HGNC:1424]	protein_coding	11.8203	10.9012	12.1334	11.1026	10.3537	8.3071	11.1127	12.7697	11.2665	12.4649	10.7173	8.65029	12.9157	10.728	12.0298	12.7453	12.105	10.9606	14.5701
	ENSG00000085063	CD59	CD59 molecule (CD59 blood group) [Source:HGNC Symbol;Acc:HGNC:1689]	protein_coding	6.02091	5.80537	6.14717	6.67261	7.97542	7.80049	7.07193	8.37334	5.31955	5.17351	5.55317	5.59507	5.69774	5.25997	4.89887	5.09093	4.98752	7.82316	5.81642
	ENSG00000085117	CD82	CD82 molecule [Source:HGNC Symbol;Acc:HGNC:6210]	protein_coding	43.7669	40.6915	31.1559	34.4004	41.6036	39.7518	29.9471	36.9777	36.2324	43.1818	36.9401	21.6457	49.6281	37.1296	37.6964	47.6036	42.7029	41.2815	26.5804
	ENSG00000085185	BCORL1	BCL6 corepressor like 1 [Source:HGNC Symbol;Acc:HGNC:25657]	protein_coding	9.19912	8.64175	8.84502	7.02964	11.2445	10.0373	9.65951	10.7022	8.53582	8.77845	7.47637	5.7552	7.23166	5.49122	6.51577	9.78453	10.26	5.14541	9.39919
	ENSG00000085224	ATRX	ATRX, chromatin remodeler [Source:HGNC Symbol;Acc:HGNC:886]	protein_coding	10.4315	10.3782	9.46861	8.62394	9.6386	9.26298	8.68578	9.2847	10.15	10.4158	9.52204	7.92247	10.8321	10.1433	9.93174	11.1052	11.6909	7.35684	10.198
	ENSG00000085231	AK6	adenylate kinase 6 [Source:HGNC Symbol;Acc:HGNC:49151]	protein_coding	6.97478	7.05568	6.41527	7.71907	8.68402	7.52876	7.64787	7.46019	7.9303	6.22252	6.51127	7.37294	5.83258	8.4382	6.31889	5.45223	6.03326	9.72425	5.08667
	ENSG00000085265	FCN1	ficolin 1 [Source:HGNC Symbol;Acc:HGNC:3623]	protein_coding	0.00174504	0	0	0	0.00698018	0	0	0	0	0	0	0	0	0	0	0	0	0	0
	ENSG00000085274	MYNN	myoneurin [Source:HGNC Symbol;Acc:HGNC:14955]	protein_coding	2.83522	3.16728	2.87531	3.01735	3.11276	2.7808	2.49825	2.38994	2.45115	3.51684	2.72914	2.53027	3.30106	3.48603	3.95391	2.47592	2.88546	3.19526	3.39854
	ENSG00000085276	MECOM	MDS1 and EVI1 complex locus [Source:HGNC Symbol;Acc:HGNC:3498]	protein_coding	0.581867	0.664057	0.656582	0.486985	0.255902	0.447028	0.313516	0.347679	0.356055	0.562705	0.486328	0.329982	1.07951	1.00545	0.643184	0.636004	0.641044	0.627096	1.1699
	ENSG00000085365	SCAMP1	secretory carrier membrane protein 1 [Source:HGNC Symbol;Acc:HGNC:10563]	protein_coding	22.2031	23.8921	21.0424	22.0386	24.2615	25.1091	22.3043	23.9951	23.4683	23.1947	22.8858	23.3905	19.2121	22.0432	21.122	21.8704	25.2213	19.6466	17.9371
	ENSG00000085377	PREP	prolyl endopeptidase [Source:HGNC Symbol;Acc:HGNC:9358]	protein_coding	11.4912	10.6724	11.0304	10.7152	12.3565	10.8168	11.2107	10.3705	12.6112	11.2219	12.2673	11.4447	10.2521	8.92616	9.20263	10.745	11.7249	11.8431	9.61331
	ENSG00000085382	HACE1	HECT domain and ankyrin repeat containing E3 ubiquitin protein ligase 1 [Source:HGNC Symbol;Acc:HGNC:21033]	protein_coding	2.52927	2.75287	2.57256	2.79122	2.61195	2.84995	2.46167	2.42454	2.6441	2.94302	2.38576	2.96545	2.20739	2.36978	3.07707	2.65364	2.84874	2.6978	2.87025
	ENSG00000085415	SEH1L	SEH1 like nucleoporin [Source:HGNC Symbol;Acc:HGNC:30379]	protein_coding	2.33023	2.2204	2.24743	2.06322	2.1131	1.9132	2.23456	2.04409	2.52324	2.59936	2.38847	2.23164	2.39543	2.07104	1.87826	2.28916	2.29801	2.09889	2.11927
	ENSG00000085433	WDR47	WD repeat domain 47 [Source:HGNC Symbol;Acc:HGNC:29141]	protein_coding	15.3136	15.1509	14.7086	12.1586	14.1573	13.6674	14.3593	10.871	18.0969	18.0716	17.354	15.5024	13.446	11.8427	12.1247	15.5543	17.022	10.1362	12.4124
	ENSG00000085449	WDFY1	WD repeat and FYVE domain containing 1 [Source:HGNC Symbol;Acc:HGNC:20451]	protein_coding	26.6162	28.9638	16.5791	17.5728	43.5044	44.6724	16.458	21.6709	21.5621	26.5832	17.5818	13.2438	23.489	22.5909	18.629	17.9092	22.0087	16.7476	15.6976
	ENSG00000085465	OVGP1	oviductal glycoprotein 1 [Source:HGNC Symbol;Acc:HGNC:8524]	protein_coding	1.74117	2.04162	1.87804	2.41112	1.77431	1.85262	1.48237	1.68342	1.40902	1.33761	1.66256	2.02829	2.01363	3.05958	3.43778	1.76773	1.91666	2.49498	2.4892
	ENSG00000085491	SLC25A24	solute carrier family 25 member 24 [Source:HGNC Symbol;Acc:HGNC:20662]	protein_coding	5.34606	4.81911	4.76111	4.48858	5.74221	4.67485	4.8779	5.21587	5.44873	5.65148	5.57705	3.81891	4.81716	3.8944	4.18408	5.37616	5.0557	4.73546	3.82837
	ENSG00000085511	MAP3K4	mitogen-activated protein kinase kinase kinase 4 [Source:HGNC Symbol;Acc:HGNC:6856]	protein_coding	4.72165	4.87975	4.68246	4.79292	4.36337	4.20404	4.67339	5.21089	4.50251	4.72942	4.43315	4.14247	5.27091	5.36041	5.30194	4.74984	5.22512	4.51639	4.94084
	ENSG00000085514	PILRA	paired immunoglobin like type 2 receptor alpha [Source:HGNC Symbol;Acc:HGNC:20396]	protein_coding	1.76791	2.28902	2.19622	2.17397	1.73321	2.54181	1.89693	1.97216	1.54549	1.90811	2.04813	2.41584	1.86886	3.05202	2.538	1.92408	1.65413	1.76988	2.64361
	ENSG00000085552	IGSF9	immunoglobulin superfamily member 9 [Source:HGNC Symbol;Acc:HGNC:18132]	protein_coding	8.13247	5.91355	7.96703	6.07899	7.57998	5.89545	7.60705	7.01569	7.09421	6.05524	7.77491	5.85537	9.91549	5.9808	5.5946	7.94018	5.72273	5.85029	8.51913
	ENSG00000085563	ABCB1	ATP binding cassette subfamily B member 1 [Source:HGNC Symbol;Acc:HGNC:40]	protein_coding	0.389531	0.54164	0.348729	0.339254	0.407207	0.650211	0.343304	0.377386	0.428797	0.552614	0.43336	0.358707	0.371766	0.500616	0.453059	0.350356	0.46312	0.167863	0.269522
	ENSG00000085644	ZNF213	zinc finger protein 213 [Source:HGNC Symbol;Acc:HGNC:13005]	protein_coding	5.49301	5.42072	5.72946	5.70553	5.03473	4.87765	5.23808	4.71381	6.15328	5.78355	5.83796	6.17269	5.36017	5.01033	6.17668	5.42386	6.01136	5.75896	6.11235
	ENSG00000085662	AKR1B1	aldo-keto reductase family 1 member B [Source:HGNC Symbol;Acc:HGNC:381]	protein_coding	27.3075	24.8296	27.0586	25.1996	26.7792	25.6256	28.9131	25.1438	29.6728	26.2529	26.9065	26.8867	27.4543	23.5709	19.5905	25.3237	23.8688	29.1776	25.3563
	ENSG00000085719	CPNE3	copine 3 [Source:HGNC Symbol;Acc:HGNC:2316]	protein_coding	11.9201	11.3593	10.6817	10.6288	13.4434	12.008	10.8332	11.9743	12.2918	12.2342	12.2156	10.5872	10.493	9.26943	10.5926	11.4524	11.9255	9.36117	8.99646
	ENSG00000085721	RRN3	RRN3 homolog, RNA polymerase I transcription factor [Source:HGNC Symbol;Acc:HGNC:30346]	protein_coding	14.765	15.0498	14.0025	14.1962	11.7372	12.6462	13.1672	11.1008	15.5184	15.9007	15.756	14.6385	17.0707	16.6063	16.64	14.7338	15.0459	14.4055	13.0843
	ENSG00000085733	CTTN	cortactin [Source:HGNC Symbol;Acc:HGNC:3338]	protein_coding	32.6191	30.976	32.8353	31.405	33.8376	33.3647	32.7906	34.2288	33.2377	30.9351	32.3809	29.4172	32.1243	31.4149	30.1365	31.2768	28.1893	31.8373	33.3343
	ENSG00000085741	WNT11	Wnt family member 11 [Source:HGNC Symbol;Acc:HGNC:12776]	protein_coding	0.439525	0.335541	0.482215	0.401331	0.521307	0.63301	0.622623	0.278843	0.293462	0.187552	0.37142	0.567152	0.378522	0.283325	0.35341	0.564811	0.238276	0.40592	0.452602
	ENSG00000085760	MTIF2	mitochondrial translational initiation factor 2 [Source:HGNC Symbol;Acc:HGNC:7441]	protein_coding	5.30932	5.35987	5.40172	5.97739	5.77067	5.33288	5.20943	5.42977	5.22082	4.97159	5.59769	5.92337	5.25258	5.59034	5.80948	4.9932	5.54466	6.74695	5.39805
	ENSG00000085788	DDHD2	DDHD domain containing 2 [Source:HGNC Symbol;Acc:HGNC:29106]	protein_coding	7.45585	7.72195	7.35286	7.52672	7.21655	6.45076	6.97356	6.73797	7.49922	8.10677	7.67768	7.57843	7.65439	8.73867	8.84587	7.45325	7.5916	6.9446	7.40735
	ENSG00000085831	TTC39A	tetratricopeptide repeat domain 39A [Source:HGNC Symbol;Acc:HGNC:18657]	protein_coding	0.399794	0.382878	0.392091	0.396767	0.282246	0.282791	0.377424	0.266548	0.386344	0.505051	0.43205	0.474862	0.479316	0.383127	0.444118	0.451272	0.360542	0.401541	0.366798
	ENSG00000085832	EPS15	epidermal growth factor receptor pathway substrate 15 [Source:HGNC Symbol;Acc:HGNC:3419]	protein_coding	9.75701	10.3691	9.44476	10.212	11.2436	11.822	9.44979	10.6839	10.1018	10.0927	9.89296	11.1917	8.00113	9.23474	9.67149	9.68149	10.327	9.30076	8.99154
	ENSG00000085840	ORC1	origin recognition complex subunit 1 [Source:HGNC Symbol;Acc:HGNC:8487]	protein_coding	1.84272	1.91923	1.0995	1.24465	1.46474	0.993908	1.14794	1.1953	1.48791	2.49619	1.20053	1.14178	2.91477	2.42902	1.69331	1.50345	1.7578	0.948198	0.950042
	ENSG00000085871	MGST2	microsomal glutathione S-transferase 2 [Source:HGNC Symbol;Acc:HGNC:7063]	protein_coding	4.86059	4.16222	4.79671	5.29832	5.52883	4.97672	6.36372	6.36948	5.38822	3.73256	4.88448	5.02211	4.23069	3.98416	3.41335	4.2946	3.95544	6.38833	3.14193
	ENSG00000085872	CHERP	calcium homeostasis endoplasmic reticulum protein [Source:HGNC Symbol;Acc:HGNC:16930]	protein_coding	10.2512	10.4649	10.2271	9.92586	9.48691	9.68041	9.84859	9.28939	10.0663	10.3867	9.63345	8.98248	11.2898	10.4402	11.4101	10.162	11.3522	10.0215	11.1994
	ENSG00000085978	ATG16L1	autophagy related 16 like 1 [Source:HGNC Symbol;Acc:HGNC:21498]	protein_coding	5.78535	5.78292	5.1079	5.09902	5.93366	5.70786	5.41629	5.06277	5.98141	5.7341	5.09841	4.82837	5.96482	5.75774	5.41649	5.26152	5.93199	5.08847	4.809
	ENSG00000085982	USP40	ubiquitin specific peptidase 40 [Source:HGNC Symbol;Acc:HGNC:20069]	protein_coding	5.06113	4.61114	5.42527	5.37064	4.94831	4.34601	5.11036	5.3692	4.83196	4.91747	4.979	5.30187	5.06553	4.4768	5.28067	5.39874	4.70429	5.53082	6.18646
	ENSG00000085998	POMGNT1	protein O-linked mannose N-acetylglucosaminyltransferase 1 (beta 1,2-) [Source:HGNC Symbol;Acc:HGNC:19139]	protein_coding	18.9886	18.5751	19.2668	17.8518	19.7177	18.9371	21.2031	20.396	20.4855	19.3443	18.5453	17.8543	17.8434	16.9123	16.3875	17.9078	19.1069	16.7692	18.052
	ENSG00000085999	RAD54L	RAD54 like [Source:HGNC Symbol;Acc:HGNC:9826]	protein_coding	1.2875	1.3814	0.992852	1.09418	1.30976	1.41954	1.05777	1.21273	1.06758	1.55969	1.04115	0.860373	1.53853	1.65579	1.24163	1.23413	0.890568	1.062	0.879642
	ENSG00000086015	MAST2	microtubule associated serine/threonine kinase 2 [Source:HGNC Symbol;Acc:HGNC:19035]	protein_coding	21.1059	22.8752	22.0428	21.6173	15.7002	19.3696	18.6332	14.735	24.7659	24.8824	23.9486	27.0905	21.3449	22.9327	23.6453	22.6126	24.3163	20.9986	23.5467
	ENSG00000086061	DNAJA1	DnaJ heat shock protein family (Hsp40) member A1 [Source:HGNC Symbol;Acc:HGNC:5229]	protein_coding	138.645	154.08	111.255	111.773	164.353	152.884	121.283	129.888	141.402	166.991	131.819	95.8436	124.943	139.043	111.429	123.88	157.401	109.931	80.6624
	ENSG00000086062	B4GALT1	beta-1,4-galactosyltransferase 1 [Source:HGNC Symbol;Acc:HGNC:924]	protein_coding	15.7895	13.5295	10.7334	10.7806	17.8204	15.6956	12.6354	17.6097	11.9614	13.7823	11.2099	6.57846	16.2954	10.2586	10.4401	17.0809	14.3813	8.49418	8.35477
	ENSG00000086065	CHMP5	charged multivesicular body protein 5 [Source:HGNC Symbol;Acc:HGNC:26942]	protein_coding	29.9329	35.267	28.5715	32.751	41.0527	43.612	32.8666	33.4115	30.5622	34.3152	31.023	37.6546	23.1723	33.4827	26.2372	24.9442	29.6583	33.7008	21.8249
	ENSG00000086102	NFX1	nuclear transcription factor, X-box binding 1 [Source:HGNC Symbol;Acc:HGNC:7803]	protein_coding	5.66514	6.14652	5.81248	5.81325	5.57012	5.48105	5.29257	5.50134	4.73875	6.28497	5.70408	5.11074	6.73962	7.11265	6.7674	5.61208	5.7074	5.87352	6.44081
	ENSG00000086159	AQP6	aquaporin 6 [Source:HGNC Symbol;Acc:HGNC:639]	protein_coding	0.34476	0.422844	0.376516	0.444389	0.332159	0.401474	0.485773	0.664531	0.302227	0.35119	0.372578	0.437289	0.276867	0.470236	0.512861	0.467785	0.468478	0.162875	0.271197
	ENSG00000086189	DIMT1	DIM1 dimethyladenosine transferase 1 homolog [Source:HGNC Symbol;Acc:HGNC:30217]	protein_coding	11.2032	10.1455	10.3958	9.65981	11.8097	9.9735	10.2339	9.4326	12.8372	11.3904	11.9946	11.0419	11.0077	9.81593	8.69886	9.15838	9.4023	9.4659	8.95885
	ENSG00000086200	IPO11	importin 11 [Source:HGNC Symbol;Acc:HGNC:20628]	protein_coding	1.82207	1.79421	1.59722	1.51851	1.84908	1.56056	1.60414	1.89695	1.48272	1.97833	1.48686	1.25358	2.02649	1.56655	1.57553	1.92999	2.0714	1.34799	1.70067
	ENSG00000086205	FOLH1	folate hydrolase 1 [Source:HGNC Symbol;Acc:HGNC:3788]	protein_coding	0.00227303	0	0	0	0.00909212	0	0	0	0	0	0	0	0	0	0	0	0	0	0
	ENSG00000086232	EIF2AK1	eukaryotic translation initiation factor 2 alpha kinase 1 [Source:HGNC Symbol;Acc:HGNC:24921]	protein_coding	24.4483	22.7507	23.6754	22.6977	26.4051	23.3212	25.8907	27.5258	23.0382	23.4386	23.425	21.4832	26.4155	21.3383	20.8847	21.9346	22.9046	20.8971	21.7104
	ENSG00000086288	NME8	NME/NM23 family member 8 [Source:HGNC Symbol;Acc:HGNC:16473]	protein_coding	0	0.0234728	0.0102934	0.00869758	0	0.0201015	0	0	0	0.0230788	0.0130583	0	0	0.050711	0.0347903	0	0	0	0.017822
	ENSG00000086289	EPDR1	ependymin related 1 [Source:HGNC Symbol;Acc:HGNC:17572]	protein_coding	10.1138	9.42437	8.98618	9.9164	10.6951	9.65488	11.167	14.7909	8.16787	9.2767	8.21808	7.25784	10.6107	8.11892	9.03644	10.9816	10.647	8.58038	7.57349
	ENSG00000086300	SNX10	sorting nexin 10 [Source:HGNC Symbol;Acc:HGNC:14974]	protein_coding	9.44987	9.13787	9.4888	10.1507	9.49753	10.0201	11.6664	10.0171	10.2946	9.40818	10.375	12.58	9.17098	7.80496	7.81483	8.83633	9.31818	10.191	6.42504
	ENSG00000086475	SEPHS1	selenophosphate synthetase 1 [Source:HGNC Symbol;Acc:HGNC:19685]	protein_coding	24.2882	22.4833	25.2439	25.4037	25.3608	23.2024	24.5495	25.8765	22.641	22.8023	24.3948	24.7846	25.9027	22.0773	22.8066	23.2484	21.8511	28.1469	26.7873
	ENSG00000086504	MRPL28	mitochondrial ribosomal protein L28 [Source:HGNC Symbol;Acc:HGNC:14484]	protein_coding	18.0655	16.4678	19.4117	19.6598	21.8073	20.2589	22.8588	21.6885	18.8079	16.5426	19.9869	22.3295	16.3012	14.7388	13.3612	15.3457	14.3307	21.2599	15.3895
	ENSG00000086506	HBQ1	hemoglobin subunit theta 1 [Source:HGNC Symbol;Acc:HGNC:4833]	protein_coding	0.289858	0.233823	0.198001	0.162102	0.129732	0.182939	0.253548	0.340656	0.525822	0.210034	0.178261	0.149444	0.211948	0.115377	0.158309	0.29193	0.426941	0	0.162194
	ENSG00000086544	ITPKC	inositol-trisphosphate 3-kinase C [Source:HGNC Symbol;Acc:HGNC:14897]	protein_coding	8.41478	8.25094	7.74515	8.75907	9.2236	8.31369	8.36421	8.23506	7.8821	7.79899	7.84705	8.11668	8.72585	7.76451	9.45046	7.82756	9.12657	9.23406	7.0242
	ENSG00000086548	CEACAM6	carcinoembryonic antigen related cell adhesion molecule 6 [Source:HGNC Symbol;Acc:HGNC:1818]	protein_coding	0.0972441	0.090745	0.0397327	0.0196038	0.148095	0.0642564	0.0148429	0	0.15391	0.16599	0.104355	0	0.0186114	0.0202628	0.0556053	0.0683592	0.112471	0.0228097	0
	ENSG00000086570	FAT2	FAT atypical cadherin 2 [Source:HGNC Symbol;Acc:HGNC:3596]	protein_coding	0.170212	0.206167	0.176243	0.160864	0.126761	0.124787	0.143346	0.175847	0.177722	0.212967	0.173082	0.137755	0.214907	0.195689	0.210135	0.161458	0.291226	0.119721	0.212301
	ENSG00000086589	RBM22	RNA binding motif protein 22 [Source:HGNC Symbol;Acc:HGNC:25503]	protein_coding	14.2817	14.3214	13.4974	14.4498	15.6193	14.4303	12.9573	14.8498	13.6437	14.9326	14.0436	13.8378	14.3301	14.0278	13.0508	13.5337	13.895	16.0606	13.4913
	ENSG00000086598	TMED2	transmembrane p24 trafficking protein 2 [Source:HGNC Symbol;Acc:HGNC:16996]	protein_coding	46.1817	42.7794	44.6618	44.5223	53.1691	48.3492	53.0596	53.1407	42.2148	44.6492	47.9901	40.532	46.3907	38.2516	39.303	42.9521	39.8678	45.1137	32.9357
	ENSG00000086619	ERO1B	endoplasmic reticulum oxidoreductase 1 beta [Source:HGNC Symbol;Acc:HGNC:14355]	protein_coding	3.19219	3.29328	2.45705	2.73615	4.77974	4.29826	2.83921	3.74652	2.82139	3.05542	2.51301	2.33836	2.7548	2.89542	2.5483	2.41283	2.924	2.31142	2.01893
	ENSG00000086666	ZFAND6	zinc finger AN1-type containing 6 [Source:HGNC Symbol;Acc:HGNC:30164]	protein_coding	15.1384	13.7319	14.8338	14.7273	17.7721	17.0307	16.3251	15.1185	15.1048	13.3049	16.0884	16.1121	13.4151	11.7131	10.2918	14.2617	12.8787	17.3869	12.088
	ENSG00000086696	HSD17B2	hydroxysteroid 17-beta dehydrogenase 2 [Source:HGNC Symbol;Acc:HGNC:5211]	protein_coding	3.84642	3.21918	3.06212	3.87819	4.44524	4.23024	4.25493	6.28396	2.22816	2.61111	2.95147	2.61694	5.15678	3.4774	3.77621	3.55549	2.55798	2.83564	1.97995
	ENSG00000086712	TXLNG	taxilin gamma [Source:HGNC Symbol;Acc:HGNC:18578]	protein_coding	10.1916	10.4618	9.76185	9.47139	11.9506	11.7183	9.61875	11.2039	9.37363	11.1442	10.2617	8.5041	9.65378	9.24857	9.43664	9.78841	9.73598	8.74094	9.40504
	ENSG00000086717	PPEF1	protein phosphatase with EF-hand domain 1 [Source:HGNC Symbol;Acc:HGNC:9243]	protein_coding	1.14038	1.16468	1.23317	1.35007	0.910527	0.544286	0.851078	0.710339	1.43073	1.55424	1.85855	1.75572	0.824623	0.915396	1.11109	1.39563	1.64481	1.82312	0.989875
	ENSG00000086730	LAT2	linker for activation of T cells family member 2 [Source:HGNC Symbol;Acc:HGNC:12749]	protein_coding	0.392197	0.414538	0.423415	0.370827	0.298342	0.269679	0.358816	0.147305	0.382402	0.322006	0.385414	0.387732	0.474912	0.625904	0.504081	0.413133	0.440562	0.44419	0.526014
	ENSG00000086758	HUWE1	HECT, UBA and WWE domain containing 1, E3 ubiquitin protein ligase [Source:HGNC Symbol;Acc:HGNC:30892]	protein_coding	20.6029	20.0689	19.0188	16.1057	17.3501	16.2429	17.552	18.4168	19.9056	21.6606	18.2831	14.0409	22.7502	17.9441	19.4802	22.4058	24.4278	12.4851	21.2212
	ENSG00000086827	ZW10	zw10 kinetochore protein [Source:HGNC Symbol;Acc:HGNC:13194]	protein_coding	5.00257	4.48731	4.7041	4.3206	5.68238	4.53899	4.8147	5.00418	4.05052	5.04194	4.93919	3.88195	5.44858	4.50587	3.99878	4.82881	3.86245	4.39749	4.35841
	ENSG00000086848	ALG9	ALG9, alpha-1,2-mannosyltransferase [Source:HGNC Symbol;Acc:HGNC:15672]	protein_coding	2.18411	2.33086	2.24257	2.27312	1.83973	1.93345	2.18221	2.08121	2.39176	2.20576	2.14236	2.2742	2.39599	2.87099	2.7215	2.10898	2.31325	2.01557	2.40313
	ENSG00000086967	MYBPC2	myosin binding protein C, fast type [Source:HGNC Symbol;Acc:HGNC:7550]	protein_coding	0.124625	0.117073	0.065338	0.0630973	0.196908	0.171888	0.0366509	0.0492426	0.13935	0.106263	0.077304	0.0324037	0.0919125	0.066712	0.11442	0.0703318	0.123431	0.0563231	0.0820591
	ENSG00000086991	NOX4	NADPH oxidase 4 [Source:HGNC Symbol;Acc:HGNC:7891]	protein_coding	0.719643	0.680007	0.579191	0.632231	0.718635	0.554939	0.639083	0.748818	0.693506	0.803339	0.663526	0.479613	0.773386	0.639115	0.501104	0.693045	0.722634	0.799389	0.434964
	ENSG00000087008	ACOX3	acyl-CoA oxidase 3, pristanoyl [Source:HGNC Symbol;Acc:HGNC:121]	protein_coding	4.83423	4.52482	4.56214	4.06958	5.57775	5.04809	4.98235	4.92165	4.48239	4.20046	4.48837	3.48858	4.65227	3.97165	4.30225	4.62452	4.87907	3.56584	4.21568
	ENSG00000087053	MTMR2	myotubularin related protein 2 [Source:HGNC Symbol;Acc:HGNC:7450]	protein_coding	8.74292	8.81025	8.54641	7.93876	8.39234	7.40342	8.47674	7.79822	9.34249	9.8798	9.63961	8.67913	9.08794	9.07569	8.41741	8.1489	8.8821	6.86028	7.52288
	ENSG00000087074	PPP1R15A	protein phosphatase 1 regulatory subunit 15A [Source:HGNC Symbol;Acc:HGNC:14375]	protein_coding	28.602	61.8015	26.7748	48.3274	22.5044	36.5845	23.6242	24.6368	31.1334	48.0814	31.53	38.5877	31.2934	94.4725	84.305	29.477	68.0676	45.78	25.17
	ENSG00000087076	HSD17B14	hydroxysteroid 17-beta dehydrogenase 14 [Source:HGNC Symbol;Acc:HGNC:23238]	protein_coding	18.9511	19.2362	30.0732	30.4692	24.9159	28.0158	35.0805	31.8811	17.4913	14.4568	17.6774	26.2317	16.0518	17.814	22.1905	17.3453	16.6584	41.5736	37.4618
	ENSG00000087077	TRIP6	thyroid hormone receptor interactor 6 [Source:HGNC Symbol;Acc:HGNC:12311]	protein_coding	17.5546	17.0444	18.6408	19.1663	20.1264	20.2969	19.7725	21.1134	14.3837	15.5086	16.743	13.2931	18.5083	17.0386	17.1403	17.1999	15.3336	25.1182	19.407
	ENSG00000087085	ACHE	acetylcholinesterase (Cartwright blood group) [Source:HGNC Symbol;Acc:HGNC:108]	protein_coding	28.6056	33.8605	31.3453	30.6527	22.2506	28.5249	35.3854	21.205	37.6731	39.3116	37.6921	45.1222	21.5466	31.1744	30.7967	32.9521	36.4312	25.487	20.9583
	ENSG00000087086	FTL	ferritin light chain [Source:HGNC Symbol;Acc:HGNC:3999]	protein_coding	738.691	657.115	737.747	909.687	853.525	876.187	741.423	820.553	734.188	624.309	784.007	894.669	671.531	518.332	576.966	695.52	609.633	1346.56	687.812
	ENSG00000087087	SRRT	serrate, RNA effector molecule [Source:HGNC Symbol;Acc:HGNC:24101]	protein_coding	40.9159	41.1933	40.3935	40.988	37.3275	37.8271	39.5002	35.8658	42.2277	42.1994	41.7258	41.1162	43.9307	45.2658	43.9664	40.1779	39.4809	43.0036	39.9546
	ENSG00000087088	BAX	BCL2 associated X, apoptosis regulator [Source:HGNC Symbol;Acc:HGNC:959]	protein_coding	19.1575	18.2172	20.0161	22.7309	22.4441	23.7273	21.4683	22.4211	16.487	17.7114	17.7282	21.7052	17.9606	15.1318	18.1384	19.7382	16.2983	28.6588	20.8518
	ENSG00000087095	NLK	nemo like kinase [Source:HGNC Symbol;Acc:HGNC:29858]	protein_coding	9.73923	9.35875	9.3975	8.42703	10.4436	9.71285	9.01729	8.2149	10.1583	10.215	10.2351	9.36542	8.51492	7.48183	7.5871	9.84003	10.0253	8.54071	8.94008
	ENSG00000087111	PIGS	phosphatidylinositol glycan anchor biosynthesis class S [Source:HGNC Symbol;Acc:HGNC:14937]	protein_coding	10.0103	9.43788	8.67076	8.01186	9.83843	7.74293	7.61564	9.90689	8.96338	11.5209	9.26765	5.73685	10.8863	8.24904	9.93028	10.3532	10.2386	6.47341	9.12898
	ENSG00000087116	ADAMTS2	ADAM metallopeptidase with thrombospondin type 1 motif 2 [Source:HGNC Symbol;Acc:HGNC:218]	protein_coding	2.26394	2.23676	1.82419	1.73105	3.35092	3.39923	1.98832	2.74815	1.97024	1.84491	1.64612	1.41826	1.95936	1.64421	1.58505	1.77526	2.05867	1.17275	1.83814
	ENSG00000087128	TMPRSS11E	transmembrane serine protease 11E [Source:HGNC Symbol;Acc:HGNC:24465]	protein_coding	0	0	0	0.00711692	0	0	0	0.0284677	0	0	0	0	0	0	0	0	0	0	0
	ENSG00000087152	ATXN7L3	ataxin 7 like 3 [Source:HGNC Symbol;Acc:HGNC:25416]	protein_coding	26.1795	26.9356	26.0163	25.3725	27.3437	29.8735	25.8421	26.5339	27.3104	28.341	27.6315	27.0633	24.9346	23.2272	23.4664	25.1295	26.3009	24.4264	24.5752
	ENSG00000087157	PGS1	phosphatidylglycerophosphate synthase 1 [Source:HGNC Symbol;Acc:HGNC:30029]	protein_coding	9.91967	9.64299	10.2493	9.69325	10.2449	10.7732	9.99076	10.1501	9.26224	9.10376	9.57722	9.28473	10.6854	9.45379	9.77569	9.48615	9.24118	9.56247	11.18
	ENSG00000087191	PSMC5	proteasome 26S subunit, ATPase 5 [Source:HGNC Symbol;Acc:HGNC:9552]	protein_coding	19.9867	18.0539	20.6691	20.4708	18.2359	18.1915	22.4182	19.9129	21.7605	20.9736	24.0607	24.209	20.0515	16.6519	15.4967	19.8991	16.3985	22.2645	15.5284
	ENSG00000087206	UIMC1	ubiquitin interaction motif containing 1 [Source:HGNC Symbol;Acc:HGNC:30298]	protein_coding	5.34768	5.99984	5.83306	6.34285	5.97935	6.05215	5.63987	6.11336	5.33271	5.65385	5.6588	5.83989	5.21394	6.4987	6.6608	4.86471	5.79465	6.75735	6.20052
	ENSG00000087237	CETP	cholesteryl ester transfer protein [Source:HGNC Symbol;Acc:HGNC:1869]	protein_coding	0.458758	0.798538	0.243534	0.370307	0.622296	1.01905	0.117698	0.175704	0.366133	0.64999	0.349385	0.242803	0.409945	1.17828	0.881851	0.436658	0.346828	0.180871	0.263518
	ENSG00000087245	MMP2	matrix metallopeptidase 2 [Source:HGNC Symbol;Acc:HGNC:7166]	protein_coding	16.826	14.8205	17.5849	15.7803	19.044	18.7245	18.1368	22.0112	13.7978	15.1877	13.1968	12.7387	17.7672	11.2326	12.7633	16.6952	14.1373	15.6081	21.4211
	ENSG00000087250	MT3	metallothionein 3 [Source:HGNC Symbol;Acc:HGNC:7408]	protein_coding	0.368396	0.462162	0.51865	0.627813	0.208193	0.613846	0.690482	0.231926	0.460273	0.459628	0.676168	0.937502	0.123684	0.370311	0.508106	0.681434	0.404862	0.833717	0.189299
	ENSG00000087253	LPCAT2	lysophosphatidylcholine acyltransferase 2 [Source:HGNC Symbol;Acc:HGNC:26032]	protein_coding	0.997225	0.950788	0.939315	1.02345	1.14975	1.08745	1.1144	1.70998	0.959802	0.991245	0.856278	0.775284	0.946826	0.947707	0.775648	0.932521	0.776747	0.832876	0.84727
	ENSG00000087258	GNAO1	G protein subunit alpha o1 [Source:HGNC Symbol;Acc:HGNC:4389]	protein_coding	12.4401	15.1656	12.8436	10.8895	7.74715	10.5236	10.6463	7.06976	15.3777	16.6151	14.3144	14.8075	12.1384	14.9492	13.0963	14.497	18.5744	8.58438	13.57
	ENSG00000087263	OGFOD1	2-oxoglutarate and iron dependent oxygenase domain containing 1 [Source:HGNC Symbol;Acc:HGNC:25585]	protein_coding	6.58064	6.44568	6.15646	5.62038	5.86258	5.39591	5.96881	5.6503	6.18923	7.48453	7.31227	5.83588	7.53316	5.70915	5.74362	6.73761	7.19314	5.25173	5.18829
	ENSG00000087266	SH3BP2	SH3 domain binding protein 2 [Source:HGNC Symbol;Acc:HGNC:10825]	protein_coding	7.46036	7.4641	7.85949	6.92076	6.17804	6.09335	7.2128	5.80403	8.24255	7.90659	8.18121	7.98267	7.29544	8.27925	7.27768	8.12543	7.57722	6.61864	8.18446
	ENSG00000087269	NOP14	NOP14 nucleolar protein [Source:HGNC Symbol;Acc:HGNC:16821]	protein_coding	8.6028	8.21589	8.24657	7.48479	8.33338	7.78788	7.50315	7.22522	8.32458	9.33909	8.48893	6.57705	9.60078	8.46002	8.01049	8.15246	7.27658	8.12638	8.74763
	ENSG00000087274	ADD1	adducin 1 [Source:HGNC Symbol;Acc:HGNC:243]	protein_coding	26.4848	25.8645	24.6723	22.63	25.8653	23.1671	24.1608	23.8329	28.397	29.5404	26.3013	21.5321	25.9999	23.0928	24.0783	25.6771	27.6578	21.0769	23.5548
	ENSG00000087299	L2HGDH	L-2-hydroxyglutarate dehydrogenase [Source:HGNC Symbol;Acc:HGNC:20499]	protein_coding	1.0236	0.958969	0.857102	0.904834	0.940093	0.741223	0.902192	1.02634	0.785281	1.03921	0.898205	0.751065	1.24685	1.01587	0.789451	1.12217	1.03958	1.05248	0.770909
	ENSG00000087301	TXNDC16	thioredoxin domain containing 16 [Source:HGNC Symbol;Acc:HGNC:19965]	protein_coding	5.64276	6.45697	6.741	5.94789	6.11874	6.20734	5.50604	5.65101	5.76884	6.6991	6.22334	6.22865	4.93826	6.3421	5.96249	5.7452	6.57934	5.9494	8.49362
	ENSG00000087302	RTRAF	RNA transcription, translation and transport factor [Source:HGNC Symbol;Acc:HGNC:23169]	protein_coding	7.54308	6.97701	7.29411	7.54858	8.38398	7.38684	7.95195	7.27617	7.37646	7.38528	7.84081	7.72821	7.56859	6.70209	6.61661	6.84328	6.43381	8.57332	6.08958
	ENSG00000087303	NID2	nidogen 2 [Source:HGNC Symbol;Acc:HGNC:13389]	protein_coding	7.78816	6.00722	6.35807	6.95328	7.85985	6.97984	6.34293	11.2073	4.8208	5.62715	4.63887	2.97625	9.35739	5.15673	7.48709	9.11461	6.26518	6.14253	8.09242
	ENSG00000087338	GMCL1	germ cell-less, spermatogenesis associated 1 [Source:HGNC Symbol;Acc:HGNC:23843]	protein_coding	4.17373	3.84067	4.20298	3.82492	4.85286	4.76132	4.12325	5.24305	3.88423	3.47661	3.51364	2.93751	3.62369	3.25418	3.41345	4.33414	3.87057	3.70565	4.97205
	ENSG00000087365	SF3B2	splicing factor 3b subunit 2 [Source:HGNC Symbol;Acc:HGNC:10769]	protein_coding	24.5967	23.0233	22.8412	22.0036	25.0388	23.305	23.8643	22.7424	24.2325	24.5557	24.7738	21.9657	26.1596	22.6217	20.947	22.9559	21.6107	22.3594	19.8856
	ENSG00000087448	KLHL42	kelch like family member 42 [Source:HGNC Symbol;Acc:HGNC:29252]	protein_coding	11.9958	12.3103	10.6961	10.3245	11.559	10.7485	10.3712	10.1573	12.7572	13.3227	12.1305	10.9087	11.5959	11.9595	11.0437	12.0712	13.2104	9.18828	9.58666
	ENSG00000087460	GNAS	GNAS complex locus [Source:HGNC Symbol;Acc:HGNC:4392]	protein_coding	126.175	129.849	135.51	152.167	120.906	137.852	143.625	114.197	156.797	136.412	156.48	222.59	104.035	111.32	111.992	122.963	133.812	159.891	106.424
	ENSG00000087470	DNM1L	dynamin 1 like [Source:HGNC Symbol;Acc:HGNC:2973]	protein_coding	16.4267	17.0077	16.1466	15.5198	14.5671	14.1522	16.4356	14.4846	17.836	18.1575	17.3854	17.6495	16.0921	18.1229	15.8824	17.2117	17.5983	14.0626	14.6186
	ENSG00000087494	PTHLH	parathyroid hormone like hormone [Source:HGNC Symbol;Acc:HGNC:9607]	protein_coding	0.290046	0.175469	0.334799	0.406748	0.453007	0.174217	0.523163	0.847084	0.166918	0.183352	0.198056	0.249058	0.185023	0.0732508	0.201015	0.355237	0.271058	0.329833	0.283178
	ENSG00000087495	PHACTR3	phosphatase and actin regulator 3 [Source:HGNC Symbol;Acc:HGNC:15833]	protein_coding	3.23352	3.86111	3.60116	3.54184	2.47	3.46692	3.32972	2.35667	4.22337	4.27594	4.24308	5.4606	2.74923	3.1961	2.92359	3.49147	4.50547	3.42651	3.23067
	ENSG00000087502	ERGIC2	ERGIC and golgi 2 [Source:HGNC Symbol;Acc:HGNC:30208]	protein_coding	2.97154	3.00076	2.59494	3.03848	3.35389	3.13891	2.90807	3.04006	2.87839	2.99513	2.6459	2.73606	2.90542	2.97215	3.04401	2.74846	2.89684	3.33379	2.23084
	ENSG00000087510	TFAP2C	transcription factor AP-2 gamma [Source:HGNC Symbol;Acc:HGNC:11744]	protein_coding	2.51316	2.40932	2.60332	2.35043	3.52889	3.42622	3.82907	3.60525	1.92271	1.81699	2.17274	2.02587	1.92805	1.7287	2.0331	2.67299	2.66536	1.73749	1.80815
	ENSG00000087586	AURKA	aurora kinase A [Source:HGNC Symbol;Acc:HGNC:11393]	protein_coding	3.47784	3.12025	2.72866	2.71278	5.92533	5.07356	3.8524	4.88491	2.1337	2.07624	2.73025	1.95604	2.94874	2.8302	1.94166	2.90361	2.50099	2.06849	1.60332
	ENSG00000087589	CASS4	Cas scaffold protein family member 4 [Source:HGNC Symbol;Acc:HGNC:15878]	protein_coding	0.32756	0.502433	0.22692	0.460152	0.486989	0.522291	0.241293	0.432255	0.23167	0.344242	0.182211	0.276541	0.313761	0.646602	0.719808	0.27782	0.496596	0.412006	0.257257
	ENSG00000087842	PIR	pirin [Source:HGNC Symbol;Acc:HGNC:30048]	protein_coding	6.86905	5.83884	6.42465	6.65289	4.58133	4.78175	7.30363	6.5419	7.74164	7.30503	7.50587	6.12244	6.80628	5.71152	5.13446	8.34695	5.55703	8.81277	4.46445
	ENSG00000087884	AAMDC	adipogenesis associated Mth938 domain containing [Source:HGNC Symbol;Acc:HGNC:30205]	protein_coding	1.14877	1.42775	1.67044	1.62865	1.50311	2.04387	1.72529	1.78551	1.42637	0.956017	1.29495	1.69026	0.672385	1.20947	0.960772	0.993232	1.50165	2.07807	1.99107
	ENSG00000087903	RFX2	regulatory factor X2 [Source:HGNC Symbol;Acc:HGNC:9983]	protein_coding	1.6999	1.58382	1.87541	1.58188	1.94984	2.06483	2.00251	2.16845	1.51344	1.16985	1.54448	1.31242	1.59275	1.58447	1.31563	1.74357	1.51612	1.53102	2.07923
	ENSG00000087995	METTL2A	methyltransferase like 2A [Source:HGNC Symbol;Acc:HGNC:25755]	protein_coding	7.64286	7.26341	7.24974	6.51171	6.76728	5.66439	7.09626	5.22641	7.74946	8.08524	7.92294	7.13893	8.61711	7.7564	7.0877	7.43758	7.54762	6.5938	6.73
	ENSG00000088002	SULT2B1	sulfotransferase family 2B member 1 [Source:HGNC Symbol;Acc:HGNC:11459]	protein_coding	0.220338	0.243336	0.383473	0.18004	0.29569	0.330094	0.449474	0.215676	0.216391	0.199465	0.4853	0.255463	0.221411	0.241057	0.150343	0.147861	0.202729	0.0986752	0.215645
	ENSG00000088035	ALG6	ALG6, alpha-1,3-glucosyltransferase [Source:HGNC Symbol;Acc:HGNC:23157]	protein_coding	1.92133	1.67066	1.97562	2.10726	2.25842	1.62355	2.47274	2.61352	2.0427	1.87425	1.8486	1.90927	1.69496	1.38402	1.79094	1.68925	1.80083	2.11531	1.60553
	ENSG00000088038	CNOT3	CCR4-NOT transcription complex subunit 3 [Source:HGNC Symbol;Acc:HGNC:7879]	protein_coding	8.13537	8.5904	8.49296	8.23252	9.22269	10.283	8.94818	9.12958	7.79022	8.08338	8.04564	8.06841	8.19005	8.27856	8.21403	7.33852	7.71671	7.51805	8.48508
	ENSG00000088053	GP6	glycoprotein VI platelet [Source:HGNC Symbol;Acc:HGNC:14388]	protein_coding	0.163107	0.215964	0.274838	0.336227	0.0643142	0.163244	0.217872	0.202654	0.278052	0.145773	0.188527	0.222258	0.252173	0.343185	0.533671	0.0578891	0.211654	0.386323	0.418115
	ENSG00000088179	PTPN4	protein tyrosine phosphatase, non-receptor type 4 [Source:HGNC Symbol;Acc:HGNC:9656]	protein_coding	2.64582	2.92602	2.8464	2.90078	2.35019	2.37167	2.40181	2.63227	2.2723	2.87622	2.66303	2.54368	3.0116	3.36798	3.43873	2.94919	3.08823	2.98845	3.47437
	ENSG00000088205	DDX18	DEAD-box helicase 18 [Source:HGNC Symbol;Acc:HGNC:2741]	protein_coding	7.66995	7.77018	6.82819	6.87436	7.29376	6.80679	6.38743	6.61278	7.2994	8.35984	7.5252	6.35122	8.24066	8.06601	7.45752	7.84597	7.84808	7.07592	6.57195
	ENSG00000088247	KHSRP	KH-type splicing regulatory protein [Source:HGNC Symbol;Acc:HGNC:6316]	protein_coding	68.0608	65.8796	67.1935	65.2567	66.6487	67.9166	67.6977	64.0118	70.0741	68.0946	68.724	66.4093	69.6113	62.235	67.0015	65.9092	65.2719	63.6043	65.1589
	ENSG00000088256	GNA11	G protein subunit alpha 11 [Source:HGNC Symbol;Acc:HGNC:4379]	protein_coding	17.1277	16.7962	15.9689	16.0944	16.4595	15.2298	15.6759	15.8644	16.4655	18.9825	16.7155	14.27	17.3445	14.6233	17.9712	18.2411	18.349	16.2718	15.5153
	ENSG00000088280	ASAP3	ArfGAP with SH3 domain, ankyrin repeat and PH domain 3 [Source:HGNC Symbol;Acc:HGNC:14987]	protein_coding	18.3899	16.0933	14.9984	15.3755	24.9052	21.5454	17.7915	19.926	16.5462	15.4603	14.1495	12.8873	16.3186	13.4892	14.0345	15.7896	13.8781	14.6544	13.0543
	ENSG00000088298	EDEM2	ER degradation enhancing alpha-mannosidase like protein 2 [Source:HGNC Symbol;Acc:HGNC:15877]	protein_coding	8.26151	8.47935	7.78449	7.91743	10.5809	10.9859	8.99401	11.9888	7.83299	8.85842	7.02044	6.61603	7.42954	7.18644	5.48299	7.20265	6.88667	7.58187	7.33903
	ENSG00000088305	DNMT3B	DNA methyltransferase 3 beta [Source:HGNC Symbol;Acc:HGNC:2979]	protein_coding	2.56899	2.38073	2.37908	2.3525	2.32039	2.19195	2.0351	1.60376	2.74942	2.39502	2.30443	2.7854	2.63767	2.55115	2.84067	2.56848	2.38478	2.18018	2.79772
	ENSG00000088320	REM1	RRAD and GEM like GTPase 1 [Source:HGNC Symbol;Acc:HGNC:15922]	protein_coding	2.58438	1.66217	2.07985	2.14908	2.67288	2.00233	2.28543	2.55884	1.69274	1.79179	2.25718	1.97248	3.30918	1.41141	1.68178	2.66272	1.44314	2.38323	1.69694
	ENSG00000088325	TPX2	TPX2, microtubule nucleation factor [Source:HGNC Symbol;Acc:HGNC:1249]	protein_coding	17.3029	14.4467	14.3883	13.6007	22.9924	18.6727	18.2961	19.8377	12.8086	13.3033	13.0401	10.3988	17.206	11.9567	11.0157	16.2045	13.8542	13.1506	11.8286
	ENSG00000088340	FER1L4	fer-1 like family member 4, pseudogene [Source:HGNC Symbol;Acc:HGNC:15801]	transcribed_unitary_pseudogene	1.93661	1.96838	2.40645	2.7696	1.87128	2.27105	3.25253	3.38319	1.75108	1.3782	1.99168	2.93745	2.10494	2.90556	3.10703	2.01913	1.31873	1.65074	1.97516
	ENSG00000088356	PDRG1	p53 and DNA damage regulated 1 [Source:HGNC Symbol;Acc:HGNC:16119]	protein_coding	28.1941	29.525	28.0489	32.0824	29.3216	29.1516	27.0035	22.9687	28.706	30.6519	29.1872	35.0396	29.4529	30.1782	30.7053	25.2959	28.1183	39.6159	27.9561
	ENSG00000088367	EPB41L1	erythrocyte membrane protein band 4.1 like 1 [Source:HGNC Symbol;Acc:HGNC:3378]	protein_coding	17.4736	19.4746	16.7414	14.8176	15.3715	16.998	16.1319	14.5837	20.0344	22.1863	19.0128	17.1026	16.7341	16.9276	16.1568	17.7545	21.7864	11.4275	15.0794
	ENSG00000088386	SLC15A1	solute carrier family 15 member 1 [Source:HGNC Symbol;Acc:HGNC:10920]	protein_coding	0.0716002	0.0411183	0.0512662	0.0227285	0.00829396	0.0116955	0.0432257	0.0290381	0.12326	0.0402832	0.0379881	0.0286624	0.0677504	0.0442572	0	0.087096	0.0682372	0.0332134	0.0725847
	ENSG00000088387	DOCK9	dedicator of cytokinesis 9 [Source:HGNC Symbol;Acc:HGNC:14132]	protein_coding	1.64054	2.02989	1.68178	1.38602	1.96886	2.01524	1.28723	1.22418	1.395	2.11236	1.31129	1.10021	1.57187	1.79482	1.88996	1.62642	2.19712	1.32972	2.44683
	ENSG00000088448	ANKRD10	ankyrin repeat domain 10 [Source:HGNC Symbol;Acc:HGNC:20265]	protein_coding	26.8024	27.872	27.511	30.2701	29.3736	33.4372	27.4404	29.1981	27.7435	24.3266	27.2286	31.5545	25.071	30.1282	29.1586	25.0217	23.5962	31.169	27.864
	ENSG00000088451	TGDS	TDP-glucose 4,6-dehydratase [Source:HGNC Symbol;Acc:HGNC:20324]	protein_coding	3.69704	3.50105	3.84847	4.77293	4.23021	4.12824	4.63679	4.58419	3.41097	2.47855	3.56751	4.2851	3.88333	4.0607	3.76909	3.26366	3.3367	6.45333	3.3411
	ENSG00000088538	DOCK3	dedicator of cytokinesis 3 [Source:HGNC Symbol;Acc:HGNC:2989]	protein_coding	8.39342	9.97295	8.83253	8.41753	6.52873	7.29674	7.02146	7.38292	8.52551	9.65691	7.67947	7.58018	9.00527	10.8427	11.7177	9.51416	12.0955	6.98936	11.7966
	ENSG00000088543	C3orf18	chromosome 3 open reading frame 18 [Source:HGNC Symbol;Acc:HGNC:24837]	protein_coding	8.53288	7.8312	9.56719	9.27719	8.24248	7.9851	9.81884	10.3626	8.87983	7.93732	9.09978	8.58235	8.28945	7.15905	9.48333	8.71978	8.24332	8.68048	9.78295
	ENSG00000088682	COQ9	coenzyme Q9 [Source:HGNC Symbol;Acc:HGNC:25302]	protein_coding	10.7014	10.2312	11.4892	10.8864	12.5034	11.7694	12.1214	12.0489	10.9938	10.4794	11.3284	10.5129	9.69469	8.75285	9.08585	9.61378	9.92312	11.8977	11.0178
	ENSG00000088726	TMEM40	transmembrane protein 40 [Source:HGNC Symbol;Acc:HGNC:25620]	protein_coding	0.00366073	0.00745632	0.00813548	0.00562198	0	0.0137641	0	0	0	0	0	0.0224879	0	0	0	0.0146429	0.0160612	0	0.0244064
	ENSG00000088727	KIF9	kinesin family member 9 [Source:HGNC Symbol;Acc:HGNC:16666]	protein_coding	1.47136	1.27726	1.21206	1.17022	1.44422	1.50016	1.2932	1.09243	1.48549	1.10654	1.23586	1.20495	1.58269	1.2897	1.14589	1.37305	1.21266	1.23761	1.10713
	ENSG00000088756	ARHGAP28	Rho GTPase activating protein 28 [Source:HGNC Symbol;Acc:HGNC:25509]	protein_coding	2.09987	1.66203	2.01542	1.87518	2.36167	1.84008	1.92461	2.3763	1.81426	1.84795	2.07782	2.0614	2.16525	1.49023	1.5959	2.0583	1.46988	1.46712	2.04383
	ENSG00000088766	CRLS1	cardiolipin synthase 1 [Source:HGNC Symbol;Acc:HGNC:16148]	protein_coding	8.20804	7.21959	8.32429	9.07093	9.50462	8.19866	8.92514	9.55461	7.74143	6.91821	7.62128	9.30794	7.92266	6.64485	6.05194	7.66345	7.11664	11.3692	8.42645
	ENSG00000088782	DEFB127	defensin beta 127 [Source:HGNC Symbol;Acc:HGNC:16206]	protein_coding	0	0	0	0	0	0	0	0	0	0	0	0	0	0	0	0	0	0	0
	ENSG00000088808	PPP1R13B	protein phosphatase 1 regulatory subunit 13B [Source:HGNC Symbol;Acc:HGNC:14950]	protein_coding	3.43604	3.8036	3.42728	3.03101	2.86835	3.00159	3.50574	2.65343	3.78218	4.10368	3.62074	3.67593	3.45978	3.98606	3.60194	3.63388	4.12309	2.19272	3.15536
	ENSG00000088812	ATRN	attractin [Source:HGNC Symbol;Acc:HGNC:885]	protein_coding	12.3878	12.2078	11.9602	10.4902	11.9244	11.1017	10.9202	12.3216	12.166	13.0353	11.8948	9.85145	12.1547	10.4848	10.6734	13.3062	14.2094	9.1145	13.0657
	ENSG00000088826	SMOX	spermine oxidase [Source:HGNC Symbol;Acc:HGNC:15862]	protein_coding	5.74212	5.91856	5.85636	6.35685	7.41156	7.5888	5.76636	6.50785	5.38935	5.78941	5.9893	5.92744	5.47582	4.97507	4.57968	4.69175	5.32096	8.41245	5.81342
	ENSG00000088827	SIGLEC1	sialic acid binding Ig like lectin 1 [Source:HGNC Symbol;Acc:HGNC:11127]	protein_coding	0.0178802	0.0271275	0.0368026	0.0379608	0.00440886	0.0124341	0.0229777	0.00771797	0.0178697	0.0356893	0.0323097	0.00507874	0.0360144	0.031368	0.0860803	0.013228	0.0290186	0.0529663	0.0551203
	ENSG00000088832	FKBP1A	FK506 binding protein 1A [Source:HGNC Symbol;Acc:HGNC:3711]	protein_coding	35.9811	34.366	35.3774	35.1348	36.6436	35.9003	38.9898	35.994	39.4453	38.3124	40.5253	40.797	32.8204	30.861	27.1979	35.0149	32.3902	36.5501	26.6171
	ENSG00000088833	NSFL1C	NSFL1 cofactor [Source:HGNC Symbol;Acc:HGNC:15912]	protein_coding	16.0889	15.8212	16.4037	15.7954	14.7144	14.2406	16.3279	14.5939	17.1826	17.9529	18.6336	16.5269	17.1249	15.7091	15.1232	15.3336	15.3822	16.9375	14.2497
	ENSG00000088836	SLC4A11	solute carrier family 4 member 11 [Source:HGNC Symbol;Acc:HGNC:16438]	protein_coding	0.792046	0.77577	0.725347	0.681966	1.15201	1.21836	0.958963	1.16238	0.583655	0.595789	0.556959	0.433133	0.640427	0.512267	0.507638	0.792092	0.776667	0.624712	0.66012
	ENSG00000088854	C20orf194	chromosome 20 open reading frame 194 [Source:HGNC Symbol;Acc:HGNC:17721]	protein_coding	7.73943	10.5579	8.41353	9.81396	6.59868	7.24996	7.85507	6.37072	8.32114	9.95159	7.85324	9.42541	7.8609	12.6783	14.2168	8.17699	12.3516	9.24292	9.53229
	ENSG00000088876	ZNF343	zinc finger protein 343 [Source:HGNC Symbol;Acc:HGNC:16017]	protein_coding	1.82271	2.00215	1.72875	2.04287	2.17161	2.17525	1.7367	1.67792	1.7199	1.56392	1.50226	1.81148	2.00636	2.38417	2.77789	1.39298	1.88523	1.90419	1.9473
	ENSG00000088881	EBF4	early B cell factor 4 [Source:HGNC Symbol;Acc:HGNC:29278]	protein_coding	18.3159	19.8816	16.9218	17.7521	24.769	28.0554	16.1971	18.454	14.6974	17.2487	13.881	17.2509	17.253	18.3846	19.2901	16.5441	15.8378	16.0132	20.6873
	ENSG00000088882	CPXM1	carboxypeptidase X, M14 family member 1 [Source:HGNC Symbol;Acc:HGNC:15771]	protein_coding	65.9751	56.4726	65.7801	66.1775	84.7903	71.3987	75.1031	74.9917	63.0438	59.2554	59.6624	64.8085	56.4694	46.4009	43.4737	59.5968	48.8355	81.4363	62.5748
	ENSG00000088888	MAVS	mitochondrial antiviral signaling protein [Source:HGNC Symbol;Acc:HGNC:29233]	protein_coding	8.10834	7.56133	7.7146	6.96396	9.11814	8.41354	8.24346	9.52954	7.66995	7.02478	7.31902	5.81489	7.74024	7.10834	6.60317	7.90502	7.69865	5.90823	7.5813
	ENSG00000088899	LZTS3	leucine zipper tumor suppressor family member 3 [Source:HGNC Symbol;Acc:HGNC:30139]	protein_coding	17.9159	19.311	21.5228	20.0823	15.9567	19.1748	19.3881	16.6967	20.3566	20.7524	20.9042	22.7389	16.1404	18.8334	19.7703	19.21	18.4833	21.1233	24.2759
	ENSG00000088926	F11	coagulation factor XI [Source:HGNC Symbol;Acc:HGNC:3529]	protein_coding	0.0244683	0.0218782	0.0519328	0.0108292	0.0206708	0	0.0403988	0.0180927	0.0279271	0.0167328	0.0378707	0	0.0337705	0.036767	0.025224	0.0155048	0.0340131	0	0.0775289
	ENSG00000088930	XRN2	5'-3' exoribonuclease 2 [Source:HGNC Symbol;Acc:HGNC:12836]	protein_coding	31.7671	31.5719	29.2251	28.0198	34.3232	30.4836	27.2831	32.07	30.1767	36.4561	29.6345	23.9001	32.1112	27.6553	30.811	30.4572	31.6928	25.2981	30.7576
	ENSG00000088970	KIZ	kizuna centrosomal protein [Source:HGNC Symbol;Acc:HGNC:15865]	protein_coding	1.46725	1.43537	1.84193	2.26601	1.66263	1.7984	1.93139	2.04555	1.4885	1.17832	1.56585	2.08447	1.26542	1.41333	1.93923	1.45245	1.35142	2.99478	2.02856
	ENSG00000088986	DYNLL1	dynein light chain LC8-type 1 [Source:HGNC Symbol;Acc:HGNC:15476]	protein_coding	68.267	61.3965	70.2069	66.8218	74.7688	70.7808	85.0094	64.4865	79.6341	63.3895	78.1744	86.969	60.298	51.8452	38.4237	58.367	59.5705	77.4079	47.4369
	ENSG00000088992	TESC	tescalcin [Source:HGNC Symbol;Acc:HGNC:26065]	protein_coding	1.12037	1.2102	1.02326	1.0169	1.15533	1.60371	1.41123	0.948036	1.65846	0.964455	1.20716	1.45564	0.855273	0.99538	1.01331	0.812431	1.27728	0.650611	0.45138
	ENSG00000089006	SNX5	sorting nexin 5 [Source:HGNC Symbol;Acc:HGNC:14969]	protein_coding	4.98888	4.72984	5.01494	5.65054	5.32475	4.7283	4.7391	5.40298	4.57154	4.33864	4.50126	4.24028	5.19952	5.34207	5.67611	4.85969	4.51034	7.28278	5.80446
	ENSG00000089009	RPL6	ribosomal protein L6 [Source:HGNC Symbol;Acc:HGNC:10362]	protein_coding	115.43	105.456	135.949	148.226	122.592	114.593	151.834	134.141	114.101	102.604	122.355	159.114	125.227	110.584	101.073	99.8006	94.0422	198.577	133.659
	ENSG00000089012	SIRPG	signal regulatory protein gamma [Source:HGNC Symbol;Acc:HGNC:15757]	protein_coding	0	0	0	0.0166946	0	0	0	0	0	0	0	0.0357279	0	0	0	0	0	0.0310506	0
	ENSG00000089022	MAPKAPK5	mitogen-activated protein kinase-activated protein kinase 5 [Source:HGNC Symbol;Acc:HGNC:6889]	protein_coding	3.18281	3.27674	3.32068	3.32059	3.06823	2.64286	2.97562	3.04189	3.14252	3.33973	3.40186	3.18841	3.45938	3.88113	4.17422	3.06111	3.24324	2.87786	3.58456
	ENSG00000089041	P2RX7	purinergic receptor P2X 7 [Source:HGNC Symbol;Acc:HGNC:8537]	protein_coding	1.01148	0.962012	1.20788	1.1496	1.20993	1.28183	1.05369	1.54739	0.728402	0.80181	0.947552	0.787154	0.932019	0.970115	0.933298	1.17558	0.794298	1.33055	1.6224
	ENSG00000089048	ESF1	ESF1 nucleolar pre-rRNA processing protein homolog [Source:HGNC Symbol;Acc:HGNC:15898]	protein_coding	5.42352	5.75496	4.77873	5.9785	5.25416	5.65586	4.53569	4.59886	4.80543	4.16567	4.81304	5.23054	6.81765	7.34566	7.07114	4.81684	5.85265	7.01349	4.98745
	ENSG00000089050	RBBP9	RB binding protein 9, serine hydrolase [Source:HGNC Symbol;Acc:HGNC:9892]	protein_coding	10.1552	8.39849	10.0742	8.88526	10.4908	8.33	10.5713	10.2937	10.621	9.75328	10.7237	8.56827	9.44492	7.07956	7.73594	10.0642	8.43111	8.94307	8.92774
	ENSG00000089053	ANAPC5	anaphase promoting complex subunit 5 [Source:HGNC Symbol;Acc:HGNC:15713]	protein_coding	9.42281	9.19387	10.134	10.3105	9.52567	8.75038	9.71252	10.7739	9.23893	9.51571	9.26434	9.53424	9.3208	9.17276	10.3308	9.60584	9.33663	10.603	11.4252
	ENSG00000089057	SLC23A2	solute carrier family 23 member 2 [Source:HGNC Symbol;Acc:HGNC:10973]	protein_coding	11.0905	12.2383	10.6862	9.73084	8.40175	8.76821	9.64483	9.6378	12.12	14.2689	11.4471	10.2486	10.5214	11.5126	11.5058	13.3189	14.4034	7.53124	10.9667
	ENSG00000089060	SLC8B1	solute carrier family 8 member B1 [Source:HGNC Symbol;Acc:HGNC:26175]	protein_coding	1.82068	1.80243	1.71036	1.95336	1.90075	2.18045	1.82728	2.21225	1.56162	1.59685	1.45411	1.68654	2.04782	1.69956	1.57972	1.77251	1.73287	2.33491	1.8497
	ENSG00000089063	TMEM230	transmembrane protein 230 [Source:HGNC Symbol;Acc:HGNC:15876]	protein_coding	30.9422	29.428	32.0965	33.4721	36.1357	37.522	34.9962	35.3693	33.1632	28.1907	32.7992	36.7561	26.6044	25.3165	23.3619	27.8655	26.683	38.4014	28.4942
	ENSG00000089091	DZANK1	double zinc ribbon and ankyrin repeat domains 1 [Source:HGNC Symbol;Acc:HGNC:15858]	protein_coding	1.35277	1.43471	1.57683	1.63514	1.25017	1.34809	1.38249	1.59079	1.54	1.56477	1.44354	1.89393	1.40739	1.4949	1.32043	1.21353	1.33107	1.73539	1.90447
	ENSG00000089094	KDM2B	lysine demethylase 2B [Source:HGNC Symbol;Acc:HGNC:13610]	protein_coding	4.26426	3.98231	4.63396	4.07048	3.77211	3.95158	4.33619	4.11478	4.40667	4.48313	4.50514	3.95424	4.30299	3.28662	3.8182	4.57527	4.20792	4.39471	5.06056
	ENSG00000089101	CFAP61	cilia and flagella associated protein 61 [Source:HGNC Symbol;Acc:HGNC:15872]	protein_coding	0.325995	0.353387	0.323204	0.297812	0.213681	0.281229	0.25985	0.224437	0.295108	0.345945	0.300136	0.344607	0.403401	0.380072	0.394021	0.391791	0.406299	0.228185	0.409626
	ENSG00000089116	LHX5	LIM homeobox 5 [Source:HGNC Symbol;Acc:HGNC:14216]	protein_coding	3.25698	3.3831	2.84035	3.64391	2.35868	2.58866	1.58008	1.53864	3.14158	2.66585	3.24098	4.76767	4.28968	4.19536	3.74714	3.23797	4.08251	4.52221	3.69999
	ENSG00000089123	TASP1	taspase 1 [Source:HGNC Symbol;Acc:HGNC:15859]	protein_coding	1.60351	1.6582	1.50382	1.77078	1.77133	1.77208	1.35668	1.52945	1.58465	1.51138	1.68839	1.94395	1.38827	1.59661	1.28522	1.66978	1.75274	2.32451	1.46639
	ENSG00000089127	OAS1	2'-5'-oligoadenylate synthetase 1 [Source:HGNC Symbol;Acc:HGNC:8086]	protein_coding	17.7981	62.5192	8.39951	34.301	18.5613	64.7755	2.68305	35.8146	19.6838	53.581	22.1728	18.9932	13.79	69.3176	53.7732	19.1573	62.4026	28.6229	0.342682
	ENSG00000089154	GCN1	GCN1, eIF2 alpha kinase activator homolog [Source:HGNC Symbol;Acc:HGNC:4199]	protein_coding	18.1723	17.5929	18.083	16.1859	16.8835	15.7788	16.2217	18.9703	16.3585	19.8883	16.8022	13.8606	19.5165	15.9249	17.0076	19.9307	18.7796	14.9052	21.2251
	ENSG00000089157	RPLP0	ribosomal protein lateral stalk subunit P0 [Source:HGNC Symbol;Acc:HGNC:10371]	protein_coding	202.515	176.558	214.466	227.401	267.014	214.479	227.465	234.678	192.484	181.74	207.112	210.605	201.611	159.018	164.214	148.952	150.997	300.106	208.822
	ENSG00000089159	PXN	paxillin [Source:HGNC Symbol;Acc:HGNC:9718]	protein_coding	6.58847	6.37941	7.20627	6.77734	6.57614	6.30918	7.23837	7.51416	6.01336	6.39855	6.48512	6.27608	7.24111	6.5904	7.39341	6.52326	6.21949	5.9257	7.8953
	ENSG00000089163	SIRT4	sirtuin 4 [Source:HGNC Symbol;Acc:HGNC:14932]	protein_coding	1.30071	0.903216	1.3318	1.56015	1.56486	1.24374	1.48283	1.89266	1.11475	0.506694	1.30316	1.37655	1.6269	1.11336	1.31933	0.896334	0.749068	1.65208	1.20942
	ENSG00000089169	RPH3A	rabphilin 3A [Source:HGNC Symbol;Acc:HGNC:17056]	protein_coding	2.7916	3.301	3.09982	3.09886	2.3874	2.46817	3.55624	2.82924	3.85065	3.58287	4.21728	4.53466	1.5229	2.68386	3.30609	3.40544	4.46911	1.72545	1.52592
	ENSG00000089177	KIF16B	kinesin family member 16B [Source:HGNC Symbol;Acc:HGNC:15869]	protein_coding	1.327	1.2979	1.24843	1.21115	1.47701	1.17473	1.41399	1.58446	1.08901	1.31227	1.10963	0.975208	1.47872	1.38566	1.17593	1.26325	1.31892	1.10901	1.22167
	ENSG00000089195	TRMT6	tRNA methyltransferase 6 [Source:HGNC Symbol;Acc:HGNC:20900]	protein_coding	5.6105	5.00584	4.9138	4.89276	5.22076	4.37561	5.06272	4.4165	5.4114	5.76904	5.71869	5.37761	6.75426	5.06069	4.65167	5.05558	4.81801	5.12528	3.96
	ENSG00000089199	CHGB	chromogranin B [Source:HGNC Symbol;Acc:HGNC:1930]	protein_coding	23.3133	24.9452	24.2918	22.3277	20.5313	25.4814	24.1836	18.494	28.9816	28.9575	29.1384	31.1488	21.1175	20.2504	18.7295	22.6229	25.0917	20.9383	19.5534
	ENSG00000089220	PEBP1	phosphatidylethanolamine binding protein 1 [Source:HGNC Symbol;Acc:HGNC:8630]	protein_coding	167.332	163.146	169.758	172.721	171.478	181.623	193.138	164.401	178.631	167.539	183.437	211.73	166.289	148.664	123.896	152.929	154.756	190.856	132.699
	ENSG00000089225	TBX5	T-box 5 [Source:HGNC Symbol;Acc:HGNC:11604]	protein_coding	0.00269158	0.0123875	0.0103829	0	0	0.0224743	0.0311487	0	0.0107663	0.0129015	0	0	0	0.0141742	0	0	0	0	0
	ENSG00000089234	BRAP	BRCA1 associated protein [Source:HGNC Symbol;Acc:HGNC:1099]	protein_coding	5.63844	5.78301	5.0538	5.55863	5.80213	6.03691	4.83361	6.09159	4.92189	5.36945	5.35578	4.38458	6.50931	5.93873	6.4102	5.32044	5.78693	5.34817	4.972
	ENSG00000089248	ERP29	endoplasmic reticulum protein 29 [Source:HGNC Symbol;Acc:HGNC:13799]	protein_coding	35.4259	35.6951	39.1437	42.3817	45.2111	47.8985	44.7422	45.3863	34.0531	32.2434	36.2707	39.4014	32.224	30.8508	34.046	30.2155	31.7875	50.693	36.4183
	ENSG00000089250	NOS1	nitric oxide synthase 1 [Source:HGNC Symbol;Acc:HGNC:7872]	protein_coding	0.642902	0.647719	0.449981	0.49013	0.699979	0.534656	0.421465	0.80762	0.533749	0.686819	0.408043	0.259615	0.649759	0.575362	0.569444	0.688122	0.794039	0.323842	0.520434
	ENSG00000089280	FUS	FUS RNA binding protein [Source:HGNC Symbol;Acc:HGNC:4010]	protein_coding	36.282	36.1277	37.888	34.1866	27.4819	30.0898	38.0493	31.3878	39.1712	37.8636	38.5424	36.16	41.9041	42.3747	35.0373	36.571	34.1825	34.1611	37.0722
	ENSG00000089289	IGBP1	immunoglobulin binding protein 1 [Source:HGNC Symbol;Acc:HGNC:5461]	protein_coding	18.7307	18.1248	19.5741	22.9382	25.7308	24.9614	19.9984	24.1887	16.6753	16.4756	18.764	22.7357	17.7544	15.5767	17.9095	14.7622	15.4854	26.9189	19.9597
	ENSG00000089327	FXYD5	FXYD domain containing ion transport regulator 5 [Source:HGNC Symbol;Acc:HGNC:4029]	protein_coding	0.402617	0.244791	0.316268	0.381746	0.604059	0.475042	0.484336	0.48805	0.408055	0.225683	0.319237	0.401446	0.284674	0.144636	0.311858	0.31368	0.133802	0.325631	0.145232
	ENSG00000089335	ZNF302	zinc finger protein 302 [Source:HGNC Symbol;Acc:HGNC:13848]	protein_coding	5.1603	5.50858	5.63958	5.89796	5.16135	5.64129	4.88836	5.08005	4.63013	4.66466	5.24069	6.0172	5.41831	6.46441	6.02002	5.43141	5.26396	6.47456	6.7897
	ENSG00000089351	GRAMD1A	GRAM domain containing 1A [Source:HGNC Symbol;Acc:HGNC:29305]	protein_coding	22.166	21.7711	22.1418	22.9518	26.2547	27.4347	23.527	23.436	23.7318	21.2481	22.2762	25.8154	18.6026	17.9323	20.0496	20.075	20.4693	22.5061	20.622
	ENSG00000089356	FXYD3	FXYD domain containing ion transport regulator 3 [Source:HGNC Symbol;Acc:HGNC:4027]	protein_coding	0.0532807	0.0611837	0.0517223	0.0303765	0.0312852	0.0147053	0.0543498	0.0182555	0	0.0844168	0.00955286	0.0360387	0.11926	0.111293	0.025451	0.0625772	0.0343192	0.0417609	0.0912643
	ENSG00000089472	HEPH	hephaestin [Source:HGNC Symbol;Acc:HGNC:4866]	protein_coding	12.9576	11.1038	11.4008	10.9234	12.2102	10.5251	11.1771	14.7689	10.1964	11.72	11.3104	7.42123	15.8435	10.5722	12.2157	13.5803	11.5981	9.28792	11.7149
	ENSG00000089486	CDIP1	cell death inducing p53 target 1 [Source:HGNC Symbol;Acc:HGNC:13234]	protein_coding	13.7663	13.8876	14.1703	13.2219	14.4433	15.4044	13.8088	13.3336	14.2637	15.035	14.4844	14.1605	12.6833	11.1571	12.8831	13.675	13.954	12.5105	14.2177
	ENSG00000089505	CMTM1	CKLF like MARVEL transmembrane domain containing 1 [Source:HGNC Symbol;Acc:HGNC:19172]	protein_coding	2.53148	2.70869	2.35068	2.45311	2.27833	2.54341	2.00992	2.99126	2.46891	3.41961	2.28271	2.35112	2.21004	1.43524	2.66435	3.16865	3.43651	1.80572	2.75939
	ENSG00000089558	KCNH4	potassium voltage-gated channel subfamily H member 4 [Source:HGNC Symbol;Acc:HGNC:6253]	protein_coding	0.611409	0.952997	0.803488	0.678065	0.318975	0.487278	0.681125	0.310214	0.670365	1.16193	1.12008	0.85736	0.579021	1.04016	0.994716	0.877277	1.12262	0.549968	0.609259
	ENSG00000089597	GANAB	glucosidase II alpha subunit [Source:HGNC Symbol;Acc:HGNC:4138]	protein_coding	80.0337	74.2527	72.4187	69.079	91.697	81.5827	79.974	89.626	72.3746	81.58	71.3284	59.9729	81.0924	61.0675	65.032	74.9708	72.7808	61.685	65.9536
	ENSG00000089639	GMIP	GEM interacting protein [Source:HGNC Symbol;Acc:HGNC:24852]	protein_coding	12.1233	12.6398	13.4541	11.6241	7.8461	8.65193	11.6643	9.2435	14.5567	13.5907	13.5657	12.8399	11.7401	14.1211	15.0876	14.3504	14.1954	9.32548	15.1324
	ENSG00000089682	RBM41	RNA binding motif protein 41 [Source:HGNC Symbol;Acc:HGNC:25617]	protein_coding	3.37925	3.80839	3.26722	3.3563	3.7498	3.73674	2.99974	3.80088	3.20291	3.68126	3.11132	2.88845	3.5379	4.06469	4.21417	3.02638	3.75087	2.52172	3.6906
	ENSG00000089685	BIRC5	baculoviral IAP repeat containing 5 [Source:HGNC Symbol;Acc:HGNC:593]	protein_coding	7.01776	6.00441	5.48046	5.56381	8.35714	6.45134	6.94648	6.90801	5.60234	5.87236	5.39308	4.9237	7.385	5.36558	5.20465	6.72655	6.32835	5.21887	4.10182
	ENSG00000089692	LAG3	lymphocyte activating 3 [Source:HGNC Symbol;Acc:HGNC:6476]	protein_coding	2.30337	2.25227	2.141	2.16762	2.11613	2.82358	1.58611	1.45388	2.39786	2.17347	2.37619	2.75219	1.95164	2.32717	2.02694	2.74786	1.68485	2.43745	2.46071
	ENSG00000089693	MLF2	myeloid leukemia factor 2 [Source:HGNC Symbol;Acc:HGNC:7126]	protein_coding	65.3321	61.2628	62.9524	64.0609	63.3112	65.3788	70.0535	65.4999	66.5778	63.9412	68.4493	67.3589	67.0176	57.0988	52.941	64.4216	58.6324	70.4439	50.3542
	ENSG00000089723	OTUB2	OTU deubiquitinase, ubiquitin aldehyde binding 2 [Source:HGNC Symbol;Acc:HGNC:20351]	protein_coding	1.87685	1.76234	1.98221	1.80171	1.92975	1.93712	2.10948	1.94673	1.85596	1.82688	2.23214	1.89328	1.70994	1.46897	2.15527	2.01174	1.81641	1.21156	1.605
	ENSG00000089737	DDX24	DEAD-box helicase 24 [Source:HGNC Symbol;Acc:HGNC:13266]	protein_coding	26.3249	26.4369	23.661	23.0547	26.8774	25.4903	22.3093	24.4626	24.9336	28.4183	25.7973	20.9345	28.2431	26.2879	25.3795	25.2456	25.5511	21.4424	22.8765
	ENSG00000089775	ZBTB25	zinc finger and BTB domain containing 25 [Source:HGNC Symbol;Acc:HGNC:13112]	protein_coding	1.13844	1.2713	1.1887	1.44027	1.17989	1.17067	1.25207	1.31393	1.07936	1.01725	1.05218	1.31331	1.19837	1.64352	1.72774	1.09613	1.25377	1.40608	1.26184
	ENSG00000089818	NECAP1	NECAP endocytosis associated 1 [Source:HGNC Symbol;Acc:HGNC:24539]	protein_coding	6.64291	7.57855	6.37678	6.82261	6.03872	6.65227	6.43089	4.99385	7.7351	8.30558	7.53071	8.76615	6.4172	7.68526	7.57224	6.38063	7.6711	5.95818	5.16872
	ENSG00000089820	ARHGAP4	Rho GTPase activating protein 4 [Source:HGNC Symbol;Acc:HGNC:674]	protein_coding	1.99555	1.9294	2.13501	2.38734	1.6761	1.91542	2.25691	1.77792	2.33184	1.98727	2.14611	3.22992	1.50658	1.92841	2.43308	2.46769	1.8865	2.10842	2.00201
	ENSG00000089847	ANKRD24	ankyrin repeat domain 24 [Source:HGNC Symbol;Acc:HGNC:29424]	protein_coding	0.902472	0.906861	1.2795	1.4134	1.17345	1.315	1.48842	1.4012	0.902932	0.81779	1.28137	1.59345	0.647497	0.663482	1.28968	0.886011	0.83117	1.36928	1.06872
	ENSG00000089876	DHX32	DEAH-box helicase 32 (putative) [Source:HGNC Symbol;Acc:HGNC:16717]	protein_coding	12.3781	10.9438	10.5875	10.7379	11.246	8.65559	9.83348	11.8552	11.0533	11.9764	11.2053	8.54177	14.517	12.0144	11.4987	12.696	11.129	11.0559	10.7238
	ENSG00000089902	RCOR1	REST corepressor 1 [Source:HGNC Symbol;Acc:HGNC:17441]	protein_coding	7.07087	6.87941	6.29762	6.07258	8.15669	7.05928	6.23777	7.98826	6.56659	6.75251	6.34725	5.45034	6.42021	6.38163	5.48634	7.13999	7.32422	5.36539	6.30782
	ENSG00000089916	GPATCH2L	G-patch domain containing 2 like [Source:HGNC Symbol;Acc:HGNC:20210]	protein_coding	3.67751	3.80635	3.30807	3.2315	3.63385	3.30463	3.12553	3.38548	3.45032	3.55855	3.12742	2.56842	3.73306	4.02211	4.46131	3.89282	4.34013	2.5108	3.67125
	ENSG00000090006	LTBP4	latent transforming growth factor beta binding protein 4 [Source:HGNC Symbol;Acc:HGNC:6717]	protein_coding	16.4092	15.2904	17.4338	16.4715	17.8001	17.5237	18.1806	17.6782	13.7247	14.1903	13.6895	15.3772	17.6052	16.0554	16.483	16.5069	13.3923	16.3478	20.4312
	ENSG00000090013	BLVRB	biliverdin reductase B [Source:HGNC Symbol;Acc:HGNC:1063]	protein_coding	18.2436	13.4824	16.8108	19.0204	19.1236	17.5327	19.016	20.3961	17.5768	11.8977	18.2912	16.8835	17.9923	10.9844	12.2583	18.2816	13.515	26.5437	13.1253
	ENSG00000090020	SLC9A1	solute carrier family 9 member A1 [Source:HGNC Symbol;Acc:HGNC:11071]	protein_coding	6.70995	6.79952	5.79374	6.07403	6.12257	7.26305	6.14219	6.90755	6.76216	6.50142	5.97107	5.59131	6.44656	6.1076	5.99401	7.50853	7.32603	5.80322	5.26795
	ENSG00000090054	SPTLC1	serine palmitoyltransferase long chain base subunit 1 [Source:HGNC Symbol;Acc:HGNC:11277]	protein_coding	10.0912	9.47223	8.7333	9.56396	14.3009	13.4062	9.9488	12.8036	8.7224	8.23849	8.34053	8.33263	8.63768	8.1356	8.40161	8.70374	8.10858	8.71802	7.91056
	ENSG00000090060	PAPOLA	poly(A) polymerase alpha [Source:HGNC Symbol;Acc:HGNC:14981]	protein_coding	13.0819	12.5282	12.4452	12.094	14.0342	12.735	12.7925	13.5401	13.4194	13.0603	13.0106	11.5359	12.4941	11.5633	10.4688	12.3797	12.7542	12.8313	11.5326
	ENSG00000090061	CCNK	cyclin K [Source:HGNC Symbol;Acc:HGNC:1596]	protein_coding	1.0965	1.2148	1.26095	0.993648	1.08704	1.13921	1.28407	1.06623	1.12576	1.25315	1.22437	0.862411	1.20238	1.24888	1.30068	0.970826	1.21798	0.745274	1.27442
	ENSG00000090097	PCBP4	poly(rC) binding protein 4 [Source:HGNC Symbol;Acc:HGNC:8652]	protein_coding	120.167	114.756	128.764	139.605	92.2968	97.7273	115.978	86.8182	156.201	129.278	160.575	193.74	111.249	118.655	121.946	120.921	113.364	155.918	109.74
	ENSG00000090104	RGS1	regulator of G protein signaling 1 [Source:HGNC Symbol;Acc:HGNC:9991]	protein_coding	0.00422252	0.0173798	0.00257868	0.00369589	0.0168901	0.0119086	0	0.0147836	0	0.0136724	0.00773603	0	0	0.0300423	0	0	0.0138961	0	0
	ENSG00000090238	YPEL3	yippee like 3 [Source:HGNC Symbol;Acc:HGNC:18327]	protein_coding	14.7057	17.2283	18.3855	27.6847	22.4392	33.9232	15.9926	24.9884	13.9252	10.5642	13.4466	34.6622	9.964	12.034	21.5002	12.4943	12.3916	29.5882	25.7172
	ENSG00000090263	MRPS33	mitochondrial ribosomal protein S33 [Source:HGNC Symbol;Acc:HGNC:16634]	protein_coding	5.0493	4.724	5.21373	4.85841	5.29915	5.24564	5.31175	4.74234	4.92766	4.91005	5.53821	5.47257	4.95479	4.19567	3.59604	5.01558	4.54462	5.62268	4.79121
	ENSG00000090266	NDUFB2	NADH:ubiquinone oxidoreductase subunit B2 [Source:HGNC Symbol;Acc:HGNC:7697]	protein_coding	9.72066	9.11041	10.2432	9.56204	8.70184	9.99956	11.8778	9.1289	11.6087	9.98698	10.9148	11.5641	9.24772	7.39824	5.87698	9.32441	9.05687	11.6782	7.93702
	ENSG00000090273	NUDC	nuclear distribution C, dynein complex regulator [Source:HGNC Symbol;Acc:HGNC:8045]	protein_coding	34.9993	32.1546	33.8806	32.9258	36.1561	35.3802	38.1629	34.3105	35.4439	33.3477	35.7635	35.886	34.4471	30.7045	23.7982	33.9502	29.186	37.7083	27.7153
	ENSG00000090316	MAEA	macrophage erythroblast attacher [Source:HGNC Symbol;Acc:HGNC:13731]	protein_coding	11.8817	11.3237	12.0683	12.3488	12.5782	11.8627	12.2294	12.1518	12.0901	11.187	12.2718	11.5354	11.2544	11.1362	12.1552	11.6042	11.1089	13.553	11.7037
	ENSG00000090339	ICAM1	intercellular adhesion molecule 1 [Source:HGNC Symbol;Acc:HGNC:5344]	protein_coding	26.0966	24.1306	3.9892	4.81037	62.1532	51.8587	4.02156	5.84661	17.5802	21.7653	5.48295	2.96114	16.124	9.34472	6.11331	8.52882	13.5538	4.32043	2.4631
	ENSG00000090372	STRN4	striatin 4 [Source:HGNC Symbol;Acc:HGNC:15721]	protein_coding	30.0692	31.459	29.88	30.3945	29.3353	31.3056	29.7261	27.1223	30.2644	31.2644	30.3153	30.9463	30.5605	30.4718	32.1047	30.1167	32.7942	31.4048	29.5987
	ENSG00000090376	IRAK3	interleukin 1 receptor associated kinase 3 [Source:HGNC Symbol;Acc:HGNC:17020]	protein_coding	0.0481501	0.0322319	0.0326208	0.0308906	0.0382298	0.024504	0.0135847	0.0243358	0.0563456	0.0506399	0.0191019	0.032028	0.0511013	0.0309086	0.0254459	0.0469235	0.0228749	0.0417525	0.0651757
	ENSG00000090382	LYZ	lysozyme [Source:HGNC Symbol;Acc:HGNC:6740]	protein_coding	0.0123195	0.0738045	0.0284645	0.0347304	0.0197099	0.0555869	0	0	0	0.0319099	0.0361103	0.0908185	0	0.175289	0.048103	0.0295681	0.032432	0	0.0492833
	ENSG00000090402	SI	sucrase-isomaltase [Source:HGNC Symbol;Acc:HGNC:10856]	protein_coding	0.00212439	0.00432705	0.0150293	0.00906821	0	0.00798756	0.0295214	0.0297478	0	0	0.0155666	0.00652509	0	0	0	0.00849757	0.00932064	0	0
	ENSG00000090432	MUL1	mitochondrial E3 ubiquitin protein ligase 1 [Source:HGNC Symbol;Acc:HGNC:25762]	protein_coding	19.0965	17.1548	16.7448	17.0696	20.6071	18.4206	16.1841	19.8469	17.5717	17.3623	16.7738	14.4072	20.3863	15.4478	16.1493	17.821	17.3883	17.875	17.2766
	ENSG00000090447	TFAP4	transcription factor AP-4 [Source:HGNC Symbol;Acc:HGNC:11745]	protein_coding	1.19538	1.47958	1.36263	1.86403	1.2242	1.477	1.24955	1.26107	1.027	1.00887	1.12547	1.65967	1.35019	1.94165	2.24349	1.18014	1.49079	2.2919	1.71286
	ENSG00000090470	PDCD7	programmed cell death 7 [Source:HGNC Symbol;Acc:HGNC:8767]	protein_coding	10.223	10.2235	9.84083	10.2946	11.6249	10.4426	9.66264	10.8559	9.31407	9.81566	10.1219	9.65986	10.2184	9.58997	10.0379	9.73468	11.0458	10.6247	9.73798
	ENSG00000090487	SPG21	SPG21, maspardin [Source:HGNC Symbol;Acc:HGNC:20373]	protein_coding	24.2486	22.6744	23.0579	23.4036	28.5896	28.2672	23.2188	25.6044	22.8854	22.6485	23.5991	22.5186	24.1665	19.0462	18.7215	21.3529	20.7358	26.7698	22.3558
	ENSG00000090512	FETUB	fetuin B [Source:HGNC Symbol;Acc:HGNC:3658]	protein_coding	0.0171126	0.0121116	0.0220799	0.0680557	0.017178	0.0484463	0.0447634	0.0300711	0.0232082	0	0	0.158304	0.0280642	0	0.0838475	0	0	0	0.0214762
	ENSG00000090520	DNAJB11	DnaJ heat shock protein family (Hsp40) member B11 [Source:HGNC Symbol;Acc:HGNC:14889]	protein_coding	10.126	9.04333	10.0353	8.59787	11.0657	8.99966	13.0029	10.3334	11.0569	9.55667	10.5423	9.74194	9.31667	8.23337	6.39623	9.06464	9.38361	7.91995	6.56076
	ENSG00000090530	P3H2	prolyl 3-hydroxylase 2 [Source:HGNC Symbol;Acc:HGNC:19317]	protein_coding	6.95122	6.55226	4.78291	6.72456	6.96606	6.72654	4.92204	6.8628	3.88861	4.5192	4.26172	3.4013	10.0734	8.58396	9.8403	6.87686	6.37936	6.79386	5.16496
	ENSG00000090534	THPO	thrombopoietin [Source:HGNC Symbol;Acc:HGNC:11795]	protein_coding	0.212885	0.173442	0.160943	0.212754	0.23136	0.217498	0.234458	0.247506	0.173654	0.166474	0.200162	0.266513	0.272985	0.182897	0.156846	0.173539	0.126899	0.180151	0.0482084
	ENSG00000090539	CHRD	chordin [Source:HGNC Symbol;Acc:HGNC:1949]	protein_coding	1.63597	1.64411	2.14912	2.15376	2.21109	1.94037	2.71667	2.8777	1.49009	1.59004	1.76085	2.4805	1.32996	1.43862	1.56377	1.51274	1.60741	1.69306	1.96984
	ENSG00000090554	FLT3LG	fms related tyrosine kinase 3 ligand [Source:HGNC Symbol;Acc:HGNC:3766]	protein_coding	0.340803	0.475347	0.156343	0.414349	0.574177	0.913023	0.0955036	0.256629	0.198061	0.35601	0.190245	0.253309	0.279419	0.39113	0.805006	0.311556	0.241223	0.342451	0.18328
	ENSG00000090565	RAB11FIP3	RAB11 family interacting protein 3 [Source:HGNC Symbol;Acc:HGNC:17224]	protein_coding	19.135	18.6488	20.1087	18.7261	19.8416	19.9851	19.3479	19.8865	18.8206	19.9244	18.8212	18.7162	18.1277	16.5545	18.1071	19.7502	18.1312	18.1945	22.1571
	ENSG00000090581	GNPTG	N-acetylglucosamine-1-phosphate transferase subunit gamma [Source:HGNC Symbol;Acc:HGNC:23026]	protein_coding	11.3291	11.1549	13.9227	15.5547	14.782	15.5975	14.6658	15.3718	10.833	9.24887	11.631	15.3389	8.30843	10.5683	12.2461	11.3929	9.20494	19.2622	15.4713
	ENSG00000090612	ZNF268	zinc finger protein 268 [Source:HGNC Symbol;Acc:HGNC:13061]	protein_coding	1.31104	1.26511	1.25992	1.33739	1.31229	1.24178	1.14416	1.0968	1.10977	1.08225	1.35577	1.31277	1.56765	1.52685	1.54717	1.25446	1.20955	1.3928	1.27983
	ENSG00000090615	GOLGA3	golgin A3 [Source:HGNC Symbol;Acc:HGNC:4426]	protein_coding	14.7883	14.7842	15.8462	15.321	14.6568	14.1241	15.9018	16.1781	13.9464	14.0549	14.8332	13.3149	14.1991	15.5177	16.5862	16.351	15.4401	15.2046	16.8037
	ENSG00000090621	PABPC4	poly(A) binding protein cytoplasmic 4 [Source:HGNC Symbol;Acc:HGNC:8557]	protein_coding	11.9669	11.1835	12.7814	12.5458	11.8577	10.8147	12.5508	12.6807	12.1763	11.1134	12.116	12.3838	12.3286	11.4347	11.323	11.5052	11.3712	13.7958	13.6774
	ENSG00000090659	CD209	CD209 molecule [Source:HGNC Symbol;Acc:HGNC:1641]	protein_coding	0.00321788	0.00648199	0.00809475	0.0124254	0	0	0	0	0	0	0.0144343	0.0181514	0.0128715	0	0	0	0.025928	0.0315501	0.00984996
	ENSG00000090661	CERS4	ceramide synthase 4 [Source:HGNC Symbol;Acc:HGNC:23747]	protein_coding	20.2769	19.0871	19.8993	22.4099	24.7978	23.3241	19.2631	21.5925	19.6504	19.3732	18.8239	17.6031	18.5282	15.9061	20.3615	18.1313	17.7451	30.0826	21.6108
	ENSG00000090674	MCOLN1	mucolipin 1 [Source:HGNC Symbol;Acc:HGNC:13356]	protein_coding	7.83153	8.50495	9.11814	9.71047	9.7555	10.6582	8.30205	9.43113	7.21938	8.11041	7.47121	10.8632	6.69103	6.48747	8.62264	7.66022	8.76373	9.92494	11.5812
	ENSG00000090686	USP48	ubiquitin specific peptidase 48 [Source:HGNC Symbol;Acc:HGNC:18533]	protein_coding	7.28791	7.39277	7.17634	6.88269	7.36954	7.02091	7.09774	7.44697	6.87513	7.73479	6.83801	6.24571	6.93801	7.18896	7.38013	7.96898	7.6264	6.45795	7.59326
	ENSG00000090776	EFNB1	ephrin B1 [Source:HGNC Symbol;Acc:HGNC:3226]	protein_coding	20.6528	18.8652	20.7593	17.611	16.0203	17.1759	19.3286	14.968	22.0976	22.6413	21.7005	21.1132	21.5621	14.6861	14.1337	22.9313	20.9575	20.2292	21.2486
	ENSG00000090857	PDPR	pyruvate dehydrogenase phosphatase regulatory subunit [Source:HGNC Symbol;Acc:HGNC:30264]	protein_coding	4.3569	4.52135	4.32585	4.4241	4.32218	4.44719	3.62928	4.58311	3.41049	4.06517	3.51768	3.31669	5.42586	5.27607	6.58566	4.26908	4.29695	3.21095	5.8306
	ENSG00000090861	AARS	alanyl-tRNA synthetase [Source:HGNC Symbol;Acc:HGNC:20]	protein_coding	34.8177	36.5589	35.4644	35.5134	37.0872	37.8771	35.9746	36.3722	35.0578	38.9443	35.7932	35.029	30.8887	30.3161	33.9565	36.237	39.0982	36.6959	34.6255
	ENSG00000090863	GLG1	golgi glycoprotein 1 [Source:HGNC Symbol;Acc:HGNC:4316]	protein_coding	22.2155	21.4709	21.146	19.1937	23.215	22.8652	20.4849	24.0117	20.3926	23.0765	20.081	17.1262	22.4817	18.1744	19.4109	22.7727	21.7675	16.226	22.8722
	ENSG00000090889	KIF4A	kinesin family member 4A [Source:HGNC Symbol;Acc:HGNC:13339]	protein_coding	5.0108	3.95984	3.79513	3.52156	5.73718	4.62912	4.74692	4.88737	3.99995	3.46452	3.54115	2.73015	5.72656	3.49251	3.18225	4.57951	4.25321	3.2865	3.09731
	ENSG00000090905	TNRC6A	trinucleotide repeat containing 6A [Source:HGNC Symbol;Acc:HGNC:11969]	protein_coding	7.3147	8.46192	7.15194	7.60702	7.11829	7.78054	6.50906	7.22888	6.03706	6.68988	5.98344	6.41795	8.50008	11.1348	10.5706	7.60336	8.24243	6.21065	8.96331
	ENSG00000090924	PLEKHG2	pleckstrin homology and RhoGEF domain containing G2 [Source:HGNC Symbol;Acc:HGNC:29515]	protein_coding	9.88063	9.37554	9.94109	8.97286	10.3058	9.65631	10.296	10.1087	9.34874	9.11639	9.11858	9.00276	10.78	10.2039	9.54603	9.08798	8.52555	7.23394	10.4087
	ENSG00000090932	DLL3	delta like canonical Notch ligand 3 [Source:HGNC Symbol;Acc:HGNC:2909]	protein_coding	31.0114	25.5197	27.8339	28.9472	31.3153	29.1581	29.1737	19.8772	35.0776	27.7145	33.3578	42.4222	29.6811	19.7479	25.9941	27.9717	25.4583	27.4951	20.9702
	ENSG00000090971	NAT14	N-acetyltransferase 14 (putative) [Source:HGNC Symbol;Acc:HGNC:28918]	protein_coding	55.1213	48.0726	58.5372	61.4069	59.1848	61.3355	70.9143	65.0284	60.8071	47.1288	58.8983	66.3998	48.2147	38.5977	45.3887	52.2786	45.2285	68.8107	45.799
	ENSG00000090975	PITPNM2	phosphatidylinositol transfer protein membrane associated 2 [Source:HGNC Symbol;Acc:HGNC:21044]	protein_coding	4.07373	4.56642	3.65865	3.55152	3.66241	4.13692	3.37739	3.35512	4.15844	4.89711	3.58439	3.34013	3.85665	4.02334	4.79797	4.61742	5.2083	2.71288	4.01417
	ENSG00000090989	EXOC1	exocyst complex component 1 [Source:HGNC Symbol;Acc:HGNC:30380]	protein_coding	9.35782	9.48671	9.41226	9.53435	10.0397	9.87521	9.65825	9.88028	9.76893	9.71663	9.95326	9.68504	9.01905	8.92875	8.29969	8.6036	9.42623	10.2724	8.62529
	ENSG00000091009	RBM27	RNA binding motif protein 27 [Source:HGNC Symbol;Acc:HGNC:29243]	protein_coding	3.05471	3.2546	2.91008	3.31796	3.81616	3.95769	3.54664	2.77579	2.88496	2.90088	2.81792	3.57402	3.09138	3.28107	3.1862	2.42633	2.87877	3.73582	2.36569
	ENSG00000091010	POU4F3	POU class 4 homeobox 3 [Source:HGNC Symbol;Acc:HGNC:9220]	protein_coding	0.0944799	0.0337808	0.0921571	0.096086	0.135338	0.0190843	0.0881677	0.071075	0.0914236	0.0438218	0.0867827	0.187081	0.110553	0.0722172	0.0990895	0.0406057	0	0.0270982	0.101521
	ENSG00000091039	OSBPL8	oxysterol binding protein like 8 [Source:HGNC Symbol;Acc:HGNC:16396]	protein_coding	7.93365	8.17599	7.76517	7.39178	7.56752	7.60626	7.32847	6.85529	9.04946	8.8797	8.32069	8.91763	7.28088	7.42938	6.72519	7.83675	8.78863	7.06901	7.64634
	ENSG00000091073	DTX2	deltex E3 ubiquitin ligase 2 [Source:HGNC Symbol;Acc:HGNC:15973]	protein_coding	1.95249	1.84709	1.79417	1.68359	2.96516	2.71295	2.09342	2.23321	1.9844	1.71926	1.54761	1.66019	1.32936	1.14068	1.21171	1.53102	1.81547	1.62924	1.74147
	ENSG00000091106	NLRC4	NLR family CARD domain containing 4 [Source:HGNC Symbol;Acc:HGNC:16412]	protein_coding	0.167616	0.237331	0.198767	0.263707	0.163096	0.202929	0.100001	0.302304	0.129618	0.248517	0.316383	0.364703	0.219434	0.324227	0.234144	0.158316	0.173651	0.153676	0.179917
	ENSG00000091127	PUS7	pseudouridylate synthase 7 [Source:HGNC Symbol;Acc:HGNC:26033]	protein_coding	2.45435	2.39869	2.16313	2.12411	2.10764	1.76326	2.13131	2.27155	2.72002	2.95387	2.49982	2.2467	2.29983	2.40598	2.07288	2.6899	2.47164	1.90533	1.85827
	ENSG00000091128	LAMB4	laminin subunit beta 4 [Source:HGNC Symbol;Acc:HGNC:6491]	protein_coding	0.0613065	0.0742794	0.0377929	0.0557449	0.0644224	0.0489158	0.00645675	0.0694001	0.0937327	0.104299	0.0635532	0.0456682	0.0647685	0.0705154	0.0483772	0.0223025	0.0733881	0.0595342	0.0433687
	ENSG00000091129	NRCAM	neuronal cell adhesion molecule [Source:HGNC Symbol;Acc:HGNC:7994]	protein_coding	18.9324	19.6358	18.3482	16.3202	16.024	16.4742	15.9849	12.9706	21.4428	22.9677	21.0423	17.9357	17.6236	16.6588	18.7148	20.6391	22.4427	15.6598	18.0174
	ENSG00000091136	LAMB1	laminin subunit beta 1 [Source:HGNC Symbol;Acc:HGNC:6486]	protein_coding	17.559	17.6422	16.7377	17.589	25.2647	24.9535	23.0009	30.8058	18.12	20.0055	18.2409	14.8592	12.8188	11.8062	13.0512	14.0327	13.8035	11.6396	8.97126
	ENSG00000091137	SLC26A4	solute carrier family 26 member 4 [Source:HGNC Symbol;Acc:HGNC:8818]	protein_coding	0.458594	0.380201	0.460883	0.615088	0.467573	0.346575	0.335849	0.902465	0.35635	0.427021	0.499704	0.593859	0.479879	0.362522	0.555938	0.530574	0.384688	0.40809	0.547096
	ENSG00000091138	SLC26A3	solute carrier family 26 member 3 [Source:HGNC Symbol;Acc:HGNC:3018]	protein_coding	0.0111834	0.027458	0.0148467	0.0630352	0	0.0579865	0	0.0719857	0.0138893	0.0166437	0.0188346	0.059212	0	0.0182856	0.100359	0.0308445	0.016916	0.0205841	0.0257054
	ENSG00000091140	DLD	dihydrolipoamide dehydrogenase [Source:HGNC Symbol;Acc:HGNC:2898]	protein_coding	10.0338	9.93364	9.29049	9.02996	11.5413	10.1775	10.0791	10.8083	9.98153	10.3358	9.64673	8.35183	8.77917	8.55448	8.26278	9.83316	10.6668	8.69699	8.14561
	ENSG00000091157	WDR7	WD repeat domain 7 [Source:HGNC Symbol;Acc:HGNC:13490]	protein_coding	2.8705	3.01972	2.63719	2.42617	2.80468	2.72723	2.34383	2.37344	2.85241	3.24952	2.73156	2.51626	2.91357	2.57708	2.82773	2.91133	3.52505	1.98724	2.83619
	ENSG00000091164	TXNL1	thioredoxin like 1 [Source:HGNC Symbol;Acc:HGNC:12436]	protein_coding	6.43255	6.28496	6.2899	6.79032	7.09952	6.96489	6.53566	6.1575	6.53587	6.1082	6.83611	7.806	6.20407	6.21814	5.76055	5.89075	5.84861	7.43722	5.49793
	ENSG00000091181	IL5RA	interleukin 5 receptor subunit alpha [Source:HGNC Symbol;Acc:HGNC:6017]	protein_coding	0.0123151	0.0286904	0.0273345	0.0228695	0.0421433	0.0445706	0.0411823	0.046109	0.00711719	0.0341146	0.0144769	0.0242733	0	0.01874	0	0	0.0173364	0.0210956	0.0263442
	ENSG00000091262	ABCC6	ATP binding cassette subfamily C member 6 [Source:HGNC Symbol;Acc:HGNC:57]	protein_coding	0.774054	0.718105	0.883255	0.883713	0.973824	0.971614	0.969572	1.27051	0.589573	0.572633	0.652217	0.51327	0.795482	0.678146	0.941697	0.737338	0.650029	0.809374	1.02798
	ENSG00000091317	CMTM6	CKLF like MARVEL transmembrane domain containing 6 [Source:HGNC Symbol;Acc:HGNC:19177]	protein_coding	18.0666	14.6782	15.6378	16.6884	26.5588	21.0531	18.3235	24.1911	14.4124	13.865	15.1055	13.3322	17.4666	12.7103	12.556	13.8285	11.0842	16.6742	13.4846
	ENSG00000091409	ITGA6	integrin subunit alpha 6 [Source:HGNC Symbol;Acc:HGNC:6142]	protein_coding	25.333	23.3645	21.5702	20.772	31.6922	29.8984	22.945	26.1511	21.7287	22.4967	19.6224	14.3762	23.3451	17.5501	19.5866	24.5661	23.5128	22.9742	22.1431
	ENSG00000091428	RAPGEF4	Rap guanine nucleotide exchange factor 4 [Source:HGNC Symbol;Acc:HGNC:16626]	protein_coding	0.834234	1.06938	1.10077	1.11038	0.780323	0.983441	1.21369	0.990351	1.17944	1.05804	1.34474	1.56181	0.557741	1.03229	1.05933	0.819428	1.20375	0.830033	0.743874
	ENSG00000091436	MAP3K20	mitogen-activated protein kinase kinase kinase 20 [Source:HGNC Symbol;Acc:HGNC:17797]	protein_coding	1.6679	1.53423	1.6595	1.61302	1.80657	1.58108	1.6874	2.00689	1.57951	1.67656	1.5995	1.27128	1.72065	1.29967	1.40818	1.56486	1.57961	1.76573	1.69159
	ENSG00000091482	SMPX	small muscle protein X-linked [Source:HGNC Symbol;Acc:HGNC:11122]	protein_coding	0.153957	0.153198	0.142425	0.139533	0.176745	0.106814	0.263184	0.265202	0.170564	0.163512	0.0693883	0.0290857	0.0412505	0.134732	0.0616221	0.227268	0.207734	0.202223	0.0947012
	ENSG00000091483	FH	fumarate hydratase [Source:HGNC Symbol;Acc:HGNC:3700]	protein_coding	20.8701	19.4412	21.0658	19.8069	20.176	19.2723	23.2424	19.4639	22.8946	20.0244	23.3145	22.6058	20.7107	17.929	16.1626	19.6993	20.539	20.9951	16.6404
	ENSG00000091490	SEL1L3	SEL1L family member 3 [Source:HGNC Symbol;Acc:HGNC:29108]	protein_coding	7.67463	6.46374	7.26884	6.72283	7.21456	6.02289	7.38576	8.72038	6.07788	6.59926	5.95818	4.39603	8.70726	5.32622	6.15243	8.69882	7.90659	7.62246	8.46257
	ENSG00000091513	TF	transferrin [Source:HGNC Symbol;Acc:HGNC:11740]	protein_coding	0.274923	0.300743	0.28694	0.277048	0.415377	0.454739	0.276655	0.248576	0.301215	0.294347	0.345249	0.409697	0.132254	0.228966	0.226717	0.250846	0.224918	0.223203	0.238916
	ENSG00000091527	CDV3	CDV3 homolog [Source:HGNC Symbol;Acc:HGNC:26928]	protein_coding	35.0987	33.8091	29.1122	28.9176	39.5771	35.1063	29.2426	34.5643	32.5275	35.7043	31.6669	24.4139	36.3288	30.5741	29.9426	31.9613	33.8518	26.7494	26.4271
	ENSG00000091536	MYO15A	myosin XVA [Source:HGNC Symbol;Acc:HGNC:7594]	protein_coding	0.400058	0.490262	0.516411	0.600673	0.300715	0.419144	0.523169	0.474691	0.457945	0.453082	0.469729	0.716841	0.406093	0.636909	0.716942	0.435476	0.451914	0.49422	0.556333
	ENSG00000091542	ALKBH5	alkB homolog 5, RNA demethylase [Source:HGNC Symbol;Acc:HGNC:25996]	protein_coding	36.7681	34.4481	35.3458	34.9481	38.0489	37.762	36.4251	38.4645	35.8706	36.6497	39.0078	37.3893	35.8084	28.0325	29.3929	37.3445	35.3483	34.5458	30.6047
	ENSG00000091583	APOH	apolipoprotein H [Source:HGNC Symbol;Acc:HGNC:616]	protein_coding	0.270689	0.289721	0.275651	0.258953	0.261023	0.184038	0.442123	0.548323	0.423184	0.295814	0.28693	0.18041	0.0852882	0.464279	0.254816	0.313262	0.214753	0.0522638	0.0979006
	ENSG00000091592	NLRP1	NLR family pyrin domain containing 1 [Source:HGNC Symbol;Acc:HGNC:14374]	protein_coding	29.5238	26.6343	31.7275	29.7484	27.8624	29.4594	37.8802	31.6342	34.4856	27.103	34.3807	38.5437	25.8687	21.8388	20.5575	29.8785	28.136	28.2581	22.9218
	ENSG00000091622	PITPNM3	PITPNM family member 3 [Source:HGNC Symbol;Acc:HGNC:21043]	protein_coding	2.15518	2.52463	1.78036	1.55984	1.43871	1.81156	1.69519	1.4113	2.14301	2.97655	2.06844	1.29111	2.52179	2.43078	2.37549	2.5172	2.87965	1.16146	1.57745
	ENSG00000091640	SPAG7	sperm associated antigen 7 [Source:HGNC Symbol;Acc:HGNC:11216]	protein_coding	22.208	21.8012	23.1979	24.4173	23.6169	23.7432	27.6348	22.7245	23.7273	22.5077	24.2554	29.681	22.9535	22.2815	18.5833	18.5345	18.6726	26.6806	17.7034
	ENSG00000091651	ORC6	origin recognition complex subunit 6 [Source:HGNC Symbol;Acc:HGNC:17151]	protein_coding	2.8387	3.31619	2.52317	2.72429	2.78372	2.62831	2.57569	2.3871	2.6381	3.20047	2.65349	2.51887	3.42736	4.62129	3.58398	2.50562	2.8147	2.40721	2.34034
	ENSG00000091656	ZFHX4	zinc finger homeobox 4 [Source:HGNC Symbol;Acc:HGNC:30939]	protein_coding	15.5002	14.7887	13.8827	14.3683	16.0133	13.786	13.9018	16.3809	13.4509	13.4632	13.2375	10.7793	16.4572	14.0975	18.9213	16.0793	17.8082	11.3918	14.5087
	ENSG00000091664	SLC17A6	solute carrier family 17 member 6 [Source:HGNC Symbol;Acc:HGNC:16703]	protein_coding	18.8942	23.2929	17.483	16.9444	15.287	17.6736	16.3023	11.4174	20.615	24.1518	18.4633	18.3863	20.5108	23.3659	23.2096	19.164	27.9803	14.7643	17.6835
	ENSG00000091704	CPA1	carboxypeptidase A1 [Source:HGNC Symbol;Acc:HGNC:2296]	protein_coding	0.0741777	0.0694243	0.0595288	0.0772309	0.0238057	0	0.124069	0.0833467	0.144732	0.077082	0.0545177	0.0959797	0.0388921	0.0635146	0.058099	0.0892812	0.1371	0.0714981	0
	ENSG00000091732	ZC3HC1	zinc finger C3HC-type containing 1 [Source:HGNC Symbol;Acc:HGNC:29913]	protein_coding	6.5421	6.24075	6.51301	6.85025	7.36704	7.05047	6.89062	6.60993	7.06708	6.37482	6.48409	6.19852	6.01788	5.89461	6.19987	5.71643	5.64311	8.39268	6.16432
	ENSG00000091831	ESR1	estrogen receptor 1 [Source:HGNC Symbol;Acc:HGNC:3467]	protein_coding	0.0510675	0.0531777	0.0479382	0.0529791	0.0376443	0.088472	0.0555875	0.0263594	0.0678121	0.0325042	0.0505762	0.0607096	0.0574006	0.0669576	0.079623	0.0414132	0.024777	0.0452243	0.0376508
	ENSG00000091844	RGS17	regulator of G protein signaling 17 [Source:HGNC Symbol;Acc:HGNC:14088]	protein_coding	2.40892	3.30719	2.41129	2.7076	2.31084	2.49514	2.09327	1.79533	3.27072	3.37777	2.87889	3.31603	1.85529	3.73448	3.13676	2.19884	3.62135	2.58226	2.26172
	ENSG00000091879	ANGPT2	angiopoietin 2 [Source:HGNC Symbol;Acc:HGNC:485]	protein_coding	0.589977	0.966917	0.460488	0.726607	0.851887	1.49073	0.641897	0.646819	0.610135	0.664668	0.4701	0.845356	0.435971	0.876285	0.951864	0.461917	0.835985	0.46239	0.269469
	ENSG00000091947	TMEM101	transmembrane protein 101 [Source:HGNC Symbol;Acc:HGNC:28653]	protein_coding	7.94838	7.7306	8.2482	8.56874	11.4785	10.7961	10.095	11.7347	7.04059	7.54486	7.24468	7.07404	6.50719	6.08416	7.03145	6.76729	6.49728	8.43474	7.40489
	ENSG00000091972	CD200	CD200 molecule [Source:HGNC Symbol;Acc:HGNC:7203]	protein_coding	29.4285	30.2356	32.0407	30.6248	26.3058	27.7184	32.0027	24.1543	35.022	31.692	35.853	41.9926	27.6129	27.313	26.9795	28.7733	34.2189	29.373	28.2665
	ENSG00000091986	CCDC80	coiled-coil domain containing 80 [Source:HGNC Symbol;Acc:HGNC:30649]	protein_coding	13.8769	11.9939	12.4873	12.2822	17.2445	14.2946	14.563	18.9423	11.5394	12.6436	11.4692	8.05861	14.106	9.55237	12.1526	12.6175	11.4849	9.97548	11.4298
	ENSG00000092009	CMA1	chymase 1 [Source:HGNC Symbol;Acc:HGNC:2097]	protein_coding	0.073154	0.0753735	0.108896	0.102732	0	0.052324	0.0483464	0.0649561	0.0501318	0	0	0	0.242484	0.066	0.271677	0	0.18317	0.074296	0.278343
	ENSG00000092010	PSME1	proteasome activator subunit 1 [Source:HGNC Symbol;Acc:HGNC:9568]	protein_coding	78.3478	84.7343	40.9986	49.5805	139.073	143.422	43.6981	53.9266	69.6821	82.7428	57.6005	50.6878	56.9295	59.0642	39.2585	47.7066	53.7087	54.4493	21.6973
	ENSG00000092020	PPP2R3C	protein phosphatase 2 regulatory subunit B''gamma [Source:HGNC Symbol;Acc:HGNC:17485]	protein_coding	5.13876	4.99493	4.47581	4.37972	5.3912	4.60705	4.26855	4.09646	5.41113	5.3914	5.02926	4.51001	5.33759	4.73861	3.66828	4.41514	5.24265	5.24413	4.12962
	ENSG00000092036	HAUS4	HAUS augmin like complex subunit 4 [Source:HGNC Symbol;Acc:HGNC:20163]	protein_coding	1.92864	2.12105	2.1726	2.15845	2.90306	2.49097	2.56923	2.54099	1.55406	1.6849	1.89415	1.64053	1.9016	2.16776	1.73785	1.35582	2.14059	2.71442	2.05441
	ENSG00000092051	JPH4	junctophilin 4 [Source:HGNC Symbol;Acc:HGNC:20156]	protein_coding	39.7164	40.3951	42.6379	38.7519	34.1983	36.9162	43.0641	35.7935	45.8759	43.4551	47.7949	47.228	35.449	37.4525	40.74	43.3422	43.7565	31.2462	37.0546
	ENSG00000092054	MYH7	myosin heavy chain 7 [Source:HGNC Symbol;Acc:HGNC:7577]	protein_coding	11.424	12.4846	9.98325	9.42271	12.2406	15.7948	10.4563	10.5589	11.4906	11.8182	10.36	9.32351	11.3567	10.3324	8.79623	10.6081	11.9928	9.01214	9.13347
	ENSG00000092067	CEBPE	CCAAT enhancer binding protein epsilon [Source:HGNC Symbol;Acc:HGNC:1836]	protein_coding	0.0298451	0.0178362	0.0190408	0.0332338	0.0223734	0.0315493	0.0291509	0.0783319	0.0604549	0	0	0	0.0365521	0.0397954	0.0546034	0	0	0	0.0279716
	ENSG00000092068	SLC7A8	solute carrier family 7 member 8 [Source:HGNC Symbol;Acc:HGNC:11066]	protein_coding	42.9053	38.2061	38.1443	38.2902	55.9159	57.3339	55.3119	67.569	37.8155	34.3785	38.3775	34.5424	38.3989	26.0849	28.2279	39.4907	35.027	22.8217	20.7436
	ENSG00000092094	OSGEP	O-sialoglycoprotein endopeptidase [Source:HGNC Symbol;Acc:HGNC:18028]	protein_coding	8.61032	8.96595	10.1123	9.82615	7.01301	6.59931	9.60512	7.56418	9.01793	8.51544	9.00403	10.3527	9.23581	12.5599	11.5059	9.17452	8.18909	9.88187	11.7278
	ENSG00000092096	SLC22A17	solute carrier family 22 member 17 [Source:HGNC Symbol;Acc:HGNC:23095]	protein_coding	160.063	164.081	155.308	149.502	185.845	215.811	169.618	172.419	163.671	154.946	150.804	155.448	139.469	139.976	135.175	151.268	145.593	134.967	145.503
	ENSG00000092098	RNF31	ring finger protein 31 [Source:HGNC Symbol;Acc:HGNC:16031]	protein_coding	6.57008	7.39396	4.93738	5.92857	6.19017	6.4163	4.67372	6.5604	6.11918	8.15751	5.45311	4.35721	7.10309	7.42303	8.46493	6.86786	7.57901	4.33175	4.68532
	ENSG00000092108	SCFD1	sec1 family domain containing 1 [Source:HGNC Symbol;Acc:HGNC:20726]	protein_coding	6.1266	6.0953	6.46267	6.55247	6.55047	6.08835	7.1422	6.55785	6.06201	6.23626	6.8148	6.71072	5.5756	6.1362	5.69479	6.31834	5.92039	7.24652	5.431
	ENSG00000092140	G2E3	G2/M-phase specific E3 ubiquitin protein ligase [Source:HGNC Symbol;Acc:HGNC:20338]	protein_coding	2.97245	3.08951	2.97713	3.11407	3.80284	3.45442	3.30322	3.89144	2.79741	2.56981	2.80252	2.70632	2.42318	3.06135	2.73985	2.86638	3.27247	3.11866	2.82567
	ENSG00000092148	HECTD1	HECT domain E3 ubiquitin protein ligase 1 [Source:HGNC Symbol;Acc:HGNC:20157]	protein_coding	11.3003	10.7672	10.9373	9.5269	11.3301	9.79225	10.5883	11.6571	10.5753	11.3905	10.4955	8.532	11.5576	9.95815	10.1903	11.7384	11.9277	7.72826	11.7281
	ENSG00000092199	HNRNPC	heterogeneous nuclear ribonucleoprotein C (C1/C2) [Source:HGNC Symbol;Acc:HGNC:5035]	protein_coding	74.8958	71.7217	70.6016	75.7436	91.6324	87.108	77.3066	75.0119	73.8696	70.0668	76.9236	84.3103	70.4409	65.5903	62.0642	63.6401	64.1216	81.5878	57.5746
	ENSG00000092200	RPGRIP1	RPGR interacting protein 1 [Source:HGNC Symbol;Acc:HGNC:13436]	protein_coding	1.17906	1.2452	1.04697	1.09084	1.20767	1.28171	1.01864	0.734372	1.21083	1.16283	1.2402	1.32527	1.16304	1.60541	1.4892	1.1347	0.93084	0.814512	0.882072
	ENSG00000092201	SUPT16H	SPT16 homolog, facilitates chromatin remodeling subunit [Source:HGNC Symbol;Acc:HGNC:11465]	protein_coding	23.4315	21.3049	21.0505	18.307	22.9973	18.9296	21.0381	19.6014	21.6836	24.6378	22.5586	16.4886	26.9593	19.7953	19.4009	22.0857	21.8568	17.7373	19.5548
	ENSG00000092203	TOX4	TOX high mobility group box family member 4 [Source:HGNC Symbol;Acc:HGNC:20161]	protein_coding	9.79049	9.8306	9.2662	8.58531	10.988	9.8802	9.51241	9.51025	9.25425	10.256	9.59385	8.03166	9.73267	9.27063	9.35771	9.18706	9.91555	7.44161	8.69235
	ENSG00000092208	GEMIN2	gem nuclear organelle associated protein 2 [Source:HGNC Symbol;Acc:HGNC:10884]	protein_coding	2.77662	2.85019	3.03426	2.9607	2.67351	2.70301	3.68057	3.13481	2.8794	3.2871	2.89959	2.84729	2.905	2.42254	2.12365	2.64858	2.98812	3.73706	2.52262
	ENSG00000092295	TGM1	transglutaminase 1 [Source:HGNC Symbol;Acc:HGNC:11777]	protein_coding	0.973258	1.2215	1.11788	1.03629	1.05189	1.10263	0.800492	0.798482	0.955819	1.20566	1.16823	1.00798	0.684361	1.49017	1.29496	1.20096	1.08753	1.04376	1.38492
	ENSG00000092330	TINF2	TERF1 interacting nuclear factor 2 [Source:HGNC Symbol;Acc:HGNC:11824]	protein_coding	19.8666	18.5292	18.5818	17.3888	21.5507	18.8012	18.7416	19.4352	20.2824	21.565	20.5752	16.9833	18.7664	16.8743	15.4251	18.8669	16.8761	17.7119	16.4287
	ENSG00000092345	DAZL	deleted in azoospermia like [Source:HGNC Symbol;Acc:HGNC:2685]	protein_coding	0.0996866	0.114074	0.100555	0.0619532	0.114905	0.0405075	0.0998085	0.0335246	0.0776207	0.0930142	0.0701718	0.0441211	0.0625744	0.10219	0.0934769	0.143647	0.220584	0.07669	0.131685
	ENSG00000092377	TBL1Y	transducin beta like 1 Y-linked [Source:HGNC Symbol;Acc:HGNC:18502]	protein_coding	0	0	0	0	0	0	0	0	0	0	0	0	0	0	0	0	0	0	0
	ENSG00000092421	SEMA6A	semaphorin 6A [Source:HGNC Symbol;Acc:HGNC:10738]	protein_coding	19.2918	21.4123	19.8204	19.4197	16.0513	19.1976	18.4121	18.1881	18.5862	18.8401	18.9857	17.993	21.9825	24.7402	24.5515	20.5471	22.8715	16.9463	22.0632
	ENSG00000092439	TRPM7	transient receptor potential cation channel subfamily M member 7 [Source:HGNC Symbol;Acc:HGNC:17994]	protein_coding	4.40845	4.5097	4.31428	4.43022	5.45725	5.23968	4.36271	5.25281	3.80395	4.1588	3.64013	3.19813	4.02259	4.15506	4.53082	4.35001	4.48526	4.7391	4.94001
	ENSG00000092445	TYRO3	TYRO3 protein tyrosine kinase [Source:HGNC Symbol;Acc:HGNC:12446]	protein_coding	2.93611	2.93376	3.1334	2.91297	2.65567	2.88477	2.78964	3.64794	2.73386	3.3686	2.6073	2.32731	3.06196	2.2827	2.74447	3.29294	3.19896	2.93218	4.00325
	ENSG00000092470	WDR76	WD repeat domain 76 [Source:HGNC Symbol;Acc:HGNC:25773]	protein_coding	1.42376	1.23831	1.04361	0.847734	1.3556	0.673258	1.01088	0.641772	1.39377	1.38031	1.4058	1.01159	1.76897	1.44066	0.645037	1.17669	1.45901	1.09254	0.714161
	ENSG00000092529	CAPN3	calpain 3 [Source:HGNC Symbol;Acc:HGNC:1480]	protein_coding	0.104969	0.104792	0.110612	0.1495	0.0626455	0.0490767	0.0453459	0.109665	0.150466	0.101422	0.121148	0.160364	0.102346	0.222854	0.118914	0.104421	0.0458139	0.209055	0.165343
	ENSG00000092531	SNAP23	synaptosome associated protein 23 [Source:HGNC Symbol;Acc:HGNC:11131]	protein_coding	1.15309	1.0495	1.24621	1.32307	1.21394	1.28801	1.36669	1.80529	1.07482	1.02084	1.03105	0.984304	1.28045	1.14251	1.45258	1.04316	0.74664	1.05013	1.34087
	ENSG00000092607	TBX15	T-box 15 [Source:HGNC Symbol;Acc:HGNC:11594]	protein_coding	0.0689645	0.11148	0.0287656	0.0777253	0.0799454	0.112733	0.0416653	0.0839695	0.021602	0.038829	0.0146467	0.0368369	0.0783655	0.241737	0.0780443	0.095945	0.0526191	0.11205	0.0299847
	ENSG00000092621	PHGDH	phosphoglycerate dehydrogenase [Source:HGNC Symbol;Acc:HGNC:8923]	protein_coding	10.641	8.85219	11.6891	11.7536	9.00799	8.32996	12.5379	12.639	9.43342	8.89193	11.5033	9.59885	13.2067	9.53428	9.64811	10.916	8.65258	15.1285	11.0261
	ENSG00000092758	COL9A3	collagen type IX alpha 3 chain [Source:HGNC Symbol;Acc:HGNC:2219]	protein_coding	6.40146	5.28412	9.00584	9.89385	8.69027	8.69959	11.407	15.1123	5.53085	4.65103	5.59878	6.26288	6.67637	4.54777	4.85529	4.70834	3.23808	13.345	10.0117
	ENSG00000092820	EZR	ezrin [Source:HGNC Symbol;Acc:HGNC:12691]	protein_coding	42.9689	41.9494	38.5929	40.0797	44.5579	48.0594	34.0364	38.0809	46.0177	44.6675	46.1824	43.1908	40.5194	33.6782	33.845	40.7807	41.3926	45.2021	35.5599
	ENSG00000092841	MYL6	myosin light chain 6 [Source:HGNC Symbol;Acc:HGNC:7587]	protein_coding	139.002	127.868	140.167	139.689	122.824	128.17	162.724	129.466	160.132	145.382	158.023	171.249	143.083	114.909	98.5878	129.971	123.01	159.455	99.7526
	ENSG00000092847	AGO1	argonaute 1, RISC catalytic component [Source:HGNC Symbol;Acc:HGNC:3262]	protein_coding	5.97663	6.08911	6.2439	5.3091	4.71472	4.87946	5.45786	5.18084	5.79811	6.14535	5.68589	4.56292	7.20353	6.86738	6.99068	6.19016	6.46425	4.50199	7.58794
	ENSG00000092850	TEKT2	tektin 2 [Source:HGNC Symbol;Acc:HGNC:11725]	protein_coding	4.63462	5.41533	6.08516	7.15991	4.55257	6.54363	5.153	7.20028	4.34588	4.24018	4.44408	7.67407	5.02545	6.5969	7.07829	4.61459	4.28063	6.68702	8.65841
	ENSG00000092853	CLSPN	claspin [Source:HGNC Symbol;Acc:HGNC:19715]	protein_coding	1.33475	1.19193	0.869753	0.552902	0.771057	0.534583	0.711615	0.573657	1.25008	1.47719	1.03005	0.429303	1.91054	1.2229	0.784085	1.40733	1.53307	0.424562	0.86759
	ENSG00000092871	RFFL	ring finger and FYVE like domain containing E3 ubiquitin protein ligase [Source:HGNC Symbol;Acc:HGNC:24821]	protein_coding	1.22535	1.36734	1.14183	1.27092	1.07425	1.24412	1.00585	1.22271	1.15888	1.38871	1.06638	1.11514	1.30794	1.43852	1.44546	1.36033	1.39799	1.30038	1.35326
	ENSG00000092929	UNC13D	unc-13 homolog D [Source:HGNC Symbol;Acc:HGNC:23147]	protein_coding	0.407676	0.394683	0.47109	0.54824	0.497843	0.468014	0.514248	0.471083	0.315095	0.392107	0.456046	0.547653	0.373697	0.430788	0.437841	0.44407	0.287822	0.736385	0.442978
	ENSG00000092931	MFSD11	major facilitator superfamily domain containing 11 [Source:HGNC Symbol;Acc:HGNC:25458]	protein_coding	3.49615	3.56728	3.45488	3.55669	3.37812	3.34195	3.27358	3.6036	3.46578	3.76856	3.40879	3.12528	3.46658	3.73662	3.85171	3.67411	3.42201	3.64617	3.68226
	ENSG00000092964	DPYSL2	dihydropyrimidinase like 2 [Source:HGNC Symbol;Acc:HGNC:3014]	protein_coding	59.7836	64.6516	60.2323	56.2492	57.2522	60.9473	62.1557	47.6746	70.7785	69.4733	73.5737	76.1873	51.5844	56.7457	49.2163	59.5195	71.4402	51.9185	44.9674
	ENSG00000092969	TGFB2	transforming growth factor beta 2 [Source:HGNC Symbol;Acc:HGNC:11768]	protein_coding	2.53418	2.02842	2.44209	2.36058	2.41643	2.64603	2.568	3.24938	2.04272	1.73752	2.0157	1.66393	2.81198	1.60878	2.19094	2.86561	2.12136	2.33808	2.74259
	ENSG00000092978	GPATCH2	G-patch domain containing 2 [Source:HGNC Symbol;Acc:HGNC:25499]	protein_coding	2.39247	2.3689	1.90232	2.34648	2.45224	2.10364	1.89244	2.23253	2.08995	2.19217	1.90021	1.93612	2.84878	2.74449	2.93957	2.17891	2.4353	2.27769	1.9143
	ENSG00000093000	NUP50	nucleoporin 50 [Source:HGNC Symbol;Acc:HGNC:8065]	protein_coding	5.49425	5.62973	4.87866	4.8809	5.45475	5.13971	5.19557	4.67565	4.93001	5.41371	4.59092	4.7909	6.41907	6.4013	5.43724	5.17317	5.56419	4.61982	4.84951
	ENSG00000093009	CDC45	cell division cycle 45 [Source:HGNC Symbol;Acc:HGNC:1739]	protein_coding	2.33428	2.00052	1.76916	1.50446	2.04016	1.32647	1.71907	0.769888	2.47576	2.53163	2.13746	1.75909	3.15345	2.45543	1.31186	1.66774	1.68856	2.17701	1.45097
	ENSG00000093010	COMT	catechol-O-methyltransferase [Source:HGNC Symbol;Acc:HGNC:2228]	protein_coding	7.77218	7.27384	8.5046	9.85964	9.02837	9.61678	8.30147	9.95848	8.54474	7.50883	8.73632	10.7548	5.91528	4.98784	5.84747	7.60032	6.98194	12.8778	8.47603
	ENSG00000093072	ADA2	adenosine deaminase 2 [Source:HGNC Symbol;Acc:HGNC:1839]	protein_coding	3.15371	3.25541	3.06915	3.17876	3.13569	3.09802	3.45583	4.13265	3.1787	3.31112	3.28958	2.93112	3.03457	3.16173	3.18786	3.26587	3.45075	2.46341	2.46205
	ENSG00000093100	AC016026.1	novel transcript	processed_transcript	0.102077	0.0766554	0.0465897	0.0855085	0.128533	0.0906241	0.0628011	0.126565	0.0542669	0.0520232	0.0367944	0.0370157	0.104994	0.0714441	0.0980287	0.120513	0.0925302	0.0804244	0.0401736
	ENSG00000093134	VNN3	vanin 3 [Source:HGNC Symbol;Acc:HGNC:16431]	protein_coding	0	0	0	0	0	0	0	0	0	0	0	0	0	0	0	0	0	0	0
	ENSG00000093144	ECHDC1	ethylmalonyl-CoA decarboxylase 1 [Source:HGNC Symbol;Acc:HGNC:21489]	protein_coding	6.65628	6.04767	6.2483	5.71275	8.1379	7.22721	6.70174	6.88176	6.3784	6.05718	6.52354	6.12968	6.31244	5.30417	4.06484	5.79636	5.60211	5.77471	5.51961
	ENSG00000093167	LRRFIP2	LRR binding FLII interacting protein 2 [Source:HGNC Symbol;Acc:HGNC:6703]	protein_coding	4.70445	5.23684	4.5856	5.25118	4.61225	4.93316	4.86032	4.74606	4.50581	4.8071	4.67386	4.91418	4.94162	6.10635	5.88331	4.75813	5.10075	5.46118	4.22264
	ENSG00000093183	SEC22C	SEC22 homolog C, vesicle trafficking protein [Source:HGNC Symbol;Acc:HGNC:16828]	protein_coding	6.80363	7.16109	6.22743	6.48919	7.38916	7.04258	6.20738	6.80327	6.26389	7.037	6.47603	5.49787	7.30301	7.50381	7.956	6.25846	7.06098	5.6996	5.99888
	ENSG00000093217	XYLB	xylulokinase [Source:HGNC Symbol;Acc:HGNC:12839]	protein_coding	0.388935	0.51098	0.533907	0.369908	0.412729	0.32592	0.509076	0.346803	0.312264	0.686018	0.418406	0.367673	0.467506	0.479623	0.456636	0.363241	0.552361	0.30852	0.67424
	ENSG00000094631	HDAC6	histone deacetylase 6 [Source:HGNC Symbol;Acc:HGNC:14064]	protein_coding	18.152	19.3142	19.2712	17.9005	17.8564	18.812	20.2746	18.7494	19.5701	20.8177	19.2531	20.1728	17.7071	19.2316	16.7434	17.4746	18.3955	15.9363	18.2859
	ENSG00000094661	OR1I1	olfactory receptor family 1 subfamily I member 1 [Source:HGNC Symbol;Acc:HGNC:8207]	protein_coding	0	0.0025525	0	0	0	0	0	0	0	0	0	0	0	0.01021	0	0	0	0	0
	ENSG00000094755	GABRP	gamma-aminobutyric acid type A receptor pi subunit [Source:HGNC Symbol;Acc:HGNC:4089]	protein_coding	0.136032	0.0969039	0.175077	0.149661	0.150479	0.159146	0.166654	0.302937	0.121983	0.0852681	0.15163	0.0866717	0.147506	0.0936797	0.0734505	0.124159	0.0495218	0.135585	0.206945
	ENSG00000094796	KRT31	keratin 31 [Source:HGNC Symbol;Acc:HGNC:6448]	protein_coding	0	0	0.00665189	0	0	0	0	0	0	0	0.0199557	0	0	0	0	0	0	0	0
	ENSG00000094804	CDC6	cell division cycle 6 [Source:HGNC Symbol;Acc:HGNC:1744]	protein_coding	1.60033	1.50025	1.12342	0.96854	1.06363	0.864622	1.10867	0.74478	1.47928	2.16769	1.28383	1.09551	2.53498	1.83623	0.931451	1.32343	1.13247	1.10242	0.977773
	ENSG00000094841	UPRT	uracil phosphoribosyltransferase homolog [Source:HGNC Symbol;Acc:HGNC:28334]	protein_coding	5.50525	5.2154	5.68208	5.53655	6.04291	6.14364	6.1737	6.18334	5.70333	5.28022	5.79487	6.43651	5.30822	4.33441	3.78462	4.96656	5.10334	5.74173	5.07766
	ENSG00000094880	CDC23	cell division cycle 23 [Source:HGNC Symbol;Acc:HGNC:1724]	protein_coding	9.12471	8.20217	8.52146	8.53676	10.0435	8.29159	8.49508	10.3065	8.49347	8.81269	9.20028	7.72746	9.8524	8.0483	8.04805	8.10946	7.65609	8.06501	7.86902
	ENSG00000094914	AAAS	aladin WD repeat nucleoporin [Source:HGNC Symbol;Acc:HGNC:13666]	protein_coding	12.8334	12.591	15.4695	15.7889	14.1241	14.5495	15.9395	15.8852	13.2702	11.821	14.4391	16.8121	12.066	12.4491	12.8777	11.8736	11.5443	17.5805	16.03
	ENSG00000094916	CBX5	chromobox 5 [Source:HGNC Symbol;Acc:HGNC:1555]	protein_coding	22.8688	22.0008	21.4002	20.1437	21.0436	18.8743	21.9997	21.444	21.8502	21.1758	21.9324	19.0375	26.4144	24.8067	23.7353	22.1672	23.1465	16.3578	20.2686
	ENSG00000094963	FMO2	flavin containing monooxygenase 2 [Source:HGNC Symbol;Acc:HGNC:3770]	protein_coding	0.104701	0.107638	0.144691	0.0795875	0.130762	0.0819517	0.0757218	0.0890195	0.117777	0.117612	0.113129	0.092052	0.0830785	0.0516858	0.0354591	0.0871844	0.179304	0.101819	0.245222
	ENSG00000094975	SUCO	SUN domain containing ossification factor [Source:HGNC Symbol;Acc:HGNC:1240]	protein_coding	20.1553	18.2288	16.8339	16.3222	16.5165	15.4089	16.0107	17.0703	15.9058	17.2561	16.6831	13.7292	26.8971	20.3059	18.6067	21.302	19.9445	15.8826	17.8078
	ENSG00000095002	MSH2	mutS homolog 2 [Source:HGNC Symbol;Acc:HGNC:7325]	protein_coding	5.11803	4.68538	4.89151	4.49724	5.42079	4.76148	4.88287	4.27642	5.30868	5.13985	5.28933	5.02345	4.88158	4.09377	3.64618	4.86107	4.7464	5.04291	4.50233
	ENSG00000095015	MAP3K1	mitogen-activated protein kinase kinase kinase 1 [Source:HGNC Symbol;Acc:HGNC:6848]	protein_coding	1.94167	1.83511	1.90887	1.97041	2.59545	2.1286	2.1253	2.62671	1.57674	1.84566	1.72537	1.37033	2.04652	1.6831	2.18842	1.54798	1.68309	1.69617	1.87595
	ENSG00000095059	DHPS	deoxyhypusine synthase [Source:HGNC Symbol;Acc:HGNC:2869]	protein_coding	1.78892	1.78874	1.99091	2.0266	1.33012	1.72885	1.55221	1.41732	2.09396	1.77893	1.71643	2.0252	2.13527	2.44817	2.37116	1.59632	1.19901	2.29272	2.70409
	ENSG00000095066	HOOK2	hook microtubule tethering protein 2 [Source:HGNC Symbol;Acc:HGNC:19885]	protein_coding	4.37667	4.87178	5.71673	5.52636	4.26569	4.76268	5.07062	5.85112	4.19208	4.91938	4.41607	4.94074	4.21003	5.10327	6.31767	4.83887	4.7018	4.99592	7.6635
	ENSG00000095110	NXPE1	neurexophilin and PC-esterase domain family member 1 [Source:HGNC Symbol;Acc:HGNC:28527]	protein_coding	0.0141345	0.00704833	0.00674481	0.00456473	0.0317012	0	0.0103261	0	0	0	0	0.0182589	0.0129478	0.0281933	0	0.0118892	0	0	0.00990834
	ENSG00000095139	ARCN1	archain 1 [Source:HGNC Symbol;Acc:HGNC:649]	protein_coding	45.6858	43.2152	41.0296	39.1086	50.6666	43.6518	42.676	48.7844	42.2615	45.1849	44.8955	33.0514	46.2357	37.0726	40.6493	43.5795	46.9514	33.9494	35.5173
	ENSG00000095203	EPB41L4B	erythrocyte membrane protein band 4.1 like 4B [Source:HGNC Symbol;Acc:HGNC:19818]	protein_coding	3.41713	3.65301	3.001	3.43507	2.94773	3.39752	2.4953	2.75776	3.39826	3.36492	3.07619	3.00929	3.65511	3.68901	4.44784	3.66742	4.1606	3.52539	3.43153
	ENSG00000095209	TMEM38B	transmembrane protein 38B [Source:HGNC Symbol;Acc:HGNC:25535]	protein_coding	8.89439	8.36111	8.36221	9.7977	11.9542	11.488	7.84299	10.3216	7.84106	7.24983	8.57127	8.03505	8.19731	7.04651	7.99441	7.58495	7.66014	12.8397	8.67237
	ENSG00000095261	PSMD5	proteasome 26S subunit, non-ATPase 5 [Source:HGNC Symbol;Acc:HGNC:9563]	protein_coding	9.69068	8.87213	9.13142	9.08264	9.44517	9.03781	9.47509	10.4507	9.43285	9.22064	9.43548	8.38612	10.4581	8.58142	9.24736	9.42658	8.64864	8.2464	8.48369
	ENSG00000095303	PTGS1	prostaglandin-endoperoxide synthase 1 [Source:HGNC Symbol;Acc:HGNC:9604]	protein_coding	0.18821	0.208841	0.165573	0.180913	0.162104	0.143925	0.109516	0.378363	0.0811146	0.233282	0.131995	0.0691607	0.284451	0.181543	0.131874	0.225169	0.276616	0.144256	0.255208
	ENSG00000095319	NUP188	nucleoporin 188 [Source:HGNC Symbol;Acc:HGNC:17859]	protein_coding	10.5735	9.50291	10.3007	8.72054	9.96653	9.12752	9.88714	9.43122	10.7138	10.4374	10.425	8.55709	10.8786	8.99828	9.12802	10.7352	9.44845	7.76582	10.5899
	ENSG00000095321	CRAT	carnitine O-acetyltransferase [Source:HGNC Symbol;Acc:HGNC:2342]	protein_coding	20.8488	19.9557	20.9349	19.9762	23.77	23.2182	23.1565	23.3661	20.6026	20.6329	21.1547	20.3362	19.8351	16.3102	16.8904	19.1873	19.6617	19.3122	18.4936
	ENSG00000095370	SH2D3C	SH2 domain containing 3C [Source:HGNC Symbol;Acc:HGNC:16884]	protein_coding	9.85484	13.8396	11.9917	15.4222	6.74619	8.25019	8.96482	5.95706	12.4416	13.6283	13.5286	18.1558	9.47309	16.8045	20.7809	10.7585	16.6755	16.7949	13.4817
	ENSG00000095380	NANS	N-acetylneuraminate synthase [Source:HGNC Symbol;Acc:HGNC:19237]	protein_coding	2.39336	2.55108	2.5456	2.46449	2.82554	2.97831	3.20288	3.06669	2.36681	2.57315	2.78244	2.11565	2.38887	2.37467	2.1722	1.99222	2.27817	2.50344	1.65146
	ENSG00000095383	TBC1D2	TBC1 domain family member 2 [Source:HGNC Symbol;Acc:HGNC:18026]	protein_coding	1.41075	1.6481	1.88453	1.92789	1.32235	1.62493	1.64908	2.33138	1.2123	1.55976	1.19402	1.86056	1.45053	1.71363	1.59057	1.65784	1.69408	1.92903	2.81047
	ENSG00000095397	WHRN	whirlin [Source:HGNC Symbol;Acc:HGNC:16361]	protein_coding	17.3616	19.1919	16.8938	17.866	20.8597	24.8677	16.1601	20.1964	16.5365	17.8455	16.3327	16.7228	14.9026	17.0729	20.1493	17.1476	16.9813	14.3954	18.1887
	ENSG00000095464	PDE6C	phosphodiesterase 6C [Source:HGNC Symbol;Acc:HGNC:8787]	protein_coding	0.352283	0.413628	0.436686	0.385989	0.220584	0.370299	0.342149	0.275818	0.269636	0.221075	0.442618	0.484	0.446178	0.579185	0.384533	0.472732	0.483952	0.399605	0.525291
	ENSG00000095485	CWF19L1	CWF19 like cell cycle control factor 1 [Source:HGNC Symbol;Acc:HGNC:25613]	protein_coding	3.8056	4.11431	3.83277	4.22474	4.10065	3.40794	3.61495	3.65031	3.9842	4.01157	4.40375	4.35184	3.73453	5.27636	4.59934	3.40304	3.76137	4.29746	3.47961
	ENSG00000095539	SEMA4G	semaphorin 4G [Source:HGNC Symbol;Acc:HGNC:10735]	protein_coding	4.76235	5.25287	5.22617	4.73591	4.33528	4.56397	5.20875	5.17917	4.80197	4.91847	5.34762	5.25321	4.64969	5.75685	5.84752	5.26248	5.7722	2.66375	5.12214
	ENSG00000095564	BTAF1	B-TFIID TATA-box binding protein associated factor 1 [Source:HGNC Symbol;Acc:HGNC:17307]	protein_coding	6.70226	7.61337	6.3704	6.84299	6.45657	5.96841	5.81941	6.66276	6.07768	6.75588	6.32616	5.85815	8.08353	10.4402	9.63585	6.19128	7.28897	5.21518	6.96564
	ENSG00000095574	IKZF5	IKAROS family zinc finger 5 [Source:HGNC Symbol;Acc:HGNC:14283]	protein_coding	4.51356	4.91743	4.21305	5.13925	4.35484	4.3324	3.59907	3.8117	4.6745	4.3352	4.1506	4.90288	5.00787	6.01625	6.31157	4.01704	4.98588	5.53085	4.88947
	ENSG00000095585	BLNK	B cell linker [Source:HGNC Symbol;Acc:HGNC:14211]	protein_coding	0.26287	0.348242	0.146683	0.307082	0.570751	0.737762	0.198306	0.549524	0.167074	0.184807	0.0871388	0.197241	0.17095	0.219958	0.348237	0.142703	0.250441	0.133326	0.154605
	ENSG00000095587	TLL2	tolloid like 2 [Source:HGNC Symbol;Acc:HGNC:11844]	protein_coding	1.10726	1.13918	1.05948	0.944475	1.61237	1.37742	1.46722	1.16486	1.23902	1.04968	1.15659	0.94833	0.668996	0.789053	0.614203	0.908655	1.34059	1.05051	0.554614
	ENSG00000095596	CYP26A1	cytochrome P450 family 26 subfamily A member 1 [Source:HGNC Symbol;Acc:HGNC:2603]	protein_coding	7.50147	6.69667	2.3311	2.45988	0.33926	0.296937	0.960274	0.389103	5.68992	7.08349	5.27249	3.70593	12.7097	9.80067	4.59671	11.267	9.6056	1.14776	0.760541
	ENSG00000095627	TDRD1	tudor domain containing 1 [Source:HGNC Symbol;Acc:HGNC:11712]	protein_coding	0	0	0	0	0	0	0	0	0	0	0	0	0	0	0	0	0	0	0
	ENSG00000095637	SORBS1	sorbin and SH3 domain containing 1 [Source:HGNC Symbol;Acc:HGNC:14565]	protein_coding	1.95341	2.65245	2.2885	2.02168	2.03511	2.83842	2.06006	2.07307	2.33773	2.50836	2.24524	2.24923	1.59757	2.54122	2.44852	1.84323	2.7218	1.3159	2.5602
	ENSG00000095713	CRTAC1	cartilage acidic protein 1 [Source:HGNC Symbol;Acc:HGNC:14882]	protein_coding	7.43168	7.59119	7.59488	7.32928	4.80473	4.85723	8.52971	6.25255	10.8807	8.63427	9.88734	10.4946	5.11585	6.21379	6.49597	8.92545	10.6595	6.07395	4.36759
	ENSG00000095739	BAMBI	BMP and activin membrane bound inhibitor [Source:HGNC Symbol;Acc:HGNC:30251]	protein_coding	18.3441	22.0961	18.7621	22.3333	22.7481	24.7257	21.8868	26.9074	17.2547	17.9279	19.2967	18.312	14.5073	21.3534	23.1752	18.8662	24.3773	20.9388	15.1029
	ENSG00000095752	IL11	interleukin 11 [Source:HGNC Symbol;Acc:HGNC:5966]	protein_coding	0.65424	0.821741	0.818442	0.761283	0.728949	0.624088	0.661446	0.432952	0.721045	0.842967	0.703521	0.659769	0.659251	1.1345	0.857749	0.507716	0.685407	1.09466	1.09036
	ENSG00000095777	MYO3A	myosin IIIA [Source:HGNC Symbol;Acc:HGNC:7601]	protein_coding	0.391559	0.378412	0.2911	0.341925	0.469022	0.370601	0.25287	0.346823	0.360536	0.373122	0.377791	0.409872	0.330282	0.330821	0.246696	0.406395	0.439105	0.364309	0.24264
	ENSG00000095787	WAC	WW domain containing adaptor with coiled-coil [Source:HGNC Symbol;Acc:HGNC:17327]	protein_coding	12.3515	13.694	11.6551	12.6826	13.8069	13.6286	11.511	13.1985	11.6586	13.1671	12.3341	10.9953	12.1592	13.6542	15.1703	11.7814	14.326	11.3665	11.1202
	ENSG00000095794	CREM	cAMP responsive element modulator [Source:HGNC Symbol;Acc:HGNC:2352]	protein_coding	9.12518	8.76289	8.15038	8.57096	10.6946	10.4611	10.5243	10.4128	9.41282	8.60288	8.992	9.04467	8.64139	8.2579	6.58103	7.75187	7.72973	8.24537	4.93485
	ENSG00000095906	NUBP2	nucleotide binding protein 2 [Source:HGNC Symbol;Acc:HGNC:8042]	protein_coding	13.8256	12.7426	14.5708	15.1767	14.506	13.627	15.4002	13.8755	14.3946	13.1488	14.2852	14.9578	13.4852	11.7032	11.7838	12.9165	12.4914	20.0897	14.027
	ENSG00000095917	TPSD1	tryptase delta 1 [Source:HGNC Symbol;Acc:HGNC:14118]	protein_coding	0	0	0	0	0	0	0	0	0	0	0	0	0	0	0	0	0	0	0
	ENSG00000095932	SMIM24	small integral membrane protein 24 [Source:HGNC Symbol;Acc:HGNC:37244]	protein_coding	7.30612	6.20955	5.92262	7.38727	3.62073	4.38565	4.77803	2.76285	10.6302	6.53825	9.33366	13.2345	6.40823	5.77963	6.62742	8.56535	8.13468	6.92436	3.65618
	ENSG00000095951	HIVEP1	human immunodeficiency virus type I enhancer binding protein 1 [Source:HGNC Symbol;Acc:HGNC:4920]	protein_coding	6.19693	8.21616	4.78331	6.59373	8.44901	8.47567	5.71466	8.94193	5.62193	6.13699	4.60087	4.1149	4.98744	7.69998	9.15854	5.72936	10.552	4.15955	4.03441
	ENSG00000095970	TREM2	triggering receptor expressed on myeloid cells 2 [Source:HGNC Symbol;Acc:HGNC:17761]	protein_coding	0	0.0130617	0	0.0158939	0	0	0	0	0	0	0	0	0	0	0	0	0.0522466	0.0635757	0
	ENSG00000095981	KCNK16	potassium two pore domain channel subfamily K member 16 [Source:HGNC Symbol;Acc:HGNC:14464]	protein_coding	0.021583	0.0263589	0.0159083	0.0217445	0	0.105436	0.0243551	0.0654451	0.0252545	0	0	0.0215328	0.0610774	0	0	0	0	0	0.0233698
	ENSG00000096006	CRISP3	cysteine rich secretory protein 3 [Source:HGNC Symbol;Acc:HGNC:16904]	protein_coding	0	0	0.00472471	0	0	0	0	0	0	0	0.0141741	0	0	0	0	0	0	0	0
	ENSG00000096060	FKBP5	FK506 binding protein 5 [Source:HGNC Symbol;Acc:HGNC:3721]	protein_coding	3.95346	3.20252	3.11737	2.63296	4.93325	3.56128	2.96662	3.08099	3.42091	3.79745	3.50617	2.2573	4.08324	2.56608	2.40318	3.37644	2.88527	2.79038	2.87932
	ENSG00000096063	SRPK1	SRSF protein kinase 1 [Source:HGNC Symbol;Acc:HGNC:11305]	protein_coding	12.0197	11.6764	10.7632	10.3254	11.3989	9.87586	10.7904	9.65891	13.2595	13.576	12.2171	11.2097	11.7135	10.6181	10.7272	11.7067	12.6355	9.70579	9.28207
	ENSG00000096070	BRPF3	bromodomain and PHD finger containing 3 [Source:HGNC Symbol;Acc:HGNC:14256]	protein_coding	13.0563	13.5385	12.2408	11.0273	13.2228	13.1373	11.0631	12.7103	12.5016	13.985	12.1319	8.97558	12.2485	11.624	13.3703	14.2522	15.4077	9.05326	13.5274
	ENSG00000096080	MRPS18A	mitochondrial ribosomal protein S18A [Source:HGNC Symbol;Acc:HGNC:14515]	protein_coding	9.64825	8.24207	9.46452	8.77307	11.6436	11.3405	12.066	10.3336	8.524	7.97867	9.25216	7.17424	9.73242	6.7429	8.85544	8.69301	6.9062	8.72903	7.07538
	ENSG00000096088	PGC	progastricsin [Source:HGNC Symbol;Acc:HGNC:8890]	protein_coding	0.0427931	0.0396917	0.00524267	0.0150281	0.068678	0.0726335	0	0.0601125	0.0463935	0.0555942	0.015728	0	0.0561007	0.0305393	0	0	0	0	0
	ENSG00000096092	TMEM14A	transmembrane protein 14A [Source:HGNC Symbol;Acc:HGNC:21076]	protein_coding	36.494	34.2348	39.1755	39.5886	32.1396	33.1628	43.2456	35.7698	47.3996	38.642	44.6596	52.7688	32.5237	28.8014	26.5168	33.9133	36.333	43.2991	29.6212
	ENSG00000096093	EFHC1	EF-hand domain containing 1 [Source:HGNC Symbol;Acc:HGNC:16406]	protein_coding	2.59854	2.51344	2.72366	2.78646	2.51709	2.57041	2.65595	2.98484	2.52677	2.41635	2.27635	2.66877	2.72817	2.84512	2.91106	2.62213	2.22187	2.58118	3.23868
	ENSG00000096264	NCR2	natural cytotoxicity triggering receptor 2 [Source:HGNC Symbol;Acc:HGNC:6732]	protein_coding	0	0	0	0	0	0	0	0	0	0	0	0	0	0	0	0	0	0	0
	ENSG00000096384	HSP90AB1	heat shock protein 90 alpha family class B member 1 [Source:HGNC Symbol;Acc:HGNC:5258]	protein_coding	428.795	400.281	407.473	366.692	396.008	373.169	435.691	398.781	464.233	465.008	473.774	369.087	446.391	358.31	326.202	408.548	404.637	372.699	312.954
	ENSG00000096395	MLN	motilin [Source:HGNC Symbol;Acc:HGNC:7141]	protein_coding	0.0481272	0.260878	0.121155	0.185662	0	0	0	0.107533	0	0	0.0562707	0.212284	0.100357	0.437046	0.299836	0.0921521	0.606467	0.122995	0.307193
	ENSG00000096401	CDC5L	cell division cycle 5 like [Source:HGNC Symbol;Acc:HGNC:1743]	protein_coding	9.84685	9.34447	9.15845	9.01088	10.8587	10.6635	9.98686	10.414	9.01732	9.56994	9.69907	9.33463	10.7007	8.54023	7.9926	8.81076	8.60422	8.30225	7.78943
	ENSG00000096433	ITPR3	inositol 1,4,5-trisphosphate receptor type 3 [Source:HGNC Symbol;Acc:HGNC:6182]	protein_coding	0.710981	0.817039	0.609507	0.565039	0.944062	1.01334	0.582895	0.55499	0.599661	0.661554	0.496939	0.344917	0.713621	0.996239	0.661979	0.58658	0.597025	0.698269	0.748687
	ENSG00000096654	ZNF184	zinc finger protein 184 [Source:HGNC Symbol;Acc:HGNC:12975]	protein_coding	3.80609	3.7731	3.80063	3.6008	4.16506	3.83176	3.45341	3.82105	3.08442	4.07474	4.05002	3.39959	4.56672	3.70418	3.61484	3.40815	3.48172	3.56773	3.89846
	ENSG00000096696	DSP	desmoplakin [Source:HGNC Symbol;Acc:HGNC:3052]	protein_coding	12.9586	11.5181	11.6442	12.5283	14.7506	12.5714	11.2298	16.3663	10.4111	11.4497	11.278	8.67447	14.4974	10.1651	13.6364	12.1752	11.8864	11.4359	12.4249
	ENSG00000096717	SIRT1	sirtuin 1 [Source:HGNC Symbol;Acc:HGNC:14929]	protein_coding	9.87558	10.0531	9.0384	9.84551	10.7414	11.8502	8.32153	9.09414	10.1977	9.91955	9.74863	9.81253	9.77278	9.07723	10.0124	8.79043	9.36531	10.463	9.04506
	ENSG00000096746	HNRNPH3	heterogeneous nuclear ribonucleoprotein H3 [Source:HGNC Symbol;Acc:HGNC:5043]	protein_coding	38.6923	39.4552	40.1434	40.4739	41.3686	43.6166	42.1052	38.7182	40.5565	38.1127	42.5427	45.5894	36.2082	39.985	35.2333	36.6359	36.1063	42.3548	35.7823
	ENSG00000096872	IFT74	intraflagellar transport 74 [Source:HGNC Symbol;Acc:HGNC:21424]	protein_coding	3.72505	3.46699	3.69257	3.95318	4.36204	4.44174	4.48223	3.84042	3.27534	3.01277	3.27641	4.41515	3.62595	3.1126	3.24998	3.63685	3.30085	4.30716	3.31905
	ENSG00000096968	JAK2	Janus kinase 2 [Source:HGNC Symbol;Acc:HGNC:6192]	protein_coding	5.17818	7.56499	3.029	3.80566	8.68361	9.0427	2.76062	3.08759	4.47656	7.08859	3.36043	3.10281	4.17959	7.39699	5.62482	3.37295	6.73169	3.40743	2.96596
	ENSG00000096996	IL12RB1	interleukin 12 receptor subunit beta 1 [Source:HGNC Symbol;Acc:HGNC:5971]	protein_coding	0.20669	0.19386	0.0469232	0.0339077	0.485364	0.319398	0.0316197	0.0566439	0.163937	0.248835	0.088923	0.0465926	0.0925113	0.10072	0	0.084948	0.106487	0.0323943	0.020227
	ENSG00000097007	ABL1	ABL proto-oncogene 1, non-receptor tyrosine kinase [Source:HGNC Symbol;Acc:HGNC:76]	protein_coding	27.5716	24.995	26.1963	23.1768	26.1759	24.1232	24.1372	26.8243	27.4087	28.8172	26.2974	22.6675	28.4372	20.2396	22.606	28.2648	26.8001	20.6095	28.1544
	ENSG00000097021	ACOT7	acyl-CoA thioesterase 7 [Source:HGNC Symbol;Acc:HGNC:24157]	protein_coding	25.3031	26.4791	25.3805	20.5325	17.0891	18.32	27.0881	14.0353	36.2552	33.8772	32.8532	33.1168	22.7125	24.5179	15.9872	25.1558	29.2016	18.9906	16.2003
	ENSG00000097033	SH3GLB1	SH3 domain containing GRB2 like, endophilin B1 [Source:HGNC Symbol;Acc:HGNC:10833]	protein_coding	27.2904	27.9371	25.4099	23.9275	25.7187	24.9164	24.4048	23.7494	30.0368	29.3184	29.2665	24.6906	26.7624	26.4768	26.0443	26.6438	31.0369	21.2255	22.5583
	ENSG00000097046	CDC7	cell division cycle 7 [Source:HGNC Symbol;Acc:HGNC:1745]	protein_coding	3.72259	3.58443	3.34807	2.65744	3.22562	2.81182	3.45135	2.3271	3.64483	3.67137	3.36669	2.98384	4.47134	4.15525	2.48096	3.54857	3.69927	2.83785	3.22618
	ENSG00000097096	SYDE2	synapse defective Rho GTPase homolog 2 [Source:HGNC Symbol;Acc:HGNC:25841]	protein_coding	0.294078	0.261049	0.23728	0.334551	0.501232	0.4408	0.266846	0.68874	0.123787	0.226867	0.202421	0.0869189	0.413842	0.172556	0.3683	0.13745	0.203973	0.194245	0.242574
	ENSG00000099139	PCSK5	proprotein convertase subtilisin/kexin type 5 [Source:HGNC Symbol;Acc:HGNC:8747]	protein_coding	2.51669	2.55636	2.4831	2.5187	2.18105	2.21116	2.22848	2.836	1.8782	2.326	1.99794	1.53836	3.0804	2.77936	3.09227	2.92709	2.90891	2.60818	3.22288
	ENSG00000099194	SCD	stearoyl-CoA desaturase [Source:HGNC Symbol;Acc:HGNC:10571]	protein_coding	61.22	62.6454	64.3714	46.4624	57.8779	56.315	80.3363	63.5087	72.8255	73.1485	74.2713	43.6587	56.8337	51.8195	39.4992	57.3428	69.2987	39.183	38.5066
	ENSG00000099203	TMED1	transmembrane p24 trafficking protein 1 [Source:HGNC Symbol;Acc:HGNC:17291]	protein_coding	9.33446	7.39467	8.93933	8.91466	11.9494	9.59166	10.12	9.93614	7.91687	7.47793	8.56751	6.11485	9.19794	5.96757	8.74895	8.27359	6.54154	10.8587	8.13047
	ENSG00000099204	ABLIM1	actin binding LIM protein 1 [Source:HGNC Symbol;Acc:HGNC:78]	protein_coding	17.7383	18.9968	17.9018	17.9612	15.8066	17.1565	16.3757	21.9471	18.0192	18.8677	18.5594	16.1497	18.1117	18.4559	19.6434	19.0157	21.5072	14.1048	18.7701
	ENSG00000099219	ERMP1	endoplasmic reticulum metallopeptidase 1 [Source:HGNC Symbol;Acc:HGNC:23703]	protein_coding	2.43193	2.34316	2.28028	2.4228	2.92931	2.70373	2.61616	3.56158	2.48251	2.31089	2.12719	1.95101	2.16662	1.90414	2.36571	2.14928	2.45386	1.8129	2.09748
	ENSG00000099246	RAB18	RAB18, member RAS oncogene family [Source:HGNC Symbol;Acc:HGNC:14244]	protein_coding	21.8589	20.6367	21.1973	21.0969	24.9853	23.9032	23.4547	21.253	23.6792	20.6234	23.0309	25.1839	19.2504	17.9971	15.7899	19.5205	20.0231	22.161	17.1063
	ENSG00000099250	NRP1	neuropilin 1 [Source:HGNC Symbol;Acc:HGNC:8004]	protein_coding	8.05627	8.51882	6.46801	7.09328	10.9356	10.3357	7.32075	6.86713	8.36569	8.11947	7.48825	8.32165	5.92077	6.35488	7.06991	7.003	9.26523	6.11445	4.59502
	ENSG00000099251	HSD17B7P2	hydroxysteroid 17-beta dehydrogenase 7 pseudogene 2 [Source:HGNC Symbol;Acc:HGNC:28120]	transcribed_unprocessed_pseudogene	1.51442	2.04499	1.36565	1.71142	1.40828	1.46497	1.41376	1.89947	1.46597	1.9062	1.26889	1.80841	1.65955	2.8334	2.02837	1.52387	1.97538	1.10941	1.41429
	ENSG00000099256	PRTFDC1	phosphoribosyl transferase domain containing 1 [Source:HGNC Symbol;Acc:HGNC:23333]	protein_coding	8.15704	7.85327	7.80802	8.45937	7.65827	6.90471	8.55829	8.46711	8.12808	8.26572	7.90419	8.28878	9.04831	8.60318	8.23397	7.79348	7.63947	8.84764	6.96158
	ENSG00000099260	PALMD	palmdelphin [Source:HGNC Symbol;Acc:HGNC:15846]	protein_coding	0.133006	0.175354	0.149597	0.192057	0.265696	0.416295	0.269254	0.568476	0.0341874	0.0887625	0.100446	0.0582984	0.130912	0.120023	0.0823422	0.101229	0.0763356	0.0591106	0.07909
	ENSG00000099282	TSPAN15	tetraspanin 15 [Source:HGNC Symbol;Acc:HGNC:23298]	protein_coding	4.04349	4.15414	3.96919	4.62516	3.37696	2.92758	3.56104	3.42733	4.26063	4.3823	4.99525	5.49452	4.59396	3.87973	3.52755	3.94241	5.42696	6.05122	3.35126
	ENSG00000099284	H2AFY2	H2A histone family member Y2 [Source:HGNC Symbol;Acc:HGNC:14453]	protein_coding	48.7763	47.2673	52.2388	49.0011	41.8448	37.5136	49.007	40.3608	55.4192	57.1704	54.8676	60.4608	51.2939	45.7568	37.627	46.5471	48.6286	57.5557	52.842
	ENSG00000099290	WASHC2A	WASH complex subunit 2A [Source:HGNC Symbol;Acc:HGNC:23416]	protein_coding	12.1778	12.6252	12.8225	12.8822	14.4963	14.3975	12.302	13.4257	11.3177	12.9294	11.7914	12.072	11.4727	11.3639	12.6318	11.4244	11.8102	13.3995	14.3741
	ENSG00000099308	MAST3	microtubule associated serine/threonine kinase 3 [Source:HGNC Symbol;Acc:HGNC:19036]	protein_coding	4.6328	4.5365	4.13423	3.53807	5.08278	5.08955	4.01363	4.59265	4.48787	4.4885	3.8189	3.41249	3.90031	3.74413	3.43324	5.06023	4.82383	2.71389	4.57016
	ENSG00000099326	MZF1	myeloid zinc finger 1 [Source:HGNC Symbol;Acc:HGNC:13108]	protein_coding	7.76372	8.10051	9.16063	9.51609	8.76092	8.77822	8.79471	8.89626	7.61713	7.49568	8.25386	10.1459	7.13102	9.04847	9.46059	7.54581	7.07965	9.56158	10.4333
	ENSG00000099330	OCEL1	occludin/ELL domain containing 1 [Source:HGNC Symbol;Acc:HGNC:26221]	protein_coding	3.62689	3.14599	3.75147	4.49773	4.15282	4.07032	4.2947	5.31377	3.64818	3.07525	3.77005	5.44882	3.43793	2.6499	3.49959	3.26861	2.78849	3.72873	3.18966
	ENSG00000099331	MYO9B	myosin IXB [Source:HGNC Symbol;Acc:HGNC:7609]	protein_coding	26.686	28.5771	25.7779	25.7543	25.4226	26.569	21.6667	21.9888	27.5476	29.644	24.6521	25.2311	26.8821	30.7096	28.2675	26.8917	27.3858	27.5298	31.0148
	ENSG00000099337	KCNK6	potassium two pore domain channel subfamily K member 6 [Source:HGNC Symbol;Acc:HGNC:6281]	protein_coding	0.0932513	0.0778812	0.150859	0.155349	0.0563596	0.095369	0.146865	0.167723	0.0609155	0.0547471	0.108419	0.149323	0.128907	0.0501232	0.123794	0.126823	0.111286	0.180555	0.197293
	ENSG00000099338	CATSPERG	cation channel sperm associated auxiliary subunit gamma [Source:HGNC Symbol;Acc:HGNC:25243]	protein_coding	1.72289	2.2012	2.0147	2.79597	1.27875	1.82987	1.61189	1.66896	1.99854	1.90489	1.89224	3.10733	1.79244	3.27716	4.04417	1.82184	1.79287	2.36344	2.53996
	ENSG00000099341	PSMD8	proteasome 26S subunit, non-ATPase 8 [Source:HGNC Symbol;Acc:HGNC:9566]	protein_coding	37.4097	35.4117	36.1942	34.5497	38.5642	33.5062	37.8161	33.5781	40.4683	41.188	40.6398	36.6715	35.8008	32.1658	30.7987	34.8056	34.7867	37.1506	30.1265
	ENSG00000099364	FBXL19	F-box and leucine rich repeat protein 19 [Source:HGNC Symbol;Acc:HGNC:25300]	protein_coding	32.0571	31.9338	34.0773	30.3318	31.0431	32.365	33.6518	29.0436	36.1393	35.2391	35.5185	35.2892	27.8644	26.5037	27.7045	33.1817	33.6274	29.2898	33.0616
	ENSG00000099365	STX1B	syntaxin 1B [Source:HGNC Symbol;Acc:HGNC:18539]	protein_coding	12.4648	14.1385	11.4254	10.2784	13.4046	14.8049	10.8725	9.63766	12.4688	14.6832	11.2255	11.1214	12.0361	13.4115	12.4465	11.9498	13.6543	7.90811	12.1783
	ENSG00000099377	HSD3B7	hydroxy-delta-5-steroid dehydrogenase, 3 beta- and steroid delta-isomerase 7 [Source:HGNC Symbol;Acc:HGNC:18324]	protein_coding	4.53106	4.02799	4.15642	4.03505	6.68888	5.5021	5.93719	4.65932	5.02682	3.94813	4.1104	4.25391	3.21005	3.22223	3.26491	3.19847	3.43948	3.96208	2.42166
	ENSG00000099381	SETD1A	SET domain containing 1A [Source:HGNC Symbol;Acc:HGNC:29010]	protein_coding	10.1672	10.4477	9.55482	9.6688	10.1272	11.0441	9.11714	10.4142	9.16505	9.73854	8.54037	8.85202	11.4901	11.7131	11.1656	9.88652	9.29496	8.24339	11.0069
	ENSG00000099385	BCL7C	BCL tumor suppressor 7C [Source:HGNC Symbol;Acc:HGNC:1006]	protein_coding	11.0838	10.7385	12.4328	12.4826	10.7673	11.0251	13.9981	12.6904	12.0371	11.7493	12.9917	13.4232	11.0943	9.60393	9.83978	10.4364	10.5757	13.9769	10.3085
	ENSG00000099399	MAGEB2	MAGE family member B2 [Source:HGNC Symbol;Acc:HGNC:6809]	protein_coding	0	0	0	0.0062191	0	0	0	0	0	0	0	0.0248764	0	0	0	0	0	0	0
	ENSG00000099617	EFNA2	ephrin A2 [Source:HGNC Symbol;Acc:HGNC:3222]	protein_coding	11.2233	9.9322	12.1129	10.963	10.3682	11.4174	12.1724	10.7105	10.741	9.07506	10.471	13.5473	11.2527	8.92767	9.03079	12.5311	10.3087	10.5633	13.6954
	ENSG00000099622	CIRBP	cold inducible RNA binding protein [Source:HGNC Symbol;Acc:HGNC:1982]	protein_coding	50.9892	50.3276	58.3388	64.2937	44.454	52.6231	58.6745	56.9261	48.8692	47.653	54.0207	68.3785	57.0339	55.5393	54.5259	53.5996	45.4949	77.3443	62.3212
	ENSG00000099624	ATP5F1D	ATP synthase F1 subunit delta [Source:HGNC Symbol;Acc:HGNC:837]	protein_coding	38.4521	35.0459	40.8796	44.7176	46.1568	43.2968	47.5555	39.548	43.9463	35.4997	41.7579	55.4661	30.0924	28.6122	30.8867	33.613	32.775	52.9695	33.3254
	ENSG00000099625	CBARP	CACN subunit beta associated regulatory protein [Source:HGNC Symbol;Acc:HGNC:28617]	protein_coding	16.4891	17.0837	17.9987	16.9449	13.6392	16.0079	16.5573	10.3406	18.1202	17.7903	17.4612	20.7975	16.542	16.2182	18.612	17.6549	18.3182	18.0293	19.9776
	ENSG00000099715	PCDH11Y	protocadherin 11 Y-linked [Source:HGNC Symbol;Acc:HGNC:15813]	protein_coding	0.0195902	0.0458267	0.0278366	0.017305	0.0208514	0.0504054	0.0271679	0.0208581	0.0160978	0.0626935	0.0191008	0.0205882	0.0145995	0.0211933	0.0218095	0.0268119	0.0490148	0.0059643	0.0372411
	ENSG00000099721	AMELY	amelogenin Y-linked [Source:HGNC Symbol;Acc:HGNC:462]	protein_coding	0	0	0	0	0	0	0	0	0	0	0	0	0	0	0	0	0	0	0
	ENSG00000099725	PRKY	protein kinase Y-linked (pseudogene) [Source:HGNC Symbol;Acc:HGNC:9444]	transcribed_unprocessed_pseudogene	0.00451341	0.00769684	0.00276685	0.00130476	0.00453066	0	0	0	0.00612112	0.0146701	0.00830056	0.00521905	0.00740187	0.0161173	0	0	0	0	0
	ENSG00000099769	IGFALS	insulin like growth factor binding protein acid labile subunit [Source:HGNC Symbol;Acc:HGNC:5468]	protein_coding	0.397438	0.544462	0.46278	0.680932	0.323699	0.560197	0.345074	0.334842	0.337939	0.428779	0.417828	0.813562	0.552876	0.680445	0.897732	0.375238	0.508426	0.677593	0.625437
	ENSG00000099783	HNRNPM	heterogeneous nuclear ribonucleoprotein M [Source:HGNC Symbol;Acc:HGNC:5046]	protein_coding	52.7451	47.5775	49.7332	46.4243	50.9881	47.7439	57.6626	47.8	55.9933	53.9529	54.542	48.405	53.2809	41.1656	37.0762	50.718	47.4475	52.4161	36.9949
	ENSG00000099785	MARCH2	membrane associated ring-CH-type finger 2 [Source:HGNC Symbol;Acc:HGNC:28038]	protein_coding	16.0526	14.0097	14.983	16.0779	17.7136	16.9915	18.1734	16.5069	17.5515	14.0723	16.1833	18.4892	14.3287	11.1628	12.1001	14.6165	13.812	17.2153	10.5924
	ENSG00000099795	NDUFB7	NADH:ubiquinone oxidoreductase subunit B7 [Source:HGNC Symbol;Acc:HGNC:7702]	protein_coding	100.72	90.4671	101.57	106.239	106.531	92.5154	118.157	88.8315	106.597	96.9953	111.322	129.355	95.8466	85.9499	72.3893	93.9042	86.4077	134.38	75.2297
	ENSG00000099797	TECR	trans-2,3-enoyl-CoA reductase [Source:HGNC Symbol;Acc:HGNC:4551]	protein_coding	20.7883	18.2439	22.1084	23.4695	23.6586	25.0523	28.0468	27.542	20.0895	15.9032	20.004	26.448	19.0812	15.0059	15.8437	20.3238	17.0141	24.0442	18.2744
	ENSG00000099800	TIMM13	translocase of inner mitochondrial membrane 13 [Source:HGNC Symbol;Acc:HGNC:11816]	protein_coding	30.3358	27.754	32.7477	34.9108	33.9929	34.292	35.4506	33.6556	32.2124	26.0761	32.5434	35.5851	28.0411	23.8842	26.1915	27.0968	26.7638	44.2109	30.2491
	ENSG00000099804	CDC34	cell division cycle 34 [Source:HGNC Symbol;Acc:HGNC:1734]	protein_coding	77.7574	67.925	75.6598	81.7948	82.409	80.5851	82.5301	72.2406	81.9012	68.5498	82.7392	98.3538	72.538	58.4028	62.7008	74.1816	64.1625	93.8839	61.71
	ENSG00000099810	MTAP	methylthioadenosine phosphorylase [Source:HGNC Symbol;Acc:HGNC:7413]	protein_coding	1.15276	1.06097	1.12251	1.06815	1.30824	1.23097	1.23657	1.59478	1.04121	1.06671	0.997944	0.953529	1.16969	0.901166	0.690811	1.0919	1.04502	1.03349	1.13301
	ENSG00000099812	MISP	mitotic spindle positioning [Source:HGNC Symbol;Acc:HGNC:27000]	protein_coding	0.293247	0.539839	0.301053	0.802413	0.175834	0.247948	0.305466	0.36937	0.285072	0.455475	0.289929	0.729182	0.536229	0.896563	1.43044	0.175853	0.55937	0.680663	0.307763
	ENSG00000099814	CEP170B	centrosomal protein 170B [Source:HGNC Symbol;Acc:HGNC:20362]	protein_coding	20.5342	20.9645	20.4474	18.263	16.2757	16.6785	19.375	15.6746	22.4786	22.3546	20.5987	18.3203	20.0965	20.7457	22.289	23.286	24.0793	16.768	21.3686
	ENSG00000099817	POLR2E	RNA polymerase II subunit E [Source:HGNC Symbol;Acc:HGNC:9192]	protein_coding	28.2898	26.5552	28.5126	26.9758	27.2429	27.8142	30.0855	26.8602	29.2751	27.0512	28.8444	27.1754	29.1307	25.6139	24.2613	27.5103	25.7416	29.6062	26.6079
	ENSG00000099821	POLRMT	RNA polymerase mitochondrial [Source:HGNC Symbol;Acc:HGNC:9200]	protein_coding	16.5516	15.1885	17.0964	16.7036	17.798	17.0219	17.5756	16.5582	17.8121	16.8296	17.4599	17.5008	13.6684	10.9587	13.6124	16.928	15.9438	19.1429	16.2538
	ENSG00000099822	HCN2	hyperpolarization activated cyclic nucleotide gated potassium and sodium channel 2 [Source:HGNC Symbol;Acc:HGNC:4846]	protein_coding	9.75344	9.53658	9.82296	10.0709	9.29398	10.0846	10.3681	6.80433	11.8674	10.1413	10.6445	14.0437	7.95027	7.5125	9.83486	9.90208	10.4079	9.60071	8.45634
	ENSG00000099834	CDHR5	cadherin related family member 5 [Source:HGNC Symbol;Acc:HGNC:7521]	protein_coding	0.487214	0.835479	0.520009	0.510208	0.206473	0.278494	0.304109	0.314298	0.363853	0.494146	0.402947	0.341255	0.718641	1.56481	1.00781	0.659888	1.00446	0.377465	0.852971
	ENSG00000099840	IZUMO4	IZUMO family member 4 [Source:HGNC Symbol;Acc:HGNC:26950]	protein_coding	2.48255	3.06299	3.95418	3.65017	2.43503	3.593	4.62818	2.8784	2.56065	2.66205	3.48387	5.01722	2.31719	3.68373	2.91014	2.61732	2.31319	3.79492	3.75048
	ENSG00000099849	RASSF7	Ras association domain family member 7 [Source:HGNC Symbol;Acc:HGNC:1166]	protein_coding	6.83996	6.48555	8.10337	8.06463	8.81763	9.69929	10.8889	9.4764	6.5597	5.10487	7.43831	9.48237	4.99182	6.17924	5.92477	6.99069	4.95882	7.37498	5.98294
	ENSG00000099860	GADD45B	growth arrest and DNA damage inducible beta [Source:HGNC Symbol;Acc:HGNC:4096]	protein_coding	2.76302	4.28734	1.50163	2.95712	4.50459	6.09979	1.46199	2.44822	2.37284	3.3963	1.57906	2.75374	2.12542	3.93382	3.17507	2.04924	3.71946	3.45146	1.46384
	ENSG00000099864	PALM	paralemmin [Source:HGNC Symbol;Acc:HGNC:8594]	protein_coding	48.7427	49.6737	52.0792	48.5591	43.0069	49.3373	48.5034	39.2614	58.2383	54.2706	55.5869	62.239	45.0319	40.8374	41.9427	48.6936	54.2493	50.7931	52.1473
	ENSG00000099866	MADCAM1	mucosal vascular addressin cell adhesion molecule 1 [Source:HGNC Symbol;Acc:HGNC:6765]	protein_coding	1.57118	1.56014	2.06372	2.1332	2.32138	2.14531	2.75118	2.89281	1.2935	1.08289	1.35759	2.26618	1.3713	1.60962	1.82447	1.29854	1.40274	1.54934	2.08239
	ENSG00000099869	IGF2-AS	IGF2 antisense RNA [Source:HGNC Symbol;Acc:HGNC:14062]	antisense	0.126382	0.23203	0.103373	0.269534	0.0363558	0.0512663	0.0789483	0.0212143	0.163728	0.294296	0.155416	0.572356	0.178187	0.323329	0.266184	0.127259	0.25923	0.218382	0.0757544
	ENSG00000099875	MKNK2	MAP kinase interacting serine/threonine kinase 2 [Source:HGNC Symbol;Acc:HGNC:7111]	protein_coding	29.3167	25.2925	24.6596	24.433	32.4641	29.7208	24.9366	26.4392	25.9204	24.1285	25.9137	20.8808	28.4826	20.847	23.2246	30.3997	26.4738	27.1875	23.1285
	ENSG00000099889	ARVCF	ARVCF, delta catenin family member [Source:HGNC Symbol;Acc:HGNC:728]	protein_coding	39.9245	36.0959	42.8895	40.0939	32.8075	32.656	40.8922	32.3647	46.564	40.4368	44.3317	45.7084	37.5311	31.9937	32.924	42.7954	39.2969	49.3785	43.4447
	ENSG00000099899	TRMT2A	tRNA methyltransferase 2 homolog A [Source:HGNC Symbol;Acc:HGNC:24974]	protein_coding	10.1496	9.51428	12.7538	12.4723	10.9841	11.5919	13.6485	11.6875	11.2366	9.28919	11.396	13.3301	9.07283	9.0196	9.37822	9.30501	8.15637	15.4935	13.217
	ENSG00000099901	RANBP1	RAN binding protein 1 [Source:HGNC Symbol;Acc:HGNC:9847]	protein_coding	16.6675	15.4632	16.4414	16.4851	15.2177	14.4261	17.5537	13.8794	18.3747	16.2461	17.5508	20.1035	17.4142	16.5376	12.2269	15.6632	14.6429	19.7309	14.2197
	ENSG00000099904	ZDHHC8	zinc finger DHHC-type containing 8 [Source:HGNC Symbol;Acc:HGNC:18474]	protein_coding	16.1634	15.6872	18.9092	17.9453	14.812	16.5519	18.1873	14.7932	16.172	14.0063	15.7867	18.862	16.0607	17.2738	18.1282	17.6088	14.9167	19.9978	22.7536
	ENSG00000099910	KLHL22	kelch like family member 22 [Source:HGNC Symbol;Acc:HGNC:25888]	protein_coding	15.4267	14.8721	16.3441	15.8354	17.2045	14.6998	17.2583	16.1002	15.9241	16.9013	16.2057	16.2756	13.1307	11.9531	13.7344	15.4476	15.9341	17.2315	15.5683
	ENSG00000099917	MED15	mediator complex subunit 15 [Source:HGNC Symbol;Acc:HGNC:14248]	protein_coding	8.2716	8.59814	7.79494	8.67602	8.94175	9.48038	7.79026	7.8148	8.21832	8.34515	7.6292	8.84102	7.85174	8.4769	9.06283	8.0746	8.09015	8.98544	7.96534
	ENSG00000099937	SERPIND1	serpin family D member 1 [Source:HGNC Symbol;Acc:HGNC:4838]	protein_coding	0.12759	0.0556002	0.121437	0.129731	0.0953301	0.0384079	0.141952	0.0953606	0.0735973	0.0440964	0.137227	0.078439	0.177993	0.0726698	0.0997105	0.163441	0.0672269	0.245412	0.085131
	ENSG00000099940	SNAP29	synaptosome associated protein 29 [Source:HGNC Symbol;Acc:HGNC:11133]	protein_coding	8.04302	7.61307	7.65861	7.22342	8.03748	7.80997	7.40833	7.68018	7.8052	8.02344	8.32723	7.29376	8.19976	6.72983	6.13317	8.12963	7.88905	7.78657	7.24026
	ENSG00000099942	CRKL	CRK like proto-oncogene, adaptor protein [Source:HGNC Symbol;Acc:HGNC:2363]	protein_coding	24.448	27.2572	21.9823	21.1382	25.1115	24.9972	19.643	19.5336	25.1054	27.8221	24.5822	19.7886	24.3315	25.5149	26.1174	23.2434	30.6947	19.1132	21.7217
	ENSG00000099949	LZTR1	leucine zipper like transcription regulator 1 [Source:HGNC Symbol;Acc:HGNC:6742]	protein_coding	5.09271	4.95148	6.21737	5.82117	4.93021	5.58042	6.98648	5.48354	5.8776	4.73118	5.78883	7.13163	4.22757	4.68574	4.52996	5.33548	4.80859	6.13955	5.8768
	ENSG00000099953	MMP11	matrix metallopeptidase 11 [Source:HGNC Symbol;Acc:HGNC:7157]	protein_coding	1.80409	1.35599	1.88672	1.77702	1.92112	1.35451	2.24052	2.46936	2.15083	1.93575	1.97519	1.98862	1.36079	1.03946	0.901652	1.78361	1.09424	1.74845	1.44445
	ENSG00000099954	CECR2	CECR2, histone acetyl-lysine reader [Source:HGNC Symbol;Acc:HGNC:1840]	protein_coding	4.6647	6.01935	5.352	5.65939	3.65488	4.57056	3.81048	4.15225	3.90754	5.11148	4.28643	4.73509	6.10308	8.17931	10.0556	4.99329	6.21606	3.69461	7.95908
	ENSG00000099956	SMARCB1	SWI/SNF related, matrix associated, actin dependent regulator of chromatin, subfamily b, member 1 [Source:HGNC Symbol;Acc:HGNC:11103]	protein_coding	9.9505	9.15292	10.3116	9.75516	9.31011	8.58317	10.4088	8.59277	11.5181	10.6379	11.1747	11.5439	9.97514	8.42399	7.98985	8.99865	8.96666	10.8941	9.35118
	ENSG00000099957	P2RX6	purinergic receptor P2X 6 [Source:HGNC Symbol;Acc:HGNC:8538]	protein_coding	2.25057	1.89929	2.0894	2.5238	1.61713	1.55479	2.59544	2.85661	2.2146	2.02308	2.27591	2.34548	2.41378	1.98731	2.90619	2.75677	2.03199	1.98691	1.39685
	ENSG00000099958	DERL3	derlin 3 [Source:HGNC Symbol;Acc:HGNC:14236]	protein_coding	0.206936	0.178216	0.199304	0.189618	0.22898	0.129156	0.214808	0.144303	0.185617	0.222428	0.142634	0.221568	0.179564	0.195496	0.245888	0.233585	0.165783	0.146713	0.24047
	ENSG00000099960	SLC7A4	solute carrier family 7 member 4 [Source:HGNC Symbol;Acc:HGNC:11062]	protein_coding	1.30667	1.16205	1.23796	1.04857	1.09406	0.981755	1.55507	1.11928	1.72767	1.17317	1.48378	1.70221	0.998154	1.13727	0.832238	1.4068	1.35602	0.540536	0.675022
	ENSG00000099968	BCL2L13	BCL2 like 13 [Source:HGNC Symbol;Acc:HGNC:17164]	protein_coding	16.0095	17.7501	12.7812	14.5448	17.2571	19.2988	13.019	17.3091	14.8915	17.4113	14.8688	11.594	17.1992	17.3855	17.4647	14.6903	16.9047	11.8115	10.4557
	ENSG00000099974	DDTL	D-dopachrome tautomerase like [Source:HGNC Symbol;Acc:HGNC:33446]	protein_coding	0.66536	0.440007	0.733664	0.791812	0.720119	0.41253	0.820981	0.748488	0.668878	0.582929	0.535974	0.803612	0.698535	0.320218	0.713979	0.573908	0.44435	0.90117	0.844036
	ENSG00000099977	DDT	D-dopachrome tautomerase [Source:HGNC Symbol;Acc:HGNC:2732]	protein_coding	0.0243022	0.0543738	0.0167037	0.0242378	0	0.0652397	0	0.0404949	0.0625063	0	0.0211904	0	0	0	0.0564562	0.0347026	0.152256	0	0.0289207
	ENSG00000099984	GSTT2	glutathione S-transferase theta 2 (gene/pseudogene) [Source:HGNC Symbol;Acc:HGNC:4642]	polymorphic_pseudogene	0.0883759	0.136159	0.148584	0.11027	0.0587302	0.248451	0.191303	0.102811	0.158694	0.0950829	0.107599	0.338268	0.0479746	0.104463	0	0.0881049	0.0966386	0	0.146851
	ENSG00000099985	OSM	oncostatin M [Source:HGNC Symbol;Acc:HGNC:8506]	protein_coding	0.0260508	0.0548196	0.0348478	0.0577365	0.0328933	0.0463838	0.0428577	0	0.0444404	0.0266268	0	0.0189456	0.0268694	0.146268	0.0802778	0	0	0.131723	0.0616857
	ENSG00000099991	CABIN1	calcineurin binding protein 1 [Source:HGNC Symbol;Acc:HGNC:24187]	protein_coding	16.0297	15.0468	14.051	12.3583	17.5249	16.4244	13.6944	13.1219	15.3359	15.2175	13.0681	11.0238	16.1185	13.3591	13.4674	15.1396	15.1861	11.8201	15.3906
	ENSG00000099992	TBC1D10A	TBC1 domain family member 10A [Source:HGNC Symbol;Acc:HGNC:23609]	protein_coding	1.41449	1.24831	1.41691	1.45948	1.43079	1.4471	1.74208	1.57191	1.19317	1.19016	1.18864	1.3356	1.53148	1.10573	1.30044	1.5025	1.25023	1.62999	1.32001
	ENSG00000099994	SUSD2	sushi domain containing 2 [Source:HGNC Symbol;Acc:HGNC:30667]	protein_coding	2.68169	2.08216	2.73794	2.19619	3.53676	2.72118	2.90047	2.44424	2.57157	2.43113	3.04073	2.33675	2.71152	1.60492	1.88064	1.9069	1.57141	2.12314	2.27261
	ENSG00000099995	SF3A1	splicing factor 3a subunit 1 [Source:HGNC Symbol;Acc:HGNC:10765]	protein_coding	18.5234	18.4762	17.564	17.2133	19.0294	18.0881	16.1762	18.0697	17.8423	19.8777	18.6244	15.542	20.1217	16.8749	19.4135	17.1003	19.064	15.8282	17.8913
	ENSG00000099998	GGT5	gamma-glutamyltransferase 5 [Source:HGNC Symbol;Acc:HGNC:4260]	protein_coding	0.176433	0.161687	0.237907	0.165554	0.201006	0.242952	0.336724	0.160856	0.178459	0.139468	0.226217	0.244778	0.197034	0.122581	0.0840968	0.129232	0.141749	0.172486	0.150781
	ENSG00000099999	RNF215	ring finger protein 215 [Source:HGNC Symbol;Acc:HGNC:33434]	protein_coding	5.01107	4.74917	5.34145	5.60647	5.45218	5.59775	5.80755	6.00962	4.90781	4.85854	4.96745	5.96015	4.83865	4.38319	4.69634	4.84563	4.15721	5.75978	5.24937
	ENSG00000100003	SEC14L2	SEC14 like lipid binding 2 [Source:HGNC Symbol;Acc:HGNC:10699]	protein_coding	4.72674	3.68266	5.0074	5.28041	4.72291	3.83374	5.32859	7.0474	4.59924	3.89368	4.86386	4.15566	4.99212	3.3995	3.54443	4.5927	3.60371	6.37414	4.82976
	ENSG00000100012	SEC14L3	SEC14 like lipid binding 3 [Source:HGNC Symbol;Acc:HGNC:18655]	protein_coding	0.00743653	0.00844144	0.00824471	0.0136565	0	0	0.0247341	0.0166159	0	0	0	0	0.0155069	0.0337658	0	0.0142392	0	0.03801	0
	ENSG00000100014	SPECC1L	sperm antigen with calponin homology and coiled-coil domains 1 like [Source:HGNC Symbol;Acc:HGNC:29022]	protein_coding	9.30281	8.68271	9.31908	8.7394	9.28071	9.07051	9.6242	8.99995	9.93472	9.13814	10.3801	10.0346	8.44584	7.73447	6.99776	9.54997	8.78773	8.92529	7.95289
	ENSG00000100023	PPIL2	peptidylprolyl isomerase like 2 [Source:HGNC Symbol;Acc:HGNC:9261]	protein_coding	6.15615	5.61775	6.4264	5.74143	5.26352	5.25501	6.32046	5.611	7.099	6.16545	6.41221	6.19383	5.98461	5.70924	5.68715	6.27747	5.3413	5.47373	6.54654
	ENSG00000100024	UPB1	beta-ureidopropionase 1 [Source:HGNC Symbol;Acc:HGNC:16297]	protein_coding	0.0730841	0.0492091	0.0492706	0.0636213	0.061419	0.0505216	0.0266748	0.0537588	0.0691498	0.0580044	0.0187542	0.0825429	0.100342	0.0546227	0.0874393	0.0614257	0.0336877	0.0307443	0.102383
	ENSG00000100027	YPEL1	yippee like 1 [Source:HGNC Symbol;Acc:HGNC:12845]	protein_coding	4.72273	4.80814	5.38844	4.3928	4.43364	4.78521	4.28688	4.48117	5.04319	5.3148	5.21022	4.64839	4.55573	3.62156	4.48304	4.85835	5.51101	3.95861	6.66821
	ENSG00000100028	SNRPD3	small nuclear ribonucleoprotein D3 polypeptide [Source:HGNC Symbol;Acc:HGNC:11160]	protein_coding	24.3028	22.737	22.7002	22.0084	24.4498	22.9142	23.3269	22.5369	24.6684	24.9141	24.8509	26.5747	25.0071	21.1488	16.5104	23.0857	21.971	22.4115	19.9228
	ENSG00000100029	PES1	pescadillo ribosomal biogenesis factor 1 [Source:HGNC Symbol;Acc:HGNC:8848]	protein_coding	15.2571	13.6105	14.6802	14.6785	15.1677	13.868	14.3944	13.7435	14.4724	14.2298	15.0615	13.9831	16.2915	12.9737	12.4571	15.0969	13.3704	18.5305	14.5847
	ENSG00000100030	MAPK1	mitogen-activated protein kinase 1 [Source:HGNC Symbol;Acc:HGNC:6871]	protein_coding	17.1508	16.6746	14.6716	14.6908	18.3717	16.1321	14.5061	16.2361	16.0694	16.6792	15.0986	12.6732	16.756	14.3967	15.5021	17.406	19.4906	14.3517	14.41
	ENSG00000100031	GGT1	gamma-glutamyltransferase 1 [Source:HGNC Symbol;Acc:HGNC:4250]	protein_coding	1.26575	1.13992	1.24733	1.54933	1.20756	1.03938	0.858197	1.22167	1.31365	1.01559	1.17801	1.42717	1.30668	1.22736	1.83716	1.23514	1.27736	1.71134	1.70578
	ENSG00000100033	PRODH	proline dehydrogenase 1 [Source:HGNC Symbol;Acc:HGNC:9453]	protein_coding	0.761236	0.494981	0.904139	0.967908	0.150546	0.128491	0.160018	1.60205	0.690471	1.41749	2.39885	1.03596	1.22329	0.049327	1.08291	0.980638	0.384617	0.150717	0.153544
	ENSG00000100034	PPM1F	protein phosphatase, Mg2+/Mn2+ dependent 1F [Source:HGNC Symbol;Acc:HGNC:19388]	protein_coding	5.00274	5.25035	5.18617	5.66584	5.32748	4.76029	5.65639	6.28981	5.24101	5.78355	5.03498	5.38223	4.57998	4.93117	5.41959	4.8625	5.52639	5.57171	4.86713
	ENSG00000100036	SLC35E4	solute carrier family 35 member E4 [Source:HGNC Symbol;Acc:HGNC:17058]	protein_coding	2.66222	2.44005	2.57956	2.79492	2.41385	3.01381	2.30147	2.88308	3.05739	2.42213	2.63155	3.22957	2.19773	1.66597	1.93302	2.97992	2.65829	3.13401	2.80565
	ENSG00000100038	TOP3B	DNA topoisomerase III beta [Source:HGNC Symbol;Acc:HGNC:11993]	protein_coding	0.0730382	0.0802441	0.115066	0.0842433	0.026177	0.051678	0.0682135	0.0549892	0.0919522	0.118664	0.119896	0.0844321	0.111192	0.0558729	0.166104	0.0628316	0.0947615	0.031448	0.157089
	ENSG00000100053	CRYBB3	crystallin beta B3 [Source:HGNC Symbol;Acc:HGNC:2400]	protein_coding	0.292634	0.0484659	0.29966	0.171985	0.160407	0.0565486	0	0.210602	0.0541793	0	0.14694	0.138585	0.655155	0.0713287	0.0978704	0.300796	0.0659862	0.240884	0.752039
	ENSG00000100055	CYTH4	cytohesin 4 [Source:HGNC Symbol;Acc:HGNC:9505]	protein_coding	0.00190608	0.00464292	0.00407494	0.00669354	0	0	0	0	0.00762432	0	0.00516949	0.0130015	0	0	0.0137727	0	0.0185717	0	0.00705533
	ENSG00000100056	ESS2	ess-2 splicing factor homolog [Source:HGNC Symbol;Acc:HGNC:16817]	protein_coding	4.84786	4.67762	5.12894	5.12444	5.28213	5.08816	5.3277	5.47501	4.56197	4.74468	5.23658	5.66438	4.55135	3.8838	4.32537	4.99598	4.99385	5.03299	4.82252
	ENSG00000100058	CRYBB2P1	crystallin beta B2 pseudogene 1 [Source:HGNC Symbol;Acc:HGNC:2399]	transcribed_unprocessed_pseudogene	3.18374	3.21642	3.50216	3.16985	2.78254	2.55233	3.05524	3.42389	3.42355	2.9566	3.55365	2.99371	3.22187	4.09397	3.3625	3.30699	3.2628	2.89929	3.89759
	ENSG00000100060	MFNG	MFNG O-fucosylpeptide 3-beta-N-acetylglucosaminyltransferase [Source:HGNC Symbol;Acc:HGNC:7038]	protein_coding	5.29667	4.37432	5.74139	4.66686	3.48597	2.82046	3.57401	2.64104	6.30019	5.38466	5.43385	4.5291	5.43372	3.53731	5.02093	5.9668	5.75486	6.47638	8.21631
	ENSG00000100065	CARD10	caspase recruitment domain family member 10 [Source:HGNC Symbol;Acc:HGNC:16422]	protein_coding	0.955286	0.979705	0.825391	0.917012	0.516726	0.685276	0.689287	0.775336	1.16353	0.966037	1.1101	1.21173	1.01504	1.08322	0.855743	1.12585	1.18429	0.825235	0.676782
	ENSG00000100068	LRP5L	LDL receptor related protein 5 like [Source:HGNC Symbol;Acc:HGNC:25323]	protein_coding	0.657602	0.643464	0.821127	0.863609	0.578606	0.732224	0.676561	0.727198	0.601324	0.468375	0.720294	0.991234	0.727143	0.897217	0.651745	0.723336	0.476039	1.08426	1.06653
	ENSG00000100075	SLC25A1	solute carrier family 25 member 1 [Source:HGNC Symbol;Acc:HGNC:10979]	protein_coding	33.6748	31.8765	33.8682	30.7214	39.2304	38.2911	42.4909	36.2976	38.0987	32.6563	33.0041	36.707	26.3143	27.3804	21.0515	31.056	29.1782	28.8293	26.1098
	ENSG00000100077	GRK3	G protein-coupled receptor kinase 3 [Source:HGNC Symbol;Acc:HGNC:290]	protein_coding	4.28144	4.67764	4.15917	4.15638	4.01388	3.66271	3.4281	3.31045	4.43327	5.14909	4.60125	4.46876	3.76726	4.48709	5.00749	4.91137	5.41168	3.83883	4.44818
	ENSG00000100078	PLA2G3	phospholipase A2 group III [Source:HGNC Symbol;Acc:HGNC:17934]	protein_coding	0.221885	0.2007	0.223619	0.0868535	0.128915	0.0363572	0.386323	0.180538	0.435423	0.459162	0.236183	0.103951	0.168489	0.13758	0.0629245	0.154714	0.1697	0	0.0483514
	ENSG00000100079	LGALS2	galectin 2 [Source:HGNC Symbol;Acc:HGNC:6562]	protein_coding	0.125975	0.0546178	0.051287	0.0802749	0.377916	0	0	0.0735071	0	0	0.153861	0.145112	0	0.149377	0.10248	0.125986	0.0690943	0	0
	ENSG00000100083	GGA1	golgi associated, gamma adaptin ear containing, ARF binding protein 1 [Source:HGNC Symbol;Acc:HGNC:17842]	protein_coding	8.93962	9.17959	10.2104	10.1809	8.73196	9.61818	9.60262	9.86789	9.47591	8.74767	9.20225	10.6529	8.75462	9.98687	10.4244	8.796	8.36565	9.7784	11.8262
	ENSG00000100084	HIRA	histone cell cycle regulator [Source:HGNC Symbol;Acc:HGNC:4916]	protein_coding	3.79355	4.27084	3.80036	4.52184	3.93862	5.13199	4.08854	3.87921	3.67134	3.46979	3.76353	5.11467	3.77887	4.50257	3.29625	3.78537	3.97902	5.79723	3.54902
	ENSG00000100092	SH3BP1	SH3 domain binding protein 1 [Source:HGNC Symbol;Acc:HGNC:10824]	protein_coding	0.638054	0.516701	0.449518	0.539554	0.32693	0.230506	0.518567	0.472778	0.556922	0.598331	0.598964	0.695898	0.97534	0.758487	0.67647	0.693024	0.479479	0.31307	0.231023
	ENSG00000100095	SEZ6L	seizure related 6 homolog like [Source:HGNC Symbol;Acc:HGNC:10763]	protein_coding	48.79	53.5521	55.1194	44.4521	28.1833	32.8977	37.3988	29.3975	53.0513	58.8874	55.0022	48.3032	57.4773	52.3611	50.2309	56.448	70.0621	49.8769	72.9572
	ENSG00000100097	LGALS1	galectin 1 [Source:HGNC Symbol;Acc:HGNC:6561]	protein_coding	28.7949	26.8209	33.0587	32.4816	23.7588	26.4098	53.5445	39.4868	30.5178	26.8897	32.3419	38.4475	30.3392	25.0407	20.3834	30.564	28.9434	31.6088	13.2895
	ENSG00000100099	HPS4	HPS4, biogenesis of lysosomal organelles complex 3 subunit 2 [Source:HGNC Symbol;Acc:HGNC:15844]	protein_coding	6.29275	6.27784	6.90571	7.29885	5.96239	6.18416	6.66778	7.39489	6.12981	5.8889	6.25642	6.69374	6.19016	6.67632	7.46857	6.88862	6.36198	7.63819	7.79293
	ENSG00000100100	PIK3IP1	phosphoinositide-3-kinase interacting protein 1 [Source:HGNC Symbol;Acc:HGNC:24942]	protein_coding	4.3854	5.23028	4.67558	6.73525	3.75552	4.17476	2.76208	4.04693	4.85166	5.44399	5.41563	6.99971	4.65761	5.96479	9.14323	4.27683	5.3376	6.75113	5.84903
	ENSG00000100101	Z83844.1	novel transcript	protein_coding	0	0	0	0	0	0	0	0	0	0	0	0	0	0	0	0	0	0	0
	ENSG00000100104	SRRD	SRR1 domain containing [Source:HGNC Symbol;Acc:HGNC:33910]	protein_coding	4.26739	3.87785	3.84994	3.79947	3.82378	3.32602	3.83885	3.63577	4.02412	4.19659	4.29917	3.26417	4.66883	3.90898	4.38119	4.55281	4.07981	3.91677	3.41181
	ENSG00000100105	PATZ1	POZ/BTB and AT hook containing zinc finger 1 [Source:HGNC Symbol;Acc:HGNC:13071]	protein_coding	22.0108	19.3799	21.4526	19.5414	20.2698	18.7395	20.3626	18.2602	21.9892	22.8993	22.5401	19.9587	23.4571	16.4354	18.4374	22.3273	19.4452	21.5095	21.4552
	ENSG00000100106	TRIOBP	TRIO and F-actin binding protein [Source:HGNC Symbol;Acc:HGNC:17009]	protein_coding	5.42766	5.67796	5.85317	5.46989	5.31426	5.60533	6.15147	5.16553	5.64647	5.40199	5.66861	5.55955	5.08038	5.98536	5.74047	5.66954	5.71914	5.41402	5.73943
	ENSG00000100109	TFIP11	tuftelin interacting protein 11 [Source:HGNC Symbol;Acc:HGNC:17165]	protein_coding	5.79097	5.36373	5.21434	5.16876	5.69877	5.04166	5.1084	5.79976	5.19335	6.38896	5.27305	4.3838	6.6875	4.84634	5.65067	5.58425	5.17795	4.8408	5.26156
	ENSG00000100116	GCAT	glycine C-acetyltransferase [Source:HGNC Symbol;Acc:HGNC:4188]	protein_coding	6.9927	6.24564	8.82423	7.18538	7.53533	9.39075	11.4113	9.0833	6.89867	5.69847	7.41736	7.36679	6.99226	5.02613	4.87989	6.54455	4.86721	7.41152	7.64406
	ENSG00000100121	GGTLC2	gamma-glutamyltransferase light chain 2 [Source:HGNC Symbol;Acc:HGNC:18596]	protein_coding	0.00955522	0	0.0117895	0	0	0	0	0	0.0382209	0	0	0	0	0	0	0	0	0	0.0353685
	ENSG00000100122	CRYBB1	crystallin beta B1 [Source:HGNC Symbol;Acc:HGNC:2397]	protein_coding	0.356873	0.293356	0.595677	0.522021	0.143315	0.121255	0.373459	0.55194	0.580875	0.510454	0.840211	0.363199	0.187311	0.305896	0.139907	0.515991	0.235821	1.03304	0.57336
	ENSG00000100124	ANKRD54	ankyrin repeat domain 54 [Source:HGNC Symbol;Acc:HGNC:25185]	protein_coding	8.98281	9.22434	9.59596	10.3349	9.75557	9.54984	10.0859	10.2412	9.24394	8.48037	9.12108	11.461	8.32977	9.66152	8.52886	8.60196	9.20563	11.1087	9.58095
	ENSG00000100129	EIF3L	eukaryotic translation initiation factor 3 subunit L [Source:HGNC Symbol;Acc:HGNC:18138]	protein_coding	26.4654	25.3847	27.7829	26.6739	30.3251	25.1757	24.3585	30.7861	23.3227	26.3888	24.2947	20.5289	29.1943	22.8741	30.2795	23.0195	27.1002	25.1011	34.6954
	ENSG00000100138	SNU13	small nuclear ribonucleoprotein 13 [Source:HGNC Symbol;Acc:HGNC:7819]	protein_coding	34.7578	30.8395	35.037	34.0286	35.6226	33.215	38.1731	36.4352	35.3022	31.8908	36.7625	37.3445	33.9455	29.2958	26.0063	34.1609	28.9565	36.3283	30.1753
	ENSG00000100139	MICALL1	MICAL like 1 [Source:HGNC Symbol;Acc:HGNC:29804]	protein_coding	16.4688	16.0048	15.5925	13.5051	13.976	12.1583	13.6023	13.7066	15.726	19.0711	16.1754	11.61	18.0647	14.1445	17.7158	18.1085	18.645	10.9882	16.9997
	ENSG00000100142	POLR2F	RNA polymerase II subunit F [Source:HGNC Symbol;Acc:HGNC:9193]	protein_coding	5.09214	4.89794	5.61148	5.46342	5.08045	5.45138	5.98904	5.13393	5.82332	5.85112	5.75294	6.64293	4.88003	4.04845	4.03663	4.58476	4.24079	6.04018	5.09244
	ENSG00000100146	SOX10	SRY-box 10 [Source:HGNC Symbol;Acc:HGNC:11190]	protein_coding	0.239385	0.176586	0.374094	0.311724	0.25303	0.171795	0.158735	0.164054	0.18992	0.13655	0.377727	0.410226	0.275589	0.16669	0.297331	0.238999	0.231308	0.375285	0.58582
	ENSG00000100147	CCDC134	coiled-coil domain containing 134 [Source:HGNC Symbol;Acc:HGNC:26185]	protein_coding	3.42904	3.61673	2.73369	2.70029	3.5042	2.31627	2.53255	2.39622	2.29319	3.23552	2.00625	1.4822	4.42787	5.35639	5.2783	3.4909	3.55874	1.64446	3.66225
	ENSG00000100150	DEPDC5	DEP domain containing 5 [Source:HGNC Symbol;Acc:HGNC:18423]	protein_coding	0.649106	0.66823	0.617367	0.63015	0.633937	0.6167	0.57766	0.646181	0.642358	0.636586	0.597254	0.642442	0.612888	0.663702	0.597319	0.707238	0.755935	0.634656	0.677187
	ENSG00000100151	PICK1	protein interacting with PRKCA 1 [Source:HGNC Symbol;Acc:HGNC:9394]	protein_coding	12.2488	12.8931	14.5951	14.5445	10.4679	12.5289	13.7736	12.0725	13.4548	12.5173	13.7423	15.3478	12.7223	13.9219	14.3849	12.3504	12.6043	16.3726	16.2694
	ENSG00000100154	TTC28	tetratricopeptide repeat domain 28 [Source:HGNC Symbol;Acc:HGNC:29179]	protein_coding	8.52241	8.60942	8.12861	7.31453	7.11313	6.37417	7.16498	8.37029	7.64503	8.80505	7.41008	6.11929	10.426	9.16015	9.36779	8.90544	10.0983	5.40076	9.81078
	ENSG00000100156	SLC16A8	solute carrier family 16 member 8 [Source:HGNC Symbol;Acc:HGNC:16270]	protein_coding	2.36006	2.92568	2.83584	3.13027	1.70448	1.69138	3.08447	2.26547	2.64399	2.37625	2.00955	2.99973	2.91358	4.85641	5.73908	2.17819	2.7787	1.51681	3.4135
	ENSG00000100162	CENPM	centromere protein M [Source:HGNC Symbol;Acc:HGNC:18352]	protein_coding	2.70445	2.60508	2.60139	2.30038	2.69855	2.26112	2.93001	2.19083	2.66835	3.10255	2.72277	2.72563	3.16276	2.64342	1.62262	2.28815	2.41325	2.66245	2.15139
	ENSG00000100167	SEPT3	septin 3 [Source:HGNC Symbol;Acc:HGNC:10750]	protein_coding	46.1954	51.1459	46.1752	36.4457	29.1493	33.2014	40.8294	25.918	58.6232	61.2153	56.8415	51.4061	47.0822	47.2223	37.5097	49.9268	62.9447	30.9488	40.8548
	ENSG00000100170	SLC5A1	solute carrier family 5 member 1 [Source:HGNC Symbol;Acc:HGNC:11036]	protein_coding	0.0296096	0.0398219	0.0247145	0.0254857	0.0196431	0.0369323	0.0255935	0.0229243	0.0265387	0.0318018	0.0239919	0.0527979	0.0427887	0.0582317	0	0.0294678	0.0323221	0.0262205	0.0245581
	ENSG00000100181	TPTEP1	TPTE pseudogene 1 [Source:HGNC Symbol;Acc:HGNC:43648]	transcribed_unprocessed_pseudogene	0	0	0	0	0	0	0	0	0	0	0	0	0	0	0	0	0	0	0
	ENSG00000100191	SLC5A4	solute carrier family 5 member 4 [Source:HGNC Symbol;Acc:HGNC:11039]	protein_coding	0.0695386	0.118143	0.119329	0.110434	0.0342544	0.0966062	0.133893	0.0899466	0.138838	0.110914	0.0313786	0.0591886	0.0279813	0.15232	0.292599	0.0770809	0.112729	0	0.192715
	ENSG00000100196	KDELR3	KDEL endoplasmic reticulum protein retention receptor 3 [Source:HGNC Symbol;Acc:HGNC:6306]	protein_coding	7.64377	6.21175	9.1416	9.63212	9.35445	8.23481	12.1882	13.5043	6.47742	4.72723	7.95818	8.11816	7.36158	5.83476	5.71849	7.38163	6.05021	11.1875	7.27845
	ENSG00000100197	CYP2D6	cytochrome P450 family 2 subfamily D member 6 [Source:HGNC Symbol;Acc:HGNC:2625]	protein_coding	2.03376	2.56275	2.41188	2.51655	1.08162	1.58542	1.94702	1.89343	1.78818	2.11977	2.08591	2.85259	2.5111	4.22743	3.126	2.75415	2.31838	2.19418	3.20271
	ENSG00000100201	DDX17	DEAD-box helicase 17 [Source:HGNC Symbol;Acc:HGNC:2740]	protein_coding	88.9707	89.4734	93.4369	86.8539	91.3854	90.4865	86.4223	92.6142	88.89	82.6512	85.9818	84.9666	84.5409	104.324	99.8293	91.0666	80.4318	70.0054	107.906
	ENSG00000100206	DMC1	DNA meiotic recombinase 1 [Source:HGNC Symbol;Acc:HGNC:2927]	protein_coding	0.176256	0.143138	0.144859	0.111107	0.147992	0.0417375	0.115694	0.155441	0.266592	0.111811	0.20787	0.113652	0.11283	0.175488	0.0963151	0.17761	0.243516	0.0790186	0.111013
	ENSG00000100207	TCF20	transcription factor 20 [Source:HGNC Symbol;Acc:HGNC:11631]	protein_coding	10.662	12.3653	9.65505	9.78189	9.5258	9.66522	8.40833	9.16829	11.1273	12.4465	10.3464	9.22212	11.0699	12.2816	12.8607	10.925	15.068	7.87646	10.2105
	ENSG00000100209	HSCB	HscB mitochondrial iron-sulfur cluster cochaperone [Source:HGNC Symbol;Acc:HGNC:28913]	protein_coding	4.5478	4.4983	4.3293	5.56467	6.25448	5.03019	5.36046	5.82828	3.95194	4.42767	4.35694	5.04061	3.84637	5.28745	4.29492	4.1384	3.2479	7.09486	3.2705
	ENSG00000100211	CBY1	chibby family member 1, beta catenin antagonist [Source:HGNC Symbol;Acc:HGNC:1307]	protein_coding	9.55017	9.1819	10.7179	11.7598	11.0317	11.3382	13.7947	11.2759	9.90284	8.27076	9.4544	13.953	8.22515	9.29737	7.69754	9.04103	7.82131	14.1128	8.90462
	ENSG00000100216	TOMM22	translocase of outer mitochondrial membrane 22 [Source:HGNC Symbol;Acc:HGNC:18002]	protein_coding	14.5506	13.3286	13.6868	13.7403	14.9166	14.4778	13.4599	14.7507	14.0213	15.1577	15.3795	13.198	15.8143	11.7982	12.2381	13.4502	11.8807	14.7746	12.221
	ENSG00000100218	RSPH14	radial spoke head 14 homolog [Source:HGNC Symbol;Acc:HGNC:13437]	protein_coding	0.722002	0.600389	0.881603	0.74449	0.756452	0.845304	0.706659	0.774541	0.462793	0.508358	1.04595	0.970036	0.769485	0.507734	0.661831	0.899277	0.540161	0.571555	0.892198
	ENSG00000100219	XBP1	X-box binding protein 1 [Source:HGNC Symbol;Acc:HGNC:12801]	protein_coding	34.486	33.3573	32.6089	34.396	42.5073	33.5162	39.6604	38.7535	33.2134	35.0227	34.1212	34.0989	29.3577	30.1449	28.7516	32.8658	34.7455	35.9802	24.0451
	ENSG00000100220	RTCB	RNA 2',3'-cyclic phosphate and 5'-OH ligase [Source:HGNC Symbol;Acc:HGNC:26935]	protein_coding	23.6754	22.8877	21.7204	20.64	24.6491	20.4559	20.6219	22.4007	22.2439	25.6814	23.1739	17.6072	24.4896	21.7957	20.6377	23.319	23.6176	21.9142	21.3653
	ENSG00000100221	JOSD1	Josephin domain containing 1 [Source:HGNC Symbol;Acc:HGNC:28953]	protein_coding	13.0974	15.5949	12.2887	14.5321	13.3254	12.8859	11.6131	12.7187	13.8988	15.6402	13.738	13.1189	12.4213	17.8121	18.0652	12.7441	16.0416	14.2256	11.5151
	ENSG00000100225	FBXO7	F-box protein 7 [Source:HGNC Symbol;Acc:HGNC:13586]	protein_coding	12.2569	12.6865	10.9263	11.5383	14.6605	13.7399	10.6805	11.3714	12.2602	12.4324	11.4113	10.4816	11.8723	13.6298	12.1191	10.2345	10.9438	12.1813	10.6871
	ENSG00000100226	GTPBP1	GTP binding protein 1 [Source:HGNC Symbol;Acc:HGNC:4669]	protein_coding	15.5705	20.0888	12.1147	13.3587	17.6311	18.7621	11.1338	12.3651	14.5821	20.2588	12.781	10.2457	15.8316	21.5076	19.2131	14.2371	19.8267	11.6111	12.4293
	ENSG00000100227	POLDIP3	DNA polymerase delta interacting protein 3 [Source:HGNC Symbol;Acc:HGNC:23782]	protein_coding	39.1958	37.9872	36.1992	34.4223	42.9126	42.8622	37.5064	42.3379	38.1321	39.1094	37.3291	29.0671	37.9562	31.2938	31.6864	37.7825	38.6834	34.5979	33.762
	ENSG00000100228	RAB36	RAB36, member RAS oncogene family [Source:HGNC Symbol;Acc:HGNC:9775]	protein_coding	7.09659	6.55181	7.07339	6.51858	7.00953	6.69698	7.66591	9.1733	6.38208	6.85282	6.77	5.48056	8.18767	6.4447	5.64038	6.80709	6.21273	5.78009	6.78425
	ENSG00000100234	TIMP3	TIMP metallopeptidase inhibitor 3 [Source:HGNC Symbol;Acc:HGNC:11822]	protein_coding	9.83178	10.01	11.9629	16.1187	18.2943	22.1652	15.2839	38.068	6.07195	5.97988	7.32747	6.05594	7.52752	4.98444	7.04195	7.43335	6.91045	13.309	13.2774
	ENSG00000100239	PPP6R2	protein phosphatase 6 regulatory subunit 2 [Source:HGNC Symbol;Acc:HGNC:19253]	protein_coding	27.3381	26.1034	27.7748	27.9352	25.9413	25.4991	28.3541	29.1291	27.8117	26.5187	26.0974	28.3554	27.1851	26.256	26.5872	28.4144	26.1397	27.6691	28.8729
	ENSG00000100241	SBF1	SET binding factor 1 [Source:HGNC Symbol;Acc:HGNC:10542]	protein_coding	37.3866	37.6901	37.4771	34.3267	34.3484	35.9411	34.4469	32.2789	40.5004	41.5267	36.4136	35.0579	36.075	32.9287	36.3016	38.6227	40.364	33.6684	41.571
	ENSG00000100242	SUN2	Sad1 and UNC84 domain containing 2 [Source:HGNC Symbol;Acc:HGNC:14210]	protein_coding	14.881	15.7915	15.1166	14.7101	14.1077	15.5492	12.9151	14.6696	14.572	16.4469	14.5626	13.8256	14.5835	15.115	16.9995	16.2607	16.0548	13.3459	17.8721
	ENSG00000100243	CYB5R3	cytochrome b5 reductase 3 [Source:HGNC Symbol;Acc:HGNC:2873]	protein_coding	37.4889	35.1015	38.3406	37.3497	40.6939	39.7113	46.0514	41.0039	38.7317	35.4434	37.896	40.7751	34.1687	29.3524	30.3587	36.3613	35.8988	37.2611	31.0745
	ENSG00000100246	DNAL4	dynein axonemal light chain 4 [Source:HGNC Symbol;Acc:HGNC:2955]	protein_coding	10.4738	10.4126	11.2196	11.5302	11.1602	12.7714	12.6767	12.3481	11.5791	10.2386	10.446	11.4384	10.0981	8.09291	9.98689	9.05791	10.5474	12.3474	10.536
	ENSG00000100249	C22orf31	chromosome 22 open reading frame 31 [Source:HGNC Symbol;Acc:HGNC:26931]	protein_coding	3.39022	2.30916	2.95911	3.22565	4.57753	3.44918	2.73169	3.54785	2.36047	2.43259	2.91285	3.58245	3.42524	1.80243	1.36448	3.19763	1.55243	4.40781	3.23279
	ENSG00000100253	MIOX	myo-inositol oxygenase [Source:HGNC Symbol;Acc:HGNC:14522]	protein_coding	0.0972974	0.279371	0.210803	0.211322	0.0967936	0.163789	0.201784	0.169443	0.052309	0.0626827	0.212801	0.267601	0.0948808	0.413198	0.330721	0.145206	0.477812	0.0775227	0.217823
	ENSG00000100258	LMF2	lipase maturation factor 2 [Source:HGNC Symbol;Acc:HGNC:25096]	protein_coding	41.8817	40.007	39.7141	43.3607	51.3213	49.9587	44.9891	47.611	39.9136	39.4061	39.0972	43.5	36.9938	34.3027	35.3974	39.2979	36.3604	46.9345	35.0561
	ENSG00000100263	RHBDD3	rhomboid domain containing 3 [Source:HGNC Symbol;Acc:HGNC:1308]	protein_coding	18.8082	19.8467	20.462	22.4738	17.9148	19.0157	21.1623	20.9409	17.1592	19.8525	20.5953	18.9624	19.3926	20.4362	22.9448	20.7663	20.0824	27.047	19.6283
	ENSG00000100266	PACSIN2	protein kinase C and casein kinase substrate in neurons 2 [Source:HGNC Symbol;Acc:HGNC:8571]	protein_coding	16.8047	16.4856	16.124	14.651	17.9415	17.9036	17.02	17.909	17.1947	18.8125	16.5191	14.1331	15.1547	12.6563	11.6268	16.9279	16.5701	14.935	14.8329
	ENSG00000100271	TTLL1	tubulin tyrosine ligase like 1 [Source:HGNC Symbol;Acc:HGNC:1312]	protein_coding	12.9081	13.3124	13.7319	13.384	14.1936	14.5205	13.8051	12.3885	13.6972	15.9631	14.3677	14.4037	12.0814	10.0418	11.0615	11.6603	12.7243	15.6824	13.023
	ENSG00000100276	RASL10A	RAS like family 10 member A [Source:HGNC Symbol;Acc:HGNC:16954]	protein_coding	1.66277	1.48864	1.56916	2.02405	0.993379	1.42268	1.31453	0.706456	2.01315	1.15594	1.97636	3.03958	1.5722	1.76691	1.55312	2.07235	1.60903	2.79705	1.41659
	ENSG00000100280	AP1B1	adaptor related protein complex 1 subunit beta 1 [Source:HGNC Symbol;Acc:HGNC:554]	protein_coding	20.3074	19.5266	18.7761	17.1312	18.4782	17.624	19.0746	16.9253	21.9946	22.9059	19.41	16.6318	20.7736	16.0747	16.5516	19.9832	21.5017	18.4163	17.8438
	ENSG00000100281	HMGXB4	HMG-box containing 4 [Source:HGNC Symbol;Acc:HGNC:5003]	protein_coding	4.44135	4.04952	3.71642	3.95716	4.56167	3.95094	3.60534	4.5197	3.7072	3.79572	3.80218	3.41427	5.15436	4.73648	4.2667	4.34216	3.71494	3.62797	3.74174
	ENSG00000100284	TOM1	target of myb1 membrane trafficking protein [Source:HGNC Symbol;Acc:HGNC:11982]	protein_coding	7.29448	6.77743	7.65232	8.36725	8.01843	8.39257	7.6234	9.56862	6.8568	6.4429	6.65628	7.10153	7.38203	6.19368	7.4433	6.92065	6.08058	9.35556	8.67729
	ENSG00000100285	NEFH	neurofilament heavy [Source:HGNC Symbol;Acc:HGNC:7737]	protein_coding	3.27054	3.43686	2.48426	2.39997	2.45391	2.56608	2.11953	1.81803	3.11666	3.9877	3.33394	2.82675	3.67869	3.36755	2.69163	3.83292	3.8261	2.26346	1.99932
	ENSG00000100288	CHKB	choline kinase beta [Source:HGNC Symbol;Acc:HGNC:1938]	protein_coding	1.39954	1.69275	1.65343	1.63997	1.59973	1.54175	1.45454	1.2894	1.53935	1.49061	1.4338	1.53787	1.14694	2.12895	2.05042	1.31215	1.60968	1.6822	2.07195
	ENSG00000100290	BIK	BCL2 interacting killer [Source:HGNC Symbol;Acc:HGNC:1051]	protein_coding	0.473389	0.491745	0.439463	0.403438	0.109449	0.46301	0.427812	0.0638656	0.640771	0.295326	0.43446	0.504314	0.596033	0.908487	0.534231	0.547304	0.300158	0.51134	0.456116
	ENSG00000100292	HMOX1	heme oxygenase 1 [Source:HGNC Symbol;Acc:HGNC:5013]	protein_coding	2.58658	2.38982	2.47832	2.92439	1.50349	2.2832	1.80826	2.27765	2.57817	2.41072	3.20479	2.33145	2.88143	2.3914	2.39919	3.38323	2.47395	4.68927	2.42191
	ENSG00000100294	MCAT	malonyl-CoA-acyl carrier protein transacylase [Source:HGNC Symbol;Acc:HGNC:29622]	protein_coding	8.69418	8.47938	9.52405	9.41395	8.37175	8.93091	9.73165	9.81265	8.51738	8.50937	9.02929	7.93304	8.53932	7.92448	8.59907	9.34827	8.55276	11.311	9.81122
	ENSG00000100296	THOC5	THO complex 5 [Source:HGNC Symbol;Acc:HGNC:19074]	protein_coding	4.92715	5.31284	4.81263	5.55286	4.34272	5.06581	4.18619	4.42689	4.6568	5.17305	4.79477	5.56179	5.38602	5.95812	6.94727	5.32306	5.05436	5.2755	5.45693
	ENSG00000100297	MCM5	minichromosome maintenance complex component 5 [Source:HGNC Symbol;Acc:HGNC:6948]	protein_coding	3.87077	3.28505	2.91074	2.49501	2.54437	2.28502	2.69778	1.89111	4.37215	4.15763	3.46357	2.4834	5.14763	3.64917	2.0005	3.41892	3.0484	3.60505	2.57087
	ENSG00000100298	APOBEC3H	apolipoprotein B mRNA editing enzyme catalytic subunit 3H [Source:HGNC Symbol;Acc:HGNC:24100]	protein_coding	0.0441299	0.0684452	0.0633014	0.129581	0.0555847	0.0391907	0	0	0.0375487	0.0899906	0.0509181	0.160076	0	0.0988681	0.135657	0.0833862	0.0457315	0.222591	0.138986
	ENSG00000100299	ARSA	arylsulfatase A [Source:HGNC Symbol;Acc:HGNC:713]	protein_coding	30.0418	27.4172	30.4359	32.2527	36.5233	35.2323	35.6595	40.7489	27.6041	25.5336	25.701	29.3552	25.9406	25.0785	29.0852	30.0994	23.8245	29.8216	29.9472
	ENSG00000100300	TSPO	translocator protein [Source:HGNC Symbol;Acc:HGNC:1158]	protein_coding	30.4154	27.8828	29.3063	31.8716	51.9493	47.6798	40.2257	40.3668	25.3431	23.4828	26.6614	26.5355	20.925	17.6813	21.1114	23.4443	22.6874	39.4726	21.0319
	ENSG00000100302	RASD2	RASD family member 2 [Source:HGNC Symbol;Acc:HGNC:18229]	protein_coding	1.03649	1.22394	0.874365	0.819127	0.59102	0.87652	0.743503	0.499469	0.949932	1.12182	0.924113	1.00949	1.19863	1.52249	1.09424	1.40637	1.37492	0.673302	0.955478
	ENSG00000100304	TTLL12	tubulin tyrosine ligase like 12 [Source:HGNC Symbol;Acc:HGNC:28974]	protein_coding	15.9819	14.4688	15.6951	13.7718	15.827	13.7791	15.4269	16.2233	16.9011	16.9647	16.028	12.9026	14.7351	11.0652	11.7128	16.4644	16.0664	14.2484	15.6304
	ENSG00000100307	CBX7	chromobox 7 [Source:HGNC Symbol;Acc:HGNC:1557]	protein_coding	1.27537	1.41867	1.52655	1.8155	1.5844	1.9385	1.27505	1.7131	1.15844	1.22974	1.24221	1.74998	0.974487	1.3179	1.77418	1.38417	1.18852	2.02473	2.06241
	ENSG00000100311	PDGFB	platelet derived growth factor subunit B [Source:HGNC Symbol;Acc:HGNC:8800]	protein_coding	0.819133	1.00612	0.720272	0.665798	0.545421	1.01679	0.879272	0.938608	1.03664	1.33202	0.668995	0.841273	0.709836	0.641276	0.383545	0.984638	1.03438	0.499765	0.612549
	ENSG00000100312	ACR	acrosin [Source:HGNC Symbol;Acc:HGNC:126]	protein_coding	0.0947154	0.219256	0.233623	0.188091	0.135088	0.119057	0.17601	0.236479	0	0.0273381	0.123746	0.058355	0.19311	0.48056	0.288478	0.0506635	0.250068	0.169051	0.401112
	ENSG00000100314	CABP7	calcium binding protein 7 [Source:HGNC Symbol;Acc:HGNC:20834]	protein_coding	5.21164	4.49281	4.82069	5.33482	4.00064	4.10695	4.10054	2.72664	6.58695	5.37156	6.44021	7.87747	4.1133	2.99817	5.18131	6.14566	5.49455	5.55385	3.92131
	ENSG00000100316	RPL3	ribosomal protein L3 [Source:HGNC Symbol;Acc:HGNC:10332]	protein_coding	192.671	174.179	212.854	230.105	246.472	210.726	232.692	244.231	181.908	171.831	198.62	228.342	189.534	166.574	164.762	152.77	147.585	283.086	207.251
	ENSG00000100319	ZMAT5	zinc finger matrin-type 5 [Source:HGNC Symbol;Acc:HGNC:28046]	protein_coding	3.28792	2.92288	3.50745	3.36262	3.61807	3.04891	3.8647	3.13829	3.08263	3.30698	3.38398	3.66717	2.9466	2.49301	2.59864	3.50437	2.84263	4.04639	3.27367
	ENSG00000100320	RBFOX2	RNA binding fox-1 homolog 2 [Source:HGNC Symbol;Acc:HGNC:9906]	protein_coding	23.7268	27.3692	22.8656	18.5387	17.9119	19.2164	19.4113	17.0363	25.1613	31.5959	22.8549	18.1777	26.6142	26.2832	23.5563	25.2196	32.3813	15.3843	26.3307
	ENSG00000100321	SYNGR1	synaptogyrin 1 [Source:HGNC Symbol;Acc:HGNC:11498]	protein_coding	21.9977	23.2493	21.9567	20.999	18.6267	20.3782	18.9333	19.5993	24.4359	26.5861	24.0118	20.4546	20.4807	20.0566	23.0165	24.4475	25.9762	20.9257	22.9249
	ENSG00000100324	TAB1	TGF-beta activated kinase 1 (MAP3K7) binding protein 1 [Source:HGNC Symbol;Acc:HGNC:18157]	protein_coding	10.2398	10.4971	11.1271	10.6837	11.0406	10.9586	10.8168	10.0939	9.85641	10.6868	10.6927	10.561	10.1596	9.85364	10.9876	9.90254	10.4894	11.0922	11.8717
	ENSG00000100325	ASCC2	activating signal cointegrator 1 complex subunit 2 [Source:HGNC Symbol;Acc:HGNC:24103]	protein_coding	7.65696	7.03225	7.44353	7.57772	7.2926	7.088	8.02964	6.78763	8.33484	7.19203	7.52715	8.0309	7.25756	6.91955	7.53593	7.74282	6.92943	7.95641	6.7738
	ENSG00000100330	MTMR3	myotubularin related protein 3 [Source:HGNC Symbol;Acc:HGNC:7451]	protein_coding	1.63724	1.62665	1.72131	1.69367	1.4184	1.62386	1.58275	1.86224	1.5321	1.54038	1.64987	1.59751	1.81826	1.81723	1.70513	1.78021	1.52514	1.60981	1.93132
	ENSG00000100335	MIEF1	mitochondrial elongation factor 1 [Source:HGNC Symbol;Acc:HGNC:25979]	protein_coding	11.1849	10.6084	9.60399	9.02674	9.96337	9.44861	8.62839	9.35314	10.6444	11.3696	10.5349	7.71863	12.4506	10.2565	10.8159	11.6812	11.3587	8.21931	9.64866
	ENSG00000100336	APOL4	apolipoprotein L4 [Source:HGNC Symbol;Acc:HGNC:14867]	protein_coding	54.2891	48.5247	21.9784	20.4937	111.279	96.5319	23.5145	27.2268	42.5305	45.2293	24.5946	19.1791	33.8061	22.0269	17.215	29.5408	30.3108	18.3541	17.8261
	ENSG00000100341	PNPLA5	patatin like phospholipase domain containing 5 [Source:HGNC Symbol;Acc:HGNC:24888]	protein_coding	0.175849	0.290981	0.158042	0.200477	0.0683338	0.0963593	0.178068	0.21532	0.203108	0.575282	0.125194	0.18892	0.267934	0.267399	0.233481	0.164019	0.224882	0.164187	0.170864
	ENSG00000100342	APOL1	apolipoprotein L1 [Source:HGNC Symbol;Acc:HGNC:618]	protein_coding	166.336	186.696	40.294	57.3875	374.537	364.217	42.1724	77.7273	131.203	162.085	66.8391	40.0396	85.0657	105.442	61.9704	74.5391	115.038	49.8129	11.8706
	ENSG00000100344	PNPLA3	patatin like phospholipase domain containing 3 [Source:HGNC Symbol;Acc:HGNC:18590]	protein_coding	5.06716	5.78645	5.57837	4.43196	3.77588	3.06423	3.91054	4.1053	5.82808	6.1305	5.95202	3.48215	4.90339	6.88834	6.09098	5.76127	7.06275	4.04941	6.87255
	ENSG00000100345	MYH9	myosin heavy chain 9 [Source:HGNC Symbol;Acc:HGNC:7579]	protein_coding	54.6035	45.1726	47.6623	43.0177	58.221	50.4149	53.4036	60.6815	48.4694	49.2311	44.8759	33.6514	58.2516	33.5218	36.5421	53.4719	47.5227	41.196	44.7075
	ENSG00000100346	CACNA1I	calcium voltage-gated channel subunit alpha1 I [Source:HGNC Symbol;Acc:HGNC:1396]	protein_coding	1.78157	2.55447	1.76496	1.98669	1.25967	1.79901	1.54472	1.21818	1.92821	2.26888	1.86515	2.59782	1.82638	3.33507	2.81483	2.11203	2.81491	1.31593	1.885
	ENSG00000100347	SAMM50	SAMM50 sorting and assembly machinery component [Source:HGNC Symbol;Acc:HGNC:24276]	protein_coding	6.27147	5.68698	6.35922	6.28914	6.12159	5.5618	6.70885	6.10058	6.65731	5.86946	6.20157	6.29861	6.38194	5.8046	5.61735	5.92503	5.51208	7.14004	6.16724
	ENSG00000100348	TXN2	thioredoxin 2 [Source:HGNC Symbol;Acc:HGNC:17772]	protein_coding	27.39	25.619	29.5773	30.1821	30.7826	27.7903	33.4119	31.9461	25.8239	27.9523	29.0061	30.4387	27.1541	23.319	22.5173	25.7992	23.4143	35.8264	26.314
	ENSG00000100350	FOXRED2	FAD dependent oxidoreductase domain containing 2 [Source:HGNC Symbol;Acc:HGNC:26264]	protein_coding	10.8226	9.90093	11.9812	10.8263	10.0558	9.88992	11.0551	12.9105	10.5537	10.628	11.1475	10.9158	11.9165	8.01717	8.93116	10.7646	11.0686	10.5478	13.7411
	ENSG00000100351	GRAP2	GRB2 related adaptor protein 2 [Source:HGNC Symbol;Acc:HGNC:4563]	protein_coding	0.0335214	0.0187219	0.020674	0.0372851	0.00561684	0.0158409	0.0292734	0.0491631	0.0151772	0.00909355	0.0257264	0.0388216	0.045882	0.0499532	0.0274164	0.0674095	0	0.0337393	0.00702227
	ENSG00000100353	EIF3D	eukaryotic translation initiation factor 3 subunit D [Source:HGNC Symbol;Acc:HGNC:3278]	protein_coding	21.2479	19.4337	19.4008	20.7909	24.9614	22.2973	19.467	21.8781	19.8166	20.1368	20.4086	17.772	21.3112	17.7017	19.6185	18.9025	17.5988	23.895	18.327
	ENSG00000100354	TNRC6B	trinucleotide repeat containing 6B [Source:HGNC Symbol;Acc:HGNC:29190]	protein_coding	2.75992	3.62883	2.47708	3.11593	2.49487	2.68453	2.10669	2.20654	2.61433	2.74718	2.29019	2.50544	2.89719	4.51492	5.07476	3.0333	4.56868	2.67698	3.03436
	ENSG00000100359	SGSM3	small G protein signaling modulator 3 [Source:HGNC Symbol;Acc:HGNC:25228]	protein_coding	0.807086	0.850886	0.993899	0.94365	0.575827	0.822266	0.873721	0.905941	0.984768	0.625434	0.841301	0.873229	0.738306	0.972359	0.871662	0.929442	0.983486	1.12377	1.26667
	ENSG00000100360	IFT27	intraflagellar transport 27 [Source:HGNC Symbol;Acc:HGNC:18626]	protein_coding	8.52936	8.18606	9.68683	9.48188	8.09624	8.36206	9.82483	8.82295	8.46332	6.64168	8.12038	9.17637	9.08519	10.4473	10.2452	8.47268	7.29323	9.68304	11.1153
	ENSG00000100362	PVALB	parvalbumin [Source:HGNC Symbol;Acc:HGNC:9704]	protein_coding	0.24245	0.117193	0.289018	0.250426	0.298014	0.140079	0.560864	0	0.0447366	0.160826	0.181996	0.228863	0.37868	0.0588972	0.242439	0.248372	0.108972	0.530403	0.124194
	ENSG00000100364	KIAA0930	KIAA0930 [Source:HGNC Symbol;Acc:HGNC:1314]	protein_coding	19.6784	19.3879	19.4439	17.6894	14.6652	16.075	17.4122	14.9866	21.4918	20.8156	22.2681	20.2473	20.1661	18.2829	16.6591	22.3906	22.3781	18.8647	18.6514
	ENSG00000100365	NCF4	neutrophil cytosolic factor 4 [Source:HGNC Symbol;Acc:HGNC:7662]	protein_coding	0.00741303	0.0290354	0.0164745	0	0	0.0836173	0	0	0	0	0	0	0	0	0	0.0296521	0.0325242	0	0.0494234
	ENSG00000100368	CSF2RB	colony stimulating factor 2 receptor beta common subunit [Source:HGNC Symbol;Acc:HGNC:2436]	protein_coding	0	0.0028605	0	0.00304319	0	0	0	0.0121728	0	0	0	0	0	0	0	0	0.011442	0	0
	ENSG00000100372	SLC25A17	solute carrier family 25 member 17 [Source:HGNC Symbol;Acc:HGNC:10987]	protein_coding	7.31237	6.47431	6.83251	6.85101	7.39991	7.81689	7.4952	7.00339	8.00751	6.63221	7.52118	7.66079	6.97743	5.59663	4.95635	6.86463	5.85152	7.78352	5.48116
	ENSG00000100373	UPK3A	uroplakin 3A [Source:HGNC Symbol;Acc:HGNC:12580]	protein_coding	0.152501	0.0889822	0.221578	0.176912	0.0661622	0.139946	0.215512	0.347463	0.178776	0.107115	0.24243	0	0.216182	0	0.161472	0.148881	0.108868	0.198712	0.206793
	ENSG00000100376	FAM118A	family with sequence similarity 118 member A [Source:HGNC Symbol;Acc:HGNC:1313]	protein_coding	10.0192	9.98287	10.9914	11.1569	12.1038	13.4389	13.6903	19.291	10.2863	8.62662	8.78397	8.71502	8.25163	9.5726	8.97791	9.43523	8.29335	7.64358	10.4998
	ENSG00000100379	KCTD17	potassium channel tetramerization domain containing 17 [Source:HGNC Symbol;Acc:HGNC:25705]	protein_coding	25.4772	24.0478	21.2161	21.4184	27.243	29.318	22.5365	22.2177	26.1001	25.1341	22.155	23.3463	23.6097	20.1775	18.6702	24.9558	21.5616	21.4393	18.9567
	ENSG00000100380	ST13	ST13, Hsp70 interacting protein [Source:HGNC Symbol;Acc:HGNC:11343]	protein_coding	62.1958	60.2312	62.3311	63.0892	70.0899	68.8893	63.3574	72.796	62.231	63.1301	68.8057	58.8258	58.5689	52.5366	53.9568	57.8933	56.3685	66.7784	54.8301
	ENSG00000100385	IL2RB	interleukin 2 receptor subunit beta [Source:HGNC Symbol;Acc:HGNC:6009]	protein_coding	1.14975	0.970113	0.949466	0.878547	0.754545	0.573728	0.925288	0.945333	0.729588	0.910207	1.39595	0.843627	1.45026	1.11842	1.02908	1.66462	1.2781	0.696153	0.527164
	ENSG00000100387	RBX1	ring-box 1 [Source:HGNC Symbol;Acc:HGNC:9928]	protein_coding	17.1569	17.098	18.0814	18.5738	17.7215	18.536	20.4966	14.7239	19.9014	18.8055	21.4045	24.4554	16.0927	16.1005	12.6238	14.9119	14.9501	22.4922	12.3431
	ENSG00000100393	EP300	E1A binding protein p300 [Source:HGNC Symbol;Acc:HGNC:3373]	protein_coding	12.3522	12.8731	10.5997	10.2118	12.6807	12.2059	9.75593	12.0803	10.5371	11.9603	9.55223	7.5456	13.6188	12.3783	14.1875	12.5722	14.9478	7.03393	12.4909
	ENSG00000100395	L3MBTL2	L3MBTL2, polycomb repressive complex 1 subunit [Source:HGNC Symbol;Acc:HGNC:18594]	protein_coding	6.50875	5.96712	6.59494	6.49541	6.97413	5.9584	6.39025	6.73645	6.22575	6.43952	6.81814	6.20849	6.77115	5.73268	5.8928	6.06395	5.73786	7.14391	6.57644
	ENSG00000100399	CHADL	chondroadherin like [Source:HGNC Symbol;Acc:HGNC:25165]	protein_coding	0.798779	0.724551	0.817405	0.930758	0.722388	0.924338	1.0458	0.632291	0.975978	0.693055	0.821046	1.74135	0.633804	0.642453	0.652971	0.862946	0.638358	0.696421	0.58537
	ENSG00000100401	RANGAP1	Ran GTPase activating protein 1 [Source:HGNC Symbol;Acc:HGNC:9854]	protein_coding	28.1994	26.7341	28.9553	26.4662	31.2901	28.465	29.9858	28.4859	29.0905	28.9024	29.0502	26.2413	25.3527	22.5258	23.5934	27.0641	27.0432	27.5441	27.8298
	ENSG00000100403	ZC3H7B	zinc finger CCCH-type containing 7B [Source:HGNC Symbol;Acc:HGNC:30869]	protein_coding	27.4216	28.2773	24.6854	22.433	27.6891	26.6449	22.278	24.2299	28.3314	31.8802	27.0439	21.2565	27.3567	23.5029	24.2508	26.3095	31.081	19.995	24.7344
	ENSG00000100410	PHF5A	PHD finger protein 5A [Source:HGNC Symbol;Acc:HGNC:18000]	protein_coding	16.4756	15.2686	16.1544	16.6303	19.1155	16.6734	18.6338	13.7005	15.7846	14.4939	17.5106	20.0741	16.0517	15.2226	12.8483	14.9506	14.6847	19.8982	12.3188
	ENSG00000100412	ACO2	aconitase 2 [Source:HGNC Symbol;Acc:HGNC:118]	protein_coding	25.5952	24.9771	23.4238	21.78	25.1749	23.0276	23.0819	27.0356	26.7124	27.4829	25.2997	18.4447	24.9501	21.9607	23.224	25.5434	27.4371	18.4159	21.8899
	ENSG00000100413	POLR3H	RNA polymerase III subunit H [Source:HGNC Symbol;Acc:HGNC:30349]	protein_coding	10.3514	9.42395	10.3375	8.86201	9.32743	9.0858	9.9271	9.93169	10.3151	11.14	10.5053	8.87997	10.7763	7.59661	8.04269	10.9869	9.87338	8.59371	10.5802
	ENSG00000100416	TRMU	tRNA 5-methylaminomethyl-2-thiouridylate methyltransferase [Source:HGNC Symbol;Acc:HGNC:25481]	protein_coding	4.95512	5.02414	5.55433	5.60741	4.47284	4.74375	5.44452	4.84587	4.78957	4.4389	4.98519	5.34361	5.47748	6.27208	6.01035	5.08059	4.64184	6.22981	6.23327
	ENSG00000100417	PMM1	phosphomannomutase 1 [Source:HGNC Symbol;Acc:HGNC:9114]	protein_coding	5.81149	5.9632	6.14959	6.125	6.4857	6.92677	6.69436	6.35945	6.71049	6.19158	6.7935	6.69881	4.79497	4.89187	4.8254	5.25481	5.84259	6.61633	4.96091
	ENSG00000100418	DESI1	desumoylating isopeptidase 1 [Source:HGNC Symbol;Acc:HGNC:24577]	protein_coding	6.81819	6.964	6.84638	6.52002	6.79701	7.07015	7.71713	6.54911	7.62421	7.33615	7.27049	7.36255	6.16916	6.74143	5.85374	6.68236	6.70826	6.31467	5.55151
	ENSG00000100422	CERK	ceramide kinase [Source:HGNC Symbol;Acc:HGNC:19256]	protein_coding	32.1711	30.0861	32.5658	29.604	31.8251	29.4781	32.6498	31.2824	32.1432	31.2565	34.0357	29.1744	32.9332	26.6254	28.7485	31.7828	32.9844	29.2108	31.012
	ENSG00000100425	BRD1	bromodomain containing 1 [Source:HGNC Symbol;Acc:HGNC:1102]	protein_coding	18.2278	18.726	17.7309	18.5159	18.2519	19.125	16.4941	16.709	18.2915	17.3678	17.3946	18.8	18.9728	19.0283	20.4664	17.3949	19.383	18.0881	19.3042
	ENSG00000100426	ZBED4	zinc finger BED-type containing 4 [Source:HGNC Symbol;Acc:HGNC:20721]	protein_coding	7.10267	6.70398	6.69576	5.82673	6.39579	5.09978	6.66397	5.71289	7.86412	6.67172	7.18029	5.81038	7.50712	7.05177	6.62284	6.64367	7.99265	5.16081	6.24303
	ENSG00000100427	MLC1	megalencephalic leukoencephalopathy with subcortical cysts 1 [Source:HGNC Symbol;Acc:HGNC:17082]	protein_coding	24.9265	23.4409	24.5725	22.2757	30.221	28.0908	30.3726	36.0198	25.8862	26.2124	23.1031	15.3325	18.2422	14.5502	16.8838	25.3568	24.9104	20.8668	20.2418
	ENSG00000100429	HDAC10	histone deacetylase 10 [Source:HGNC Symbol;Acc:HGNC:18128]	protein_coding	0.792118	0.889359	0.975577	1.03139	0.765449	0.861524	1.00648	0.934287	0.759014	0.864062	0.849142	0.995005	0.780152	1.16165	1.26826	0.863858	0.670205	0.928017	1.07111
	ENSG00000100433	KCNK10	potassium two pore domain channel subfamily K member 10 [Source:HGNC Symbol;Acc:HGNC:6273]	protein_coding	4.07889	4.13371	4.00753	3.39087	2.85455	2.8735	3.18717	2.64594	3.89644	4.64191	4.00333	3.36587	4.81489	3.96903	4.02793	4.74968	5.05039	3.52376	4.8321
	ENSG00000100439	ABHD4	abhydrolase domain containing 4 [Source:HGNC Symbol;Acc:HGNC:20154]	protein_coding	24.654	21.4807	23.1494	23.4908	26.1403	25.8509	23.4962	28.3234	22.6904	21.9763	24.2821	18.4215	24.7444	17.1091	20.0563	25.041	20.9864	27.162	21.6699
	ENSG00000100441	KHNYN	KH and NYN domain containing [Source:HGNC Symbol;Acc:HGNC:20166]	protein_coding	5.1565	5.72818	5.00727	5.12446	5.59155	5.58481	4.66288	5.83959	4.30175	5.47089	4.17636	3.70778	5.51365	6.58928	7.48491	5.21906	5.26775	3.46557	6.18258
	ENSG00000100442	FKBP3	FK506 binding protein 3 [Source:HGNC Symbol;Acc:HGNC:3719]	protein_coding	22.466	22.0878	24.0323	22.0713	22.6562	22.1079	27.5969	19.0771	26.2071	23.0432	25.8793	27.3381	21.4702	21.2975	17.2183	19.5305	21.9027	24.6516	18.6209
	ENSG00000100445	SDR39U1	short chain dehydrogenase/reductase family 39U member 1 [Source:HGNC Symbol;Acc:HGNC:20275]	protein_coding	4.03491	4.57943	4.92537	4.98594	4.25207	4.54047	4.73617	4.24221	4.82012	4.54091	4.58366	5.27293	3.48253	5.00882	4.40834	3.58492	4.22753	6.0203	5.45628
	ENSG00000100448	CTSG	cathepsin G [Source:HGNC Symbol;Acc:HGNC:2532]	protein_coding	0	0.0104094	0	0	0	0	0	0	0	0	0	0	0	0	0	0	0.0416376	0	0
	ENSG00000100450	GZMH	granzyme H [Source:HGNC Symbol;Acc:HGNC:4710]	protein_coding	0	0	0	0.0183006	0	0	0	0	0	0	0	0	0	0	0	0	0	0.0732023	0
	ENSG00000100453	GZMB	granzyme B [Source:HGNC Symbol;Acc:HGNC:4709]	protein_coding	0.0993903	0.0297802	0.0289276	0.0823039	0.246409	0.0347467	0.0642106	0.215676	0	0	0.0225721	0.113539	0.0402565	0.0438285	0	0.110896	0.0405458	0	0
	ENSG00000100461	RBM23	RNA binding motif protein 23 [Source:HGNC Symbol;Acc:HGNC:20155]	protein_coding	6.61603	6.4789	6.18584	6.17189	7.40394	6.64331	6.17382	7.06216	6.12377	6.56746	6.17133	4.98709	6.76908	6.36855	6.54163	6.16732	6.33628	6.09668	6.21235
	ENSG00000100462	PRMT5	protein arginine methyltransferase 5 [Source:HGNC Symbol;Acc:HGNC:10894]	protein_coding	10.6757	9.87041	9.72066	8.20526	10.7303	9.6726	9.56447	10.2874	10.3377	11.9657	10.3071	6.27277	11.0589	7.56303	8.5906	10.576	10.2803	7.67034	9.29036
	ENSG00000100473	COCH	cochlin [Source:HGNC Symbol;Acc:HGNC:2180]	protein_coding	0.785563	0.96863	0.923299	0.863957	0.79352	0.997337	1.09009	0.860641	0.932244	1.31262	1.12985	0.834602	0.54956	0.613664	1.05251	0.866929	0.950899	0.70807	0.549953
	ENSG00000100478	AP4S1	adaptor related protein complex 4 subunit sigma 1 [Source:HGNC Symbol;Acc:HGNC:575]	protein_coding	2.05387	1.91994	2.16926	2.14613	1.89654	1.92771	2.17001	2.233	1.97701	1.69888	2.34581	2.10153	2.23339	2.19183	2.09109	2.10856	1.86133	2.15891	1.99195
	ENSG00000100479	POLE2	DNA polymerase epsilon 2, accessory subunit [Source:HGNC Symbol;Acc:HGNC:9178]	protein_coding	1.09312	1.11233	0.855784	1.01144	1.04717	0.730022	0.981129	0.659101	1.03326	1.33341	0.571239	1.12495	1.48012	1.61145	0.918889	0.811936	0.774417	1.34283	1.01499
	ENSG00000100483	VCPKMT	valosin containing protein lysine methyltransferase [Source:HGNC Symbol;Acc:HGNC:20352]	protein_coding	5.99202	7.45195	5.74131	7.44034	5.44787	5.869	6.26052	5.62732	5.55453	6.79304	5.54843	7.05521	7.7118	9.99102	9.08409	5.25388	7.15474	7.99476	5.41498
	ENSG00000100485	SOS2	SOS Ras/Rho guanine nucleotide exchange factor 2 [Source:HGNC Symbol;Acc:HGNC:11188]	protein_coding	7.18918	7.49136	6.83327	7.18992	7.03584	6.89694	5.97435	6.60572	7.85373	7.53713	7.51473	7.36019	6.95083	7.10408	8.01083	6.91632	8.42731	6.78293	7.01074
	ENSG00000100490	CDKL1	cyclin dependent kinase like 1 [Source:HGNC Symbol;Acc:HGNC:1781]	protein_coding	0.208863	0.254597	0.220796	0.211253	0.27706	0.231225	0.221014	0.227658	0.19098	0.192238	0.24344	0.188889	0.240177	0.241374	0.179395	0.127236	0.353551	0.249071	0.197935
	ENSG00000100503	NIN	ninein [Source:HGNC Symbol;Acc:HGNC:14906]	protein_coding	3.46727	4.63642	3.24366	3.34652	2.77729	2.76616	2.33075	2.49541	3.36432	4.56632	3.20052	3.00902	3.97277	5.79868	5.10375	3.75471	5.41453	2.7779	4.1997
	ENSG00000100504	PYGL	glycogen phosphorylase L [Source:HGNC Symbol;Acc:HGNC:9725]	protein_coding	2.83631	3.06765	3.106	2.76702	2.50726	2.55459	3.23845	3.08252	2.68252	3.14412	2.85435	2.69622	3.08989	3.20939	2.3875	3.06556	3.36249	2.90185	3.22521
	ENSG00000100505	TRIM9	tripartite motif containing 9 [Source:HGNC Symbol;Acc:HGNC:16288]	protein_coding	4.05243	4.53514	3.82847	3.33674	2.0756	2.46645	3.11964	2.27942	5.13583	5.18527	4.10889	4.15957	4.29269	5.20593	3.62371	4.7056	5.2829	3.28426	4.25689
	ENSG00000100519	PSMC6	proteasome 26S subunit, ATPase 6 [Source:HGNC Symbol;Acc:HGNC:9553]	protein_coding	9.12319	9.04794	9.04482	9.91805	9.65165	8.36785	9.63288	8.95632	9.52402	9.55455	9.78634	10.3045	9.13295	10.3401	9.20892	8.18412	7.92928	11.2025	7.71523
	ENSG00000100522	GNPNAT1	glucosamine-phosphate N-acetyltransferase 1 [Source:HGNC Symbol;Acc:HGNC:19980]	protein_coding	4.06242	3.74351	4.03093	3.58283	3.9807	3.58321	4.61028	4.81264	4.00721	4.33857	3.74183	3.10697	3.98138	3.65591	2.73039	4.28037	3.39636	3.68133	3.74069
	ENSG00000100523	DDHD1	DDHD domain containing 1 [Source:HGNC Symbol;Acc:HGNC:19714]	protein_coding	2.40392	2.36319	2.4651	2.18718	2.38325	2.30056	2.49931	2.26917	2.51045	2.48131	2.32338	2.39493	2.36464	2.51242	2.11377	2.35735	2.15845	1.97083	2.57261
	ENSG00000100526	CDKN3	cyclin dependent kinase inhibitor 3 [Source:HGNC Symbol;Acc:HGNC:1791]	protein_coding	2.53847	2.11356	2.20311	2.34416	3.9957	3.52486	3.18288	2.32052	2.20028	1.47161	2.02961	2.22505	2.19659	1.65047	1.98731	1.76133	1.80729	2.84376	1.39684
	ENSG00000100528	CNIH1	cornichon family AMPA receptor auxiliary protein 1 [Source:HGNC Symbol;Acc:HGNC:19431]	protein_coding	12.3914	11.4609	11.5999	12.0456	14.3608	13.313	13.626	14.1936	12.189	11.8697	12.3683	11.952	11.3267	9.71628	10.2462	11.6892	10.9445	11.7906	8.80525
	ENSG00000100532	CGRRF1	cell growth regulator with ring finger domain 1 [Source:HGNC Symbol;Acc:HGNC:15528]	protein_coding	3.95771	3.62488	3.83809	3.98346	4.70027	4.12502	3.77174	3.96069	4.06541	3.65065	4.36148	3.91383	3.94527	3.41459	3.51388	3.11989	3.30926	4.54544	3.38105
	ENSG00000100554	ATP6V1D	ATPase H+ transporting V1 subunit D [Source:HGNC Symbol;Acc:HGNC:13527]	protein_coding	11.5434	11.2412	12.5036	11.0169	13.0044	13.2862	14.2796	12.1699	12.0555	10.8447	12.924	13.1619	10.3288	9.89239	6.84658	10.785	10.9414	11.8891	10.3071
	ENSG00000100557	CCDC198	coiled-coil domain containing 198 [Source:HGNC Symbol;Acc:HGNC:20189]	protein_coding	0.51256	0.457759	0.489141	0.462292	0.220106	0.155188	0.562534	0.474226	0.251623	0.356347	0.449782	0.370571	0.511729	0.692655	0.495858	1.06678	0.626845	0.508512	0.455106
	ENSG00000100558	PLEK2	pleckstrin 2 [Source:HGNC Symbol;Acc:HGNC:19238]	protein_coding	0.144733	0.130902	0.197856	0.143931	0.086758	0.12234	0.197819	0.0379687	0.146517	0.175574	0.178817	0.074955	0.248043	0.154316	0.158803	0.0976134	0.0713788	0.303997	0.216933
	ENSG00000100564	PIGH	phosphatidylinositol glycan anchor biosynthesis class H [Source:HGNC Symbol;Acc:HGNC:8964]	protein_coding	5.17991	5.29143	4.73767	5.09969	5.82055	5.83622	4.70877	4.53086	5.68838	5.48408	5.2991	5.0974	4.32591	4.62489	4.91947	4.88479	5.22054	5.85103	4.20512
	ENSG00000100565	LRRC74A	leucine rich repeat containing 74A [Source:HGNC Symbol;Acc:HGNC:23346]	protein_coding	0.0225696	0.0290503	0.0525937	0.0305783	0	0.0425402	0.0786127	0.0528103	0.0203789	0.0488409	0.0414524	0.0695028	0.0246429	0	0	0.0452565	0.02482	0	0.0377162
	ENSG00000100567	PSMA3	proteasome subunit alpha 3 [Source:HGNC Symbol;Acc:HGNC:9532]	protein_coding	19.396	19.6562	15.5572	16.2576	23.1751	21.7866	16.2089	14.9672	19.7743	18.4262	16.9304	17.4766	17.4103	20.8585	14.6637	17.2244	17.5537	17.9228	13.5323
	ENSG00000100568	VTI1B	vesicle transport through interaction with t-SNAREs 1B [Source:HGNC Symbol;Acc:HGNC:17793]	protein_coding	6.88253	7.15995	6.65727	6.69307	7.88577	8.3336	7.80181	7.8958	7.23792	7.22453	7.14669	6.67632	6.27971	6.1639	5.99501	6.1267	6.91778	6.20513	5.02332
	ENSG00000100575	TIMM9	translocase of inner mitochondrial membrane 9 [Source:HGNC Symbol;Acc:HGNC:11819]	protein_coding	6.76276	6.96212	7.01908	7.85656	8.48346	7.51757	7.03669	7.14136	6.88944	6.30438	8.19587	9.05152	6.7405	7.00876	5.4872	4.93763	7.01777	9.74615	5.82469
	ENSG00000100577	GSTZ1	glutathione S-transferase zeta 1 [Source:HGNC Symbol;Acc:HGNC:4643]	protein_coding	1.47033	1.40801	1.51776	1.62977	1.74313	1.43433	1.78488	1.45752	1.36316	1.17532	1.49158	1.72923	1.58137	1.78734	1.68166	1.19366	1.23504	1.65066	1.27681
	ENSG00000100578	KIAA0586	KIAA0586 [Source:HGNC Symbol;Acc:HGNC:19960]	protein_coding	1.59865	1.53774	1.75898	1.59727	1.61141	1.41056	1.67253	1.4702	1.63743	1.72449	1.63249	1.7422	1.5171	1.41489	1.54976	1.62866	1.60103	1.62691	1.97193
	ENSG00000100580	TMED8	transmembrane p24 trafficking protein family member 8 [Source:HGNC Symbol;Acc:HGNC:18633]	protein_coding	7.50926	7.75849	6.79924	6.99668	7.8702	7.55192	7.0302	8.30389	6.90964	7.33262	6.61616	5.97369	8.2751	7.97654	7.66343	6.98211	8.17287	6.04573	6.75137
	ENSG00000100583	SAMD15	sterile alpha motif domain containing 15 [Source:HGNC Symbol;Acc:HGNC:18631]	protein_coding	1.80041	1.56782	1.95821	1.6898	2.1265	1.96785	2.47629	2.65233	1.97518	1.54924	1.57055	1.31666	1.82392	1.44203	1.45964	1.27604	1.31216	1.33057	1.82778
	ENSG00000100591	AHSA1	activator of HSP90 ATPase activity 1 [Source:HGNC Symbol;Acc:HGNC:1189]	protein_coding	27.7077	26.627	28.0729	27.712	32.2326	31.0165	33.2071	30.2048	31.0394	26.5025	30.6933	31.1523	22.9481	23.9355	19.1698	24.6105	25.0537	30.3209	20.3184
	ENSG00000100592	DAAM1	dishevelled associated activator of morphogenesis 1 [Source:HGNC Symbol;Acc:HGNC:18142]	protein_coding	12.0568	13.369	11.4344	10.6903	9.36069	10.2797	10.344	8.85231	12.5634	13.9199	12.7433	11.0484	13.4634	13.8152	13.5218	12.8399	15.4615	9.3388	11.2159
	ENSG00000100593	ISM2	isthmin 2 [Source:HGNC Symbol;Acc:HGNC:23176]	protein_coding	1.52766	1.56547	2.05312	2.47835	3.34132	3.64354	3.84907	6.67425	1.11435	1.19909	1.31067	0.814399	0.78376	0.64372	1.39677	0.871195	0.775542	1.02797	0.999624
	ENSG00000100596	SPTLC2	serine palmitoyltransferase long chain base subunit 2 [Source:HGNC Symbol;Acc:HGNC:11278]	protein_coding	9.15374	9.02951	8.25035	7.53868	10.6666	10.7246	8.42294	9.4794	8.76995	8.89618	8.67381	6.95186	8.46158	7.14264	6.67284	8.71678	9.3546	7.05062	7.6543
	ENSG00000100599	RIN3	Ras and Rab interactor 3 [Source:HGNC Symbol;Acc:HGNC:18751]	protein_coding	0.90514	0.828725	0.808768	0.936234	1.21727	1.12363	1.01213	1.465	0.719506	0.764956	0.638232	0.535058	0.830801	0.569776	0.742701	0.852983	0.856537	1.00218	0.775944
	ENSG00000100600	LGMN	legumain [Source:HGNC Symbol;Acc:HGNC:9472]	protein_coding	44.6369	46.6588	26.7177	33.1576	75.6537	75.9243	31.4862	45.3474	36.733	44.1477	33.6055	25.4338	32.196	33.9742	30.2287	33.965	32.5888	31.6206	15.0616
	ENSG00000100601	ALKBH1	alkB homolog 1, histone H2A dioxygenase [Source:HGNC Symbol;Acc:HGNC:17911]	protein_coding	3.99697	3.9234	3.12158	3.63006	4.15654	4.01668	2.4052	3.14592	3.6667	3.50322	3.33723	3.15451	4.75347	4.65337	4.74393	3.41118	3.52031	3.47587	3.62232
	ENSG00000100603	SNW1	SNW domain containing 1 [Source:HGNC Symbol;Acc:HGNC:16696]	protein_coding	24.791	23.3576	22.0271	23.731	27.8775	26.5499	22.9111	22.4235	23.0425	23.6544	24.9215	24.6202	25.5749	21.843	21.9461	22.669	21.3832	25.934	18.2486
	ENSG00000100604	CHGA	chromogranin A [Source:HGNC Symbol;Acc:HGNC:1929]	protein_coding	28.7809	30.0294	29.0882	30.35	19.6818	26.0153	30.9598	18.9341	37.0548	33.9513	37.065	49.6828	27.6502	26.9537	23.9899	30.7366	33.1973	28.7932	19.2396
	ENSG00000100605	ITPK1	inositol-tetrakisphosphate 1-kinase [Source:HGNC Symbol;Acc:HGNC:6177]	protein_coding	16.7615	16.1414	15.9838	15.3382	12.8452	13.2417	13.9648	10.6599	20.9417	18.5141	20.3689	22.3726	15.0735	13.9676	13.5105	18.1857	18.8423	14.8098	13.6178
	ENSG00000100612	DHRS7	dehydrogenase/reductase 7 [Source:HGNC Symbol;Acc:HGNC:21524]	protein_coding	15.5801	14.3002	15.8186	15.1227	13.6161	14.2645	18.2151	14.8787	18.4828	16.1693	17.9054	17.9539	14.7251	11.4431	11.3905	15.4965	15.3241	16.2679	11.3354
	ENSG00000100614	PPM1A	protein phosphatase, Mg2+/Mn2+ dependent 1A [Source:HGNC Symbol;Acc:HGNC:9275]	protein_coding	7.65024	7.93849	6.93461	7.63817	7.34062	7.23013	6.24888	6.7638	7.57675	8.15385	8.0751	7.65561	8.24251	8.21779	8.15625	7.4411	8.15219	7.977	6.47986
	ENSG00000100625	SIX4	SIX homeobox 4 [Source:HGNC Symbol;Acc:HGNC:10890]	protein_coding	0.421797	0.352156	0.368088	0.488652	0.600533	0.427096	0.394628	0.649044	0.289263	0.202905	0.2918	0.270696	0.55454	0.529437	0.522529	0.242851	0.249188	0.512339	0.417835
	ENSG00000100626	GALNT16	polypeptide N-acetylgalactosaminyltransferase 16 [Source:HGNC Symbol;Acc:HGNC:23233]	protein_coding	13.7759	13.4728	14.365	13.7209	9.63675	9.1229	12.5015	10.9647	16.142	14.1583	16.2519	15.6578	13.7141	13.8317	15.8678	15.6107	16.7785	12.3931	14.3417
	ENSG00000100628	ASB2	ankyrin repeat and SOCS box containing 2 [Source:HGNC Symbol;Acc:HGNC:16012]	protein_coding	0.260641	0.217811	0.157384	0.195093	0.241446	0.25292	0.107858	0.0966094	0.307564	0.29038	0.278049	0.349651	0.214134	0.134973	0.16836	0.279418	0.19297	0.165751	0.0862458
	ENSG00000100629	CEP128	centrosomal protein 128 [Source:HGNC Symbol;Acc:HGNC:20359]	protein_coding	0.464184	0.419422	0.361617	0.446575	0.536319	0.485061	0.472282	0.479141	0.484726	0.36528	0.348986	0.434596	0.380694	0.401315	0.487457	0.454996	0.426032	0.385106	0.263582
	ENSG00000100632	ERH	ERH, mRNA splicing and mitosis factor [Source:HGNC Symbol;Acc:HGNC:3447]	protein_coding	71.4251	68.0839	73.5337	79.4214	69.9693	77.2372	84.9934	67.1355	75.0081	68.3177	77.861	96.6652	73.379	66.2471	55.8649	67.3438	60.5335	98.0199	57.7467
	ENSG00000100644	HIF1A	hypoxia inducible factor 1 subunit alpha [Source:HGNC Symbol;Acc:HGNC:4910]	protein_coding	33.0618	29.054	27.9621	26.3129	35.072	31.1146	30.8863	33.1673	29.0541	29.9203	29.9201	24.057	37.2174	26.2928	26.0112	30.904	28.8883	22.0158	23.0799
	ENSG00000100647	SUSD6	sushi domain containing 6 [Source:HGNC Symbol;Acc:HGNC:19956]	protein_coding	10.7304	11.4006	9.33611	9.29328	13.9968	12.7825	9.48748	10.6068	9.90229	12.0882	8.8282	7.23391	9.44101	9.65287	10.6395	9.5817	11.0789	8.69296	9.69266
	ENSG00000100650	SRSF5	serine and arginine rich splicing factor 5 [Source:HGNC Symbol;Acc:HGNC:10787]	protein_coding	52.4611	48.5172	54.5012	55.667	53.9534	58.0058	54.0275	57.1032	54.2163	49.4592	58.1455	63.2801	54.2678	47.8159	43.0525	47.4067	38.7879	59.2322	51.3305
	ENSG00000100652	SLC10A1	solute carrier family 10 member 1 [Source:HGNC Symbol;Acc:HGNC:10905]	protein_coding	0.167748	0.178846	0.164448	0.138618	0.135747	0.263203	0.0663259	0.0891126	0.13755	0.219772	0.108807	0.156373	0.194053	0.120726	0.207061	0.203643	0.111684	0.101926	0.318213
	ENSG00000100664	EIF5	eukaryotic translation initiation factor 5 [Source:HGNC Symbol;Acc:HGNC:3299]	protein_coding	28.084	27.6185	23.0346	23.8867	20.8855	19.5361	20.7142	22.2488	25.8754	30.5371	25.0637	19.086	35.6173	30.2048	29.8609	29.9579	30.1959	24.351	23.326
	ENSG00000100665	SERPINA4	serpin family A member 4 [Source:HGNC Symbol;Acc:HGNC:8948]	protein_coding	0.00607378	0	0	0	0	0	0	0	0	0	0	0	0.0242951	0	0	0	0	0	0
	ENSG00000100678	SLC8A3	solute carrier family 8 member A3 [Source:HGNC Symbol;Acc:HGNC:11070]	protein_coding	2.40396	2.64392	2.39645	2.08591	1.87758	1.92766	1.8455	1.55692	3.17644	3.4864	3.08912	2.70833	1.70191	1.79433	2.28112	2.85992	3.36729	1.79727	2.25473
	ENSG00000100697	DICER1	dicer 1, ribonuclease III [Source:HGNC Symbol;Acc:HGNC:17098]	protein_coding	10.5638	12.7031	9.71951	10.7765	10.1443	9.73454	9.97099	10.4757	10.1596	10.224	9.65529	8.84483	10.7468	16.293	15.0879	11.2046	14.5608	8.69767	9.53224
	ENSG00000100711	ZFYVE21	zinc finger FYVE-type containing 21 [Source:HGNC Symbol;Acc:HGNC:20760]	protein_coding	4.07684	3.88812	4.37344	4.01689	4.31392	4.13141	4.85402	3.93911	4.33343	3.5491	4.05423	3.98123	3.66268	4.31936	4.01512	3.99734	3.55262	4.13211	4.21208
	ENSG00000100714	MTHFD1	methylenetetrahydrofolate dehydrogenase, cyclohydrolase and formyltetrahydrofolate synthetase 1 [Source:HGNC Symbol;Acc:HGNC:7432]	protein_coding	4.67688	4.03475	4.30138	3.62241	3.94142	3.52401	4.23198	3.89446	5.08457	5.14448	4.80609	3.49811	5.27615	3.37668	3.14005	4.40537	4.09384	3.95702	3.86608
	ENSG00000100721	TCL1A	T cell leukemia/lymphoma 1A [Source:HGNC Symbol;Acc:HGNC:11648]	protein_coding	0	0	0	0	0	0	0	0	0	0	0	0	0	0	0	0	0	0	0
	ENSG00000100722	ZC3H14	zinc finger CCCH-type containing 14 [Source:HGNC Symbol;Acc:HGNC:20509]	protein_coding	3.72134	3.70899	3.5686	3.53362	4.27607	3.87164	3.6268	3.89594	3.49306	3.57637	3.57829	2.9916	3.64132	3.71774	4.01724	3.47489	3.6702	3.2297	3.50071
	ENSG00000100726	TELO2	telomere maintenance 2 [Source:HGNC Symbol;Acc:HGNC:29099]	protein_coding	20.799	19.2135	21.6616	22.0165	21.1283	22.1255	23.596	21.5371	22.7831	19.4934	21.1877	23.2804	18.6258	16.8939	17.235	20.659	18.3412	26.0134	20.2009
	ENSG00000100731	PCNX1	pecanex 1 [Source:HGNC Symbol;Acc:HGNC:19740]	protein_coding	5.95159	7.59587	5.12226	5.84188	6.13203	6.84304	4.14386	5.54202	5.51935	7.28071	5.19229	4.33935	5.73627	7.79546	8.83818	6.41874	8.46428	4.64796	6.03063
	ENSG00000100739	BDKRB1	bradykinin receptor B1 [Source:HGNC Symbol;Acc:HGNC:1029]	protein_coding	0.0185981	0.0339922	0.0554236	0.0540649	0.0126063	0.0533295	0.0328503	0.0662044	0	0.0204094	0.0230959	0.0435652	0.061786	0	0.0307664	0	0.06223	0.0757237	0.110325
	ENSG00000100744	GSKIP	GSK3B interacting protein [Source:HGNC Symbol;Acc:HGNC:20343]	protein_coding	5.28027	4.57416	4.4029	4.63311	6.05989	4.35849	4.68182	4.91762	4.70043	4.78217	4.98625	4.63037	5.33568	4.33314	4.53345	5.02508	4.82283	4.45099	3.54063
	ENSG00000100749	VRK1	vaccinia related kinase 1 [Source:HGNC Symbol;Acc:HGNC:12718]	protein_coding	6.16458	5.32827	5.11649	5.6191	7.71643	5.18149	6.32293	6.18842	6.26541	6.33868	5.82665	6.43676	5.50631	5.20609	4.42204	5.17019	4.58681	5.42919	3.19989
	ENSG00000100764	PSMC1	proteasome 26S subunit, ATPase 1 [Source:HGNC Symbol;Acc:HGNC:9547]	protein_coding	8.60537	7.51566	7.1026	6.50116	7.2629	5.9683	7.1028	6.35213	8.70698	9.02672	8.48314	6.43572	9.89263	7.51821	6.77617	8.55897	7.54939	6.44063	5.72187
	ENSG00000100767	PAPLN	papilin, proteoglycan like sulfated glycoprotein [Source:HGNC Symbol;Acc:HGNC:19262]	protein_coding	0.530109	0.529217	0.520056	0.594127	0.429015	0.534916	0.400109	0.339933	0.610124	0.59952	0.426091	0.624252	0.464804	0.417689	0.462898	0.616494	0.564744	0.949423	0.733968
	ENSG00000100784	RPS6KA5	ribosomal protein S6 kinase A5 [Source:HGNC Symbol;Acc:HGNC:10434]	protein_coding	0.437347	0.559386	0.359187	0.417587	0.540613	0.646668	0.247748	0.348092	0.428161	0.503012	0.357473	0.429486	0.42638	0.572529	0.509559	0.354233	0.515332	0.383213	0.472342
	ENSG00000100796	PPP4R3A	protein phosphatase 4 regulatory subunit 3A [Source:HGNC Symbol;Acc:HGNC:20219]	protein_coding	17.034	17.0952	16.1092	16.8723	18.2251	17.5892	16.8728	16.719	16.1372	16.5097	16.8674	16.1776	17.1789	18.1698	17.8836	16.595	16.1121	16.7091	14.5873
	ENSG00000100802	C14orf93	chromosome 14 open reading frame 93 [Source:HGNC Symbol;Acc:HGNC:20162]	protein_coding	2.36531	2.33066	2.89307	2.96399	2.38453	2.58831	3.04281	2.91194	2.51307	2.24201	2.63471	3.14329	2.14195	2.01136	2.6998	2.42167	2.48095	3.10094	3.00167
	ENSG00000100804	PSMB5	proteasome subunit beta 5 [Source:HGNC Symbol;Acc:HGNC:9542]	protein_coding	65.6263	61.069	64.4376	61.1046	66.5029	62.4165	69.632	62.1743	72.6292	66.3031	72.2337	63.3781	61.404	57.1469	49.5661	61.9691	58.4094	69.2998	51.4472
	ENSG00000100811	YY1	YY1 transcription factor [Source:HGNC Symbol;Acc:HGNC:12856]	protein_coding	18.7379	17.6908	17.4828	18.1419	19.7166	18.5821	16.8422	18.329	17.7767	18.2681	18.558	18.519	19.3465	16.2974	17.1264	18.1118	17.6157	18.5934	17.0482
	ENSG00000100813	ACIN1	apoptotic chromatin condensation inducer 1 [Source:HGNC Symbol;Acc:HGNC:17066]	protein_coding	28.8922	30.4752	30.7414	31.5771	29.1733	30.7351	31.0093	31.4608	27.7561	27.1127	28.1154	29.6096	29.4859	35.1026	34.0905	29.1536	28.9504	31.1473	33.0995
	ENSG00000100814	CCNB1IP1	cyclin B1 interacting protein 1 [Source:HGNC Symbol;Acc:HGNC:19437]	protein_coding	7.79078	7.91477	8.20709	9.16546	7.15206	7.28753	7.12745	7.3599	7.81189	8.45866	7.86711	9.76242	8.829	8.83937	8.41619	7.37016	7.07353	11.1233	9.62672
	ENSG00000100815	TRIP11	thyroid hormone receptor interactor 11 [Source:HGNC Symbol;Acc:HGNC:12305]	protein_coding	4.0505	4.12279	3.80673	4.10964	4.80025	3.78154	3.82163	4.85878	3.22456	3.65239	3.3532	3.13164	4.24974	4.49565	5.40766	3.92745	4.56158	3.04047	4.24537
	ENSG00000100823	APEX1	apurinic/apyrimidinic endodeoxyribonuclease 1 [Source:HGNC Symbol;Acc:HGNC:587]	protein_coding	95.5092	89.173	99.9023	99.338	93.9444	92.3882	99.9206	93.2644	101.195	100.64	102.64	102.442	96.4368	81.1553	83.6389	90.4608	82.5087	118.007	97.1458
	ENSG00000100836	PABPN1	poly(A) binding protein nuclear 1 [Source:HGNC Symbol;Acc:HGNC:8565]	protein_coding	42.7369	43.5097	47.0112	50.1632	37.7553	49.7866	49.134	46.0562	41.5805	40.3434	44.4953	55.5609	49.0349	51.9977	46.4112	42.5769	31.9113	52.6246	47.4042
	ENSG00000100842	EFS	embryonal Fyn-associated substrate [Source:HGNC Symbol;Acc:HGNC:16898]	protein_coding	39.3014	41.7913	39.2381	39.0913	49.3866	50.724	41.648	40.2939	38.8471	39.7867	36.0899	39.024	33.7969	41.5719	43.5409	35.1749	35.0825	33.5066	39.9765
	ENSG00000100852	ARHGAP5	Rho GTPase activating protein 5 [Source:HGNC Symbol;Acc:HGNC:675]	protein_coding	6.65093	7.66247	5.15466	5.77338	8.26417	7.88909	4.99271	6.96514	5.35397	6.67942	4.92599	3.38417	6.54725	7.68481	8.83762	6.43832	8.39656	3.90659	5.54527
	ENSG00000100865	CINP	cyclin dependent kinase 2 interacting protein [Source:HGNC Symbol;Acc:HGNC:23789]	protein_coding	3.43708	3.29951	3.65648	3.48971	3.35061	2.86239	3.77222	3.82677	3.64783	3.69713	4.10631	3.76977	3.41194	3.15922	2.85809	3.33796	3.47928	3.50422	3.0909
	ENSG00000100867	DHRS2	dehydrogenase/reductase 2 [Source:HGNC Symbol;Acc:HGNC:18349]	protein_coding	0.88036	0.838438	0.865359	0.82585	0.464742	0.538551	0.899296	0.773284	0.870339	0.9163	1.23081	0.922296	1.075	0.990323	0.898397	1.11136	0.908577	0.709421	0.465974
	ENSG00000100883	SRP54	signal recognition particle 54 [Source:HGNC Symbol;Acc:HGNC:11301]	protein_coding	15.658	14.5167	15.7675	15.4476	15.3041	15.8526	17.2938	15.5785	15.6699	15.1864	16.2878	15.4232	15.6886	13.4839	13.327	15.9695	13.544	17.4618	13.7208
	ENSG00000100884	CPNE6	copine 6 [Source:HGNC Symbol;Acc:HGNC:2319]	protein_coding	0.0304543	0.0566584	0.0647399	0.0409635	0.0115972	0.0327069	0.0831064	0.040603	0.0470048	0.0938778	0.0531175	0.0601165	0.0284199	0.0618833	0.0283034	0.0347952	0.0381655	0.0348309	0.0579958
	ENSG00000100888	CHD8	chromodomain helicase DNA binding protein 8 [Source:HGNC Symbol;Acc:HGNC:20153]	protein_coding	6.67199	6.90643	6.06077	5.61087	6.37354	5.99947	5.84175	6.12038	6.17405	7.14057	6.05885	4.90482	7.44419	7.1573	6.71037	6.69619	7.32839	4.70792	6.28171
	ENSG00000100889	PCK2	phosphoenolpyruvate carboxykinase 2, mitochondrial [Source:HGNC Symbol;Acc:HGNC:8725]	protein_coding	4.65934	4.04154	4.44841	4.61294	4.50684	4.35385	4.13101	4.05372	4.27235	4.47464	5.17769	4.50322	5.13916	2.96735	4.29434	4.71901	4.37031	5.60047	4.03652
	ENSG00000100890	KIAA0391	KIAA0391 [Source:HGNC Symbol;Acc:HGNC:19958]	protein_coding	1.05402	1.13225	0.982332	0.851612	0.941163	1.03926	0.940788	0.98505	1.14372	1.03194	1.12216	0.963701	1.1227	1.41718	0.899337	1.0085	1.04063	0.558359	0.88405
	ENSG00000100897	DCAF11	DDB1 and CUL4 associated factor 11 [Source:HGNC Symbol;Acc:HGNC:20258]	protein_coding	13.3305	13.0856	11.7639	11.5436	13.858	12.6931	10.972	12.8054	12.398	14.9454	13.7027	10.5457	14.0797	11.4237	11.345	12.9861	13.2799	11.4783	10.6171
	ENSG00000100902	PSMA6	proteasome subunit alpha 6 [Source:HGNC Symbol;Acc:HGNC:9535]	protein_coding	0.724725	0.802663	0.615577	0.61766	0.806949	0.866612	0.501328	0.477107	0.765322	0.821928	0.744095	0.714097	0.733379	0.950538	0.808627	0.593252	0.571573	0.470808	0.601308
	ENSG00000100906	NFKBIA	NFKB inhibitor alpha [Source:HGNC Symbol;Acc:HGNC:7797]	protein_coding	10.2879	15.9577	7.94525	13.7586	8.2342	9.21463	6.66241	6.71991	10.907	14.7068	8.71056	12.9115	10.0534	20.4055	18.916	11.957	19.504	16.4871	8.46277
	ENSG00000100908	EMC9	ER membrane protein complex subunit 9 [Source:HGNC Symbol;Acc:HGNC:20273]	protein_coding	15.2748	17.4143	14.8209	17.2273	15.129	19.1109	14.8054	14.1811	14.8789	17.0852	17.1481	18.6131	16.3109	15.7721	15.3356	14.7803	17.689	20.7794	12.5093
	ENSG00000100911	PSME2	proteasome activator subunit 2 [Source:HGNC Symbol;Acc:HGNC:9569]	protein_coding	32.0472	36.7102	18.3708	23.0595	49.5511	52.2989	19.3115	22.0211	31.237	37.2275	24.7094	22.6531	26.054	32.5266	24.2811	21.3467	24.7878	23.2829	11.0915
	ENSG00000100916	BRMS1L	BRMS1 like transcriptional repressor [Source:HGNC Symbol;Acc:HGNC:20512]	protein_coding	4.78354	4.07176	4.41411	3.94717	5.2371	4.32782	4.62654	4.06072	4.92998	4.26104	4.87914	4.13151	4.41647	3.60229	3.50563	4.55062	4.09587	4.09082	3.73665
	ENSG00000100918	REC8	REC8 meiotic recombination protein [Source:HGNC Symbol;Acc:HGNC:16879]	protein_coding	11.1085	18.4743	5.72542	13.4951	10.3744	12.8053	5.4092	9.18342	9.48267	12.2858	7.97888	8.64784	14.1562	37.4205	24.6129	10.4208	11.3855	11.5362	3.78817
	ENSG00000100926	TM9SF1	transmembrane 9 superfamily member 1 [Source:HGNC Symbol;Acc:HGNC:11864]	protein_coding	3.51773	3.26306	3.16656	2.64761	3.94289	3.74363	3.08751	3.37368	2.96241	3.54991	2.67512	1.83491	3.38948	2.36105	2.99963	3.77615	3.39766	2.3822	3.73706
	ENSG00000100934	SEC23A	Sec23 homolog A, coat complex II component [Source:HGNC Symbol;Acc:HGNC:10701]	protein_coding	13.8239	12.8847	12.7346	12.3477	16.391	12.8475	14.1346	15.677	12.6243	13.7498	13.4269	10.2758	13.8369	11.4143	11.6395	12.4433	13.527	11.7984	10.6422
	ENSG00000100938	GMPR2	guanosine monophosphate reductase 2 [Source:HGNC Symbol;Acc:HGNC:4377]	protein_coding	14.705	14.0565	15.4891	15.7943	20.1446	17.4425	16.913	18.9782	13.3177	14.4898	14.8659	14.645	13.4358	11.2641	13.4507	11.9218	13.0294	16.1033	14.6883
	ENSG00000100941	PNN	pinin, desmosome associated protein [Source:HGNC Symbol;Acc:HGNC:9162]	protein_coding	29.713	32.39	29.5474	29.583	28.3377	30.2382	30.4304	28.8745	25.8852	26.5702	27.3156	27.1328	34.5463	47.6806	33.4082	30.0831	25.0711	28.9166	30.8962
	ENSG00000100949	RABGGTA	Rab geranylgeranyltransferase subunit alpha [Source:HGNC Symbol;Acc:HGNC:9795]	protein_coding	7.66813	8.07918	8.42465	8.29845	8.52288	9.14168	8.88121	8.46429	8.52015	8.47909	8.10381	9.558	6.36118	7.03028	7.06116	7.26829	7.66567	8.11034	8.28894
	ENSG00000100968	NFATC4	nuclear factor of activated T cells 4 [Source:HGNC Symbol;Acc:HGNC:7778]	protein_coding	19.6433	17.7552	21.7876	23.1818	24.1363	24.0402	25.9497	32.9171	16.4076	14.8912	17.0326	17.5736	18.8711	17.6869	22.3675	19.1582	14.4025	19.8689	22.3805
	ENSG00000100979	PLTP	phospholipid transfer protein [Source:HGNC Symbol;Acc:HGNC:9093]	protein_coding	82.7972	74.8259	88.5076	94.5496	106.508	107.896	105.897	122.111	81.709	67.764	79.9427	89.7797	69.0967	52.8127	61.3778	73.8752	70.8315	104.93	79.6825
	ENSG00000100982	PCIF1	PDX1 C-terminal inhibiting factor 1 [Source:HGNC Symbol;Acc:HGNC:16200]	protein_coding	24.7845	23.4894	24.9758	25.5341	24.6478	24.9936	21.1937	22.9161	23.9026	23.6942	25.7545	24.0754	26.7687	22.343	25.5167	23.8187	22.9267	29.6282	27.9793
	ENSG00000100983	GSS	glutathione synthetase [Source:HGNC Symbol;Acc:HGNC:4624]	protein_coding	8.29324	8.3287	9.2909	8.404	8.44147	8.24274	10.9106	9.18775	9.40382	9.36328	9.10494	9.01698	8.09616	7.70271	6.39082	7.23151	8.00607	9.02045	7.85717
	ENSG00000100985	MMP9	matrix metallopeptidase 9 [Source:HGNC Symbol;Acc:HGNC:7176]	protein_coding	0.318178	0.254582	0.215119	0.230969	0.178604	0.125927	0.135747	0.104219	0.382061	0.313253	0.286316	0.171451	0.243159	0.211788	0.290595	0.468887	0.367359	0.357613	0.223294
	ENSG00000100987	VSX1	visual system homeobox 1 [Source:HGNC Symbol;Acc:HGNC:12723]	protein_coding	0.0125408	0.00737199	0.0158035	0.00712304	0	0	0	0	0.0366122	0.0146243	0.024824	0.0104056	0	0	0	0.0135511	0.0148636	0.0180866	0.0225866
	ENSG00000100991	TRPC4AP	transient receptor potential cation channel subfamily C member 4 associated protein [Source:HGNC Symbol;Acc:HGNC:16181]	protein_coding	47.8404	46.6114	47.4326	48.0055	49.1886	45.9881	48.6286	52.1852	47.454	49.0305	48.5439	43.6886	47.3467	44.8575	49.213	47.3723	46.5696	46.9353	45.1252
	ENSG00000100994	PYGB	glycogen phosphorylase B [Source:HGNC Symbol;Acc:HGNC:9723]	protein_coding	56.5283	54.2553	55.7504	54.1256	50.8779	50.4413	51.8415	53.5722	61.4204	61.1707	61.6625	52.2883	55.5831	46.6649	50.658	58.2319	58.7445	59.9837	53.747
	ENSG00000100997	ABHD12	abhydrolase domain containing 12 [Source:HGNC Symbol;Acc:HGNC:15868]	protein_coding	18.4196	18.586	18.3226	17.9198	18.6871	19.1878	20.6884	17.7498	21.3839	22.0626	20.3226	19.9612	16.267	14.3739	15.3919	17.3404	18.7197	18.5763	13.9569
	ENSG00000101000	PROCR	protein C receptor [Source:HGNC Symbol;Acc:HGNC:9452]	protein_coding	5.94398	5.18115	6.7071	8.17927	12.0951	12.2569	13.5688	21.3526	3.68365	3.55126	4.16895	3.18802	4.15297	2.58891	3.70234	3.8442	2.32753	4.4741	2.38356
	ENSG00000101003	GINS1	GINS complex subunit 1 [Source:HGNC Symbol;Acc:HGNC:28980]	protein_coding	2.9419	2.96506	2.309	2.29488	3.48708	2.7117	2.61692	2.01982	2.44798	3.32089	2.09823	2.22505	3.43493	2.88839	1.93987	2.39763	2.93926	2.99476	2.21186
	ENSG00000101004	NINL	ninein like [Source:HGNC Symbol;Acc:HGNC:29163]	protein_coding	11.3417	11.5432	13.072	12.4486	11.1226	12.0039	12.1772	13.0075	11.1257	11.0648	11.7367	12.3593	12.4231	12.7534	13.4314	10.6955	10.3508	10.9962	15.302
	ENSG00000101017	CD40	CD40 molecule [Source:HGNC Symbol;Acc:HGNC:11919]	protein_coding	4.30114	4.39555	2.13716	2.2824	9.32841	9.06051	2.65314	2.89025	3.06712	3.71994	2.19302	1.90191	2.27028	2.44725	2.2162	2.53876	2.35451	2.12124	1.56532
	ENSG00000101019	UQCC1	ubiquinol-cytochrome c reductase complex assembly factor 1 [Source:HGNC Symbol;Acc:HGNC:15891]	protein_coding	6.2173	6.32235	6.79489	6.5177	6.29028	6.54232	6.98011	6.48844	5.91497	6.50703	6.80941	6.36611	6.3653	6.08207	6.31836	6.29865	6.15797	6.89789	6.59517
	ENSG00000101040	ZMYND8	zinc finger MYND-type containing 8 [Source:HGNC Symbol;Acc:HGNC:9397]	protein_coding	8.82296	9.48864	8.65741	8.26296	8.54957	9.14325	8.73335	9.08369	8.16876	9.55992	8.5168	8.10474	9.05851	9.0999	9.3812	9.515	10.1515	6.48222	8.72208
	ENSG00000101049	SGK2	SGK2, serine/threonine kinase 2 [Source:HGNC Symbol;Acc:HGNC:13900]	protein_coding	0.400442	0.398284	0.472159	0.699242	0.409117	0.595822	0.463142	0.798369	0.308082	0.238881	0.374769	0.455827	0.482115	0.548752	1.11305	0.402454	0.209682	0.429724	0.578565
	ENSG00000101052	IFT52	intraflagellar transport 52 [Source:HGNC Symbol;Acc:HGNC:15901]	protein_coding	15.5674	15.1014	15.842	15.4404	16.6592	14.851	16.3773	15.8744	15.8364	16.807	16.4258	16.6065	16.3345	14.5239	12.6847	13.4396	14.2237	16.5959	14.723
	ENSG00000101057	MYBL2	MYB proto-oncogene like 2 [Source:HGNC Symbol;Acc:HGNC:7548]	protein_coding	4.63804	4.58376	3.18761	2.55125	3.46806	3.38974	3.22993	1.33695	4.85466	5.8985	3.92238	2.94217	4.97043	4.98834	2.56669	5.25901	4.05848	3.35918	2.41053
	ENSG00000101074	R3HDML	R3H domain containing like [Source:HGNC Symbol;Acc:HGNC:16249]	protein_coding	0.0103126	0.0415469	0.0420894	0.0406834	0	0	0	0	0	0	0	0	0.0412505	0	0.0616221	0	0.166188	0.101112	0.126268
	ENSG00000101076	HNF4A	hepatocyte nuclear factor 4 alpha [Source:HGNC Symbol;Acc:HGNC:5024]	protein_coding	0.00582704	0.00994538	0.00496964	0.00290157	0	0.00670601	0.00619622	0	0	0.00769923	0.00871269	0	0.0233081	0.0253763	0.0116063	0	0	0	0
	ENSG00000101079	NDRG3	NDRG family member 3 [Source:HGNC Symbol;Acc:HGNC:14462]	protein_coding	23.8134	23.4618	24.4166	22.8874	22.9933	22.0383	22.8037	22.9177	27.782	26.4982	27.6818	29.0764	21.7554	20.5632	20.3513	22.7228	24.7476	19.2042	22.7644
	ENSG00000101082	SLA2	Src like adaptor 2 [Source:HGNC Symbol;Acc:HGNC:17329]	protein_coding	0.0851512	0.0784464	0.0967603	0.130372	0.0252218	0.0533489	0.0328622	0.0220761	0.102227	0.0204168	0.115521	0.101689	0.0618084	0.157016	0.24622	0.151347	0.0830034	0.151502	0.141897
	ENSG00000101084	RAB5IF	RAB5 interacting factor [Source:HGNC Symbol;Acc:HGNC:15870]	protein_coding	11.6761	9.62823	10.3088	10.4823	12.9287	11.7109	10.7914	12.1021	12.13	10.4293	11.2675	10.0838	10.231	7.5456	7.83349	11.4148	8.82712	11.9097	8.86756
	ENSG00000101096	NFATC2	nuclear factor of activated T cells 2 [Source:HGNC Symbol;Acc:HGNC:7776]	protein_coding	0.195251	0.261953	0.277508	0.341557	0.226585	0.177508	0.136678	0.257089	0.130387	0.135866	0.134531	0.0628364	0.335903	0.403025	0.399384	0.0881261	0.331412	0.64692	0.561316
	ENSG00000101098	RIMS4	regulating synaptic membrane exocytosis 4 [Source:HGNC Symbol;Acc:HGNC:16183]	protein_coding	17.853	16.7985	16.6128	14.0402	13.9247	13.6366	17.4902	18.0861	20.9874	20.2407	19.9073	15.0557	16.1917	11.7008	13.8054	20.3082	21.6159	9.2134	12.4409
	ENSG00000101104	PABPC1L	poly(A) binding protein cytoplasmic 1 like [Source:HGNC Symbol;Acc:HGNC:15797]	protein_coding	4.65761	4.90055	6.27739	6.15091	5.19013	4.88899	6.98959	7.29048	4.52393	4.14488	4.11535	5.49656	4.3536	7.30838	6.29933	4.56279	3.25996	5.51727	7.72723
	ENSG00000101109	STK4	serine/threonine kinase 4 [Source:HGNC Symbol;Acc:HGNC:11408]	protein_coding	4.01038	3.96833	3.82837	3.59102	4.54382	3.97623	3.98345	4.21185	3.63365	3.83944	3.97633	3.19525	3.95579	3.88429	4.01126	3.90826	4.17334	2.94571	3.52533
	ENSG00000101115	SALL4	spalt like transcription factor 4 [Source:HGNC Symbol;Acc:HGNC:15924]	protein_coding	0.603458	0.747802	0.600235	0.692735	0.343346	0.611571	0.392416	0.474511	0.52898	0.448596	0.557307	0.686945	0.72823	1.16784	0.97026	0.813276	0.763197	0.639226	0.850982
	ENSG00000101126	ADNP	activity dependent neuroprotector homeobox [Source:HGNC Symbol;Acc:HGNC:15766]	protein_coding	19.8805	20.054	19.5811	18.7317	20.3334	18.5622	18.7323	18.6212	20.0207	21.0307	20.5812	17.9452	20.1636	19.6693	20.3596	19.0043	20.9537	18.001	19.4297
	ENSG00000101132	PFDN4	prefoldin subunit 4 [Source:HGNC Symbol;Acc:HGNC:8868]	protein_coding	15.6088	16.1913	15.4627	20.5809	18.5724	18.1216	18.6478	16.9494	17.1959	16.103	16.868	24.3753	14.7829	15.5936	16.7129	11.8841	14.947	24.2861	10.8725
	ENSG00000101134	DOK5	docking protein 5 [Source:HGNC Symbol;Acc:HGNC:16173]	protein_coding	25.6174	24.041	26.149	26.1491	24.741	21.9721	26.06	24.5419	29.3494	27.4744	30.5528	25.8701	21.3989	19.1891	23.7877	26.9804	27.5285	30.3966	21.8341
	ENSG00000101138	CSTF1	cleavage stimulation factor subunit 1 [Source:HGNC Symbol;Acc:HGNC:2483]	protein_coding	5.33556	5.03274	4.72874	5.07	6.54802	5.65861	5.16238	5.40167	4.67777	4.60867	4.90346	5.07312	5.18318	5.02466	4.93212	4.93329	4.83902	4.87307	4.12039
	ENSG00000101144	BMP7	bone morphogenetic protein 7 [Source:HGNC Symbol;Acc:HGNC:1074]	protein_coding	17.4343	14.2928	17.2828	18.8293	25.2965	23.3555	24.0717	38.1045	12.3286	10.9919	13.103	10.1569	17.8646	11.3457	11.8557	14.2477	11.4779	15.2002	14.6738
	ENSG00000101146	RAE1	ribonucleic acid export 1 [Source:HGNC Symbol;Acc:HGNC:9828]	protein_coding	6.39644	6.10172	6.41348	6.50652	6.24107	5.92853	6.12776	5.69657	6.40219	6.0375	6.60919	6.95676	6.84922	6.81266	6.07236	6.09328	5.62818	7.3004	6.50348
	ENSG00000101150	TPD52L2	tumor protein D52 like 2 [Source:HGNC Symbol;Acc:HGNC:12007]	protein_coding	26.1147	25.3866	27.3266	29.4424	28.702	26.8639	29.0198	28.6685	25.9885	23.9115	26.4754	28.464	24.4561	27.2848	29.8633	25.3123	23.4861	30.7737	26.4845
	ENSG00000101152	DNAJC5	DnaJ heat shock protein family (Hsp40) member C5 [Source:HGNC Symbol;Acc:HGNC:16235]	protein_coding	39.7623	38.812	38.3599	34.4053	35.827	36.3233	37.2292	36.4124	40.7275	43.215	40.3432	36.3239	41.2773	32.3071	33.9286	41.2174	43.4026	30.9562	37.5072
	ENSG00000101158	NELFCD	negative elongation factor complex member C/D [Source:HGNC Symbol;Acc:HGNC:15934]	protein_coding	16.0622	16.2452	16.6346	15.8494	15.3029	14.0902	16.112	15.3561	16.7592	16.7223	16.9512	15.663	16.4598	18.4898	15.7096	15.7269	15.6787	16.6688	16.8405
	ENSG00000101160	CTSZ	cathepsin Z [Source:HGNC Symbol;Acc:HGNC:2547]	protein_coding	22.0918	18.2299	21.3481	22.2765	22.8433	19.4619	24.8064	26.2808	23.8325	19.2786	21.3005	20.8116	18.4788	14.0798	14.4476	23.2126	20.0993	27.566	17.9374
	ENSG00000101161	PRPF6	pre-mRNA processing factor 6 [Source:HGNC Symbol;Acc:HGNC:15860]	protein_coding	39.2303	38.033	40.3384	43.7624	41.3016	39.8792	39.8538	41.7689	39.3349	38.4075	41.9774	45.0245	39.2053	36.1625	40.2525	37.0795	37.6827	48.0035	39.1839
	ENSG00000101162	TUBB1	tubulin beta 1 class VI [Source:HGNC Symbol;Acc:HGNC:16257]	protein_coding	0.456538	0.296683	0.444331	0.263249	0.218793	0.182311	0.29803	0.243734	0.456836	0.32202	0.400849	0.263493	0.568669	0.371477	0.266988	0.581855	0.310924	0.27878	0.634114
	ENSG00000101166	PRELID3B	PRELI domain containing 3B [Source:HGNC Symbol;Acc:HGNC:15892]	protein_coding	15.7825	15.5875	14.8466	16.4247	17.39	16.0736	15.5212	15.3131	15.9839	16.639	17.0747	19.225	15.5123	14.936	13.482	14.244	14.7013	17.6786	11.9438
	ENSG00000101180	HRH3	histamine receptor H3 [Source:HGNC Symbol;Acc:HGNC:5184]	protein_coding	1.46644	1.64001	1.76901	1.30172	1.28868	1.33995	1.57729	0.934264	1.77623	1.9599	1.59783	1.81436	1.29724	1.20396	1.2072	1.50362	2.05622	1.25104	2.13189
	ENSG00000101181	MTG2	mitochondrial ribosome associated GTPase 2 [Source:HGNC Symbol;Acc:HGNC:16239]	protein_coding	7.1347	7.85969	7.60427	8.22254	6.64128	8.38618	7.49646	7.82853	6.42965	7.91008	6.73793	8.05018	7.68773	8.02557	8.69876	7.78016	7.11694	8.31268	8.57842
	ENSG00000101182	PSMA7	proteasome subunit alpha 7 [Source:HGNC Symbol;Acc:HGNC:9536]	protein_coding	92.4708	86.1353	86.7874	81.0478	82.3114	83.0108	94.5876	77.245	99.7179	97.4284	100.225	86.9449	95.4597	76.26	67.592	92.3943	87.842	92.4094	65.5495
	ENSG00000101187	SLCO4A1	solute carrier organic anion transporter family member 4A1 [Source:HGNC Symbol;Acc:HGNC:10953]	protein_coding	1.75779	2.0561	1.28302	1.12423	3.02109	3.83652	1.62147	2.05834	1.66975	2.07037	1.6589	1.12708	1.06565	0.961749	0.795961	1.27466	1.35576	0.515542	0.568698
	ENSG00000101188	NTSR1	neurotensin receptor 1 [Source:HGNC Symbol;Acc:HGNC:8039]	protein_coding	2.11186	1.81253	1.68721	1.65174	1.61656	1.94398	1.37922	1.22101	1.87362	1.79349	2.3077	1.96616	2.8153	1.64931	1.84247	2.14197	1.86334	1.57731	1.37472
	ENSG00000101189	MRGBP	MRG domain binding protein [Source:HGNC Symbol;Acc:HGNC:15866]	protein_coding	11.4888	13.899	10.8625	13.8762	13.4522	15.5845	9.93648	11.0085	11.1142	12.448	11.3036	13.0623	11.3359	14.521	15.7136	10.0528	13.0425	15.7204	11.3476
	ENSG00000101190	TCFL5	transcription factor like 5 [Source:HGNC Symbol;Acc:HGNC:11646]	protein_coding	4.6983	4.49627	4.91289	4.7789	5.20107	5.15104	5.15498	5.50893	4.18332	4.6853	4.52341	4.62754	4.79411	3.86963	4.42049	4.61468	4.2791	4.55863	5.06029
	ENSG00000101191	DIDO1	death inducer-obliterator 1 [Source:HGNC Symbol;Acc:HGNC:2680]	protein_coding	9.48555	9.10806	9.75094	8.81862	9.83805	9.27689	8.89912	9.30763	8.29755	8.85808	8.7315	7.62057	10.8249	9.29423	10.5676	8.98167	9.00302	7.77872	11.6222
	ENSG00000101193	GID8	GID complex subunit 8 homolog [Source:HGNC Symbol;Acc:HGNC:15857]	protein_coding	20.413	18.9557	20.0355	18.6529	19.3249	17.9054	18.9063	20.3714	19.8077	20.7887	20.2658	17.6859	21.7892	18.1164	17.863	20.7301	19.0123	18.6916	20.9345
	ENSG00000101194	SLC17A9	solute carrier family 17 member 9 [Source:HGNC Symbol;Acc:HGNC:16192]	protein_coding	0.240656	0.264231	0.287537	0.443382	0.0881644	0.142083	0.180513	0.286626	0.212704	0.295668	0.288437	0.413495	0.236632	0.380842	0.430339	0.425125	0.238332	0.643069	0.393659
	ENSG00000101197	BIRC7	baculoviral IAP repeat containing 7 [Source:HGNC Symbol;Acc:HGNC:13702]	protein_coding	0.119009	0.0953618	0.221719	0.248795	0.200329	0.156939	0.34802	0.194827	0.0300726	0.0720731	0.12234	0.102563	0.14546	0.0791831	0.162971	0.100176	0.0732523	0.534817	0.194798
	ENSG00000101198	NKAIN4	sodium/potassium transporting ATPase interacting 4 [Source:HGNC Symbol;Acc:HGNC:16191]	protein_coding	11.4577	9.92958	11.9383	13.9876	13.2662	12.9184	12.259	12.1135	10.7046	9.07208	12.0211	17.5936	11.2837	9.08623	10.718	10.5763	8.64155	15.5252	11.535
	ENSG00000101199	ARFGAP1	ADP ribosylation factor GTPase activating protein 1 [Source:HGNC Symbol;Acc:HGNC:15852]	protein_coding	29.4307	26.9854	32.2186	33.4181	29.6947	32.0055	35.998	34.8635	28.9313	24.8377	28.6272	32.3836	29.0151	28.4756	30.9492	30.0818	22.6228	35.4761	32.0307
	ENSG00000101200	AVP	arginine vasopressin [Source:HGNC Symbol;Acc:HGNC:894]	protein_coding	0.110994	0.240266	0.0234076	0.0569329	0.0561684	0.396023	0	0.0983262	0.303544	0.272807	0	0.129405	0	0.199813	0	0.0842618	0.0924234	0	0.0702227
	ENSG00000101203	COL20A1	collagen type XX alpha 1 chain [Source:HGNC Symbol;Acc:HGNC:14670]	protein_coding	0.0607792	0.0867717	0.0289013	0.117294	0.066533	0.0714819	0.0288959	0.0721005	0.0470847	0.0153879	0.0261202	0.105839	0.0724647	0.202872	0.208771	0.0570345	0.0573456	0.0824676	0.0316879
	ENSG00000101204	CHRNA4	cholinergic receptor nicotinic alpha 4 subunit [Source:HGNC Symbol;Acc:HGNC:1958]	protein_coding	0.605789	0.914261	0.747585	0.585113	0.305233	0.585722	0.717495	0.462718	0.641958	1.12079	0.758109	0.85184	0.67346	1.08583	0.660459	0.802505	0.864701	0.365435	0.767149
	ENSG00000101210	EEF1A2	eukaryotic translation elongation factor 1 alpha 2 [Source:HGNC Symbol;Acc:HGNC:3192]	protein_coding	47.647	51.3597	51.3023	51.4081	37.7069	46.9107	51.7404	35.192	58.3007	58.1119	57.7957	71.3902	42.4221	43.2642	44.6907	52.1581	57.1518	54.3595	44.3709
	ENSG00000101213	PTK6	protein tyrosine kinase 6 [Source:HGNC Symbol;Acc:HGNC:9617]	protein_coding	0.99762	1.25665	1.29401	1.60759	0.589892	0.682095	0.891562	0.598932	1.052	0.935923	0.940239	1.72598	1.23357	2.22438	2.73536	1.11502	1.18419	1.3701	2.05023
	ENSG00000101216	GMEB2	glucocorticoid modulatory element binding protein 2 [Source:HGNC Symbol;Acc:HGNC:4371]	protein_coding	9.92589	10.1638	9.46862	9.72547	8.83426	9.12433	8.20934	7.82296	9.02146	10.5714	9.18871	8.65346	12.152	11.2727	12.2945	9.69584	9.68694	10.131	11.0078
	ENSG00000101220	C20orf27	chromosome 20 open reading frame 27 [Source:HGNC Symbol;Acc:HGNC:15873]	protein_coding	15.3163	13.5821	15.7252	15.0803	12.2085	12.465	16.1882	13.2817	16.5331	15.0104	16.6961	16.3687	16.088	13.1366	13.0004	16.4357	13.7162	17.6705	14.2913
	ENSG00000101222	SPEF1	sperm flagellar 1 [Source:HGNC Symbol;Acc:HGNC:15874]	protein_coding	1.72903	1.67267	2.39743	2.52012	2.43829	2.47048	3.15339	2.59264	1.87894	1.60826	1.80341	2.2054	1.29833	1.54203	2.02767	1.30057	1.0699	3.25474	2.23549
	ENSG00000101224	CDC25B	cell division cycle 25B [Source:HGNC Symbol;Acc:HGNC:1726]	protein_coding	32.2814	30.175	23.4996	23.2259	49.7507	52.0393	26.0525	30.4743	26.0238	26.4875	24.6068	22.0865	24.0559	19.3238	19.5907	29.2951	22.8496	20.7523	19.8396
	ENSG00000101230	ISM1	isthmin 1 [Source:HGNC Symbol;Acc:HGNC:16213]	protein_coding	0.876714	0.947992	0.828018	0.757837	0.469298	0.850846	0.890987	0.633754	0.724619	1.04199	0.687836	0.586941	1.22673	0.906285	1.11262	1.08621	0.992847	0.698033	0.905231
	ENSG00000101236	RNF24	ring finger protein 24 [Source:HGNC Symbol;Acc:HGNC:13779]	protein_coding	6.19736	7.26518	5.50627	6.27022	5.67682	6.2851	4.60213	4.6275	5.887	6.48925	5.48266	6.26776	6.85209	8.55691	8.97448	6.37352	7.72948	5.21116	6.43402
	ENSG00000101246	ARFRP1	ADP ribosylation factor related protein 1 [Source:HGNC Symbol;Acc:HGNC:662]	protein_coding	5.70785	5.51139	6.52248	6.31819	5.50676	6.02319	6.27805	5.85736	5.52448	5.0038	6.26796	6.23319	6.23354	5.60284	5.9076	5.56663	5.41572	7.27461	7.02143
	ENSG00000101247	NDUFAF5	NADH:ubiquinone oxidoreductase complex assembly factor 5 [Source:HGNC Symbol;Acc:HGNC:15899]	protein_coding	2.84177	2.94126	2.93389	2.63073	2.14863	2.25539	2.71791	2.07462	2.87035	2.94042	3.1024	2.65823	3.39222	3.7789	3.02167	2.95589	2.79035	2.76841	2.98138
	ENSG00000101251	SEL1L2	SEL1L2, ERAD E3 ligase adaptor subunit [Source:HGNC Symbol;Acc:HGNC:15897]	protein_coding	0.00365333	0.0115753	0.01134	0.0138496	0	0	0.0116544	0.0156583	0	0.0144814	0	0	0.0146133	0.0318199	0.0218301	0	0	0.0179098	0.0223658
	ENSG00000101255	TRIB3	tribbles pseudokinase 3 [Source:HGNC Symbol;Acc:HGNC:16228]	protein_coding	10.0781	10.146	11.1611	11.5565	13.7696	12.2355	12.3343	13.1866	10.6832	10.7366	12.1869	10.9983	7.46001	7.81579	9.73568	8.39936	9.79602	12.3053	8.96193
	ENSG00000101265	RASSF2	Ras association domain family member 2 [Source:HGNC Symbol;Acc:HGNC:9883]	protein_coding	4.65041	4.65304	4.55228	3.13002	3.59817	3.01368	3.49252	2.9169	5.43225	6.40204	5.38655	4.44393	4.40883	3.01747	2.34272	5.16237	6.17897	2.81653	4.77777
	ENSG00000101266	CSNK2A1	casein kinase 2 alpha 1 [Source:HGNC Symbol;Acc:HGNC:2457]	protein_coding	4.60147	4.55393	4.34006	4.19186	4.62588	4.2463	4.40224	4.00358	4.7271	4.92098	4.55575	4.17562	4.62912	4.79688	4.55841	4.4238	4.25156	4.02983	4.06218
	ENSG00000101276	SLC52A3	solute carrier family 52 member 3 [Source:HGNC Symbol;Acc:HGNC:16187]	protein_coding	0.00345326	0	0.0181604	0.00460907	0	0	0	0	0	0	0.00843465	0	0	0	0	0.0138131	0	0.0184363	0.0460465
	ENSG00000101278	RPS10P5	ribosomal protein S10 pseudogene 5 [Source:HGNC Symbol;Acc:HGNC:15795]	processed_pseudogene	0.0384848	0	0.0272868	0.0614309	0.0654769	0	0	0.114621	0.0884622	0	0	0	0	0	0	0	0	0.131102	0.0818604
	ENSG00000101280	ANGPT4	angiopoietin 4 [Source:HGNC Symbol;Acc:HGNC:487]	protein_coding	0.444582	0.468675	0.38119	0.533264	0.39408	0.503278	0.397203	0.221276	0.482191	0.373174	0.476785	0.710913	0.255099	0.423213	0.635132	0.646957	0.575037	0.565736	0.269583
	ENSG00000101282	RSPO4	R-spondin 4 [Source:HGNC Symbol;Acc:HGNC:16175]	protein_coding	0.941284	0.874112	0.94048	0.836058	0.538844	0.651289	1.01968	0.606393	1.352	0.913919	1.30453	1.16754	0.796485	0.981257	0.876717	1.07781	0.949983	0.693585	0.497234
	ENSG00000101290	CDS2	CDP-diacylglycerol synthase 2 [Source:HGNC Symbol;Acc:HGNC:1801]	protein_coding	10.1819	10.5291	9.26258	8.60012	9.10061	9.20118	8.54361	7.69691	10.7155	11.6715	9.94603	9.30807	10.6316	9.64575	9.90304	10.2799	11.5979	7.49244	9.2981
	ENSG00000101292	PROKR2	prokineticin receptor 2 [Source:HGNC Symbol;Acc:HGNC:15836]	protein_coding	2.72988	2.75458	1.57456	1.81832	1.83625	1.1461	1.01975	1.47549	2.07415	2.48549	2.12328	1.94187	3.98351	2.73069	3.01212	3.02562	4.65606	0.843822	1.58065
	ENSG00000101294	HM13	histocompatibility minor 13 [Source:HGNC Symbol;Acc:HGNC:16435]	protein_coding	22.5864	21.1598	21.6997	21.9717	28.9054	26.4173	25.1344	26.7846	21.2457	20.7079	20.8516	20.1756	20.4077	16.9014	18.1251	19.7868	20.6126	22.8014	19.113
	ENSG00000101298	SNPH	syntaphilin [Source:HGNC Symbol;Acc:HGNC:15931]	protein_coding	10.7634	11.54	10.5252	10.8839	10.2131	11.0611	10.3154	9.23246	12.885	11.9697	11.7656	11.4141	8.40737	9.91162	12.4999	11.548	13.2177	10.3893	9.49456
	ENSG00000101306	MYLK2	myosin light chain kinase 2 [Source:HGNC Symbol;Acc:HGNC:16243]	protein_coding	0.251444	0.256695	0.224477	0.280653	0.315438	0.280064	0.213107	0.265871	0.252545	0.245887	0.299657	0.161496	0.209953	0.270143	0.484715	0.227841	0.230686	0.21053	0.160668
	ENSG00000101307	SIRPB1	signal regulatory protein beta 1 [Source:HGNC Symbol;Acc:HGNC:15928]	protein_coding	0.00142703	0.00465848	0.00475761	0.00249811	0.00570814	0	0	0.00999243	0	0.00924136	0	0	0	0	0	0	0.00939256	0	0.0142728
	ENSG00000101310	SEC23B	Sec23 homolog B, coat complex II component [Source:HGNC Symbol;Acc:HGNC:10702]	protein_coding	17.0347	16.1986	15.7865	13.236	16.4683	12.8467	16.116	15.3374	17.5146	19.5889	17.6133	11.9651	17.0989	15.0198	12.8296	17.0569	17.3392	12.8118	13.6302
	ENSG00000101311	FERMT1	fermitin family member 1 [Source:HGNC Symbol;Acc:HGNC:15889]	protein_coding	0.134584	0.148871	0.0724419	0.104452	0.0843417	0.0731892	0.0676254	0.124931	0.149011	0.189066	0.101033	0.171893	0.15899	0.173098	0.0950031	0.145992	0.160133	0.0259807	0.0486671
	ENSG00000101323	HAO1	hydroxyacid oxidase 1 [Source:HGNC Symbol;Acc:HGNC:4809]	protein_coding	0.00799127	0.0148166	0	0	0	0.0275901	0	0	0	0.0316765	0	0	0.0319651	0	0	0	0	0	0
	ENSG00000101327	PDYN	prodynorphin [Source:HGNC Symbol;Acc:HGNC:8820]	protein_coding	0.402864	0.428022	0.231576	0.270846	0.720522	0.533845	0.222764	0.171026	0.511478	0.514056	0.380356	0.478305	0.159612	0.282384	0.238437	0.219844	0.381802	0.195617	0.0916077
	ENSG00000101331	CCM2L	CCM2 like scaffold protein [Source:HGNC Symbol;Acc:HGNC:16153]	protein_coding	2.5013	2.66782	2.77717	2.80345	1.85467	1.74354	2.03126	1.59982	2.75994	2.5675	3.41022	3.59174	2.06393	3.13154	3.116	3.32667	3.22871	2.90625	2.89002
	ENSG00000101333	PLCB4	phospholipase C beta 4 [Source:HGNC Symbol;Acc:HGNC:9059]	protein_coding	7.90458	9.80532	7.57146	8.2115	7.19048	7.80889	6.64408	8.08872	7.90379	9.69151	8.61776	6.96539	8.13338	11.4811	10.1947	8.39065	10.2398	7.59715	7.45253
	ENSG00000101335	MYL9	myosin light chain 9 [Source:HGNC Symbol;Acc:HGNC:15754]	protein_coding	10.8162	7.6079	10.6825	10.5326	13.0396	8.35955	14.7255	14.0455	10.0741	8.52019	10.1723	10.2222	11.0543	6.29162	6.43697	9.09669	7.26027	11.4257	7.14962
	ENSG00000101336	HCK	HCK proto-oncogene, Src family tyrosine kinase [Source:HGNC Symbol;Acc:HGNC:4840]	protein_coding	0.516822	0.5782	0.551334	0.542542	0.449783	0.618395	0.791148	0.787373	0.425374	0.3823	0.370819	0.323827	0.551119	0.720023	0.631188	0.641011	0.592084	0.427779	0.492036
	ENSG00000101337	TM9SF4	transmembrane 9 superfamily member 4 [Source:HGNC Symbol;Acc:HGNC:30797]	protein_coding	37.9093	37.5298	34.9012	35.8402	42.3383	41.9474	35.1194	42.0034	34.4645	37.1311	34.1196	31.2716	37.9624	34.5699	36.9815	36.8719	36.4708	33.1043	35.4646
	ENSG00000101342	TLDC2	TBC/LysM-associated domain containing 2 [Source:HGNC Symbol;Acc:HGNC:16112]	protein_coding	0.0492643	0.279545	0.0774647	0.287796	0.0953301	0.192039	0.106464	0.238401	0.0367986	0.286627	0.0748513	0.156878	0.0444982	0.460242	0.565026	0.0204301	0.179272	0.190876	0.0510786
	ENSG00000101343	CRNKL1	crooked neck pre-mRNA splicing factor 1 [Source:HGNC Symbol;Acc:HGNC:15762]	protein_coding	7.28108	7.07384	6.64244	6.66913	8.13061	6.66655	6.80451	7.14321	6.21239	7.05	6.34614	5.9809	7.3008	6.82469	6.9674	7.48052	7.75411	6.58503	6.77669
	ENSG00000101346	POFUT1	protein O-fucosyltransferase 1 [Source:HGNC Symbol;Acc:HGNC:14988]	protein_coding	14.1645	12.5684	13.3269	12.5344	14.8249	13.6112	14.4305	16.4994	12.1271	13.2445	12.8468	9.72916	15.2745	10.9807	12.0031	14.4315	12.4374	11.9059	12.7035
	ENSG00000101347	SAMHD1	SAM and HD domain containing deoxynucleoside triphosphate triphosphohydrolase 1 [Source:HGNC Symbol;Acc:HGNC:15925]	protein_coding	23.7441	38.2052	8.42613	17.5061	41.8047	47.4037	5.96981	18.717	18.7961	34.8002	15.1822	10.1683	18.174	38.2552	26.3581	16.2018	32.362	14.7811	4.12638
	ENSG00000101349	PAK5	p21 (RAC1) activated kinase 5 [Source:HGNC Symbol;Acc:HGNC:15916]	protein_coding	5.49799	6.34784	6.05597	5.64371	3.85138	4.89381	5.2938	4.19836	7.1761	6.79489	7.06253	7.31302	5.19734	5.82161	5.76709	5.76712	7.88104	5.29636	5.81159
	ENSG00000101350	KIF3B	kinesin family member 3B [Source:HGNC Symbol;Acc:HGNC:6320]	protein_coding	27.735	26.8637	23.095	19.4034	26.3254	23.9876	22.1047	23.5956	27.9393	32.0045	25.9626	18.3225	28.9082	21.8874	21.3003	27.7669	29.5753	14.3953	21.2176
	ENSG00000101353	MROH8	maestro heat like repeat family member 8 [Source:HGNC Symbol;Acc:HGNC:16125]	protein_coding	1.08041	0.977472	1.23096	1.20001	1.18345	1.20104	1.1331	1.05154	1.0417	0.798324	1.24835	1.229	0.966717	1.08439	1.33473	1.12978	0.826138	1.18479	1.31143
	ENSG00000101361	NOP56	NOP56 ribonucleoprotein [Source:HGNC Symbol;Acc:HGNC:15911]	protein_coding	19.8387	18.6611	17.3823	17.3155	18.3052	16.3849	16.8346	16.2702	20.676	21.4395	19.1992	17.8144	20.7299	19.2583	17.3543	19.6438	17.5615	17.823	16.1132
	ENSG00000101363	MANBAL	mannosidase beta like [Source:HGNC Symbol;Acc:HGNC:15799]	protein_coding	21.86	20.3605	22.181	22.1396	24.6523	22.5839	24.0348	24.3158	23.2915	21.3045	23.5482	22.7576	20.1376	17.6907	18.1325	19.3584	19.8627	23.3526	18.9601
	ENSG00000101365	IDH3B	isocitrate dehydrogenase 3 (NAD(+)) beta [Source:HGNC Symbol;Acc:HGNC:5385]	protein_coding	23.8873	23.7696	25.2828	25.4824	26.0457	24.2369	24.9709	25.7966	24.6121	24.5813	25.4099	28.0528	22.4597	26.0907	21.8828	22.4318	20.1695	26.1973	25.4677
	ENSG00000101367	MAPRE1	microtubule associated protein RP/EB family member 1 [Source:HGNC Symbol;Acc:HGNC:6890]	protein_coding	72.0278	68.6497	66.6058	59.5027	72.731	63.6443	71.6208	58.2419	77.9548	78.6073	78.415	64.3595	70.7913	62.0071	52.8273	66.6343	70.3403	62.5822	49.7817
	ENSG00000101384	JAG1	jagged 1 [Source:HGNC Symbol;Acc:HGNC:6188]	protein_coding	50.1902	41.6193	41.6667	40.0989	57.7053	43.0798	44.0095	47.7001	40.1836	44.7443	49.7572	37.2813	55.684	41.5694	46.3419	47.188	37.0838	29.0725	31.2335
	ENSG00000101391	CDK5RAP1	CDK5 regulatory subunit associated protein 1 [Source:HGNC Symbol;Acc:HGNC:15880]	protein_coding	4.75198	4.57507	4.89257	4.88617	4.3546	4.91672	4.6719	4.83766	4.40215	4.42474	5.1327	4.94608	5.67149	5.21331	4.86789	4.57968	3.74553	4.89304	4.87312
	ENSG00000101400	SNTA1	syntrophin alpha 1 [Source:HGNC Symbol;Acc:HGNC:11167]	protein_coding	10.9971	10.1086	11.7262	12.4084	13.4649	12.2046	13.0757	15.3069	10.0686	11.2242	11.0969	10.6711	10.4776	7.55201	10.3984	9.97729	9.45359	13.2572	11.0062
	ENSG00000101405	OXT	oxytocin/neurophysin I prepropeptide [Source:HGNC Symbol;Acc:HGNC:8528]	protein_coding	0.620071	0.283667	0.366008	0.936297	0.474421	0.573423	0.618136	0.118643	0.824096	0.329176	0.310421	1.17108	0.775075	0.12055	0.827034	0.406691	0.111521	1.62843	0.169465
	ENSG00000101407	TTI1	TELO2 interacting protein 1 [Source:HGNC Symbol;Acc:HGNC:29029]	protein_coding	8.75101	8.56113	9.01023	7.72191	8.45337	7.62944	8.48564	8.54731	9.24996	9.71455	8.56851	7.0999	8.35733	7.87005	7.57791	8.94338	9.03048	7.66251	9.97655
	ENSG00000101412	E2F1	E2F transcription factor 1 [Source:HGNC Symbol;Acc:HGNC:3113]	protein_coding	9.95565	8.53231	7.70672	6.25147	5.90352	4.70101	6.56976	4.0122	11.7668	13.2683	10.4722	7.82458	12.5041	8.54868	5.18682	9.6481	7.61125	7.98226	6.07821
	ENSG00000101413	RPRD1B	regulation of nuclear pre-mRNA domain containing 1B [Source:HGNC Symbol;Acc:HGNC:16209]	protein_coding	7.30955	7.31629	6.34322	6.39261	6.8199	6.69003	5.68826	6.21781	5.75342	7.34383	6.77902	5.39246	9.58552	7.6531	8.0989	7.07934	7.57818	5.86128	6.56238
	ENSG00000101417	PXMP4	peroxisomal membrane protein 4 [Source:HGNC Symbol;Acc:HGNC:15920]	protein_coding	1.85946	1.65954	2.06978	1.88763	1.93191	1.82472	2.38257	2.35033	2.13404	1.49501	2.06466	2.05748	1.55826	1.32912	1.37889	1.81364	1.98931	1.7638	1.76211
	ENSG00000101421	CHMP4B	charged multivesicular body protein 4B [Source:HGNC Symbol;Acc:HGNC:16171]	protein_coding	98.9731	89.543	96.0573	96.6481	101.39	101.004	103.068	95.881	98.4844	92.4017	103.423	105.773	98.4199	76.3445	74.5949	97.5984	88.4219	110.344	81.6805
	ENSG00000101425	BPI	bactericidal permeability increasing protein [Source:HGNC Symbol;Acc:HGNC:1095]	protein_coding	0.163676	0.217831	0.157204	0.15051	0.124617	0.136676	0.108245	0.0969556	0.224485	0.336255	0.190258	0.271154	0.18097	0.147771	0.0675855	0.124631	0.250622	0.166345	0.17311
	ENSG00000101435	CST9L	cystatin 9 like [Source:HGNC Symbol;Acc:HGNC:16233]	protein_coding	0.0122454	0.014914	0	0	0	0	0	0	0.0489817	0	0	0	0	0	0	0	0.059656	0	0
	ENSG00000101438	SLC32A1	solute carrier family 32 member 1 [Source:HGNC Symbol;Acc:HGNC:11018]	protein_coding	0.128375	0.256078	0.187231	0.139905	0.0405224	0.171425	0.0879964	0.0472913	0.21899	0.153078	0.32171	0.233397	0.132405	0.144154	0.197794	0.121581	0.555653	0.0811368	0.151986
	ENSG00000101439	CST3	cystatin C [Source:HGNC Symbol;Acc:HGNC:2475]	protein_coding	70.4034	65.8077	64.7862	79.8343	96.8148	96.8876	80.1189	80.1855	69.3097	60.7069	66.4309	84.8929	52.4054	46.4443	50.6366	63.0838	59.1919	103.622	47.8088
	ENSG00000101440	ASIP	agouti signaling protein [Source:HGNC Symbol;Acc:HGNC:745]	protein_coding	1.78426	1.63466	1.1194	2.09475	2.23446	1.63846	0.815177	0.860544	1.44905	1.73642	1.14625	1.59586	1.24117	1.98721	1.09066	2.21236	1.17656	4.83191	1.39678
	ENSG00000101441	CST4	cystatin S [Source:HGNC Symbol;Acc:HGNC:2476]	protein_coding	0	0	0	0	0	0	0	0	0	0	0	0	0	0	0	0	0	0	0
	ENSG00000101442	ACTR5	ARP5 actin related protein 5 homolog [Source:HGNC Symbol;Acc:HGNC:14671]	protein_coding	4.75493	4.25928	4.27284	4.06291	4.45955	3.65079	4.59187	3.86776	5.2559	5.48627	4.3459	4.13782	4.11897	3.92992	3.9036	5.18531	3.97013	4.34248	3.88076
	ENSG00000101443	WFDC2	WAP four-disulfide core domain 2 [Source:HGNC Symbol;Acc:HGNC:15939]	protein_coding	2.99439	2.72557	2.46127	3.37252	3.97495	3.58306	2.81899	4.31596	2.99107	2.72892	2.48894	3.44867	2.67158	2.14791	2.14897	2.33994	2.4424	3.57648	2.07589
	ENSG00000101444	AHCY	adenosylhomocysteinase [Source:HGNC Symbol;Acc:HGNC:343]	protein_coding	30.3119	27.2364	28.4489	27.9057	31.6879	28.845	30.6192	31.5417	29.663	31.556	29.6	25.5487	31.581	22.7898	25.5171	28.3159	25.7548	29.0153	25.1274
	ENSG00000101445	PPP1R16B	protein phosphatase 1 regulatory subunit 16B [Source:HGNC Symbol;Acc:HGNC:15850]	protein_coding	4.45191	4.76569	4.09711	3.82215	3.83537	2.96464	4.21154	3.4331	5.40195	5.84879	5.071	3.97381	3.55012	3.7685	5.6083	5.02022	6.48083	2.27338	3.00879
	ENSG00000101446	SPINT3	serine peptidase inhibitor, Kunitz type 3 [Source:HGNC Symbol;Acc:HGNC:11248]	protein_coding	0	0	0	0	0	0	0	0	0	0	0	0	0	0	0	0	0	0	0
	ENSG00000101447	FAM83D	family with sequence similarity 83 member D [Source:HGNC Symbol;Acc:HGNC:16122]	protein_coding	3.43261	2.88181	2.50421	2.85881	4.52339	3.26851	3.33119	4.25432	2.16363	2.59271	2.35491	2.21696	3.9245	3.12333	3.0513	3.11895	2.54267	1.91266	1.82653
	ENSG00000101448	EPPIN	epididymal peptidase inhibitor [Source:HGNC Symbol;Acc:HGNC:15932]	protein_coding	0.00557408	0.0149236	0.00242068	0	0.00557362	0.031438	0.00726203	0	0	0	0	0	0	0.00991376	0	0.0167227	0.0183424	0	0
	ENSG00000101452	DHX35	DEAH-box helicase 35 [Source:HGNC Symbol;Acc:HGNC:15861]	protein_coding	3.31806	3.55243	3.24197	3.11525	2.80685	3.14254	2.62798	2.69134	3.07757	3.98477	3.16554	3.00585	4.30911	3.61268	3.45955	3.0787	3.46974	3.30426	3.93239
	ENSG00000101457	DNTTIP1	deoxynucleotidyltransferase terminal interacting protein 1 [Source:HGNC Symbol;Acc:HGNC:16160]	protein_coding	15.77	15.1054	16.3717	18.6346	15.7685	16.4554	16.5517	18.424	16.664	15.694	17.2355	18.8025	16.4101	14.4178	14.8708	14.2375	13.8544	22.4411	15.328
	ENSG00000101460	MAP1LC3A	microtubule associated protein 1 light chain 3 alpha [Source:HGNC Symbol;Acc:HGNC:6838]	protein_coding	57.0445	59.8989	62.0523	67.4775	52.8233	63.9418	66.2797	55.7516	66.328	59.0045	64.4938	92.0127	47.84	54.4715	54.4662	61.1866	62.1778	67.6794	55.3833
	ENSG00000101463	SYNDIG1	synapse differentiation inducing 1 [Source:HGNC Symbol;Acc:HGNC:15885]	protein_coding	6.9523	6.0548	6.10569	5.61355	10.527	8.59318	8.00358	6.99069	6.9462	7.25609	7.76374	7.82169	3.85064	3.62754	4.29186	6.48541	4.74239	3.34995	2.54975
	ENSG00000101464	PIGU	phosphatidylinositol glycan anchor biosynthesis class U [Source:HGNC Symbol;Acc:HGNC:15791]	protein_coding	15.3662	14.3273	16.5694	15.9434	15.077	15.098	18.7901	15.5029	15.4726	14.8786	17.1786	17.4418	14.9302	12.8028	12.4536	15.9849	14.5299	18.3754	13.7394
	ENSG00000101470	TNNC2	troponin C2, fast skeletal type [Source:HGNC Symbol;Acc:HGNC:11944]	protein_coding	0.497577	0.529644	0.394442	0.769841	0.555657	0.447741	0.310278	0.833752	0.428981	0.578313	0.327218	0.914406	0.648424	0.635363	0.774919	0.357247	0.457158	0.556287	0.545829
	ENSG00000101473	ACOT8	acyl-CoA thioesterase 8 [Source:HGNC Symbol;Acc:HGNC:15919]	protein_coding	5.14169	5.3953	5.93109	5.82741	5.8511	5.9699	6.46229	5.96648	5.53022	5.34432	5.36743	5.58983	4.98854	4.72659	5.63945	4.19691	5.5404	6.11386	5.96355
	ENSG00000101474	APMAP	adipocyte plasma membrane associated protein [Source:HGNC Symbol;Acc:HGNC:13238]	protein_coding	51.6384	49.8869	51.404	50.5834	53.9942	52.3041	49.934	53.2001	53.0988	54.8211	53.7959	48.5051	48.2377	43.3953	43.637	51.2229	49.0272	56.9915	50.4822
	ENSG00000101489	CELF4	CUGBP Elav-like family member 4 [Source:HGNC Symbol;Acc:HGNC:14015]	protein_coding	17.9118	20.4888	19.726	18.0829	16.8465	19.1697	17.3241	13.7251	21.5019	22.9999	21.7903	24.7651	14.7657	18.1872	17.8229	18.5332	21.5983	16.0184	20.0636
	ENSG00000101493	ZNF516	zinc finger protein 516 [Source:HGNC Symbol;Acc:HGNC:28990]	protein_coding	4.05564	4.36201	3.92765	3.9691	4.4259	4.88069	3.62757	4.55535	3.33279	4.15815	3.32562	2.71491	4.22368	4.07162	5.03938	4.24018	4.33758	3.56676	4.82976
	ENSG00000101542	CDH20	cadherin 20 [Source:HGNC Symbol;Acc:HGNC:1760]	protein_coding	8.23497	8.7308	8.18174	8.15085	9.43698	10.0341	7.25865	6.87102	8.58728	8.70506	9.02357	7.56486	6.02633	6.53102	8.65223	8.88929	9.65307	9.51528	8.26301
	ENSG00000101544	ADNP2	ADNP homeobox 2 [Source:HGNC Symbol;Acc:HGNC:23803]	protein_coding	6.95505	7.3598	5.68735	5.75939	6.67282	5.77383	5.68083	6.30018	6.07395	8.39608	6.02612	5.12446	9.09911	7.75518	7.50191	5.97433	7.5141	4.111	5.35511
	ENSG00000101546	RBFA	ribosome binding factor A [Source:HGNC Symbol;Acc:HGNC:26120]	protein_coding	2.76736	2.7773	3.28792	2.79984	1.9243	2.46324	3.26184	2.79627	3.29395	3.1759	3.19177	3.15286	3.00644	2.64183	2.78134	2.84473	2.82823	2.46889	3.41016
	ENSG00000101557	USP14	ubiquitin specific peptidase 14 [Source:HGNC Symbol;Acc:HGNC:12612]	protein_coding	15.0814	14.8717	14.0036	13.6425	15.2209	14.4864	15.7686	14.7814	14.6718	15.1934	15.4751	13.1987	16.1193	16.1138	14.6832	14.3136	13.6933	11.9068	10.7671
	ENSG00000101558	VAPA	VAMP associated protein A [Source:HGNC Symbol;Acc:HGNC:12648]	protein_coding	10.3109	10.1659	9.59544	10.2427	11.0802	10.5071	10.5206	9.80073	10.6442	10.5139	10.6003	11.1489	9.65824	9.18781	9.25676	9.86086	10.4548	10.7646	7.66542
	ENSG00000101574	METTL4	methyltransferase like 4 [Source:HGNC Symbol;Acc:HGNC:24726]	protein_coding	2.41485	2.55194	1.89337	1.95322	3.48047	3.41754	1.93897	2.76461	2.306	2.4978	1.96415	1.77724	1.78622	2.06356	1.68996	2.08669	2.22883	1.58106	1.77699
	ENSG00000101577	LPIN2	lipin 2 [Source:HGNC Symbol;Acc:HGNC:14450]	protein_coding	20.8597	18.218	17.4229	17.6616	20.5849	19.2433	15.4755	21.0428	15.7983	17.6152	16.7724	12.0801	25.2184	17.3612	19.3416	21.8374	18.6522	18.1819	20.0208
	ENSG00000101596	SMCHD1	structural maintenance of chromosomes flexible hinge domain containing 1 [Source:HGNC Symbol;Acc:HGNC:29090]	protein_coding	11.3985	14.1577	6.96704	8.61987	17.8525	17.5963	6.66667	9.92128	10.0671	13.4895	7.79903	6.49319	8.91656	12.4331	10.7816	8.75803	13.1121	7.28344	6.43541
	ENSG00000101605	MYOM1	myomesin 1 [Source:HGNC Symbol;Acc:HGNC:7613]	protein_coding	1.88969	1.54017	1.88074	2.14985	1.6924	1.41698	1.57112	2.45344	1.83635	1.82379	1.76348	1.79114	1.93545	1.22292	1.66506	2.09457	1.69698	2.68973	2.30762
	ENSG00000101608	MYL12A	myosin light chain 12A [Source:HGNC Symbol;Acc:HGNC:16701]	protein_coding	17.5955	17.2056	16.6517	17.6345	23.1324	20.2909	21.3171	21.4946	16.2417	17.9709	18.2164	18.1556	16.5417	15.3986	12.1593	14.466	15.162	18.7286	10.4216
	ENSG00000101624	CEP76	centrosomal protein 76 [Source:HGNC Symbol;Acc:HGNC:25727]	protein_coding	1.12422	1.1269	1.0783	1.10392	1.33811	1.17036	1.08139	1.23546	1.09081	1.11518	0.946478	0.930057	1.05155	1.0143	1.19881	1.0164	1.20775	1.05135	1.20705
	ENSG00000101638	ST8SIA5	ST8 alpha-N-acetyl-neuraminide alpha-2,8-sialyltransferase 5 [Source:HGNC Symbol;Acc:HGNC:17827]	protein_coding	0.818888	0.862497	0.510316	0.577412	0.812559	0.79182	0.605385	0.763256	0.612865	0.709452	0.443779	0.362739	0.931769	0.861691	0.698649	0.918357	1.08702	0.485001	0.481783
	ENSG00000101639	CEP192	centrosomal protein 192 [Source:HGNC Symbol;Acc:HGNC:25515]	protein_coding	4.13514	4.11839	4.06873	3.98211	4.75821	3.92677	3.98056	4.41987	3.25934	4.2639	3.37439	3.61231	4.50354	3.81633	4.19083	4.01945	4.46656	3.70541	4.85123
	ENSG00000101654	RNMT	RNA guanine-7 methyltransferase [Source:HGNC Symbol;Acc:HGNC:10075]	protein_coding	11.3758	11.7268	10.7053	10.9485	11.5529	11.7408	9.70634	12.1257	10.9058	12.0608	10.6058	9.45345	11.951	11.5766	12.8824	11.0935	11.5289	9.33256	11.8039
	ENSG00000101665	SMAD7	SMAD family member 7 [Source:HGNC Symbol;Acc:HGNC:6773]	protein_coding	6.84878	6.58647	5.83826	5.59926	8.87686	8.75737	6.12048	7.2195	5.94518	6.17357	5.65098	5.04517	6.74897	5.34498	5.12527	5.82413	6.06997	5.0071	5.74332
	ENSG00000101670	LIPG	lipase G, endothelial type [Source:HGNC Symbol;Acc:HGNC:6623]	protein_coding	1.37279	1.43403	1.37497	1.0886	0.920118	0.960959	1.40614	1.10476	1.39717	1.46389	1.10763	0.745305	1.74582	1.50926	1.46902	1.42806	1.802	1.03531	1.61115
	ENSG00000101680	LAMA1	laminin subunit alpha 1 [Source:HGNC Symbol;Acc:HGNC:6481]	protein_coding	4.03485	3.88866	3.73035	2.84866	3.35372	3.16307	3.25369	2.99488	3.51295	4.59264	3.39121	2.483	4.81342	3.2573	3.22371	4.45933	4.54163	2.69303	4.54616
	ENSG00000101695	RNF125	ring finger protein 125 [Source:HGNC Symbol;Acc:HGNC:21150]	protein_coding	0.305245	0.254667	0.371885	0.438988	0.256435	0.21847	0.46637	0.374087	0.418632	0.302723	0.435554	0.596949	0.305481	0.304079	0.260767	0.240434	0.193396	0.524148	0.213733
	ENSG00000101745	ANKRD12	ankyrin repeat domain 12 [Source:HGNC Symbol;Acc:HGNC:29135]	protein_coding	4.57671	5.85052	4.57581	5.5207	4.68515	5.35014	4.35554	4.43613	4.53939	5.32936	4.45817	5.44931	4.29306	6.08729	7.36202	4.78925	6.63529	4.83535	4.91373
	ENSG00000101746	NOL4	nucleolar protein 4 [Source:HGNC Symbol;Acc:HGNC:7870]	protein_coding	3.53314	4.0642	3.87723	3.54843	2.91009	3.16391	3.45709	2.97524	4.53463	4.80046	4.45229	4.71146	3.27608	3.53414	3.92413	3.41178	4.75828	2.58288	3.72232
	ENSG00000101751	POLI	DNA polymerase iota [Source:HGNC Symbol;Acc:HGNC:9182]	protein_coding	3.98312	4.12739	4.28225	4.35051	4.55574	4.59683	4.20911	4.58841	3.59083	3.72646	3.88742	4.32183	3.89235	4.4532	4.30943	3.89354	3.73306	4.18236	4.75021
	ENSG00000101752	MIB1	mindbomb E3 ubiquitin protein ligase 1 [Source:HGNC Symbol;Acc:HGNC:21086]	protein_coding	17.2392	16.6246	14.8825	14.6003	16.7309	14.4889	13.5048	15.7058	16.4194	17.6671	15.758	12.6983	17.9753	16.1123	16.6612	17.8314	18.2299	13.3361	15.3847
	ENSG00000101773	RBBP8	RB binding protein 8, endonuclease [Source:HGNC Symbol;Acc:HGNC:9891]	protein_coding	4.44663	4.56315	3.5073	3.79996	5.34739	5.26775	3.55037	4.45929	3.42313	4.58848	3.52212	2.87146	5.26626	4.22727	3.76683	3.74973	4.16911	4.10226	3.44942
	ENSG00000101782	RIOK3	RIO kinase 3 [Source:HGNC Symbol;Acc:HGNC:11451]	protein_coding	13.3019	13.1561	11.6154	12.9095	13.9204	12.773	11.504	11.1202	13.1738	13.4163	13.039	13.0768	13.7307	13.6703	13.701	12.3826	12.7647	13.7399	10.3032
	ENSG00000101811	CSTF2	cleavage stimulation factor subunit 2 [Source:HGNC Symbol;Acc:HGNC:2484]	protein_coding	8.20173	7.66359	8.05453	7.18733	6.70883	6.14246	8.82398	6.67917	9.34314	8.54503	8.1844	8.13106	8.90858	7.46515	7.60462	7.84637	8.50173	6.33446	7.1552
	ENSG00000101812	H2BFM	H2B histone family member M [Source:HGNC Symbol;Acc:HGNC:27867]	protein_coding	0	0.0065127	0.016047	0.0193567	0	0.0260508	0.0481409	0.03234	0	0	0	0	0	0	0.0450869	0	0	0	0
	ENSG00000101825	MXRA5	matrix remodeling associated 5 [Source:HGNC Symbol;Acc:HGNC:7539]	protein_coding	25.3211	18.9363	17.9541	16.1685	31.0866	20.9317	16.6344	24.7856	16.0304	18.8014	13.9294	9.45142	30.1788	15.7115	16.177	23.9886	20.3007	14.26	23.2986
	ENSG00000101842	VSIG1	V-set and immunoglobulin domain containing 1 [Source:HGNC Symbol;Acc:HGNC:28675]	protein_coding	0.502233	0.53838	0.659509	0.698951	0.470465	0.442276	0.913463	0.678239	0.461135	0.642195	0.684476	0.945751	0.482266	0.492242	0.765461	0.595064	0.576806	0.406351	0.380589
	ENSG00000101843	PSMD10	proteasome 26S subunit, non-ATPase 10 [Source:HGNC Symbol;Acc:HGNC:9555]	protein_coding	48.0529	43.4359	47.2653	49.0631	55.8922	53.5137	56.1697	54.3295	49.8771	45.6448	51.3681	57.3157	43.9355	34.7311	34.6109	42.507	39.8539	49.9962	34.2581
	ENSG00000101844	ATG4A	autophagy related 4A cysteine peptidase [Source:HGNC Symbol;Acc:HGNC:16489]	protein_coding	9.15508	8.61833	8.88935	8.704	9.88288	8.14056	10.4468	11.0416	9.24384	9.01933	10.0433	8.37417	7.78189	7.77515	8.14618	9.7117	9.53827	7.25408	6.17787
	ENSG00000101846	STS	steroid sulfatase [Source:HGNC Symbol;Acc:HGNC:11425]	protein_coding	3.85606	3.86411	3.67983	3.35517	3.35899	3.9171	3.4526	3.3974	4.35086	4.59221	4.32732	3.61755	3.66717	2.91144	3.33117	4.04723	4.03567	3.07456	3.25959
	ENSG00000101849	TBL1X	transducin beta like 1 X-linked [Source:HGNC Symbol;Acc:HGNC:11585]	protein_coding	9.78809	9.16586	8.93907	9.01705	9.98077	9.61463	8.6944	10.4162	8.225	8.52509	8.16899	7.56792	11.3204	8.80834	10.0981	9.62618	9.71539	7.98601	9.95382
	ENSG00000101850	GPR143	G protein-coupled receptor 143 [Source:HGNC Symbol;Acc:HGNC:20145]	protein_coding	3.32561	3.20041	3.06016	3.97641	4.16772	4.51622	3.38934	4.67619	2.92876	2.5586	2.62635	3.3349	2.51336	2.41298	3.10607	3.69261	3.31386	4.78851	3.1648
	ENSG00000101856	PGRMC1	progesterone receptor membrane component 1 [Source:HGNC Symbol;Acc:HGNC:16090]	protein_coding	190.232	181.975	181.7	184.712	228.666	234.178	214.841	226.297	191.59	179.867	194.282	188.588	172.211	149.529	141.054	168.461	164.326	182.908	135.976
	ENSG00000101868	POLA1	DNA polymerase alpha 1, catalytic subunit [Source:HGNC Symbol;Acc:HGNC:9173]	protein_coding	6.5833	5.88055	5.53451	5.17077	5.84958	4.6892	5.06199	5.41781	7.16167	7.20493	5.93655	5.06958	6.77751	4.91925	4.64713	6.54446	6.70882	5.54857	5.605
	ENSG00000101871	MID1	midline 1 [Source:HGNC Symbol;Acc:HGNC:7095]	protein_coding	16.4165	15.0316	14.8265	16.1015	18.1229	16.6836	15.3617	19.8864	12.538	12.8687	12.9933	11.8839	20.1236	15.8946	19.3716	14.8815	14.6795	13.264	16.1245
	ENSG00000101882	NKAP	NFKB activating protein [Source:HGNC Symbol;Acc:HGNC:29873]	protein_coding	2.87907	2.71026	3.18782	3.01936	3.01701	2.93768	3.36856	3.2691	2.85625	2.82372	3.25997	3.49063	2.91421	2.79676	2.16058	2.72882	2.2829	3.15712	2.93493
	ENSG00000101883	RHOXF1	Rhox homeobox family member 1 [Source:HGNC Symbol;Acc:HGNC:29993]	protein_coding	0.955955	1.22208	0.626367	1.24916	0.949458	1.08384	0.35345	0.633174	1.03842	0.951571	0.621247	1.82287	0.886376	2.33214	1.5448	0.949562	0.520768	0.995798	0.904403
	ENSG00000101888	NXT2	nuclear transport factor 2 like export factor 2 [Source:HGNC Symbol;Acc:HGNC:18151]	protein_coding	5.39572	5.15251	4.82323	5.03929	7.00131	6.7365	5.13032	5.95926	4.87518	5.03369	4.61523	3.92144	5.24639	4.09724	3.96021	4.45999	4.74261	6.31627	4.72415
	ENSG00000101890	GUCY2F	guanylate cyclase 2F, retinal [Source:HGNC Symbol;Acc:HGNC:4691]	protein_coding	0.250525	0.262737	0.345587	0.339848	0.224674	0.264015	0.463495	0.688283	0.240306	0.272807	0.257264	0.280378	0.214116	0.283068	0.297011	0.323004	0.231058	0.0937202	0.316002
	ENSG00000101892	ATP1B4	ATPase Na+/K+ transporting family member beta 4 [Source:HGNC Symbol;Acc:HGNC:808]	protein_coding	0.00519231	0.00256797	0	0.00948129	0	0.0102719	0	0.0127517	0.00984149	0	0	0.0251735	0	0	0	0.0109277	0	0	0
	ENSG00000101898	MCTS2P	malignant T cell amplified sequence 2, pseudogene [Source:HGNC Symbol;Acc:HGNC:49760]	protein_coding	0	0	0	0	0	0	0	0	0	0	0	0	0	0	0	0	0	0	0
	ENSG00000101901	ALG13	ALG13, UDP-N-acetylglucosaminyltransferase subunit [Source:HGNC Symbol;Acc:HGNC:30881]	protein_coding	5.90939	6.14755	5.8378	5.86841	7.17191	6.22725	5.78152	5.96151	5.20334	6.48273	5.86574	5.80612	5.68852	5.90626	6.05209	5.57381	5.97394	5.65391	5.86615
	ENSG00000101911	PRPS2	phosphoribosyl pyrophosphate synthetase 2 [Source:HGNC Symbol;Acc:HGNC:9465]	protein_coding	3.65364	3.29672	2.89223	3.15809	4.79041	4.56856	3.66281	3.90606	4.08761	3.63287	2.58674	2.81722	3.31585	2.30955	2.12288	2.42068	2.67589	3.78619	2.42714
	ENSG00000101916	TLR8	toll like receptor 8 [Source:HGNC Symbol;Acc:HGNC:15632]	protein_coding	0	0	0.00487775	0	0	0	0	0	0	0	0.0146332	0	0	0	0	0	0	0	0
	ENSG00000101928	MOSPD1	motile sperm domain containing 1 [Source:HGNC Symbol;Acc:HGNC:25235]	protein_coding	6.53388	6.44814	6.26257	7.31069	8.01945	9.54893	6.51989	8.44131	6.19874	5.76569	5.88169	6.93219	6.00933	4.83177	5.93182	5.908	5.64615	7.93745	6.38612
	ENSG00000101935	AMMECR1	Alport syndrome, mental retardation, midface hypoplasia and elliptocytosis chromosomal region gene 1 [Source:HGNC Symbol;Acc:HGNC:467]	protein_coding	1.86983	2.18175	1.7251	1.97585	1.89956	1.80581	1.83538	1.89616	1.89595	1.92641	1.57878	1.60425	1.97883	2.44862	2.5654	1.70498	2.54618	1.83761	1.76113
	ENSG00000101938	CHRDL1	chordin like 1 [Source:HGNC Symbol;Acc:HGNC:29861]	protein_coding	11.4383	10.8833	9.81856	7.44324	10.1378	8.7049	6.85287	8.0272	10.0178	13.4835	9.22978	5.30267	13.9686	8.67681	8.5936	11.6291	12.6679	7.84949	13.373
	ENSG00000101940	WDR13	WD repeat domain 13 [Source:HGNC Symbol;Acc:HGNC:14352]	protein_coding	14.3638	14.0519	15.9608	17.2091	15.2982	15.8637	16.6056	16.5206	15.9081	15.0932	15.6297	17.9732	13.163	12.4719	14.4221	13.0858	12.7787	19.9204	15.6471
	ENSG00000101945	SUV39H1	suppressor of variegation 3-9 homolog 1 [Source:HGNC Symbol;Acc:HGNC:11479]	protein_coding	2.70479	2.4136	2.44591	2.4354	3.08661	2.60568	2.71696	2.45769	2.91492	3.1086	2.5816	2.67561	2.47918	2.25848	2.06591	2.33844	1.68165	2.54237	2.03917
	ENSG00000101951	PAGE4	PAGE family member 4 [Source:HGNC Symbol;Acc:HGNC:4108]	protein_coding	0.0072823	0	0	0.00513474	0	0	0	0	0	0	0	0.020539	0.0291292	0	0	0	0	0	0
	ENSG00000101955	SRPX	sushi repeat containing protein X-linked [Source:HGNC Symbol;Acc:HGNC:11309]	protein_coding	1.44325	1.22885	1.47563	1.53066	1.85477	1.67785	1.77828	1.59281	1.56027	1.16148	1.55479	1.29002	1.22923	0.809206	1.06761	1.12874	1.26686	2.17219	1.09381
	ENSG00000101958	GLRA2	glycine receptor alpha 2 [Source:HGNC Symbol;Acc:HGNC:4327]	protein_coding	4.96202	5.64365	4.11039	3.0999	6.97613	6.64177	3.42835	3.37677	4.6556	5.94272	4.47759	2.81533	3.76334	5.01332	3.24514	4.45303	4.9768	2.96236	4.42522
	ENSG00000101966	XIAP	X-linked inhibitor of apoptosis [Source:HGNC Symbol;Acc:HGNC:592]	protein_coding	13.5682	14.431	12.2194	12.3801	15.1632	14.51	12.0969	14.0408	12.5748	14.5011	12.9056	10.5131	13.4562	13.6703	12.8714	13.0785	15.0426	12.0949	11.6557
	ENSG00000101972	STAG2	stromal antigen 2 [Source:HGNC Symbol;Acc:HGNC:11355]	protein_coding	25.4354	23.8707	23.7087	24.4002	32.9549	32.8049	25.4141	29.7071	22.9044	21.0594	22.5205	22.3321	23.0621	19.0126	20.5112	22.8204	22.6059	25.0503	23.1914
	ENSG00000101974	ATP11C	ATPase phospholipid transporting 11C [Source:HGNC Symbol;Acc:HGNC:13554]	protein_coding	10.5378	10.1703	9.06074	9.07843	12.5235	11.8349	9.92613	15.9083	9.53801	10.472	7.77849	6.05604	9.90027	8.75824	8.46589	10.1894	9.61611	5.88352	9.4776
	ENSG00000101977	MCF2	MCF.2 cell line derived transforming sequence [Source:HGNC Symbol;Acc:HGNC:6940]	protein_coding	0.428666	0.493756	0.668054	0.613893	0.306206	0.539736	0.734457	0.670039	0.404295	0.495741	0.66937	0.593229	0.534366	0.618915	0.509529	0.469799	0.320633	0.682777	0.600337
	ENSG00000101981	F9	coagulation factor IX [Source:HGNC Symbol;Acc:HGNC:3551]	protein_coding	0.0169859	0.00638713	0	0.0118937	0.0543537	0.0255485	0	0.0475747	0	0	0	0	0	0	0	0.0135899	0	0	0
	ENSG00000101986	ABCD1	ATP binding cassette subfamily D member 1 [Source:HGNC Symbol;Acc:HGNC:61]	protein_coding	11.1017	12.0062	11.359	11.1577	11.458	14.1998	10.5947	10.6113	11.3189	12.3535	11.745	10.6538	10.7619	9.6861	11.4261	10.8678	11.7853	11.9397	11.7372
	ENSG00000101997	CCDC22	coiled-coil domain containing 22 [Source:HGNC Symbol;Acc:HGNC:28909]	protein_coding	11.25	10.2196	11.0165	11.1669	12.437	11.5554	10.5329	10.4262	11.7247	11.656	11.4941	11.0634	9.68523	8.18497	8.73493	11.153	9.48196	14.4432	11.0225
	ENSG00000102001	CACNA1F	calcium voltage-gated channel subunit alpha1 F [Source:HGNC Symbol;Acc:HGNC:1393]	protein_coding	0.796342	0.803327	0.896476	1.20942	0.582148	0.622753	0.568873	0.720387	0.996694	0.877486	1.1355	1.48572	0.680508	0.821228	1.22479	0.926017	0.891843	1.40678	0.985054
	ENSG00000102003	SYP	synaptophysin [Source:HGNC Symbol;Acc:HGNC:11506]	protein_coding	51.4919	56.6324	51.6162	51.9858	40.6952	48.2097	47.8805	33.2621	63.8172	67.8276	64.7673	71.654	45.7465	51.9876	53.5156	55.7086	58.5046	49.5117	42.2009
	ENSG00000102007	PLP2	proteolipid protein 2 [Source:HGNC Symbol;Acc:HGNC:9087]	protein_coding	21.9732	18.6987	21.8281	21.6488	27.9995	25.2613	31.6643	25.9826	22.44	18.9684	21.789	27.8071	18.1642	13.9253	14.4629	19.2891	16.6397	18.3427	12.031
	ENSG00000102010	BMX	BMX non-receptor tyrosine kinase [Source:HGNC Symbol;Acc:HGNC:1079]	protein_coding	0.0159031	0.0188484	0.0248736	0	0.0247814	0.0349449	0.0322884	0	0	0.0200603	0.0113504	0	0.020243	0	0	0.0185881	0.0203885	0	0.0309821
	ENSG00000102021	LUZP4	leucine zipper protein 4 [Source:HGNC Symbol;Acc:HGNC:24971]	protein_coding	0.00822263	0	0.0167797	0.0173933	0	0	0	0	0	0	0	0.0695732	0.0328905	0	0	0	0	0	0.0503392
	ENSG00000102024	PLS3	plastin 3 [Source:HGNC Symbol;Acc:HGNC:9091]	protein_coding	40.5786	33.732	36.0788	36.4524	40.4004	34.0287	41.8525	52.8012	33.875	33.356	37.5291	27.4465	47.1294	32.1204	31.714	40.9095	35.4231	33.8481	28.8549
	ENSG00000102030	NAA10	N(alpha)-acetyltransferase 10, NatA catalytic subunit [Source:HGNC Symbol;Acc:HGNC:18704]	protein_coding	5.77117	6.0338	6.50146	7.20951	5.67495	7.35104	6.28591	5.80145	5.55717	5.29417	6.10522	8.01526	6.13298	6.18159	6.6387	5.71957	5.3084	8.38262	7.11326
	ENSG00000102032	RENBP	renin binding protein [Source:HGNC Symbol;Acc:HGNC:9959]	protein_coding	8.2896	8.51102	12.0316	14.8208	10.8344	12.3225	10.5268	14.5872	6.82793	6.92326	8.11327	11.9744	7.48339	7.45592	12.7879	8.01262	7.34247	19.9336	17.4548
	ENSG00000102034	ELF4	E74 like ETS transcription factor 4 [Source:HGNC Symbol;Acc:HGNC:3319]	protein_coding	4.92667	6.09617	3.09444	4.9175	6.38814	6.46356	3.1278	5.8805	3.58069	4.95594	3.22477	2.0972	5.29064	6.39053	7.17599	4.44721	6.57465	4.51629	2.93076
	ENSG00000102038	SMARCA1	SWI/SNF related, matrix associated, actin dependent regulator of chromatin, subfamily a, member 1 [Source:HGNC Symbol;Acc:HGNC:11097]	protein_coding	77.5598	69.7126	72.714	64.979	93.5149	79.0533	83.7173	80.9519	72.5435	74.7124	74.4585	60.0168	73.6486	56.9519	54.5335	70.5324	68.1328	64.4137	59.9663
	ENSG00000102043	MTMR8	myotubularin related protein 8 [Source:HGNC Symbol;Acc:HGNC:16825]	protein_coding	0.916193	0.877175	0.72129	0.705458	0.699864	0.475825	0.716472	0.634455	0.996202	0.950966	0.572416	0.633445	0.918795	0.889173	1.12854	1.04991	1.19273	0.425399	0.874982
	ENSG00000102048	ASB9	ankyrin repeat and SOCS box containing 9 [Source:HGNC Symbol;Acc:HGNC:17184]	protein_coding	0.4585	0.404456	0.487555	0.652677	0.441408	0.269725	0.575123	0.386356	0.337939	0.428779	0.390871	0.372883	0.480761	0.314052	0.466821	0.573893	0.60527	1.38465	0.496671
	ENSG00000102053	ZC3H12B	zinc finger CCCH-type containing 12B [Source:HGNC Symbol;Acc:HGNC:17407]	protein_coding	1.61866	1.50783	1.66073	1.59337	1.75862	1.43407	1.66065	2.0757	1.50598	1.30136	1.47266	1.28405	1.69775	1.56402	1.67995	1.51231	1.73187	1.3338	1.84887
	ENSG00000102054	RBBP7	RB binding protein 7, chromatin remodeling factor [Source:HGNC Symbol;Acc:HGNC:9890]	protein_coding	22.7674	21.8278	22.0249	21.4271	24.2324	22.8093	22.8586	21.9759	23.779	23.7355	24.1282	22.5883	22.0384	20.5973	18.6077	21.0199	20.169	22.5365	19.0878
	ENSG00000102055	PPP1R2C	PPP1R2C family member C [Source:HGNC Symbol;Acc:HGNC:16324]	protein_coding	0	0	0	0	0	0	0	0	0	0	0	0	0	0	0	0	0	0	0
	ENSG00000102057	KCND1	potassium voltage-gated channel subfamily D member 1 [Source:HGNC Symbol;Acc:HGNC:6237]	protein_coding	3.16192	3.12693	3.14558	3.11728	2.90983	2.955	3.58847	3.77321	3.44596	3.44113	3.3182	3.0071	2.58235	2.93928	3.50695	3.70954	3.17232	2.18185	2.53007
	ENSG00000102076	OPN1LW	opsin 1, long wave sensitive [Source:HGNC Symbol;Acc:HGNC:9936]	protein_coding	0	0	0	0.0158806	0	0	0	0	0	0	0	0.0635226	0	0	0	0	0	0	0
	ENSG00000102078	SLC25A14	solute carrier family 25 member 14 [Source:HGNC Symbol;Acc:HGNC:10984]	protein_coding	9.09617	9.7832	9.82683	9.77615	8.60829	9.66214	10.2525	9.0416	10.5686	10.7378	9.62146	12.006	9.26878	9.96789	9.08038	7.93898	8.76499	8.97665	9.60656
	ENSG00000102081	FMR1	fragile X mental retardation 1 [Source:HGNC Symbol;Acc:HGNC:3775]	protein_coding	8.42182	11.2831	7.34354	9.25157	10.4901	12.3572	7.0752	9.25344	8.15281	10.2367	8.12747	9.10678	7.62327	12.5639	10.1227	7.42108	9.9744	8.52337	6.82795
	ENSG00000102096	PIM2	Pim-2 proto-oncogene, serine/threonine kinase [Source:HGNC Symbol;Acc:HGNC:8987]	protein_coding	5.09765	4.96454	4.31968	4.64987	6.56076	6.49913	5.28315	5.31264	5.01889	4.50557	4.4642	4.46784	4.48491	4.50208	4.17968	4.32604	4.35136	4.63934	3.21168
	ENSG00000102098	SCML2	Scm polycomb group protein like 2 [Source:HGNC Symbol;Acc:HGNC:10581]	protein_coding	2.00395	2.06239	1.95622	2.06785	1.80335	1.53977	1.95084	1.75221	2.30229	2.30353	2.15966	2.17264	1.98665	2.31006	2.1602	1.92351	2.09621	2.18635	1.75816
	ENSG00000102100	SLC35A2	solute carrier family 35 member A2 [Source:HGNC Symbol;Acc:HGNC:11022]	protein_coding	12.3135	10.9264	11.7097	11.2971	14.65	13.026	13.318	13.7655	11.5772	10.9422	10.6221	9.77479	11.9823	9.18135	10.5132	11.0444	10.556	11.1347	11.1891
	ENSG00000102103	PQBP1	polyglutamine binding protein 1 [Source:HGNC Symbol;Acc:HGNC:9330]	protein_coding	33.6101	32.7864	33.9641	37.2564	33.672	38.5419	38.3257	34.7657	36.1619	32.1821	34.4434	45.4599	33.2514	32.0422	27.6454	31.3551	28.3796	41.1546	29.1232
	ENSG00000102104	RS1	retinoschisin 1 [Source:HGNC Symbol;Acc:HGNC:10457]	protein_coding	0.0517696	0.0724505	0.082167	0.0833393	0.0199531	0.15475	0.0519949	0.0698581	0.0673938	0.0161518	0.0822506	0.114924	0	0.0532356	0.0486965	0.119732	0.0656644	0.0998785	0.112256
	ENSG00000102109	PCSK1N	proprotein convertase subtilisin/kexin type 1 inhibitor [Source:HGNC Symbol;Acc:HGNC:17301]	protein_coding	445.132	412.095	481.354	505.676	464.793	525.024	566.141	442.257	481.452	399.847	464.419	628.121	358.315	289.292	359.959	475.966	434.217	592.369	413.503
	ENSG00000102119	EMD	emerin [Source:HGNC Symbol;Acc:HGNC:3331]	protein_coding	34.0914	31.3036	32.3469	30.8424	38.1935	34.5135	35.4331	31.9686	34.2302	31.5721	32.6218	34.3606	32.6471	29.0229	25.162	31.2948	30.1061	31.8783	28.9858
	ENSG00000102125	TAZ	tafazzin [Source:HGNC Symbol;Acc:HGNC:11577]	protein_coding	7.49235	7.70074	9.38376	10.2677	7.93167	9.27381	10.2001	8.96005	7.57187	6.62926	7.93364	10.6893	7.07468	8.50148	9.4182	7.39118	6.39842	12.0032	10.0176
	ENSG00000102128	RAB40AL	RAB40A like [Source:HGNC Symbol;Acc:HGNC:25410]	protein_coding	0.157018	0.0922338	0.137046	0.154861	0.168942	0.142938	0	0.177446	0.136949	0.0547027	0.0309516	0.194611	0.220804	0.0600991	0.247387	0.101376	0.111195	0	0.380185
	ENSG00000102144	PGK1	phosphoglycerate kinase 1 [Source:HGNC Symbol;Acc:HGNC:8896]	protein_coding	38.1859	35.8284	33.847	30.7565	39.8901	36.4505	36.7944	32.4968	41.1018	41.9615	40.6783	32.3489	36.068	29.6644	27.0479	35.6836	35.2373	31.1324	24.0682
	ENSG00000102145	GATA1	GATA binding protein 1 [Source:HGNC Symbol;Acc:HGNC:4170]	protein_coding	0.0507176	0.0686006	0.0800045	0.0835322	0.0231788	0	0.0604007	0.0811519	0.0313156	0.112578	0.0636985	0.0267006	0.113604	0.123684	0.226276	0.0347721	0.0381401	0	0.115914
	ENSG00000102158	MAGT1	magnesium transporter 1 [Source:HGNC Symbol;Acc:HGNC:28880]	protein_coding	18.36	16.0343	15.2386	14.5501	23.2408	19.3912	17.6376	20.4173	14.3954	16.0694	15.6691	10.577	18.8327	13.3682	13.4035	16.9712	15.3086	13.8028	12.4092
	ENSG00000102172	SMS	spermine synthase [Source:HGNC Symbol;Acc:HGNC:11123]	protein_coding	35.0307	37.833	36.8923	35.9753	28.4102	35.023	36.7857	26.7125	42.0586	40.9399	41.1091	47.0043	34.423	36.9907	25.0633	35.2309	38.3784	45.1211	32.782
	ENSG00000102174	PHEX	phosphate regulating endopeptidase homolog X-linked [Source:HGNC Symbol;Acc:HGNC:8918]	protein_coding	0.320992	0.308399	0.280731	0.293152	0.179723	0.238073	0.234166	0.305082	0.360542	0.37914	0.27439	0.301135	0.302517	0.213115	0.239249	0.441187	0.403267	0.32714	0.333635
	ENSG00000102178	UBL4A	ubiquitin like 4A [Source:HGNC Symbol;Acc:HGNC:12505]	protein_coding	13.5076	12.2588	12.7056	12.7235	15.2954	12.2103	12.2983	12.7745	13.4133	12.97	13.0424	12.5635	12.5699	10.3462	11.4214	12.752	13.5085	14.1348	12.7759
	ENSG00000102181	CD99L2	CD99 molecule like 2 [Source:HGNC Symbol;Acc:HGNC:18237]	protein_coding	37.1739	35.4056	35.7361	34.1394	37.0793	34.1713	35.992	38.4493	36.3429	38.402	37.2385	31.5153	36.938	30.4058	33.0903	38.3356	38.6431	33.5028	33.9777
	ENSG00000102189	EEA1	early endosome antigen 1 [Source:HGNC Symbol;Acc:HGNC:3185]	protein_coding	3.46593	3.59193	3.05093	3.26331	3.63097	3.5068	3.19559	3.17212	3.29971	3.38289	3.12217	2.64376	3.2794	3.29012	3.63658	3.65363	4.18789	3.60079	2.83505
	ENSG00000102195	GPR50	G protein-coupled receptor 50 [Source:HGNC Symbol;Acc:HGNC:4506]	protein_coding	3.21349	4.37795	3.58341	3.56908	4.08095	5.93056	4.57417	5.17858	3.22626	4.0392	3.34654	3.07926	2.4456	3.9939	4.30575	3.10115	3.54814	1.71273	2.82953
	ENSG00000102218	RP2	RP2, ARL3 GTPase activating protein [Source:HGNC Symbol;Acc:HGNC:10274]	protein_coding	9.45979	9.12313	7.88129	7.64375	11.4736	10.0298	9.70811	9.12238	9.06614	9.30998	7.51217	7.5089	8.78242	7.67537	6.29207	8.517	9.47735	7.65165	6.4236
	ENSG00000102221	JADE3	jade family PHD finger 3 [Source:HGNC Symbol;Acc:HGNC:22982]	protein_coding	6.55868	6.56809	5.87891	5.98221	6.70052	6.11772	4.81489	5.90037	5.9254	6.54168	6.53477	5.01319	7.24261	7.18701	7.87915	6.36619	6.42597	5.13611	6.28706
	ENSG00000102225	CDK16	cyclin dependent kinase 16 [Source:HGNC Symbol;Acc:HGNC:8749]	protein_coding	47.5382	47.543	46.2449	43.2958	46.6579	46.713	44.509	42.4946	51.3511	49.2486	48.2328	46.0549	43.4634	44.2961	40.788	48.6803	49.9141	43.8457	45.9931
	ENSG00000102226	USP11	ubiquitin specific peptidase 11 [Source:HGNC Symbol;Acc:HGNC:12609]	protein_coding	125.476	131.148	121.257	118.342	124.53	127.803	119.721	114.658	134.68	137.042	128.842	129.571	119.253	126.595	125.581	123.441	133.15	103.558	115.208
	ENSG00000102230	PCYT1B	phosphate cytidylyltransferase 1, choline, beta [Source:HGNC Symbol;Acc:HGNC:8755]	protein_coding	5.83427	6.13869	6.62943	4.90023	4.10585	4.916	7.5433	5.53308	7.27222	8.03551	7.00053	6.49612	5.24562	4.35288	3.71187	6.71342	7.25039	3.85986	5.34447
	ENSG00000102239	BRS3	bombesin receptor subtype 3 [Source:HGNC Symbol;Acc:HGNC:1113]	protein_coding	0.061074	0.050734	0.0679327	0.0141373	0.0122726	0	0.0319806	0	0.0331616	0.139084	0.0337267	0.0565492	0.180451	0.0436583	0	0.0184109	0.0201942	0	0.138091
	ENSG00000102241	HTATSF1	HIV-1 Tat specific factor 1 [Source:HGNC Symbol;Acc:HGNC:5276]	protein_coding	44.5947	41.9327	43.8803	42.7923	40.8438	38.3966	44.4483	41.8051	45.3857	45.7887	47.7028	45.5937	48.307	39.5978	35.3106	43.8421	43.9474	48.4599	39.4898
	ENSG00000102243	VGLL1	vestigial like family member 1 [Source:HGNC Symbol;Acc:HGNC:20985]	protein_coding	0	0	0	0.013766	0	0	0	0	0	0	0	0	0	0	0.055064	0	0	0	0
	ENSG00000102245	CD40LG	CD40 ligand [Source:HGNC Symbol;Acc:HGNC:11935]	protein_coding	0	0	0.0279704	0.00551059	0	0	0.0249315	0	0	0	0.035057	0.0220424	0	0	0	0	0	0	0.0239229
	ENSG00000102265	TIMP1	TIMP metallopeptidase inhibitor 1 [Source:HGNC Symbol;Acc:HGNC:11820]	protein_coding	49.5254	42.9081	47.8395	58.7859	62.091	57.8087	59.1465	56.8353	52.0031	41.9337	49.1689	66.717	41.3943	33.9108	31.9922	42.6133	37.9792	79.5991	35.2031
	ENSG00000102271	KLHL4	kelch like family member 4 [Source:HGNC Symbol;Acc:HGNC:6355]	protein_coding	20.7579	18.8426	19.9567	18.6155	19.5056	16.4409	18.4457	18.7571	22.0496	22.7556	23.6652	19.0755	19.2431	15.4552	17.9392	22.2331	20.7187	18.6901	17.7592
	ENSG00000102287	GABRE	gamma-aminobutyric acid type A receptor epsilon subunit [Source:HGNC Symbol;Acc:HGNC:4085]	protein_coding	0.681428	1.93591	0.69494	1.3668	0.965785	1.94846	0.834186	1.66534	0.474035	1.14194	0.612995	0.483345	0.661862	3.4807	2.42767	0.62403	1.17253	0.890833	0.637637
	ENSG00000102290	PCDH11X	protocadherin 11 X-linked [Source:HGNC Symbol;Acc:HGNC:8656]	protein_coding	1.14727	1.55634	1.25374	1.09174	0.887891	1.349	1.31266	1.1461	1.3773	1.79564	1.2077	1.29141	1.21614	1.26555	1.21115	1.10774	1.81518	0.718301	1.24087
	ENSG00000102302	FGD1	FYVE, RhoGEF and PH domain containing 1 [Source:HGNC Symbol;Acc:HGNC:3663]	protein_coding	18.9181	18.7801	19.0294	17.8078	20.9179	20.2074	19.5508	19.4337	20.4486	19.8427	19.4895	20.2175	16.8346	15.6522	16.8913	17.4714	19.418	14.6884	18.0481
	ENSG00000102309	PIN4	peptidylprolyl cis/trans isomerase, NIMA-interacting 4 [Source:HGNC Symbol;Acc:HGNC:8992]	protein_coding	6.12851	5.47882	6.8346	6.49195	6.36248	6.42945	7.19433	6.46423	6.76905	5.68364	7.6308	8.28779	5.77791	4.99547	4.27336	5.60462	4.80673	6.94244	5.67867
	ENSG00000102312	PORCN	porcupine O-acyltransferase [Source:HGNC Symbol;Acc:HGNC:17652]	protein_coding	6.37241	6.65483	6.48837	6.37225	5.81973	5.91067	6.58972	5.96309	6.24025	7.30954	6.65333	7.26265	6.41404	6.901	6.87622	7.01562	6.49812	5.38704	6.22207
	ENSG00000102313	ITIH6	inter-alpha-trypsin inhibitor heavy chain family member 6 [Source:HGNC Symbol;Acc:HGNC:28907]	protein_coding	0.00969966	0.00281253	0.0138126	0	0	0	0.00824096	0	0	0	0.0173818	0	0.0103333	0.0112501	0	0.0284654	0	0	0.0158151
	ENSG00000102316	MAGED2	MAGE family member D2 [Source:HGNC Symbol;Acc:HGNC:16353]	protein_coding	204.248	193.458	215.606	216.237	227.401	204.849	252.435	233.788	216.174	215.449	228.925	218.441	183.698	163.944	177.471	189.721	189.591	235.248	165.459
	ENSG00000102317	RBM3	RNA binding motif protein 3 [Source:HGNC Symbol;Acc:HGNC:9900]	protein_coding	30.65	29.0259	27.5076	30.9136	23.5858	20.7359	25.2061	23.7355	28.806	33.4627	31.6273	31.0983	39.8725	34.841	31.3169	30.3358	27.064	37.5038	25.6893
	ENSG00000102349	KLF8	Kruppel like factor 8 [Source:HGNC Symbol;Acc:HGNC:6351]	protein_coding	3.11899	3.29916	3.19345	2.84201	2.51263	2.77146	3.32398	3.14371	3.80598	3.45646	3.30777	2.58365	2.83317	3.72204	3.39527	3.3242	3.24668	2.24541	2.94861
	ENSG00000102359	SRPX2	sushi repeat containing protein X-linked 2 [Source:HGNC Symbol;Acc:HGNC:30668]	protein_coding	3.51098	3.40404	2.77349	3.47159	4.71223	4.20905	4.24918	8.23291	3.34191	3.75857	2.51064	1.6343	2.6038	2.04829	1.88863	3.38599	3.60026	2.13052	1.56065
	ENSG00000102362	SYTL4	synaptotagmin like 4 [Source:HGNC Symbol;Acc:HGNC:15588]	protein_coding	1.76369	1.39686	1.65826	1.63388	1.19826	1.12206	1.00627	1.72071	2.30188	1.57622	2.131	1.43424	1.30764	1.04069	1.75922	2.24698	1.84847	1.62136	1.83749
	ENSG00000102383	ZDHHC15	zinc finger DHHC-type containing 15 [Source:HGNC Symbol;Acc:HGNC:20342]	protein_coding	2.79972	2.79251	2.59003	2.40322	2.76821	2.39387	2.37795	2.15076	2.93412	3.02079	2.90006	2.72488	2.49862	2.811	2.56303	2.99794	2.94439	2.1742	2.49207
	ENSG00000102384	CENPI	centromere protein I [Source:HGNC Symbol;Acc:HGNC:3968]	protein_coding	1.00323	0.8443	0.740044	0.533664	1.18281	0.828284	0.933059	0.718366	0.826194	0.846746	0.663372	0.315143	1.1831	0.629727	0.569488	0.820817	1.07244	0.531661	0.6237
	ENSG00000102385	DRP2	dystrophin related protein 2 [Source:HGNC Symbol;Acc:HGNC:3032]	protein_coding	0.982319	1.15524	0.986175	0.885731	0.675236	0.916236	0.918516	0.728553	1.03276	1.13445	1.0737	1.09581	0.908887	1.38232	1.04681	1.31239	1.18795	0.671749	0.966307
	ENSG00000102387	TAF7L	TATA-box binding protein associated factor 7 like [Source:HGNC Symbol;Acc:HGNC:11548]	protein_coding	0.208282	0.15614	0.208921	0.239422	0.153728	0.108388	0.216989	0.291537	0.15577	0.207403	0.281644	0.324658	0.293009	0.18229	0.187591	0.230618	0.126478	0.153903	0.128129
	ENSG00000102390	PBDC1	polysaccharide biosynthesis domain containing 1 [Source:HGNC Symbol;Acc:HGNC:28790]	protein_coding	17.847	17.6454	16.5084	16.5407	18.9908	19.4314	17.2376	13.987	18.2653	18.7005	18.6428	18.975	18.0196	15.3961	14.1305	16.1121	17.0535	19.0703	13.6448
	ENSG00000102393	GLA	galactosidase alpha [Source:HGNC Symbol;Acc:HGNC:4296]	protein_coding	9.44684	8.38071	8.31128	8.3845	12.0275	12.0037	11.5093	10.9421	8.91979	7.94233	8.81979	8.01019	8.83863	6.00751	7.60885	8.00139	7.56933	6.97683	4.60473
	ENSG00000102401	ARMCX3	armadillo repeat containing X-linked 3 [Source:HGNC Symbol;Acc:HGNC:24065]	protein_coding	31.8617	30.957	32.3111	30.6354	34.1613	34.2696	33.0216	35.3783	31.914	31.2186	35.1176	29.7808	30.8196	26.9747	28.7249	30.5517	31.365	28.6574	28.794
	ENSG00000102409	BEX4	brain expressed X-linked 4 [Source:HGNC Symbol;Acc:HGNC:25475]	protein_coding	107.42	102.387	111.671	115.565	97.7857	115.148	119.46	99.3163	126.913	108.891	127.373	168.377	101.371	90.9469	77.25	103.609	94.5603	117.319	88.1795
	ENSG00000102445	RUBCNL	RUN and cysteine rich domain containing beclin 1 interacting protein like [Source:HGNC Symbol;Acc:HGNC:20420]	protein_coding	0.434091	0.552625	0.430265	0.51809	0.358788	0.449721	0.460055	0.269177	0.623235	0.58087	0.474739	0.623234	0.344254	0.73947	0.792245	0.410088	0.440438	0.387702	0.356002
	ENSG00000102452	NALCN	sodium leak channel, non-selective [Source:HGNC Symbol;Acc:HGNC:19082]	protein_coding	2.46654	2.92646	2.36741	2.35058	1.84492	1.94716	2.11634	1.87786	2.85747	3.49189	2.6936	2.53715	2.50451	2.77409	3.04508	2.65926	3.49269	1.94222	2.29229
	ENSG00000102466	FGF14	fibroblast growth factor 14 [Source:HGNC Symbol;Acc:HGNC:3671]	protein_coding	0.613365	0.787285	0.671397	0.744345	0.520551	0.673466	0.767136	0.570641	0.778396	0.834579	0.738419	0.893644	0.582097	0.759597	0.931238	0.572416	0.881498	0.581857	0.508636
	ENSG00000102468	HTR2A	5-hydroxytryptamine receptor 2A [Source:HGNC Symbol;Acc:HGNC:5293]	protein_coding	1.53452	1.78109	1.30935	1.60647	2.5594	2.27529	1.54653	1.38524	1.2445	1.51132	1.26853	1.67354	1.21199	1.78137	1.93124	1.12218	1.55639	1.43588	1.11298
	ENSG00000102471	NDFIP2	Nedd4 family interacting protein 2 [Source:HGNC Symbol;Acc:HGNC:18537]	protein_coding	3.33444	2.80301	3.39461	3.18709	3.75948	3.22989	3.67375	3.57091	3.4614	3.13343	3.34181	3.20793	2.51366	1.72127	2.19185	3.60323	3.12742	3.77768	3.16826
	ENSG00000102524	TNFSF13B	TNF superfamily member 13b [Source:HGNC Symbol;Acc:HGNC:11929]	protein_coding	2.70227	4.51409	0.464082	1.12485	6.64905	7.70915	0.429459	1.23359	2.18053	4.37947	0.749639	0.955777	0.854165	2.76965	1.33147	1.12535	3.19808	0.978575	0.213147
	ENSG00000102531	FNDC3A	fibronectin type III domain containing 3A [Source:HGNC Symbol;Acc:HGNC:20296]	protein_coding	18.318	19.0987	16.6839	18.0792	20.2837	19.6735	17.6306	20.7861	15.6761	18.0611	16.057	14.4221	19.4653	18.6538	20.3151	17.8468	20.0064	16.7934	16.364
	ENSG00000102539	MLNR	motilin receptor [Source:HGNC Symbol;Acc:HGNC:4495]	protein_coding	0.127116	0.239588	0.222695	0.101143	0.0841846	0.197852	0.32906	0.0982468	0.0379124	0.272586	0.128528	0.193951	0.09169	0.34939	0	0.294678	0.138523	0.112373	0.210498
	ENSG00000102543	CDADC1	cytidine and dCMP deaminase domain containing 1 [Source:HGNC Symbol;Acc:HGNC:20299]	protein_coding	2.96228	2.90373	2.89857	2.80729	3.52813	3.40135	2.9317	3.48199	3.19804	2.4917	2.86091	3.08962	2.38206	2.64145	2.15264	2.7409	3.08043	2.50493	2.90311
	ENSG00000102547	CAB39L	calcium binding protein 39 like [Source:HGNC Symbol;Acc:HGNC:20290]	protein_coding	5.65884	6.00221	5.4686	5.07325	6.07021	6.47368	5.01329	5.28881	6.39012	5.95949	6.52127	5.53641	4.78834	5.32439	4.86476	5.38668	6.25128	4.60301	4.87125
	ENSG00000102554	KLF5	Kruppel like factor 5 [Source:HGNC Symbol;Acc:HGNC:6349]	protein_coding	2.50803	2.29709	2.03739	2.36333	2.51853	2.12835	1.09382	1.84483	1.84612	1.86522	2.03711	1.52262	3.44343	2.84349	2.92073	2.22405	2.3513	3.16515	2.98123
	ENSG00000102572	STK24	serine/threonine kinase 24 [Source:HGNC Symbol;Acc:HGNC:11403]	protein_coding	5.27991	5.74679	4.53949	4.52612	6.36233	6.77545	4.53118	4.78263	4.93188	5.43921	4.53068	3.97625	4.91497	5.25378	5.0166	4.91047	5.51873	4.32898	4.55662
	ENSG00000102575	ACP5	acid phosphatase 5, tartrate resistant [Source:HGNC Symbol;Acc:HGNC:124]	protein_coding	0.461506	0.574392	0.479214	0.474147	0.750394	0.990966	0.698364	0.417019	0.370123	0.462809	0.381885	0.576273	0.350269	0.275418	0.116278	0.375238	0.568377	0.787018	0.357393
	ENSG00000102580	DNAJC3	DnaJ heat shock protein family (Hsp40) member C3 [Source:HGNC Symbol;Acc:HGNC:9439]	protein_coding	9.27615	7.93871	8.42626	7.92698	11.9024	9.5407	10.4035	10.8752	8.67047	8.80933	8.04918	6.85544	7.8838	5.74066	6.07073	8.64792	7.66417	7.90659	6.82611
	ENSG00000102595	UGGT2	UDP-glucose glycoprotein glucosyltransferase 2 [Source:HGNC Symbol;Acc:HGNC:15664]	protein_coding	3.6991	3.40631	3.47546	3.41823	3.90794	3.91374	3.78949	4.2203	3.22236	2.97245	3.06507	2.92043	3.79848	3.83794	3.27689	3.86761	2.90109	3.2553	3.57182
	ENSG00000102606	ARHGEF7	Rho guanine nucleotide exchange factor 7 [Source:HGNC Symbol;Acc:HGNC:15607]	protein_coding	11.8225	12.9618	12.1388	11.4236	9.26523	10.2905	10.9402	9.22165	13.0486	13.6848	12.9286	12.327	11.8257	13.6422	13.6928	13.1503	14.2296	10.453	12.5476
	ENSG00000102678	FGF9	fibroblast growth factor 9 [Source:HGNC Symbol;Acc:HGNC:3687]	protein_coding	0.630379	0.812261	0.644896	0.692147	0.582152	0.972127	0.698621	0.482728	0.714071	0.682067	0.680629	0.970612	0.650738	0.762977	0.747774	0.574555	0.831872	0.567475	0.555439
	ENSG00000102683	SGCG	sarcoglycan gamma [Source:HGNC Symbol;Acc:HGNC:10809]	protein_coding	0.344334	0.425402	0.407176	0.20377	0.321135	0.603788	0.25105	0.187389	0.31817	0.519912	0.274562	0.394591	0.384742	0.1904	0.1045	0.353287	0.387507	0.1286	0.695914
	ENSG00000102699	PARP4	poly(ADP-ribose) polymerase family member 4 [Source:HGNC Symbol;Acc:HGNC:271]	protein_coding	11.8148	12.5713	7.57645	8.40571	17.9674	15.5147	7.53271	10.8314	9.28653	13.813	7.76849	4.70994	10.3888	9.7035	9.00174	9.61665	11.2538	9.07976	7.42814
	ENSG00000102710	SUPT20H	SPT20 homolog, SAGA complex component [Source:HGNC Symbol;Acc:HGNC:20596]	protein_coding	5.29171	5.36752	5.53449	5.5051	5.55885	5.32743	5.73042	5.88431	5.6241	5.09192	5.6806	5.6415	4.71228	5.78655	5.57257	5.27163	5.26419	4.92204	5.19245
	ENSG00000102738	MRPS31	mitochondrial ribosomal protein S31 [Source:HGNC Symbol;Acc:HGNC:16632]	protein_coding	8.10659	8.97393	9.28104	9.7767	9.01945	9.32541	9.98148	8.96911	9.17796	8.79848	9.94164	11.8984	6.73921	8.56005	6.11234	7.48974	9.21179	12.127	7.91999
	ENSG00000102743	SLC25A15	solute carrier family 25 member 15 [Source:HGNC Symbol;Acc:HGNC:10985]	protein_coding	8.85523	7.91205	8.46918	6.54977	7.62744	6.56548	8.31045	8.38245	8.61734	8.91678	8.9809	6.58432	10.2039	7.10325	6.83633	8.97221	9.06267	4.39596	8.11621
	ENSG00000102753	KPNA3	karyopherin subunit alpha 3 [Source:HGNC Symbol;Acc:HGNC:6396]	protein_coding	17.2871	17.6957	15.4204	16.51	18.0525	16.1964	15.7043	16.6784	17.7962	18.1172	16.9355	16.203	17.165	17.5823	16.2917	16.1347	18.8867	16.867	13.6214
	ENSG00000102755	FLT1	fms related tyrosine kinase 1 [Source:HGNC Symbol;Acc:HGNC:3763]	protein_coding	0.0144376	0.0258165	0.0100034	0.0216011	0.0221331	0.039013	0.0180236	0.062961	0.022427	0.035833	0.00506871	0.003187	0.00903986	0.014763	0.0202563	0.0041504	0.0136572	0	0.00691778
	ENSG00000102760	RGCC	regulator of cell cycle [Source:HGNC Symbol;Acc:HGNC:20369]	protein_coding	1.52296	1.34948	2.15403	2.10641	2.15617	1.99531	3.95063	4.89506	0.955855	1.36359	2.00601	2.25093	1.21089	1.31834	0.740003	1.76893	0.72067	0.539654	0.50544
	ENSG00000102763	VWA8	von Willebrand factor A domain containing 8 [Source:HGNC Symbol;Acc:HGNC:29071]	protein_coding	2.3736	2.29455	2.23393	2.13667	2.40048	1.84343	2.16028	2.32835	2.17851	2.47781	2.47434	2.03587	2.61945	2.5035	2.11217	2.29597	2.35346	2.07031	2.06719
	ENSG00000102780	DGKH	diacylglycerol kinase eta [Source:HGNC Symbol;Acc:HGNC:2854]	protein_coding	0.592677	0.673775	0.56841	0.47738	0.437325	0.479366	0.592873	0.409127	0.772645	0.736686	0.561177	0.585356	0.552486	0.76527	0.574708	0.60825	0.713779	0.340331	0.551179
	ENSG00000102781	KATNAL1	katanin catalytic subunit A1 like 1 [Source:HGNC Symbol;Acc:HGNC:28361]	protein_coding	8.10246	8.49384	7.46064	7.15745	7.41265	6.7205	7.64045	7.37426	8.36887	8.73679	8.25212	7.48639	8.10155	8.14895	8.13464	8.52677	10.3691	5.63451	6.48934
	ENSG00000102786	INTS6	integrator complex subunit 6 [Source:HGNC Symbol;Acc:HGNC:14879]	protein_coding	1.43332	1.48249	1.21814	1.27572	1.59605	1.5395	1.32835	1.38148	1.49894	1.40783	1.34968	1.36282	1.25811	1.55399	1.31061	1.38017	1.42863	1.04796	0.976404
	ENSG00000102794	ACOD1	aconitate decarboxylase 1 [Source:HGNC Symbol;Acc:HGNC:33904]	protein_coding	0	0	0.00693624	0	0	0	0.0208087	0	0	0	0	0	0	0	0	0	0	0	0
	ENSG00000102796	DHRS12	dehydrogenase/reductase 12 [Source:HGNC Symbol;Acc:HGNC:25832]	protein_coding	2.25304	2.48909	2.77019	2.86451	2.00226	2.26709	2.48029	2.12376	2.39864	2.42722	2.8461	3.21544	2.28819	3.29824	2.84049	2.32307	1.96381	3.27834	2.98418
	ENSG00000102802	MEDAG	mesenteric estrogen dependent adipogenesis [Source:HGNC Symbol;Acc:HGNC:25926]	protein_coding	0.658404	0.796151	0.734059	0.789375	0.527236	0.392386	0.534295	0.743493	0.831038	1.06698	0.898862	0.99537	0.550314	0.833591	0.714858	0.725028	0.891648	0.703778	0.769019
	ENSG00000102804	TSC22D1	TSC22 domain family member 1 [Source:HGNC Symbol;Acc:HGNC:16826]	protein_coding	73.4623	70.7038	63.6925	63.5335	83.5353	76.8419	69.254	68.0519	72.747	71.0137	73.1056	63.5703	61.638	57.0739	59.4153	75.9287	77.8859	63.0965	48.7178
	ENSG00000102805	CLN5	CLN5, intracellular trafficking protein [Source:HGNC Symbol;Acc:HGNC:2076]	protein_coding	0.487035	0.477992	0.596009	0.599694	0.492248	0.494273	0.595694	0.642947	0.512685	0.424376	0.460693	0.558263	0.4631	0.53943	0.602537	0.480109	0.453889	0.595029	0.731641
	ENSG00000102837	OLFM4	olfactomedin 4 [Source:HGNC Symbol;Acc:HGNC:17190]	protein_coding	0.0741759	0.120483	0.123211	0.0731109	0.0960118	0.118465	0.187645	0.189084	0.0486435	0.0971507	0.0769571	0.0552999	0.0980358	0.128081	0	0.0540125	0.138236	0.0480603	0.105031
	ENSG00000102854	MSLN	mesothelin [Source:HGNC Symbol;Acc:HGNC:7371]	protein_coding	0.405683	0.425923	0.59473	0.63356	0.29879	0.287271	0.601648	0.332849	0.348631	0.175903	0.435439	0.625796	0.465954	0.748868	0.596627	0.509356	0.491649	0.978966	0.747104
	ENSG00000102858	MGRN1	mahogunin ring finger 1 [Source:HGNC Symbol;Acc:HGNC:20254]	protein_coding	17.3847	17.3183	15.5196	14.747	17.3926	17.7035	14.3584	14.8005	17.6375	17.8523	15.3091	14.5483	17.4202	16.5695	16.607	17.0883	17.1479	13.032	16.8912
	ENSG00000102870	ZNF629	zinc finger protein 629 [Source:HGNC Symbol;Acc:HGNC:29008]	protein_coding	14.5492	13.0082	13.5716	11.8276	14.1369	12.0737	12.5847	12.5887	13.0958	13.8526	14.2477	12.0081	16.937	12.2526	12.4207	14.0271	13.8537	10.2931	13.8823
	ENSG00000102871	TRADD	TNFRSF1A associated via death domain [Source:HGNC Symbol;Acc:HGNC:12030]	protein_coding	3.94899	4.15464	3.80626	4.37194	6.12203	5.97805	4.16476	5.69043	3.23892	3.94703	4.20604	3.30768	2.41193	3.37276	3.93361	4.0231	3.32073	4.55605	3.048
	ENSG00000102878	HSF4	heat shock transcription factor 4 [Source:HGNC Symbol;Acc:HGNC:5227]	protein_coding	1.76478	1.91485	2.25822	2.77402	1.81203	2.65681	1.90485	2.70346	1.82219	1.70017	1.99942	3.36822	1.46336	1.79465	2.03528	1.96153	1.50776	2.98911	2.8704
	ENSG00000102879	CORO1A	coronin 1A [Source:HGNC Symbol;Acc:HGNC:2252]	protein_coding	6.77865	5.94882	7.18598	5.55581	4.06141	4.37837	7.46794	3.41118	10.0871	8.03139	9.86012	10.1464	5.749	4.60863	3.44919	7.21711	6.77689	5.21651	4.22989
	ENSG00000102882	MAPK3	mitogen-activated protein kinase 3 [Source:HGNC Symbol;Acc:HGNC:6877]	protein_coding	19.612	19.3687	21.4214	20.7017	19.9474	20.485	22.3725	21.0179	21.6495	20.7728	22.6044	23.0547	17.4323	17.2092	16.9522	19.4189	19.0077	21.7821	19.2875
	ENSG00000102886	GDPD3	glycerophosphodiester phosphodiesterase domain containing 3 [Source:HGNC Symbol;Acc:HGNC:28638]	protein_coding	1.98607	2.29581	1.85001	2.99053	1.98571	2.46305	1.91647	1.83461	2.26049	1.99438	1.63373	3.4523	1.71217	2.9106	3.14107	1.98592	1.81523	3.53415	1.99984
	ENSG00000102890	ELMO3	engulfment and cell motility 3 [Source:HGNC Symbol;Acc:HGNC:17289]	protein_coding	1.67816	1.60002	1.92665	2.01541	1.52575	1.48511	2.23424	1.44182	1.89718	1.70507	1.75635	2.28641	1.58825	1.92131	1.54878	1.70147	1.28862	2.78461	1.78936
	ENSG00000102891	MT4	metallothionein 4 [Source:HGNC Symbol;Acc:HGNC:18705]	protein_coding	0	0	0	0.051755	0	0	0	0.20702	0	0	0	0	0	0	0	0	0	0	0
	ENSG00000102893	PHKB	phosphorylase kinase regulatory subunit beta [Source:HGNC Symbol;Acc:HGNC:8927]	protein_coding	7.25681	6.9272	7.08072	6.4392	6.81131	6.31611	7.15796	7.50116	6.91768	7.04209	7.05037	5.78642	7.68763	6.94166	6.57469	7.61061	7.40895	5.89452	7.03384
	ENSG00000102897	LYRM1	LYR motif containing 1 [Source:HGNC Symbol;Acc:HGNC:25074]	protein_coding	5.77629	5.86035	6.12213	6.1896	6.15436	6.29049	6.24096	5.40372	6.39299	5.82787	6.52409	7.23437	5.20118	5.12912	3.94393	5.35662	6.19391	8.17636	5.60134
	ENSG00000102898	NUTF2	nuclear transport factor 2 [Source:HGNC Symbol;Acc:HGNC:13722]	protein_coding	28.8346	26.3828	27.5158	27.3348	27.3861	25.1746	31.8093	24.4862	32.803	28.1084	29.6905	32.2156	29.0499	26.1181	22.0031	26.0991	26.1301	30.6343	21.0476
	ENSG00000102900	NUP93	nucleoporin 93 [Source:HGNC Symbol;Acc:HGNC:28958]	protein_coding	12.784	11.7485	11.5196	11.4489	14.0684	12.0148	12.5659	12.7073	11.7349	12.1262	12.0979	11.2571	13.2722	11.7564	11.2163	12.0606	11.0968	10.6148	9.89503
	ENSG00000102901	CENPT	centromere protein T [Source:HGNC Symbol;Acc:HGNC:25787]	protein_coding	12.2286	12.579	14.7841	15.2204	11.7631	13.2239	16.1279	13.3507	14.2133	12.0932	13.2825	18.2431	10.7061	13.9784	12.8989	12.2321	11.0206	16.389	14.9418
	ENSG00000102904	TSNAXIP1	translin associated factor X interacting protein 1 [Source:HGNC Symbol;Acc:HGNC:18586]	protein_coding	3.40317	3.53687	4.46203	4.6242	3.2584	4.21291	5.0334	5.1984	3.5974	3.30253	3.61322	5.42747	3.48008	3.67649	3.1721	3.27681	2.95556	4.69886	4.73949
	ENSG00000102908	NFAT5	nuclear factor of activated T cells 5 [Source:HGNC Symbol;Acc:HGNC:7774]	protein_coding	3.73364	4.4817	3.15847	3.53997	4.02142	4.25677	2.87807	3.9522	3.35381	3.67916	2.91869	2.60315	3.50142	5.27133	5.3082	4.05791	4.71954	2.29632	3.67864
	ENSG00000102910	LONP2	lon peptidase 2, peroxisomal [Source:HGNC Symbol;Acc:HGNC:20598]	protein_coding	8.02472	7.68301	7.5497	6.96288	8.86229	7.90292	7.59331	8.53941	8.053	7.59227	7.67363	6.23873	7.7242	7.35372	7.15849	7.45939	7.88312	5.91489	7.38216
	ENSG00000102921	N4BP1	NEDD4 binding protein 1 [Source:HGNC Symbol;Acc:HGNC:29850]	protein_coding	6.83827	8.5583	6.32736	7.23053	7.19848	8.67474	5.86555	6.96453	6.29788	7.80536	5.83029	5.36465	7.28955	8.43336	9.76374	6.56717	9.31972	6.82921	7.28623
	ENSG00000102924	CBLN1	cerebellin 1 precursor [Source:HGNC Symbol;Acc:HGNC:1543]	protein_coding	230.843	188.875	229.002	236.386	221.45	205.863	288.813	275.155	220.851	182.907	231.711	235.442	254.886	176.729	209.059	226.186	190.002	225.888	166.482
	ENSG00000102931	ARL2BP	ADP ribosylation factor like GTPase 2 binding protein [Source:HGNC Symbol;Acc:HGNC:17146]	protein_coding	3.78355	3.29418	3.67886	2.81805	3.59783	2.93483	3.51053	3.10674	3.81455	3.47399	3.53224	2.23022	3.26842	2.81231	3.18939	4.4534	3.95559	2.74585	3.9938
	ENSG00000102934	PLLP	plasmolipin [Source:HGNC Symbol;Acc:HGNC:18553]	protein_coding	0.366449	0.300772	0.402771	0.374728	0.307013	0.269877	0.296116	0.286172	0.382467	0.400221	0.423683	0.41337	0.423409	0.283679	0.272466	0.352904	0.24931	0.526905	0.488515
	ENSG00000102935	ZNF423	zinc finger protein 423 [Source:HGNC Symbol;Acc:HGNC:16762]	protein_coding	13.1047	12.0427	13.8812	12.4082	14.1322	12.6969	13.9975	14.2604	13.7783	13.2636	14.0891	13.3503	12.7342	9.23815	9.44076	11.7743	12.9719	12.5814	13.5568
	ENSG00000102962	CCL22	C-C motif chemokine ligand 22 [Source:HGNC Symbol;Acc:HGNC:10621]	protein_coding	0	0	0	0	0	0	0	0	0	0	0	0	0	0	0	0	0	0	0
	ENSG00000102967	DHODH	dihydroorotate dehydrogenase (quinone) [Source:HGNC Symbol;Acc:HGNC:2867]	protein_coding	1.18107	1.19404	1.27058	1.21442	1.13031	1.00591	1.26326	1.16961	1.16059	1.09797	1.19187	1.24997	1.28032	1.46541	1.4222	1.15304	1.20686	1.01592	1.3566
	ENSG00000102970	CCL17	C-C motif chemokine ligand 17 [Source:HGNC Symbol;Acc:HGNC:10615]	protein_coding	0.170115	0.431845	0.0954499	0.187189	0.336467	0.316307	0.146131	0.0981676	0	0.635522	0	0.0645983	0.091616	0.498726	0.136861	0.252378	0.276823	0.449131	0.140219
	ENSG00000102974	CTCF	CCCTC-binding factor [Source:HGNC Symbol;Acc:HGNC:13723]	protein_coding	9.43785	9.18667	9.0404	8.92855	9.38066	8.8668	8.91852	9.38024	8.95238	9.39443	9.59797	8.76287	10.4571	8.66177	9.59962	8.96131	9.82367	7.97148	8.60471
	ENSG00000102977	ACD	ACD, shelterin complex subunit and telomerase recruitment factor [Source:HGNC Symbol;Acc:HGNC:25070]	protein_coding	9.93854	10.8252	11.4648	11.8495	9.77352	11.2872	11.9049	10.5752	10.4645	10.2868	10.7021	13.5823	8.90009	10.6684	11.6631	10.6161	11.0586	11.5774	11.7874
	ENSG00000102978	POLR2C	RNA polymerase II subunit C [Source:HGNC Symbol;Acc:HGNC:9189]	protein_coding	15.8514	15.2571	16.4939	16.9938	16.7223	17.1223	17.6948	17.116	16.2857	15.8724	16.9593	18.0026	15.0943	14.4717	14.3217	15.3032	13.562	18.5346	14.8276
	ENSG00000102981	PARD6A	par-6 family cell polarity regulator alpha [Source:HGNC Symbol;Acc:HGNC:15943]	protein_coding	13.2269	12.434	13.6903	12.0167	11.6362	12.191	14.1869	12.5573	15.2159	14.8288	14.7902	12.9466	11.7192	10.1823	10.4927	14.3365	12.5339	12.0704	12.0939
	ENSG00000102984	ZNF821	zinc finger protein 821 [Source:HGNC Symbol;Acc:HGNC:28043]	protein_coding	5.90217	6.22676	5.98405	6.21785	5.02821	4.46754	4.98013	4.32953	6.93141	6.61835	6.22568	6.13361	5.77704	6.70773	8.33072	5.872	7.11342	6.07753	6.74634
	ENSG00000102996	MMP15	matrix metallopeptidase 15 [Source:HGNC Symbol;Acc:HGNC:7161]	protein_coding	23.6459	21.0835	24.6715	20.5429	17.8601	17.2079	24.3981	20.0263	28.2861	23.8327	26.8546	25.1961	22.1989	16.9474	17.9347	26.2384	26.3459	19.0146	22.7619
	ENSG00000103005	USB1	U6 snRNA biogenesis phosphodiesterase 1 [Source:HGNC Symbol;Acc:HGNC:25792]	protein_coding	5.61193	5.20188	5.2731	4.47238	4.87134	4.13457	5.50842	4.0355	5.4845	5.87749	5.84577	5.30136	6.02726	5.2302	4.24012	6.0646	5.56526	4.31253	4.46512
	ENSG00000103018	CYB5B	cytochrome b5 type B [Source:HGNC Symbol;Acc:HGNC:24374]	protein_coding	10.3165	10.1163	9.65757	9.24695	11.675	10.9518	11.4449	9.26669	10.738	10.7147	10.7964	9.89815	9.99774	9.43353	7.87935	8.85546	9.36511	9.94361	6.73144
	ENSG00000103021	CCDC113	coiled-coil domain containing 113 [Source:HGNC Symbol;Acc:HGNC:25002]	protein_coding	1.5143	1.41866	1.6174	1.56301	1.46652	1.28215	1.66619	2.06405	1.37901	1.59551	1.49923	1.20957	1.61004	1.38772	1.80387	1.60161	1.40926	1.17455	1.68679
	ENSG00000103023	PRSS54	serine protease 54 [Source:HGNC Symbol;Acc:HGNC:26336]	protein_coding	0.0322495	0.0139833	0.0356615	0.0403717	0.0329245	0	0	0.0576363	0.0444824	0.026652	0.0452404	0.0379271	0.0268949	0.0292813	0	0.0246961	0	0.0659236	0.0617441
	ENSG00000103024	NME3	NME/NM23 nucleoside diphosphate kinase 3 [Source:HGNC Symbol;Acc:HGNC:7851]	protein_coding	50.1917	43.9368	50.2841	56.6538	70.0177	61.6493	65.9915	57.1152	52.1422	44.3301	50.9588	68.2391	37.8549	32.8683	33.7653	40.7519	36.8995	67.4956	33.9019
	ENSG00000103034	NDRG4	NDRG family member 4 [Source:HGNC Symbol;Acc:HGNC:14466]	protein_coding	30.3964	33.6776	32.4927	30.8598	21.9775	27.5555	30.1941	21.3879	36.4267	37.7575	36.1081	43.7999	28.1625	31.8345	29.6244	35.019	37.5628	28.6269	31.1759
	ENSG00000103035	PSMD7	proteasome 26S subunit, non-ATPase 7 [Source:HGNC Symbol;Acc:HGNC:9565]	protein_coding	12.4276	11.6057	9.97453	8.68154	10.8365	9.00033	9.12624	9.64049	11.4862	13.723	10.6125	6.87006	13.9103	11.443	9.75507	13.4773	12.2563	8.46055	10.1848
	ENSG00000103037	SETD6	SET domain containing 6 [Source:HGNC Symbol;Acc:HGNC:26116]	protein_coding	4.00531	4.41701	4.61306	4.26658	3.88901	3.73645	4.71918	3.97929	4.04242	4.14575	3.83847	4.18019	3.97099	5.50465	4.86262	4.11882	4.28118	4.04422	5.28154
	ENSG00000103042	SLC38A7	solute carrier family 38 member 7 [Source:HGNC Symbol;Acc:HGNC:25582]	protein_coding	5.15281	5.86945	5.90437	5.6096	5.39602	6.52206	5.6569	5.72857	4.89153	5.23357	5.19811	5.67737	5.08626	5.83832	5.98381	5.23744	5.88386	5.04863	6.85811
	ENSG00000103043	VAC14	Vac14, PIKFYVE complex component [Source:HGNC Symbol;Acc:HGNC:25507]	protein_coding	7.32092	7.24793	7.06644	7.05875	8.0745	7.9975	7.37858	7.25131	6.98131	7.02594	6.70389	6.73162	7.28899	6.61312	6.57216	6.93886	7.35519	7.67989	7.11684
	ENSG00000103044	HAS3	hyaluronan synthase 3 [Source:HGNC Symbol;Acc:HGNC:4820]	protein_coding	7.13516	6.52589	6.0797	6.00738	4.03625	3.54104	5.28464	4.2118	9.11226	8.07779	8.53288	7.09544	7.33517	6.51276	7.95754	8.05694	7.97198	4.76475	4.42158
	ENSG00000103047	TANGO6	transport and golgi organization 6 homolog [Source:HGNC Symbol;Acc:HGNC:25749]	protein_coding	1.78464	1.904	1.6733	1.5415	1.22012	1.32623	1.68908	1.47732	1.99186	2.37864	2.07237	1.65732	1.85215	1.73617	1.57573	2.07443	2.17497	1.45562	1.25846
	ENSG00000103051	COG4	component of oligomeric golgi complex 4 [Source:HGNC Symbol;Acc:HGNC:18620]	protein_coding	15.9785	15.0438	16.678	16.2571	18.9823	17.1177	18.5329	18.249	16.3612	15.8306	16.2973	16.6949	14.0759	12.0815	13.2262	14.4944	15.1453	16.8584	15.2038
	ENSG00000103056	SMPD3	sphingomyelin phosphodiesterase 3 [Source:HGNC Symbol;Acc:HGNC:14240]	protein_coding	13.2543	12.6933	13.3986	12.0871	10.8196	11.0151	11.6823	9.88635	16.2827	13.9584	15.5691	14.9506	11.6125	11.4692	12.3977	14.3023	14.3305	11.1136	12.9445
	ENSG00000103061	SLC7A6OS	solute carrier family 7 member 6 opposite strand [Source:HGNC Symbol;Acc:HGNC:25807]	protein_coding	1.29868	1.71879	1.40659	1.34838	1.40296	1.67832	1.40346	1.55972	1.24867	1.87307	1.39481	1.0187	1.33613	1.86862	1.5903	1.20695	1.45514	1.22483	1.4215
	ENSG00000103064	SLC7A6	solute carrier family 7 member 6 [Source:HGNC Symbol;Acc:HGNC:11064]	protein_coding	4.79683	4.30216	4.23644	4.44793	3.7435	3.28229	4.05962	6.61738	3.62144	4.36189	3.95807	2.50187	6.80456	5.19153	5.73668	5.01784	4.37294	2.93581	4.69164
	ENSG00000103066	PLA2G15	phospholipase A2 group XV [Source:HGNC Symbol;Acc:HGNC:17163]	protein_coding	5.52411	4.71625	5.54065	5.94337	6.75271	6.56777	5.87568	8.75328	4.46164	4.23681	4.49485	4.41422	5.62421	3.7543	4.52401	5.25787	4.30613	6.08199	6.25143
	ENSG00000103067	ESRP2	epithelial splicing regulatory protein 2 [Source:HGNC Symbol;Acc:HGNC:26152]	protein_coding	0.067487	0.0635584	0.10507	0.0946475	0.0999986	0.105758	0.105861	0.207876	0.0422195	0.0303554	0.0687023	0.0791948	0.0714747	0.0667	0.0915193	0.0562553	0.0514202	0	0.140647
	ENSG00000103089	FA2H	fatty acid 2-hydroxylase [Source:HGNC Symbol;Acc:HGNC:21197]	protein_coding	0.128995	0.183006	0.130164	0.189174	0.148446	0.239232	0.110523	0.204179	0.100279	0.257498	0.213688	0.171001	0.155907	0.11316	0.232901	0.111347	0.122132	0.148615	0.0662822
	ENSG00000103091	WDR59	WD repeat domain 59 [Source:HGNC Symbol;Acc:HGNC:25706]	protein_coding	6.18378	6.3321	6.79328	7.03726	6.91158	7.23811	6.72152	7.68066	6.23687	6.21319	6.05075	6.9543	5.69105	6.08444	6.79045	5.8956	5.79266	6.72362	7.60757
	ENSG00000103111	MON1B	MON1 homolog B, secretory trafficking associated [Source:HGNC Symbol;Acc:HGNC:25020]	protein_coding	8.93371	8.38395	8.72969	7.49007	10.3674	8.90577	9.33158	10.1878	8.14694	8.7004	8.23529	6.7617	8.45238	6.81492	7.00391	8.76815	9.11471	6.00686	8.62219
	ENSG00000103121	CMC2	C-X9-C motif containing 2 [Source:HGNC Symbol;Acc:HGNC:24447]	protein_coding	2.32234	2.30023	2.17523	2.14435	2.41563	2.71204	2.2046	1.95244	2.37789	2.136	2.33493	2.35649	2.2799	2.47736	1.77926	2.21593	1.87552	2.48918	1.98617
	ENSG00000103126	AXIN1	axin 1 [Source:HGNC Symbol;Acc:HGNC:903]	protein_coding	9.55376	9.88731	9.73872	10.4663	11.3448	11.9377	10.2376	11.1534	9.13495	8.87905	9.18426	8.84256	8.9296	8.72247	10.6648	8.80564	10.01	11.2043	9.79435
	ENSG00000103145	HCFC1R1	host cell factor C1 regulator 1 [Source:HGNC Symbol;Acc:HGNC:21198]	protein_coding	17.0658	16.6645	18.7725	18.4842	18.852	18.8515	22.919	18.5183	18.0617	16.2622	17.2915	22.6667	14.8248	16.0539	12.4942	16.5246	15.4902	20.2579	16.1071
	ENSG00000103148	NPRL3	NPR3 like, GATOR1 complex subunit [Source:HGNC Symbol;Acc:HGNC:14124]	protein_coding	8.00545	7.91794	8.92208	8.65851	8.42771	8.66459	8.7736	8.85929	8.84883	7.87826	8.24543	9.15676	6.98744	7.36415	7.36965	7.75781	7.76478	9.24834	9.74722
	ENSG00000103150	MLYCD	malonyl-CoA decarboxylase [Source:HGNC Symbol;Acc:HGNC:7150]	protein_coding	1.71904	1.62384	1.72865	1.54693	1.62213	1.49865	1.59495	1.38969	1.53177	1.57084	1.55492	1.37295	1.94717	1.73729	2.08971	1.77507	1.68858	1.33536	2.03609
	ENSG00000103152	MPG	N-methylpurine DNA glycosylase [Source:HGNC Symbol;Acc:HGNC:7211]	protein_coding	10.0627	9.30623	11.1723	11.0375	13.3966	12.0429	12.1092	12.7151	10.294	8.06551	11.3323	10.2961	8.20739	7.33466	8.02048	8.35283	9.78186	13.1184	10.0753
	ENSG00000103154	NECAB2	N-terminal EF-hand calcium binding protein 2 [Source:HGNC Symbol;Acc:HGNC:23746]	protein_coding	15.5682	20.871	19.8507	17.0493	9.00939	14.7472	15.4238	9.54017	16.6458	23.0071	16.961	23.0611	18.7762	24.3442	13.7719	17.8414	21.3857	21.8239	27.1674
	ENSG00000103160	HSDL1	hydroxysteroid dehydrogenase like 1 [Source:HGNC Symbol;Acc:HGNC:16475]	protein_coding	32.3238	30.8092	32.3021	29.8435	30.2785	31.8076	30.7364	29.6555	33.0179	32.9467	36.2235	33.4128	31.8479	25.1237	27.8076	34.151	33.3588	28.498	29.9462
	ENSG00000103168	TAF1C	TATA-box binding protein associated factor, RNA polymerase I subunit C [Source:HGNC Symbol;Acc:HGNC:11534]	protein_coding	16.017	15.6533	17.6765	17.644	15.1055	17.0634	17.5695	17.0467	15.6831	14.2918	14.9224	18.1978	16.5201	17.8196	16.6451	16.7594	13.4383	18.6864	20.5375
	ENSG00000103174	NAGPA	N-acetylglucosamine-1-phosphodiester alpha-N-acetylglucosaminidase [Source:HGNC Symbol;Acc:HGNC:17378]	protein_coding	1.54571	1.50998	1.90049	1.80603	2.0478	2.05623	1.70166	2.09761	1.25914	1.38567	1.63776	1.73817	1.43973	1.39832	1.40804	1.43615	1.1997	1.98031	2.36204
	ENSG00000103175	WFDC1	WAP four-disulfide core domain 1 [Source:HGNC Symbol;Acc:HGNC:15466]	protein_coding	2.0475	1.66171	1.30014	1.89245	1.14377	0.747832	1.05194	0.886805	1.67896	1.42885	1.42841	2.08347	2.46993	2.2104	1.65168	2.89734	2.25975	2.94786	1.42007
	ENSG00000103184	SEC14L5	SEC14 like lipid binding 5 [Source:HGNC Symbol;Acc:HGNC:29032]	protein_coding	0.131664	0.157701	0.17218	0.206111	0.101991	0.196807	0.0979169	0.159748	0.12329	0.130359	0.177022	0.179323	0.140317	0.162315	0.248914	0.161056	0.141325	0.236458	0.2416
	ENSG00000103187	COTL1	coactosin like F-actin binding protein 1 [Source:HGNC Symbol;Acc:HGNC:18304]	protein_coding	29.656	26.5622	29.3557	26.3064	23.621	22.5562	33.6572	24.6714	33.6358	31.5076	32.9137	36.053	31.0302	22.937	18.4339	30.3368	29.248	26.0671	21.4961
	ENSG00000103194	USP10	ubiquitin specific peptidase 10 [Source:HGNC Symbol;Acc:HGNC:12608]	protein_coding	15.669	15.3372	14.3679	14.0702	16.7856	16.1368	15.2844	14.764	15.6547	16.5113	15.6333	14.4272	15.6337	14.1252	12.3533	14.6018	14.5755	14.7366	12.1861
	ENSG00000103196	CRISPLD2	cysteine rich secretory protein LCCL domain containing 2 [Source:HGNC Symbol;Acc:HGNC:25248]	protein_coding	1.90817	1.43938	1.32544	1.49023	1.48851	1.2557	0.978242	1.47479	1.30334	1.44875	1.07164	1.02076	2.9025	1.44414	1.28905	1.93833	1.60892	2.1763	1.92645
	ENSG00000103197	TSC2	TSC complex subunit 2 [Source:HGNC Symbol;Acc:HGNC:12363]	protein_coding	10.1303	10.0957	11.2164	10.185	9.36614	9.24295	10.4815	9.83386	10.5622	10.0727	9.48694	9.61583	10.2918	10.8994	11.894	10.3009	10.1676	9.39626	13.6809
	ENSG00000103199	ZNF500	zinc finger protein 500 [Source:HGNC Symbol;Acc:HGNC:23716]	protein_coding	2.80035	2.70642	3.02396	2.69992	2.97399	2.65424	3.09011	2.93728	2.34686	2.68168	2.58637	2.50899	3.04877	2.87926	2.88752	2.83178	2.61051	2.46588	3.3954
	ENSG00000103200	AC069335.1	non-metastatic cells 4, protein expressed in (NME4) pseudogene	processed_pseudogene	0	0	0	0	0	0	0	0	0	0	0	0	0	0	0	0	0	0	0
	ENSG00000103202	NME4	NME/NM23 nucleoside diphosphate kinase 4 [Source:HGNC Symbol;Acc:HGNC:7852]	protein_coding	13.3658	11.4418	15.4274	14.5636	15.8399	14.1606	19.4286	15.8379	13.5417	11.1198	13.1736	16.2496	13.4653	10.8687	9.87262	10.6164	9.61815	16.2942	13.6799
	ENSG00000103222	ABCC1	ATP binding cassette subfamily C member 1 [Source:HGNC Symbol;Acc:HGNC:51]	protein_coding	14.267	12.4799	12.7372	11.0672	17.1019	15.1905	11.6316	14.8002	11.4783	12.8332	11.9072	7.90974	15.2747	10.0009	10.4849	13.2134	11.8952	11.0741	14.6729
	ENSG00000103226	NOMO3	NODAL modulator 3 [Source:HGNC Symbol;Acc:HGNC:25242]	protein_coding	2.94088	2.14699	1.72683	1.96766	2.03382	1.91394	1.58776	4.11203	1.85078	2.32667	1.64366	1.12786	4.84677	1.36032	1.34346	3.03215	2.98704	1.2873	1.94907
	ENSG00000103227	LMF1	lipase maturation factor 1 [Source:HGNC Symbol;Acc:HGNC:14154]	protein_coding	4.06333	3.76934	4.14261	4.62715	4.90717	4.82952	4.754	5.03441	3.40048	3.09033	3.36558	4.25174	4.27757	3.62053	4.41119	3.66811	3.53698	4.81126	4.30825
	ENSG00000103241	FOXF1	forkhead box F1 [Source:HGNC Symbol;Acc:HGNC:3809]	protein_coding	2.62407	2.80882	1.69864	2.14561	4.95418	5.17328	2.48663	3.82563	2.11087	1.98517	2.06531	1.76561	1.32473	2.07547	1.88242	2.1065	2.00138	1.10878	0.543967
	ENSG00000103245	CIAO3	cytosolic iron-sulfur assembly component 3 [Source:HGNC Symbol;Acc:HGNC:14179]	protein_coding	5.73835	6.06417	6.37558	7.47868	5.2661	6.12467	5.78769	5.62734	6.15798	5.96869	6.08992	8.05865	5.56731	6.16054	7.15406	5.96203	6.00279	9.07466	7.24912
	ENSG00000103248	MTHFSD	methenyltetrahydrofolate synthetase domain containing [Source:HGNC Symbol;Acc:HGNC:25778]	protein_coding	2.89502	2.81776	3.06066	2.96656	3.2524	2.99324	3.01652	3.29018	2.68987	2.53436	2.63129	2.64361	2.77264	2.89251	3.04153	2.86516	2.85092	2.89092	3.53418
	ENSG00000103249	CLCN7	chloride voltage-gated channel 7 [Source:HGNC Symbol;Acc:HGNC:2025]	protein_coding	13.6102	14.1162	15.2203	16.123	15.138	16.2499	12.1802	17.4893	11.9299	12.9093	12.2901	12.2832	13.2717	13.4591	17.0564	14.1011	13.8463	17.6632	21.1905
	ENSG00000103253	HAGHL	hydroxyacylglutathione hydrolase like [Source:HGNC Symbol;Acc:HGNC:14177]	protein_coding	4.65893	4.48075	6.17085	6.62821	4.16272	5.18374	5.96353	4.8926	5.25975	3.89669	5.71684	7.41629	4.21153	4.07055	5.03954	5.00173	4.77202	9.16442	6.83219
	ENSG00000103254	FAM173A	family with sequence similarity 173 member A [Source:HGNC Symbol;Acc:HGNC:14152]	protein_coding	21.0117	18.6955	24.0168	23.7262	17.8271	16.8524	25.8423	15.8569	23.2791	19.9339	23.9656	28.6792	20.2927	19.5206	20.4302	22.6479	18.475	29.9386	22.2425
	ENSG00000103257	SLC7A5	solute carrier family 7 member 5 [Source:HGNC Symbol;Acc:HGNC:11063]	protein_coding	30.038	27.7422	26.951	26.1443	27.8073	24.116	27.82	27.3471	29.6591	31.4958	32.6413	28.6476	34.2488	25.8055	27.6467	28.4369	29.5515	20.936	20.3919
	ENSG00000103260	METRN	meteorin, glial cell differentiation regulator [Source:HGNC Symbol;Acc:HGNC:14151]	protein_coding	70.1274	57.8276	71.9027	73.5217	63.7261	49.9306	83.2269	61.2925	76.2364	63.2109	77.3457	80.1453	66.8023	52.3279	56.2397	73.7446	65.8412	96.4093	55.1354
	ENSG00000103264	FBXO31	F-box protein 31 [Source:HGNC Symbol;Acc:HGNC:16510]	protein_coding	9.95032	10.23	8.54255	9.50713	10.5409	10.2221	8.00658	8.46288	9.52818	10.0059	8.96785	8.55954	10.1053	9.5852	11.8109	9.62697	11.1069	9.19524	8.65324
	ENSG00000103266	STUB1	STIP1 homology and U-box containing protein 1 [Source:HGNC Symbol;Acc:HGNC:11427]	protein_coding	24.4903	22.9125	24.4938	22.7693	28.0278	27.2235	27.2077	25.36	24.4197	25.5926	24.2582	22.6368	21.7545	17.837	18.2824	23.7594	20.9968	24.7982	22.0155
	ENSG00000103269	RHBDL1	rhomboid like 1 [Source:HGNC Symbol;Acc:HGNC:10007]	protein_coding	5.67342	5.71839	8.01562	8.74309	6.53289	7.26046	9.93054	10.467	5.56002	4.631	6.2718	7.8869	4.3717	5.9413	7.97192	6.22907	5.0408	8.64649	7.84452
	ENSG00000103274	NUBP1	nucleotide binding protein 1 [Source:HGNC Symbol;Acc:HGNC:8041]	protein_coding	5.29082	5.45339	4.33069	4.60217	4.99738	5.9435	3.86966	4.48307	5.50226	5.58572	4.67557	4.3841	6.10149	5.25104	4.94799	4.56216	5.03332	4.59354	4.44684
	ENSG00000103275	UBE2I	ubiquitin conjugating enzyme E2 I [Source:HGNC Symbol;Acc:HGNC:12485]	protein_coding	12.3574	11.3515	12.5627	12.1499	10.7548	10.85	11.8552	11.0044	12.8365	11.7533	13.0832	13.6386	13.1691	11.5902	10.4851	12.669	11.2127	13.4714	12.7498
	ENSG00000103310	ZP2	zona pellucida glycoprotein 2 [Source:HGNC Symbol;Acc:HGNC:13188]	protein_coding	0.0310523	0.0426025	0.0437306	0.0238858	0.080552	0.0709928	0.131192	0	0.0272073	0.0815075	0	0.0463956	0.01645	0.0179096	0.0491478	0	0	0	0
	ENSG00000103313	MEFV	MEFV, pyrin innate immunity regulator [Source:HGNC Symbol;Acc:HGNC:6998]	protein_coding	0.015965	0.0195991	0.015756	0.0125483	0.043289	0.0305215	0.00940041	0.02526	0.00974755	0.035042	0.0198273	0.0249332	0	0.012833	0	0.0108234	0	0	0.0180402
	ENSG00000103316	CRYM	crystallin mu [Source:HGNC Symbol;Acc:HGNC:2418]	protein_coding	0.483724	0.442242	0.262977	0.340653	0.671095	0.790768	0.359338	0.337954	0.745216	0.357202	0.303166	0.497725	0.270342	0.212572	0.269234	0.24824	0.408427	0.257698	0.126427
	ENSG00000103319	EEF2K	eukaryotic elongation factor 2 kinase [Source:HGNC Symbol;Acc:HGNC:24615]	protein_coding	5.39881	5.08205	4.4691	4.14484	6.57649	6.00313	3.97651	4.40163	5.14834	5.40432	4.53117	3.87026	5.22691	4.43381	4.40139	4.6435	4.48693	3.9061	4.89962
	ENSG00000103326	CAPN15	calpain 15 [Source:HGNC Symbol;Acc:HGNC:11182]	protein_coding	8.32305	8.12756	8.76668	8.10327	9.05881	8.93141	9.43785	8.52719	8.91008	7.73825	7.58847	7.99315	6.5073	7.69638	7.29867	8.816	8.14422	8.59406	9.27373
	ENSG00000103335	PIEZO1	piezo type mechanosensitive ion channel component 1 [Source:HGNC Symbol;Acc:HGNC:28993]	protein_coding	1.0465	0.981325	0.975254	0.856003	1.18542	0.955196	0.954794	1.12112	1.09405	1.21132	1.13949	0.872524	0.89036	0.821493	0.721391	1.01619	0.937289	0.708977	0.831479
	ENSG00000103342	GSPT1	G1 to S phase transition 1 [Source:HGNC Symbol;Acc:HGNC:4621]	protein_coding	16.6489	15.3994	14.6217	13.441	16.9115	13.8498	14.8365	14.7567	16.3159	16.8207	15.6704	12.6027	16.8323	14.0452	13.5461	16.536	16.8819	12.8586	13.358
	ENSG00000103343	ZNF174	zinc finger protein 174 [Source:HGNC Symbol;Acc:HGNC:12963]	protein_coding	3.97831	4.12024	3.7329	4.06282	4.01358	4.61978	4.00081	3.70347	3.44624	4.34499	4.00884	3.48148	4.46357	3.67698	4.92718	3.98984	3.8392	4.13916	3.18905
	ENSG00000103351	CLUAP1	clusterin associated protein 1 [Source:HGNC Symbol;Acc:HGNC:19009]	protein_coding	3.7821	3.51019	3.57545	3.56545	4.40511	3.6843	3.73535	4.54255	2.99984	3.34934	3.26743	3.19463	4.31223	3.83043	3.72146	3.41121	3.17671	2.80318	3.72359
	ENSG00000103353	UBFD1	ubiquitin family domain containing 1 [Source:HGNC Symbol;Acc:HGNC:30565]	protein_coding	23.0001	22.0857	20.935	18.9627	23.0578	22.0764	21.4598	23.2821	23.3314	24.5297	23.0583	16.8447	22.585	19.1288	19.2469	23.026	22.6079	16.477	18.2869
	ENSG00000103355	PRSS33	serine protease 33 [Source:HGNC Symbol;Acc:HGNC:30405]	protein_coding	2.85249	2.11675	2.48029	2.64177	1.84377	1.6714	2.3594	2.219	2.1574	1.49251	2.48822	2.92038	3.92665	2.811	2.69185	3.48214	2.49211	2.73583	2.59325
	ENSG00000103356	EARS2	glutamyl-tRNA synthetase 2, mitochondrial [Source:HGNC Symbol;Acc:HGNC:29419]	protein_coding	3.40315	3.53273	3.69466	3.19565	3.5375	3.30273	3.71575	3.7708	3.09877	3.73296	3.92418	2.712	3.60836	3.55079	3.55408	3.36797	3.54443	2.74574	3.44405
	ENSG00000103363	ELOB	elongin B [Source:HGNC Symbol;Acc:HGNC:11619]	protein_coding	123.041	113.951	123.834	136.149	137.409	129.349	146.504	115.307	137.048	121.161	134.286	171.743	108.165	101.37	90.4203	109.541	103.921	167.126	90.7122
	ENSG00000103365	GGA2	golgi associated, gamma adaptin ear containing, ARF binding protein 2 [Source:HGNC Symbol;Acc:HGNC:16064]	protein_coding	11.355	11.206	10.8394	11.2055	11.0924	11.0671	10.2313	12.4005	10.5121	10.4768	10.6371	9.62956	12.891	13.0281	12.9894	10.9246	10.2521	9.80248	11.6499
	ENSG00000103375	AQP8	aquaporin 8 [Source:HGNC Symbol;Acc:HGNC:642]	protein_coding	0.170396	0.29241	0.216181	0.273654	0.0489349	0.241515	0.159397	0.214159	0.0991698	0.198062	0.336199	0.281851	0.239839	0.609281	0.059714	0.293642	0.120781	0.538894	0.152948
	ENSG00000103381	CPPED1	calcineurin like phosphoesterase domain containing 1 [Source:HGNC Symbol;Acc:HGNC:25632]	protein_coding	3.05135	3.16853	2.58227	2.69596	3.98945	3.76554	2.66885	2.68462	2.96301	2.89953	3.13384	2.84137	2.46165	2.83268	2.85288	2.79131	3.17638	2.40497	1.94412
	ENSG00000103404	USP31	ubiquitin specific peptidase 31 [Source:HGNC Symbol;Acc:HGNC:20060]	protein_coding	2.57359	3.04286	2.22003	2.07094	2.45059	2.58663	2.06203	2.2741	2.52516	2.8901	2.12028	1.75308	2.46266	2.93849	2.60556	2.85596	3.75624	1.65103	2.47778
	ENSG00000103415	HMOX2	heme oxygenase 2 [Source:HGNC Symbol;Acc:HGNC:5014]	protein_coding	10.8361	10.4603	11.0723	11.0264	9.65225	9.75899	12.3493	10.7992	13.0406	12.0948	12.9144	13.8536	9.55435	8.69016	7.44958	11.0972	11.2972	12.0033	7.95326
	ENSG00000103423	DNAJA3	DnaJ heat shock protein family (Hsp40) member A3 [Source:HGNC Symbol;Acc:HGNC:11808]	protein_coding	6.30152	6.61435	6.41454	6.27145	7.07068	6.57307	6.64357	6.53312	6.28438	6.87792	6.66172	5.22798	6.28187	6.8655	6.49213	5.56913	6.14092	6.83256	5.93833
	ENSG00000103426	CORO7-PAM16	CORO7-PAM16 readthrough [Source:HGNC Symbol;Acc:HGNC:44424]	protein_coding	0.0113927	0.00321282	0.00556562	0.0131229	0.0182271	0.0128513	0	0	0	0	0.0166969	0.0524914	0	0	0	0.0273437	0	0	0
	ENSG00000103429	BFAR	bifunctional apoptosis regulator [Source:HGNC Symbol;Acc:HGNC:17613]	protein_coding	12.5001	11.8344	12.1367	12.2037	14.2912	14.0588	13.4739	14.2168	12.3704	11.7157	12.0421	11.5393	11.9257	10.2016	11.1634	11.4129	11.3614	11.8952	10.8941
	ENSG00000103449	SALL1	spalt like transcription factor 1 [Source:HGNC Symbol;Acc:HGNC:10524]	protein_coding	0.791136	1.2398	0.757774	1.01408	0.970563	0.831564	0.856389	1.01081	0.888014	1.15363	0.894705	0.778376	0.531891	1.24558	1.52916	0.774078	1.72843	0.737972	0.522229
	ENSG00000103460	TOX3	TOX high mobility group box family member 3 [Source:HGNC Symbol;Acc:HGNC:11972]	protein_coding	2.60738	3.54269	3.07052	3.26472	2.35658	3.24512	2.42215	2.26228	2.9691	3.33416	3.27292	3.57442	2.57421	3.42952	3.69369	2.52963	4.16197	3.52851	3.51648
	ENSG00000103472	RRN3P2	RRN3 homolog, RNA polymerase I transcription factor pseudogene 2 [Source:HGNC Symbol;Acc:HGNC:37619]	processed_transcript	0.0299916	0.0301832	0.0563506	0.0176358	0.0306193	0.0215886	0.0797896	0	0.0413681	0.0991442	0.0701216	0.0705433	0.0250119	0	0	0.022967	0	0	0.0191404
	ENSG00000103479	RBL2	RB transcriptional corepressor like 2 [Source:HGNC Symbol;Acc:HGNC:9894]	protein_coding	10.1217	9.9352	9.72064	9.25157	11.4659	11.6407	9.72229	12.073	9.54228	9.64297	9.02395	7.88435	9.64547	8.92992	9.62138	9.83308	9.5272	7.42754	10.4157
	ENSG00000103485	QPRT	quinolinate phosphoribosyltransferase [Source:HGNC Symbol;Acc:HGNC:9755]	protein_coding	12.0004	9.80406	13.4806	14.5475	12.6586	11.254	15.1624	18.0987	9.14447	10.2934	12.2342	10.3262	13.7248	9.18631	12.5813	12.4738	8.48255	17.184	13.0451
	ENSG00000103489	XYLT1	xylosyltransferase 1 [Source:HGNC Symbol;Acc:HGNC:15516]	protein_coding	2.9202	2.82127	2.08584	2.08156	2.84048	2.75792	1.80313	2.94806	2.05754	2.57301	1.98551	1.1465	3.53593	2.58518	2.81457	3.24685	3.36897	1.41711	2.46887
	ENSG00000103490	PYCARD	PYD and CARD domain containing [Source:HGNC Symbol;Acc:HGNC:16608]	protein_coding	0.694482	0.70683	0.72569	0.725485	1.46525	1.35778	1.17274	1.09929	0.593885	0.643885	0.690291	0.723377	0.341974	0.446782	0.408687	0.376819	0.378875	0.670587	0.314036
	ENSG00000103494	RPGRIP1L	RPGRIP1 like [Source:HGNC Symbol;Acc:HGNC:29168]	protein_coding	1.75084	1.79691	2.01945	1.71706	1.88339	1.76526	2.13575	1.97524	1.68372	1.87676	1.84868	1.66515	1.60038	1.70743	1.57555	1.83587	1.83819	1.65229	2.07391
	ENSG00000103495	MAZ	MYC associated zinc finger protein [Source:HGNC Symbol;Acc:HGNC:6914]	protein_coding	23.2846	21.3183	19.9259	19.6129	26.3044	23.6183	18.2159	17.3872	22.7226	23.0361	20.0512	18.4824	20.6523	15.5487	21.165	23.4592	23.0702	21.417	21.5106
	ENSG00000103496	STX4	syntaxin 4 [Source:HGNC Symbol;Acc:HGNC:11439]	protein_coding	12.7397	12.9479	12.2948	13.5426	16.7617	18.3102	13.1525	15.7607	11.991	12.3124	12.1133	12.7185	10.1959	11.9802	12.0684	12.0099	9.18897	13.6226	11.6184
	ENSG00000103502	CDIPT	CDP-diacylglycerol--inositol 3-phosphatidyltransferase [Source:HGNC Symbol;Acc:HGNC:1769]	protein_coding	33.7111	34.0313	33.3279	37.8389	39.8293	41.6403	32.2485	35.1455	36.3638	35.3309	35.288	41.3398	27.9995	27.5639	32.4103	30.6517	31.5903	42.4601	32.4473
	ENSG00000103507	BCKDK	branched chain ketoacid dehydrogenase kinase [Source:HGNC Symbol;Acc:HGNC:16902]	protein_coding	13.0283	12.2145	12.9071	12.3746	16.1947	15.2539	14.9013	16.0292	13.596	11.8014	11.9568	11.5717	10.6329	10.6503	10.0343	11.6894	11.1525	11.8632	11.863
	ENSG00000103510	KAT8	lysine acetyltransferase 8 [Source:HGNC Symbol;Acc:HGNC:17933]	protein_coding	13.7788	13.4782	14.3555	15.1954	14.1752	14.9323	14.5497	12.9058	14.5342	12.3644	13.7935	15.8855	13.709	14.5116	15.3496	12.6965	12.1047	16.6409	14.7233
	ENSG00000103512	NOMO1	NODAL modulator 1 [Source:HGNC Symbol;Acc:HGNC:30060]	protein_coding	13.8227	13.5753	13.6365	12.01	14.2622	13.0763	14.3554	15.0826	13.707	15.458	13.7654	10.9023	13.6075	11.9242	12.2928	13.714	13.8429	9.76218	12.7886
	ENSG00000103522	IL21R	interleukin 21 receptor [Source:HGNC Symbol;Acc:HGNC:6006]	protein_coding	0.147765	0.138295	0.106654	0.124672	0.133553	0.0627754	0.140865	0.122463	0.111698	0.102962	0.0757344	0.168497	0.14546	0.282797	0.0931264	0.200351	0.104646	0.114604	0.103362
	ENSG00000103528	SYT17	synaptotagmin 17 [Source:HGNC Symbol;Acc:HGNC:24119]	protein_coding	4.86651	4.34377	4.57081	4.48054	5.77934	5.66504	5.36059	6.05571	3.88226	3.65902	4.00968	4.55342	4.90555	4.13483	3.84982	4.8989	3.91621	3.46322	4.34217
	ENSG00000103534	TMC5	transmembrane channel like 5 [Source:HGNC Symbol;Acc:HGNC:22999]	protein_coding	0.390576	0.360579	0.341875	0.374216	0.28824	0.329765	0.382642	0.561703	0.205734	0.352192	0.269022	0.213004	0.693032	0.473996	0.50437	0.375297	0.286364	0.217786	0.373961
	ENSG00000103540	CCP110	centriolar coiled-coil protein 110 [Source:HGNC Symbol;Acc:HGNC:24342]	protein_coding	9.29557	8.90092	7.88742	7.88382	11.6043	10.2048	7.32081	8.08958	8.29515	8.18085	8.29676	7.58212	8.78184	8.53666	8.1072	8.50102	8.68136	7.75639	8.04468
	ENSG00000103544	VPS35L	VPS35 endosomal protein sorting factor like [Source:HGNC Symbol;Acc:HGNC:24641]	protein_coding	6.83925	6.68523	7.06497	6.73743	7.49331	6.59591	7.09169	7.1414	6.75721	6.84667	7.04029	6.33139	7.00792	6.51535	7.17611	6.09855	6.78297	6.30081	7.06292
	ENSG00000103546	SLC6A2	solute carrier family 6 member 2 [Source:HGNC Symbol;Acc:HGNC:11048]	protein_coding	0.025433	0.0328664	0.0204375	0.0198913	0.0827361	0.0897449	0.00829225	0.0111411	0.00859847	0.0103037	0.02915	0.0146626	0.0103976	0	0.0155324	0	0.0314168	0.0382292	0.0238703
	ENSG00000103549	RNF40	ring finger protein 40 [Source:HGNC Symbol;Acc:HGNC:16867]	protein_coding	17.6949	17.4414	17.4157	15.5693	18.7353	17.3547	18.598	18.4374	18.219	18.9673	17.7092	14.1219	17.3375	15.5956	15.9613	16.4878	17.848	13.7566	15.9398
	ENSG00000103550	KNOP1	lysine rich nucleolar protein 1 [Source:HGNC Symbol;Acc:HGNC:34404]	protein_coding	3.44619	3.28713	3.05267	2.75945	3.02391	2.58373	3.07024	2.99575	2.82046	3.82223	2.97933	2.53899	4.39866	3.31481	2.7224	3.54172	3.42774	2.78067	3.10845
	ENSG00000103569	AQP9	aquaporin 9 [Source:HGNC Symbol;Acc:HGNC:643]	protein_coding	0.0164401	0.00884236	0.00466775	0	0	0	0.0140033	0	0.0145204	0	0	0	0.0351171	0	0	0.0161231	0.0353694	0	0
	ENSG00000103591	AAGAB	alpha and gamma adaptin binding protein [Source:HGNC Symbol;Acc:HGNC:25662]	protein_coding	20.4857	19.2549	17.6542	16.1425	20.7176	17.8178	18.5551	20.722	19.5958	21.2938	20.5155	13.2911	22.3473	17.8927	15.5185	19.282	20.0153	15.0382	13.892
	ENSG00000103599	IQCH	IQ motif containing H [Source:HGNC Symbol;Acc:HGNC:25721]	protein_coding	0.912755	0.785386	0.955071	0.919536	0.856	0.648368	1.12168	1.2416	1.03754	0.776074	1.13811	0.901541	0.94297	0.896135	0.966959	0.814511	0.820966	0.568049	0.605419
	ENSG00000103642	LACTB	lactamase beta [Source:HGNC Symbol;Acc:HGNC:16468]	protein_coding	4.67262	4.55017	3.76632	4.4016	5.69842	5.77667	4.07158	5.04134	4.1155	3.76961	3.97715	4.38625	4.33308	4.20376	4.35804	4.54348	4.45063	3.82078	3.25024
	ENSG00000103647	CORO2B	coronin 2B [Source:HGNC Symbol;Acc:HGNC:2256]	protein_coding	14.0299	14.111	12.2682	11.3498	10.0791	11.4292	9.5632	8.12939	16.073	16.0927	14.1402	14.6359	15.33	12.4519	12.2038	14.6377	16.4704	10.4301	13.1012
	ENSG00000103653	CSK	C-terminal Src kinase [Source:HGNC Symbol;Acc:HGNC:2444]	protein_coding	20.2014	19.7507	20.6581	20.6924	18.8525	18.6133	20.8759	18.5921	21.7188	21.21	21.4094	21.6994	19.4394	18.3361	19.9787	20.7948	20.8435	22.4993	19.6889
	ENSG00000103657	HERC1	HECT and RLD domain containing E3 ubiquitin protein ligase family member 1 [Source:HGNC Symbol;Acc:HGNC:4867]	protein_coding	9.25042	9.55683	8.76511	7.58032	7.49272	7.43191	7.19369	7.09894	9.20297	9.97512	8.6865	7.33943	9.8395	9.22934	9.76765	10.4665	11.591	6.11528	10.4152
	ENSG00000103671	TRIP4	thyroid hormone receptor interactor 4 [Source:HGNC Symbol;Acc:HGNC:12310]	protein_coding	7.10992	6.45331	6.57648	6.75696	7.67453	6.64649	7.13827	6.62028	7.31198	6.76906	6.98956	6.89873	7.24746	5.93762	6.22531	6.20573	6.46009	7.28352	5.6016
	ENSG00000103707	MTFMT	mitochondrial methionyl-tRNA formyltransferase [Source:HGNC Symbol;Acc:HGNC:29666]	protein_coding	2.83231	3.00671	2.6567	2.78082	2.82644	3.27137	2.91708	3.24537	2.27203	3.26385	2.57058	2.71908	3.34324	2.99119	2.52187	2.88754	2.50044	2.63694	2.48243
	ENSG00000103710	RASL12	RAS like family 12 [Source:HGNC Symbol;Acc:HGNC:30289]	protein_coding	0.128624	0.193786	0.111452	0.135101	0.0372251	0.209968	0.113171	0.13033	0.150878	0.160711	0.159133	0.214406	0.121632	0.220707	0.121133	0.20476	0.183758	0.0745346	0.0620526
	ENSG00000103723	AP3B2	adaptor related protein complex 3 subunit beta 2 [Source:HGNC Symbol;Acc:HGNC:567]	protein_coding	9.03707	10.2608	9.75587	8.94084	6.07719	7.28309	8.09223	5.55981	12.0941	11.8165	11.7354	12.1235	7.78938	10.3545	10.4903	10.1877	11.589	7.58982	9.43999
	ENSG00000103740	ACSBG1	acyl-CoA synthetase bubblegum family member 1 [Source:HGNC Symbol;Acc:HGNC:29567]	protein_coding	0.0503056	0.103867	0.025991	0.0477817	0.029572	0.0536147	0.0220173	0.0147907	0.0627835	0.13679	0.0348291	0.0243323	0.0138036	0.127742	0.0927926	0.0950633	0.0973197	0.0592111	0.0211265
	ENSG00000103742	IGDCC4	immunoglobulin superfamily DCC subclass member 4 [Source:HGNC Symbol;Acc:HGNC:13770]	protein_coding	8.25385	7.9982	9.37857	8.76586	7.69792	7.60926	8.01103	9.39142	6.90323	8.55502	8.10999	8.01123	9.37188	8.37145	9.86899	9.04235	7.45706	7.79183	12.0147
	ENSG00000103769	RAB11A	RAB11A, member RAS oncogene family [Source:HGNC Symbol;Acc:HGNC:9760]	protein_coding	34.8791	32.3075	32.7376	31.7885	40.1102	38.6129	35.8769	35.3593	36.7306	33.2167	36.5857	35.4481	31.7499	27.6776	24.357	30.9258	29.7227	31.9897	25.7502
	ENSG00000103811	CTSH	cathepsin H [Source:HGNC Symbol;Acc:HGNC:2535]	protein_coding	3.54004	3.01769	3.89468	4.37872	4.49061	3.89425	5.53571	6.11531	2.62292	2.49346	2.92438	2.68502	4.1165	3.14878	3.78759	2.93013	2.53425	4.92695	3.22394
	ENSG00000103832	GOLGA8UP	golgin A8 family member U, pseudogene [Source:HGNC Symbol;Acc:HGNC:44411]	unprocessed_pseudogene	0.0451624	0.0595552	0.0429157	0.0449323	0.0594329	0	0	0.0346803	0.0267655	0.0320736	0.0544432	0	0.0647316	0.14095	0.145049	0.0297197	0.0651967	0	0.0743041
	ENSG00000103852	TTC23	tetratricopeptide repeat domain 23 [Source:HGNC Symbol;Acc:HGNC:25730]	protein_coding	2.46971	2.66481	2.63104	2.36883	3.25175	3.36527	2.5126	2.72244	2.10876	2.53612	2.69382	1.94131	2.0326	2.27331	2.13928	2.48574	2.48456	2.67229	2.68669
	ENSG00000103855	CD276	CD276 molecule [Source:HGNC Symbol;Acc:HGNC:19137]	protein_coding	57.58	53.0914	48.5453	48.3466	57.9931	55.1671	44.475	52.0561	52.4574	57.3556	51.63	38.7863	58.7801	41.745	48.1531	61.0895	58.0979	54.3909	49.5308
	ENSG00000103876	FAH	fumarylacetoacetate hydrolase [Source:HGNC Symbol;Acc:HGNC:3579]	protein_coding	1.2739	1.04468	1.23489	1.17692	1.23086	1.01418	1.59115	1.29282	1.21298	1.2269	1.22038	1.03422	1.43523	1.05603	0.824622	1.21651	0.881621	1.55603	0.893134
	ENSG00000103888	CEMIP	cell migration inducing hyaluronidase 1 [Source:HGNC Symbol;Acc:HGNC:29213]	protein_coding	2.17216	2.45241	1.70314	1.68521	2.75555	2.52183	1.6822	1.74102	2.13264	2.85102	1.72181	1.7185	1.69936	1.60671	2.24911	2.10111	2.8301	1.03222	1.70541
	ENSG00000103932	RPAP1	RNA polymerase II associated protein 1 [Source:HGNC Symbol;Acc:HGNC:24567]	protein_coding	6.64145	6.15591	6.72093	5.3325	6.69607	5.2465	6.55784	5.89981	7.46002	7.44556	6.84356	4.94527	6.01394	5.58211	4.85325	6.39577	6.34946	5.63167	6.76139
	ENSG00000103942	HOMER2	homer scaffold protein 2 [Source:HGNC Symbol;Acc:HGNC:17513]	protein_coding	3.69599	3.9499	3.44508	3.43429	2.4339	2.81112	2.87505	2.84736	3.78411	4.23558	3.53519	3.48008	4.50625	4.4597	4.1719	4.0597	4.29319	3.23781	3.92498
	ENSG00000103966	EHD4	EH domain containing 4 [Source:HGNC Symbol;Acc:HGNC:3245]	protein_coding	3.06545	5.90032	2.44177	4.27243	2.48439	4.53003	2.46655	4.73532	3.2671	5.83681	3.22575	2.81104	3.51813	6.94634	5.76173	2.99219	6.2881	3.78162	1.63301
	ENSG00000103978	TMEM87A	transmembrane protein 87A [Source:HGNC Symbol;Acc:HGNC:24522]	protein_coding	7.00062	7.00993	6.28195	6.90772	8.04185	7.62056	6.90538	7.39859	6.50567	7.20993	6.18105	5.99917	6.99502	6.83012	6.69188	6.45995	6.37911	7.54125	5.75942
	ENSG00000103994	ZNF106	zinc finger protein 106 [Source:HGNC Symbol;Acc:HGNC:12886]	protein_coding	8.58604	7.37789	7.8694	7.62904	8.74752	7.19414	7.43276	10.9471	7.18472	7.77624	6.99193	4.904	9.48712	6.21657	7.75245	8.92481	8.32461	6.91257	9.1835
	ENSG00000103995	CEP152	centrosomal protein 152 [Source:HGNC Symbol;Acc:HGNC:29298]	protein_coding	0.694118	0.644888	0.589719	0.494488	0.830045	0.594238	0.665532	0.603572	0.609597	0.764947	0.5342	0.465823	0.730192	0.582987	0.550593	0.606638	0.63738	0.357963	0.569425
	ENSG00000104043	ATP8B4	ATPase phospholipid transporting 8B4 (putative) [Source:HGNC Symbol;Acc:HGNC:13536]	protein_coding	0.112697	0.100046	0.0810281	0.100318	0.115243	0.0993102	0.0875897	0.0784545	0.0908243	0.108836	0.0674461	0.140129	0.115058	0.102491	0.125003	0.129663	0.0895471	0.057687	0.0880484
	ENSG00000104044	OCA2	OCA2 melanosomal transmembrane protein [Source:HGNC Symbol;Acc:HGNC:8101]	protein_coding	6.6613	5.35697	6.59652	6.23111	5.93347	4.07201	6.20668	7.61952	5.2256	5.8183	6.0725	4.9047	8.79836	6.78594	7.12472	6.68774	4.75161	5.27549	7.51036
	ENSG00000104047	DTWD1	DTW domain containing 1 [Source:HGNC Symbol;Acc:HGNC:30926]	protein_coding	1.68084	1.71187	1.84218	1.90823	1.49208	1.64153	1.601	1.6901	1.60084	1.69395	1.72227	1.77732	1.76975	2.0336	2.18152	1.86068	1.47842	1.98399	2.20328
	ENSG00000104055	TGM5	transglutaminase 5 [Source:HGNC Symbol;Acc:HGNC:11781]	protein_coding	0.0412636	0.0478645	0.0496347	0.0409102	0.047877	0.027005	0.0124761	0.0838115	0.0258736	0.0465071	0.0526289	0.0330909	0.0625744	0.10219	0.0467384	0.0287293	0.015756	0	0.0837993
	ENSG00000104059	FAM189A1	family with sequence similarity 189 member A1 [Source:HGNC Symbol;Acc:HGNC:29075]	protein_coding	2.23445	2.17561	2.47048	2.38178	2.16322	1.89214	3.20249	3.02947	2.77012	2.57844	2.60193	2.53524	2.03852	1.95173	2.28011	1.96592	2.28015	1.68232	1.60702
	ENSG00000104064	GABPB1	GA binding protein transcription factor subunit beta 1 [Source:HGNC Symbol;Acc:HGNC:4074]	protein_coding	3.3684	3.26822	3.276	3.18892	3.58278	3.48902	3.61479	3.14129	3.54969	3.5001	3.66348	3.08301	3.39191	2.91944	2.70539	2.94922	3.16434	3.82596	2.54973
	ENSG00000104067	TJP1	tight junction protein 1 [Source:HGNC Symbol;Acc:HGNC:11827]	protein_coding	9.18312	9.59651	7.8133	8.32326	11.8363	10.998	7.91	10.1791	7.28474	8.57453	6.87876	6.38185	8.92998	8.91535	9.06913	8.68144	9.89813	7.66294	8.65113
	ENSG00000104081	BMF	Bcl2 modifying factor [Source:HGNC Symbol;Acc:HGNC:24132]	protein_coding	7.9261	6.66053	7.66833	8.20454	11.1001	10.63	6.52022	13.1404	5.26047	5.14631	6.34997	6.10287	7.89408	5.40422	6.55836	7.44979	5.46158	7.01649	10.1348
	ENSG00000104093	DMXL2	Dmx like 2 [Source:HGNC Symbol;Acc:HGNC:2938]	protein_coding	6.27716	6.69388	6.49077	5.32357	5.14964	4.76179	5.47596	5.21489	6.46748	7.60741	6.56961	5.33452	6.30264	6.35127	6.45913	7.18888	8.05507	4.28573	7.42672
	ENSG00000104112	SCG3	secretogranin III [Source:HGNC Symbol;Acc:HGNC:13707]	protein_coding	32.3494	31.7857	29.9364	29.04	24.9513	26.2368	25.2809	19.37	41.1921	37.1185	38.8148	45.0166	27.7584	27.2179	24.3682	35.4958	36.5696	27.4051	25.7136
	ENSG00000104129	DNAJC17	DnaJ heat shock protein family (Hsp40) member C17 [Source:HGNC Symbol;Acc:HGNC:25556]	protein_coding	3.04496	3.01706	3.28445	3.37297	2.93747	2.41048	3.19211	3.20848	3.04319	3.27704	3.14309	3.35535	3.01452	3.30395	3.41885	3.18466	3.07679	3.50919	3.51817
	ENSG00000104131	EIF3J	eukaryotic translation initiation factor 3 subunit J [Source:HGNC Symbol;Acc:HGNC:3270]	protein_coding	19.627	18.0313	17.7913	17.508	19.3483	17.8617	19.9209	18.0782	20.4507	18.4811	19.8073	18.4272	20.0007	17.7687	15.6163	18.7083	18.0136	17.9104	13.6458
	ENSG00000104133	SPG11	SPG11, spatacsin vesicle trafficking associated [Source:HGNC Symbol;Acc:HGNC:11226]	protein_coding	9.05698	9.24651	8.24095	7.83959	9.51852	8.69865	7.73928	9.01687	8.28664	9.89678	8.21153	6.62279	9.3975	8.84352	8.84116	9.02524	9.54708	6.87755	8.77205
	ENSG00000104140	RHOV	ras homolog family member V [Source:HGNC Symbol;Acc:HGNC:18313]	protein_coding	0.769192	0.903809	1.17942	0.960116	0.672934	0.805146	1.35503	0.678249	0.936714	0.95741	0.933995	1.62083	0.732928	0.544065	0.39814	0.73419	1.30862	1.14324	1.24922
	ENSG00000104142	VPS18	VPS18, CORVET/HOPS core subunit [Source:HGNC Symbol;Acc:HGNC:15972]	protein_coding	12.5658	11.2203	11.1229	10.1623	12.2792	11.0188	10.8189	11.0033	10.7428	12.4284	11.3742	9.031	14.9265	9.24041	9.76582	12.3149	12.1937	10.8489	11.1756
	ENSG00000104147	OIP5	Opa interacting protein 5 [Source:HGNC Symbol;Acc:HGNC:20300]	protein_coding	3.18844	2.55725	2.41894	2.71873	4.16319	2.85598	2.78547	3.39774	2.5463	1.91274	2.39642	2.52749	3.21694	2.45167	2.47147	2.82734	3.00862	2.47822	2.07492
	ENSG00000104154	SLC30A4	solute carrier family 30 member 4 [Source:HGNC Symbol;Acc:HGNC:11015]	protein_coding	1.67913	1.88354	1.60778	1.81779	1.97248	1.94944	1.79564	1.77171	1.51283	1.95928	1.81083	2.05886	1.59015	1.8538	1.77632	1.64104	1.77165	1.66428	1.21686
	ENSG00000104164	BLOC1S6	biogenesis of lysosomal organelles complex 1 subunit 6 [Source:HGNC Symbol;Acc:HGNC:8549]	protein_coding	12.7273	12.9175	11.8324	12.5767	12.8518	12.8111	11.5579	12.3747	12.4536	12.9485	12.8809	11.6414	12.8246	13.4723	13.179	12.7792	12.4381	13.1116	11.0584
	ENSG00000104177	MYEF2	myelin expression factor 2 [Source:HGNC Symbol;Acc:HGNC:17940]	protein_coding	9.44759	10.6149	9.14886	9.68491	8.20577	8.62262	8.84306	8.46305	9.6271	9.6036	9.27153	9.62339	10.2281	14.3098	12.8785	9.72935	9.92341	7.77463	9.33198
	ENSG00000104205	SGK3	serum/glucocorticoid regulated kinase family member 3 [Source:HGNC Symbol;Acc:HGNC:10812]	protein_coding	0.673858	0.56384	0.767011	0.896432	0.859271	0.60584	0.818685	1.01534	0.667525	0.660793	0.703497	0.723813	0.596622	0.458514	0.642235	0.572015	0.530214	1.20434	0.77885
	ENSG00000104213	PDGFRL	platelet derived growth factor receptor like [Source:HGNC Symbol;Acc:HGNC:8805]	protein_coding	1.80278	1.53525	1.46986	1.37367	2.41025	1.6892	1.74884	1.71803	1.57943	1.56553	1.56007	1.4963	1.53264	1.43759	0.951037	1.6888	1.44866	1.32931	1.10068
	ENSG00000104218	CSPP1	centrosome and spindle pole associated protein 1 [Source:HGNC Symbol;Acc:HGNC:26193]	protein_coding	2.43878	2.47847	2.67987	2.54566	2.86632	2.7775	2.55997	2.54743	2.49563	2.37182	2.39228	2.04319	2.12927	2.2572	2.7862	2.26391	2.50738	2.8058	3.08735
	ENSG00000104219	ZDHHC2	zinc finger DHHC-type containing 2 [Source:HGNC Symbol;Acc:HGNC:18469]	protein_coding	8.5623	7.57443	7.5899	7.77133	11.0938	8.37146	7.49965	9.19962	7.72778	8.34934	8.28033	6.25592	7.68323	5.82151	7.54675	7.74433	7.75543	8.08303	6.98971
	ENSG00000104221	BRF2	BRF2, RNA polymerase III transcription initiation factor subunit [Source:HGNC Symbol;Acc:HGNC:17298]	protein_coding	4.17011	3.87134	3.51887	3.30716	3.75396	3.67707	2.82308	3.19756	3.98253	4.1605	4.14271	2.7136	4.91872	3.58504	4.08896	4.02524	4.06274	3.22854	3.59082
	ENSG00000104228	TRIM35	tripartite motif containing 35 [Source:HGNC Symbol;Acc:HGNC:16285]	protein_coding	5.38153	5.43785	4.94655	4.66023	5.31012	4.72016	4.58417	4.9615	5.08356	5.98624	5.63274	4.09985	6.59962	5.04123	5.30708	4.53283	6.00377	4.27248	4.62272
	ENSG00000104231	ZFAND1	zinc finger AN1-type containing 1 [Source:HGNC Symbol;Acc:HGNC:25858]	protein_coding	3.63791	4.28406	3.90804	4.63674	4.49661	4.03716	3.7195	4.73739	3.45557	4.16758	3.93014	4.11535	3.20808	4.87222	5.13471	3.39139	4.05928	4.55952	4.07447
	ENSG00000104237	RP1	RP1, axonemal microtubule associated [Source:HGNC Symbol;Acc:HGNC:10263]	protein_coding	0.00868062	0.00273618	0.0128288	0.0144901	0.00682936	0.00321008	0.00889817	0.0159403	0.00307559	0.00368553	0.012512	0	0.0111573	0.00404911	0.00555579	0.0136602	0	0.0364645	0.0170764
	ENSG00000104267	CA2	carbonic anhydrase 2 [Source:HGNC Symbol;Acc:HGNC:1373]	protein_coding	39.4814	37.6991	29.121	37.9635	58.6295	67.0175	35.6558	68.1744	26.8609	26.8851	26.7486	18.6389	35.2638	29.5956	32.7744	37.1715	27.2981	32.2664	24.9587
	ENSG00000104290	FZD3	frizzled class receptor 3 [Source:HGNC Symbol;Acc:HGNC:4041]	protein_coding	15.3346	16.2606	15.0593	14.0537	14.9115	16.9874	13.2777	13.5351	14.4528	13.8651	13.387	12.5176	15.9978	16.8073	14.9988	15.9762	17.3825	15.1632	18.5133
	ENSG00000104299	INTS9	integrator complex subunit 9 [Source:HGNC Symbol;Acc:HGNC:25592]	protein_coding	3.01678	2.96204	3.14179	2.72295	3.37405	3.01862	2.9831	3.08973	3.15072	3.328	3.20765	2.99668	2.62875	2.13074	2.17973	2.91362	3.37079	2.62566	3.23461
	ENSG00000104312	RIPK2	receptor interacting serine/threonine kinase 2 [Source:HGNC Symbol;Acc:HGNC:10020]	protein_coding	4.74887	5.45188	3.5716	4.26544	6.64802	6.33883	3.82228	4.62777	4.18948	5.14674	3.54562	3.9961	4.61049	5.23782	4.32843	3.54749	5.08412	4.10947	3.3469
	ENSG00000104313	EYA1	EYA transcriptional coactivator and phosphatase 1 [Source:HGNC Symbol;Acc:HGNC:3519]	protein_coding	0.605659	0.609154	0.627551	0.854626	0.41716	0.530985	0.51948	0.775501	0.643404	0.496071	0.615477	0.939824	0.470435	0.571274	0.67573	0.891638	0.838287	1.02745	0.747695
	ENSG00000104320	NBN	nibrin [Source:HGNC Symbol;Acc:HGNC:7652]	protein_coding	8.18782	9.34651	6.22822	6.3972	10.426	11.0304	7.16744	7.45474	7.24899	8.51286	5.88249	5.43902	8.33206	9.42297	7.15384	6.74429	8.41981	5.54118	5.63472
	ENSG00000104321	TRPA1	transient receptor potential cation channel subfamily A member 1 [Source:HGNC Symbol;Acc:HGNC:497]	protein_coding	0.00593107	0.0173435	0.0151692	0.0233826	0	0.0230646	0.0355187	0.0286329	0.00736607	0	0.00998879	0.0188416	0	0.0193953	0.0133062	0.0163582	0.0269139	0.0327499	0
	ENSG00000104324	CPQ	carboxypeptidase Q [Source:HGNC Symbol;Acc:HGNC:16910]	protein_coding	7.10201	6.31493	6.72462	6.59465	8.04588	6.6656	6.76167	8.57412	8.65551	7.9785	7.76654	7.03238	4.78142	3.41678	3.80455	6.92524	7.19884	6.96758	5.64567
	ENSG00000104325	DECR1	2,4-dienoyl-CoA reductase 1 [Source:HGNC Symbol;Acc:HGNC:2753]	protein_coding	11.4749	10.6737	10.4173	11.5544	14.4645	14.3015	11.6642	13.346	11.5592	9.99946	10.4529	10.9292	10.4469	9.48703	9.21849	9.42921	8.90696	12.7241	9.13482
	ENSG00000104327	CALB1	calbindin 1 [Source:HGNC Symbol;Acc:HGNC:1434]	protein_coding	12.1663	13.9456	10.6326	11.241	7.808	10.8523	8.50417	6.51443	10.2199	11.1585	10.0572	10.5879	17.7695	20.2906	13.8372	12.8678	13.481	14.0245	13.3363
	ENSG00000104331	IMPAD1	inositol monophosphatase domain containing 1 [Source:HGNC Symbol;Acc:HGNC:26019]	protein_coding	22.0426	20.1296	18.7778	19.0251	25.5382	23.9909	19.2799	21.4394	20.4682	19.7242	19.607	17.13	21.3325	16.621	18.4814	20.8316	20.1825	19.0493	17.4467
	ENSG00000104332	SFRP1	secreted frizzled related protein 1 [Source:HGNC Symbol;Acc:HGNC:10776]	protein_coding	15.8099	18.1331	10.9673	13.5149	28.6924	29.6575	10.6187	13.3336	15.0362	18.8576	15.6002	14.3177	9.37751	10.3784	13.2779	10.1336	13.6386	13.1306	6.68315
	ENSG00000104341	LAPTM4B	lysosomal protein transmembrane 4 beta [Source:HGNC Symbol;Acc:HGNC:13646]	protein_coding	78.012	69.3408	63.337	58.5377	82.6847	73.7331	63.5511	72.9719	69.5272	75.8151	67.8727	44.4983	89.014	61.0489	55.1005	70.8221	66.766	61.5803	58.5871
	ENSG00000104343	UBE2W	ubiquitin conjugating enzyme E2 W [Source:HGNC Symbol;Acc:HGNC:25616]	protein_coding	2.90304	3.32822	2.50923	3.46884	3.33148	3.76472	2.62634	2.79211	2.66131	2.50793	2.7925	3.70108	2.83072	3.74862	3.3232	2.78865	3.29162	4.05898	2.10884
	ENSG00000104356	POP1	POP1 homolog, ribonuclease P/MRP subunit [Source:HGNC Symbol;Acc:HGNC:30129]	protein_coding	2.44705	2.03944	2.06064	1.75346	2.27155	1.9704	2.35279	1.89416	2.02338	1.9374	1.92986	1.65091	2.76283	2.11578	1.81879	2.73045	2.13418	1.64999	1.89926
	ENSG00000104361	NIPAL2	NIPA like domain containing 2 [Source:HGNC Symbol;Acc:HGNC:25854]	protein_coding	2.5016	2.63592	2.61826	2.79965	2.05542	2.25042	2.62143	2.31542	3.33907	2.82501	2.76455	3.81268	2.05944	2.34158	2.89463	2.55248	3.12668	2.17587	2.46879
	ENSG00000104365	IKBKB	inhibitor of nuclear factor kappa B kinase subunit beta [Source:HGNC Symbol;Acc:HGNC:5960]	protein_coding	3.55989	3.4893	3.47957	3.53679	4.48174	4.8369	3.68337	4.84052	3.32629	3.09462	2.87298	3.21377	3.12787	2.9873	2.89111	3.30367	3.03838	3.20177	3.88237
	ENSG00000104368	PLAT	plasminogen activator, tissue type [Source:HGNC Symbol;Acc:HGNC:9051]	protein_coding	5.28108	5.20185	4.77969	5.90651	5.65286	5.25984	5.36652	7.26541	5.86991	5.56257	5.05796	5.85817	4.55755	4.39192	3.94907	5.044	5.59307	6.55339	3.9146
	ENSG00000104369	JPH1	junctophilin 1 [Source:HGNC Symbol;Acc:HGNC:14201]	protein_coding	0.886147	0.868562	0.792297	0.800013	0.905341	0.963083	0.982995	0.6256	0.76179	0.745721	0.88753	0.997158	0.960106	0.889915	0.814037	0.917353	0.875531	0.763256	0.506364
	ENSG00000104371	DKK4	dickkopf WNT signaling pathway inhibitor 4 [Source:HGNC Symbol;Acc:HGNC:2894]	protein_coding	1.34977	1.3343	1.26427	1.2351	1.55563	2.35815	1.87486	1.29353	1.62883	1.32223	1.14002	1.92639	1.39781	0.76092	0.474573	0.816793	0.895907	1.24591	0.777948
	ENSG00000104375	STK3	serine/threonine kinase 3 [Source:HGNC Symbol;Acc:HGNC:11406]	protein_coding	1.05189	1.06122	0.737856	0.776471	1.76367	1.62686	0.902631	0.971155	0.894946	1.01434	0.634608	0.686752	0.86576	0.795301	0.646658	0.683185	0.808398	0.80132	0.676328
	ENSG00000104381	GDAP1	ganglioside induced differentiation associated protein 1 [Source:HGNC Symbol;Acc:HGNC:15968]	protein_coding	17.6583	19.6358	17.3596	16.4234	12.8107	12.6925	14.4108	10.7548	21.1798	21.4627	22.3385	20.4406	18.2097	22.9695	16.8367	18.433	21.4185	17.6615	15.3296
	ENSG00000104388	RAB2A	RAB2A, member RAS oncogene family [Source:HGNC Symbol;Acc:HGNC:9763]	protein_coding	36.513	35.8034	35.8127	35.0685	38.5624	40.313	38.9389	36.7939	39.0892	36.4376	40.5917	40.0722	35.1722	31.6757	28.3046	33.2284	34.7875	35.1032	27.9074
	ENSG00000104408	EIF3E	eukaryotic translation initiation factor 3 subunit E [Source:HGNC Symbol;Acc:HGNC:3277]	protein_coding	22.7025	21.2202	23.6382	28.7463	33.7319	31.3189	25.6716	30.8222	19.509	18.6349	21.1674	27.1253	20.1195	18.0737	20.9838	17.4497	16.8534	36.0539	24.0756
	ENSG00000104412	EMC2	ER membrane protein complex subunit 2 [Source:HGNC Symbol;Acc:HGNC:28963]	protein_coding	11.0777	10.4525	10.007	10.8499	11.899	10.7495	12.5802	13.8437	9.97611	10.2127	9.83022	9.48046	10.6964	9.86266	9.67255	11.7394	10.9851	10.4027	7.61061
	ENSG00000104413	ESRP1	epithelial splicing regulatory protein 1 [Source:HGNC Symbol;Acc:HGNC:25966]	protein_coding	0.0184021	0.0110865	0.00837267	0.0264052	0	0.0201139	0.0185848	0.0749094	0.0289067	0.0115465	0.00653318	0.0164312	0.0233034	0.0126855	0	0.0213982	0	0.0142801	0
	ENSG00000104415	WISP1	WNT1 inducible signaling pathway protein 1 [Source:HGNC Symbol;Acc:HGNC:12769]	protein_coding	1.07147	2.42662	0.556916	1.06173	1.447	2.09714	0.55862	0.73881	1.10419	1.94138	0.785492	0.63279	0.689503	2.824	2.04368	1.04517	2.84397	0.831628	0.326637
	ENSG00000104419	NDRG1	N-myc downstream regulated 1 [Source:HGNC Symbol;Acc:HGNC:7679]	protein_coding	2.8287	3.15016	2.98897	3.66354	3.52178	4.47203	2.53181	3.59991	2.67313	3.18607	3.00562	3.72254	2.3535	2.07126	3.80947	2.7664	2.87128	3.52223	3.42946
	ENSG00000104427	ZC2HC1A	zinc finger C2HC-type containing 1A [Source:HGNC Symbol;Acc:HGNC:24277]	protein_coding	9.42278	9.4422	9.68606	9.48379	9.38851	9.93217	9.96807	7.96282	12.1675	10.582	11.3655	13.6792	7.68953	7.30685	6.1697	8.44559	9.94779	10.1234	7.72462
	ENSG00000104432	IL7	interleukin 7 [Source:HGNC Symbol;Acc:HGNC:6023]	protein_coding	0.543992	0.61986	0.275093	0.449357	0.697005	0.85278	0.173617	0.412697	0.498539	0.680381	0.215959	0.401454	0.519122	0.474025	0.675427	0.461304	0.472253	0.307851	0.435704
	ENSG00000104435	STMN2	stathmin 2 [Source:HGNC Symbol;Acc:HGNC:10577]	protein_coding	316.521	343.089	313.454	280.504	253.505	272.537	293.61	193.517	411.923	412.874	409.078	404.257	269.292	294.758	262.285	331.365	392.187	261.956	237.675
	ENSG00000104442	ARMC1	armadillo repeat containing 1 [Source:HGNC Symbol;Acc:HGNC:17684]	protein_coding	10.8842	9.89353	10.558	10.4281	11.9519	10.7629	10.6597	11.1907	10.9298	10.6128	11.9167	11.4967	10.394	8.53243	8.03642	10.2609	9.66601	10.9887	9.09763
	ENSG00000104447	TRPS1	transcriptional repressor GATA binding 1 [Source:HGNC Symbol;Acc:HGNC:12340]	protein_coding	1.87326	2.69689	1.83899	2.42244	1.9218	2.09005	1.89843	2.39674	1.73944	2.07424	1.67128	1.65312	1.86741	3.57468	3.57133	1.96441	3.04859	2.06859	1.94726
	ENSG00000104450	SPAG1	sperm associated antigen 1 [Source:HGNC Symbol;Acc:HGNC:11212]	protein_coding	1.69496	1.94381	1.67376	1.99882	2.22847	2.24043	1.76542	2.8656	1.26378	1.61462	1.68224	1.46576	1.71923	2.32443	1.99754	1.56835	1.59577	1.66636	1.57361
	ENSG00000104472	CHRAC1	chromatin accessibility complex subunit 1 [Source:HGNC Symbol;Acc:HGNC:13544]	protein_coding	6.0104	5.61453	5.38717	5.86399	7.01474	6.9212	5.55793	7.00645	5.12282	5.47374	5.44168	4.73186	6.45281	5.47042	5.47526	5.45124	4.59275	6.24239	5.16189
	ENSG00000104490	NCALD	neurocalcin delta [Source:HGNC Symbol;Acc:HGNC:7655]	protein_coding	33.2947	31.2094	29.5885	28.1113	29.6278	26.5074	29.7479	29.3194	31.0859	33.2961	31.976	25.2448	38.6355	32.2744	31.981	33.8295	32.7596	25.9002	27.0417
	ENSG00000104497	SNX16	sorting nexin 16 [Source:HGNC Symbol;Acc:HGNC:14980]	protein_coding	1.44961	2.06841	1.46419	2.29385	1.9609	2.57368	1.47399	1.98039	1.53861	1.59954	1.48538	2.16327	1.13357	2.38783	2.54009	1.16535	1.71258	2.49166	1.43321
	ENSG00000104499	GML	glycosylphosphatidylinositol anchored molecule like [Source:HGNC Symbol;Acc:HGNC:4375]	protein_coding	0	0	0	0.0185147	0	0	0	0	0	0	0	0	0	0	0	0	0	0.0740589	0
	ENSG00000104517	UBR5	ubiquitin protein ligase E3 component n-recognin 5 [Source:HGNC Symbol;Acc:HGNC:16806]	protein_coding	13.9936	14.9712	12.3825	12.5787	14.4866	14.062	10.6457	12.1356	12.3204	14.467	11.7588	10.6486	14.9808	15.7429	17.5284	14.1865	15.6131	10.0021	14.7429
	ENSG00000104518	GSDMD	gasdermin D [Source:HGNC Symbol;Acc:HGNC:25697]	protein_coding	13.0228	14.3829	8.53752	11.2615	22.4403	22.5493	7.33168	11.0521	12.0004	13.7422	11.3987	8.90109	8.13836	11.1088	9.17202	9.51202	10.1314	15.9206	6.88213
	ENSG00000104522	TSTA3	tissue specific transplantation antigen P35B [Source:HGNC Symbol;Acc:HGNC:12390]	protein_coding	11.8668	11.2607	12.4281	13.6928	12.2678	13.2789	14.133	13.6952	12.4502	11.609	12.5304	15.6909	11.7619	10.1249	9.60519	10.9875	10.0299	15.7797	10.6209
	ENSG00000104524	PYCR3	pyrroline-5-carboxylate reductase 3 [Source:HGNC Symbol;Acc:HGNC:25846]	protein_coding	5.1723	3.8583	4.99238	4.83479	5.45532	3.83878	5.89298	5.44098	5.29972	4.71968	4.99731	4.96316	4.69264	2.78327	3.26964	5.24153	4.09147	5.66537	4.08684
	ENSG00000104529	EEF1D	eukaryotic translation elongation factor 1 delta [Source:HGNC Symbol;Acc:HGNC:3211]	protein_coding	10.5884	10.522	11.6408	11.6704	10.8267	10.6879	11.3372	12.0043	9.79489	9.59133	9.48015	9.57129	10.6284	12.1642	13.3109	11.1037	9.64468	11.7953	14.1051
	ENSG00000104537	ANXA13	annexin A13 [Source:HGNC Symbol;Acc:HGNC:536]	protein_coding	0.552543	0.515918	0.669907	0.74334	0.429351	0.334923	0.761754	0.671646	0.641781	0.635951	0.836817	0.736618	0.522351	0.34122	0.668841	0.616688	0.751577	0.896256	0.411152
	ENSG00000104549	SQLE	squalene epoxidase [Source:HGNC Symbol;Acc:HGNC:11279]	protein_coding	26.5649	25.9606	26.4654	19.3008	22.2905	19.9072	31.9051	22.2249	31.883	31.4984	30.0737	20.8488	27.1277	24.2771	16.4385	24.9583	28.1598	17.6909	17.4174
	ENSG00000104611	SH2D4A	SH2 domain containing 4A [Source:HGNC Symbol;Acc:HGNC:26102]	protein_coding	0.170865	0.128759	0.189574	0.134967	0.21793	0.0945567	0.141974	0.220096	0.192514	0.135702	0.122851	0.0868994	0.109551	0.119271	0.0818261	0.163466	0.165506	0.151046	0.303898
	ENSG00000104613	INTS10	integrator complex subunit 10 [Source:HGNC Symbol;Acc:HGNC:25548]	protein_coding	6.67989	6.35657	7.30919	6.81411	6.19036	5.88132	6.75321	6.22905	6.7906	7.10477	7.46039	6.5945	6.62372	6.41018	6.21362	7.11488	6.03	8.21925	7.71398
	ENSG00000104626	ERI1	exoribonuclease 1 [Source:HGNC Symbol;Acc:HGNC:23994]	protein_coding	2.76479	2.33354	2.47338	2.43819	2.82067	2.3266	2.53995	2.60232	2.71468	2.42435	2.78338	2.32089	2.91794	2.33421	1.94027	2.60586	2.24898	2.88928	2.09681
	ENSG00000104635	SLC39A14	solute carrier family 39 member 14 [Source:HGNC Symbol;Acc:HGNC:20858]	protein_coding	4.73159	4.41591	4.23387	3.9994	5.10856	5.13441	4.39171	5.05884	4.1479	4.38669	4.4778	3.32316	4.68849	3.63462	4.1559	4.98139	4.50791	3.45971	3.83209
	ENSG00000104643	MTMR9	myotubularin related protein 9 [Source:HGNC Symbol;Acc:HGNC:14596]	protein_coding	5.4107	5.63603	4.8431	4.76528	4.54941	4.10977	4.32733	3.9751	6.55729	5.95882	5.89667	5.14967	5.39373	5.88637	5.619	5.14235	6.58917	4.31735	4.30531
	ENSG00000104660	LEPROTL1	leptin receptor overlapping transcript like 1 [Source:HGNC Symbol;Acc:HGNC:6555]	protein_coding	11.2219	10.3582	10.7839	10.5842	12.4937	11.8115	11.649	10.812	11.7152	10.8196	12.1792	12.1239	10.4991	8.81828	8.42119	10.1795	9.98353	10.9797	8.52358
	ENSG00000104671	DCTN6	dynactin subunit 6 [Source:HGNC Symbol;Acc:HGNC:16964]	protein_coding	11.7022	11.7925	11.3384	12.1781	10.462	11.5403	10.8	10.8291	13.1403	11.9444	13.5969	13.9694	12.4541	12.4681	8.89595	10.7523	11.2171	15.0178	9.61814
	ENSG00000104679	R3HCC1	R3H domain and coiled-coil containing 1 [Source:HGNC Symbol;Acc:HGNC:27329]	protein_coding	19.3215	18.1948	19.057	19.5814	18.6136	15.2303	17.8274	16.6855	20.9148	21.0389	20.6838	21.3199	19.1356	17.5415	16.8417	18.6222	18.9685	23.4786	18.6598
	ENSG00000104687	GSR	glutathione-disulfide reductase [Source:HGNC Symbol;Acc:HGNC:4623]	protein_coding	17.3211	15.2052	14.979	14.391	16.33	15.3342	15.5901	15.7825	17.0778	17.276	16.2719	13.432	18.2038	13.8322	13.1117	17.6727	14.3786	15.2376	13.075
	ENSG00000104689	TNFRSF10A	TNF receptor superfamily member 10a [Source:HGNC Symbol;Acc:HGNC:11904]	protein_coding	0.654595	0.547942	0.56382	0.41413	0.612657	0.498417	0.583335	0.536246	0.493452	0.419641	0.636769	0.217152	0.769935	0.440082	0.431313	0.742338	0.833627	0.471809	0.471356
	ENSG00000104691	UBXN8	UBX domain protein 8 [Source:HGNC Symbol;Acc:HGNC:30307]	protein_coding	1.98627	1.74513	2.09498	1.87942	1.85892	1.95074	2.25306	1.9487	2.11724	1.9947	2.20777	1.81767	1.94225	1.34565	1.60897	2.02666	1.68945	2.14234	1.82411
	ENSG00000104695	PPP2CB	protein phosphatase 2 catalytic subunit beta [Source:HGNC Symbol;Acc:HGNC:9300]	protein_coding	30.1178	29.1762	29.1664	29.6802	32.3739	31.5596	30.8658	28.7203	32.8065	30.3258	33.0129	34.3395	27.0174	26.7717	23.2427	28.2735	28.0476	32.4183	23.6205
	ENSG00000104714	ERICH1	glutamate rich 1 [Source:HGNC Symbol;Acc:HGNC:27234]	protein_coding	1.74984	1.81312	1.72478	1.90842	1.77309	2.01131	1.55566	1.57698	1.71454	1.77676	1.67007	2.02602	1.62942	1.64683	1.99789	1.88232	1.81759	2.03277	1.94859
	ENSG00000104722	NEFM	neurofilament medium [Source:HGNC Symbol;Acc:HGNC:7734]	protein_coding	38.612	46.0005	40.5858	33.5108	29.1971	36.3035	48.0097	26.535	48.1529	54.1691	48.0101	47.3828	36.9647	43.8018	30.951	40.1335	49.7275	29.1746	25.7374
	ENSG00000104723	TUSC3	tumor suppressor candidate 3 [Source:HGNC Symbol;Acc:HGNC:30242]	protein_coding	36.5629	35.592	35.1734	35.0822	44.7499	40.9508	39.3565	41.1388	35.0174	36.6584	36.6911	34.7031	33.9936	32.4939	28.4317	32.4908	32.2647	36.0551	29.4727
	ENSG00000104728	ARHGEF10	Rho guanine nucleotide exchange factor 10 [Source:HGNC Symbol;Acc:HGNC:14103]	protein_coding	0.0910525	0.0812923	0.118781	0.0722484	0.0612117	0.0908592	0.121731	0.107155	0.091405	0.0834531	0.0855845	0.0816458	0.105267	0.103146	0.0550385	0.106327	0.0477104	0.0451545	0.149028
	ENSG00000104731	KLHDC4	kelch domain containing 4 [Source:HGNC Symbol;Acc:HGNC:25272]	protein_coding	2.4353	2.72483	2.67319	2.57421	2.19304	2.43011	2.56151	2.17274	2.53002	2.74974	2.52184	2.56567	2.53086	2.96567	2.58121	2.48727	2.75378	2.9772	2.93623
	ENSG00000104738	MCM4	minichromosome maintenance complex component 4 [Source:HGNC Symbol;Acc:HGNC:6947]	protein_coding	11.2555	9.99796	9.14655	7.49198	8.97004	7.52324	8.78985	7.13992	11.0748	12.6979	10.1033	7.24283	14.1985	10.3765	7.00928	10.7787	9.39417	8.57588	8.54646
	ENSG00000104755	ADAM2	ADAM metallopeptidase domain 2 [Source:HGNC Symbol;Acc:HGNC:198]	protein_coding	0.00598421	0	0	0	0.0239368	0	0	0	0	0	0	0	0	0	0	0	0	0	0
	ENSG00000104756	KCTD9	potassium channel tetramerization domain containing 9 [Source:HGNC Symbol;Acc:HGNC:22401]	protein_coding	2.80016	3.21427	2.46136	3.08245	2.78432	2.94188	2.36683	2.41623	2.4328	2.83821	2.66682	3.03375	3.1751	3.86601	4.25914	2.80842	3.21097	2.6207	2.35042
	ENSG00000104760	FGL1	fibrinogen like 1 [Source:HGNC Symbol;Acc:HGNC:3695]	protein_coding	0.00785939	0	0	0.0156454	0	0	0	0.036876	0.0142301	0	0	0	0.0172075	0	0.0257054	0	0	0	0
	ENSG00000104763	ASAH1	N-acylsphingosine amidohydrolase 1 [Source:HGNC Symbol;Acc:HGNC:735]	protein_coding	9.73425	8.83753	10.3667	10.0821	11.4877	10.8047	10.9113	11.0503	9.43562	8.4591	10.256	9.25355	8.83906	7.79761	8.22713	9.17464	8.28873	11.7972	9.93277
	ENSG00000104765	BNIP3L	BCL2 interacting protein 3 like [Source:HGNC Symbol;Acc:HGNC:1085]	protein_coding	24.4678	23.8714	24.8969	27.0027	28.1407	29.2094	24.2963	24.9278	25.1608	22.7796	25.6376	30.1661	22.8685	22.629	23.6613	21.7012	20.8677	29.2556	24.7566
	ENSG00000104774	MAN2B1	mannosidase alpha class 2B member 1 [Source:HGNC Symbol;Acc:HGNC:6826]	protein_coding	6.40736	6.17592	6.48266	6.50178	7.64721	7.03392	7.70464	9.26436	5.86513	6.59883	5.87913	5.03805	6.10933	5.53517	5.8106	6.00779	5.53577	5.89412	5.8642
	ENSG00000104783	KCNN4	potassium calcium-activated channel subfamily N member 4 [Source:HGNC Symbol;Acc:HGNC:6293]	protein_coding	0.066579	0.0606316	0.0715629	0.111083	0.0816156	0.0719302	0.0531697	0	0.0275666	0.0825838	0.0467272	0.0587602	0.0500017	0.0544384	0.0995935	0.107132	0.033574	0.285979	0.114792
	ENSG00000104804	TULP2	tubby like protein 2 [Source:HGNC Symbol;Acc:HGNC:12424]	protein_coding	0.0679857	0.240971	0.0712508	0.17798	0.0310431	0.0875493	0.0404469	0.0815141	0.0209703	0.100516	0.0568736	0.0893995	0.12679	0.469337	0.416692	0.0931394	0.306483	0.124313	0.116432
	ENSG00000104805	NUCB1	nucleobindin 1 [Source:HGNC Symbol;Acc:HGNC:8043]	protein_coding	61.5308	57.5441	50.5032	52.6343	87.8082	85.9384	59.5339	70.557	54.0487	55.1882	49.137	46.582	52.0552	39.5996	42.4376	52.2111	49.4503	50.9605	42.8385
	ENSG00000104808	DHDH	dihydrodiol dehydrogenase [Source:HGNC Symbol;Acc:HGNC:17887]	protein_coding	0.80971	0.824155	0.872859	0.906206	0.675424	0.907079	0.670499	0.225213	1.04289	0.728999	0.942808	0.740999	0.893278	0.972539	1.17743	0.627248	0.688003	1.48118	1.00527
	ENSG00000104812	GYS1	glycogen synthase 1 [Source:HGNC Symbol;Acc:HGNC:4706]	protein_coding	12.3129	11.2899	12.5596	10.7551	14.469	12.84	14.2324	15.1801	12.822	12.9653	12.6767	10.1778	10.4748	8.70973	8.97298	11.4856	10.6444	8.68962	10.7697
	ENSG00000104814	MAP4K1	mitogen-activated protein kinase kinase kinase kinase 1 [Source:HGNC Symbol;Acc:HGNC:6863]	protein_coding	0.406781	0.435101	0.604928	0.677514	0.307839	0.4713	0.56153	0.662066	0.320841	0.34175	0.362564	0.820675	0.43108	0.594484	0.558106	0.567366	0.332869	0.669209	0.89069
	ENSG00000104818	CGB2	chorionic gonadotropin subunit beta 2 [Source:HGNC Symbol;Acc:HGNC:16722]	protein_coding	0	0	0.012359	0	0	0	0	0	0	0	0.0370771	0	0	0	0	0	0	0	0
	ENSG00000104823	ECH1	enoyl-CoA hydratase 1 [Source:HGNC Symbol;Acc:HGNC:3149]	protein_coding	30.7151	29.2848	32.985	40.0766	33.2039	34.7983	39.1858	37.5003	34.3304	28.27	32.1591	45.6682	26.5935	24.9674	26.175	28.7324	29.1036	50.9628	27.6101
	ENSG00000104824	HNRNPL	heterogeneous nuclear ribonucleoprotein L [Source:HGNC Symbol;Acc:HGNC:5045]	protein_coding	24.0657	23.1926	21.9883	20.8523	21.1943	21.1464	22.4344	20.6746	24.0273	24.757	23.2017	19.6468	26.1817	23.9444	22.3797	24.8594	22.9226	20.708	20.3288
	ENSG00000104825	NFKBIB	NFKB inhibitor beta [Source:HGNC Symbol;Acc:HGNC:7798]	protein_coding	6.61706	6.98494	6.23089	6.52193	7.49522	7.97437	5.84775	6.57351	6.56901	6.07942	6.93447	6.29028	6.50143	6.59932	5.91493	5.90257	7.28665	7.30901	5.91043
	ENSG00000104826	LHB	luteinizing hormone beta polypeptide [Source:HGNC Symbol;Acc:HGNC:6584]	protein_coding	0.0963729	0.330986	0.189517	0.425099	0.0551877	0.46693	0.0719057	0.289828	0.074561	0.268043	0.151663	0.381438	0.0901618	0.588972	0.80813	0.165581	0	0.221001	0.344983
	ENSG00000104827	CGB3	chorionic gonadotropin subunit beta 3 [Source:HGNC Symbol;Acc:HGNC:1886]	protein_coding	0	0	0	0	0	0	0	0	0	0	0	0	0	0	0	0	0	0	0
	ENSG00000104833	TUBB4A	tubulin beta 4A class IVa [Source:HGNC Symbol;Acc:HGNC:20774]	protein_coding	36.6608	35.6998	38.9241	32.6763	24.3759	28.6018	36.609	20.0889	47.9763	39.6265	48.0955	55.6854	33.088	29.2617	24.4817	41.2028	45.3092	30.4492	32.0679
	ENSG00000104835	SARS2	seryl-tRNA synthetase 2, mitochondrial [Source:HGNC Symbol;Acc:HGNC:17697]	protein_coding	0.845305	0.747719	0.962074	0.887057	0.656411	0.667662	0.967421	1.11141	0.944994	0.679441	0.640731	0.694167	1.03724	0.669907	0.945444	0.742579	0.973864	0.797205	1.27807
	ENSG00000104848	KCNA7	potassium voltage-gated channel subfamily A member 7 [Source:HGNC Symbol;Acc:HGNC:6226]	protein_coding	0.0141837	0.012362	0.025627	0.0394206	0.00795248	0.022428	0	0	0	0.0128749	0.00728482	0.0641255	0.0129922	0.014145	0.0776337	0.0357901	0	0.015923	0.0695963
	ENSG00000104852	SNRNP70	small nuclear ribonucleoprotein U1 subunit 70 [Source:HGNC Symbol;Acc:HGNC:11150]	protein_coding	89.378	88.0047	101.327	100.233	83.3132	96.6108	107.391	98.2346	93.6761	83.5804	96.0033	107.293	89.4352	96.5654	88.2775	91.0873	75.2623	107.128	100.587
	ENSG00000104853	CLPTM1	CLPTM1, transmembrane protein [Source:HGNC Symbol;Acc:HGNC:2087]	protein_coding	37.9884	35.7082	38.2212	36.4419	40.4932	41.7611	42.407	43.5557	39.149	35.6638	38.0741	36.3055	34.457	29.8389	32.1305	37.8543	35.5689	33.7759	34.1824
	ENSG00000104856	RELB	RELB proto-oncogene, NF-kB subunit [Source:HGNC Symbol;Acc:HGNC:9956]	protein_coding	2.203	3.99167	1.26886	2.7589	2.25679	3.31159	1.41797	1.82491	2.22872	3.17148	1.50064	1.96626	2.47046	4.8088	4.19375	1.85604	4.67483	3.05069	0.887976
	ENSG00000104859	CLASRP	CLK4 associating serine/arginine rich protein [Source:HGNC Symbol;Acc:HGNC:17731]	protein_coding	12.1637	13.1091	13.8758	15.0403	11.5847	13.5321	13.6058	12.5159	11.841	10.8446	12.0395	15.6354	13.086	16.8056	15.5906	12.1431	11.2541	16.4191	15.982
	ENSG00000104863	LIN7B	lin-7 homolog B, crumbs cell polarity complex component [Source:HGNC Symbol;Acc:HGNC:17788]	protein_coding	7.28297	7.59629	8.7756	8.7797	7.19959	8.64206	10.13	6.66621	9.24463	7.83488	9.77461	13.7311	5.24924	6.17362	5.90539	7.4384	7.73462	8.81609	6.42224
	ENSG00000104866	PPP1R37	protein phosphatase 1 regulatory subunit 37 [Source:HGNC Symbol;Acc:HGNC:27607]	protein_coding	7.56105	7.69167	7.94431	8.45822	7.42209	7.78375	8.2691	7.37556	7.80589	7.15216	7.46257	8.88258	6.8688	7.58895	8.47126	8.14741	8.24182	9.10348	8.10126
	ENSG00000104870	FCGRT	Fc fragment of IgG receptor and transporter [Source:HGNC Symbol;Acc:HGNC:3621]	protein_coding	19.3836	17.3008	21.7161	24.3749	27.5697	27.5274	27.6602	35.0336	17.1324	15.2559	17.0198	18.1491	16.0211	14.4787	18.6259	16.8111	11.941	25.6908	20.4683
	ENSG00000104872	PIH1D1	PIH1 domain containing 1 [Source:HGNC Symbol;Acc:HGNC:26075]	protein_coding	12.8937	12.6513	13.5891	14.3904	15.0513	16.3376	14.1573	14.8916	12.452	11.6262	11.7988	13.8152	12.3119	12.2162	11.9473	11.7594	10.4253	16.9075	14.8112
	ENSG00000104879	CKM	creatine kinase, M-type [Source:HGNC Symbol;Acc:HGNC:1994]	protein_coding	3.26187	3.21785	4.33881	4.20545	3.79786	3.93523	5.19439	4.77508	3.20338	3.09131	4.80526	4.37491	3.49656	3.35895	4.35278	2.54967	2.48589	3.31902	3.01678
	ENSG00000104880	ARHGEF18	Rho/Rac guanine nucleotide exchange factor 18 [Source:HGNC Symbol;Acc:HGNC:17090]	protein_coding	1.17875	0.993082	1.0712	1.06328	1.05392	0.841372	1.03897	1.18116	1.0472	1.06529	1.1289	0.937842	1.27542	0.87283	1.25205	1.33846	1.19283	0.882055	1.04574
	ENSG00000104881	PPP1R13L	protein phosphatase 1 regulatory subunit 13 like [Source:HGNC Symbol;Acc:HGNC:18838]	protein_coding	1.13863	1.19371	1.31176	1.30588	1.3888	1.77326	1.15232	1.33049	0.709456	0.794222	1.03801	1.2496	1.26427	0.934021	1.3153	1.19201	1.27336	1.32811	1.74493
	ENSG00000104883	PEX11G	peroxisomal biogenesis factor 11 gamma [Source:HGNC Symbol;Acc:HGNC:20208]	protein_coding	2.71107	2.42265	2.92482	3.65639	2.51394	2.97644	3.02828	3.07226	2.65948	1.99661	2.45496	3.27839	3.21594	2.02484	3.24134	2.45492	2.6927	5.03358	3.29122
	ENSG00000104884	ERCC2	ERCC excision repair 2, TFIIH core complex helicase subunit [Source:HGNC Symbol;Acc:HGNC:3434]	protein_coding	6.67421	6.47619	6.78465	6.08812	6.09118	5.72369	7.45177	6.36004	6.43063	7.12995	6.06864	5.87414	7.21253	6.08832	6.11736	6.9625	6.96278	6.00095	6.83355
	ENSG00000104885	DOT1L	DOT1 like histone lysine methyltransferase [Source:HGNC Symbol;Acc:HGNC:24948]	protein_coding	14.373	16.3114	15.133	13.628	10.6877	12.3743	12.9206	10.9611	15.6648	16.1047	12.7035	12.4147	14.2408	20.1952	19.4143	16.8986	16.5712	11.722	19.7749
	ENSG00000104886	PLEKHJ1	pleckstrin homology domain containing J1 [Source:HGNC Symbol;Acc:HGNC:18211]	protein_coding	14.6749	13.1192	14.7357	14.4709	15.4982	14.3133	15.882	13.7025	15.5502	14.8008	15.196	15.4267	14.2279	10.6546	11.885	13.4233	12.7079	16.8692	13.1291
	ENSG00000104888	SLC17A7	solute carrier family 17 member 7 [Source:HGNC Symbol;Acc:HGNC:16704]	protein_coding	7.32347	6.37126	7.59565	7.69187	6.09442	4.90847	6.00441	4.17029	9.17127	8.20044	8.78728	8.05282	6.17803	5.30691	7.59209	7.85017	7.0692	10.9523	7.99525
	ENSG00000104889	RNASEH2A	ribonuclease H2 subunit A [Source:HGNC Symbol;Acc:HGNC:18518]	protein_coding	0.180932	0.111001	0.154044	0.11956	0.0858476	0.0807039	0.186422	0.183677	0.193306	0.169871	0.192231	0.120867	0.187002	0.067865	0.116397	0.257571	0.125564	0.0572966	0.0834774
	ENSG00000104892	KLC3	kinesin light chain 3 [Source:HGNC Symbol;Acc:HGNC:20717]	protein_coding	0.108338	0.109925	0.21828	0.248325	0.133212	0.10734	0.272746	0.349793	0.0771321	0.169453	0.191758	0.208256	0.108816	0.0846224	0.301888	0.114194	0.0782842	0.133363	0.190335
	ENSG00000104894	CD37	CD37 molecule [Source:HGNC Symbol;Acc:HGNC:1666]	protein_coding	1.31718	1.3792	1.578	1.43872	0.960911	0.860134	1.19756	1.38959	0.812807	1.17692	0.872582	0.721899	1.96575	2.58604	2.77339	1.52927	0.893693	0.869983	2.66386
	ENSG00000104897	SF3A2	splicing factor 3a subunit 2 [Source:HGNC Symbol;Acc:HGNC:10766]	protein_coding	19.5978	20.7859	21.0713	24.173	20.7789	23.8255	21.7541	19.1098	20.8038	18.8229	21.1685	29.0989	18.6682	22.0216	22.7161	18.1405	18.4737	25.767	20.2915
	ENSG00000104899	AMH	anti-Mullerian hormone [Source:HGNC Symbol;Acc:HGNC:464]	protein_coding	5.60897	7.48322	6.9039	8.19878	4.73074	6.7278	6.3039	4.84653	5.39278	5.74423	6.24181	8.79357	5.84048	11.0919	10.4632	6.47188	6.36896	8.69183	8.16598
	ENSG00000104901	DKKL1	dickkopf like acrosomal protein 1 [Source:HGNC Symbol;Acc:HGNC:16528]	protein_coding	2.58917	2.53527	3.21996	3.2447	3.26027	2.88595	4.09286	3.74932	2.41137	2.61989	3.00835	3.4815	2.72152	2.28574	2.55548	1.96351	2.34949	3.19249	2.55868
	ENSG00000104903	LYL1	LYL1, basic helix-loop-helix family member [Source:HGNC Symbol;Acc:HGNC:6734]	protein_coding	0.00557362	0.00851537	0.0504463	0.04146	0.0222945	0.015719	0.0435722	0.0585417	0	0	0.0102114	0.0256819	0	0	0.0816162	0	0.0183424	0	0.0975553
	ENSG00000104904	OAZ1	ornithine decarboxylase antizyme 1 [Source:HGNC Symbol;Acc:HGNC:8095]	protein_coding	70.1457	68.9477	70.5813	77.5605	77.0042	78.3072	76.6655	68.0733	76.0653	71.9504	77.176	91.8748	62.7863	59.8982	61.4917	64.727	65.6351	88.8021	57.9023
	ENSG00000104907	TRMT1	tRNA methyltransferase 1 [Source:HGNC Symbol;Acc:HGNC:25980]	protein_coding	14.6564	13.9195	16.0559	17.2379	14.1492	13.3791	16.0653	12.9725	16.8401	15.528	16.7388	19.3826	14.8759	15.0193	13.4192	12.7604	11.7515	23.1775	15.3636
	ENSG00000104915	STX10	syntaxin 10 [Source:HGNC Symbol;Acc:HGNC:11428]	protein_coding	15.2383	15.0443	17.8632	20.013	18.4101	18.1533	19.2956	20.7059	15.405	14.2917	16.4566	21.0067	13.6628	15.5638	15.7801	13.4751	12.1683	22.5591	17.8373
	ENSG00000104918	RETN	resistin [Source:HGNC Symbol;Acc:HGNC:20389]	protein_coding	0.106161	0.0297317	0.0761442	0.0485168	0.33431	0	0	0.117046	0.0903336	0	0.0612485	0.0770211	0	0.118927	0	0	0	0	0.167184
	ENSG00000104921	FCER2	Fc fragment of IgE receptor II [Source:HGNC Symbol;Acc:HGNC:3612]	protein_coding	0.00579375	0	0.0123217	0.00620807	0	0	0.036965	0.0248323	0	0	0	0	0.023175	0	0	0	0	0	0
	ENSG00000104936	DMPK	DM1 protein kinase [Source:HGNC Symbol;Acc:HGNC:2933]	protein_coding	21.2211	23.3263	24.2021	26.4881	19.2971	23.2685	23.6605	21.6645	21.7435	19.5126	20.8306	27.057	21.5685	29.904	29.0346	22.2752	20.6201	28.1962	28.1153
	ENSG00000104938	CLEC4M	C-type lectin domain family 4 member M [Source:HGNC Symbol;Acc:HGNC:13523]	protein_coding	0	0	0	0	0	0	0	0	0	0	0	0	0	0	0	0	0	0	0
	ENSG00000104941	RSPH6A	radial spoke head 6 homolog A [Source:HGNC Symbol;Acc:HGNC:14241]	protein_coding	0.0512589	0.0384303	0.0157856	0.0775561	0.0136507	0.0384983	0.0177859	0.0477926	0.0184427	0.0442003	0.0125046	0.0471743	0.111508	0.0485607	0.133261	0.0614347	0.0224617	0.0819969	0.0170663
	ENSG00000104946	TBC1D17	TBC1 domain family member 17 [Source:HGNC Symbol;Acc:HGNC:25699]	protein_coding	14.1757	15.6064	16.3437	19.0794	16.8089	20.603	15.0843	18.2399	13.3347	12.8949	13.619	17.9364	12.7969	15.0141	19.528	13.7623	13.9137	20.6132	20.3278
	ENSG00000104951	IL4I1	interleukin 4 induced 1 [Source:HGNC Symbol;Acc:HGNC:19094]	protein_coding	0.527981	0.988268	0.374138	0.483613	0.339136	0.879934	0.282797	0.308713	0.659791	0.988299	0.534342	0.312532	0.421084	1.01341	0.960108	0.691914	1.07143	0.353102	0.305276
	ENSG00000104953	TLE6	transducin like enhancer of split 6 [Source:HGNC Symbol;Acc:HGNC:30788]	protein_coding	0.955179	0.715097	1.17836	1.44793	0.85683	0.99344	0.669833	1.28327	0.784606	0.446984	1.02036	1.8205	1.15097	0.762018	1.48703	1.02831	0.657947	1.20092	1.84488
	ENSG00000104957	CCDC130	coiled-coil domain containing 130 [Source:HGNC Symbol;Acc:HGNC:28118]	protein_coding	13.0135	13.3651	13.9612	16.0218	14.6348	15.1516	14.9997	16.104	12.9401	12.5957	12.6357	17.1855	11.9719	14.3993	13.5992	12.5072	11.314	17.1986	14.2483
	ENSG00000104960	PTOV1	prostate tumor overexpressed 1 [Source:HGNC Symbol;Acc:HGNC:9632]	protein_coding	38.2676	35.9841	42.0328	41.3143	42.4894	42.5147	44.6319	42.5088	40.7413	36.1508	39.9745	44.0816	34.3651	31.6471	35.7091	35.4748	33.6236	42.9579	41.4921
	ENSG00000104964	AES	amino-terminal enhancer of split [Source:HGNC Symbol;Acc:HGNC:307]	protein_coding	53.0279	52.2803	55.9905	55.9062	48.3593	50.9617	57.9126	45.8375	59.4483	55.1098	61.5043	70.5541	51.1518	46.7142	47.6961	53.1524	56.3354	59.537	48.5547
	ENSG00000104967	NOVA2	NOVA alternative splicing regulator 2 [Source:HGNC Symbol;Acc:HGNC:7887]	protein_coding	14.468	16.4931	15.2623	14.3187	10.4057	12.0875	12.6606	10.1907	16.6765	16.4187	15.8623	16.6587	15.0116	17.5043	18.2723	15.7784	19.9616	12.153	17.264
	ENSG00000104969	SGTA	small glutamine rich tetratricopeptide repeat containing alpha [Source:HGNC Symbol;Acc:HGNC:10819]	protein_coding	41.9101	39.9762	41.1353	41.2656	42.7446	43.9198	43.3698	36.5087	44.4895	40.5915	42.8008	45.6461	40.3786	35.9891	35.8747	40.0277	39.4044	47.0329	37.2353
	ENSG00000104970	KIR3DX1	killer cell immunoglobulin like receptor, three Ig domains X1 [Source:HGNC Symbol;Acc:HGNC:25043]	transcribed_unprocessed_pseudogene	0	0	0	0	0	0	0	0	0	0	0	0	0	0	0	0	0	0	0
	ENSG00000104972	LILRB1	leukocyte immunoglobulin like receptor B1 [Source:HGNC Symbol;Acc:HGNC:6605]	protein_coding	0	0	0	0	0	0	0	0	0	0	0	0	0	0	0	0	0	0	0
	ENSG00000104973	MED25	mediator complex subunit 25 [Source:HGNC Symbol;Acc:HGNC:28845]	protein_coding	11.4979	12.1592	11.4358	12.8047	13.2524	15.8238	12.5936	14.442	10.4005	9.58533	9.78224	11.4677	11.2244	12.6146	13.2463	11.1142	10.6129	12.0629	11.9315
	ENSG00000104974	LILRA1	leukocyte immunoglobulin like receptor A1 [Source:HGNC Symbol;Acc:HGNC:6602]	protein_coding	0	0	0	0	0	0	0	0	0	0	0	0	0	0	0	0	0	0	0
	ENSG00000104976	SNAPC2	small nuclear RNA activating complex polypeptide 2 [Source:HGNC Symbol;Acc:HGNC:11135]	protein_coding	12.3242	10.8657	11.8863	12.5714	13.4032	14.0219	12.6389	12.0206	12.8707	11.1734	12.5008	14.3783	11.1048	8.25591	9.54603	11.9181	10.0118	14.3408	10.5192
	ENSG00000104979	C19orf53	chromosome 19 open reading frame 53 [Source:HGNC Symbol;Acc:HGNC:24991]	protein_coding	40.6916	38.7889	44.8135	51.0308	51.2343	53.329	58.8058	52.1542	43.1324	36.0078	41.5342	59.9059	36.7229	33.6075	31.2238	31.6769	32.2111	60.8393	34.1004
	ENSG00000104980	TIMM44	translocase of inner mitochondrial membrane 44 [Source:HGNC Symbol;Acc:HGNC:17316]	protein_coding	10.8499	11.9701	11.7346	13.1791	9.71633	12.0764	12.289	10.8952	12.2143	11.2394	10.3406	13.2984	10.8305	13.5627	13.1412	10.6386	11.0019	15.3815	12.5744
	ENSG00000104983	CCDC61	coiled-coil domain containing 61 [Source:HGNC Symbol;Acc:HGNC:33629]	protein_coding	3.61939	3.17934	3.77011	3.43439	3.22426	2.50064	3.51832	3.50414	3.8479	3.43651	4.14729	3.52845	3.31418	2.86748	2.88529	4.09122	3.91274	3.8197	3.64472
	ENSG00000104998	IL27RA	interleukin 27 receptor subunit alpha [Source:HGNC Symbol;Acc:HGNC:17290]	protein_coding	0.702416	0.665496	0.876248	0.824162	0.798191	0.794506	0.932928	0.924671	0.60263	0.589116	0.74193	0.838339	0.86296	0.563719	0.687538	0.545881	0.714643	0.846101	0.953886
	ENSG00000105011	ASF1B	anti-silencing function 1B histone chaperone [Source:HGNC Symbol;Acc:HGNC:20996]	protein_coding	6.00157	5.66074	4.49522	4.19181	7.16794	4.78785	6.07547	4.12099	5.28044	7.52476	4.97644	4.27628	7.07559	5.31455	3.53557	4.48233	5.01581	4.8344	2.43375
	ENSG00000105048	TNNT1	troponin T1, slow skeletal type [Source:HGNC Symbol;Acc:HGNC:11948]	protein_coding	5.24159	5.18407	5.42719	6.18894	6.34188	6.72972	8.26302	8.63477	3.44025	4.04473	4.25439	4.81497	6.61948	5.64013	6.17544	4.56473	4.32172	5.13056	3.76415
	ENSG00000105053	VRK3	vaccinia related kinase 3 [Source:HGNC Symbol;Acc:HGNC:18996]	protein_coding	2.97229	2.84572	2.79968	2.82051	3.4534	3.2932	2.73764	3.21841	2.7764	2.86157	2.79933	2.52669	2.53394	2.35474	2.53799	3.12544	2.87335	2.99895	2.86206
	ENSG00000105058	FAM32A	family with sequence similarity 32 member A [Source:HGNC Symbol;Acc:HGNC:24563]	protein_coding	58.5679	52.7356	53.132	55.346	68.5411	61.0995	56.6198	53.7034	59.5176	55.791	58.6749	61.7131	56.7428	46.5505	45.6293	49.4701	47.5013	60.3381	44.1014
	ENSG00000105063	PPP6R1	protein phosphatase 6 regulatory subunit 1 [Source:HGNC Symbol;Acc:HGNC:29195]	protein_coding	14.6014	14.323	14.6315	13.6992	14.8464	14.9995	15.0772	14.7375	14.7492	14.8012	14.6208	13.1049	13.7798	12.4567	14.2432	15.0302	15.0347	12.7112	14.1966
	ENSG00000105072	C19orf44	chromosome 19 open reading frame 44 [Source:HGNC Symbol;Acc:HGNC:26141]	protein_coding	2.23623	2.46346	2.30277	2.39446	2.54018	2.61717	2.34649	2.72587	1.94439	1.98622	1.88747	2.01115	2.03002	2.54586	2.05368	2.43035	2.70457	2.78713	2.67434
	ENSG00000105085	MED26	mediator complex subunit 26 [Source:HGNC Symbol;Acc:HGNC:2376]	protein_coding	1.13996	1.27592	1.34979	1.4133	1.11545	1.24179	1.17289	1.09624	0.890116	1.11945	1.48192	1.56296	1.4387	1.21828	1.54424	1.11558	1.52417	1.44978	1.39456
	ENSG00000105088	OLFM2	olfactomedin 2 [Source:HGNC Symbol;Acc:HGNC:17189]	protein_coding	58.6915	57.2948	62.7945	61.6446	48.3001	61.5395	66.012	49.3971	69.2952	60.5896	68.2975	81.2234	55.6659	45.8126	41.748	61.5048	61.2377	74.21	54.074
	ENSG00000105122	RASAL3	RAS protein activator like 3 [Source:HGNC Symbol;Acc:HGNC:26129]	protein_coding	0.0195962	0.0202261	0.0392449	0.02856	0.0371376	0.0314213	0.0193551	0.0130023	0.0301048	0.02405	0.0612355	0.0171121	0	0.0132113	0.0543817	0.0111425	0.0122218	0.0297438	0.0371441
	ENSG00000105127	AKAP8	A-kinase anchoring protein 8 [Source:HGNC Symbol;Acc:HGNC:378]	protein_coding	12.5371	12.5913	12.2473	12.4116	12.4797	12.4509	11.3146	12.595	10.2782	11.2421	10.9278	9.91019	15.2979	14.5536	15.1496	12.0925	12.1185	11.9915	14.4994
	ENSG00000105131	EPHX3	epoxide hydrolase 3 [Source:HGNC Symbol;Acc:HGNC:23760]	protein_coding	1.75009	1.32167	1.78525	1.58741	1.65807	1.59087	2.11581	2.24424	1.82444	1.63277	1.48755	1.79186	1.31253	0.88172	0.87607	2.20531	1.18133	1.43749	1.75239
	ENSG00000105135	ILVBL	ilvB acetolactate synthase like [Source:HGNC Symbol;Acc:HGNC:6041]	protein_coding	10.5838	10.0352	12.3316	11.9549	10.7556	9.71821	13.336	11.5549	11.185	11.5185	12.0931	12.9319	9.26636	7.80872	9.24852	11.1283	11.0956	14.0842	11.5656
	ENSG00000105136	ZNF419	zinc finger protein 419 [Source:HGNC Symbol;Acc:HGNC:20648]	protein_coding	1.25042	1.61358	1.51619	1.43844	1.11581	1.16324	1.18795	1.03365	1.1145	1.25821	1.35224	1.28035	1.5534	2.71833	2.06624	1.21798	1.31452	1.37353	2.00838
	ENSG00000105137	SYDE1	synapse defective Rho GTPase homolog 1 [Source:HGNC Symbol;Acc:HGNC:25824]	protein_coding	3.96712	3.26883	3.4846	3.55911	5.55065	4.10521	3.96451	5.4954	2.51157	3.33618	2.5865	2.13134	4.41236	2.97902	3.46691	3.39389	2.65489	3.14279	3.90279
	ENSG00000105141	CASP14	caspase 14 [Source:HGNC Symbol;Acc:HGNC:1502]	protein_coding	0.00741889	0	0	0	0	0	0	0	0.0134325	0	0	0	0.0162431	0	0	0	0	0	0
	ENSG00000105143	SLC1A6	solute carrier family 1 member 6 [Source:HGNC Symbol;Acc:HGNC:10944]	protein_coding	3.78512	3.65429	4.0017	3.62225	2.4828	2.54564	3.59039	2.70648	4.63837	4.4834	4.78197	4.85054	4.21966	3.51026	3.26275	3.79964	4.07788	3.66924	3.63275
	ENSG00000105146	AURKC	aurora kinase C [Source:HGNC Symbol;Acc:HGNC:11391]	protein_coding	0.4267	0.731023	0.416585	0.893963	0.39266	0.427859	0.418588	0.687375	0.434046	0.288958	0.474142	0.616801	0.612341	1.23811	1.30678	0.267752	0.969165	0.964894	0.357026
	ENSG00000105171	POP4	POP4 homolog, ribonuclease P/MRP subunit [Source:HGNC Symbol;Acc:HGNC:30081]	protein_coding	3.0396	2.85262	3.14466	3.05974	3.21027	3.16957	3.31451	2.80526	3.52265	3.10814	3.36224	3.66149	2.89453	2.41761	2.2459	2.53094	2.71517	3.5263	2.75724
	ENSG00000105173	CCNE1	cyclin E1 [Source:HGNC Symbol;Acc:HGNC:1589]	protein_coding	1.28805	0.919924	0.844897	0.739079	1.13167	0.711381	0.959306	0.596705	1.25263	1.39067	0.961722	1.17797	1.58154	0.994323	0.499139	1.18634	0.583318	0.682503	0.613664
	ENSG00000105176	URI1	URI1, prefoldin like chaperone [Source:HGNC Symbol;Acc:HGNC:13236]	protein_coding	13.017	11.719	12.2168	11.9835	14.523	12.2569	11.8922	13.1095	12.9021	12.5904	12.6588	11.1187	12.7365	10.4854	10.0443	11.9065	11.5431	13.6616	12.0993
	ENSG00000105185	PDCD5	programmed cell death 5 [Source:HGNC Symbol;Acc:HGNC:8764]	protein_coding	13.7854	13.5441	13.7054	14.6783	10.9567	11.9903	14.0948	10.7248	15.2617	12.567	14.4615	18.7545	14.8245	18.1162	12.5793	14.0987	11.503	16.6545	12.56
	ENSG00000105186	ANKRD27	ankyrin repeat domain 27 [Source:HGNC Symbol;Acc:HGNC:25310]	protein_coding	2.32618	2.47491	2.01749	2.31069	2.32379	2.43422	2.08192	2.06883	1.99136	1.98499	1.87325	2.17208	2.55265	2.86575	2.73303	2.43692	2.61469	2.26881	2.0973
	ENSG00000105193	RPS16	ribosomal protein S16 [Source:HGNC Symbol;Acc:HGNC:10396]	protein_coding	93.3784	90.3054	106.874	118.818	112.933	115.365	111.468	113.848	94.2537	80.8115	101.812	124.046	89.3818	87.857	79.3445	76.9447	77.1885	158.032	107.342
	ENSG00000105197	TIMM50	translocase of inner mitochondrial membrane 50 [Source:HGNC Symbol;Acc:HGNC:23656]	protein_coding	10.1547	9.69676	10.0721	10.3871	9.52341	9.05213	10.4943	8.85966	10.8003	11.2806	10.6272	11.3645	10.167	9.31523	10.0926	10.1282	9.13904	11.2315	9.09485
	ENSG00000105198	LGALS13	galectin 13 [Source:HGNC Symbol;Acc:HGNC:15449]	protein_coding	0.0495501	0.0389837	0	0	0	0.0689559	0	0	0.1982	0	0	0	0	0.0869789	0	0	0	0	0
	ENSG00000105202	FBL	fibrillarin [Source:HGNC Symbol;Acc:HGNC:3599]	protein_coding	25.5709	23.8787	26.7063	26.047	27.7922	24.3897	26.9343	25.8244	25.5511	26.9141	27.76	26.928	26.1137	21.8852	18.4702	22.8267	22.3259	32.9656	25.4246
	ENSG00000105204	DYRK1B	dual specificity tyrosine phosphorylation regulated kinase 1B [Source:HGNC Symbol;Acc:HGNC:3092]	protein_coding	15.6153	15.6234	15.5984	16.5858	15.1839	17.8478	15.0008	14.7011	13.9508	13.7901	14.2683	15.6339	18.2934	15.693	18.3424	15.033	15.1628	17.6655	17.526
	ENSG00000105205	CLC	Charcot-Leyden crystal galectin [Source:HGNC Symbol;Acc:HGNC:2014]	protein_coding	0	0.188067	0.0739361	0.0636924	0	0.386044	0.0713395	0.191697	0	0.0886443	0.150469	0.0630724	0	0.097389	0	0	0.180189	0	0
	ENSG00000105219	CNTD2	cyclin N-terminal domain containing 2 [Source:HGNC Symbol;Acc:HGNC:25805]	protein_coding	0.581579	0.905123	0.648105	0.940935	0.543785	0.431328	0.354257	0.327225	0.367339	0.495212	0.59153	0.704709	0.471961	1.9949	1.94923	0.94323	0.699048	0.782577	0.998529
	ENSG00000105220	GPI	glucose-6-phosphate isomerase [Source:HGNC Symbol;Acc:HGNC:4458]	protein_coding	20.627	19.7433	20.96	19.394	18.1264	18.7251	22.6121	19.9232	23.0997	22.0466	23.1861	22.8418	20.6093	18.4136	17.0422	20.6728	19.7878	17.7689	17.0819
	ENSG00000105221	AKT2	AKT serine/threonine kinase 2 [Source:HGNC Symbol;Acc:HGNC:392]	protein_coding	12.8768	13.6358	13.6629	13.6779	12.8667	14.4099	13.3446	15.7513	11.8879	12.497	11.7631	11.5957	13.6083	15.2888	15.1083	13.1445	12.3476	12.2562	15.8809
	ENSG00000105223	PLD3	phospholipase D family member 3 [Source:HGNC Symbol;Acc:HGNC:17158]	protein_coding	120.81	115.281	123.713	128.664	113.379	124.839	134.713	124.745	127.863	120.364	129.535	145.447	115.357	95.8408	106.28	126.642	120.082	138.183	106.892
	ENSG00000105227	PRX	periaxin [Source:HGNC Symbol;Acc:HGNC:13797]	protein_coding	1.70711	1.73883	1.82037	1.84233	2.25478	2.09135	2.05805	2.91286	1.30323	1.68858	1.51873	1.18757	1.61531	1.46911	1.86863	1.65509	1.70628	1.40027	1.88434
	ENSG00000105229	PIAS4	protein inhibitor of activated STAT 4 [Source:HGNC Symbol;Acc:HGNC:17002]	protein_coding	10.6039	11.3678	10.263	10.8949	10.8424	11.9947	10.6231	10.2497	11.4148	11.3319	10.2466	11.7319	10.3446	11.1607	10.5427	9.81362	10.9838	11.0552	9.91916
	ENSG00000105245	NUMBL	NUMB like, endocytic adaptor protein [Source:HGNC Symbol;Acc:HGNC:8061]	protein_coding	13.7213	12.8145	14.0994	14.0771	13.7688	14.2881	14.5245	12.825	15.0851	12.6634	14.0458	15.3175	12.291	11.6717	13.3772	13.7404	12.6348	14.7886	13.7279
	ENSG00000105246	EBI3	Epstein-Barr virus induced 3 [Source:HGNC Symbol;Acc:HGNC:3129]	protein_coding	0.135868	0.178594	0.0561177	0.270103	0.0270781	0	0.0352808	0.331813	0	0.350711	0.0992188	0.0623847	0.353906	0.0963271	0.198256	0.162486	0.267337	0.487958	0.0338535
	ENSG00000105248	YJU2	YJU2 splicing factor homolog [Source:HGNC Symbol;Acc:HGNC:25518]	protein_coding	14.1955	13.8252	14.6271	16.3611	13.1915	12.8217	15.1815	14.3509	16.3887	16.2366	15.6673	19.2945	14.6849	13.0272	12.5935	12.5167	13.2155	19.2057	13.0326
	ENSG00000105251	SHD	Src homology 2 domain containing transforming protein D [Source:HGNC Symbol;Acc:HGNC:30633]	protein_coding	3.20848	3.4273	3.88549	3.78639	2.54794	3.03479	3.31978	2.1652	3.54264	3.20393	3.85227	5.51395	3.27354	4.092	3.65254	3.46978	3.37847	3.81386	4.48441
	ENSG00000105254	TBCB	tubulin folding cofactor B [Source:HGNC Symbol;Acc:HGNC:1989]	protein_coding	39.0898	37.8932	40.1799	38.9246	36.4722	37.1171	47.0031	30.066	49.2614	44.2392	46.6535	54.2001	34.8394	32.1854	27.0174	35.7862	38.0311	44.4148	26.8832
	ENSG00000105255	FSD1	fibronectin type III and SPRY domain containing 1 [Source:HGNC Symbol;Acc:HGNC:13745]	protein_coding	25.4656	27.0327	30.3459	27.1587	22.9106	25.0102	31.0886	19.6032	31.1797	29.6192	31.0405	39.1627	21.8188	27.3329	22.7476	25.9533	26.1684	27.1211	28.9087
	ENSG00000105258	POLR2I	RNA polymerase II subunit I [Source:HGNC Symbol;Acc:HGNC:9196]	protein_coding	10.1739	9.2386	11.3178	12.6928	9.45236	10.6632	13.4224	10.2159	11.8822	8.69398	11.4195	17.6426	9.57889	8.62572	6.61979	9.78221	8.97148	16.293	9.11147
	ENSG00000105261	OVOL3	ovo like zinc finger 3 [Source:HGNC Symbol;Acc:HGNC:14186]	protein_coding	0.190314	0.118606	0.199445	0.162636	0.0465439	0	0.121287	0.162956	0.188648	0.226061	0.127909	0.0536158	0.456241	0.248362	0.340778	0.0698234	0	0.0931932	0.34914
	ENSG00000105270	CLIP3	CAP-Gly domain containing linker protein 3 [Source:HGNC Symbol;Acc:HGNC:24314]	protein_coding	72.0691	81.818	75.3435	82.5682	85.5565	102.877	69.3199	76.4026	73.1376	75.853	75.0298	97.1969	62.6147	64.3341	85.6185	66.9675	84.2074	71.0549	81.6809
	ENSG00000105278	ZFR2	zinc finger RNA binding protein 2 [Source:HGNC Symbol;Acc:HGNC:29189]	protein_coding	7.41507	8.44562	6.9906	8.75113	8.32356	9.50199	6.5695	6.87074	7.12821	7.52857	6.52631	8.63144	7.21492	9.57178	11.6203	6.99361	7.18013	7.88209	7.87599
	ENSG00000105281	SLC1A5	solute carrier family 1 member 5 [Source:HGNC Symbol;Acc:HGNC:10943]	protein_coding	7.84129	7.19256	7.94998	6.7658	6.85557	6.63609	7.13769	6.5942	8.43041	9.56171	10.1895	6.9356	8.26799	5.32673	5.32245	7.81119	7.24569	8.21093	6.52279
	ENSG00000105287	PRKD2	protein kinase D2 [Source:HGNC Symbol;Acc:HGNC:17293]	protein_coding	10.7215	15.9109	8.86914	11.8884	13.8409	18.05	9.47436	12.9082	9.97086	13.3333	9.02376	8.7515	9.7938	18.5095	15.5653	9.28042	13.751	10.3285	8.10932
	ENSG00000105289	TJP3	tight junction protein 3 [Source:HGNC Symbol;Acc:HGNC:11829]	protein_coding	0.92988	0.862308	1.36928	1.1728	1.0306	1.22075	1.40725	1.47216	0.879986	0.627363	0.8761	0.98774	0.794715	0.909226	1.02621	1.01422	0.691893	1.2051	1.82448
	ENSG00000105290	APLP1	amyloid beta precursor like protein 1 [Source:HGNC Symbol;Acc:HGNC:597]	protein_coding	132.625	132.897	133.108	122.646	101.623	110.755	130.846	90.9462	158.818	148.329	155.492	169.406	122.46	113.129	115.49	147.601	159.378	114.743	112.986
	ENSG00000105298	CACTIN	cactin, spliceosome C complex subunit [Source:HGNC Symbol;Acc:HGNC:29938]	protein_coding	5.61782	5.20774	5.69671	5.5424	5.38581	5.47772	5.65496	5.63441	5.67438	4.8137	5.08882	5.16114	5.5924	5.07038	5.63125	5.81871	5.46918	5.7428	6.34637
	ENSG00000105321	CCDC9	coiled-coil domain containing 9 [Source:HGNC Symbol;Acc:HGNC:24560]	protein_coding	9.24691	9.57116	8.06627	10.0549	8.79831	10.1371	7.96442	10.1783	8.28297	8.57878	7.52951	7.1248	10.6956	11.1621	12.0715	9.21075	8.40668	10.8451	8.70488
	ENSG00000105323	HNRNPUL1	heterogeneous nuclear ribonucleoprotein U like 1 [Source:HGNC Symbol;Acc:HGNC:17011]	protein_coding	41.7631	39.9286	39.624	37.0198	43.3076	42.1564	38.3701	40.8922	39.385	41.9136	39.399	35.3499	43.6411	35.0561	36.6623	40.7189	40.5883	35.1747	41.1028
	ENSG00000105325	FZR1	fizzy and cell division cycle 20 related 1 [Source:HGNC Symbol;Acc:HGNC:24824]	protein_coding	25.6895	25.4616	24.7086	24.6931	24.8867	25.1307	24.2353	22.942	25.8265	25.6027	24.8229	24.7264	26.3255	24.4405	27.4071	25.7195	26.6724	23.6971	25.0678
	ENSG00000105327	BBC3	BCL2 binding component 3 [Source:HGNC Symbol;Acc:HGNC:17868]	protein_coding	5.54288	6.73539	6.59746	10.3192	5.71818	7.73958	4.78647	5.91413	5.21435	5.55811	6.49003	9.62231	5.66233	7.05932	11.3138	5.57665	6.58456	14.4266	8.51588
	ENSG00000105329	TGFB1	transforming growth factor beta 1 [Source:HGNC Symbol;Acc:HGNC:11766]	protein_coding	2.97933	2.49633	3.3315	3.3174	4.55273	4.02759	3.86132	4.09769	2.97392	2.13822	3.05902	3.50044	2.2805	1.92898	2.48953	2.11016	1.89051	3.18192	3.07416
	ENSG00000105339	DENND3	DENN domain containing 3 [Source:HGNC Symbol;Acc:HGNC:29134]	protein_coding	1.27141	1.30018	1.27287	1.2481	1.0831	1.15969	1.2321	1.07456	1.21036	1.23936	1.20276	1.25859	1.57977	1.63563	1.64849	1.2124	1.16604	1.01077	1.38374
	ENSG00000105341	DMAC2	distal membrane arm assembly complex 2 [Source:HGNC Symbol;Acc:HGNC:25496]	protein_coding	9.71011	8.85161	9.50048	8.77848	10.1583	9.24374	10.1127	9.5026	11.033	9.90616	9.94516	9.15111	8.94621	7.65085	7.24384	8.70293	8.60567	9.21637	8.44354
	ENSG00000105352	CEACAM4	carcinoembryonic antigen related cell adhesion molecule 4 [Source:HGNC Symbol;Acc:HGNC:1816]	protein_coding	0	0	0	0	0	0	0	0	0	0	0	0	0	0	0	0	0	0	0
	ENSG00000105355	PLIN3	perilipin 3 [Source:HGNC Symbol;Acc:HGNC:16893]	protein_coding	20.2251	17.1655	17.447	18.3863	28.6254	23.7731	20.1139	28.2358	16.3313	16.5285	16.3266	12.6717	18.9407	11.8056	15.6857	17.0028	16.5549	16.9522	15.9006
	ENSG00000105357	MYH14	myosin heavy chain 14 [Source:HGNC Symbol;Acc:HGNC:23212]	protein_coding	0.0427826	0.0279669	0.0323457	0.0327548	0.0434938	0.0283069	0.0348734	0.0058568	0.0542419	0.0216663	0.0245183	0.0269781	0.0382615	0.0178528	0.0244959	0.0351334	0.0440416	0.0736883	0.0376454
	ENSG00000105364	MRPL4	mitochondrial ribosomal protein L4 [Source:HGNC Symbol;Acc:HGNC:14276]	protein_coding	7.34175	6.79826	7.79586	7.65553	7.78228	7.38426	8.53699	7.55191	7.60578	6.87363	7.12891	7.44928	6.86648	6.04745	6.69239	7.11247	6.8877	8.92855	7.72169
	ENSG00000105366	SIGLEC8	sialic acid binding Ig like lectin 8 [Source:HGNC Symbol;Acc:HGNC:10877]	protein_coding	0	0	0	0	0	0	0	0	0	0	0	0	0	0	0	0	0	0	0
	ENSG00000105369	CD79A	CD79a molecule [Source:HGNC Symbol;Acc:HGNC:1698]	protein_coding	0.24065	0.131763	0.17749	0.255266	0.138795	0.0978595	0.0602802	0.121485	0.250025	0.112353	0.211904	0.159884	0.226754	0.164583	0.508106	0.347026	0.152256	0.231588	0.260287
	ENSG00000105370	LIM2	lens intrinsic membrane protein 2 [Source:HGNC Symbol;Acc:HGNC:6610]	protein_coding	0.0231706	0.0144762	0	0	0.0351905	0	0	0	0	0	0	0	0.0574919	0	0	0	0.0579049	0	0
	ENSG00000105371	ICAM4	intercellular adhesion molecule 4 (Landsteiner-Wiener blood group) [Source:HGNC Symbol;Acc:HGNC:5347]	protein_coding	0	0	0	0	0	0	0	0	0	0	0	0	0	0	0	0	0	0	0
	ENSG00000105372	RPS19	ribosomal protein S19 [Source:HGNC Symbol;Acc:HGNC:10402]	protein_coding	96.7387	89.0458	108.862	121.345	116.733	115.245	120.221	111.154	97.9036	86.5599	103.948	133.089	95.0487	83.3134	76.7457	77.2692	71.0646	164.39	102.417
	ENSG00000105373	NOP53	NOP53 ribosome biogenesis factor [Source:HGNC Symbol;Acc:HGNC:4333]	protein_coding	34.7017	33.529	41.7096	47.493	45.7436	48.3392	41.9588	45.6622	30.9316	29.8361	36.0235	46.095	33.4792	29.2479	35.6509	28.6523	26.693	62.5639	47.1465
	ENSG00000105374	NKG7	natural killer cell granule protein 7 [Source:HGNC Symbol;Acc:HGNC:7830]	protein_coding	0.409963	0.306504	0.444631	0.384258	0.409038	0.471924	0.726747	0.325475	0.653107	0.301011	0.374697	0.385517	0.243003	0.330706	0.453763	0.334704	0.122374	0.372275	0.232449
	ENSG00000105376	ICAM5	intercellular adhesion molecule 5 [Source:HGNC Symbol;Acc:HGNC:5348]	protein_coding	0.72605	0.835919	0.795245	0.734471	1.15716	1.21753	0.997401	1.05959	0.505091	0.648492	0.587083	0.707506	0.6544	0.759963	0.564822	0.587546	0.717689	0.605971	0.801251
	ENSG00000105379	ETFB	electron transfer flavoprotein subunit beta [Source:HGNC Symbol;Acc:HGNC:3482]	protein_coding	4.14892	3.95294	4.48354	4.63928	3.20725	3.86902	5.03957	4.14091	4.46269	4.55419	4.29472	5.7996	4.37808	3.72417	3.13358	4.54765	3.66439	5.48304	4.11633
	ENSG00000105383	CD33	CD33 molecule [Source:HGNC Symbol;Acc:HGNC:1659]	protein_coding	0.0498507	0.0678308	0.00177681	0.00676899	0.162931	0.172315	0	0.0203729	0	0.0376831	0.00533042	0.00670309	0.0190132	0.0517506	0	0.0174588	0.00957491	0	0
	ENSG00000105388	CEACAM5	carcinoembryonic antigen related cell adhesion molecule 5 [Source:HGNC Symbol;Acc:HGNC:1817]	protein_coding	0	0	0	0	0	0	0	0	0	0	0	0	0	0	0	0	0	0	0
	ENSG00000105392	CRX	cone-rod homeobox [Source:HGNC Symbol;Acc:HGNC:2383]	protein_coding	2.86554	3.67472	3.07999	4.44514	2.64055	3.05246	2.27599	2.49917	3.09706	3.30725	3.82233	4.67963	2.8254	4.62447	5.977	2.89912	3.71469	4.62476	3.14164
	ENSG00000105393	BABAM1	BRISC and BRCA1 A complex member 1 [Source:HGNC Symbol;Acc:HGNC:25008]	protein_coding	6.38413	6.186	6.89981	8.14849	6.53489	6.75141	7.4719	6.81713	6.32439	5.95926	6.65817	9.09481	6.27501	6.54714	7.09555	6.40222	5.4862	9.58646	6.56937
	ENSG00000105397	TYK2	tyrosine kinase 2 [Source:HGNC Symbol;Acc:HGNC:12440]	protein_coding	12.6222	11.9814	13.9922	13.8445	13.6393	12.95	15.0355	14.5308	12.7056	11.8595	12.1416	13.3168	12.1689	12.5912	13.1922	11.9749	10.5247	14.3383	14.7995
	ENSG00000105398	SULT2A1	sulfotransferase family 2A member 1 [Source:HGNC Symbol;Acc:HGNC:11458]	protein_coding	0	0.0221769	0.0233209	0.0310308	0	0	0	0.0612621	0	0	0.0480864	0.0201565	0	0.0311233	0.0427044	0	0.0575844	0	0.0218761
	ENSG00000105401	CDC37	cell division cycle 37 [Source:HGNC Symbol;Acc:HGNC:1735]	protein_coding	43.5203	43.6933	47.3729	48.5161	45.2525	50.9462	51.5273	45.1726	45.3361	41.1479	47.6953	58.0153	43.4093	43.1532	35.6603	40.0833	39.5259	55.2161	42.8961
	ENSG00000105402	NAPA	NSF attachment protein alpha [Source:HGNC Symbol;Acc:HGNC:7641]	protein_coding	12.8863	15.444	11.3005	12.9232	13.5226	15.3909	10.559	10.5488	13.8692	15.3954	13.4564	12.3466	12.5589	16.4693	15.8256	11.5947	14.5205	12.9717	9.88617
	ENSG00000105404	RABAC1	Rab acceptor 1 [Source:HGNC Symbol;Acc:HGNC:9794]	protein_coding	9.16774	9.03893	9.34043	11.9928	8.92252	11.4537	11.8294	11.0219	10.1043	9.65841	9.32056	14.7061	9.00761	7.8888	7.89534	8.63648	7.15484	14.3479	6.87136
	ENSG00000105409	ATP1A3	ATPase Na+/K+ transporting subunit alpha 3 [Source:HGNC Symbol;Acc:HGNC:801]	protein_coding	3.83072	4.06804	4.12799	4.57154	2.67627	4.04402	4.17531	2.55082	4.68244	4.78396	4.61599	7.06861	3.56613	3.09778	3.59874	4.39803	4.3464	5.06801	3.59269
	ENSG00000105419	MEIS3	Meis homeobox 3 [Source:HGNC Symbol;Acc:HGNC:29537]	protein_coding	31.3804	31.7932	32.3536	31.6487	22.353	25.9879	28.5583	21.6743	37.0597	35.1999	34.4546	38.8702	31.2621	32.4544	32.52	34.8467	33.5308	33.5301	34.0479
	ENSG00000105426	PTPRS	protein tyrosine phosphatase, receptor type S [Source:HGNC Symbol;Acc:HGNC:9681]	protein_coding	42.9054	45.8073	49.047	40.566	31.9064	35.301	39.6625	36.2483	45.3117	48.0018	43.9084	39.5366	45.8262	46.831	49.1884	48.5773	53.0955	37.2907	63.5702
	ENSG00000105427	CNFN	cornifelin [Source:HGNC Symbol;Acc:HGNC:30183]	protein_coding	1.56175	1.36037	1.64898	1.68736	1.44147	0.975674	2.92989	1.7159	1.32429	1.30688	1.58454	2.45752	1.31878	1.64092	0.844315	2.16244	1.51801	1.73173	0.432516
	ENSG00000105428	ZNRF4	zinc and ring finger 4 [Source:HGNC Symbol;Acc:HGNC:17726]	protein_coding	0.126311	0.185673	0.154005	0.19102	0.0975267	0.171906	0.222373	0.0853631	0.0988221	0.236841	0.178677	0.196604	0.199165	0.17347	0.238019	0.109729	0.160477	0.244093	0.0609648
	ENSG00000105429	MEGF8	multiple EGF like domains 8 [Source:HGNC Symbol;Acc:HGNC:3233]	protein_coding	29.4635	28.327	29.2217	23.6855	26.1343	25.126	26.1797	28.5213	27.4934	31.5203	25.108	20.2755	31.8225	21.7633	25.0338	32.4039	34.8985	20.9115	36.3774
	ENSG00000105438	KDELR1	KDEL endoplasmic reticulum protein retention receptor 1 [Source:HGNC Symbol;Acc:HGNC:6304]	protein_coding	96.7869	90.1472	96.4264	105.705	123.427	117.658	115.596	126.568	86.5597	80.1951	89.3929	100.474	93.1895	82.4743	86.173	83.972	80.2618	109.603	84.2902
	ENSG00000105443	CYTH2	cytohesin 2 [Source:HGNC Symbol;Acc:HGNC:9502]	protein_coding	23.3772	25.779	26.2891	27.3885	21.737	25.8157	26.5829	25.4234	23.2175	22.9146	22.8227	27.8196	24.1508	33.0574	31.5	24.4033	21.3282	24.8109	29.4616
	ENSG00000105447	GRWD1	glutamate rich WD repeat containing 1 [Source:HGNC Symbol;Acc:HGNC:21270]	protein_coding	8.12715	7.16994	7.08022	6.27278	7.77656	6.57615	6.79941	6.5796	8.25683	8.19479	7.38894	5.61534	8.1216	6.37414	6.2282	8.35362	7.5347	6.668	7.05231
	ENSG00000105464	GRIN2D	glutamate ionotropic receptor NMDA type subunit 2D [Source:HGNC Symbol;Acc:HGNC:4588]	protein_coding	6.54178	6.38695	7.09049	6.82125	5.18827	5.95879	5.3457	5.44943	6.54843	5.78033	6.24728	8.47731	6.64716	6.64198	6.94757	7.78326	7.16671	6.41068	9.67849
	ENSG00000105467	SYNGR4	synaptogyrin 4 [Source:HGNC Symbol;Acc:HGNC:11502]	protein_coding	1.9258	1.5285	1.45189	1.67018	1.03744	1.30477	1.75357	0.687173	1.93197	1.45262	1.51541	1.74416	2.33621	1.69567	1.77919	2.39759	1.66094	2.47022	1.0867
	ENSG00000105472	CLEC11A	C-type lectin domain containing 11A [Source:HGNC Symbol;Acc:HGNC:10576]	protein_coding	6.60498	5.05962	6.58744	7.02157	6.39035	5.07297	7.12351	6.91918	6.9389	5.17293	7.04629	7.77027	6.38007	4.46239	3.35025	6.7106	5.53018	10.0466	5.59253
	ENSG00000105479	CCDC114	coiled-coil domain containing 114 [Source:HGNC Symbol;Acc:HGNC:26560]	protein_coding	0.87856	0.860139	1.15483	1.14528	0.735965	1.11763	1.35933	1.68476	0.917834	0.510648	0.770486	1.21113	0.79277	0.920653	0.907948	1.06767	0.89162	0.777282	1.33467
	ENSG00000105483	CARD8	caspase recruitment domain family member 8 [Source:HGNC Symbol;Acc:HGNC:17057]	protein_coding	3.50461	3.54859	3.69757	3.54368	3.62708	4.04387	3.71891	4.10567	3.43788	3.19111	3.54949	3.19179	3.18059	3.47239	3.25956	3.7729	3.48701	3.61771	3.82431
	ENSG00000105486	LIG1	DNA ligase 1 [Source:HGNC Symbol;Acc:HGNC:6598]	protein_coding	6.36018	6.56658	6.28741	6.48973	6.46618	6.07626	6.61322	5.93275	6.12884	6.59959	5.57943	7.3573	7.03978	7.33528	6.23241	5.80592	6.25518	6.43646	6.66957
	ENSG00000105492	SIGLEC6	sialic acid binding Ig like lectin 6 [Source:HGNC Symbol;Acc:HGNC:10875]	protein_coding	0	0	0	0	0	0	0	0	0	0	0	0	0	0	0	0	0	0	0
	ENSG00000105497	ZNF175	zinc finger protein 175 [Source:HGNC Symbol;Acc:HGNC:12964]	protein_coding	2.00796	2.06991	2.05251	2.06311	1.92269	1.96879	1.67213	1.91743	1.76563	1.80375	1.94644	1.86284	2.23491	2.34123	2.6273	2.10861	2.16588	1.84486	2.53896
	ENSG00000105499	PLA2G4C	phospholipase A2 group IVC [Source:HGNC Symbol;Acc:HGNC:9037]	protein_coding	1.14819	2.3647	0.977341	1.94008	0.988422	1.95725	0.760375	0.966386	1.17913	1.76196	1.14625	1.4172	1.10804	3.17019	3.09235	1.31716	2.56939	2.28437	1.0254
	ENSG00000105501	SIGLEC5	sialic acid binding Ig like lectin 5 [Source:HGNC Symbol;Acc:HGNC:10874]	protein_coding	0.00368308	0.00606039	0.0184186	0.00737451	0.0147323	0	0	0	0	0	0	0	0	0	0	0	0.0242416	0.029498	0.0552558
	ENSG00000105507	CABP5	calcium binding protein 5 [Source:HGNC Symbol;Acc:HGNC:13714]	protein_coding	0.0136145	0.0103001	0.0301803	0.0141329	0.0231634	0	0.0905408	0	0.0312948	0	0	0	0	0.0412005	0.0565314	0	0	0	0
	ENSG00000105509	HAS1	hyaluronan synthase 1 [Source:HGNC Symbol;Acc:HGNC:4818]	protein_coding	1.18745	1.32919	1.01267	1.092	1.1636	1.59706	0.929864	1.03205	1.17381	1.50707	1.08012	1.23316	1.03921	0.910659	0.984469	1.37319	1.30197	1.11832	1.02802
	ENSG00000105514	RAB3D	RAB3D, member RAS oncogene family [Source:HGNC Symbol;Acc:HGNC:9779]	protein_coding	6.94287	5.84311	5.91003	5.04607	7.2811	5.88287	6.23562	6.28344	6.50843	6.614	6.77076	4.65161	7.08578	4.43829	5.34057	6.89616	6.43727	3.90867	4.7237
	ENSG00000105516	DBP	D-box binding PAR bZIP transcription factor [Source:HGNC Symbol;Acc:HGNC:2697]	protein_coding	3.23526	3.27384	2.40193	2.42832	4.28228	4.72745	2.46439	2.28798	2.74203	2.6493	2.02465	2.4481	3.05536	2.81616	2.24323	2.86136	2.90247	2.73398	2.71674
	ENSG00000105518	TMEM205	transmembrane protein 205 [Source:HGNC Symbol;Acc:HGNC:29631]	protein_coding	17.4143	14.2932	16.8133	18.1975	17.7522	16.9429	20.1681	19.7827	18.2805	14.5454	17.5508	17.781	17.6136	11.8986	12.4692	16.0112	13.786	22.7572	12.721
	ENSG00000105519	CAPS	calcyphosine [Source:HGNC Symbol;Acc:HGNC:1487]	protein_coding	3.85769	3.94893	4.57282	6.00286	4.61653	4.76275	4.8098	6.29883	3.56572	3.26991	4.08124	5.39618	3.32743	4.64909	5.09495	3.92109	3.11395	7.22151	4.82741
	ENSG00000105520	PLPPR2	phospholipid phosphatase related 2 [Source:HGNC Symbol;Acc:HGNC:29566]	protein_coding	51.0664	51.9367	52.7538	47.9977	44.8917	50.6154	54.4908	49.1672	56.4887	56.8222	53.5297	54.111	47.0139	42.8718	44.2805	55.8711	57.4373	44.4322	50.241
	ENSG00000105523	FAM83E	family with sequence similarity 83 member E [Source:HGNC Symbol;Acc:HGNC:25972]	protein_coding	0.160666	0.0649211	0.08933	0.164763	0.0687391	0.0969309	0.0537373	0	0.148591	0.0667724	0.0251872	0.158367	0.157222	0.0733594	0.335522	0.268112	0.0226216	0.165161	0.189065
	ENSG00000105538	RASIP1	Ras interacting protein 1 [Source:HGNC Symbol;Acc:HGNC:24716]	protein_coding	3.73876	3.07361	3.97063	3.28999	3.94694	3.49775	3.79961	2.7432	4.23429	3.6902	4.29877	4.20878	3.20358	2.08674	2.80187	3.57023	3.01977	3.4061	3.81352
	ENSG00000105549	THEG	theg spermatid protein [Source:HGNC Symbol;Acc:HGNC:13706]	protein_coding	0.0412959	0.0147991	0.0159223	0.0192086	0.0127356	0.0179588	0	0	0.0344128	0.0412374	0	0.0146707	0.0416132	0	0.0621638	0.0764221	0	0	0.0477669
	ENSG00000105550	FGF21	fibroblast growth factor 21 [Source:HGNC Symbol;Acc:HGNC:3678]	protein_coding	0	0.0429805	0	0.00761425	0	0	0	0	0	0.128416	0	0.030457	0	0	0	0	0.0435058	0	0
	ENSG00000105552	BCAT2	branched chain amino acid transaminase 2 [Source:HGNC Symbol;Acc:HGNC:977]	protein_coding	6.9963	7.7239	8.30091	9.73891	7.6898	8.85146	8.89495	8.83616	7.66556	6.72552	7.59681	9.6147	5.81369	8.40769	7.75294	6.81618	6.91095	12.7519	8.41098
	ENSG00000105556	MIER2	MIER family member 2 [Source:HGNC Symbol;Acc:HGNC:29210]	protein_coding	4.61331	4.80077	4.56872	4.74881	5.06262	5.55181	4.98711	4.60753	4.19501	4.3392	4.36077	4.62612	4.39305	4.44789	4.99139	4.80256	4.86419	4.77022	4.35828
	ENSG00000105559	PLEKHA4	pleckstrin homology domain containing A4 [Source:HGNC Symbol;Acc:HGNC:14339]	protein_coding	17.637	29.9937	12.3877	21.6772	20.5034	31.2931	12.8103	22.4269	14.8324	24.6292	15.0521	11.4714	18.5259	37.208	27.5207	16.6863	26.8446	25.29	9.30084
	ENSG00000105568	PPP2R1A	protein phosphatase 2 scaffold subunit Aalpha [Source:HGNC Symbol;Acc:HGNC:9302]	protein_coding	56.7105	53.5092	56.2697	52.6476	56.2875	53.5632	58.4576	52.6227	60.1932	60.5276	60.5594	56.6971	55.8396	44.1052	46.3232	54.5216	55.8408	54.9472	49.792
	ENSG00000105576	TNPO2	transportin 2 [Source:HGNC Symbol;Acc:HGNC:19998]	protein_coding	28.0668	30.0581	27.8769	26.8602	25.5383	26.2332	27.2744	26.5744	28.2215	30.2227	28.0023	26.7519	29.7384	30.2919	31.375	28.7689	33.4845	22.7396	28.354
	ENSG00000105583	WDR83OS	WD repeat domain 83 opposite strand [Source:HGNC Symbol;Acc:HGNC:30203]	protein_coding	0	0	0	0	0	0	0	0	0	0	0	0	0	0	0	0	0	0	0
	ENSG00000105605	CACNG7	calcium voltage-gated channel auxiliary subunit gamma 7 [Source:HGNC Symbol;Acc:HGNC:13626]	protein_coding	31.9215	34.2073	33.3657	34.6311	35.7616	43.4245	38.4569	35.9532	28.8048	30.2755	33.1687	36.5608	31.5454	30.7443	35.3052	31.5743	32.385	30.7053	28.4715
	ENSG00000105607	GCDH	glutaryl-CoA dehydrogenase [Source:HGNC Symbol;Acc:HGNC:4189]	protein_coding	6.27148	5.56804	6.55576	6.07516	6.67456	6.62632	6.92214	7.03408	6.74619	5.37577	6.02949	6.11029	5.86422	4.88935	5.23155	5.80095	5.38074	5.92471	6.71566
	ENSG00000105609	LILRB5	leukocyte immunoglobulin like receptor B5 [Source:HGNC Symbol;Acc:HGNC:6609]	protein_coding	0.00871796	0.00220329	0	0.00248024	0	0	0	0	0.0267769	0	0	0	0.00809491	0.00881317	0	0	0	0.00992096	0
	ENSG00000105610	KLF1	Kruppel like factor 1 [Source:HGNC Symbol;Acc:HGNC:6345]	protein_coding	0.139171	0.13193	0.116171	0.0976596	0.0647454	0.0608661	0.168717	0.226681	0.262422	0.209643	0.0988493	0.0248609	0.0352588	0.115162	0.0526714	0.194257	0.142049	0.086425	0.0809458
	ENSG00000105612	DNASE2	deoxyribonuclease 2, lysosomal [Source:HGNC Symbol;Acc:HGNC:2960]	protein_coding	14.9776	12.5413	15.6959	17.2918	19.3416	17.9775	18.0709	24.6869	11.5222	10.6499	13.6782	13.0933	14.2659	10.3545	12.9998	14.7807	11.1834	18.3873	15.3384
	ENSG00000105613	MAST1	microtubule associated serine/threonine kinase 1 [Source:HGNC Symbol;Acc:HGNC:19034]	protein_coding	29.1644	32.0209	34.6605	33.7581	23.7731	28.0823	29.6364	22.7413	35.5123	33.6201	34.7694	42.4358	23.545	31.8345	35.1598	33.8273	34.5467	34.6958	39.5755
	ENSG00000105617	LENG1	leukocyte receptor cluster member 1 [Source:HGNC Symbol;Acc:HGNC:15502]	protein_coding	4.01251	3.26326	3.68623	3.16459	3.92327	4.26051	4.52418	3.55237	3.96015	3.32186	4.11025	4.25964	3.90467	2.20578	1.59582	4.26194	3.26491	3.25052	2.42428
	ENSG00000105618	PRPF31	pre-mRNA processing factor 31 [Source:HGNC Symbol;Acc:HGNC:15446]	protein_coding	16.6148	16.2661	17.9488	19.4301	18.4702	19.7541	20.0488	17.0546	16.6243	15.8991	16.4787	22.4453	16.3202	15.4779	16.0311	15.0445	13.9333	22.1894	17.3188
	ENSG00000105619	TFPT	TCF3 fusion partner [Source:HGNC Symbol;Acc:HGNC:13630]	protein_coding	10.409	10.6049	11.3506	12.1761	10.823	11.822	11.9462	11.3874	11.0615	10.2137	10.9931	12.7259	10.5817	10.972	10.9489	9.16973	9.41198	13.6424	11.1124
	ENSG00000105639	JAK3	Janus kinase 3 [Source:HGNC Symbol;Acc:HGNC:6193]	protein_coding	0.553622	0.537691	0.48865	0.654476	0.520529	0.626068	0.571826	1.05415	0.399891	0.479197	0.434754	0.587861	0.658646	0.61724	0.597824	0.635421	0.428257	0.378067	0.45937
	ENSG00000105640	RPL18A	ribosomal protein L18a [Source:HGNC Symbol;Acc:HGNC:10311]	protein_coding	82.2088	76.3974	85.7516	93.3652	100.076	93.899	87.981	85.0749	81.5743	74.9298	83.5828	99.2474	77.7544	68.7153	68.4218	69.4307	68.0454	120.717	85.691
	ENSG00000105641	SLC5A5	solute carrier family 5 member 5 [Source:HGNC Symbol;Acc:HGNC:11040]	protein_coding	0.0632412	0.0315958	0.0499583	0.0743592	0.028561	0.0134249	0.0372129	0.0833295	0	0.0308265	0.0174421	0.0109669	0.124429	0.0508012	0.0697045	0.0999744	0.0313308	0.133436	0.0952199
	ENSG00000105642	KCNN1	potassium calcium-activated channel subfamily N member 1 [Source:HGNC Symbol;Acc:HGNC:6290]	protein_coding	1.47773	1.85403	1.89338	1.88307	1.3013	1.35469	1.85481	1.2078	1.82891	1.80985	1.57606	2.18314	1.64085	2.0816	1.83306	1.13985	2.16999	2.30827	2.24928
	ENSG00000105643	ARRDC2	arrestin domain containing 2 [Source:HGNC Symbol;Acc:HGNC:25225]	protein_coding	0.89784	1.09816	0.994946	1.14762	1.08721	1.44852	0.644778	0.879422	0.840801	0.886156	1.14017	1.36469	0.808482	1.12028	0.860065	0.854866	0.937668	1.48629	1.19989
	ENSG00000105647	PIK3R2	phosphoinositide-3-kinase regulatory subunit 2 [Source:HGNC Symbol;Acc:HGNC:8980]	protein_coding	0.0485571	0.0372399	0.0366751	0.0351733	0.0153706	0.0216745	0.0600803	0.0403607	0.0207663	0.074654	0.0211202	0.035412	0.100446	0.0273395	0.0187563	0.057646	0.0252918	0.046164	0.0288248
	ENSG00000105649	RAB3A	RAB3A, member RAS oncogene family [Source:HGNC Symbol;Acc:HGNC:9777]	protein_coding	32.1912	37.0312	34.1884	31.1389	27.3097	36.7033	36.2803	21.828	40.669	40.3746	40.2232	50.5153	28.6822	33.064	25.4841	32.1039	37.9827	26.728	26.0616
	ENSG00000105650	PDE4C	phosphodiesterase 4C [Source:HGNC Symbol;Acc:HGNC:8782]	protein_coding	0.0144553	0.0251873	0.0216698	0.0544597	0	0.0374485	0.020761	0.0278936	0.0071759	0	0.0243273	0.0673023	0.0347094	0.0283419	0.0907387	0.0159359	0.0349588	0.0319044	0.0199211
	ENSG00000105655	ISYNA1	inositol-3-phosphate synthase 1 [Source:HGNC Symbol;Acc:HGNC:29821]	protein_coding	105.107	86.4489	118.408	118.641	125.056	116.582	149.696	146.414	102.887	82.3939	108.534	122.885	100.683	73.2161	80.8745	91.8008	73.6031	124.392	96.9953
	ENSG00000105656	ELL	elongation factor for RNA polymerase II [Source:HGNC Symbol;Acc:HGNC:23114]	protein_coding	2.8828	2.83842	2.48916	2.5644	2.90617	2.9144	2.42632	2.40788	2.44921	2.61518	2.37787	2.32392	3.44569	2.9108	3.32253	2.73012	2.91331	2.20329	2.66328
	ENSG00000105662	CRTC1	CREB regulated transcription coactivator 1 [Source:HGNC Symbol;Acc:HGNC:16062]	protein_coding	13.5384	12.8904	14.8751	14.0592	12.4796	12.3115	12.4292	12.732	14.1426	13.2621	14.1161	14.071	13.228	12.5993	14.3514	14.3032	13.3887	15.0825	18.0799
	ENSG00000105664	COMP	cartilage oligomeric matrix protein [Source:HGNC Symbol;Acc:HGNC:2227]	protein_coding	0.0157922	0.0124431	0.0367333	0.0221398	0.011212	0.0316205	0	0	0	0.0181519	0.0821651	0.0387465	0.0183173	0	0.0273633	0.0336395	0	0.0224493	0.0280347
	ENSG00000105668	UPK1A	uroplakin 1A [Source:HGNC Symbol;Acc:HGNC:12577]	protein_coding	0.125415	0.141646	0.224386	0.0832093	0.10181	0.179457	0.331629	0.0445563	0.275101	0.206036	0.0233157	0	0.124748	0.181089	0.186355	0	0	0.101926	0.318213
	ENSG00000105669	COPE	coatomer protein complex subunit epsilon [Source:HGNC Symbol;Acc:HGNC:2234]	protein_coding	30.7128	29.2009	30.7578	33.9631	34.0934	34.9906	36.8999	28.9446	33.2803	29.1884	33.0746	41.1616	28.8833	26.9447	25.6179	26.5943	25.6801	40.1284	22.2989
	ENSG00000105671	DDX49	DEAD-box helicase 49 [Source:HGNC Symbol;Acc:HGNC:18684]	protein_coding	20.4441	18.2121	19.9886	20.9199	23.1622	20.4928	21.4933	18.8503	21.2732	19.3165	21.1946	23.0221	19.1043	15.2381	16.6655	18.2366	17.801	25.1417	17.2777
	ENSG00000105672	ETV2	ETS variant 2 [Source:HGNC Symbol;Acc:HGNC:3491]	protein_coding	1.38216	1.29082	1.3208	1.42356	1.82566	1.70868	1.28408	1.35756	1.52795	1.30783	1.62798	1.71222	1.10859	0.977058	1.10404	1.06643	1.16972	1.52041	1.05034
	ENSG00000105675	ATP4A	ATPase H+/K+ transporting subunit alpha [Source:HGNC Symbol;Acc:HGNC:819]	protein_coding	0.0379291	0.0757685	0.0479188	0.0657269	0.0447008	0.0126067	0	0.0626011	0.0241571	0.0578957	0.0655166	0.0514926	0.0292116	0.159018	0.130913	0.0536468	0.0735537	0.0179006	0.0782399
	ENSG00000105676	ARMC6	armadillo repeat containing 6 [Source:HGNC Symbol;Acc:HGNC:25049]	protein_coding	11.1666	10.0977	11.9871	10.0735	10.5626	10.1274	12.5102	10.2892	12.6592	11.419	14.0539	11.6931	10.5417	8.98937	6.49176	10.9027	9.85504	11.8202	9.3973
	ENSG00000105677	TMEM147	transmembrane protein 147 [Source:HGNC Symbol;Acc:HGNC:30414]	protein_coding	36.7126	33.7599	37.5142	39.2548	41.4988	38.1157	42.3462	38.3392	38.4638	34.2629	38.8554	45.814	33.2227	31.6572	27.9332	33.6652	31.0036	44.9329	31.341
	ENSG00000105679	GAPDHS	glyceraldehyde-3-phosphate dehydrogenase, spermatogenic [Source:HGNC Symbol;Acc:HGNC:24864]	protein_coding	0.0435077	0.0669802	0.0451439	0.0797202	0	0	0	0	0.0618479	0.11117	0.0209672	0.105467	0.112183	0.0814246	0.167585	0	0.075326	0.0458297	0.114464
	ENSG00000105694	ELOCP28	elongin C pseudogene 28 [Source:HGNC Symbol;Acc:HGNC:49169]	processed_pseudogene	0	0	0	0.118074	0	0	0	0	0	0	0	0.252688	0	0	0	0	0	0.219607	0
	ENSG00000105695	MAG	myelin associated glycoprotein [Source:HGNC Symbol;Acc:HGNC:6783]	protein_coding	0.0240116	0.00522844	0	0	0	0	0	0	0	0	0	0	0.0960466	0.0209138	0	0	0	0	0
	ENSG00000105696	TMEM59L	transmembrane protein 59 like [Source:HGNC Symbol;Acc:HGNC:13237]	protein_coding	45.0164	49.9349	47.6239	51.8276	36.8867	47.478	50.3378	37.0375	56.4182	51.2089	53.171	75.0841	38.178	45.4984	46.3044	48.5829	55.5543	48.8845	39.3628
	ENSG00000105697	HAMP	hepcidin antimicrobial peptide [Source:HGNC Symbol;Acc:HGNC:15598]	protein_coding	0.0515628	0.0364246	0.00834077	0.0228091	0.0115509	0.0325765	0	0	0.0468174	0.0561021	0.0105811	0.0399179	0.113226	0	0.0281906	0.0346565	0.05702	0.023128	0.0144412
	ENSG00000105698	USF2	upstream transcription factor 2, c-fos interacting [Source:HGNC Symbol;Acc:HGNC:12594]	protein_coding	29.6322	30.2094	32.419	34.4595	31.1454	34.8203	32.4203	33.4924	32.8681	29.2926	32.1129	38.4253	25.7398	28.2235	28.9757	28.7754	28.5011	36.9445	32.7238
	ENSG00000105699	LSR	lipolysis stimulated lipoprotein receptor [Source:HGNC Symbol;Acc:HGNC:29572]	protein_coding	21.099	18.0331	19.2968	19.8024	28.0555	25.758	23.5669	24.0241	16.8338	17.6241	17.0168	15.3007	22.9078	15.0363	16.4411	16.599	13.7139	23.4439	17.3067
	ENSG00000105700	KXD1	KxDL motif containing 1 [Source:HGNC Symbol;Acc:HGNC:28420]	protein_coding	8.44332	7.70458	7.77944	8.45309	9.13174	9.32383	7.9981	8.77731	8.27062	8.36397	7.87711	8.4446	8.01195	6.27143	7.16056	8.35899	6.85909	9.4299	7.46311
	ENSG00000105701	FKBP8	FK506 binding protein 8 [Source:HGNC Symbol;Acc:HGNC:3724]	protein_coding	107.116	103.345	112.865	119.654	124.888	126.421	127.285	115.96	114.682	103.171	112.647	135.624	89.881	84.6865	91.1109	99.0141	99.1024	135.92	98.664
	ENSG00000105705	SUGP1	SURP and G-patch domain containing 1 [Source:HGNC Symbol;Acc:HGNC:18643]	protein_coding	8.34339	8.15263	8.34933	8.66574	9.1984	8.83339	8.91464	8.40913	8.22649	7.39872	8.45587	9.03315	8.18729	8.46344	7.3035	7.76139	7.91499	9.9172	7.67748
	ENSG00000105707	HPN	hepsin [Source:HGNC Symbol;Acc:HGNC:5155]	protein_coding	0.45584	0.482184	0.187746	0.254977	1.16237	1.04438	0.174233	0.288113	0.22236	0.299764	0.273263	0.142193	0.268885	0.347633	0.301256	0.169745	0.236965	0.288348	0.115743
	ENSG00000105708	ZNF14	zinc finger protein 14 [Source:HGNC Symbol;Acc:HGNC:12924]	protein_coding	1.53159	1.78686	1.39197	1.88569	1.2733	0.980885	1.10602	1.3828	1.115	1.0689	1.08	1.61616	2.02245	2.78908	2.56086	1.71561	2.30858	1.98294	1.98988
	ENSG00000105711	SCN1B	sodium voltage-gated channel beta subunit 1 [Source:HGNC Symbol;Acc:HGNC:10586]	protein_coding	0.337033	0.425557	0.303519	0.30103	0.334938	0.453903	0.215366	0.197981	0.399624	0.528172	0.211186	0.250538	0.24162	0.44101	0.42464	0.371952	0.279143	0.330962	0.484004
	ENSG00000105717	PBX4	PBX homeobox 4 [Source:HGNC Symbol;Acc:HGNC:13403]	protein_coding	5.5924	5.62199	5.17326	5.91223	4.5196	4.22321	4.43428	4.78999	5.81191	6.01681	5.16272	6.89993	6.36075	6.51351	5.88062	5.67735	5.73445	6.0784	5.9228
	ENSG00000105722	ERF	ETS2 repressor factor [Source:HGNC Symbol;Acc:HGNC:3444]	protein_coding	18.245	18.0163	18.6262	19.3418	21.4835	23.2119	20.9249	21.778	15.2967	14.6061	16.4321	15.5463	20.497	18.8811	19.2112	15.7028	15.366	20.8318	18.5217
	ENSG00000105723	GSK3A	glycogen synthase kinase 3 alpha [Source:HGNC Symbol;Acc:HGNC:4616]	protein_coding	21.6011	22.1651	21.6568	21.1098	21.4373	24.0504	21.8378	20.7698	22.1661	22.5511	22.6943	23.0444	20.843	19.6797	18.4885	21.958	22.3793	22.1365	20.4381
	ENSG00000105726	ATP13A1	ATPase 13A1 [Source:HGNC Symbol;Acc:HGNC:24215]	protein_coding	13.5421	15.1812	14.6501	14.6765	14.603	16.6645	14.9974	15.4558	12.4332	14.1664	13.0728	12.9774	13.719	16.0216	16.4014	13.4131	13.8722	13.8715	15.8801
	ENSG00000105732	ZNF574	zinc finger protein 574 [Source:HGNC Symbol;Acc:HGNC:26166]	protein_coding	7.44585	7.33319	6.65704	7.20319	6.82549	6.56714	5.28151	6.39162	6.87588	7.47948	6.87359	6.93553	8.5702	6.66664	7.05598	7.51184	8.61952	8.42963	7.81602
	ENSG00000105737	GRIK5	glutamate ionotropic receptor kainate type subunit 5 [Source:HGNC Symbol;Acc:HGNC:4583]	protein_coding	31.6898	32.3329	30.6642	28.9146	28.4997	28.7575	27.8092	26.9724	33.1831	34.4987	31.0235	27.6938	31.7882	30.0083	32.002	33.288	36.0672	28.9902	33.1601
	ENSG00000105738	SIPA1L3	signal induced proliferation associated 1 like 3 [Source:HGNC Symbol;Acc:HGNC:23801]	protein_coding	6.99814	6.62994	6.50012	5.96942	7.23287	6.57971	6.21102	6.28367	6.54947	7.10218	6.73657	5.54164	6.95803	5.70251	6.98698	7.25217	7.13534	5.06538	6.55278
	ENSG00000105750	ZNF85	zinc finger protein 85 [Source:HGNC Symbol;Acc:HGNC:13160]	protein_coding	0.927469	1.06099	1.0389	1.2188	0.804407	0.903251	0.95104	0.691043	1.08679	1.07321	1.05755	1.54438	0.924796	1.31156	1.16337	0.893883	0.955952	1.47642	1.10811
	ENSG00000105755	ETHE1	ETHE1, persulfide dioxygenase [Source:HGNC Symbol;Acc:HGNC:23287]	protein_coding	3.54469	3.44599	3.41792	3.85367	3.46816	3.08715	4.03864	3.71862	4.36349	3.29874	3.91166	4.34468	3.25797	4.00971	2.75087	3.08916	3.38838	4.60052	2.30347
	ENSG00000105767	CADM4	cell adhesion molecule 4 [Source:HGNC Symbol;Acc:HGNC:30825]	protein_coding	46.269	45.3377	49.9681	45.715	40.2327	44.0943	51.4522	42.7619	54.4398	52.9308	54.6939	57.1698	43.1452	36.5655	37.0243	47.2581	47.76	45.904	43.7582
	ENSG00000105771	SMG9	SMG9, nonsense mediated mRNA decay factor [Source:HGNC Symbol;Acc:HGNC:25763]	protein_coding	5.36082	5.95297	5.84638	5.73992	5.18432	5.77669	5.81187	5.1059	5.25022	5.22629	5.31156	5.59309	5.48171	6.43619	5.72684	5.52703	6.37271	6.53385	6.41572
	ENSG00000105778	AVL9	AVL9 cell migration associated [Source:HGNC Symbol;Acc:HGNC:28994]	protein_coding	4.99337	5.55188	4.86923	4.77122	4.76158	5.1928	4.56167	4.58222	5.07073	5.55758	5.26828	4.565	5.32723	5.65743	5.53156	4.81394	5.79971	4.40609	4.77772
	ENSG00000105784	RUNDC3B	RUN domain containing 3B [Source:HGNC Symbol;Acc:HGNC:30286]	protein_coding	4.62819	6.33492	5.5727	6.01095	3.86806	5.85001	5.12637	4.05759	5.77444	6.27426	6.1467	8.81802	4.06417	6.00038	6.30547	4.80607	7.21503	4.86273	5.44502
	ENSG00000105792	CFAP69	cilia and flagella associated protein 69 [Source:HGNC Symbol;Acc:HGNC:26107]	protein_coding	0.418683	0.461989	0.555306	0.618632	0.646745	0.595477	0.545252	0.646	0.282694	0.307961	0.278799	0.503979	0.459935	0.57518	0.631365	0.28536	0.36934	0.693183	0.841866
	ENSG00000105793	GTPBP10	GTP binding protein 10 [Source:HGNC Symbol;Acc:HGNC:25106]	protein_coding	1.75888	1.71917	1.72544	1.83856	1.91232	1.76172	1.55835	1.69131	1.6564	1.66667	1.83112	1.57732	1.81248	1.83108	1.83757	1.6543	1.61719	2.24802	1.78686
	ENSG00000105808	RASA4	RAS p21 protein activator 4 [Source:HGNC Symbol;Acc:HGNC:23181]	protein_coding	0.625089	0.558357	0.765777	0.607028	0.464897	0.698053	0.723508	0.565159	0.546676	0.425113	0.583594	0.69421	0.675125	0.543616	0.556796	0.813658	0.566647	0.611946	0.99023
	ENSG00000105810	CDK6	cyclin dependent kinase 6 [Source:HGNC Symbol;Acc:HGNC:1777]	protein_coding	16.7657	16.1662	13.507	13.6293	11.9987	10.0775	10.2351	9.54163	19.1419	19.1135	18.2133	14.9554	16.1649	13.579	16.943	19.7571	21.8948	13.077	12.0724
	ENSG00000105819	PMPCB	peptidase, mitochondrial processing beta subunit [Source:HGNC Symbol;Acc:HGNC:9119]	protein_coding	12.1447	11.4294	11.6876	11.6237	13.7275	12.9997	12.1332	12.6385	11.4835	11.5838	11.8175	11.0585	12.6879	11.0766	10.9336	10.6797	10.0576	11.8641	11.112
	ENSG00000105821	DNAJC2	DnaJ heat shock protein family (Hsp40) member C2 [Source:HGNC Symbol;Acc:HGNC:13192]	protein_coding	3.48631	3.63684	3.37761	3.45856	3.1516	3.55532	3.43688	3.27315	3.46361	3.1043	3.53719	3.17284	4.12775	4.30558	3.58081	3.20227	3.58217	3.80742	3.15877
	ENSG00000105825	TFPI2	tissue factor pathway inhibitor 2 [Source:HGNC Symbol;Acc:HGNC:11761]	protein_coding	19.7389	15.8499	19.259	20.6069	15.8415	12.5402	15.4549	14.7054	25.7986	22.6248	30.8636	29.7172	16.8373	13.2815	13.0349	20.4782	14.9531	24.9702	11.4585
	ENSG00000105829	BET1	Bet1 golgi vesicular membrane trafficking protein [Source:HGNC Symbol;Acc:HGNC:14562]	protein_coding	4.4735	4.8141	4.14827	4.80504	6.73233	7.933	4.98159	5.62588	3.52726	3.33637	3.72697	4.44248	3.64823	4.0073	3.75187	3.98616	3.97974	5.39993	3.73623
	ENSG00000105835	NAMPT	nicotinamide phosphoribosyltransferase [Source:HGNC Symbol;Acc:HGNC:30092]	protein_coding	7.81882	11.6289	4.89324	7.0983	12.3066	14.4498	4.61566	6.85383	6.82618	10.9418	6.18753	5.43072	6.45919	10.6544	9.37713	5.68327	10.4697	6.73151	3.87651
	ENSG00000105849	TWISTNB	TWIST neighbor [Source:HGNC Symbol;Acc:HGNC:18027]	protein_coding	4.15395	4.04432	3.47601	3.51435	3.65341	3.16466	3.54743	3.25866	4.21903	4.32343	3.9443	3.28664	4.63283	4.40955	4.39447	4.11053	4.27966	3.11762	2.93628
	ENSG00000105851	PIK3CG	phosphatidylinositol-4,5-bisphosphate 3-kinase catalytic subunit gamma [Source:HGNC Symbol;Acc:HGNC:8978]	protein_coding	0.0243881	0.0228399	0.012804	0.0291616	0.00586311	0	0.00763922	0.0307912	0.0158426	0.00949226	0.0161126	0	0.0670512	0.062572	0.0858553	0.00879563	0.0192951	0	0.0146603
	ENSG00000105852	PON3	paraoxonase 3 [Source:HGNC Symbol;Acc:HGNC:9206]	protein_coding	0.039999	0.0657569	0.0229399	0.0100111	0.051636	0.0485422	0	0.0301306	0.0813896	0.0835977	0.0473009	0.00991361	0.0140599	0.0459223	0	0.0129104	0.0849655	0	0.0215187
	ENSG00000105854	PON2	paraoxonase 2 [Source:HGNC Symbol;Acc:HGNC:9205]	protein_coding	39.5667	38.9085	38.1277	36.166	44.5392	45.8637	43.556	42.0647	41.9986	37.2917	37.5843	36.0282	33.8624	34.7107	30.5588	37.8665	37.7679	36.0123	33.2428
	ENSG00000105855	ITGB8	integrin subunit beta 8 [Source:HGNC Symbol;Acc:HGNC:6163]	protein_coding	6.39542	7.29462	5.62448	6.83199	5.82453	5.81305	4.69564	4.91939	6.60467	6.12807	5.67596	6.36862	6.34881	9.19714	8.85152	6.80368	8.04021	7.18844	6.50183
	ENSG00000105856	HBP1	HMG-box transcription factor 1 [Source:HGNC Symbol;Acc:HGNC:23200]	protein_coding	6.12949	6.16834	5.27993	6.18294	8.53467	9.53379	4.72193	7.79127	4.62264	4.4581	4.73902	4.26933	6.26065	5.74505	7.62894	5.10001	4.93641	5.04221	6.37885
	ENSG00000105865	DUS4L	dihydrouridine synthase 4 like [Source:HGNC Symbol;Acc:HGNC:21517]	protein_coding	1.47929	1.4142	1.63106	1.74638	1.39354	1.28901	1.70741	1.48831	1.81365	1.42818	1.65131	1.70837	1.24277	1.751	1.99692	1.46722	1.18859	1.7919	1.53444
	ENSG00000105866	SP4	Sp4 transcription factor [Source:HGNC Symbol;Acc:HGNC:11209]	protein_coding	3.82428	4.19534	3.98362	3.79047	3.90962	4.18394	3.67695	4.17866	3.72231	4.09933	4.25065	3.50783	4.10935	3.79941	3.75675	3.55585	4.69868	3.71863	4.02325
	ENSG00000105875	WDR91	WD repeat domain 91 [Source:HGNC Symbol;Acc:HGNC:24997]	protein_coding	3.48683	3.23461	3.75887	3.62429	3.25088	2.75537	3.63486	4.22778	3.34857	3.80735	3.60627	3.6253	3.88913	3.32175	3.64342	3.45876	3.05399	3.00066	4.03548
	ENSG00000105877	DNAH11	dynein axonemal heavy chain 11 [Source:HGNC Symbol;Acc:HGNC:2942]	protein_coding	0.504573	0.504876	0.432832	0.544094	0.575921	0.566953	0.529516	0.901659	0.352345	0.446851	0.372285	0.30793	0.571641	0.440679	0.609962	0.518386	0.56502	0.356823	0.396694
	ENSG00000105879	CBLL1	Cbl proto-oncogene like 1 [Source:HGNC Symbol;Acc:HGNC:21225]	protein_coding	5.11905	5.64834	4.72313	5.16631	4.99227	5.06288	4.3474	4.33076	4.21656	4.63171	4.79395	5.00546	6.4046	7.07443	6.36286	4.86276	5.82434	4.96617	5.02803
	ENSG00000105880	DLX5	distal-less homeobox 5 [Source:HGNC Symbol;Acc:HGNC:2918]	protein_coding	0.0382992	0.0497787	0.0370141	0.0214127	0.0994515	0.0280478	0	0	0.0537454	0.032202	0.0364408	0.0458249	0	0.106136	0	0	0.0327289	0.0398257	0.0746016
	ENSG00000105887	MTPN	myotrophin [Source:HGNC Symbol;Acc:HGNC:15667]	protein_coding	58.9976	56.4941	50.6737	48.6198	63.6328	57.5864	51.0246	53.8182	59.6158	60.7326	57.7589	48.1036	56.9223	47.7044	49.0915	55.8195	59.9531	43.4658	43.2376
	ENSG00000105889	STEAP1B	STEAP family member 1B [Source:HGNC Symbol;Acc:HGNC:41907]	protein_coding	0.113051	0.106425	0.116196	0.16464	0.134178	0.0756833	0.104895	0.169119	0.101517	0.139028	0.122913	0.111287	0.0876844	0.105011	0.130987	0.128825	0.105977	0.247168	0.120781
	ENSG00000105894	PTN	pleiotrophin [Source:HGNC Symbol;Acc:HGNC:9630]	protein_coding	286.176	288.441	332.454	331.084	296.251	347.916	322.499	284.636	316.173	273.461	337.271	405.864	238.88	240.292	189.323	293.401	292.095	444.514	337.593
	ENSG00000105926	MPP6	membrane palmitoylated protein 6 [Source:HGNC Symbol;Acc:HGNC:18167]	protein_coding	2.97786	2.98545	3.11933	2.64567	3.49204	3.36479	2.84791	3.60545	2.93803	3.34646	2.66855	2.38964	2.76462	2.33005	2.20987	2.71674	2.9005	2.37773	3.84154
	ENSG00000105928	GSDME	gasdermin E [Source:HGNC Symbol;Acc:HGNC:2810]	protein_coding	1.31998	1.49455	1.60035	1.29878	1.11661	1.33616	1.4856	0.984229	1.47141	1.84596	1.40824	1.30439	1.47095	1.39867	1.01713	1.22093	1.39742	1.88937	1.90722
	ENSG00000105929	ATP6V0A4	ATPase H+ transporting V0 subunit a4 [Source:HGNC Symbol;Acc:HGNC:866]	protein_coding	0.429584	0.448238	0.288229	0.404699	0.564858	0.5112	0.450369	0.929783	0.387269	0.395825	0.308916	0.262215	0.399432	0.3449	0.308634	0.366776	0.541026	0.118164	0.105402
	ENSG00000105939	ZC3HAV1	zinc finger CCCH-type containing, antiviral 1 [Source:HGNC Symbol;Acc:HGNC:23721]	protein_coding	9.2594	25.6531	4.57103	13.4214	13.2022	19.3967	4.77485	10.6798	9.34906	20.383	6.07205	6.68732	7.37356	30.4517	26.0898	7.11275	32.3808	10.2288	2.86619
	ENSG00000105948	TTC26	tetratricopeptide repeat domain 26 [Source:HGNC Symbol;Acc:HGNC:21882]	protein_coding	2.00755	1.86245	1.88419	1.96875	2.12824	1.76535	2.11143	2.25241	1.81354	1.77909	1.5673	1.78663	2.02255	2.17727	2.20664	2.06587	1.72809	1.62932	1.97384
	ENSG00000105953	OGDH	oxoglutarate dehydrogenase [Source:HGNC Symbol;Acc:HGNC:8124]	protein_coding	34.8876	32.3709	33.0067	30.1275	33.4536	27.6192	34.3363	32.8618	36.2264	38.0951	36	29.4117	33.8304	26.2918	28.974	36.0401	37.4775	29.2625	28.6838
	ENSG00000105954	NPVF	neuropeptide VF precursor [Source:HGNC Symbol;Acc:HGNC:13782]	protein_coding	0	0.0389761	0	0.0178264	0	0	0	0	0	0	0	0	0	0.155904	0.0713056	0	0	0	0
	ENSG00000105963	ADAP1	ArfGAP with dual PH domains 1 [Source:HGNC Symbol;Acc:HGNC:16486]	protein_coding	2.48431	3.05749	2.94143	2.94629	1.74459	2.66349	2.87267	1.86367	3.47986	3.48054	3.78768	4.10637	2.06471	2.63885	3.05084	2.64809	3.44707	2.76426	2.16395
	ENSG00000105967	TFEC	transcription factor EC [Source:HGNC Symbol;Acc:HGNC:11754]	protein_coding	2.02464	1.46479	1.94265	2.01329	3.89353	2.61473	3.18634	4.17542	0.902082	0.885622	1.31907	1.06104	2.46422	2.0676	1.73752	0.838729	0.291213	1.07918	1.32254
	ENSG00000105968	H2AFV	H2A histone family member V [Source:HGNC Symbol;Acc:HGNC:20664]	protein_coding	40.8931	36.3632	39.6947	37.3008	43.4146	41.3571	40.0064	37.9102	41.9784	37.775	41.4127	40.7425	39.6621	31.4093	32.144	38.5172	34.9115	38.4064	37.6648
	ENSG00000105971	CAV2	caveolin 2 [Source:HGNC Symbol;Acc:HGNC:1528]	protein_coding	0.301066	0.423283	0.263677	0.320855	0.366457	0.410569	0.170057	0.219694	0.413714	0.625796	0.413865	0.387441	0.213233	0.276798	0.183772	0.210861	0.379969	0.492514	0.207109
	ENSG00000105974	CAV1	caveolin 1 [Source:HGNC Symbol;Acc:HGNC:1527]	protein_coding	0.403175	0.618442	0.334055	0.438667	0.613257	0.600534	0.177562	0.328027	0.540851	0.799796	0.366711	0.235479	0.139152	0.484798	0.270235	0.319439	0.588639	0.920928	0.457893
	ENSG00000105976	MET	MET proto-oncogene, receptor tyrosine kinase [Source:HGNC Symbol;Acc:HGNC:7029]	protein_coding	5.59182	5.67818	4.92819	5.7926	6.91512	5.71142	4.56931	5.64627	5.34532	6.34142	6.15809	6.00281	4.43828	4.07653	6.60602	5.66855	6.58334	4.9153	4.05717
	ENSG00000105982	RNF32	ring finger protein 32 [Source:HGNC Symbol;Acc:HGNC:17118]	protein_coding	0.588452	0.676475	0.633921	0.665146	0.668161	0.538395	0.580378	0.40381	0.60181	0.592381	0.68493	0.852148	0.558793	0.933785	0.81534	0.525041	0.641339	0.589286	0.636455
	ENSG00000105983	LMBR1	limb development membrane protein 1 [Source:HGNC Symbol;Acc:HGNC:13243]	protein_coding	5.90364	5.52014	5.68388	4.96449	5.65694	5.35533	5.40433	6.05086	6.15237	6.34854	6.04971	4.80517	5.88733	4.31152	4.60201	5.91793	6.06517	4.39992	5.59761
	ENSG00000105988	NHP2P1	NHP2 ribonucleoprotein pseudogene 1 [Source:HGNC Symbol;Acc:HGNC:23582]	processed_pseudogene	0.133931	0.269353	0.234606	0.290755	0.075256	0.318361	0.196106	0.39522	0.101674	0.243676	0.413627	0.433452	0.245896	0.267714	0.183666	0.112896	0.247663	0.150683	0.0940863
	ENSG00000105989	WNT2	Wnt family member 2 [Source:HGNC Symbol;Acc:HGNC:12780]	protein_coding	0.0100552	0	0.01915	0.00810082	0.00773143	0	0.0503675	0.0135343	0.020891	0	0.00708233	0	0	0	0.0188689	0.0115984	0	0	0
	ENSG00000105991	HOXA1	homeobox A1 [Source:HGNC Symbol;Acc:HGNC:5099]	protein_coding	0.521836	0.781256	0.536993	0.791793	0.0821621	0.135169	0.321154	0.407517	0.610525	0.642924	1.20423	1.7194	0.223718	0.949917	0.601562	1.17094	1.39702	0.438695	0.0856004
	ENSG00000105993	DNAJB6	DnaJ heat shock protein family (Hsp40) member B6 [Source:HGNC Symbol;Acc:HGNC:14888]	protein_coding	10.5913	10.6115	10.181	10.0708	11.9406	12.0499	10.8164	10.8109	10.4884	10.3891	10.7404	10.7526	9.97191	9.94442	8.93792	9.96438	10.0626	9.78174	8.98605
	ENSG00000105996	HOXA2	homeobox A2 [Source:HGNC Symbol;Acc:HGNC:5103]	protein_coding	0.0617782	0.0476593	0.0468396	0.0929287	0.0990146	0.119677	0.0368597	0.123808	0.0382209	0.0458007	0.103659	0.162941	0.046218	0.0251595	0	0.0636592	0	0.0849658	0
	ENSG00000105997	HOXA3	homeobox A3 [Source:HGNC Symbol;Acc:HGNC:5104]	protein_coding	0.00777402	0.0093826	0.0140271	0.0257971	0.00807438	0.0113859	0.0420813	0	0.0109088	0.0261445	0	0.0279036	0	0	0.0591177	0.0121129	0	0.0161671	0
	ENSG00000106003	LFNG	LFNG O-fucosylpeptide 3-beta-N-acetylglucosaminyltransferase [Source:HGNC Symbol;Acc:HGNC:6560]	protein_coding	12.0181	8.25581	13.7338	12.0738	9.4804	8.47728	10.5763	9.52668	10.0461	7.95425	10.9767	11.3779	15.2391	8.77512	10.3026	13.3066	7.81659	17.0881	19.6483
	ENSG00000106004	HOXA5	homeobox A5 [Source:HGNC Symbol;Acc:HGNC:5106]	protein_coding	0.022078	0.00824386	0.0124387	0	0	0	0	0	0.0550363	0.0329755	0.037316	0	0.0332759	0	0	0	0	0	0
	ENSG00000106006	HOXA6	homeobox A6 [Source:HGNC Symbol;Acc:HGNC:5107]	protein_coding	0	0	0	0	0	0	0	0	0	0	0	0	0	0	0	0	0	0	0
	ENSG00000106009	BRAT1	BRCA1 associated ATM activator 1 [Source:HGNC Symbol;Acc:HGNC:21701]	protein_coding	18.0101	16.2847	19.226	19.4383	19.4396	18.3955	19.9107	18.702	18.4667	15.8295	18.0138	20.7524	17.18	16.2732	15.4396	16.9539	14.6407	22.8591	19.7534
	ENSG00000106012	IQCE	IQ motif containing E [Source:HGNC Symbol;Acc:HGNC:29171]	protein_coding	11.5203	10.8611	11.2893	10.6925	11.4577	10.9145	10.4083	12.7393	9.82172	10.5085	9.85465	8.43498	13.1677	10.9696	11.1761	11.634	11.0519	10.4197	13.6049
	ENSG00000106013	ANKRD7	ankyrin repeat domain 7 [Source:HGNC Symbol;Acc:HGNC:18588]	protein_coding	0.126483	0.110662	0.134342	0.11715	0.0571283	0.080558	0.148868	0.180012	0.123492	0.0739916	0.125597	0.0526467	0.205331	0.0812908	0.167309	0.119982	0.206806	0.0686316	0.128561
	ENSG00000106018	VIPR2	vasoactive intestinal peptide receptor 2 [Source:HGNC Symbol;Acc:HGNC:12695]	protein_coding	1.86018	1.44126	2.06466	1.98035	1.62456	1.08909	1.86511	2.54085	1.54719	1.63844	1.48207	1.38054	1.8818	1.20794	1.93366	2.38717	1.82958	2.06633	2.8468
	ENSG00000106025	TSPAN12	tetraspanin 12 [Source:HGNC Symbol;Acc:HGNC:21641]	protein_coding	4.29131	3.40144	4.5169	4.22224	6.84423	5.12403	6.71169	6.54178	2.77545	2.55708	3.47051	3.43668	4.40181	3.58052	3.37601	3.14373	2.34412	3.53451	3.3685
	ENSG00000106028	SSBP1	single stranded DNA binding protein 1 [Source:HGNC Symbol;Acc:HGNC:11317]	protein_coding	6.83506	6.75512	7.29138	7.07662	6.09211	6.25132	8.0829	6.18645	7.47733	7.18848	7.17693	8.21414	7.02622	7.51328	6.63451	6.74458	6.06739	7.27137	6.6143
	ENSG00000106031	HOXA13	homeobox A13 [Source:HGNC Symbol;Acc:HGNC:5102]	protein_coding	0	0	0	0	0	0	0	0	0	0	0	0	0	0	0	0	0	0	0
	ENSG00000106034	CPED1	cadherin like and PC-esterase domain containing 1 [Source:HGNC Symbol;Acc:HGNC:26159]	protein_coding	0.0464929	0.053008	0.0810104	0.065948	0.0857361	0.0190893	0.0881906	0.0710935	0.0731579	0.116888	0.132275	0.145545	0	0.0240787	0.0110128	0.0270775	0.0519754	0.0361403	0.0225661
	ENSG00000106038	EVX1	even-skipped homeobox 1 [Source:HGNC Symbol;Acc:HGNC:3506]	protein_coding	0.349293	0.429695	0.290892	0.315447	0.767328	1.15514	0.513397	0.544562	0.532356	0.302178	0.294461	0.477793	0.0508219	0.0737751	0.177147	0.0466669	0.187686	0.0622863	0.0648194
	ENSG00000106049	HIBADH	3-hydroxyisobutyrate dehydrogenase [Source:HGNC Symbol;Acc:HGNC:4907]	protein_coding	9.98466	9.40958	10.9512	10.8868	12.7519	14.0561	12.3246	15.2487	8.06819	9.01401	9.43275	8.43088	8.92497	7.08135	7.6708	10.1936	7.48681	12.1969	11.0962
	ENSG00000106052	TAX1BP1	Tax1 binding protein 1 [Source:HGNC Symbol;Acc:HGNC:11575]	protein_coding	18.2379	17.0534	15.2338	16.3992	22.5263	19.702	16.4792	18.0965	17.6311	16.8222	17.365	16.5579	16.4611	15.6343	14.6191	16.3332	16.055	16.3233	11.857
	ENSG00000106066	CPVL	carboxypeptidase, vitellogenic like [Source:HGNC Symbol;Acc:HGNC:14399]	protein_coding	4.15651	4.27858	5.2872	6.20968	7.91134	8.83672	6.64589	9.74916	2.84091	3.25263	3.24214	3.10575	2.89112	2.36999	3.70917	2.98269	2.65496	8.27464	5.97358
	ENSG00000106069	CHN2	chimerin 2 [Source:HGNC Symbol;Acc:HGNC:1944]	protein_coding	0.409541	0.474107	0.414963	0.347692	0.367396	0.445655	0.380893	0.491005	0.330912	0.537244	0.379976	0.263942	0.477598	0.393495	0.501351	0.462258	0.520033	0.134469	0.484019
	ENSG00000106070	GRB10	growth factor receptor bound protein 10 [Source:HGNC Symbol;Acc:HGNC:4564]	protein_coding	6.98705	8.12977	6.55898	7.13783	6.02011	6.37184	5.67471	5.5489	6.75228	7.68911	6.6755	6.6813	7.81136	8.90853	9.63321	7.36443	9.54961	6.68791	7.32674
	ENSG00000106077	ABHD11	abhydrolase domain containing 11 [Source:HGNC Symbol;Acc:HGNC:16407]	protein_coding	8.21006	7.57216	9.35744	9.06426	8.17183	8.91022	10.4494	9.89138	9.17306	7.62325	10.0459	10.0084	8.08975	6.45707	6.74677	7.40558	7.2981	9.61051	7.57697
	ENSG00000106078	COBL	cordon-bleu WH2 repeat protein [Source:HGNC Symbol;Acc:HGNC:22199]	protein_coding	0.667025	0.5366	0.648642	0.599216	0.583954	0.35193	0.470401	0.534452	0.798768	0.611966	0.663665	0.521955	0.427529	0.29738	0.467171	0.857851	0.885124	0.873285	0.811861
	ENSG00000106080	FKBP14	FK506 binding protein 14 [Source:HGNC Symbol;Acc:HGNC:18625]	protein_coding	4.43829	3.95293	3.8537	3.69475	4.88296	4.72234	4.82265	5.87383	3.21917	3.89986	3.40857	2.70716	4.9699	3.77369	3.36164	4.6811	3.41585	2.83637	3.32987
	ENSG00000106086	PLEKHA8	pleckstrin homology domain containing A8 [Source:HGNC Symbol;Acc:HGNC:30037]	protein_coding	4.54495	4.54926	4.14895	3.90455	4.87701	4.26503	4.32781	4.09822	4.11223	4.4417	4.13402	3.46942	4.81611	4.40836	4.66126	4.37446	5.08195	3.38932	3.98502
	ENSG00000106089	STX1A	syntaxin 1A [Source:HGNC Symbol;Acc:HGNC:11433]	protein_coding	10.9264	12.1978	11.7893	11.1349	8.76503	9.1736	11.5551	7.25159	13.5718	13.4893	14.161	14.1529	9.67463	12.1239	12.5224	11.6943	14.0043	10.6129	9.65168
	ENSG00000106100	NOD1	nucleotide binding oligomerization domain containing 1 [Source:HGNC Symbol;Acc:HGNC:16390]	protein_coding	1.79187	2.50979	0.931009	1.39485	2.95683	3.84601	0.936566	1.44574	1.40507	1.97259	0.938665	0.757562	1.48251	2.36668	2.20221	1.32307	1.85387	1.17387	0.917797
	ENSG00000106105	GARS	glycyl-tRNA synthetase [Source:HGNC Symbol;Acc:HGNC:4162]	protein_coding	23.9349	24.8361	23.577	22.3978	21.9144	20.4872	22.1702	20.4052	24.7538	29.0529	26.9629	23.2763	25.0903	24.3823	21.5813	23.9812	25.4221	24.3285	21.5978
	ENSG00000106113	CRHR2	corticotropin releasing hormone receptor 2 [Source:HGNC Symbol;Acc:HGNC:2358]	protein_coding	0.069685	0.0591611	0.117824	0.0466803	0.0959967	0.0615307	0.090965	0.0763854	0.0471621	0.0423864	0.0879372	0.0502648	0.0570301	0.0465678	0.0425972	0.0785513	0.0861598	0.0174737	0.17457
	ENSG00000106123	EPHB6	EPH receptor B6 [Source:HGNC Symbol;Acc:HGNC:3396]	protein_coding	11.582	10.3781	11.1379	13.3621	9.69594	8.93085	10.5063	9.34961	12.2704	10.8456	13.6668	15.3811	12.5978	11.0677	16.4289	11.7637	10.6685	12.2889	9.24049
	ENSG00000106125	MINDY4	MINDY lysine 48 deubiquitinase 4 [Source:HGNC Symbol;Acc:HGNC:21916]	protein_coding	0.144108	0.0824919	0.14383	0.140852	0.0853093	0.10693	0.142027	0.0746694	0.185691	0.061384	0.0998545	0.120109	0.170344	0.0758694	0.150368	0.135088	0.0857839	0.21826	0.189609
	ENSG00000106128	GHRHR	growth hormone releasing hormone receptor [Source:HGNC Symbol;Acc:HGNC:4266]	protein_coding	1.35837	1.14641	1.32783	0.894428	0.862398	0.800059	1.00536	0.754839	1.16514	1.48806	1.24736	0.718931	1.89093	1.00917	1.46777	1.51504	1.28835	0.636172	1.73077
	ENSG00000106133	NSUN5P2	NOP2/Sun RNA methyltransferase family member 5 pseudogene 2 [Source:HGNC Symbol;Acc:HGNC:16609]	transcribed_unprocessed_pseudogene	1.1019	0.884885	1.50987	1.14351	1.03927	0.780331	1.952	0.992346	1.16704	1.02701	0.890196	1.05725	1.16867	0.888259	1.41642	1.03263	0.843937	1.10801	1.68742
	ENSG00000106144	CASP2	caspase 2 [Source:HGNC Symbol;Acc:HGNC:1503]	protein_coding	4.81054	4.50338	4.78508	4.06086	4.33953	3.619	4.55265	4.09807	4.63877	4.6042	4.96801	4.0001	5.74394	5.28202	4.46487	4.51993	4.50833	3.68041	4.83458
	ENSG00000106153	CHCHD2	coiled-coil-helix-coiled-coil-helix domain containing 2 [Source:HGNC Symbol;Acc:HGNC:21645]	protein_coding	167.47	153.581	158.768	169.528	190.212	170.384	177.761	155.224	177.893	165.834	179.391	191.728	154.148	132.097	122.558	147.628	146.007	208.6	119.153
	ENSG00000106178	CCL24	C-C motif chemokine ligand 24 [Source:HGNC Symbol;Acc:HGNC:10623]	protein_coding	0	0	0	0	0	0	0	0	0	0	0	0	0	0	0	0	0	0	0
	ENSG00000106211	HSPB1	heat shock protein family B (small) member 1 [Source:HGNC Symbol;Acc:HGNC:5246]	protein_coding	100.18	82.1698	110.702	114.772	120.476	110.057	138.785	131.301	99.1502	77.6473	115.936	111.329	84.8553	67.5191	64.4451	96.2403	73.4558	152.012	77.3856
	ENSG00000106236	NPTX2	neuronal pentraxin 2 [Source:HGNC Symbol;Acc:HGNC:7953]	protein_coding	14.1284	14.223	12.9894	10.8478	12.4848	14.7603	13.5031	8.19322	17.7552	17.805	15.4917	17.5422	12.11	9.73971	8.21527	14.1636	14.5871	9.44054	9.9734
	ENSG00000106244	PDAP1	PDGFA associated protein 1 [Source:HGNC Symbol;Acc:HGNC:14634]	protein_coding	44.5833	44.4793	47.0825	47.5231	39.8848	44.4409	50.7131	44.9335	48.2572	47.7688	50.7981	55.4455	46.2934	43.7921	37.0752	43.8976	41.9153	52.6384	39.7364
	ENSG00000106245	BUD31	BUD31 homolog [Source:HGNC Symbol;Acc:HGNC:29629]	protein_coding	11.202	11.2682	11.174	10.8302	10.1346	11.3585	10.7241	10.0243	12.4656	12.9223	13.2951	12.5686	11.7719	9.58629	8.79275	10.436	11.2058	11.9349	9.50287
	ENSG00000106246	PTCD1	pentatricopeptide repeat domain 1 [Source:HGNC Symbol;Acc:HGNC:22198]	protein_coding	1.30243	1.19963	1.29668	1.37881	1.04814	0.912142	1.24079	1.42592	1.22188	1.39632	1.17412	1.31778	1.44818	1.1399	1.47635	1.49151	1.35018	1.29517	1.47514
	ENSG00000106258	CYP3A5	cytochrome P450 family 3 subfamily A member 5 [Source:HGNC Symbol;Acc:HGNC:2638]	protein_coding	0.253253	0.380648	0.276389	0.301917	0.246912	0.290147	0.227877	0.234127	0.333589	0.241513	0.273303	0.296279	0.19329	0.686219	0.502167	0.239222	0.304714	0.175094	0.327987
	ENSG00000106261	ZKSCAN1	zinc finger with KRAB and SCAN domains 1 [Source:HGNC Symbol;Acc:HGNC:13101]	protein_coding	15.3623	14.6851	14.8049	12.7954	14.9498	13.712	12.6608	14.7987	14.1253	15.4865	14.2934	11.834	16.0074	12.9929	13.5927	16.3667	16.5493	10.956	17.4604
	ENSG00000106263	EIF3B	eukaryotic translation initiation factor 3 subunit B [Source:HGNC Symbol;Acc:HGNC:3280]	protein_coding	15.2086	13.9991	14.0171	13.7709	13.8872	12.6247	13.0696	14.1574	14.1108	15.3516	14.3106	12.1114	17.3537	14.0069	13.3721	15.4828	14.0132	15.4426	14.6713
	ENSG00000106266	SNX8	sorting nexin 8 [Source:HGNC Symbol;Acc:HGNC:14972]	protein_coding	6.64585	6.26724	5.96079	6.49468	5.64314	6.21656	5.07699	6.25191	6.54195	6.46452	6.23965	5.72355	7.58606	5.82748	6.2615	6.81226	6.56038	7.74174	6.56573
	ENSG00000106268	NUDT1	nudix hydrolase 1 [Source:HGNC Symbol;Acc:HGNC:8048]	protein_coding	6.1505	5.07594	5.62765	6.6301	5.86393	5.73902	6.42822	5.05987	7.58577	5.10986	6.46724	8.87895	5.64491	4.34342	4.865	5.50737	5.11146	7.71656	3.9875
	ENSG00000106278	PTPRZ1	protein tyrosine phosphatase, receptor type Z1 [Source:HGNC Symbol;Acc:HGNC:9685]	protein_coding	13.8927	14.2219	14.9944	9.68829	8.45279	10.8071	10.52	7.33411	15.6452	15.6318	14.1342	10.6418	14.6057	11.6363	9.33501	16.8671	18.8123	11.4423	20.3291
	ENSG00000106290	TAF6	TATA-box binding protein associated factor 6 [Source:HGNC Symbol;Acc:HGNC:11540]	protein_coding	12.5185	12.2082	12.6399	10.9788	12.2872	12.3349	13.0159	13.0189	12.7263	13.0184	11.9571	9.02764	12.6783	11.0184	11.8164	12.3821	12.4613	10.0521	12.9467
	ENSG00000106299	WASL	Wiskott-Aldrich syndrome like [Source:HGNC Symbol;Acc:HGNC:12735]	protein_coding	11.9151	11.6314	10.8248	11.7965	14.7148	13.144	11.6648	13.4353	10.8034	10.5344	10.7146	10.1414	11.6165	10.8764	11.6327	10.5257	11.9709	11.9767	10.0951
	ENSG00000106302	HYAL4	hyaluronoglucosaminidase 4 [Source:HGNC Symbol;Acc:HGNC:5323]	protein_coding	0.0147103	0.0265415	0.0224393	0.0119137	0.0380952	0	0.0165451	0.0222293	0	0	0.0348969	0	0.0207458	0.0225866	0	0	0.0835794	0.0254256	0.0158758
	ENSG00000106304	SPAM1	sperm adhesion molecule 1 [Source:HGNC Symbol;Acc:HGNC:11217]	protein_coding	0	0	0	0	0	0	0	0	0	0	0	0	0	0	0	0	0	0	0
	ENSG00000106305	AIMP2	aminoacyl tRNA synthetase complex interacting multifunctional protein 2 [Source:HGNC Symbol;Acc:HGNC:20609]	protein_coding	8.90945	8.27516	8.7863	9.43835	7.85029	8.42912	9.14391	9.50377	9.86494	9.40193	9.59983	8.62905	8.52956	7.30126	8.86393	9.39299	7.96832	10.7567	7.61515
	ENSG00000106327	TFR2	transferrin receptor 2 [Source:HGNC Symbol;Acc:HGNC:11762]	protein_coding	0.824144	0.890807	0.954899	0.98139	0.556018	0.813094	0.81389	0.648894	1.22418	1.10022	1.01238	1.14657	0.661661	0.915726	1.22296	0.854713	0.734187	0.90713	1.03842
	ENSG00000106328	FSCN3	fascin actin-bundling protein 3 [Source:HGNC Symbol;Acc:HGNC:3961]	protein_coding	0.0947722	0.176548	0.0766428	0.130906	0.086542	0.0457632	0.112758	0.113623	0.0876916	0.210165	0.0495477	0.112153	0.123713	0.307863	0.21121	0.081142	0.142402	0.0866401	0.0676227
	ENSG00000106330	MOSPD3	motile sperm domain containing 3 [Source:HGNC Symbol;Acc:HGNC:25078]	protein_coding	19.1084	16.7483	20.0924	20.5631	18.4115	18.4635	22.624	18.1604	19.6766	18.0673	18.2866	25.8266	17.3434	13.2928	15.4369	21.0022	17.1697	22.8287	19.3666
	ENSG00000106331	PAX4	paired box 4 [Source:HGNC Symbol;Acc:HGNC:8618]	protein_coding	0.00394868	0	0	0	0	0	0	0	0.0157947	0	0	0	0	0	0	0	0	0	0
	ENSG00000106333	PCOLCE	procollagen C-endopeptidase enhancer [Source:HGNC Symbol;Acc:HGNC:8738]	protein_coding	6.73632	6.05808	7.21579	8.02993	9.34176	8.81442	9.38845	9.40875	6.78269	5.99227	6.20393	9.87667	5.19452	4.95507	6.05411	5.62634	4.47055	6.7802	6.05498
	ENSG00000106336	FBXO24	F-box protein 24 [Source:HGNC Symbol;Acc:HGNC:13595]	protein_coding	0.149482	0.155269	0.214556	0.261699	0.114062	0.0584881	0.29723	0.308585	0.0980657	0.167877	0.15198	0.107503	0.152466	0.258213	0.506136	0.233335	0.136499	0.124573	0.194458
	ENSG00000106341	PPP1R17	protein phosphatase 1 regulatory subunit 17 [Source:HGNC Symbol;Acc:HGNC:16973]	protein_coding	1.10376	0.855942	0.786321	0.776993	0.29168	0.329044	1.0261	0.536133	1.22163	1.20417	0.694698	0.705596	1.23897	0.57069	0.96101	1.66276	1.31986	0.905233	0.638161
	ENSG00000106344	RBM28	RNA binding motif protein 28 [Source:HGNC Symbol;Acc:HGNC:21863]	protein_coding	2.18061	2.22892	2.2921	2.1135	1.97661	1.61922	2.07287	2.15974	1.95698	2.18189	2.11579	1.76955	2.44163	3.00518	2.66872	2.34721	2.10941	1.856	2.68763
	ENSG00000106346	USP42	ubiquitin specific peptidase 42 [Source:HGNC Symbol;Acc:HGNC:20068]	protein_coding	7.88479	9.00049	6.80206	7.54738	9.0952	10.1632	7.11665	8.15019	6.52261	7.68085	6.66979	6.20699	8.90743	9.56662	9.11889	7.0139	8.59122	6.71347	6.61975
	ENSG00000106348	IMPDH1	inosine monophosphate dehydrogenase 1 [Source:HGNC Symbol;Acc:HGNC:6052]	protein_coding	7.20779	8.85096	7.88507	7.39183	4.21549	5.19463	6.24707	4.3213	8.42751	10.0988	8.7668	9.17607	8.11235	9.44011	8.5039	8.07581	10.6703	7.56606	8.64135
	ENSG00000106351	AGFG2	ArfGAP with FG repeats 2 [Source:HGNC Symbol;Acc:HGNC:5177]	protein_coding	2.70504	2.70228	2.31198	2.2879	3.44636	3.82161	2.69587	3.33318	2.40098	2.42501	2.3198	1.82781	2.47822	2.21268	1.98271	2.4946	2.34981	2.00789	1.92027
	ENSG00000106355	LSM5	LSM5 homolog, U6 small nuclear RNA and mRNA degradation associated [Source:HGNC Symbol;Acc:HGNC:17162]	protein_coding	5.76069	5.29813	5.70384	6.23804	6.09425	5.7152	6.13837	5.69668	5.50572	5.20863	5.78584	6.83278	6.01731	5.81454	4.85548	5.42551	4.45413	7.56721	5.1873
	ENSG00000106366	SERPINE1	serpin family E member 1 [Source:HGNC Symbol;Acc:HGNC:8583]	protein_coding	1.05748	1.35281	0.806713	1.18623	0.915528	0.414967	0.497028	1.39281	1.07494	1.44693	1.07828	0.954192	1.19302	1.41519	0.957596	1.04643	2.13417	1.44032	0.84483
	ENSG00000106367	AP1S1	adaptor related protein complex 1 subunit sigma 1 [Source:HGNC Symbol;Acc:HGNC:559]	protein_coding	37.4877	37.6082	39.2345	38.8838	33.5803	38.6972	41.6631	30.5359	42.3992	40.8384	42.8949	47.9198	35.7438	33.1045	31.4094	38.2275	37.7925	45.6702	33.1455
	ENSG00000106384	MOGAT3	monoacylglycerol O-acyltransferase 3 [Source:HGNC Symbol;Acc:HGNC:23249]	protein_coding	0	0	0	0	0	0	0	0	0	0	0	0	0	0	0	0	0	0	0
	ENSG00000106392	C1GALT1	core 1 synthase, glycoprotein-N-acetylgalactosamine 3-beta-galactosyltransferase 1 [Source:HGNC Symbol;Acc:HGNC:24337]	protein_coding	3.49621	3.63413	3.2288	3.70574	3.8176	3.63703	3.77843	4.18756	3.95408	3.25258	3.34611	3.5561	2.75822	3.64476	3.51156	3.45493	4.00214	3.56773	2.56185
	ENSG00000106397	PLOD3	procollagen-lysine,2-oxoglutarate 5-dioxygenase 3 [Source:HGNC Symbol;Acc:HGNC:9083]	protein_coding	12.1402	11.1318	11.49	11.2805	12.7829	11.9046	13.9313	13.3512	12.259	11.8613	11.5019	10.6784	10.477	8.88754	9.5163	13.0418	11.8738	11.576	9.03696
	ENSG00000106399	RPA3	replication protein A3 [Source:HGNC Symbol;Acc:HGNC:10291]	protein_coding	2.89828	2.45064	2.59245	2.66263	3.56073	2.32092	2.85932	2.88124	2.6161	2.92592	3.03514	3.02365	2.68895	1.74122	1.8378	2.72733	2.81448	2.90782	1.88289
	ENSG00000106400	ZNHIT1	zinc finger HIT-type containing 1 [Source:HGNC Symbol;Acc:HGNC:21688]	protein_coding	13.3961	12.8895	15.365	16.9158	15.5858	16.5591	18.6711	15.8511	14.4416	11.8912	15.4564	20.04	11.4119	11.1675	11.5192	12.145	11.9404	20.2529	11.9675
	ENSG00000106404	CLDN15	claudin 15 [Source:HGNC Symbol;Acc:HGNC:2036]	protein_coding	4.81401	5.85013	5.87459	6.90345	5.21584	6.37207	5.65278	5.30166	4.07547	4.28054	4.78895	5.56533	5.00674	7.03285	8.30058	4.95799	5.71508	8.44624	7.18204
	ENSG00000106410	NOBOX	NOBOX oogenesis homeobox [Source:HGNC Symbol;Acc:HGNC:22448]	protein_coding	0	0	0	0	0	0	0	0	0	0	0	0	0	0	0	0	0	0	0
	ENSG00000106415	GLCCI1	glucocorticoid induced 1 [Source:HGNC Symbol;Acc:HGNC:18713]	protein_coding	5.13346	5.34443	5.53619	4.92848	4.18128	5.27661	4.61888	4.24323	5.36937	5.52671	5.79624	6.17198	5.63482	4.7246	4.59701	5.34838	5.8498	4.70169	6.19346
	ENSG00000106436	MYL10	myosin light chain 10 [Source:HGNC Symbol;Acc:HGNC:29825]	protein_coding	0	0	0	0	0	0	0	0	0	0	0	0	0	0	0	0	0	0	0
	ENSG00000106443	PHF14	PHD finger protein 14 [Source:HGNC Symbol;Acc:HGNC:22203]	protein_coding	5.94351	6.22246	5.81591	5.3788	5.49324	5.25483	5.56786	5.15899	5.99746	6.73418	6.40113	5.92028	5.99511	5.89768	4.97612	6.28822	7.00316	5.45983	5.47873
	ENSG00000106459	NRF1	nuclear respiratory factor 1 [Source:HGNC Symbol;Acc:HGNC:7996]	protein_coding	6.43472	6.23776	6.41252	6.63669	7.18123	6.40628	5.89731	6.49215	5.69375	6.05875	6.26948	6.88391	6.70607	6.16171	6.33574	6.15781	6.32431	6.83496	7.07077
	ENSG00000106460	TMEM106B	transmembrane protein 106B [Source:HGNC Symbol;Acc:HGNC:22407]	protein_coding	6.21445	5.80747	5.82384	6.09184	7.6948	6.7706	6.1677	6.78558	5.41311	5.25668	5.464	5.4443	6.20574	5.58349	5.61122	5.54417	5.6191	6.52628	5.83981
	ENSG00000106462	EZH2	enhancer of zeste 2 polycomb repressive complex 2 subunit [Source:HGNC Symbol;Acc:HGNC:3527]	protein_coding	10.6965	8.87057	9.4501	8.62701	9.51091	8.13152	9.69725	8.04879	9.41131	9.36077	9.47307	9.19348	12.5487	10.2979	8.2752	11.3151	7.69211	8.99057	9.17997
	ENSG00000106477	CEP41	centrosomal protein 41 [Source:HGNC Symbol;Acc:HGNC:12370]	protein_coding	4.43998	4.20683	4.22987	3.67278	3.87913	3.65971	4.30438	3.9378	5.16237	4.78856	5.15782	4.30597	3.93265	3.4302	3.35606	4.78579	4.94886	3.09131	3.2274
	ENSG00000106479	ZNF862	zinc finger protein 862 [Source:HGNC Symbol;Acc:HGNC:34519]	protein_coding	5.38309	5.70215	6.15827	6.35578	5.5555	6.50212	6.04545	6.93834	5.39387	5.4553	5.40644	6.13355	5.18158	5.612	6.744	5.40142	5.23917	5.60721	7.02292
	ENSG00000106483	SFRP4	secreted frizzled related protein 4 [Source:HGNC Symbol;Acc:HGNC:10778]	protein_coding	3.55048	3.1449	4.17063	4.18029	1.83194	1.7539	4.82402	4.60783	3.66044	3.04392	4.20417	4.33164	3.38669	3.06981	3.34144	5.32284	4.71198	4.44025	3.4837
	ENSG00000106484	MEST	mesoderm specific transcript [Source:HGNC Symbol;Acc:HGNC:7028]	protein_coding	96.6221	92.6708	88.633	92.6397	108.816	113.917	110.36	122.54	107.704	92.6175	103.766	99.3003	77.8924	70.9106	76.7648	92.0763	93.2379	71.9533	51.7734
	ENSG00000106511	MEOX2	mesenchyme homeobox 2 [Source:HGNC Symbol;Acc:HGNC:7014]	protein_coding	0.399326	0.166246	0.201149	0.313571	0.472848	0.215722	0.163082	0.365183	0.112736	0.135094	0.127397	0.144184	0.636182	0.222631	0.271532	0.375538	0.0915361	0.473384	0.312969
	ENSG00000106524	ANKMY2	ankyrin repeat and MYND domain containing 2 [Source:HGNC Symbol;Acc:HGNC:25370]	protein_coding	10.9705	11.1563	10.8585	10.5058	11.829	11.8704	11.3489	12.369	10.1715	11.6957	11.6617	9.64086	11.026	10.0542	8.62213	10.8556	11.005	11.3912	9.56476
	ENSG00000106526	ACTR3C	ARP3 actin related protein 3 homolog C [Source:HGNC Symbol;Acc:HGNC:37282]	protein_coding	0.0808246	0.0861508	0.0742755	0.0945038	0.0968775	0.0683047	0.0981746	0.11306	0.109071	0.0522809	0.0640929	0.0867978	0.0527572	0.153169	0.0919467	0.064592	0.0708484	0.086211	0.060559
	ENSG00000106536	POU6F2	POU class 6 homeobox 2 [Source:HGNC Symbol;Acc:HGNC:21694]	protein_coding	2.76577	3.35224	3.12911	3.65099	1.72342	1.85246	2.5647	2.2775	3.93776	3.73391	4.2138	5.25027	2.28422	3.29083	4.50505	3.1177	4.53177	2.57114	2.60881
	ENSG00000106537	TSPAN13	tetraspanin 13 [Source:HGNC Symbol;Acc:HGNC:21643]	protein_coding	35.4196	40.2098	48.3212	37.4144	24.8255	29.9809	45.4839	25.2322	44.798	47.8356	50.2657	55.9345	34.2497	36.8994	27.2035	37.8052	46.1231	41.2872	49.2141
	ENSG00000106538	RARRES2	retinoic acid receptor responder 2 [Source:HGNC Symbol;Acc:HGNC:9868]	protein_coding	3.55616	3.23359	4.43638	5.8869	5.12203	5.99765	6.34349	10.3922	2.15183	1.99253	2.55324	2.96056	4.31707	3.18707	3.09201	2.6337	1.7571	7.10287	4.41241
	ENSG00000106540	AC004837.1	akirin 1 (AKIRIN1) pseudogene	processed_pseudogene	0	0	0	0	0	0	0	0	0	0	0	0	0	0	0	0	0	0	0
	ENSG00000106541	AGR2	anterior gradient 2, protein disulphide isomerase family member [Source:HGNC Symbol;Acc:HGNC:328]	protein_coding	0	0	0.0205863	0	0	0	0.0159229	0	0	0	0	0	0	0	0	0	0	0	0.0458361
	ENSG00000106546	AHR	aryl hydrocarbon receptor [Source:HGNC Symbol;Acc:HGNC:348]	protein_coding	0.312593	0.390741	0.206396	0.276054	0.516296	0.497496	0.24105	0.278674	0.261577	0.355246	0.216769	0.223029	0.253047	0.313763	0.189007	0.21945	0.396456	0.413505	0.161371
	ENSG00000106554	CHCHD3	coiled-coil-helix-coiled-coil-helix domain containing 3 [Source:HGNC Symbol;Acc:HGNC:21906]	protein_coding	10.2066	9.69263	9.95659	8.98535	10.7814	10.0258	10.334	10.5642	10.4827	10.312	11.2048	8.56399	9.80944	9.02013	7.22791	9.75301	9.41263	9.58531	8.33092
	ENSG00000106560	GIMAP2	GTPase, IMAP family member 2 [Source:HGNC Symbol;Acc:HGNC:21789]	protein_coding	0.298223	0.704528	0.135015	0.46201	0.63004	1.23913	0.0432051	0.319267	0.224003	0.563696	0.258196	0.305587	0.189611	0.442361	0.526036	0.149236	0.572919	0.697149	0.103643
	ENSG00000106565	TMEM176B	transmembrane protein 176B [Source:HGNC Symbol;Acc:HGNC:29596]	protein_coding	4.86706	4.02428	3.33905	3.67757	5.20031	3.96383	2.6782	2.15284	4.5573	4.83534	3.60497	4.0476	4.33405	2.87492	2.52974	5.37658	4.42301	5.9801	3.73398
	ENSG00000106571	GLI3	GLI family zinc finger 3 [Source:HGNC Symbol;Acc:HGNC:4319]	protein_coding	8.56264	8.13119	7.77766	6.85518	8.69048	7.40563	7.49217	8.72105	6.90231	8.0861	7.15517	4.98168	9.84567	7.26291	8.0979	8.8121	9.77012	5.62009	8.68563
	ENSG00000106588	PSMA2	proteasome subunit alpha 2 [Source:HGNC Symbol;Acc:HGNC:9531]	protein_coding	1.47553	1.55062	1.48854	1.49913	1.77881	1.95706	1.61303	1.33453	1.49653	1.37136	1.49219	1.63627	1.52224	1.72685	1.44709	1.10455	1.1472	1.57861	1.36041
	ENSG00000106591	MRPL32	mitochondrial ribosomal protein L32 [Source:HGNC Symbol;Acc:HGNC:14035]	protein_coding	11.9928	11.4591	11.6307	12.6994	12.101	13.2905	13.1646	10.8157	12.7602	10.3372	12.3918	15.4923	12.4244	12.5119	10.4446	10.6855	9.6969	14.0452	9.33563
	ENSG00000106603	COA1	cytochrome c oxidase assembly factor 1 homolog [Source:HGNC Symbol;Acc:HGNC:21868]	protein_coding	4.13639	3.7535	3.93455	3.83749	3.65626	3.21459	3.87853	3.94431	3.96612	4.16216	4.12262	3.70692	4.70466	4.06525	3.94117	4.21854	3.572	3.75758	3.80252
	ENSG00000106605	BLVRA	biliverdin reductase A [Source:HGNC Symbol;Acc:HGNC:1062]	protein_coding	20.2608	17.7554	18.6284	19.5276	22.1096	20.4888	21.4935	20.4551	22.7258	18.2685	21.2153	22.1699	17.5615	15.9275	13.886	18.6463	16.3368	21.5995	13.1764
	ENSG00000106608	URGCP	upregulator of cell proliferation [Source:HGNC Symbol;Acc:HGNC:30890]	protein_coding	5.5487	5.63795	5.40074	5.44509	5.92348	6.21142	6.0285	5.8221	6.23313	5.54264	5.49938	6.22504	4.80241	4.76255	4.44317	5.23579	6.03519	5.29006	4.67432
	ENSG00000106609	TMEM248	transmembrane protein 248 [Source:HGNC Symbol;Acc:HGNC:25476]	protein_coding	22.6132	20.5945	21.3025	19.9878	23.7622	23.0871	20.7709	21.4807	21.7689	20.9396	22.3684	19.0333	22.627	17.789	18.3855	22.2949	20.5623	21.0516	20.7682
	ENSG00000106610	STAG3L4	stromal antigen 3-like 4 (pseudogene) [Source:HGNC Symbol;Acc:HGNC:33887]	transcribed_unprocessed_pseudogene	3.06162	2.87238	2.9011	2.74909	2.99539	3.05655	3.00868	2.74574	3.42883	2.73334	2.49446	2.88588	3.06076	3.35171	2.79124	2.7615	2.34791	2.5735	3.20017
	ENSG00000106615	RHEB	Ras homolog, mTORC1 binding [Source:HGNC Symbol;Acc:HGNC:10011]	protein_coding	27.4321	27.0392	27.4273	29.0209	27.3622	30.2765	29.2435	26.8077	28.8485	26.3691	30.8311	33.8082	26.7379	26.1188	22.8757	26.7799	25.3925	32.5922	22.2073
	ENSG00000106617	PRKAG2	protein kinase AMP-activated non-catalytic subunit gamma 2 [Source:HGNC Symbol;Acc:HGNC:9386]	protein_coding	2.64673	2.71258	2.64606	2.92091	2.19752	2.41501	2.54732	2.66392	2.71805	2.74764	2.83052	3.4287	2.63784	2.95447	2.60604	3.03353	2.73318	2.98499	2.56035
	ENSG00000106624	AEBP1	AE binding protein 1 [Source:HGNC Symbol;Acc:HGNC:303]	protein_coding	25.7772	26.1384	28.1317	29.2288	33.3789	37.9061	28.1037	42.6232	22.9701	24.1628	23.4997	21.5491	21.2649	18.7461	21.2862	25.4948	23.7384	31.4569	32.7917
	ENSG00000106628	POLD2	DNA polymerase delta 2, accessory subunit [Source:HGNC Symbol;Acc:HGNC:9176]	protein_coding	20.7384	18.7373	19.8594	17.959	19.1672	16.9839	21.3936	19.6181	23.4549	21.7082	22.6091	17.8414	20.9222	17.925	14.1231	19.4093	18.332	20.2534	15.5755
	ENSG00000106631	MYL7	myosin light chain 7 [Source:HGNC Symbol;Acc:HGNC:21719]	protein_coding	1.13521	1.2157	1.33446	1.43075	0.858476	0.941546	1.70887	0.542682	1.03097	1.1196	1.31067	1.78554	1.36356	1.78146	2.15335	1.28785	1.02021	1.24143	0.983841
	ENSG00000106633	GCK	glucokinase [Source:HGNC Symbol;Acc:HGNC:4195]	protein_coding	6.81278	6.53032	6.91685	6.70124	5.26332	6.03033	8.06662	5.78812	8.3873	6.84154	8.24433	8.53099	7.24838	6.60128	7.08143	6.3521	6.64814	5.40439	4.43959
	ENSG00000106635	BCL7B	BCL tumor suppressor 7B [Source:HGNC Symbol;Acc:HGNC:1005]	protein_coding	8.29609	8.48991	8.16729	7.66656	9.98287	9.12174	8.91431	7.45763	7.3338	8.42271	8.23656	7.5986	7.66554	7.6124	7.13901	8.20216	8.80279	8.47098	7.351
	ENSG00000106636	YKT6	YKT6 v-SNARE homolog [Source:HGNC Symbol;Acc:HGNC:16959]	protein_coding	39.5475	37.3844	38.7646	35.8886	33.8304	34.281	39.3126	36.2195	41.0178	42.9571	42.9411	35.1675	42.046	33.5318	32.8244	41.2959	38.7677	39.3429	34.0403
	ENSG00000106638	TBL2	transducin beta like 2 [Source:HGNC Symbol;Acc:HGNC:11586]	protein_coding	8.07198	7.41046	7.28166	7.27411	9.13567	7.81743	7.94476	9.39409	7.63518	8.04379	7.56087	5.87819	7.66027	6.6758	6.95522	7.85678	7.10481	6.86894	6.33934
	ENSG00000106648	GALNTL5	polypeptide N-acetylgalactosaminyltransferase like 5 [Source:HGNC Symbol;Acc:HGNC:21725]	protein_coding	0	0.00737258	0.00908282	0	0	0.0294903	0.0272485	0	0	0	0	0	0	0	0	0	0	0	0
	ENSG00000106665	CLIP2	CAP-Gly domain containing linker protein 2 [Source:HGNC Symbol;Acc:HGNC:2586]	protein_coding	32.9211	33.3877	30.5638	27.5891	36.37	34.5372	27.6014	29.7705	34.6441	37.6979	32.3761	26.7244	28.9407	24.7453	29.1275	31.7298	36.5707	24.7341	31.714
	ENSG00000106682	EIF4H	eukaryotic translation initiation factor 4H [Source:HGNC Symbol;Acc:HGNC:12741]	protein_coding	78.8126	75.2898	71.2908	72.0155	76.6405	72.2585	72.6569	74.5015	77.8867	83.0313	77.083	69.2828	84.3574	71.1251	73.6586	76.3656	74.7442	70.6189	64.1325
	ENSG00000106683	LIMK1	LIM domain kinase 1 [Source:HGNC Symbol;Acc:HGNC:6613]	protein_coding	14.4	13.6952	13.5816	12.5348	12.7547	12.5588	13.4025	11.0405	16.3066	15.4546	14.3372	14.4374	13.9083	12.096	10.954	14.6303	14.6714	13.7072	13.0051
	ENSG00000106686	SPATA6L	spermatogenesis associated 6 like [Source:HGNC Symbol;Acc:HGNC:25472]	protein_coding	0.223164	0.275177	0.237446	0.251405	0.240889	0.29306	0.320015	0.239784	0.242493	0.191173	0.203357	0.201316	0.239215	0.344454	0.299714	0.170058	0.272022	0.264805	0.188965
	ENSG00000106688	SLC1A1	solute carrier family 1 member 1 [Source:HGNC Symbol;Acc:HGNC:10939]	protein_coding	1.90297	2.13497	2.08262	1.72648	1.58275	2.10924	2.67407	1.97907	2.2676	2.29493	2.09514	2.39424	1.64808	1.53136	1.40079	2.11346	2.60436	1.13182	1.47865
	ENSG00000106689	LHX2	LIM homeobox 2 [Source:HGNC Symbol;Acc:HGNC:6594]	protein_coding	2.33303	3.70685	3.34424	2.2485	1.06073	2.19747	2.66173	1.37546	4.70619	6.86918	3.49082	4.17858	1.79712	1.53732	1.34232	1.76807	4.22342	2.09764	3.88018
	ENSG00000106692	FKTN	fukutin [Source:HGNC Symbol;Acc:HGNC:3622]	protein_coding	2.98247	2.84744	3.04028	2.72445	2.65124	2.12993	2.35126	2.76939	2.96437	2.88299	2.89836	2.54125	3.13005	3.31587	3.19159	3.18422	3.06097	2.39559	3.87121
	ENSG00000106701	FSD1L	fibronectin type III and SPRY domain containing 1 like [Source:HGNC Symbol;Acc:HGNC:13753]	protein_coding	4.58327	4.96581	4.59757	4.93788	4.31215	4.68584	4.25624	3.74661	5.4169	4.84986	5.18836	6.08246	3.76686	4.63956	4.54466	4.83718	5.68799	5.3778	4.34811
	ENSG00000106714	CNTNAP3	contactin associated protein like 3 [Source:HGNC Symbol;Acc:HGNC:13834]	protein_coding	2.93264	3.18184	2.50348	2.50631	3.37421	3.66639	2.71204	3.17712	2.53591	3.0802	2.02717	2.18743	2.84577	2.75402	3.03017	2.97467	3.22674	1.63052	2.77124
	ENSG00000106723	SPIN1	spindlin 1 [Source:HGNC Symbol;Acc:HGNC:11243]	protein_coding	65.6162	62.7078	62.062	60.4793	69.5436	63.2251	63.4429	63.7374	66.2446	68.2136	66.5373	66.2381	63.8299	54.4169	56.7763	62.8466	64.9755	55.1653	56.2057
	ENSG00000106733	NMRK1	nicotinamide riboside kinase 1 [Source:HGNC Symbol;Acc:HGNC:26057]	protein_coding	2.3873	2.44862	2.38092	2.48528	3.22045	3.28542	2.6606	2.97627	2.21195	2.3739	2.60397	2.76678	1.6607	2.04807	1.71244	2.45609	2.08709	2.48562	1.87817
	ENSG00000106771	TMEM245	transmembrane protein 245 [Source:HGNC Symbol;Acc:HGNC:1363]	protein_coding	12.4404	11.9442	10.3967	10.8101	15.3642	13.968	10.7949	14.8758	10.1238	11.7041	10.1653	7.88857	12.1582	9.9375	11.4254	12.1156	12.1671	9.05058	10.2299
	ENSG00000106772	PRUNE2	prune homolog 2 [Source:HGNC Symbol;Acc:HGNC:25209]	protein_coding	3.10337	2.99323	3.04037	3.11001	3.56792	3.16124	3.13729	3.28489	3.08648	3.16473	3.16624	2.85844	2.66647	2.5866	2.95274	3.09262	3.06036	3.34397	2.81758
	ENSG00000106780	MEGF9	multiple EGF like domains 9 [Source:HGNC Symbol;Acc:HGNC:3234]	protein_coding	10.2188	10.0124	9.89975	8.17695	10.8975	11.8249	10.5519	9.15181	10.7327	10.1889	10.5338	9.93961	8.79357	7.21719	6.88476	10.4515	10.8189	6.73162	8.61351
	ENSG00000106785	TRIM14	tripartite motif containing 14 [Source:HGNC Symbol;Acc:HGNC:16283]	protein_coding	2.76278	6.91085	1.23361	4.34899	2.32043	5.31603	0.737201	4.79655	2.1902	6.00047	2.39932	1.20834	3.12624	9.04619	7.78872	3.41426	7.28071	3.60233	0.564311
	ENSG00000106789	CORO2A	coronin 2A [Source:HGNC Symbol;Acc:HGNC:2255]	protein_coding	1.79899	1.58492	1.56639	1.61715	2.48128	2.25543	1.95719	2.56572	1.20782	1.57535	1.48745	1.247	1.82815	1.29807	1.49908	1.67869	1.21085	1.15681	1.25454
	ENSG00000106799	TGFBR1	transforming growth factor beta receptor 1 [Source:HGNC Symbol;Acc:HGNC:11772]	protein_coding	29.1493	23.6299	26.3095	26.0361	29.1801	24.4135	25.0331	23.4865	28.5176	25.1919	29.1129	27.6214	31.1896	20.873	23.5691	27.7099	24.0409	29.4675	24.7825
	ENSG00000106803	SEC61B	Sec61 translocon beta subunit [Source:HGNC Symbol;Acc:HGNC:16993]	protein_coding	49.0403	44.3717	51.9662	54.1975	48.4126	47.668	62.7736	51.5553	54.276	48.3897	55.4284	66.3029	49.642	43.4973	35.225	43.8303	37.9317	63.7068	37.6965
	ENSG00000106804	C5	complement C5 [Source:HGNC Symbol;Acc:HGNC:1331]	protein_coding	1.85664	1.90206	2.20527	1.9278	1.70302	1.18573	1.80287	1.81669	1.63217	1.87831	1.87205	1.47134	2.0954	2.32866	2.25999	1.99595	2.21554	2.16316	2.94088
	ENSG00000106809	OGN	osteoglycin [Source:HGNC Symbol;Acc:HGNC:8126]	protein_coding	0.0240851	0.00792809	0.0344731	0.0157903	0.0523461	0.0147629	0.0545626	0	0.0282887	0.0169494	0.00959026	0.0120599	0	0	0.0511013	0.0157055	0	0	0.0392664
	ENSG00000106819	ASPN	asporin [Source:HGNC Symbol;Acc:HGNC:14872]	protein_coding	0.102171	0.0679255	0.0968401	0.113625	0.0140762	0.0396985	0.165063	0.098565	0.285264	0.0911564	0.090261	0.16215	0.0459935	0.0250373	0.137415	0.0633499	0.11581	0.0563687	0.0351967
	ENSG00000106823	ECM2	extracellular matrix protein 2 [Source:HGNC Symbol;Acc:HGNC:3154]	protein_coding	0.483346	0.500422	0.547682	0.476987	0.933566	0.947442	0.810913	0.841893	0.515982	0.423657	0.239712	0.4155	0.207981	0.339653	0.310693	0.275856	0.290938	0.339863	0.592422
	ENSG00000106829	TLE4	transducin like enhancer of split 4 [Source:HGNC Symbol;Acc:HGNC:11840]	protein_coding	14.5217	16.0265	13.7435	13.3976	16.6176	17.648	12.4498	13.7236	13.2653	14.4659	12.2581	10.919	13.5639	13.9214	15.4534	14.6402	18.0708	13.4945	16.5228
	ENSG00000106852	LHX6	LIM homeobox 6 [Source:HGNC Symbol;Acc:HGNC:21735]	protein_coding	0.0065801	0.00734461	0.010083	0.00915889	0	0	0	0.0105887	0.00817214	0.0293784	0	0.0139356	0	0	0	0.0181483	0	0.0121112	0.030249
	ENSG00000106853	PTGR1	prostaglandin reductase 1 [Source:HGNC Symbol;Acc:HGNC:18429]	protein_coding	6.25671	5.42987	5.93513	5.92624	6.32486	5.52865	5.99991	7.51086	6.64624	5.92832	5.66679	4.83594	5.95212	4.76973	4.37809	6.10361	5.49278	6.98005	6.13868
	ENSG00000106868	SUSD1	sushi domain containing 1 [Source:HGNC Symbol;Acc:HGNC:25413]	protein_coding	1.60752	1.7177	1.36988	1.26484	1.47119	1.39476	1.4945	1.32408	1.71813	1.85702	1.6903	1.35003	1.35792	1.38971	1.41997	1.88283	2.22932	0.965262	0.924848
	ENSG00000106927	AMBP	alpha-1-microglobulin/bikunin precursor [Source:HGNC Symbol;Acc:HGNC:453]	protein_coding	0.333399	0.403039	0.240519	0.353135	0.272559	0.0960855	0.155367	0.268386	0.230149	0.496425	0.374513	0.353218	0.473118	0.515098	0.415745	0.357772	0.504547	0.375193	0.191676
	ENSG00000106948	AKNA	AT-hook transcription factor [Source:HGNC Symbol;Acc:HGNC:24108]	protein_coding	2.89699	2.94798	2.80914	2.49946	2.81072	3.12637	2.29045	2.07262	2.69407	2.66552	2.74599	2.5464	3.03272	3.15598	3.00161	3.05047	2.84404	2.37721	3.39099
	ENSG00000106952	TNFSF8	TNF superfamily member 8 [Source:HGNC Symbol;Acc:HGNC:11938]	protein_coding	0	0.00492172	0	0	0	0	0	0	0	0	0	0	0	0	0	0	0.0196869	0	0
	ENSG00000106976	DNM1	dynamin 1 [Source:HGNC Symbol;Acc:HGNC:2972]	protein_coding	17.4861	19.2535	19.9694	18.7981	12.9941	13.7641	18.8391	14.8389	19.9752	19.8723	19.813	21.2205	17.5546	23.3766	22.9873	19.4207	20.001	16.1456	21.2559
	ENSG00000106991	ENG	endoglin [Source:HGNC Symbol;Acc:HGNC:3349]	protein_coding	2.36112	2.20503	2.28289	1.92985	2.57117	1.84399	2.47513	2.13449	2.67397	2.97538	2.72762	2.19848	1.42907	1.5873	1.61729	2.77028	2.41344	1.76913	1.64592
	ENSG00000106992	AK1	adenylate kinase 1 [Source:HGNC Symbol;Acc:HGNC:361]	protein_coding	4.64104	4.54438	5.09921	4.76586	4.06738	4.37517	5.16362	5.2945	3.85721	4.89654	5.50525	5.54136	4.79207	4.05787	3.37251	5.84749	4.84795	4.85506	4.62875
	ENSG00000106993	CDC37L1	cell division cycle 37 like 1 [Source:HGNC Symbol;Acc:HGNC:17179]	protein_coding	5.12002	5.313	4.78666	5.21128	4.90401	5.33854	4.74916	4.77787	4.532	5.11719	5.18589	5.08117	5.68163	5.65332	5.90903	5.36242	5.14297	5.07704	4.42494
	ENSG00000107014	RLN2	relaxin 2 [Source:HGNC Symbol;Acc:HGNC:10027]	protein_coding	0.0102031	0.00959069	0.0664284	0.0411935	0	0.0383628	0.106339	0.0476243	0	0	0.0249212	0.0626776	0	0	0	0.0408123	0	0.0544721	0.0680248
	ENSG00000107018	RLN1	relaxin 1 [Source:HGNC Symbol;Acc:HGNC:10026]	protein_coding	0.128609	0.0649299	0.0268507	0.0753877	0.189301	0.0444897	0.0411076	0.165691	0.170503	0.051079	0	0.0726878	0.154633	0.112236	0	0	0.0519148	0.0631718	0.0394445
	ENSG00000107020	PLGRKT	plasminogen receptor with a C-terminal lysine [Source:HGNC Symbol;Acc:HGNC:23633]	protein_coding	9.97494	9.55408	8.56522	9.70631	12.6917	9.19473	10.4983	10.2323	10.9489	9.57631	9.57824	9.89873	8.29392	9.44406	6.99062	7.9652	10.0012	11.7036	5.61909
	ENSG00000107021	TBC1D13	TBC1 domain family member 13 [Source:HGNC Symbol;Acc:HGNC:25571]	protein_coding	17.0091	16.4381	17.4348	16.7107	17.6723	17.8159	17.9974	19.5645	17.5295	17.062	16.9724	15.3686	16.3045	14.3811	15.5984	16.5303	16.4935	16.3112	17.3348
	ENSG00000107036	RIC1	RIC1 homolog, RAB6A GEF complex partner 1 [Source:HGNC Symbol;Acc:HGNC:17686]	protein_coding	2.89686	3.15309	2.91924	2.76814	3.67473	3.80647	2.99508	3.85403	2.40581	3.05328	2.8027	1.86013	3.04804	3.00896	3.17053	2.45885	2.74363	2.18789	2.95992
	ENSG00000107077	KDM4C	lysine demethylase 4C [Source:HGNC Symbol;Acc:HGNC:17071]	protein_coding	2.46058	2.62042	2.49709	2.73071	2.63381	2.55041	2.5145	3.18381	2.39804	2.75366	2.42502	2.26191	2.16797	2.53407	3.12355	2.64251	2.64353	2.35356	2.55173
	ENSG00000107099	DOCK8	dedicator of cytokinesis 8 [Source:HGNC Symbol;Acc:HGNC:19191]	protein_coding	0.52924	0.403983	0.45222	0.496823	0.355653	0.291662	0.450245	0.812461	0.323743	0.392031	0.376627	0.244072	0.597525	0.421732	0.48632	0.840039	0.510508	0.444439	0.529788
	ENSG00000107104	KANK1	KN motif and ankyrin repeat domains 1 [Source:HGNC Symbol;Acc:HGNC:19309]	protein_coding	2.97031	2.54575	2.76315	2.78345	3.04237	2.75441	3.26021	4.30872	2.35104	2.44859	2.47401	1.78595	3.38675	2.4097	2.92869	3.1011	2.57032	2.11044	2.55522
	ENSG00000107105	ELAVL2	ELAV like RNA binding protein 2 [Source:HGNC Symbol;Acc:HGNC:3313]	protein_coding	21.7721	24.0994	22.4615	20.1384	17.2556	18.8194	18.1643	11.6754	29.8565	28.3417	28.2306	27.9733	17.6926	20.598	18.3409	22.2839	28.6384	22.564	20.9897
	ENSG00000107130	NCS1	neuronal calcium sensor 1 [Source:HGNC Symbol;Acc:HGNC:3953]	protein_coding	53.1195	53.9211	50.3523	41.9663	40.5268	39.7579	50.9621	32.7738	70.2515	67.1978	66.6371	60.2923	45.5575	41.9997	40.4455	56.1422	66.7289	34.3536	33.4577
	ENSG00000107140	TESK1	testis associated actin remodelling kinase 1 [Source:HGNC Symbol;Acc:HGNC:11731]	protein_coding	21.4108	20.4049	21.6086	20.5691	21.7592	21.4514	21.9498	19.6174	22.5467	21.3858	22.1438	22.5029	20.2716	18.9201	19.3223	21.0657	19.8622	20.8339	20.7322
	ENSG00000107147	KCNT1	potassium sodium-activated channel subfamily T member 1 [Source:HGNC Symbol;Acc:HGNC:18865]	protein_coding	0.616847	0.760343	0.325382	0.410503	1.16436	1.3924	0.334651	0.359698	0.493524	0.596019	0.295409	0.502979	0.475564	0.578674	0.585053	0.333935	0.474285	0.194281	0.346087
	ENSG00000107159	CA9	carbonic anhydrase 9 [Source:HGNC Symbol;Acc:HGNC:1383]	protein_coding	0.221389	0.18626	0.215368	0.424507	0.0208193	0.293579	0.108504	0.255118	0.365662	0.134824	0.381428	0.503635	0.374145	0.111093	0.355674	0.12493	0.205545	0.583602	0.156172
	ENSG00000107164	FUBP3	far upstream element binding protein 3 [Source:HGNC Symbol;Acc:HGNC:4005]	protein_coding	17.8134	16.8778	16.3418	16.3244	18.107	17.7076	15.2839	17.827	16.8975	16.1907	17.2288	14.9164	19.3809	16.721	16.98	16.8683	16.8919	15.574	16.5126
	ENSG00000107165	TYRP1	tyrosinase related protein 1 [Source:HGNC Symbol;Acc:HGNC:12450]	protein_coding	1.8688	1.58618	1.78054	1.84097	1.76583	1.55955	1.63474	2.44041	1.41887	1.7454	1.46433	0.760123	2.17126	1.58696	1.83725	2.11923	1.45281	2.32609	2.24253
	ENSG00000107175	CREB3	cAMP responsive element binding protein 3 [Source:HGNC Symbol;Acc:HGNC:2347]	protein_coding	34.0973	32.0884	34.0593	31.9453	32.5758	33.6469	37.1593	32.3349	37.3714	35.2288	35.3471	33.7582	33.908	27.0701	27.1549	32.5337	32.408	34.5333	29.6714
	ENSG00000107185	RGP1	RGP1 homolog, RAB6A GEF complex partner 1 [Source:HGNC Symbol;Acc:HGNC:21965]	protein_coding	9.15048	8.52093	8.66726	7.22577	8.45754	7.38584	8.23126	9.69922	8.85868	9.69002	8.3696	5.62267	9.69848	7.03066	8.23972	9.58724	9.97719	5.34148	9.40093
	ENSG00000107186	MPDZ	multiple PDZ domain crumbs cell polarity complex component [Source:HGNC Symbol;Acc:HGNC:7208]	protein_coding	10.6215	9.69641	10.7589	9.55271	10.7238	10.1421	9.60824	12.785	8.963	9.57209	9.04933	7.02038	11.8058	9.21075	10.0563	10.9933	9.86066	8.34915	13.6191
	ENSG00000107187	LHX3	LIM homeobox 3 [Source:HGNC Symbol;Acc:HGNC:6595]	protein_coding	0.0335405	0.0450256	0.0134501	0.0476777	0.0181842	0.0256421	0.0236928	0.0159163	0.0614193	0.0735998	0.0166576	0.0314207	0	0.0808604	0.088759	0.0545587	0	0.0546145	0
	ENSG00000107201	DDX58	DExD/H-box helicase 58 [Source:HGNC Symbol;Acc:HGNC:19102]	protein_coding	11.2011	42.0351	5.64604	24.6669	13.3386	39.2739	3.8505	25.8668	10.4673	34.539	10.5213	10.3141	9.16034	50.3914	42.7679	11.8383	43.936	19.7188	2.56633
	ENSG00000107223	EDF1	endothelial differentiation related factor 1 [Source:HGNC Symbol;Acc:HGNC:3164]	protein_coding	111.056	103.882	123.758	130.819	115.691	125.838	141.64	117.417	125.537	105.917	134.404	177.726	105.983	91.4746	79.621	97.014	92.2989	148.513	95.2309
	ENSG00000107242	PIP5K1B	phosphatidylinositol-4-phosphate 5-kinase type 1 beta [Source:HGNC Symbol;Acc:HGNC:8995]	protein_coding	6.71787	6.49709	6.27825	6.68981	11.3113	11.1553	8.82431	13.3287	4.89983	5.52819	4.92828	3.76241	5.7287	4.17478	5.12435	4.93158	5.13006	4.54382	5.08215
	ENSG00000107249	GLIS3	GLIS family zinc finger 3 [Source:HGNC Symbol;Acc:HGNC:28510]	protein_coding	4.39644	4.3231	3.25679	3.82377	6.55323	7.01461	3.957	6.50018	3.20544	3.34612	3.13752	2.15393	3.65039	2.51008	4.23335	4.1767	4.42161	2.40763	2.67585
	ENSG00000107262	BAG1	BCL2 associated athanogene 1 [Source:HGNC Symbol;Acc:HGNC:937]	protein_coding	9.04728	9.63157	8.86822	8.93187	9.1185	9.84296	8.44782	8.20927	9.62315	10.8074	8.80323	9.0034	8.56888	9.07564	7.9539	8.8786	8.80031	10.5609	9.35361
	ENSG00000107263	RAPGEF1	Rap guanine nucleotide exchange factor 1 [Source:HGNC Symbol;Acc:HGNC:4568]	protein_coding	29.7989	29.7479	27.6459	24.0198	26.0191	26.4884	23.8213	26.6247	30.7119	33.6271	29.6659	21.1809	30.3966	24.2086	27.5938	32.0681	34.6676	20.6798	29.4504
	ENSG00000107281	NPDC1	neural proliferation, differentiation and control 1 [Source:HGNC Symbol;Acc:HGNC:7899]	protein_coding	80.1786	78.199	87.2378	93.0995	77.5649	85.4267	85.9006	75.7407	87.2364	74.0992	85.9708	96.9594	73.3216	76.6416	83.8926	82.5916	76.6285	115.805	89.8421
	ENSG00000107282	APBA1	amyloid beta precursor protein binding family A member 1 [Source:HGNC Symbol;Acc:HGNC:578]	protein_coding	7.62244	8.81821	7.75484	6.29302	5.56769	6.46007	6.82453	5.13258	9.2676	10.3935	8.60858	8.16922	6.99047	7.05664	7.46122	8.664	11.3626	4.40905	7.8314
	ENSG00000107290	SETX	senataxin [Source:HGNC Symbol;Acc:HGNC:445]	protein_coding	8.87916	9.83453	7.80122	7.19754	10.3159	9.57129	7.28018	8.56807	8.33837	9.89	7.80228	5.75362	8.02901	9.05216	8.40149	8.83336	10.8247	6.06697	8.3212
	ENSG00000107295	SH3GL2	SH3 domain containing GRB2 like 2, endophilin A1 [Source:HGNC Symbol;Acc:HGNC:10831]	protein_coding	3.98942	4.92468	4.60072	5.10141	3.56498	4.27758	4.99961	3.88058	4.67633	5.01607	5.23696	6.25703	3.51571	4.49634	4.99883	4.20065	5.90872	5.26917	3.5656
	ENSG00000107317	PTGDS	prostaglandin D2 synthase [Source:HGNC Symbol;Acc:HGNC:9592]	protein_coding	1.07985	0.982103	2.07249	2.70587	1.84678	2.18825	2.42294	3.16555	1.05695	0.726713	1.42153	3.05812	0.60762	0.570288	0.876393	0.808056	0.443162	3.72343	2.37302
	ENSG00000107331	ABCA2	ATP binding cassette subfamily A member 2 [Source:HGNC Symbol;Acc:HGNC:32]	protein_coding	17.9936	17.2541	19.3677	17.8864	16.1129	16.4618	18.5074	17.4863	18.8073	18.3524	18.179	18.255	17.2764	15.49	18.7483	19.7779	18.7123	17.0562	21.4168
	ENSG00000107338	SHB	SH2 domain containing adaptor protein B [Source:HGNC Symbol;Acc:HGNC:10838]	protein_coding	4.3238	3.53592	3.83651	4.42175	6.13411	5.1265	4.70423	7.28267	3.27447	2.77097	4.16569	3.72735	4.08207	2.97766	3.75027	3.80456	3.26856	2.9267	2.63962
	ENSG00000107341	UBE2R2	ubiquitin conjugating enzyme E2 R2 [Source:HGNC Symbol;Acc:HGNC:19907]	protein_coding	31.8058	30.4409	28.8426	29.0589	32.2342	31.9792	29.8372	31.1713	31.8613	30.9279	31.7086	29.7606	32.8824	28.7281	27.6113	30.2453	30.1283	27.6924	24.982
	ENSG00000107362	ABHD17B	abhydrolase domain containing 17B [Source:HGNC Symbol;Acc:HGNC:24278]	protein_coding	11.4742	10.0154	10.0478	8.94808	11.562	9.26206	9.98174	9.99657	11.0965	11.7562	10.2899	7.87755	12.3624	10.0527	10.0368	10.8758	8.99043	7.88143	9.87172
	ENSG00000107371	EXOSC3	exosome component 3 [Source:HGNC Symbol;Acc:HGNC:17944]	protein_coding	3.50322	3.55697	3.22876	3.16913	3.79541	4.08699	3.22184	3.14084	3.30974	3.09097	2.69712	3.10021	3.66404	3.41635	3.64902	3.2437	3.63359	2.78646	3.76731
	ENSG00000107372	ZFAND5	zinc finger AN1-type containing 5 [Source:HGNC Symbol;Acc:HGNC:13008]	protein_coding	40.4396	40.1697	37.5143	39.4175	34.9457	36.8628	36.9829	33.7155	44.396	42.1789	41.6077	42.7313	42.7565	40.9825	39.5214	39.6603	40.6546	41.7021	33.9521
	ENSG00000107404	DVL1	dishevelled segment polarity protein 1 [Source:HGNC Symbol;Acc:HGNC:3084]	protein_coding	37.1554	37.5905	41.489	42.5428	40.0464	41.4819	42.4737	37.8684	41.0617	39.7595	42.5714	48.6093	30.7541	33.4505	35.9082	36.7595	35.67	47.7853	39.422
	ENSG00000107438	PDLIM1	PDZ and LIM domain 1 [Source:HGNC Symbol;Acc:HGNC:2067]	protein_coding	2.01627	2.14155	1.41749	1.71962	3.18334	3.24077	1.80069	2.71835	2.22384	2.58945	0.995733	1.19849	1.16699	1.04957	0.909552	1.4909	1.68641	2.05208	1.45605
	ENSG00000107443	CCNJ	cyclin J [Source:HGNC Symbol;Acc:HGNC:23434]	protein_coding	5.8862	6.02223	5.42033	5.89381	4.78608	5.0115	4.67421	5.17959	6.02456	5.72662	5.46689	5.85123	6.72366	7.36498	6.77111	6.0105	5.98582	5.77331	6.11987
	ENSG00000107447	DNTT	DNA nucleotidylexotransferase [Source:HGNC Symbol;Acc:HGNC:2983]	protein_coding	0.0565806	0.0517105	0.00538358	0.0278059	0.017631	0	0	0	0.0476404	0.0570883	0.0161507	0.0406196	0.0288042	0.0627201	0	0.132247	0.0870336	0.0706038	0
	ENSG00000107485	GATA3	GATA binding protein 3 [Source:HGNC Symbol;Acc:HGNC:4172]	protein_coding	0.126268	0.165052	0.0896961	0.108472	0.0910694	0.142688	0.0659205	0.0531408	0.13671	0.163822	0.101962	0.151532	0.0495943	0.0539948	0.148173	0.227698	0.299704	0.0810423	0.101206
	ENSG00000107518	ATRNL1	attractin like 1 [Source:HGNC Symbol;Acc:HGNC:29063]	protein_coding	2.33845	2.68141	2.26656	2.05516	1.9638	1.90198	1.7756	1.75557	2.58708	3.10014	2.53834	2.2662	2.32346	2.56691	2.49871	2.47947	3.15662	1.70015	2.48575
	ENSG00000107521	HPS1	HPS1, biogenesis of lysosomal organelles complex 3 subunit 1 [Source:HGNC Symbol;Acc:HGNC:5163]	protein_coding	9.65851	8.81329	9.85013	10.6861	11.9895	12.3101	10.5197	12.9283	8.85238	8.73909	8.65776	8.22779	8.81871	6.78967	9.06002	8.97343	7.41432	12.5284	10.3729
	ENSG00000107537	PHYH	phytanoyl-CoA 2-hydroxylase [Source:HGNC Symbol;Acc:HGNC:8940]	protein_coding	5.89478	5.6222	6.51933	7.14838	6.52997	5.69886	7.11464	6.75065	6.33537	5.91027	6.06652	7.47476	5.37611	5.41415	5.59668	5.33768	5.4655	8.77141	6.37683
	ENSG00000107551	RASSF4	Ras association domain family member 4 [Source:HGNC Symbol;Acc:HGNC:20793]	protein_coding	7.99281	7.0208	8.13187	7.96026	6.91991	6.78971	7.83598	7.26053	8.59107	7.51036	8.03202	8.43601	7.67464	6.86191	7.26729	8.78562	6.92121	8.87722	8.52761
	ENSG00000107554	DNMBP	dynamin binding protein [Source:HGNC Symbol;Acc:HGNC:30373]	protein_coding	2.20403	2.00796	2.05227	2.35485	1.96422	1.5877	1.83644	2.4242	1.97643	1.72972	1.85954	1.89344	2.32954	2.36814	2.47711	2.54595	2.34628	2.62467	2.46083
	ENSG00000107560	RAB11FIP2	RAB11 family interacting protein 2 [Source:HGNC Symbol;Acc:HGNC:29152]	protein_coding	7.85776	7.7811	6.2241	6.77189	8.45958	7.66926	6.24911	7.4193	8.02561	7.70109	7.35697	6.24559	7.62393	8.01971	7.75773	7.32192	7.73435	5.66492	5.0662
	ENSG00000107562	CXCL12	C-X-C motif chemokine ligand 12 [Source:HGNC Symbol;Acc:HGNC:10672]	protein_coding	0.746849	0.732281	0.738638	0.847592	1.02411	1.17789	0.887077	1.22189	0.440594	0.481658	0.749456	0.500884	0.672987	0.610584	0.865711	0.849704	0.658994	0.801888	0.579381
	ENSG00000107566	ERLIN1	ER lipid raft associated 1 [Source:HGNC Symbol;Acc:HGNC:16947]	protein_coding	5.72817	5.33251	4.90405	4.79546	7.32342	5.73061	4.84916	5.89514	5.14178	5.86021	5.09742	3.9484	4.86426	4.08935	4.14599	5.58322	5.64989	5.1923	4.76556
	ENSG00000107581	EIF3A	eukaryotic translation initiation factor 3 subunit A [Source:HGNC Symbol;Acc:HGNC:3271]	protein_coding	36.3795	34.8964	32.7671	33.4828	38.5531	36.5653	33.7856	37.1389	32.2153	34.7834	34.0066	27.8794	39.9557	33.3116	37.7964	34.7941	34.9255	31.1166	30.5089
	ENSG00000107593	PKD2L1	polycystin 2 like 1, transient receptor potential cation channel [Source:HGNC Symbol;Acc:HGNC:9011]	protein_coding	0.0293546	0.049644	0.061527	0.0935237	0.102093	0.0639838	0.0295599	0.0595731	0.0153258	0.0367302	0.0415651	0.130672	0	0.0605305	0.138424	0	0.0373312	0.045426	0.113456
	ENSG00000107611	CUBN	cubilin [Source:HGNC Symbol;Acc:HGNC:2548]	protein_coding	18.5131	14.4854	16.9977	16.1697	18.026	13.0974	14.0954	21.0983	14.5841	15.6354	14.5446	10.9106	22.0059	12.4336	16.9579	19.4365	16.775	15.712	22.353
	ENSG00000107614	TRDMT1	tRNA aspartic acid methyltransferase 1 [Source:HGNC Symbol;Acc:HGNC:2977]	protein_coding	1.51295	1.50754	1.45139	1.35176	1.2838	1.15879	1.2427	1.28834	1.29305	1.24493	1.42392	1.13291	1.93024	2.37741	1.72365	1.54469	1.24901	1.26213	1.68755
	ENSG00000107625	DDX50	DExD-box helicase 50 [Source:HGNC Symbol;Acc:HGNC:17906]	protein_coding	16.2004	15.9482	15.2318	15.5194	16.7771	15.0252	15.1955	16.9343	14.4829	18.1497	16.1612	12.8544	17.5765	14.9551	15.3506	15.9652	15.6626	16.9384	14.3386
	ENSG00000107643	MAPK8	mitogen-activated protein kinase 8 [Source:HGNC Symbol;Acc:HGNC:6881]	protein_coding	9.14421	9.7533	9.13261	8.63438	7.22392	7.37898	8.22753	6.59978	10.4542	10.2349	10.2422	10.2384	9.51201	10.4647	9.92035	9.38673	10.9346	7.77901	8.92812
	ENSG00000107651	SEC23IP	SEC23 interacting protein [Source:HGNC Symbol;Acc:HGNC:17018]	protein_coding	7.24544	6.82854	6.74596	6.8025	7.93743	7.00484	6.5875	7.46583	6.19784	6.23924	6.67186	5.22338	7.97119	7.06698	7.73358	6.87529	7.00309	6.78721	6.97851
	ENSG00000107669	ATE1	arginyltransferase 1 [Source:HGNC Symbol;Acc:HGNC:782]	protein_coding	11.4528	11.7392	10.4096	12.007	11.6401	11.9226	10.351	12.1089	11.5955	11.7007	11.1584	10.86	10.7944	10.5413	12.8764	11.7812	12.7923	12.1827	9.71948
	ENSG00000107672	NSMCE4A	NSE4 homolog A, SMC5-SMC6 complex component [Source:HGNC Symbol;Acc:HGNC:25935]	protein_coding	10.4805	10.2919	9.87119	10.6734	11.4031	11.3236	10.0796	9.64622	10.5578	9.58788	10.4997	11.4754	10.2679	11.5278	9.38032	9.69322	8.72833	12.1915	9.03435
	ENSG00000107679	PLEKHA1	pleckstrin homology domain containing A1 [Source:HGNC Symbol;Acc:HGNC:14335]	protein_coding	3.54177	3.67876	3.65641	3.72388	3.38319	3.76711	3.4203	3.53724	3.8247	3.41452	3.71791	4.18944	3.36038	3.83644	3.86309	3.59883	3.69697	3.30576	3.83103
	ENSG00000107719	PALD1	phosphatase domain containing, paladin 1 [Source:HGNC Symbol;Acc:HGNC:23530]	protein_coding	2.11004	1.54692	2.34529	2.12436	1.14495	1.38849	2.04872	2.09783	2.07281	1.23577	2.18155	2.10147	2.53146	1.62921	1.80698	2.69092	1.93422	2.49117	2.80561
	ENSG00000107731	UNC5B	unc-5 netrin receptor B [Source:HGNC Symbol;Acc:HGNC:12568]	protein_coding	15.6993	15.6741	15.0645	16.343	12.2789	11.6746	13.2505	13.7813	15.5869	15.1728	15.7593	15.0696	16.3738	15.8198	22.3763	18.5576	20.029	14.1449	16.1837
	ENSG00000107736	CDH23	cadherin related 23 [Source:HGNC Symbol;Acc:HGNC:13733]	protein_coding	1.52483	1.51448	1.24908	1.41628	0.925932	0.86254	0.999259	1.00201	2.0799	1.70197	1.70495	2.11384	1.146	1.31423	1.70282	1.94747	2.1792	0.846455	1.04302
	ENSG00000107738	VSIR	V-set immunoregulatory receptor [Source:HGNC Symbol;Acc:HGNC:30085]	protein_coding	0.0504079	0.0521288	0.0407128	0.0201058	0.0271203	0.0478038	0.0441698	0.0356068	0.0183204	0.0548841	0.0186326	0.031241	0.0443073	0.0723581	0	0.111884	0.0334692	0.0135755	0.059336
	ENSG00000107742	SPOCK2	SPARC (osteonectin), cwcv and kazal like domains proteoglycan 2 [Source:HGNC Symbol;Acc:HGNC:13564]	protein_coding	122.343	125.437	115.996	106.325	95.7781	114.273	112.076	91.2912	138.618	134.6	136.662	139.334	115.074	102.389	112.871	139.903	150.485	81.8025	99.2502
	ENSG00000107745	MICU1	mitochondrial calcium uptake 1 [Source:HGNC Symbol;Acc:HGNC:1530]	protein_coding	11.9689	11.7179	12.2322	12.3078	12.6274	13.377	11.4663	12.1665	12.2799	11.5735	12.5016	13.2671	11.4725	9.71299	10.9481	11.4959	12.2084	12.8496	12.7289
	ENSG00000107758	PPP3CB	protein phosphatase 3 catalytic subunit beta [Source:HGNC Symbol;Acc:HGNC:9315]	protein_coding	21.4048	21.9143	20.0863	20.6032	22.9877	23.0028	21.9033	20.73	23.5236	22.4869	21.733	22.1247	19.971	19.8856	19.7559	19.1369	22.2821	19.8022	16.6226
	ENSG00000107771	CCSER2	coiled-coil serine rich protein 2 [Source:HGNC Symbol;Acc:HGNC:29197]	protein_coding	8.493	9.24632	8.19332	7.73319	8.04623	7.96438	8.48984	6.94908	8.7978	9.84993	8.80263	7.48705	7.58748	8.24609	9.4873	9.54051	10.9249	7.00931	7.2875
	ENSG00000107779	BMPR1A	bone morphogenetic protein receptor type 1A [Source:HGNC Symbol;Acc:HGNC:1076]	protein_coding	5.48383	5.85849	4.78968	4.98279	7.4338	7.34211	5.216	6.58666	5.12872	5.30238	4.91749	4.54487	4.56924	5.37026	4.2977	4.80355	5.41922	4.50194	4.23557
	ENSG00000107789	MINPP1	multiple inositol-polyphosphate phosphatase 1 [Source:HGNC Symbol;Acc:HGNC:7102]	protein_coding	10.9388	9.51959	10.7671	10.5007	15.897	13.3623	12.8572	13.985	9.96784	9.21977	10.4651	10.0924	8.77643	7.0741	7.14616	9.11383	8.42217	10.7793	8.97894
	ENSG00000107796	ACTA2	actin, alpha 2, smooth muscle, aorta [Source:HGNC Symbol;Acc:HGNC:130]	protein_coding	9.48259	6.34759	8.38954	6.47365	6.83449	3.97032	9.30062	6.23773	7.89205	7.41442	8.11214	6.5675	13.4943	6.81592	5.67402	9.70953	7.18971	7.41534	7.75586
	ENSG00000107798	LIPA	lipase A, lysosomal acid type [Source:HGNC Symbol;Acc:HGNC:6617]	protein_coding	8.52878	8.74768	8.74142	9.9063	8.47609	7.42903	9.7244	13.4124	7.40478	8.54081	7.86826	7.09661	9.16235	10.0257	10.6802	9.07189	8.99515	8.43608	8.6316
	ENSG00000107807	TLX1	T cell leukemia homeobox 1 [Source:HGNC Symbol;Acc:HGNC:5056]	protein_coding	0.0025408	0.0041135	0	0	0.0101632	0	0	0	0	0.016454	0	0	0	0	0	0	0	0	0
	ENSG00000107815	TWNK	twinkle mtDNA helicase [Source:HGNC Symbol;Acc:HGNC:1160]	protein_coding	4.87325	4.69144	4.64199	4.24481	5.24931	4.47215	4.05546	4.55043	4.21659	4.87576	4.45412	4.03126	5.33248	4.50386	3.42864	4.69461	4.914	4.96892	5.41639
	ENSG00000107816	LZTS2	leucine zipper tumor suppressor 2 [Source:HGNC Symbol;Acc:HGNC:29381]	protein_coding	22.2064	21.761	23.206	24.6386	23.7648	26.0302	22.4185	23.2876	22.3782	19.9123	22.4944	23.6807	22.4709	22.585	23.7699	20.2116	18.5166	27.8164	24.705
	ENSG00000107819	SFXN3	sideroflexin 3 [Source:HGNC Symbol;Acc:HGNC:16087]	protein_coding	11.3013	11.9278	11.6262	11.8979	10.4132	10.2481	11.9341	11.7496	12.1719	12.5073	13.0327	13.2408	11.0758	11.5645	11.3419	11.5444	13.3914	11.2593	9.91191
	ENSG00000107821	KAZALD1	Kazal type serine peptidase inhibitor domain 1 [Source:HGNC Symbol;Acc:HGNC:25460]	protein_coding	7.82287	7.53947	8.56026	9.1564	12.3657	12.7285	12.5633	17.3849	6.12358	6.90176	5.95906	4.84425	6.14713	5.25477	7.42146	6.6551	5.27289	6.97502	7.15842
	ENSG00000107829	FBXW4	F-box and WD repeat domain containing 4 [Source:HGNC Symbol;Acc:HGNC:10847]	protein_coding	8.6545	8.40727	8.04091	9.6019	10.2138	9.91646	7.47216	10.0272	8.87629	7.73165	8.47122	9.48408	7.95994	7.47554	8.65716	7.56799	8.50543	10.2392	8.17935
	ENSG00000107831	FGF8	fibroblast growth factor 8 [Source:HGNC Symbol;Acc:HGNC:3686]	protein_coding	0.262934	0.150083	0.323788	0.251782	0.421283	0.174724	0.322884	0.0433813	0.133923	0.120362	0.0908033	0.314013	0.161944	0.26447	0.302401	0.334585	0.040777	0.347332	0.557678
	ENSG00000107833	NPM3	nucleophosmin/nucleoplasmin 3 [Source:HGNC Symbol;Acc:HGNC:7931]	protein_coding	14.7966	11.8325	16.4555	15.6785	16.1478	12.8909	19.5261	17.2491	16.1471	12.6165	14.7577	11.9549	14.7514	9.86273	8.22934	12.1402	11.9599	25.2806	15.0826
	ENSG00000107854	TNKS2	tankyrase 2 [Source:HGNC Symbol;Acc:HGNC:15677]	protein_coding	16.5932	17.2015	14.4847	14.9221	19.5667	18.0997	13.7219	17.9715	14.9458	16.2276	14.2357	11.8715	16.3662	16.824	17.2271	15.4941	17.6546	12.6183	15.4965
	ENSG00000107859	PITX3	paired like homeodomain 3 [Source:HGNC Symbol;Acc:HGNC:9006]	protein_coding	0.239494	0.172581	0.159065	0.20005	0.124976	0.140985	0.162835	0.437555	0.168848	0.1214	0.251863	0.201551	0.326683	0.222293	0.0610019	0.337471	0.205644	0.100094	0.0624987
	ENSG00000107862	GBF1	golgi brefeldin A resistant guanine nucleotide exchange factor 1 [Source:HGNC Symbol;Acc:HGNC:4181]	protein_coding	19.1303	19.5449	18.6169	17.608	17.3501	16.6403	18.097	18.7513	18.5531	20.3933	16.9917	15.9275	19.7579	19.8163	21.1719	20.8601	21.3299	14.5814	20.7619
	ENSG00000107863	ARHGAP21	Rho GTPase activating protein 21 [Source:HGNC Symbol;Acc:HGNC:23725]	protein_coding	22.4562	24.7166	22.1462	18.9357	18.5365	20.253	20.0098	18.3532	25.4474	27.2259	23.1946	21.4299	22.4206	24.2969	21.3899	23.4203	27.0907	14.5698	23.2343
	ENSG00000107864	CPEB3	cytoplasmic polyadenylation element binding protein 3 [Source:HGNC Symbol;Acc:HGNC:21746]	protein_coding	1.48132	2.30605	1.52374	1.91628	1.68842	2.20154	1.3885	1.45865	1.66493	2.31461	1.57077	2.11672	0.960073	2.16073	2.57943	1.61185	2.54732	1.51032	1.61195
	ENSG00000107872	FBXL15	F-box and leucine rich repeat protein 15 [Source:HGNC Symbol;Acc:HGNC:28155]	protein_coding	10.3227	9.28424	11.2261	11.0832	9.46641	9.96435	11.6003	9.22465	11.3403	10.1811	11.3493	12.2794	9.6824	7.10718	8.86824	10.8017	9.88435	13.9607	10.7287
	ENSG00000107874	CUEDC2	CUE domain containing 2 [Source:HGNC Symbol;Acc:HGNC:28352]	protein_coding	58.0425	53.978	57.6123	61.0289	56.7077	57.2568	60.2831	53.7085	64.5053	57.0864	63.6985	70.8551	55.4744	49.6663	46.6334	55.4826	51.9023	72.9186	48.8552
	ENSG00000107882	SUFU	SUFU negative regulator of hedgehog signaling [Source:HGNC Symbol;Acc:HGNC:16466]	protein_coding	6.24853	5.74069	6.42752	5.64282	6.57381	6.43465	6.01808	6.93308	5.83661	5.8134	5.72962	5.29735	5.69261	4.53118	5.06773	6.8911	6.18352	5.27312	7.53485
	ENSG00000107890	ANKRD26	ankyrin repeat domain 26 [Source:HGNC Symbol;Acc:HGNC:29186]	protein_coding	1.671	1.65993	1.74022	1.53483	1.55868	1.59289	1.7171	1.80116	1.67403	1.61616	1.37969	1.31133	1.40199	1.55754	1.6242	2.04928	1.87314	1.40265	2.12386
	ENSG00000107897	ACBD5	acyl-CoA binding domain containing 5 [Source:HGNC Symbol;Acc:HGNC:23338]	protein_coding	13.228	13.6892	11.6875	11.8475	15.6382	15.0863	10.4572	12.2814	12.9712	13.8566	12.1247	10.5373	12.0595	11.4035	12.3078	12.243	14.4105	12.2635	12.4805
	ENSG00000107902	LHPP	phospholysine phosphohistidine inorganic pyrophosphate phosphatase [Source:HGNC Symbol;Acc:HGNC:30042]	protein_coding	2.98725	2.94963	3.27711	3.02326	2.78043	3.06423	3.54468	2.81555	2.95896	2.89479	2.93885	3.33101	3.27058	2.78472	2.58904	2.93903	3.05477	3.35743	3.3478
	ENSG00000107929	LARP4B	La ribonucleoprotein domain family member 4B [Source:HGNC Symbol;Acc:HGNC:28987]	protein_coding	5.84851	5.96721	5.41032	5.56606	5.65296	5.43521	5.38906	5.87965	5.03548	5.27984	5.29497	4.92681	6.85022	6.91844	6.45194	5.85539	6.23535	5.00584	5.54693
	ENSG00000107937	GTPBP4	GTP binding protein 4 [Source:HGNC Symbol;Acc:HGNC:21535]	protein_coding	7.61779	7.37447	6.8794	6.31844	7.41617	6.45455	6.8782	6.9798	6.43551	8.58108	7.73829	5.72594	8.96324	7.27164	6.79867	7.65623	7.19062	5.76935	6.0217
	ENSG00000107938	EDRF1	erythroid differentiation regulatory factor 1 [Source:HGNC Symbol;Acc:HGNC:24640]	protein_coding	2.75769	2.90581	2.78237	2.59946	2.53767	2.46373	2.294	2.38235	2.3423	2.59594	2.80188	2.33342	3.36805	3.85863	3.49675	2.78275	2.70493	2.18532	3.25125
	ENSG00000107949	BCCIP	BRCA2 and CDKN1A interacting protein [Source:HGNC Symbol;Acc:HGNC:978]	protein_coding	12.0179	11.073	12.1645	10.58	12.7618	12.1861	13.4552	11.3528	12.0828	12.5017	13.0074	11.3706	11.9211	10.5866	8.37595	11.3059	9.01777	11.2208	10.031
	ENSG00000107951	MTPAP	mitochondrial poly(A) polymerase [Source:HGNC Symbol;Acc:HGNC:25532]	protein_coding	2.79456	2.83135	2.60996	2.93663	2.49293	2.20513	2.31853	2.16386	2.54426	2.67276	2.63321	2.6758	3.34089	3.70373	3.86711	2.80018	2.74379	3.03975	2.87815
	ENSG00000107954	NEURL1	neuralized E3 ubiquitin protein ligase 1 [Source:HGNC Symbol;Acc:HGNC:7761]	protein_coding	12.4715	12.8286	11.4733	10.4722	9.14585	9.43789	9.31396	6.5391	15.642	14.1602	14.2587	14.3056	11.0833	11.7676	12.0071	14.0147	15.9487	9.03694	10.8473
	ENSG00000107957	SH3PXD2A	SH3 and PX domains 2A [Source:HGNC Symbol;Acc:HGNC:23664]	protein_coding	6.33365	7.87103	5.93822	5.68943	5.65176	5.68847	4.49692	5.07889	7.16829	7.74238	5.98189	5.1716	5.51785	8.36414	8.44494	6.99671	9.68912	4.06228	7.33585
	ENSG00000107959	PITRM1	pitrilysin metallopeptidase 1 [Source:HGNC Symbol;Acc:HGNC:17663]	protein_coding	10.9071	9.93617	10.1238	9.33059	10.5266	8.9569	10.2103	9.3838	11.3816	11.1707	10.4324	9.20501	11.1748	9.41941	9.94559	10.5452	10.1976	8.78795	9.72873
	ENSG00000107960	STN1	STN1, CST complex subunit [Source:HGNC Symbol;Acc:HGNC:26200]	protein_coding	8.19616	8.04559	8.39592	7.45924	7.43959	6.00338	8.09639	8.2808	7.98868	10.2692	8.48919	6.81139	8.71174	7.87845	6.34959	8.64463	8.03135	8.39517	8.60218
	ENSG00000107968	MAP3K8	mitogen-activated protein kinase kinase kinase 8 [Source:HGNC Symbol;Acc:HGNC:6860]	protein_coding	5.19743	7.71137	3.84904	5.5414	6.77793	6.87558	4.60428	4.12407	4.87866	7.15924	4.26308	4.84927	4.52712	9.99502	8.97785	4.60602	6.81564	4.21443	2.67977
	ENSG00000107984	DKK1	dickkopf WNT signaling pathway inhibitor 1 [Source:HGNC Symbol;Acc:HGNC:2891]	protein_coding	0.758807	1.04801	0.516156	1.12809	1.07173	1.00011	0.554449	0.910475	0.638805	1.02065	0.462002	1.16195	0.875461	1.28954	1.46167	0.449231	0.881751	0.978275	0.532018
	ENSG00000108001	EBF3	early B cell factor 3 [Source:HGNC Symbol;Acc:HGNC:19087]	protein_coding	16.036	18.3507	17.2655	18.9121	13.2816	14.5503	13.5422	11.7041	21.0837	20.7355	20.6059	24.4655	13.3066	16.5474	20.0984	16.4722	21.5698	19.3803	17.6485
	ENSG00000108010	GLRX3	glutaredoxin 3 [Source:HGNC Symbol;Acc:HGNC:15987]	protein_coding	10.4611	9.50284	9.44332	9.54725	10.3438	9.65767	10.0619	9.2596	11.9863	11.0772	10.8483	10.3824	9.79458	8.44007	7.80791	9.71977	8.83643	10.739	7.4197
	ENSG00000108018	SORCS1	sortilin related VPS10 domain containing receptor 1 [Source:HGNC Symbol;Acc:HGNC:16697]	protein_coding	3.54933	3.50516	2.84704	2.575	4.03373	3.7494	2.31868	2.80375	3.04073	3.92623	2.98547	2.17861	3.63136	2.8426	2.84435	3.49151	3.50242	2.47329	3.23697
	ENSG00000108021	FAM208B	family with sequence similarity 208 member B [Source:HGNC Symbol;Acc:HGNC:23484]	protein_coding	11.0497	10.9457	9.48699	9.35542	13.257	11.9438	9.75037	11.2787	9.62184	10.3282	9.46178	7.90422	11.2308	10.4499	10.5912	10.089	11.061	7.64753	9.24882
	ENSG00000108039	XPNPEP1	X-prolyl aminopeptidase 1 [Source:HGNC Symbol;Acc:HGNC:12822]	protein_coding	12.417	12.6118	10.9942	10.5683	13.344	12.2441	11.4826	11.1795	12.3559	12.905	11.8334	10.1938	12.9377	13.0967	11.8067	11.0303	12.2013	9.09338	9.66674
	ENSG00000108055	SMC3	structural maintenance of chromosomes 3 [Source:HGNC Symbol;Acc:HGNC:2468]	protein_coding	27.0651	25.7912	23.7261	23.2105	29.1077	26.538	22.8993	23.1639	26.0854	26.6238	25.6656	23.1874	28.5803	24.2016	22.846	24.4868	25.8014	23.6448	22.6135
	ENSG00000108061	SHOC2	SHOC2, leucine rich repeat scaffold protein [Source:HGNC Symbol;Acc:HGNC:15454]	protein_coding	9.99042	11.0964	9.34213	10.501	10.5977	10.3834	9.85995	9.72943	11.0195	10.9553	10.7075	10.8876	8.74665	10.556	11.6101	9.59784	12.4909	9.77664	7.45893
	ENSG00000108064	TFAM	transcription factor A, mitochondrial [Source:HGNC Symbol;Acc:HGNC:11741]	protein_coding	7.87902	7.42149	6.41984	7.25219	7.77107	7.20634	5.96358	7.36099	7.60826	7.16918	6.4028	6.21555	8.69356	8.07498	7.79515	7.44318	7.23545	7.63707	6.89314
	ENSG00000108091	CCDC6	coiled-coil domain containing 6 [Source:HGNC Symbol;Acc:HGNC:18782]	protein_coding	10.6417	11.9822	9.36029	10.904	12.0707	12.5423	10.2381	11.3441	10.8336	10.4148	9.78242	9.48791	9.45797	11.4422	11.5526	10.2044	13.5295	11.2313	8.06035
	ENSG00000108094	CUL2	cullin 2 [Source:HGNC Symbol;Acc:HGNC:2552]	protein_coding	8.61056	8.86909	7.96468	7.41272	9.63946	9.46832	8.89817	7.21332	9.00773	9.42708	8.7126	8.10824	8.38731	8.12225	7.18791	7.40772	8.45869	7.14142	6.28329
	ENSG00000108100	CCNY	cyclin Y [Source:HGNC Symbol;Acc:HGNC:23354]	protein_coding	14.9639	14.942	14.4464	15.2887	15.5346	14.7006	14.6006	15.7909	14.5918	16.0056	14.5243	13.7176	15.1525	13.0834	15.573	14.5767	15.9786	16.0735	14.2143
	ENSG00000108106	UBE2S	ubiquitin conjugating enzyme E2 S [Source:HGNC Symbol;Acc:HGNC:17895]	protein_coding	36.0985	32.511	35.7422	34.0057	36.8259	34.0978	40.361	28.6637	41.2281	34.2015	41.6393	45.3231	32.0479	28.2149	25.2309	34.2919	33.5299	36.8052	25.2263
	ENSG00000108107	RPL28	ribosomal protein L28 [Source:HGNC Symbol;Acc:HGNC:10330]	protein_coding	37.1259	34.3545	42.3397	48.1072	44.7429	46.2768	48.7571	45.2638	40.0084	30.633	39.227	54.8628	32.6818	30.7025	30.4386	31.0707	29.8057	61.8636	39.0352
	ENSG00000108175	ZMIZ1	zinc finger MIZ-type containing 1 [Source:HGNC Symbol;Acc:HGNC:16493]	protein_coding	33.9073	33.2006	32.0779	26.8252	26.5986	27.0078	26.234	23.2316	38.7718	37.1575	33.9364	30.5748	33.784	28.2566	30.7218	36.4748	40.3805	22.7724	36.0632
	ENSG00000108176	DNAJC12	DnaJ heat shock protein family (Hsp40) member C12 [Source:HGNC Symbol;Acc:HGNC:28908]	protein_coding	3.68633	3.82647	3.63522	3.32719	3.55715	4.99291	3.97261	2.7548	4.23005	3.87469	4.08439	5.58939	3.29403	2.76992	2.24036	3.6641	3.66835	2.72422	2.84867
	ENSG00000108179	PPIF	peptidylprolyl isomerase F [Source:HGNC Symbol;Acc:HGNC:9259]	protein_coding	7.81663	7.3176	6.94936	7.10141	7.37233	7.13229	6.81033	8.55827	8.06313	8.14655	7.19407	6.48544	8.49693	6.84564	6.12444	7.33412	7.14591	7.2375	6.84367
	ENSG00000108187	PBLD	phenazine biosynthesis like protein domain containing [Source:HGNC Symbol;Acc:HGNC:23301]	protein_coding	2.29207	2.62886	2.79442	2.81706	1.88899	1.86745	2.46998	2.49481	2.18882	2.18757	2.728	2.57094	2.93235	3.55125	3.13361	2.15813	2.90917	3.06889	3.18529
	ENSG00000108219	TSPAN14	tetraspanin 14 [Source:HGNC Symbol;Acc:HGNC:23303]	protein_coding	6.49953	6.09986	6.30712	5.30871	5.99232	5.8763	6.47296	5.3079	6.67523	6.66797	6.63585	5.78106	6.77	5.41394	5.18002	6.56058	6.44125	4.96585	5.81256
	ENSG00000108231	LGI1	leucine rich glioma inactivated 1 [Source:HGNC Symbol;Acc:HGNC:6572]	protein_coding	8.85183	8.16372	9.92342	10.3152	8.88926	8.90689	11.3415	11.6928	8.71555	7.52515	8.88843	9.45027	8.92324	8.37885	8.34175	8.87927	7.84398	11.7759	9.54039
	ENSG00000108239	TBC1D12	TBC1 domain family member 12 [Source:HGNC Symbol;Acc:HGNC:29082]	protein_coding	4.20929	4.47735	4.22445	4.12384	4.22484	4.10157	4.07777	3.94855	4.24193	4.84732	4.43156	4.73367	3.75069	4.08349	4.13173	4.61969	4.87703	3.68144	4.16402
	ENSG00000108242	CYP2C18	cytochrome P450 family 2 subfamily C member 18 [Source:HGNC Symbol;Acc:HGNC:2620]	protein_coding	0.0330796	0.116628	0.0753682	0.0274887	0.0718947	0.0608283	0.168613	0.0251712	0.0388531	0.139675	0.0395152	0.049691	0	0.0767271	0.0350925	0.0215708	0.189281	0	0.0179768
	ENSG00000108244	KRT23	keratin 23 [Source:HGNC Symbol;Acc:HGNC:6438]	protein_coding	0.0108837	0.00484916	0.00499286	0.0119944	0.0239616	0	0	0	0	0.0193967	0	0	0.0195734	0	0	0	0	0.0479775	0.0149786
	ENSG00000108255	CRYBA1	crystallin beta A1 [Source:HGNC Symbol;Acc:HGNC:2394]	protein_coding	0.132332	0.0944415	0.0449901	0.189344	0	0	0	0.15331	0.177482	0	0.0802248	0.302652	0.286156	0.23366	0.213737	0.0656903	0.144106	0.0876768	0.0547454
	ENSG00000108256	NUFIP2	NUFIP2, FMR1 interacting protein 2 [Source:HGNC Symbol;Acc:HGNC:17634]	protein_coding	9.80228	12.6622	8.19497	11.295	9.92097	9.97272	7.39005	8.98654	8.36431	10.2773	9.03814	8.46054	11.5017	16.837	17.3774	9.4221	13.5617	10.3557	8.15674
	ENSG00000108262	GIT1	GIT ArfGAP 1 [Source:HGNC Symbol;Acc:HGNC:4272]	protein_coding	21.9887	22.2198	22.3865	21.9302	21.9962	22.4213	21.9227	19.9819	23.5492	24.1239	23.6764	23.2416	20.6947	19.6226	21.8647	21.7148	22.7114	22.6327	21.5604
	ENSG00000108298	RPL19	ribosomal protein L19 [Source:HGNC Symbol;Acc:HGNC:10312]	protein_coding	228.556	211.233	244.549	279.204	276.152	267.355	269.54	254.827	234.147	206.042	250.544	320.794	226.627	203.12	183.392	177.296	168.414	357.802	213.563
	ENSG00000108306	FBXL20	F-box and leucine rich repeat protein 20 [Source:HGNC Symbol;Acc:HGNC:24679]	protein_coding	3.2349	3.76791	3.47603	4.1404	3.56501	3.60217	2.81314	3.50493	2.92975	3.0535	3.30308	3.71264	3.33767	4.81161	5.21575	3.10717	3.60435	4.12829	4.31187
	ENSG00000108309	RUNDC3A	RUN domain containing 3A [Source:HGNC Symbol;Acc:HGNC:16984]	protein_coding	18.7176	20.5772	20.3709	22.8043	15.4313	18.9414	17.3075	12.4458	23.9799	22.814	23.5379	33.0125	15.9462	18.9876	21.3475	19.5128	21.566	24.4115	20.2673
	ENSG00000108312	UBTF	upstream binding transcription factor [Source:HGNC Symbol;Acc:HGNC:12511]	protein_coding	33.5793	30.4891	33.9224	31.1614	31.8995	29.1656	33.1479	33.204	35.5408	34.4754	36.4583	31.5975	32.97	26.0085	27.0226	33.9069	32.307	32.8216	32.1611
	ENSG00000108342	CSF3	colony stimulating factor 3 [Source:HGNC Symbol;Acc:HGNC:2438]	protein_coding	0.193944	0.367822	0.038984	0.0603312	0.219259	0.24293	0.0204057	0.0274162	0.317388	0.481754	0.057386	0.144328	0.0511729	0.334281	0.0382224	0.187957	0.412325	0.0313583	0.0391602
	ENSG00000108344	PSMD3	proteasome 26S subunit, non-ATPase 3 [Source:HGNC Symbol;Acc:HGNC:9560]	protein_coding	35.8041	34.52	34.5448	33.8522	31.6444	32.4052	34.45	31.8788	38.5326	38.4861	39.6832	36.977	38.4706	34.2847	30.427	34.5689	32.9039	36.1259	29.5011
	ENSG00000108349	CASC3	CASC3, exon junction complex subunit [Source:HGNC Symbol;Acc:HGNC:17040]	protein_coding	33.3371	35.6623	32.731	29.4871	28.1961	28.9478	26.946	27.7703	33.198	37.2761	33.4068	25.1292	35.7461	35.4186	36.5482	36.2082	41.0065	28.5008	37.8402
	ENSG00000108352	RAPGEFL1	Rap guanine nucleotide exchange factor like 1 [Source:HGNC Symbol;Acc:HGNC:17428]	protein_coding	5.39268	6.74391	6.59848	6.85278	4.2433	5.32256	6.30607	5.73363	5.62596	6.5347	5.71067	6.79555	5.94774	9.38838	8.54331	5.75374	5.73002	6.33864	7.7787
	ENSG00000108370	RGS9	regulator of G protein signaling 9 [Source:HGNC Symbol;Acc:HGNC:10004]	protein_coding	4.96922	5.06021	4.53007	5.37676	4.93421	6.00396	4.28379	4.51037	5.42312	4.24383	4.72954	6.40586	4.54253	4.80404	5.79044	4.97703	5.18901	4.80037	4.57687
	ENSG00000108375	RNF43	ring finger protein 43 [Source:HGNC Symbol;Acc:HGNC:18505]	protein_coding	0.502668	0.878943	0.621876	0.68798	0.676371	1.06482	0.676038	0.794758	0.563306	0.757522	0.517736	0.619042	0.249762	0.931132	0.633152	0.521233	0.762293	0.704966	0.671855
	ENSG00000108379	WNT3	Wnt family member 3 [Source:HGNC Symbol;Acc:HGNC:12782]	protein_coding	4.51403	6.17375	5.74601	4.34099	2.14995	4.5928	3.87783	2.72441	4.50876	5.49384	4.42391	5.04565	6.6317	7.51978	4.22898	4.76571	7.08856	5.36491	8.93629
	ENSG00000108381	ASPA	aspartoacylase [Source:HGNC Symbol;Acc:HGNC:756]	protein_coding	0.254529	0.222701	0.290178	0.245106	0.291022	0.184251	0.355966	0.311909	0.353063	0.240387	0.299233	0.314716	0.106734	0.221845	0.11596	0.267295	0.24432	0.237839	0.215335
	ENSG00000108384	RAD51C	RAD51 paralog C [Source:HGNC Symbol;Acc:HGNC:9820]	protein_coding	1.0745	0.958667	1.05164	0.950433	1.09439	1.01804	1.08996	1.19361	1.17666	0.964744	1.13372	0.844846	0.926729	1.05992	0.81106	1.10024	0.791965	0.95222	0.93125
	ENSG00000108387	SEPT4	septin 4 [Source:HGNC Symbol;Acc:HGNC:9165]	protein_coding	2.20445	1.9738	2.29785	2.42573	2.24787	2.11115	2.69135	1.86117	2.74383	2.27629	2.86214	3.63418	1.72986	1.64408	2.04403	2.09622	1.86368	2.16353	1.34006
	ENSG00000108389	MTMR4	myotubularin related protein 4 [Source:HGNC Symbol;Acc:HGNC:7452]	protein_coding	16.791	16.6979	17.3325	15.2367	16.4516	14.6657	17.3203	16.3579	18.3432	18.9915	18.3426	16.958	16.6416	16.2816	15.915	15.7277	16.8531	11.7159	16.3346
	ENSG00000108395	TRIM37	tripartite motif containing 37 [Source:HGNC Symbol;Acc:HGNC:7523]	protein_coding	15.2449	14.4521	14.0704	12.6924	13.2617	12.0199	13.1886	12.9122	14.721	16.1721	14.7975	11.0465	16.651	13.0859	14.1629	16.3458	16.5306	12.6481	14.225
	ENSG00000108405	P2RX1	purinergic receptor P2X 1 [Source:HGNC Symbol;Acc:HGNC:8533]	protein_coding	0.0310228	0.00778867	0.0265787	0.0296939	0	0	0.0228214	0.0459929	0	0	0.0240674	0.0201768	0.071539	0.0311547	0	0.0525522	0	0.0526061	0.0328473
	ENSG00000108406	DHX40	DEAH-box helicase 40 [Source:HGNC Symbol;Acc:HGNC:18018]	protein_coding	15.6821	13.9218	14.4028	14.3059	17.2348	16.304	12.9517	17.6269	13.2402	13.9609	13.6642	12.1589	17.9999	12.0998	13.8875	14.2537	13.3224	13.5503	16.5923
	ENSG00000108417	KRT37	keratin 37 [Source:HGNC Symbol;Acc:HGNC:6455]	protein_coding	0.0079616	0.0104817	0.0102374	0.037736	0	0	0.0307122	0.123791	0.0318464	0	0	0.0271532	0	0.0419268	0	0	0	0	0
	ENSG00000108423	TUBD1	tubulin delta 1 [Source:HGNC Symbol;Acc:HGNC:16811]	protein_coding	1.60039	1.42823	1.52549	1.59556	2.07774	2.26734	1.61885	2.0288	1.17081	0.912796	1.33901	1.39517	1.39873	1.24427	1.22312	1.75427	1.28852	1.73516	1.61862
	ENSG00000108424	KPNB1	karyopherin subunit beta 1 [Source:HGNC Symbol;Acc:HGNC:6400]	protein_coding	26.5145	26.9143	23.4393	20.51	28.3381	26.4678	23.848	23.4799	24.6797	28.9437	26.0211	19.1857	28.5711	24.848	21.7936	24.4691	27.3979	17.5806	20.4488
	ENSG00000108433	GOSR2	golgi SNAP receptor complex member 2 [Source:HGNC Symbol;Acc:HGNC:4431]	protein_coding	3.68438	3.64372	3.65142	3.45434	3.85292	3.71308	3.54433	3.42746	3.66541	3.80067	3.9152	3.21724	3.57039	3.40936	3.2427	3.64881	3.65179	3.92998	3.49474
	ENSG00000108439	PNPO	pyridoxamine 5'-phosphate oxidase [Source:HGNC Symbol;Acc:HGNC:30260]	protein_coding	1.19306	1.11019	1.05747	0.927758	1.12435	0.966293	1.0662	0.861831	1.25838	1.45408	1.06652	1.08826	1.27169	0.958516	0.681947	1.11782	1.06188	1.079	1.0397
	ENSG00000108442	TVP23BP2	TVP23B pseudogene 2 [Source:HGNC Symbol;Acc:HGNC:38869]	processed_pseudogene	0	0	0	0	0	0	0	0	0	0	0	0	0	0	0	0	0	0	0
	ENSG00000108443	RPS6KB1	ribosomal protein S6 kinase B1 [Source:HGNC Symbol;Acc:HGNC:10436]	protein_coding	3.65092	3.87955	3.41454	3.64157	4.31494	4.66231	3.58892	3.76886	3.67257	3.41967	3.27318	3.33975	3.24393	3.69266	3.55443	3.37226	3.74355	3.90324	3.38153
	ENSG00000108448	TRIM16L	tripartite motif containing 16 like [Source:HGNC Symbol;Acc:HGNC:32670]	protein_coding	1.45992	1.39855	1.92562	1.62586	1.39748	0.996635	1.45456	1.57467	1.43232	1.58634	1.61122	1.65607	1.29901	1.3857	1.5681	1.71089	1.62551	1.7046	2.71109
	ENSG00000108452	ZNF29P	zinc finger protein 29, pseudogene [Source:HGNC Symbol;Acc:HGNC:13080]	unprocessed_pseudogene	0.439803	0.085134	0.434865	0	0.827816	0	0.269646	0	0	0	0	0	0	0	0	0.931394	0.340536	0	1.03495
	ENSG00000108465	CDK5RAP3	CDK5 regulatory subunit associated protein 3 [Source:HGNC Symbol;Acc:HGNC:18673]	protein_coding	5.74699	6.04157	6.96272	7.16919	4.39329	5.54893	5.88833	6.22677	5.93553	5.79583	5.34669	6.45302	6.54111	8.09957	7.71651	6.11805	4.72195	8.28044	9.65316
	ENSG00000108468	CBX1	chromobox 1 [Source:HGNC Symbol;Acc:HGNC:1551]	protein_coding	59.9473	60.7429	61.0774	52.5492	50.187	50.7588	54.9124	48.4033	62.1139	66.0262	67.8563	61.1987	65.1925	60.6	47.938	62.2957	65.5868	52.6569	60.4636
	ENSG00000108469	RECQL5	RecQ like helicase 5 [Source:HGNC Symbol;Acc:HGNC:9950]	protein_coding	3.5278	3.35303	4.50363	4.36553	3.98609	3.99335	4.4236	5.14489	3.22052	3.22349	3.49884	3.88813	3.23342	3.16053	3.37827	3.67118	3.03476	5.05081	5.58844
	ENSG00000108474	PIGL	phosphatidylinositol glycan anchor biosynthesis class L [Source:HGNC Symbol;Acc:HGNC:8966]	protein_coding	1.79435	2.32682	1.8425	2.21307	1.77735	2.07663	1.76438	1.57049	1.91339	2.23804	1.7315	1.9889	1.75144	3.19146	2.98819	1.73522	1.80116	2.30469	2.0316
	ENSG00000108479	GALK1	galactokinase 1 [Source:HGNC Symbol;Acc:HGNC:4118]	protein_coding	8.43601	7.36559	8.77741	9.65512	11.0763	8.97116	10.4046	11.3475	8.22157	7.94395	8.22947	9.48977	6.77851	5.56172	7.30839	7.66765	6.98553	10.4748	7.69822
	ENSG00000108506	INTS2	integrator complex subunit 2 [Source:HGNC Symbol;Acc:HGNC:29241]	protein_coding	1.71541	1.66866	1.71789	1.54879	1.64028	1.41508	1.44403	1.57328	1.6117	1.82693	1.70931	1.31847	1.77774	1.64874	1.85897	1.83191	1.78388	1.44444	2.00032
	ENSG00000108509	CAMTA2	calmodulin binding transcription activator 2 [Source:HGNC Symbol;Acc:HGNC:18807]	protein_coding	6.77808	7.52779	7.61134	7.33071	6.3057	6.93857	6.69805	5.70187	6.95323	7.10299	6.85404	7.71777	5.9936	7.77278	9.01013	7.85979	8.29684	6.89307	9.28194
	ENSG00000108510	MED13	mediator complex subunit 13 [Source:HGNC Symbol;Acc:HGNC:22474]	protein_coding	7.23226	7.94903	6.1726	6.60844	7.41057	7.18958	5.06	6.31828	6.7142	7.26426	6.27086	5.50041	8.0608	8.4248	9.21696	6.74348	8.9175	5.39811	7.18693
	ENSG00000108511	HOXB6	homeobox B6 [Source:HGNC Symbol;Acc:HGNC:5117]	protein_coding	0.170901	0.263349	0.186082	0.216575	0.186926	0.376556	0.243551	0.186986	0.234506	0.367479	0.281311	0.492178	0.0218133	0.0237489	0	0.24036	0.285611	0.187138	0.0333855
	ENSG00000108515	ENO3	enolase 3 [Source:HGNC Symbol;Acc:HGNC:3354]	protein_coding	4.98221	4.60627	6.09156	5.71855	4.47159	4.93475	7.4938	6.01265	4.73893	4.02627	5.1499	6.14015	5.20111	5.51852	5.2391	5.51719	3.94552	5.48229	5.63097
	ENSG00000108516	AC003958.1	tumor necrosis factor receptor superfamily, member 13B (TNFRSF13B) pseudogene	unprocessed_pseudogene	0	0	0	0	0	0	0	0	0	0	0	0	0	0	0	0	0	0	0
	ENSG00000108518	PFN1	profilin 1 [Source:HGNC Symbol;Acc:HGNC:8881]	protein_coding	92.2578	83.9363	85.1111	81.0736	97.4281	95.3904	101.909	81.7236	99.7861	90.2835	92.8709	91.833	88.1331	69.2805	58.4196	83.6839	80.7909	92.3183	60.5531
	ENSG00000108523	RNF167	ring finger protein 167 [Source:HGNC Symbol;Acc:HGNC:24544]	protein_coding	29.1158	27.8029	29.8537	30.4825	29.0918	28.4089	32.1429	32.6057	31.1216	29.2933	30.2823	32.1692	27.2625	26.0304	23.9965	28.9873	27.4792	33.1586	27.1357
	ENSG00000108528	SLC25A11	solute carrier family 25 member 11 [Source:HGNC Symbol;Acc:HGNC:10981]	protein_coding	25.5193	21.9112	25.4619	23.2287	27.5254	24.2842	30.7888	25.0616	26.9451	24.1902	26.9328	26.6206	22.4952	18.1425	17.5493	25.1117	21.0278	23.6833	18.664
	ENSG00000108551	RASD1	ras related dexamethasone induced 1 [Source:HGNC Symbol;Acc:HGNC:15828]	protein_coding	41.3365	34.9539	41.302	46.7495	25.9767	24.5699	30.2954	19.0113	57.6688	43.8913	55.6633	69.9517	31.7805	24.9774	34.9512	49.9202	46.3768	63.0839	37.9474
	ENSG00000108556	CHRNE	cholinergic receptor nicotinic epsilon subunit [Source:HGNC Symbol;Acc:HGNC:1966]	protein_coding	0.177642	0.216975	0.234608	0.400853	0.194236	0.188304	0.221441	0.276268	0.180415	0.235848	0.300255	0.447497	0.0991654	0.323893	0.296277	0.236751	0.119854	0.583369	0.182128
	ENSG00000108557	RAI1	retinoic acid induced 1 [Source:HGNC Symbol;Acc:HGNC:9834]	protein_coding	14.9507	16.2981	14.9532	15.0036	11.0801	11.5981	12.268	11.0513	15.6239	16.2601	15.1738	13.8875	16.5899	16.9774	20.9486	16.5089	20.3567	14.127	17.4176
	ENSG00000108559	NUP88	nucleoporin 88 [Source:HGNC Symbol;Acc:HGNC:8067]	protein_coding	6.25427	6.12024	5.90187	5.49218	7.28334	5.84368	6.61453	5.87485	6.0691	6.99627	5.81155	5.21253	6.01925	5.51368	5.67401	5.64537	6.12734	5.20734	5.27953
	ENSG00000108561	C1QBP	complement C1q binding protein [Source:HGNC Symbol;Acc:HGNC:1243]	protein_coding	30.6559	29.2626	29.5773	28.6356	30.9564	27.9888	33.8542	26.9782	34.0382	33.3636	33.7861	33.2586	29.2159	27.5707	22.4944	28.4133	28.1273	31.8114	21.0917
	ENSG00000108576	SLC6A4	solute carrier family 6 member 4 [Source:HGNC Symbol;Acc:HGNC:11050]	protein_coding	0.581917	0.666556	0.430461	0.575812	0.368445	0.470407	0.369774	0.244048	0.861034	0.596505	0.579243	0.957828	0.276567	0.460516	0.692633	0.821622	1.13879	0.40874	0.342365
	ENSG00000108578	BLMH	bleomycin hydrolase [Source:HGNC Symbol;Acc:HGNC:1059]	protein_coding	10.6516	9.33291	9.67142	9.63184	10.6061	9.11319	9.88713	10.4942	11.764	10.3641	10.3182	10.1709	10.3478	8.64847	8.50688	9.88837	9.20583	9.35537	8.80888
	ENSG00000108582	CPD	carboxypeptidase D [Source:HGNC Symbol;Acc:HGNC:2301]	protein_coding	8.93131	7.85852	7.74477	7.5038	11.2722	10.0191	9.15988	11.4666	7.47407	8.049	7.35237	5.50014	8.83395	5.53677	6.64908	8.14502	7.82918	6.39937	6.72205
	ENSG00000108587	GOSR1	golgi SNAP receptor complex member 1 [Source:HGNC Symbol;Acc:HGNC:4430]	protein_coding	5.22251	5.23542	4.69776	4.89439	5.06971	4.41273	4.77598	5.18161	4.34701	5.48326	4.40816	3.93398	6.13841	5.792	5.66552	5.33489	5.25369	4.79643	4.90916
	ENSG00000108588	CCDC47	coiled-coil domain containing 47 [Source:HGNC Symbol;Acc:HGNC:24856]	protein_coding	17.4298	17.0149	15.7005	15.5324	19.1199	17.5925	16.934	19.3579	14.5051	17.1212	16.1317	12.6235	19.08	15.9069	15.28	17.0143	17.4392	14.8683	14.0358
	ENSG00000108590	MED31	mediator complex subunit 31 [Source:HGNC Symbol;Acc:HGNC:24260]	protein_coding	2.13477	2.00962	2.14674	2.31915	2.14925	2.26138	2.52029	2.19955	1.74224	1.76656	2.05968	2.22823	2.24183	1.97024	2.29988	2.40577	2.0403	2.54892	1.86025
	ENSG00000108591	DRG2	developmentally regulated GTP binding protein 2 [Source:HGNC Symbol;Acc:HGNC:3030]	protein_coding	3.47205	3.04009	3.50661	3.57079	3.31685	2.86452	3.50864	3.76139	3.9171	3.01535	3.45094	3.44251	3.22677	3.2544	3.17156	3.42747	3.02609	3.9077	3.56025
	ENSG00000108592	FTSJ3	FtsJ RNA methyltransferase homolog 3 [Source:HGNC Symbol;Acc:HGNC:17136]	protein_coding	13.3077	11.839	11.9583	11.1999	15.7965	14.3734	12.0379	14.7022	12.203	12.1175	12.136	9.10599	13.6229	10.6788	10.159	11.6085	10.1863	10.8323	11.701
	ENSG00000108599	AKAP10	A-kinase anchoring protein 10 [Source:HGNC Symbol;Acc:HGNC:368]	protein_coding	4.57061	4.95643	4.5	4.79389	5.18512	4.57106	4.80291	4.97156	4.27296	4.96942	4.27679	4.14719	4.37028	4.97491	5.14583	4.45409	5.31034	4.91098	4.42031
	ENSG00000108602	ALDH3A1	aldehyde dehydrogenase 3 family member A1 [Source:HGNC Symbol;Acc:HGNC:405]	protein_coding	0.0486112	0.0415996	0.0343277	0.0681855	0.017748	0.0500537	0.0231243	0.0310689	0.119891	0.0287336	0.0243869	0.0306669	0.0434931	0	0.0866295	0.0133124	0.0876111	0.124377	0.055472
	ENSG00000108604	SMARCD2	SWI/SNF related, matrix associated, actin dependent regulator of chromatin, subfamily d, member 2 [Source:HGNC Symbol;Acc:HGNC:11107]	protein_coding	10.7021	9.61313	10.5184	10.2763	12.4864	10.6879	11.7194	11.1165	10.0388	9.61769	10.6278	9.62124	11.2874	9.29121	9.7034	8.99566	8.85576	10.6642	9.20811
	ENSG00000108622	ICAM2	intercellular adhesion molecule 2 [Source:HGNC Symbol;Acc:HGNC:5345]	protein_coding	0.0471081	0.0527453	0.0571441	0.0333334	0.021442	0.045354	0.0419062	0.0563033	0.115877	0.0173571	0.0491046	0.0247	0.0350305	0.0953469	0.0523303	0.0160833	0.0529233	0	0.0804216
	ENSG00000108639	SYNGR2	synaptogyrin 2 [Source:HGNC Symbol;Acc:HGNC:11499]	protein_coding	8.93322	7.29807	8.65704	9.2607	12.0417	9.90421	9.81846	10.622	7.67902	7.76497	8.74799	8.44472	8.40736	5.92007	7.03989	7.60479	5.60305	10.9361	7.40469
	ENSG00000108641	B9D1	B9 domain containing 1 [Source:HGNC Symbol;Acc:HGNC:24123]	protein_coding	5.46361	4.329	5.48088	5.56075	5.72676	4.7597	6.84388	5.77601	5.40573	4.39015	5.14174	5.5593	6.0566	4.67146	5.34529	4.66535	3.4947	5.56239	4.45703
	ENSG00000108651	UTP6	UTP6, small subunit processome component [Source:HGNC Symbol;Acc:HGNC:18279]	protein_coding	5.62385	5.96001	5.59716	5.71493	6.13431	6.20256	5.8364	5.85992	5.45475	5.96926	5.47609	5.40843	5.21345	5.3884	5.40695	5.69291	6.2798	6.18443	5.47897
	ENSG00000108654	DDX5	DEAD-box helicase 5 [Source:HGNC Symbol;Acc:HGNC:2746]	protein_coding	122.558	117.534	111.719	103.054	124.936	111.055	118.224	113.292	130.563	131.694	125.88	109.614	122.376	117.347	97.0511	112.357	110.037	92.2582	91.0542
	ENSG00000108666	C17orf75	chromosome 17 open reading frame 75 [Source:HGNC Symbol;Acc:HGNC:30173]	protein_coding	9.21159	9.55227	9.98016	10.3693	8.36498	8.39619	10.1413	8.33432	10.0576	9.82608	10.265	12.427	9.61873	10.6877	9.46103	8.80508	9.29913	11.2549	9.53415
	ENSG00000108669	CYTH1	cytohesin 1 [Source:HGNC Symbol;Acc:HGNC:9501]	protein_coding	7.00013	8.88718	6.51547	7.7363	5.56454	7.20809	6.01164	6.11465	6.94848	7.39003	6.61712	6.81807	7.93352	12.1706	10.3632	7.55398	8.77998	7.64925	6.91764
	ENSG00000108671	PSMD11	proteasome 26S subunit, non-ATPase 11 [Source:HGNC Symbol;Acc:HGNC:9556]	protein_coding	16.0869	15.5824	14.4099	13.8644	13.4292	13.5711	14.1816	13.948	15.175	16.8398	15.73	12.0987	18.792	16.5513	15.8747	16.9514	15.3673	13.5363	13.3181
	ENSG00000108679	LGALS3BP	galectin 3 binding protein [Source:HGNC Symbol;Acc:HGNC:6564]	protein_coding	315.478	331.954	220.554	285.293	405.52	438.499	232.507	320.554	307.097	324.825	301.892	252.084	271.188	276.684	271.016	278.109	287.806	297.516	127.262
	ENSG00000108684	ASIC2	acid sensing ion channel subunit 2 [Source:HGNC Symbol;Acc:HGNC:99]	protein_coding	1.73754	2.15693	1.69136	1.56849	1.58405	2.30378	1.74824	1.21793	2.14012	2.56454	2.05993	2.38288	1.502	1.74576	1.37961	1.724	2.01365	1.29355	1.2659
	ENSG00000108688	CCL7	C-C motif chemokine ligand 7 [Source:HGNC Symbol;Acc:HGNC:10634]	protein_coding	0.0429815	0.033146	0.0123018	0	0.0402877	0	0	0	0	0	0.0369053	0	0.131638	0	0	0	0.132584	0	0
	ENSG00000108691	CCL2	C-C motif chemokine ligand 2 [Source:HGNC Symbol;Acc:HGNC:10618]	protein_coding	23.5741	35.1581	5.86268	17.8431	30.4616	34.0675	6.68332	14.4958	19.3239	26.6707	7.90618	10.648	26.2845	44.4042	29.4381	18.2264	35.4898	16.7904	2.99854
	ENSG00000108700	CCL8	C-C motif chemokine ligand 8 [Source:HGNC Symbol;Acc:HGNC:10635]	protein_coding	0.027572	0.0554593	0	0.0276032	0.110288	0.03888	0	0	0	0.133915	0	0	0	0.049042	0	0	0	0.110413	0
	ENSG00000108702	CCL1	C-C motif chemokine ligand 1 [Source:HGNC Symbol;Acc:HGNC:10609]	protein_coding	0.0239873	0	0	0	0	0	0	0	0	0	0	0	0.0959492	0	0	0	0	0	0
	ENSG00000108733	PEX12	peroxisomal biogenesis factor 12 [Source:HGNC Symbol;Acc:HGNC:8854]	protein_coding	3.12426	2.837	3.14416	3.52676	3.81588	3.25594	3.45177	3.82926	2.6598	2.16421	2.80532	2.96778	2.73984	2.7884	3.17348	3.28153	3.13946	4.13653	3.17539
	ENSG00000108759	KRT32	keratin 32 [Source:HGNC Symbol;Acc:HGNC:6449]	protein_coding	0.00811456	0	0.00606652	0.0414086	0	0	0	0	0	0	0.0181996	0.0686588	0.0324583	0	0.0969756	0	0	0	0
	ENSG00000108771	DHX58	DExH-box helicase 58 [Source:HGNC Symbol;Acc:HGNC:29517]	protein_coding	7.39379	20.2911	4.25937	14.0445	7.10203	17.0442	2.94695	11.9891	7.44388	16.6978	8.30417	9.04612	6.53304	26.9382	23.6036	8.49622	20.4843	11.5392	1.52697
	ENSG00000108773	KAT2A	lysine acetyltransferase 2A [Source:HGNC Symbol;Acc:HGNC:4201]	protein_coding	27.0119	31.2952	30.2648	34.2007	27.9511	34.6667	30.6611	34.2834	28.9643	29.0182	31.1394	37.6069	24.5202	35.7368	30.4834	26.6118	25.759	34.429	28.994
	ENSG00000108774	RAB5C	RAB5C, member RAS oncogene family [Source:HGNC Symbol;Acc:HGNC:9785]	protein_coding	15.462	14.9407	14.9627	15.3539	15.5393	15.4843	15.6854	15.1002	17.3024	16.4729	16.4033	17.0445	13.969	14.0886	12.201	15.0372	13.7172	17.0698	12.7995
	ENSG00000108784	NAGLU	N-acetyl-alpha-glucosaminidase [Source:HGNC Symbol;Acc:HGNC:7632]	protein_coding	19.5618	18.5656	21.1293	22.2593	23.3447	22.7675	23.4646	26.7039	18.3734	17.8386	19.593	18.8122	16.9612	15.3164	18.8407	19.568	18.34	24.6805	20.3303
	ENSG00000108785	HSD17B1P1	hydroxysteroid 17-beta dehydrogenase 1 pseudogene 1 [Source:HGNC Symbol;Acc:HGNC:5216]	unprocessed_pseudogene	4.41288	5.36038	5.22842	5.42929	3.45862	4.67174	3.32046	4.2063	4.62356	3.35966	4.03535	3.94219	4.81776	6.28134	8.17438	4.75157	7.12879	5.39428	8.32945
	ENSG00000108786	HSD17B1	hydroxysteroid 17-beta dehydrogenase 1 [Source:HGNC Symbol;Acc:HGNC:5210]	protein_coding	1.4384	1.57266	1.46758	1.40657	1.22285	1.26512	1.32107	1.32313	1.33664	1.4127	1.26091	1.26	1.74683	2.06577	2.00961	1.4473	1.54704	1.03353	1.82076
	ENSG00000108788	MLX	MLX, MAX dimerization protein [Source:HGNC Symbol;Acc:HGNC:11645]	protein_coding	5.52321	5.77998	6.11543	5.66023	6.51446	6.78029	6.94559	5.70197	5.55873	5.47163	5.81796	6.3664	4.66792	5.21279	5.08046	5.35174	5.65519	5.49208	5.58275
	ENSG00000108797	CNTNAP1	contactin associated protein 1 [Source:HGNC Symbol;Acc:HGNC:8011]	protein_coding	8.28633	9.87867	9.12067	8.68595	6.93065	7.72114	9.32989	7.64197	9.56564	9.67483	9.30978	9.2094	7.5548	12.0206	11.2015	9.09423	10.0981	6.6909	8.72234
	ENSG00000108798	ABI3	ABI family member 3 [Source:HGNC Symbol;Acc:HGNC:29859]	protein_coding	0.13676	0.0536153	0.0452863	0.092744	0.169877	0.119774	0.0922243	0.0743452	0.114756	0.022919	0.0259359	0.114152	0.0925113	0.02518	0.0690991	0.169896	0.046588	0.11338	0.0176986
	ENSG00000108799	EZH1	enhancer of zeste 1 polycomb repressive complex 2 subunit [Source:HGNC Symbol;Acc:HGNC:3526]	protein_coding	6.803	7.51923	7.81686	8.0105	6.53771	7.06509	6.57338	7.00266	6.97073	7.46709	7.12369	7.82335	6.8442	7.84087	9.60493	6.85937	7.70388	7.61107	9.75352
	ENSG00000108813	DLX4	distal-less homeobox 4 [Source:HGNC Symbol;Acc:HGNC:2917]	protein_coding	0.00238531	0.0262997	0.033268	0.0173029	0.00954123	0.040363	0.0497262	0.0501075	0	0.0308941	0.0262206	0	0	0.0339418	0	0	0	0.0191041	0.0238572
	ENSG00000108819	PPP1R9B	protein phosphatase 1 regulatory subunit 9B [Source:HGNC Symbol;Acc:HGNC:9298]	protein_coding	40.062	38.6303	41.3131	38.1185	38.2386	38.7613	37.6802	37.1301	44.0772	43.6116	44.6319	41.4953	35.4583	30.7915	36.741	42.474	41.3568	37.1077	41.6272
	ENSG00000108821	COL1A1	collagen type I alpha 1 chain [Source:HGNC Symbol;Acc:HGNC:2197]	protein_coding	26.8639	24.4345	28.6804	25.4063	24.2624	20.5268	28.724	35.239	34.5304	32.3953	26.7892	24.9549	20.5306	15.229	16.8083	28.1321	29.5868	24.6231	30.528
	ENSG00000108823	SGCA	sarcoglycan alpha [Source:HGNC Symbol;Acc:HGNC:10805]	protein_coding	0.0199721	0.0108317	0.0878951	0.0244847	0.0141796	0.019995	0.0923747	0.0248221	0	0	0.0649454	0.016334	0.0231656	0	0	0.0425433	0.023332	0.0567825	0.106365
	ENSG00000108825	PTGES3L-AARSD1	PTGES3L-AARSD1 readthrough [Source:HGNC Symbol;Acc:HGNC:43946]	protein_coding	0.00364753	0.00590528	0.0459045	0.0169722	0.0145901	0	0.0380198	0.0510817	0	0.0236211	0.0267304	0.016807	0	0	0	0	0	0	0.0729633
	ENSG00000108826	MRPL27	mitochondrial ribosomal protein L27 [Source:HGNC Symbol;Acc:HGNC:14483]	protein_coding	11.2806	10.7379	12.1704	11.3729	11.4746	12.4877	14.0975	10.5562	12.5697	11.8826	12.8786	12.9534	9.96427	9.62259	7.14823	11.114	8.95857	14.8338	9.53507
	ENSG00000108828	VAT1	vesicle amine transport 1 [Source:HGNC Symbol;Acc:HGNC:16919]	protein_coding	141.027	137.838	139.381	131.062	149.342	148.973	144.791	132.246	154.056	148.882	152.869	147.3	127.508	112.079	112.847	133.203	141.416	131.854	120.483
	ENSG00000108829	LRRC59	leucine rich repeat containing 59 [Source:HGNC Symbol;Acc:HGNC:28817]	protein_coding	17.1598	16.0692	16.0377	14.6923	17.9699	17.0578	17.7138	16.6344	18.4605	17.8475	17.416	15.6611	16.3445	13.4104	11.6975	15.8643	15.9612	14.7761	12.9833
	ENSG00000108830	RND2	Rho family GTPase 2 [Source:HGNC Symbol;Acc:HGNC:18315]	protein_coding	21.0813	22.3221	23.5784	20.958	17.484	19.7665	23.6753	20.9172	24.6468	26.845	25.1911	24.5293	21.4655	19.6906	16.9395	20.729	22.9865	21.4459	21.8687
	ENSG00000108839	ALOX12	arachidonate 12-lipoxygenase, 12S type [Source:HGNC Symbol;Acc:HGNC:429]	protein_coding	0.718309	0.731132	0.993325	1.04071	0.704403	0.899589	0.623402	0.884109	0.466862	0.430345	0.827886	0.68895	1.06395	0.851037	1.23258	0.638019	0.743556	1.35718	1.52869
	ENSG00000108840	HDAC5	histone deacetylase 5 [Source:HGNC Symbol;Acc:HGNC:14068]	protein_coding	17.2555	19.6399	20.2135	22.3055	17.8725	20.8261	14.3133	16.1467	16.9568	18.4502	17.9858	21.8761	16.1652	18.4357	22.8341	18.0273	20.8474	28.3652	28.3414
	ENSG00000108846	ABCC3	ATP binding cassette subfamily C member 3 [Source:HGNC Symbol;Acc:HGNC:54]	protein_coding	0.107519	0.127696	0.081335	0.169987	0.0759448	0.0917929	0.0659671	0.0886306	0.13192	0.0761138	0.119261	0.1833	0.129982	0.12865	0.255955	0.0922288	0.214225	0.152062	0.058777
	ENSG00000108848	LUC7L3	LUC7 like 3 pre-mRNA splicing factor [Source:HGNC Symbol;Acc:HGNC:24309]	protein_coding	30.3107	32.3855	33.3493	34.0605	28.8136	35.5001	30.3671	32.3696	30.6414	28.369	31.3217	36.6851	30.9062	40.5528	33.6562	30.8815	25.1202	33.5308	38.359
	ENSG00000108849	PPY	pancreatic polypeptide [Source:HGNC Symbol;Acc:HGNC:9327]	protein_coding	0.126118	0.0142576	0.0361926	0.0101446	0.140905	0	0	0	0.142776	0.0570305	0.0645375	0.0405785	0.1151	0	0	0.10569	0	0	0.0440404
	ENSG00000108852	MPP2	membrane palmitoylated protein 2 [Source:HGNC Symbol;Acc:HGNC:7220]	protein_coding	13.4431	13.2321	13.1453	10.9838	11.0549	9.36609	12.218	10.7413	15.5042	17.1979	15.487	12.2433	12.3099	10.5599	11.6025	14.9035	15.8044	9.34809	11.7308
	ENSG00000108854	SMURF2	SMAD specific E3 ubiquitin protein ligase 2 [Source:HGNC Symbol;Acc:HGNC:16809]	protein_coding	5.81147	5.78189	5.35407	5.89818	5.69898	6.04305	5.14114	5.66582	5.36473	5.4502	5.51334	5.78239	6.6749	5.88125	6.42406	5.50728	5.75306	5.72044	5.40773
	ENSG00000108861	DUSP3	dual specificity phosphatase 3 [Source:HGNC Symbol;Acc:HGNC:3069]	protein_coding	15.6344	17.0127	12.6738	14.2098	15.7886	15.0839	12.5996	13.613	16.0639	18.3737	14.6156	12.9135	16.6258	17.3113	17.201	14.0594	17.2817	13.1119	10.8063
	ENSG00000108878	CACNG1	calcium voltage-gated channel auxiliary subunit gamma 1 [Source:HGNC Symbol;Acc:HGNC:1405]	protein_coding	0.323104	0.433807	0.444132	0.304685	0.219705	0.42599	0.465172	0.528833	0.185519	0.222311	0.352203	0.189815	0.269204	0.635029	0.335125	0.617987	0.451896	0.164965	0.515022
	ENSG00000108883	EFTUD2	elongation factor Tu GTP binding domain containing 2 [Source:HGNC Symbol;Acc:HGNC:30858]	protein_coding	8.96268	8.47204	8.36746	7.48611	9.2559	8.00036	8.43573	8.14256	9.09587	9.71157	8.69369	7.09916	9.08831	7.84425	7.44258	8.41065	8.33199	7.26013	7.97295
	ENSG00000108924	HLF	HLF, PAR bZIP transcription factor [Source:HGNC Symbol;Acc:HGNC:4977]	protein_coding	0.706652	0.858325	0.675415	0.892742	0.737285	0.91342	0.514623	0.424074	0.732848	0.690611	0.603023	0.57025	0.55064	0.936716	1.1953	0.805835	0.892553	1.38134	0.908598
	ENSG00000108932	SLC16A6	solute carrier family 16 member 6 [Source:HGNC Symbol;Acc:HGNC:10927]	protein_coding	1.17071	1.3816	0.790063	1.33394	3.17632	2.66809	1.32745	3.04245	0.485813	0.734628	0.603889	0.522704	0.5455	1.08121	0.982054	0.475215	1.04249	0.788551	0.438853
	ENSG00000108946	PRKAR1A	protein kinase cAMP-dependent type I regulatory subunit alpha [Source:HGNC Symbol;Acc:HGNC:9388]	protein_coding	61.7791	56.291	55.7672	52.5107	71.5754	64.6538	63.5709	63.166	59.0801	59.6395	61.2378	55.8459	59.2253	47.6531	44.8589	57.2355	53.2177	46.1721	42.4929
	ENSG00000108947	EFNB3	ephrin B3 [Source:HGNC Symbol;Acc:HGNC:3228]	protein_coding	77.854	72.844	84.4122	75.4813	68.015	71.6394	84.5273	75.5415	82.9981	71.9075	87.1159	79.9528	73.9906	58.9246	69.2102	86.4121	88.9047	77.2207	81.5933
	ENSG00000108950	FAM20A	FAM20A, golgi associated secretory pathway pseudokinase [Source:HGNC Symbol;Acc:HGNC:23015]	protein_coding	0.623104	0.551757	0.293882	0.363477	1.45171	0.987982	0.226393	0.39248	0.219608	0.508172	0.220783	0.193701	0.375444	0.378848	0.519819	0.445652	0.332027	0.347908	0.434468
	ENSG00000108953	YWHAE	tyrosine 3-monooxygenase/tryptophan 5-monooxygenase activation protein epsilon [Source:HGNC Symbol;Acc:HGNC:12851]	protein_coding	156.687	155.05	145.902	141.02	149.132	150.193	162.444	130.952	166.196	168.56	168.8	170.813	159.583	142.412	118.579	151.837	159.034	143.737	106.461
	ENSG00000108958	AC130689.1	succinate dehydrogenase complex, subunit C, integral membrane protein, 15kDa (SDHC) pseudogene	processed_pseudogene	1.17319	1.13643	0.776402	0.828217	1.36346	0.720994	0.888246	1.34259	1.72697	1.79353	1.0148	1.07981	0.835323	0.909441	0.207975	0.767031	1.12177	0.682503	0.426156
	ENSG00000108960	MMD	monocyte to macrophage differentiation associated [Source:HGNC Symbol;Acc:HGNC:7153]	protein_coding	20.0464	20.0561	20.0984	19.4321	18.8195	18.8014	20.129	16.0256	25.4835	23.273	24.5736	24.9614	16.1199	17.4179	15.1543	19.7626	20.7321	21.5871	15.5926
	ENSG00000108961	RANGRF	RAN guanine nucleotide release factor [Source:HGNC Symbol;Acc:HGNC:17679]	protein_coding	1.2698	0.932936	1.14864	1.26114	1.65353	1.49228	0.947951	1.42801	1.28082	0.892345	1.31275	1.39683	1.15261	0.54901	0.807105	0.992227	0.798111	1.41261	1.18524
	ENSG00000108963	DPH1	diphthamide biosynthesis 1 [Source:HGNC Symbol;Acc:HGNC:3003]	protein_coding	5.60186	5.55144	6.05185	6.65396	5.64071	6.35307	5.15405	6.81904	5.51573	5.25052	5.13394	5.82294	5.63382	5.42474	7.178	5.61716	5.17743	6.79587	7.86756
	ENSG00000108984	MAP2K6	mitogen-activated protein kinase kinase 6 [Source:HGNC Symbol;Acc:HGNC:6846]	protein_coding	2.67174	3.00332	2.92019	2.90847	2.39652	2.49922	2.93481	3.2049	2.74987	3.19045	3.32548	2.90012	2.61245	3.11531	3.11291	2.92812	3.2083	2.41595	2.50028
	ENSG00000109016	DHRS7B	dehydrogenase/reductase 7B [Source:HGNC Symbol;Acc:HGNC:24547]	protein_coding	3.64256	3.3788	3.90566	3.85838	4.10145	3.9353	4.59216	4.21568	3.80431	3.59422	3.83179	3.87217	3.38107	2.90024	2.58663	3.2834	3.08546	4.75906	3.29302
	ENSG00000109046	WSB1	WD repeat and SOCS box containing 1 [Source:HGNC Symbol;Acc:HGNC:19221]	protein_coding	41.6322	48.5492	47.8107	50.5117	41.7324	50.0706	42.6411	46.6208	41.3926	45.2956	42.0016	51.7608	41.6869	60.2891	54.274	41.7168	38.5413	49.3911	58.7893
	ENSG00000109047	RCVRN	recoverin [Source:HGNC Symbol;Acc:HGNC:9937]	protein_coding	0.146007	0.19805	0.204722	0.410783	0.107126	0.335691	0.201612	0.31255	0.176894	0.115623	0.174457	0.383919	0.175015	0.105858	0.493842	0.124994	0.235029	0.452821	0.238099
	ENSG00000109061	MYH1	myosin heavy chain 1 [Source:HGNC Symbol;Acc:HGNC:7567]	protein_coding	0.00432919	0.00233604	0	0	0	0	0	0	0	0.00934414	0	0	0	0	0	0.0173168	0	0	0
	ENSG00000109062	SLC9A3R1	SLC9A3 regulator 1 [Source:HGNC Symbol;Acc:HGNC:11075]	protein_coding	23.2457	19.3974	23.9365	24.7076	23.0687	22.809	25.6344	27.3165	24.8767	19.5249	28.2997	27.9232	19.5556	13.7308	19.3532	25.482	21.5248	24.2376	17.8753
	ENSG00000109063	MYH3	myosin heavy chain 3 [Source:HGNC Symbol;Acc:HGNC:7573]	protein_coding	0.866042	0.892088	0.908384	1.38827	1.24841	1.1076	1.12506	2.12168	0.667636	0.665296	0.67663	0.850873	0.70535	1.23055	1.32028	0.84277	0.564911	1.26024	0.923465
	ENSG00000109065	NAT9	N-acetyltransferase 9 (putative) [Source:HGNC Symbol;Acc:HGNC:23133]	protein_coding	9.46046	9.6628	10.8178	11.8835	9.4198	10.5708	11.6804	10.6125	10.0699	9.23091	10.2415	12.2754	8.61358	9.8208	9.61912	9.73858	9.02871	15.0269	10.5315
	ENSG00000109066	TMEM104	transmembrane protein 104 [Source:HGNC Symbol;Acc:HGNC:25984]	protein_coding	7.92709	6.73827	7.65922	6.70886	7.52859	6.74954	7.86373	8.98973	7.22088	7.45551	7.44619	5.00738	8.21879	5.57236	5.90893	8.74012	7.17566	6.9294	7.66772
	ENSG00000109072	VTN	vitronectin [Source:HGNC Symbol;Acc:HGNC:12724]	protein_coding	24.2954	21.2809	20.5297	23.0681	21.9468	18.7465	24.3768	26.6577	22.2771	21.4534	24.1199	25.1659	25.8148	17.5563	18.0755	27.1428	27.3675	22.3733	13.0923
	ENSG00000109079	TNFAIP1	TNF alpha induced protein 1 [Source:HGNC Symbol;Acc:HGNC:11894]	protein_coding	42.5542	38.648	35.4046	33.5781	48.2143	41.93	43.0058	46.4343	41.3207	41.3665	40.3173	34.016	41.3052	30.7381	32.2919	39.3767	40.5575	21.5702	22.8908
	ENSG00000109083	IFT20	intraflagellar transport 20 [Source:HGNC Symbol;Acc:HGNC:30989]	protein_coding	7.8301	8.30836	9.26407	9.86796	8.15605	8.84229	9.63005	8.16674	8.39903	7.46568	8.36943	10.5495	7.02323	9.16036	10.4654	7.74209	7.76511	10.2902	9.79273
	ENSG00000109084	TMEM97	transmembrane protein 97 [Source:HGNC Symbol;Acc:HGNC:28106]	protein_coding	6.11716	5.64514	5.50618	4.38965	5.0995	4.31456	5.67377	4.51364	6.39421	7.51387	6.40344	4.93707	7.09556	5.34035	3.49595	5.87939	5.41176	4.61196	4.44134
	ENSG00000109089	CDR2L	cerebellar degeneration related protein 2 like [Source:HGNC Symbol;Acc:HGNC:29999]	protein_coding	19.3258	17.9159	18.6668	16.807	20.5207	18.9122	17.782	16.0078	19.7405	17.0173	19.8157	17.7941	18.4414	16.335	16.534	18.6005	19.399	16.892	18.4025
	ENSG00000109099	PMP22	peripheral myelin protein 22 [Source:HGNC Symbol;Acc:HGNC:9118]	protein_coding	9.07963	8.53028	8.57888	9.52287	12.7009	12.0363	10.5729	12.0708	8.35375	8.10619	8.58012	8.99966	7.70405	5.98843	6.10988	7.55985	7.99023	10.9112	6.58359
	ENSG00000109101	FOXN1	forkhead box N1 [Source:HGNC Symbol;Acc:HGNC:12765]	protein_coding	0.00390445	0	0	0	0	0	0	0	0	0	0	0	0.0156178	0	0	0	0	0	0
	ENSG00000109103	UNC119	unc-119 lipid binding chaperone [Source:HGNC Symbol;Acc:HGNC:12565]	protein_coding	30.0476	26.6713	29.405	32.4055	27.3848	26.3686	27.6856	26.1473	32.3446	29.1764	34.5572	34.6775	29.8963	25.0118	32.8626	30.5646	26.1283	35.9344	25.9722
	ENSG00000109107	ALDOC	aldolase, fructose-bisphosphate C [Source:HGNC Symbol;Acc:HGNC:418]	protein_coding	8.02931	6.49621	7.18896	6.25111	6.68529	6.01124	8.3082	6.33999	8.19789	7.3245	8.58233	8.00199	9.2536	4.79445	4.69477	7.98047	7.85466	5.96771	4.67636
	ENSG00000109111	SUPT6H	SPT6 homolog, histone chaperone [Source:HGNC Symbol;Acc:HGNC:11470]	protein_coding	12.8978	13.316	12.0516	12.0744	12.4177	12.0907	11.1332	11.9779	12.482	13.0864	12.7097	10.5068	13.7993	14.5172	15.3967	12.8922	13.5699	10.4161	12.3118
	ENSG00000109113	RAB34	RAB34, member RAS oncogene family [Source:HGNC Symbol;Acc:HGNC:16519]	protein_coding	24.1608	21.2083	24.549	26.1812	27.1558	25.6123	25.8997	26.835	23.3243	21.229	23.2092	24.4883	23.9508	19.7708	21.0539	22.2123	18.2212	32.3476	24.5381
	ENSG00000109118	PHF12	PHD finger protein 12 [Source:HGNC Symbol;Acc:HGNC:20816]	protein_coding	6.61919	6.4392	6.16734	6.32943	6.65394	6.4357	6.11689	6.17748	6.41962	5.83746	5.86868	5.62096	7.20071	7.66766	8.03636	6.20249	5.81599	5.48291	6.51645
	ENSG00000109132	PHOX2B	paired like homeobox 2B [Source:HGNC Symbol;Acc:HGNC:9143]	protein_coding	0.0478979	0.0541232	0.119143	0.114268	0.0449783	0.0475688	0.219763	0.216527	0.0607677	0.0364095	0.123606	0.0906717	0.0183706	0.0400013	0.0823289	0.0674749	0.0925131	0.067544	0.0140582
	ENSG00000109133	TMEM33	transmembrane protein 33 [Source:HGNC Symbol;Acc:HGNC:25541]	protein_coding	8.49018	8.31885	7.85497	8.24379	9.27435	9.88287	8.32893	8.4722	8.79042	7.62362	8.16717	8.76844	8.07222	7.8053	7.31142	7.82371	7.96359	8.42312	7.0688
	ENSG00000109158	GABRA4	gamma-aminobutyric acid type A receptor alpha4 subunit [Source:HGNC Symbol;Acc:HGNC:4078]	protein_coding	0.0678606	0.0681901	0.055607	0.0534388	0.0716517	0.0808303	0.0448114	0.045155	0.0658271	0.0556812	0.0682615	0.0330154	0.0608709	0.0560763	0.0839373	0.0730927	0.0801724	0.0516477	0.0537481
	ENSG00000109163	GNRHR	gonadotropin releasing hormone receptor [Source:HGNC Symbol;Acc:HGNC:4421]	protein_coding	0.236378	0.252091	0.303136	0.157889	0.224933	0.0906241	0.209337	0.112503	0.217068	0.416186	0.338509	0.148063	0.262486	0.342932	0.27448	0.241026	0.158623	0.0965093	0.361563
	ENSG00000109171	SLAIN2	SLAIN motif family member 2 [Source:HGNC Symbol;Acc:HGNC:29282]	protein_coding	9.86014	9.55237	8.91907	8.1826	10.2376	8.94281	8.84625	7.92052	10.1161	9.72376	9.74907	8.22629	9.91683	8.96728	9.03944	9.17004	10.5756	7.54415	8.16189
	ENSG00000109180	OCIAD1	OCIA domain containing 1 [Source:HGNC Symbol;Acc:HGNC:16074]	protein_coding	26.628	26.9866	27.7696	31.0855	30.7117	29.7036	30.4342	31.5294	27.1139	25.9355	29.3427	32.6168	25.3404	28.5203	26.2445	23.3461	23.787	33.9511	23.532
	ENSG00000109181	UGT2B10	UDP glucuronosyltransferase family 2 member B10 [Source:HGNC Symbol;Acc:HGNC:12544]	protein_coding	0.0135055	0	0	0	0	0	0	0	0	0	0	0	0	0	0	0.0540218	0	0	0
	ENSG00000109182	CWH43	cell wall biogenesis 43 C-terminal homolog [Source:HGNC Symbol;Acc:HGNC:26133]	protein_coding	0.0120099	0	0	0	0	0	0	0	0.0299385	0	0	0	0.0181013	0	0	0	0	0	0
	ENSG00000109184	DCUN1D4	defective in cullin neddylation 1 domain containing 4 [Source:HGNC Symbol;Acc:HGNC:28998]	protein_coding	4.86832	4.70407	5.04672	4.50448	5.05223	4.61663	5.09743	4.45404	5.21174	4.99035	5.33397	4.85864	4.54416	4.54995	3.93943	4.66516	4.65934	4.7658	4.70878
	ENSG00000109189	USP46	ubiquitin specific peptidase 46 [Source:HGNC Symbol;Acc:HGNC:20075]	protein_coding	10.7181	9.16403	9.21622	10.138	11.8961	9.94078	9.88108	12.6069	8.98696	8.97015	9.27582	8.62374	11.8292	9.49442	10.2106	10.1602	8.25077	9.11081	8.49176
	ENSG00000109193	SULT1E1	sulfotransferase family 1E member 1 [Source:HGNC Symbol;Acc:HGNC:11377]	protein_coding	0.0180882	0.0184534	0.0774966	0.00832321	0	0.0468939	0.129987	0	0.0224646	0.0269197	0.0609263	0	0	0	0	0.0498882	0	0.0332928	0.0415762
	ENSG00000109205	ODAM	odontogenic, ameloblast associated [Source:HGNC Symbol;Acc:HGNC:26043]	protein_coding	0	0	0.00927611	0	0	0	0	0	0	0	0	0	0	0	0	0	0	0	0.0278283
	ENSG00000109208	SMR3A	submaxillary gland androgen regulated protein 3A [Source:HGNC Symbol;Acc:HGNC:19216]	protein_coding	0.0392123	0	0	0	0.156849	0	0	0	0	0	0	0	0	0	0	0	0	0	0
	ENSG00000109220	CHIC2	cysteine rich hydrophobic domain 2 [Source:HGNC Symbol;Acc:HGNC:1935]	protein_coding	12.0107	12.4757	11.0458	12.7657	12.1874	13.8378	11.308	12.5607	11.2979	11.1041	11.6716	12.0335	12.3689	12.1995	12.683	12.1887	12.7616	13.7857	10.1579
	ENSG00000109255	NMU	neuromedin U [Source:HGNC Symbol;Acc:HGNC:7859]	protein_coding	4.47122	3.14875	4.69162	4.35527	6.2048	3.06737	6.59762	7.05397	4.09512	3.57941	4.3119	4.92935	3.7868	3.4251	1.65356	3.79818	2.52311	3.78422	3.16535
	ENSG00000109265	KIAA1211	KIAA1211 [Source:HGNC Symbol;Acc:HGNC:29219]	protein_coding	23.1793	23.3834	19.8806	15.1041	16.031	12.037	14.8427	14.3384	22.8774	31.4368	22.514	11.8045	26.0556	18.1171	24.8711	27.7532	31.9426	9.40246	22.2849
	ENSG00000109270	LAMTOR3	late endosomal/lysosomal adaptor, MAPK and MTOR activator 3 [Source:HGNC Symbol;Acc:HGNC:15606]	protein_coding	16.3628	15.8731	16.3444	17.2676	17.8449	19.0843	15.8112	15.7561	16.9842	15.0779	16.7235	18.6039	15.7126	14.0191	14.1356	14.9094	15.3111	20.5749	16.4985
	ENSG00000109272	PF4V1	platelet factor 4 variant 1 [Source:HGNC Symbol;Acc:HGNC:8862]	protein_coding	0	0	0	0.0483309	0	0	0	0.116598	0	0	0	0.076726	0	0	0	0	0	0	0
	ENSG00000109320	NFKB1	nuclear factor kappa B subunit 1 [Source:HGNC Symbol;Acc:HGNC:7794]	protein_coding	2.50709	3.33283	2.00654	2.42679	2.62276	2.60927	1.99099	2.36374	2.31977	3.0677	1.8681	1.74107	2.56004	3.55811	3.6887	2.52579	4.09623	1.91367	2.16054
	ENSG00000109321	AREG	amphiregulin [Source:HGNC Symbol;Acc:HGNC:651]	protein_coding	0	0.017078	0.012884	0.0243028	0	0	0	0	0	0.068312	0.038652	0.0972111	0	0	0	0	0	0	0
	ENSG00000109323	MANBA	mannosidase beta [Source:HGNC Symbol;Acc:HGNC:6831]	protein_coding	1.93438	2.0099	2.18751	2.42181	2.57587	2.88079	2.11786	3.11498	1.72805	1.77836	1.68698	1.83833	1.74135	1.74841	1.96544	1.69226	1.63207	2.76849	2.75769
	ENSG00000109332	UBE2D3	ubiquitin conjugating enzyme E2 D3 [Source:HGNC Symbol;Acc:HGNC:12476]	protein_coding	20.9749	21.0633	19.5038	19.2234	24.4956	23.2113	20.3175	20.8179	21.2824	21.998	21.0251	18.4523	19.028	19.4757	18.0848	19.0937	19.5681	19.5385	17.1687
	ENSG00000109339	MAPK10	mitogen-activated protein kinase 10 [Source:HGNC Symbol;Acc:HGNC:6872]	protein_coding	2.08436	2.44092	2.09734	2.08687	1.89389	2.26939	1.95135	1.79112	2.25692	2.32965	2.24198	2.24363	2.05119	2.68418	2.54485	2.13544	2.48045	1.76789	2.09868
	ENSG00000109381	ELF2	E74 like ETS transcription factor 2 [Source:HGNC Symbol;Acc:HGNC:3317]	protein_coding	5.799	5.97722	5.05238	5.74054	7.43293	7.65198	4.79995	5.72377	5.70705	5.54342	5.08621	5.43215	5.16924	5.35338	6.14594	4.88677	5.3601	5.66031	5.27099
	ENSG00000109390	NDUFC1	NADH:ubiquinone oxidoreductase subunit C1 [Source:HGNC Symbol;Acc:HGNC:7705]	protein_coding	13.6276	13.3003	15.4736	16.7918	15.6377	14.1198	18.5543	14.8005	14.4478	12.963	15.5718	21.1501	12.1447	13.8276	11.0603	12.2804	12.2909	20.1565	12.2946
	ENSG00000109424	UCP1	uncoupling protein 1 [Source:HGNC Symbol;Acc:HGNC:12517]	protein_coding	0.58819	0.584538	0.493348	0.489374	0.499407	0.603623	0.681677	0.666089	0.835369	0.770029	0.501048	0.657472	0.233113	0.338397	0.348237	0.784869	0.626102	0.285699	0.297318
	ENSG00000109436	TBC1D9	TBC1 domain family member 9 [Source:HGNC Symbol;Acc:HGNC:21710]	protein_coding	29.105	33.8886	23.7409	25.658	33.6451	36.8035	22.5169	27.3198	26.9869	33.6147	26.8129	22.5524	26.9766	28.3879	31.0913	28.8112	36.748	21.6686	21.893
	ENSG00000109445	ZNF330	zinc finger protein 330 [Source:HGNC Symbol;Acc:HGNC:15462]	protein_coding	7.54267	7.19812	7.80227	7.86354	8.70577	9.66633	7.9669	8.92798	6.83486	6.83637	8.13813	7.24897	6.87626	6.55974	6.9596	7.75378	5.73003	8.31761	7.30178
	ENSG00000109452	INPP4B	inositol polyphosphate-4-phosphatase type II B [Source:HGNC Symbol;Acc:HGNC:6075]	protein_coding	0.162234	0.168593	0.148445	0.166615	0.223551	0.221703	0.195247	0.176317	0.119483	0.0357947	0.139522	0.155642	0.180604	0.222846	0.191854	0.1253	0.194028	0.142644	0.110566
	ENSG00000109458	GAB1	GRB2 associated binding protein 1 [Source:HGNC Symbol;Acc:HGNC:4066]	protein_coding	3.47138	3.45939	3.722	3.67732	4.40487	4.37998	3.47846	4.56524	3.21698	3.1485	3.34891	3.23368	2.9751	2.78683	3.04396	3.28855	3.52227	3.86637	4.33863
	ENSG00000109466	KLHL2	kelch like family member 2 [Source:HGNC Symbol;Acc:HGNC:6353]	protein_coding	4.78515	5.04788	4.45435	4.12806	4.36399	4.22914	4.55112	3.09664	5.993	5.81499	5.14095	5.31668	3.79951	4.29636	3.55018	4.98411	5.85103	4.54873	3.67097
	ENSG00000109471	IL2	interleukin 2 [Source:HGNC Symbol;Acc:HGNC:6001]	protein_coding	0	0	0	0	0	0	0	0	0	0	0	0	0	0	0	0	0	0	0
	ENSG00000109472	CPE	carboxypeptidase E [Source:HGNC Symbol;Acc:HGNC:2303]	protein_coding	172.641	172.359	171.62	177.55	167.741	176.453	166.761	160.822	195.262	188.981	194.476	205.617	152.624	145.699	156.167	174.936	178.303	187.594	153.622
	ENSG00000109475	RPL34	ribosomal protein L34 [Source:HGNC Symbol;Acc:HGNC:10340]	protein_coding	49.3327	46.7336	51.8814	63.807	64.6794	56.5125	58.0643	57.348	46.8212	44.079	52.9976	69.6672	48.783	48.3545	41.8141	37.0471	37.9883	86.3985	44.5824
	ENSG00000109501	WFS1	wolframin ER transmembrane glycoprotein [Source:HGNC Symbol;Acc:HGNC:12762]	protein_coding	12.5125	10.0355	13.3473	12.2677	13.4975	13.1233	13.7417	17.0333	10.752	9.74114	11.3904	9.27393	11.9318	7.0982	9.85227	13.8688	10.1794	12.9112	14.9099
	ENSG00000109511	ANXA10	annexin A10 [Source:HGNC Symbol;Acc:HGNC:534]	protein_coding	0.143621	0.298856	0.073335	0.0902439	0.17269	0.270572	0.0250003	0	0.103694	0.372775	0.123038	0.0884127	0.125391	0.204775	0.234144	0.172709	0.347302	0.0384191	0.0719667
	ENSG00000109519	GRPEL1	GrpE like 1, mitochondrial [Source:HGNC Symbol;Acc:HGNC:19696]	protein_coding	5.94755	5.43885	5.63797	5.25873	6.25113	6.05656	5.79136	5.37677	6.30886	5.32301	6.3668	5.75307	6.01064	4.85616	4.85516	5.21955	5.51967	5.0499	4.75576
	ENSG00000109534	GAR1	GAR1 ribonucleoprotein [Source:HGNC Symbol;Acc:HGNC:14264]	protein_coding	7.86009	7.09304	7.96047	8.24763	8.05482	6.51785	8.41359	8.24013	7.69116	7.2356	8.49936	8.24118	7.99558	7.76803	5.72327	7.6988	6.85067	10.786	6.96846
	ENSG00000109536	FRG1	FSHD region gene 1 [Source:HGNC Symbol;Acc:HGNC:3954]	protein_coding	9.72554	9.13634	9.12265	9.8071	9.3693	9.19088	9.95179	7.34503	10.1817	9.29908	9.7768	12.8576	10.5817	9.27449	7.15813	8.7694	8.78093	11.8676	7.63934
	ENSG00000109572	CLCN3	chloride voltage-gated channel 3 [Source:HGNC Symbol;Acc:HGNC:2021]	protein_coding	16.8655	16.4016	16.2382	15.7082	15.4088	14.7511	16.5186	17.2109	17.0592	17.0676	17.2714	15.482	16.6427	15.1731	16.1706	18.3513	18.6146	13.9693	14.9245
	ENSG00000109576	AADAT	aminoadipate aminotransferase [Source:HGNC Symbol;Acc:HGNC:17929]	protein_coding	10.7816	11.2733	10.5314	10.6824	7.76775	7.51614	9.54336	7.7994	12.0546	11.7639	11.9021	12.4412	12.1759	14.3558	12.3537	11.128	11.4574	10.1352	10.1488
	ENSG00000109586	GALNT7	polypeptide N-acetylgalactosaminyltransferase 7 [Source:HGNC Symbol;Acc:HGNC:4129]	protein_coding	3.9592	3.3927	3.58006	3.72398	5.39377	4.43498	3.81409	4.65456	3.05858	2.9272	3.05734	3.12707	3.89712	3.11687	2.85524	3.48734	3.09176	4.25906	3.86874
	ENSG00000109606	DHX15	DEAH-box helicase 15 [Source:HGNC Symbol;Acc:HGNC:2738]	protein_coding	21.808	21.9325	19.5318	18.3537	23.3563	20.9578	19.3424	18.6723	20.1027	21.717	20.7945	16.7329	23.1258	23.8518	20.5844	20.6472	21.2032	17.4252	18.4587
	ENSG00000109610	SOD3	superoxide dismutase 3 [Source:HGNC Symbol;Acc:HGNC:11181]	protein_coding	2.43961	1.84405	2.38326	3.3846	5.26099	4.19315	3.70409	6.54973	1.03748	1.42839	1.13747	1.69389	1.54817	0.813711	1.79437	1.91181	0.940955	3.5004	2.30821
	ENSG00000109618	SEPSECS	Sep (O-phosphoserine) tRNA:Sec (selenocysteine) tRNA synthase [Source:HGNC Symbol;Acc:HGNC:30605]	protein_coding	1.84927	1.94575	1.93979	2.06755	1.85222	2.12411	1.78818	2.40252	1.75623	1.69807	1.49229	1.77376	2.01432	2.26251	2.08322	1.77431	1.69831	2.01071	2.53888
	ENSG00000109625	CPZ	carboxypeptidase Z [Source:HGNC Symbol;Acc:HGNC:2333]	protein_coding	0.397739	0.336514	0.307089	0.428201	0.625365	0.526261	0.289125	0.317827	0.218037	0.228618	0.0646779	0.174286	0.444924	0.358816	0.836967	0.302629	0.232359	0.383723	0.567466
	ENSG00000109654	TRIM2	tripartite motif containing 2 [Source:HGNC Symbol;Acc:HGNC:15974]	protein_coding	22.2291	23.1098	22.7053	20.6597	18.4779	20.3185	21.1339	17.6747	25.1489	24.7971	25.2091	22.93	21.7203	19.96	22.0394	23.5694	27.3637	19.9946	21.7731
	ENSG00000109667	SLC2A9	solute carrier family 2 member 9 [Source:HGNC Symbol;Acc:HGNC:13446]	protein_coding	0.126352	0.144478	0.122143	0.103085	0.0946218	0.111191	0.136984	0.156439	0.13494	0.178723	0.163725	0.102943	0.0944695	0.149603	0.0898058	0.181378	0.138398	0.0631527	0.065721
	ENSG00000109670	FBXW7	F-box and WD repeat domain containing 7 [Source:HGNC Symbol;Acc:HGNC:16712]	protein_coding	2.68021	2.90692	2.67197	2.85088	2.38787	2.60273	2.55186	2.62765	2.61222	2.71933	2.70984	2.62434	2.98473	3.22727	3.40332	2.73601	3.07836	2.74822	2.75421
	ENSG00000109674	NEIL3	nei like DNA glycosylase 3 [Source:HGNC Symbol;Acc:HGNC:24573]	protein_coding	1.00266	0.807506	0.639025	0.702279	1.32775	0.894725	0.918565	0.822763	0.809613	0.856036	0.484358	0.582018	0.921424	0.647889	0.745588	0.951854	0.831373	0.658746	0.514152
	ENSG00000109680	TBC1D19	TBC1 domain family member 19 [Source:HGNC Symbol;Acc:HGNC:25624]	protein_coding	4.16893	4.60791	3.68489	3.44097	5.48759	5.02555	3.66731	4.02333	3.41973	4.68803	3.83044	2.95076	3.98639	4.06998	3.83003	3.78199	4.64811	2.95977	3.55692
	ENSG00000109684	CLNK	cytokine dependent hematopoietic cell linker [Source:HGNC Symbol;Acc:HGNC:17438]	protein_coding	0.0845734	0.107093	0.0761658	0.0713554	0.0504213	0.110601	0.109492	0.0784581	0.0908285	0.145122	0.0769801	0.116165	0.0457637	0.0896839	0.0683642	0.15128	0.0829666	0.0224349	0.042025
	ENSG00000109685	NSD2	nuclear receptor binding SET domain protein 2 [Source:HGNC Symbol;Acc:HGNC:12766]	protein_coding	13.3161	13.0014	12.6772	11.092	11.8549	11.3124	11.9001	11.2458	13.5058	13.7108	13.0225	11.2461	14.4446	13.406	12.22	13.4589	13.5764	9.65589	13.1089
	ENSG00000109686	SH3D19	SH3 domain containing 19 [Source:HGNC Symbol;Acc:HGNC:30418]	protein_coding	6.97935	6.11366	6.00593	6.29898	7.14649	5.83497	6.0486	6.48569	6.80268	6.14273	6.38293	5.68704	6.95713	5.46249	6.52553	7.01111	7.01446	6.49767	5.58625
	ENSG00000109689	STIM2	stromal interaction molecule 2 [Source:HGNC Symbol;Acc:HGNC:19205]	protein_coding	7.03994	7.56091	6.47936	7.52064	8.93236	9.66502	7.66484	10.721	6.33655	6.81922	5.65164	5.52447	6.33051	7.25921	6.80401	6.56034	6.5002	7.03307	6.12161
	ENSG00000109705	NKX3-2	NK3 homeobox 2 [Source:HGNC Symbol;Acc:HGNC:951]	protein_coding	0.0939974	0.110855	0.105281	0.124894	0.173779	0.262554	0.16173	0.195564	0.0838512	0.180865	0.0454827	0.0142988	0.0811167	0	0.0908822	0.0372425	0	0.19883	0.108631
	ENSG00000109736	MFSD10	major facilitator superfamily domain containing 10 [Source:HGNC Symbol;Acc:HGNC:16894]	protein_coding	53.8509	53.6578	58.8866	62.3015	59.4219	62.1886	64.6454	58.2243	59.1666	53.0817	57.2359	70.6819	43.9635	49.1956	51.4118	52.8515	50.1652	68.8881	54.7786
	ENSG00000109738	GLRB	glycine receptor beta [Source:HGNC Symbol;Acc:HGNC:4329]	protein_coding	1.07262	1.36692	1.4162	1.27749	1.05541	1.3607	1.33584	1.00296	0.977765	1.28559	1.17858	1.18103	1.05098	1.23362	1.27563	1.20632	1.58779	1.65032	1.73419
	ENSG00000109743	BST1	bone marrow stromal cell antigen 1 [Source:HGNC Symbol;Acc:HGNC:1118]	protein_coding	1.78846	1.32393	1.41245	1.72665	2.01843	1.43134	1.86979	2.73683	1.33985	1.30334	1.50696	1.39775	1.4677	0.871599	0.996603	2.32786	1.68943	1.77542	0.860605
	ENSG00000109756	RAPGEF2	Rap guanine nucleotide exchange factor 2 [Source:HGNC Symbol;Acc:HGNC:16854]	protein_coding	7.66608	9.32422	7.29366	7.5995	7.7839	7.63391	6.37791	7.31742	8.62684	10.1257	7.89333	7.38567	6.37979	9.00028	9.63273	7.87381	10.537	6.06217	7.60974
	ENSG00000109758	HGFAC	HGF activator [Source:HGNC Symbol;Acc:HGNC:4894]	protein_coding	6.96736	7.44028	8.97903	10.1773	5.984	7.26718	8.35363	6.75553	8.57963	6.46524	7.98748	10.9307	5.66623	9.29694	11.9218	7.63959	6.73178	11.1013	10.596
	ENSG00000109762	SNX25	sorting nexin 25 [Source:HGNC Symbol;Acc:HGNC:21883]	protein_coding	4.54934	4.84471	4.43885	4.31503	5.96093	6.26935	4.39416	4.23795	4.12445	4.27684	4.76309	3.77095	4.09193	4.19773	4.83073	4.02007	4.63493	4.42051	4.15929
	ENSG00000109771	LRP2BP	LRP2 binding protein [Source:HGNC Symbol;Acc:HGNC:25434]	protein_coding	0.408426	0.507737	0.504072	0.463386	0.373192	0.53957	0.492397	0.347321	0.433994	0.458879	0.393788	0.511521	0.401318	0.604976	0.58798	0.425202	0.427521	0.40672	0.626032
	ENSG00000109775	UFSP2	UFM1 specific peptidase 2 [Source:HGNC Symbol;Acc:HGNC:25640]	protein_coding	7.36075	7.30899	7.06323	6.74692	7.8638	5.95877	6.14107	7.39734	6.48609	7.77239	7.59297	5.44382	7.74108	6.78239	6.98723	7.35202	8.72243	7.15929	7.45565
	ENSG00000109787	KLF3	Kruppel like factor 3 [Source:HGNC Symbol;Acc:HGNC:16516]	protein_coding	9.23154	10.7005	7.60827	8.58808	12.5998	12.979	8.29467	9.94584	8.67558	10.0385	8.21394	7.60059	7.64937	9.05484	9.67523	8.00138	10.7297	7.13068	6.3162
	ENSG00000109790	KLHL5	kelch like family member 5 [Source:HGNC Symbol;Acc:HGNC:6356]	protein_coding	5.30418	4.81376	4.8086	4.95716	5.94791	5.36597	4.68505	6.86257	4.18232	5.21965	5.38044	3.74505	5.75307	3.78698	5.37758	5.33343	4.88243	3.84346	4.36031
	ENSG00000109794	FAM149A	family with sequence similarity 149 member A [Source:HGNC Symbol;Acc:HGNC:24527]	protein_coding	1.33929	1.3724	1.19865	1.21657	1.20603	1.04294	1.12861	0.851488	1.59339	1.85545	1.43438	1.59651	1.20832	1.22072	1.43103	1.34943	1.3705	0.987262	1.03297
	ENSG00000109805	NCAPG	non-SMC condensin I complex subunit G [Source:HGNC Symbol;Acc:HGNC:24304]	protein_coding	3.09434	2.78782	2.47865	2.62277	4.18971	3.08851	3.42447	3.15389	2.39592	2.44785	2.00635	2.32769	2.90878	2.78987	2.29334	2.88295	2.82505	2.71614	2.00512
	ENSG00000109814	UGDH	UDP-glucose 6-dehydrogenase [Source:HGNC Symbol;Acc:HGNC:12525]	protein_coding	8.97644	8.41095	8.27977	7.98687	10.5465	9.38131	9.48568	10.2017	7.78052	8.61383	7.96034	6.5646	9.50678	7.4455	6.33518	8.07193	8.20318	8.84605	7.3933
	ENSG00000109819	PPARGC1A	PPARG coactivator 1 alpha [Source:HGNC Symbol;Acc:HGNC:9237]	protein_coding	2.55901	2.44807	2.00291	2.20828	3.21454	3.53612	2.18376	2.88922	1.72855	1.84351	1.98948	1.43697	2.82181	2.41793	2.45115	2.47115	1.99472	2.0558	1.83549
	ENSG00000109832	DDX25	DEAD-box helicase 25 [Source:HGNC Symbol;Acc:HGNC:18698]	protein_coding	1.59064	1.80633	1.67849	1.73851	1.46022	1.62006	1.62266	1.37893	1.68679	1.70374	1.68843	2.24518	1.51072	2.02134	1.67169	1.70482	1.88019	1.65825	1.72439
	ENSG00000109846	CRYAB	crystallin alpha B [Source:HGNC Symbol;Acc:HGNC:2389]	protein_coding	10.6452	8.61597	14.2082	14.4621	9.38537	10.8106	11.6611	18.6965	10.3887	6.75321	13.3842	10.7982	10.6527	7.86784	7.88686	12.1542	9.03218	20.467	17.5791
	ENSG00000109851	DBX1	developing brain homeobox 1 [Source:HGNC Symbol;Acc:HGNC:33185]	protein_coding	11.3593	14.7221	15.8495	9.54552	5.01368	10.9069	7.81271	4.18991	9.90527	13.3381	10.6626	8.90989	15.9292	15.8638	10.453	14.5891	18.7798	14.6293	29.0731
	ENSG00000109854	HTATIP2	HIV-1 Tat interactive protein 2 [Source:HGNC Symbol;Acc:HGNC:16637]	protein_coding	2.28445	2.83	1.90858	2.5335	2.21264	2.6293	1.92734	2.65477	2.3176	2.21373	2.19768	2.11925	2.07143	3.18386	1.85058	2.53611	3.29311	3.50939	1.60071
	ENSG00000109861	CTSC	cathepsin C [Source:HGNC Symbol;Acc:HGNC:2528]	protein_coding	3.56208	2.91838	3.61213	3.60786	4.33804	4.0352	4.43447	5.22254	2.83379	2.69099	2.93088	2.34253	3.66047	2.51787	2.63008	3.41601	2.42946	4.23629	3.47104
	ENSG00000109881	CCDC34	coiled-coil domain containing 34 [Source:HGNC Symbol;Acc:HGNC:25079]	protein_coding	4.03348	3.78319	3.72488	4.12589	5.39267	4.68869	4.8662	4.63042	3.30941	3.83001	3.19943	3.94823	3.74318	2.98193	3.31868	3.68865	3.63214	4.60621	3.10901
	ENSG00000109906	ZBTB16	zinc finger and BTB domain containing 16 [Source:HGNC Symbol;Acc:HGNC:12930]	protein_coding	0.984433	1.36753	0.945388	1.0377	0.605662	0.8002	0.355466	0.48714	0.729814	1.01589	0.67977	0.615975	1.29257	1.43638	1.94423	1.30968	2.21765	1.10344	1.80093
	ENSG00000109911	ELP4	elongator acetyltransferase complex subunit 4 [Source:HGNC Symbol;Acc:HGNC:1171]	protein_coding	2.47761	2.26958	2.46652	2.99743	2.19641	2.13125	2.28112	2.09968	2.68877	2.32322	2.84364	3.44832	2.49624	2.37575	2.45182	2.52902	2.24809	3.98989	2.2748
	ENSG00000109917	ZPR1	ZPR1 zinc finger [Source:HGNC Symbol;Acc:HGNC:13051]	protein_coding	5.32718	5.05494	4.71094	4.43425	4.87415	4.63297	4.54992	4.27055	5.91404	5.77304	5.55526	4.60056	5.31137	5.14402	4.6214	5.20917	4.66971	4.24448	4.02765
	ENSG00000109919	MTCH2	mitochondrial carrier 2 [Source:HGNC Symbol;Acc:HGNC:17587]	protein_coding	22.9313	21.2544	22.864	20.4568	20.7745	18.7513	25.8637	21.4295	25.2946	24.9289	24.9781	23.7928	24.1952	19.5751	15.9631	21.461	21.7623	20.6419	17.7503
	ENSG00000109920	FNBP4	formin binding protein 4 [Source:HGNC Symbol;Acc:HGNC:19752]	protein_coding	11.5162	14.843	10.2378	13.1253	12.244	13.4252	8.84422	9.86354	9.53569	11.2637	9.48014	9.53293	13.7518	22.0225	22.9225	10.5332	12.6606	10.182	12.3891
	ENSG00000109927	TECTA	tectorin alpha [Source:HGNC Symbol;Acc:HGNC:11720]	protein_coding	0.980104	1.07307	0.884749	1.02414	1.07005	0.888966	0.745733	0.72604	0.823702	0.966913	0.809244	1.04153	0.968947	1.27623	1.31587	1.05772	1.16017	1.01313	1.09927
	ENSG00000109929	SC5D	sterol-C5-desaturase [Source:HGNC Symbol;Acc:HGNC:10547]	protein_coding	10.7246	10.8995	9.88262	10.0296	10.9252	9.91827	12.4279	12.6955	11.275	11.0434	10.5115	9.27519	10.5215	11.4329	9.81778	10.1767	11.2036	8.32983	6.70839
	ENSG00000109943	CRTAM	cytotoxic and regulatory T cell molecule [Source:HGNC Symbol;Acc:HGNC:24313]	protein_coding	0.0665137	0.0582515	0.125055	0.126966	0.168967	0.0549843	0.118544	0.0455057	0.0351203	0	0.142875	0.164696	0.0424687	0.092474	0.063442	0.0194983	0.0855478	0.23422	0.113748
	ENSG00000109944	JHY	junctional cadherin complex regulator [Source:HGNC Symbol;Acc:HGNC:26288]	protein_coding	5.58569	5.47817	5.91495	6.75837	5.817	5.93989	6.38854	7.17882	6.05235	5.03956	6.32221	7.02604	5.14616	5.77456	6.16458	5.32726	5.15869	6.66403	5.0341
	ENSG00000109956	B3GAT1	beta-1,3-glucuronyltransferase 1 [Source:HGNC Symbol;Acc:HGNC:921]	protein_coding	4.29976	5.12102	5.09209	3.55065	2.37672	3.13262	3.88177	2.5411	4.30059	5.24708	4.28745	3.92272	5.51364	6.03535	4.82013	5.00809	6.06903	2.91867	7.10704
	ENSG00000109971	HSPA8	heat shock protein family A (Hsp70) member 8 [Source:HGNC Symbol;Acc:HGNC:5241]	protein_coding	207.851	188.933	187.15	148.009	237.412	183.664	209.117	205.034	218.535	228.105	220.055	127.76	173.99	134.142	119.38	201.469	209.821	139.862	132.277
	ENSG00000109991	P2RX3	purinergic receptor P2X 3 [Source:HGNC Symbol;Acc:HGNC:8534]	protein_coding	0.107374	0.0813961	0.115803	0.0605065	0.133008	0.0375116	0.0693199	0.0698514	0.0898498	0.107669	0.194946	0.107252	0.0869196	0.070974	0.0649224	0.11972	0.10943	0	0.0831444
	ENSG00000110002	VWA5A	von Willebrand factor A domain containing 5A [Source:HGNC Symbol;Acc:HGNC:6658]	protein_coding	16.0104	16.572	16.1175	16.0014	13.2112	13.8668	15.7487	14.9142	17.1519	15.7887	18.0759	17.2514	17.3786	18.8433	17.6519	16.2999	17.7894	14.1884	14.5278
	ENSG00000110011	DNAJC4	DnaJ heat shock protein family (Hsp40) member C4 [Source:HGNC Symbol;Acc:HGNC:5271]	protein_coding	15.7583	15.4315	18.8382	20.7719	18.5051	19.5796	22.1903	21.2059	16.1654	14.6187	16.872	22.658	13.2747	13.5052	14.0264	15.0881	14.0223	25.1974	17.4522
	ENSG00000110013	SIAE	sialic acid acetylesterase [Source:HGNC Symbol;Acc:HGNC:18187]	protein_coding	5.65605	5.35721	5.06554	5.36507	6.67257	6.46353	5.83859	7.5977	4.93455	5.1524	4.93059	4.41402	5.49944	4.69571	5.22321	5.51764	5.11721	4.22533	4.42743
	ENSG00000110025	SNX15	sorting nexin 15 [Source:HGNC Symbol;Acc:HGNC:14978]	protein_coding	0.37759	0.389491	0.393693	0.338103	0.297104	0.209477	0.359455	0.284816	0.372729	0.526816	0.31752	0.374841	0.416047	0.402634	0.466134	0.424481	0.419036	0.226622	0.504103
	ENSG00000110031	LPXN	leupaxin [Source:HGNC Symbol;Acc:HGNC:14061]	protein_coding	1.7941	1.80127	2.11171	2.22507	1.9026	1.57	1.76281	2.09705	1.71366	1.87098	2.05271	2.59755	1.91105	1.95528	1.89175	1.6491	1.80883	2.31393	2.51962
	ENSG00000110042	DTX4	deltex E3 ubiquitin ligase 4 [Source:HGNC Symbol;Acc:HGNC:29151]	protein_coding	35.7743	34.8449	32.6611	31.6397	32.4149	28.5672	31.0807	34.5517	34.5106	38.5643	31.9751	25.4342	38.0925	32.3367	35.6631	38.0792	39.9114	30.9096	34.9275
	ENSG00000110046	ATG2A	autophagy related 2A [Source:HGNC Symbol;Acc:HGNC:29028]	protein_coding	8.53523	7.71775	8.17554	7.50876	8.46013	8.12974	8.07006	8.25955	8.03383	7.83899	7.01736	6.13742	8.48781	6.89142	7.57968	9.15914	8.01086	8.0584	9.43921
	ENSG00000110047	EHD1	EH domain containing 1 [Source:HGNC Symbol;Acc:HGNC:3242]	protein_coding	20.635	18.3444	18.3935	17.5947	23.9818	22.3286	19.368	20.6565	21.8495	19.0405	19.7438	17.8738	18.0301	14.1955	14.447	18.6788	17.8132	17.4014	16.0686
	ENSG00000110048	OSBP	oxysterol binding protein [Source:HGNC Symbol;Acc:HGNC:8503]	protein_coding	15.4609	14.7002	14.6081	13.7887	15.7635	14.2655	15.0699	16.3796	14.0612	15.1587	14.0805	10.3701	17.5929	14.3345	15.4504	14.4261	15.0421	12.9546	14.674
	ENSG00000110057	UNC93B1	unc-93 homolog B1, TLR signaling regulator [Source:HGNC Symbol;Acc:HGNC:13481]	protein_coding	6.11306	8.29166	5.05843	8.3184	7.37895	10.6816	5.64342	10.224	5.58703	6.85369	6.34651	6.02796	5.63537	7.40779	8.25099	5.85088	8.22355	8.77059	3.18536
	ENSG00000110060	PUS3	pseudouridylate synthase 3 [Source:HGNC Symbol;Acc:HGNC:25461]	protein_coding	4.20334	4.45339	3.34807	4.18326	4.4109	4.53688	3.51586	3.72451	4.1131	4.06066	3.08985	4.20436	4.26721	4.86121	4.47487	4.02214	4.3548	4.32931	3.4385
	ENSG00000110063	DCPS	decapping enzyme, scavenger [Source:HGNC Symbol;Acc:HGNC:29812]	protein_coding	2.60324	2.07364	2.74124	2.57082	2.48219	1.78124	3.16505	2.58239	3.09099	2.28817	2.6622	2.7881	2.46777	2.07397	2.24207	2.37203	2.15119	2.67071	2.39648
	ENSG00000110066	KMT5B	lysine methyltransferase 5B [Source:HGNC Symbol;Acc:HGNC:24283]	protein_coding	11.2175	11.1666	11.0115	10.7314	11.1571	11.1323	10.6272	11.345	10.6768	10.9292	11.5302	10.0359	13.1871	11.033	11.7863	9.84913	11.5719	9.75841	10.877
	ENSG00000110074	FOXRED1	FAD dependent oxidoreductase domain containing 1 [Source:HGNC Symbol;Acc:HGNC:26927]	protein_coding	5.97812	6.00655	6.46545	6.91251	5.6974	5.8327	6.68658	6.99338	6.62627	5.74135	5.91719	7.56841	5.8539	6.38426	6.4799	5.7349	6.06789	6.60835	6.79258
	ENSG00000110075	PPP6R3	protein phosphatase 6 regulatory subunit 3 [Source:HGNC Symbol;Acc:HGNC:1173]	protein_coding	11.2905	11.1693	10.2402	11.0076	11.8601	12.5801	9.88921	11.0295	11.4422	11.0748	11.0178	11.0484	11.4219	10.1866	11.198	10.4379	10.8358	10.7545	9.81364
	ENSG00000110076	NRXN2	neurexin 2 [Source:HGNC Symbol;Acc:HGNC:8009]	protein_coding	20.8851	23.8205	22.4129	19.3021	14.2819	17.6879	21.3101	15.0664	25.4181	25.9739	23.5167	27.0514	19.6445	22.2526	20.2991	24.1958	29.3675	14.7916	22.4118
	ENSG00000110077	MS4A6A	membrane spanning 4-domains A6A [Source:HGNC Symbol;Acc:HGNC:13375]	protein_coding	0.011962	0.00987914	0.0181155	0.022193	0.0120077	0	0.00782258	0.0525504	0.0162229	0	0.0164993	0.00691607	0.0196173	0	0.0293053	0	0.0395165	0	0.0300244
	ENSG00000110079	MS4A4A	membrane spanning 4-domains A4A [Source:HGNC Symbol;Acc:HGNC:13371]	protein_coding	0.0378474	0.0218752	0.0430577	0.0281111	0.0471754	0.0665232	0.107566	0.0412917	0.031868	0	0.0216074	0.0135858	0.019268	0.0209776	0.0575669	0.0530781	0	0	0
	ENSG00000110080	ST3GAL4	ST3 beta-galactoside alpha-2,3-sialyltransferase 4 [Source:HGNC Symbol;Acc:HGNC:10864]	protein_coding	5.81345	5.32208	5.97846	5.92272	6.79013	7.33493	7.49767	8.79221	6.39638	5.37047	5.81347	4.99628	4.97415	3.73961	3.74382	5.09315	4.84332	6.15858	4.62424
	ENSG00000110090	CPT1A	carnitine palmitoyltransferase 1A [Source:HGNC Symbol;Acc:HGNC:2328]	protein_coding	9.24742	9.38664	5.86438	8.52676	12.1384	11.9638	5.12003	9.24315	8.54323	9.17431	6.01085	6.40572	7.9341	6.97077	7.71632	8.37389	9.4377	10.7419	6.46225
	ENSG00000110092	CCND1	cyclin D1 [Source:HGNC Symbol;Acc:HGNC:1582]	protein_coding	27.5315	24.4003	16.2705	17.1648	43.4135	38.5826	17.7169	25.7569	19.2076	20.8375	15.6872	11.3519	27.3543	19.0519	16.3734	20.1505	19.1292	15.177	15.4072
	ENSG00000110104	CCDC86	coiled-coil domain containing 86 [Source:HGNC Symbol;Acc:HGNC:28359]	protein_coding	4.63109	4.38315	4.41907	4.17454	4.68508	4.52028	4.37745	4.38853	5.01106	5.10661	4.60233	4.13055	4.48171	3.52704	3.96184	4.34651	4.37867	4.21724	4.27742
	ENSG00000110107	PRPF19	pre-mRNA processing factor 19 [Source:HGNC Symbol;Acc:HGNC:17896]	protein_coding	38.4198	35.7104	37.5908	36.7553	37.3324	35.5491	36.8987	37.4872	41.3483	38.6564	40.547	35.2548	39.4648	32.9192	34.6044	35.5338	35.7171	39.6749	35.3266
	ENSG00000110108	TMEM109	transmembrane protein 109 [Source:HGNC Symbol;Acc:HGNC:28771]	protein_coding	22.815	22.2825	20.2982	22.7928	29.4546	30.3765	23.7262	30.2434	18.607	21.5531	17.9571	14.6076	22.4298	17.1145	20.1532	20.7684	20.0861	26.1669	19.2113
	ENSG00000110148	CCKBR	cholecystokinin B receptor [Source:HGNC Symbol;Acc:HGNC:1571]	protein_coding	1.8848	1.72496	2.27832	1.97321	1.08692	0.757112	1.60386	1.21499	2.15848	2.56534	2.93901	2.33819	1.81852	1.44414	1.53408	2.4753	2.13326	2.80559	2.29209
	ENSG00000110169	HPX	hemopexin [Source:HGNC Symbol;Acc:HGNC:5171]	protein_coding	2.04014	2.18583	2.19004	2.75799	1.714	1.45827	1.64684	1.39127	1.94052	1.70526	2.02621	2.74654	2.5812	3.8151	3.69234	1.92486	1.76467	3.20181	2.89706
	ENSG00000110171	TRIM3	tripartite motif containing 3 [Source:HGNC Symbol;Acc:HGNC:10064]	protein_coding	11.5391	11.5211	12.2878	11.7634	9.44012	9.5862	10.6357	9.10569	13.3246	13.0988	13.7238	13.1822	11.5943	11.7895	12.5565	11.7976	11.6098	12.2092	12.504
	ENSG00000110172	CHORDC1	cysteine and histidine rich domain containing 1 [Source:HGNC Symbol;Acc:HGNC:14525]	protein_coding	2.83921	3.16915	2.83212	3.07583	3.46541	3.58907	3.42677	3.55301	2.91407	2.60974	2.51984	2.80789	2.14307	3.40117	2.74749	2.83431	3.07662	3.19492	2.54973
	ENSG00000110195	FOLR1	folate receptor 1 [Source:HGNC Symbol;Acc:HGNC:3791]	protein_coding	1.47051	1.46621	2.12555	1.94481	1.81436	2.88573	3.65593	3.73013	1.31115	0.956368	1.50743	1.02072	1.58549	1.05071	1.33871	1.17102	0.972016	1.68969	1.2133
	ENSG00000110200	ANAPC15	anaphase promoting complex subunit 15 [Source:HGNC Symbol;Acc:HGNC:24531]	protein_coding	1.92617	1.68813	1.90245	1.76494	1.61601	1.51351	2.0584	1.4989	2.44399	2.20627	2.06584	1.7643	1.87173	1.54444	1.91311	1.77298	1.4883	1.88345	1.58312
	ENSG00000110203	FOLR3	folate receptor 3 [Source:HGNC Symbol;Acc:HGNC:3795]	protein_coding	0.0177528	0.0188604	0.0103791	0.0124669	0	0.0351201	0	0	0.0336486	0.0403217	0	0	0	0	0	0.0373625	0	0.0498677	0.0311374
	ENSG00000110218	PANX1	pannexin 1 [Source:HGNC Symbol;Acc:HGNC:8599]	protein_coding	19.0458	20.4873	15.0191	12.1174	20.7806	17.6882	14.2168	15.0346	18.4569	25.4714	17.0576	10.2839	18.5237	15.5666	14.6785	18.422	23.2229	8.47251	13.7829
	ENSG00000110237	ARHGEF17	Rho guanine nucleotide exchange factor 17 [Source:HGNC Symbol;Acc:HGNC:21726]	protein_coding	15.9858	15.028	15.1866	14.3519	15.8612	14.543	14.0684	15.9347	15.0288	14.9813	14.5263	13.5336	16.6026	14.7552	16.2548	16.4507	15.8327	11.6845	16.9651
	ENSG00000110243	APOA5	apolipoprotein A5 [Source:HGNC Symbol;Acc:HGNC:17288]	protein_coding	0	0.0475777	0.0109561	0.025812	0	0.12649	0	0.0314055	0	0	0.0328682	0	0	0.0638204	0	0	0	0.0718425	0
	ENSG00000110244	APOA4	apolipoprotein A4 [Source:HGNC Symbol;Acc:HGNC:602]	protein_coding	0	0.0104959	0	0	0	0	0	0	0	0	0	0	0	0.0419837	0	0	0	0	0
	ENSG00000110245	APOC3	apolipoprotein C3 [Source:HGNC Symbol;Acc:HGNC:610]	protein_coding	0.010037	0	0	0	0.0401481	0	0	0	0	0	0	0	0	0	0	0	0	0	0
	ENSG00000110274	CEP164	centrosomal protein 164 [Source:HGNC Symbol;Acc:HGNC:29182]	protein_coding	6.22714	6.50464	6.91222	6.86939	5.38318	5.83861	5.75301	5.63432	7.32754	6.81247	6.7437	7.59844	5.55777	6.85162	6.82882	6.64007	6.51586	7.41599	8.23996
	ENSG00000110315	RNF141	ring finger protein 141 [Source:HGNC Symbol;Acc:HGNC:21159]	protein_coding	8.26969	8.13484	7.79233	7.61198	7.92734	7.54223	7.69299	7.93099	7.68875	8.63771	7.80754	6.98587	8.90527	7.8291	7.36773	8.55739	8.5303	8.16333	7.87647
	ENSG00000110318	CEP126	centrosomal protein 126 [Source:HGNC Symbol;Acc:HGNC:29264]	protein_coding	1.58557	1.66301	1.67033	1.91725	1.60025	1.4485	1.58726	1.9691	1.37061	1.3538	1.48145	1.66736	1.67126	2.0687	2.34122	1.70018	1.78105	1.6913	1.94228
	ENSG00000110321	EIF4G2	eukaryotic translation initiation factor 4 gamma 2 [Source:HGNC Symbol;Acc:HGNC:3297]	protein_coding	177.647	171.689	162.137	149.697	170.113	153.58	166.866	150.539	190.911	191.246	186.212	160.676	179.082	156.631	147.001	170.479	185.3	140.574	133.332
	ENSG00000110324	IL10RA	interleukin 10 receptor subunit alpha [Source:HGNC Symbol;Acc:HGNC:5964]	protein_coding	0.152468	0.291511	0.232441	0.18374	0.0772437	0.205744	0.285155	0.13522	0.220315	0.326535	0.26731	0.22245	0.119185	0.25952	0.282776	0.19313	0.374245	0.094516	0.144857
	ENSG00000110328	GALNT18	polypeptide N-acetylgalactosaminyltransferase 18 [Source:HGNC Symbol;Acc:HGNC:30488]	protein_coding	3.76277	3.36462	3.16955	3.68399	3.24005	3.01438	2.99756	4.61472	3.7558	3.70915	3.40709	3.11397	4.07182	2.52347	3.32209	3.9834	4.21149	3.68518	3.10399
	ENSG00000110330	BIRC2	baculoviral IAP repeat containing 2 [Source:HGNC Symbol;Acc:HGNC:590]	protein_coding	11.7147	13.4479	10.5756	11.6439	14.3461	14.6153	10.7554	12.2211	12.728	12.7433	11.4761	10.163	9.72602	12.7996	11.9641	10.0587	13.6335	12.2272	9.49541
	ENSG00000110344	UBE4A	ubiquitination factor E4A [Source:HGNC Symbol;Acc:HGNC:12499]	protein_coding	5.62531	5.45856	5.16255	4.3524	5.42461	4.92066	4.46392	5.58104	4.90735	5.74361	4.77061	2.80771	6.23647	5.56729	5.96143	5.93282	5.60269	3.05943	6.25313
	ENSG00000110367	DDX6	DEAD-box helicase 6 [Source:HGNC Symbol;Acc:HGNC:2747]	protein_coding	16.6214	16.7266	16.466	15.711	17.9431	17.0337	16.8907	16.6413	16.123	16.2365	16.3226	15.9798	17.124	16.2441	16.3716	15.2956	17.392	13.8513	16.1846
	ENSG00000110375	UPK2	uroplakin 2 [Source:HGNC Symbol;Acc:HGNC:12579]	protein_coding	1.2338	1.04611	1.21219	1.17327	0.848773	1.01956	1.63836	0.82546	1.06179	1.11967	1.09428	1.33986	1.23259	1.06239	1.4577	1.79205	0.982813	1.07004	0.903943
	ENSG00000110395	CBL	Cbl proto-oncogene [Source:HGNC Symbol;Acc:HGNC:1541]	protein_coding	8.13272	8.61703	7.41417	6.64836	8.06422	7.80516	7.73274	7.67798	7.87426	9.10982	7.23797	6.12705	7.80906	7.2904	7.74813	8.78335	10.2627	5.04029	7.2718
	ENSG00000110400	NECTIN1	nectin cell adhesion molecule 1 [Source:HGNC Symbol;Acc:HGNC:9706]	protein_coding	7.96005	6.99617	7.31221	6.48256	6.28005	5.67246	6.06478	6.99449	6.84381	8.08411	7.01006	5.35157	9.80997	6.27173	6.83148	8.90636	7.95637	6.75272	8.86178
	ENSG00000110422	HIPK3	homeodomain interacting protein kinase 3 [Source:HGNC Symbol;Acc:HGNC:4915]	protein_coding	9.00843	9.53641	7.19492	8.92632	11.569	11.4652	8.30529	10.4091	8.16339	7.70279	7.42402	7.84109	8.02993	9.0999	10.2468	8.27136	9.87769	7.20822	5.85544
	ENSG00000110427	KIAA1549L	KIAA1549 like [Source:HGNC Symbol;Acc:HGNC:24836]	protein_coding	2.29998	2.81684	2.36959	1.88181	1.3467	1.67294	1.95309	1.56229	2.62809	2.8681	2.57007	2.00994	2.57556	2.80884	2.56935	2.64959	3.91747	1.38567	2.58562
	ENSG00000110429	FBXO3	F-box protein 3 [Source:HGNC Symbol;Acc:HGNC:13582]	protein_coding	4.73865	4.75067	4.73935	4.96257	4.5311	4.91222	4.73898	4.72886	4.75924	4.69	5.01563	5.1552	4.87422	4.42226	4.75879	4.79003	4.97819	5.20745	4.46344
	ENSG00000110435	PDHX	pyruvate dehydrogenase complex component X [Source:HGNC Symbol;Acc:HGNC:21350]	protein_coding	6.11187	6.74103	5.52189	6.43438	5.95499	6.38924	5.34932	5.71408	6.27146	5.8385	6.01409	6.31655	6.61682	7.41775	6.83794	5.60422	7.31863	6.86896	5.20227
	ENSG00000110436	SLC1A2	solute carrier family 1 member 2 [Source:HGNC Symbol;Acc:HGNC:10940]	protein_coding	2.10966	2.58572	2.11051	2.31746	1.64439	1.74554	1.64856	1.56991	2.72975	2.63512	2.43106	2.69053	1.94025	2.63509	2.90587	2.12424	3.32713	2.10355	2.25192
	ENSG00000110442	COMMD9	COMM domain containing 9 [Source:HGNC Symbol;Acc:HGNC:25014]	protein_coding	5.6459	5.75009	6.52934	6.85189	6.37137	6.68626	6.50096	5.95528	5.92869	5.6699	6.58533	7.35159	5.19593	5.38491	5.59941	5.08763	5.2593	8.50127	6.50172
	ENSG00000110446	SLC15A3	solute carrier family 15 member 3 [Source:HGNC Symbol;Acc:HGNC:18068]	protein_coding	10.1432	17.9356	3.81025	7.7054	14.9802	23.9609	1.83631	8.03825	9.00619	16.9659	8.91237	4.00641	7.77104	15.7789	10.846	8.81521	15.0366	7.93101	0.682072
	ENSG00000110448	CD5	CD5 molecule [Source:HGNC Symbol;Acc:HGNC:1685]	protein_coding	0.0988838	0.0627054	0.0487273	0.0628789	0.043177	0.0456637	0.0562565	0.0377919	0.087501	0.0174757	0.04944	0.0124343	0.0705395	0.134397	0.158063	0.194318	0.0532848	0.0432259	0.0404854
	ENSG00000110455	ACCS	1-aminocyclopropane-1-carboxylate synthase homolog (inactive) [Source:HGNC Symbol;Acc:HGNC:23989]	protein_coding	2.24276	2.06277	2.62723	2.85353	2.20211	2.07858	2.41821	3.39526	2.02374	2.08693	2.2851	2.37859	2.19369	2.36711	2.79641	2.5515	1.71846	2.84388	3.17839
	ENSG00000110484	SCGB2A2	secretoglobin family 2A member 2 [Source:HGNC Symbol;Acc:HGNC:7050]	protein_coding	0	0	0	0	0	0	0	0	0	0	0	0	0	0	0	0	0	0	0
	ENSG00000110492	MDK	midkine [Source:HGNC Symbol;Acc:HGNC:6972]	protein_coding	342.189	314.631	310.79	337.953	406.2	387.6	388.005	354.679	306.547	308.642	331.023	317.8	336.647	265.448	278.981	319.361	296.836	400.352	213.341
	ENSG00000110497	AMBRA1	autophagy and beclin 1 regulator 1 [Source:HGNC Symbol;Acc:HGNC:25990]	protein_coding	10.7189	12.1575	9.62338	11.0814	10.5623	11.5013	8.63739	10.5657	10.6032	11.9577	9.89971	10.7683	11.7039	11.2433	12.1314	10.0061	13.9279	10.8601	10.333
	ENSG00000110514	MADD	MAP kinase activating death domain [Source:HGNC Symbol;Acc:HGNC:6766]	protein_coding	20.3507	21.4185	20.3841	19.0351	16.6485	17.3818	16.7264	17.4022	22.8635	23.7711	21.4866	19.0393	19.7646	19.9438	22.2327	22.1263	24.5772	17.4662	22.9394
	ENSG00000110536	PTPMT1	protein tyrosine phosphatase, mitochondrial 1 [Source:HGNC Symbol;Acc:HGNC:26965]	protein_coding	1.344	1.09849	1.19413	1.27434	1.53539	1.27042	1.15731	1.28836	1.35434	1.33533	1.267	1.18399	1.30603	1.01565	1.1768	1.18022	0.772545	1.4482	1.15809
	ENSG00000110583	NAA40	N(alpha)-acetyltransferase 40, NatD catalytic subunit [Source:HGNC Symbol;Acc:HGNC:25845]	protein_coding	16.7656	15.4903	17.8543	16.8321	15.9237	15.6453	17.1292	17.7639	15.7579	15.6459	16.6399	17.5152	18.6386	16.0155	15.4207	16.7423	14.6546	16.6287	19.7938
	ENSG00000110619	CARS	cysteinyl-tRNA synthetase [Source:HGNC Symbol;Acc:HGNC:1493]	protein_coding	8.27153	9.31825	7.0937	7.55391	8.42101	9.06598	6.50826	6.03363	8.9061	9.43853	7.7267	8.26797	8.42663	9.7227	8.43718	7.33238	9.04577	7.47687	7.04615
	ENSG00000110628	SLC22A18	solute carrier family 22 member 18 [Source:HGNC Symbol;Acc:HGNC:10964]	protein_coding	3.13084	2.7382	2.74166	3.596	4.29698	3.96574	3.14445	4.03012	3.07501	2.63657	3.17534	3.36018	2.40415	2.04744	2.92103	2.74723	2.30304	4.07268	1.90519
	ENSG00000110651	CD81	CD81 molecule [Source:HGNC Symbol;Acc:HGNC:1701]	protein_coding	40.0419	38.8624	38.7736	41.7735	50.9768	52.1507	43.0766	46.1789	38.8481	38.3229	38.7885	41.9793	34.8463	30.2352	32.3968	35.4963	34.7408	46.5389	34.4557
	ENSG00000110660	SLC35F2	solute carrier family 35 member F2 [Source:HGNC Symbol;Acc:HGNC:23615]	protein_coding	8.0715	6.72815	9.32006	10.0453	11.0282	11.6996	11.4196	15.4247	7.2539	5.36087	8.09727	6.58357	6.86147	4.54207	6.18653	7.14244	5.31006	11.9865	8.44332
	ENSG00000110665	C11orf21	chromosome 11 open reading frame 21 [Source:HGNC Symbol;Acc:HGNC:13231]	protein_coding	0.0526286	0.0614923	0.0622163	0.0880471	0.0745212	0.105084	0.0431537	0.0869691	0.0559341	0.0536214	0.0606797	0.0667675	0.0676375	0.073639	0.181873	0.0124215	0.0136247	0.016579	0.0828157
	ENSG00000110675	ELMOD1	ELMO domain containing 1 [Source:HGNC Symbol;Acc:HGNC:25334]	protein_coding	0.602099	0.701445	0.579817	0.455522	0.819334	0.920942	0.773575	0.613212	0.6738	0.845874	0.668965	0.649734	0.300693	0.306253	0.333271	0.614568	0.732711	0.225869	0.296912
	ENSG00000110680	CALCA	calcitonin related polypeptide alpha [Source:HGNC Symbol;Acc:HGNC:1437]	protein_coding	10.2466	8.31056	9.37915	8.60715	10.4566	8.68582	15.1357	12.7276	11.037	7.85614	11.6741	11.9513	7.58071	6.88748	7.65597	11.912	9.81282	2.09369	1.32773
	ENSG00000110693	SOX6	SRY-box 6 [Source:HGNC Symbol;Acc:HGNC:16421]	protein_coding	0.823856	1.01727	1.0101	0.921661	0.633889	0.95129	0.682877	0.889587	0.676996	0.74819	0.665013	0.611901	1.0761	1.25662	1.27047	0.908437	1.11297	0.914685	1.6824
	ENSG00000110696	C11orf58	chromosome 11 open reading frame 58 [Source:HGNC Symbol;Acc:HGNC:16990]	protein_coding	21.6078	21.3975	20.2242	20.8473	22.5603	22.8438	21.4205	19.9465	21.6809	20.8091	21.3087	21.3805	22.4392	21.8425	20.4431	19.7509	20.0944	21.6189	17.9433
	ENSG00000110697	PITPNM1	phosphatidylinositol transfer protein membrane associated 1 [Source:HGNC Symbol;Acc:HGNC:9003]	protein_coding	39.7944	36.9977	36.1573	30.9748	43.2811	40.7715	37.4964	41.2712	38.4805	41.9833	38.0966	27.2948	35.6102	26.7352	31.0126	41.8057	38.5008	24.3206	32.8789
	ENSG00000110700	RPS13	ribosomal protein S13 [Source:HGNC Symbol;Acc:HGNC:10386]	protein_coding	61.1926	58.1504	66.7236	73.3066	68.1528	66.3645	69.6087	70.052	64.6583	55.9544	67.4283	80.1752	59.6343	60.767	47.9388	52.3251	49.5158	95.0603	63.1338
	ENSG00000110711	AIP	aryl hydrocarbon receptor interacting protein [Source:HGNC Symbol;Acc:HGNC:358]	protein_coding	31.9276	30.2966	33.9311	38.4756	39.5807	37.0697	36.6272	34.5885	33.8266	32.2976	35.4808	45.7411	25.457	24.4351	27.474	28.846	27.3841	46.0989	29.6854
	ENSG00000110713	NUP98	nucleoporin 98 [Source:HGNC Symbol;Acc:HGNC:8068]	protein_coding	8.31531	8.1882	7.09441	6.92764	9.44587	8.48888	7.13924	8.82388	6.72946	8.24588	6.92934	5.22826	9.06079	7.42354	7.68437	8.02513	8.59451	5.97406	7.21466
	ENSG00000110717	NDUFS8	NADH:ubiquinone oxidoreductase core subunit S8 [Source:HGNC Symbol;Acc:HGNC:7715]	protein_coding	16.2115	15.5763	17.3171	17.2237	17.6263	18.0697	19.6005	17.7626	17.9565	15.8924	17.6181	19.0293	14.6181	14.6572	13.2637	14.6453	13.6859	18.8391	14.7328
	ENSG00000110719	TCIRG1	T cell immune regulator 1, ATPase H+ transporting V0 subunit a3 [Source:HGNC Symbol;Acc:HGNC:11647]	protein_coding	4.71359	5.02112	3.45423	4.0859	7.14558	7.1685	3.78194	4.60922	4.59663	4.89191	3.37817	3.74564	3.3169	4.16136	3.36782	3.79526	3.86272	4.62091	3.20258
	ENSG00000110721	CHKA	choline kinase alpha [Source:HGNC Symbol;Acc:HGNC:1937]	protein_coding	12.0806	11.5995	12.3956	13.576	13.7835	14.1506	13.811	14.4271	10.3834	9.72755	12.0184	13.3985	13.0833	12.6332	13.4601	11.072	9.8867	13.0181	11.3575
	ENSG00000110723	EXPH5	exophilin 5 [Source:HGNC Symbol;Acc:HGNC:30578]	protein_coding	0.46337	0.561232	0.422486	0.562049	0.660542	0.727976	0.538944	0.836366	0.298918	0.311477	0.343665	0.273335	0.403371	0.667298	0.798217	0.490651	0.538175	0.340276	0.384849
	ENSG00000110756	HPS5	HPS5, biogenesis of lysosomal organelles complex 2 subunit 2 [Source:HGNC Symbol;Acc:HGNC:17022]	protein_coding	3.41647	3.3635	3.13165	3.42865	3.05904	2.78938	3.14069	3.69933	3.13984	3.15002	3.19334	2.99464	4.0617	3.79723	4.02306	3.40532	3.71737	2.99758	3.06093
	ENSG00000110768	GTF2H1	general transcription factor IIH subunit 1 [Source:HGNC Symbol;Acc:HGNC:4655]	protein_coding	4.05174	4.19505	3.84602	4.41173	4.52954	4.14746	3.89093	4.17513	3.2832	3.98299	3.78207	3.19761	4.66596	4.85717	5.36832	3.72826	3.79257	4.90588	3.86506
	ENSG00000110777	POU2AF1	POU class 2 associating factor 1 [Source:HGNC Symbol;Acc:HGNC:9211]	protein_coding	0.010549	0.00783951	0.0263678	0.0079076	0.0281297	0	0.024434	0	0	0.00759022	0.0429467	0.0108012	0	0.008339	0.011442	0.0140664	0.0154288	0.00938718	0.0117227
	ENSG00000110786	PTPN5	protein tyrosine phosphatase, non-receptor type 5 [Source:HGNC Symbol;Acc:HGNC:9657]	protein_coding	9.84575	10.3799	10.0401	8.78946	7.75439	8.37492	10.1529	7.04192	11.895	11.776	11.3561	12.4444	8.44228	10.1701	9.20007	11.2913	11.1985	6.47143	8.61134
	ENSG00000110799	VWF	von Willebrand factor [Source:HGNC Symbol;Acc:HGNC:12726]	protein_coding	0.074956	0.0827514	0.0776035	0.0885752	0.06692	0.0802107	0.0828323	0.140577	0.0587677	0.0595881	0.0704968	0.0732334	0.103863	0.0535635	0.0734946	0.0702736	0.137643	0.0669958	0.0794812
	ENSG00000110801	PSMD9	proteasome 26S subunit, non-ATPase 9 [Source:HGNC Symbol;Acc:HGNC:9567]	protein_coding	1.0176	0.965855	1.05413	0.947615	1.07388	1.19021	1.18234	1.11683	1.04933	0.898162	1.11803	0.954029	0.912819	0.803509	0.783354	1.03436	0.971541	0.936245	0.862025
	ENSG00000110811	P3H3	prolyl 3-hydroxylase 3 [Source:HGNC Symbol;Acc:HGNC:19318]	protein_coding	34.5948	31.9054	37.3492	37.9463	37.4584	36.3898	45.6255	42.3706	33.3235	30.5853	35.9541	34.6627	34.5182	32.9304	35.4279	33.0792	27.716	39.3241	30.4681
	ENSG00000110841	PPFIBP1	PPFIA binding protein 1 [Source:HGNC Symbol;Acc:HGNC:9249]	protein_coding	2.15014	2.91996	2.12443	1.97768	1.63283	1.77825	2.04996	2.06177	2.43507	3.41394	2.21501	1.76101	2.17684	3.37512	2.63489	2.35581	3.11254	1.45305	2.10832
	ENSG00000110844	PRPF40B	pre-mRNA processing factor 40 homolog B [Source:HGNC Symbol;Acc:HGNC:25031]	protein_coding	2.19553	2.40632	2.59033	2.34866	2.32304	2.69434	2.54708	2.50055	2.39742	2.62849	2.34721	2.3961	1.8525	2.36393	2.47085	2.20915	1.9385	2.02713	2.87669
	ENSG00000110848	CD69	CD69 molecule [Source:HGNC Symbol;Acc:HGNC:1694]	protein_coding	0.0100286	0.00496902	0	0	0	0	0	0	0	0.0198761	0	0	0.0401144	0	0	0	0	0	0
	ENSG00000110851	PRDM4	PR/SET domain 4 [Source:HGNC Symbol;Acc:HGNC:9348]	protein_coding	12.2527	14.6075	11.0737	12.6675	11.0702	10.6738	10.2038	10.7662	12.9307	15.4244	12.8077	11.5366	13.6981	16.7389	17.8162	11.3117	15.5929	10.5509	10.2095
	ENSG00000110852	CLEC2B	C-type lectin domain family 2 member B [Source:HGNC Symbol;Acc:HGNC:2053]	protein_coding	0.708123	0.904859	0.392326	0.586055	1.26526	1.05935	0.480825	0.507584	0.90813	0.682809	0.350124	0.668022	0.322983	1.03148	0.482488	0.336121	0.84579	0.686125	0.346029
	ENSG00000110871	COQ5	coenzyme Q5, methyltransferase [Source:HGNC Symbol;Acc:HGNC:28722]	protein_coding	10.8057	10.0552	11.433	11.2882	12.2371	11.6982	12.4249	11.4587	11.7108	11.066	12.8634	12.0486	9.70339	8.43189	8.67707	9.57162	9.02482	12.9684	9.01058
	ENSG00000110876	SELPLG	selectin P ligand [Source:HGNC Symbol;Acc:HGNC:10722]	protein_coding	0.375247	0.503413	0.279554	0.390437	0.432164	0.609405	0.345113	0.463678	0.527368	0.451396	0.319259	0.30512	0.227754	0.47113	0.374254	0.313701	0.481721	0.418697	0.17429
	ENSG00000110880	CORO1C	coronin 1C [Source:HGNC Symbol;Acc:HGNC:2254]	protein_coding	33.4816	29.5149	30.807	26.8318	29.9671	27.6437	31.1875	26.6582	36.6827	35.2195	36.7446	32.6748	33.8272	24.3316	22.7463	33.4492	30.8647	25.2478	24.4889
	ENSG00000110881	ASIC1	acid sensing ion channel subunit 1 [Source:HGNC Symbol;Acc:HGNC:100]	protein_coding	14.1832	15.4722	14.3545	11.5939	8.81764	11.5209	12.5848	9.0051	15.2245	14.8831	14.2642	13.7756	16.739	18.3965	14.5189	15.9516	17.0883	9.07605	16.2144
	ENSG00000110887	DAO	D-amino acid oxidase [Source:HGNC Symbol;Acc:HGNC:2671]	protein_coding	0.0962003	0.0971968	0.108964	0.125956	0.0984937	0.0883836	0.0583319	0.0313489	0.0483888	0.0869777	0.123033	0.0825155	0.117027	0.0955581	0.174821	0.120892	0.117868	0.215139	0.145527
	ENSG00000110888	CAPRIN2	caprin family member 2 [Source:HGNC Symbol;Acc:HGNC:21259]	protein_coding	6.7444	7.79262	7.85291	7.861	5.77538	6.82367	7.5357	6.5346	7.30462	6.89528	7.03628	8.266	6.99872	10.0958	10.1315	6.89889	7.35578	6.51192	8.98674
	ENSG00000110900	TSPAN11	tetraspanin 11 [Source:HGNC Symbol;Acc:HGNC:30795]	protein_coding	40.357	38.9462	35.1363	30.3157	35.4966	30.8516	23.9527	20.9811	47.3169	53.6381	44.3866	35.4901	38.8342	28.2649	33.4142	39.7803	43.0302	31.3773	37.0696
	ENSG00000110906	KCTD10	potassium channel tetramerization domain containing 10 [Source:HGNC Symbol;Acc:HGNC:23236]	protein_coding	6.14219	6.10583	5.76502	5.26974	5.08572	4.89531	5.91456	5.36145	6.09488	7.2066	6.19874	5.59455	7.51409	6.4757	5.59957	5.87406	5.84569	4.52341	5.18178
	ENSG00000110911	SLC11A2	solute carrier family 11 member 2 [Source:HGNC Symbol;Acc:HGNC:10908]	protein_coding	4.54489	4.96306	4.36283	4.21761	4.57179	4.67804	4.26437	4.91951	4.28294	4.89374	4.68085	4.07813	4.88794	5.72397	4.55843	4.43691	4.5565	3.31436	4.14327
	ENSG00000110917	MLEC	malectin [Source:HGNC Symbol;Acc:HGNC:28973]	protein_coding	30.1083	25.979	29.3395	25.6746	31.9653	27.1136	30.5238	36.4387	28.1086	29.2288	28.8458	20.3025	29.8077	19.8321	21.4059	30.5516	27.7413	24.5512	28.6488
	ENSG00000110921	MVK	mevalonate kinase [Source:HGNC Symbol;Acc:HGNC:7530]	protein_coding	8.66256	8.98526	8.61906	8.69471	6.77123	5.76529	8.69659	5.37255	10.5763	9.82453	11.3045	10.773	8.43264	10.2688	9.17938	8.87009	10.0824	9.45394	5.85609
	ENSG00000110925	CSRNP2	cysteine and serine rich nuclear protein 2 [Source:HGNC Symbol;Acc:HGNC:16006]	protein_coding	23.8362	24.9766	21.0401	19.5334	25.3416	24.8888	20.866	19.6324	26.2351	27.219	24.6512	21.8481	20.5812	20.9766	20.6537	23.1869	26.822	15.9995	17.6032
	ENSG00000110931	CAMKK2	calcium/calmodulin dependent protein kinase kinase 2 [Source:HGNC Symbol;Acc:HGNC:1470]	protein_coding	11.7355	11.085	11.1046	9.47592	11.352	10.5468	10.4444	9.65076	13.7918	13.181	12.4713	10.7307	9.90817	8.72623	8.25153	11.89	11.8861	9.27066	10.3982
	ENSG00000110934	BIN2	bridging integrator 2 [Source:HGNC Symbol;Acc:HGNC:1053]	protein_coding	0	0	0	0	0	0	0	0	0	0	0	0	0	0	0	0	0	0	0
	ENSG00000110944	IL23A	interleukin 23 subunit alpha [Source:HGNC Symbol;Acc:HGNC:15488]	protein_coding	1.55697	2.19357	0.828279	1.23974	2.40185	2.43692	0.915934	1.17933	1.58293	1.3278	1.01961	1.24843	1.10063	3.17806	1.35823	1.14247	1.83149	1.17296	0.549299
	ENSG00000110955	ATP5F1B	ATP synthase F1 subunit beta [Source:HGNC Symbol;Acc:HGNC:830]	protein_coding	222.16	215.42	209.6	191.049	227.027	196.132	217.177	203.771	235.919	257.204	237.827	190.268	218.206	187.683	180.561	207.487	220.66	189.598	173.797
	ENSG00000110958	PTGES3	prostaglandin E synthase 3 [Source:HGNC Symbol;Acc:HGNC:16049]	protein_coding	68.8427	63.994	63.7541	61.857	74.3748	67.7069	66.7047	63.138	74.3228	71.3095	75.9359	66.8812	62.8682	56.6021	48.5306	63.805	60.3576	68.878	48.6216
	ENSG00000110975	SYT10	synaptotagmin 10 [Source:HGNC Symbol;Acc:HGNC:19266]	protein_coding	0.265828	0.313732	0.106151	0.174311	0.273658	0.260477	0.0802253	0.203598	0.212591	0.210447	0.144143	0.0788095	0.279427	0.547598	0.250453	0.297636	0.236405	0.164381	0.0940863
	ENSG00000110987	BCL7A	BCL tumor suppressor 7A [Source:HGNC Symbol;Acc:HGNC:1004]	protein_coding	15.1035	13.8944	14.9599	14.0852	13.9762	12.5836	13.1382	12.2933	15.8987	15.7935	16.9167	15.9655	15.7298	11.9068	14.1272	14.8092	15.2938	13.9549	14.8248
	ENSG00000111011	RSRC2	arginine and serine rich coiled-coil 2 [Source:HGNC Symbol;Acc:HGNC:30559]	protein_coding	9.55501	10.826	9.03594	10.5476	8.65527	10.0288	8.546	8.62024	9.37212	9.00909	9.24761	10.5156	10.6573	14.4682	12.7169	9.53536	9.7979	10.3376	9.31419
	ENSG00000111012	CYP27B1	cytochrome P450 family 27 subfamily B member 1 [Source:HGNC Symbol;Acc:HGNC:2606]	protein_coding	0.435079	0.458643	0.544423	0.374046	0.323426	0.370558	0.487244	0.141544	0.518893	0.376352	0.564769	0.395853	0.412805	0.755048	0.493335	0.485191	0.332617	0.465451	0.581256
	ENSG00000111046	MYF6	myogenic factor 6 [Source:HGNC Symbol;Acc:HGNC:7566]	protein_coding	0.67325	0.50622	0.793958	0.580292	0.355989	0.401591	1.05134	0.207727	0.897786	0.576339	0.826124	1.01153	0.620363	0.42213	0.579206	0.818864	0.62482	0.522709	0.504405
	ENSG00000111049	MYF5	myogenic factor 5 [Source:HGNC Symbol;Acc:HGNC:7565]	protein_coding	0	0	0.00688483	0	0	0	0	0	0	0	0.0206545	0	0	0	0	0	0	0	0
	ENSG00000111052	LIN7A	lin-7 homolog A, crumbs cell polarity complex component [Source:HGNC Symbol;Acc:HGNC:17787]	protein_coding	7.34088	7.74539	6.7019	6.23259	7.8235	6.53702	7.56009	7.73003	8.71722	8.5407	8.29158	6.62506	5.40016	6.28886	6.23134	7.42264	9.615	4.34392	4.25403
	ENSG00000111057	KRT18	keratin 18 [Source:HGNC Symbol;Acc:HGNC:6430]	protein_coding	13.1694	9.29119	11.8867	14.0458	16.3037	12.8587	15.851	19.3864	9.51731	7.52154	12.0152	13.4416	14.0681	8.57102	9.22895	12.7883	8.2135	14.1264	7.79396
	ENSG00000111058	ACSS3	acyl-CoA synthetase short chain family member 3 [Source:HGNC Symbol;Acc:HGNC:24723]	protein_coding	2.45427	2.24628	2.46331	2.58349	3.69782	3.58939	3.27218	4.29422	2.16128	1.90504	2.09344	2.15364	1.66025	1.68648	1.60795	2.29771	1.80419	2.27816	2.02431
	ENSG00000111077	TNS2	tensin 2 [Source:HGNC Symbol;Acc:HGNC:19737]	protein_coding	3.24129	3.05542	4.06717	4.15904	3.71182	3.59241	4.13095	5.27943	2.87308	2.99077	3.73077	3.86505	3.15137	3.07949	4.06811	3.22886	2.55901	3.42356	4.3398
	ENSG00000111087	GLI1	GLI family zinc finger 1 [Source:HGNC Symbol;Acc:HGNC:4317]	protein_coding	0.596204	0.443518	0.976944	0.635318	0.669893	0.513134	0.36637	0.550149	0.547502	0.348125	0.537892	0.45729	0.621525	0.558991	0.242208	0.545898	0.353821	1.29163	2.02657
	ENSG00000111110	PPM1H	protein phosphatase, Mg2+/Mn2+ dependent 1H [Source:HGNC Symbol;Acc:HGNC:18583]	protein_coding	6.61403	5.67859	6.2572	6.5048	8.1272	6.53193	6.71523	8.38462	5.04783	5.49104	5.6682	4.71221	6.9967	5.18342	6.15108	6.28437	5.50798	6.77131	6.38817
	ENSG00000111142	METAP2	methionyl aminopeptidase 2 [Source:HGNC Symbol;Acc:HGNC:16672]	protein_coding	17.6978	16.9126	16.6459	17.5878	17.659	16.8229	16.9461	16.9676	16.8502	17.8105	17.999	17.2653	18.3269	15.9597	16.06	17.9551	17.0573	20.0584	14.9926
	ENSG00000111144	LTA4H	leukotriene A4 hydrolase [Source:HGNC Symbol;Acc:HGNC:6710]	protein_coding	9.22811	7.89544	9.49838	9.74241	11.4901	9.9456	10.225	11.4441	8.71086	7.74262	8.94379	8.41888	8.84874	6.95828	8.24292	7.86274	6.93526	10.8638	9.32637
	ENSG00000111145	ELK3	ELK3, ETS transcription factor [Source:HGNC Symbol;Acc:HGNC:3325]	protein_coding	7.14243	5.74614	6.18023	6.31256	6.62003	5.79091	5.50663	6.80921	6.12434	6.06731	6.64668	4.98914	8.40786	5.41517	5.93318	7.41749	5.71116	7.5187	6.38738
	ENSG00000111181	SLC6A12	solute carrier family 6 member 12 [Source:HGNC Symbol;Acc:HGNC:11045]	protein_coding	1.17991	1.31043	0.882143	1.23753	0.520207	0.863555	0.523359	0.703162	1.34337	1.5778	1.08577	1.28193	0.860636	1.07755	1.09281	1.99544	1.7228	1.87223	1.0373
	ENSG00000111186	WNT5B	Wnt family member 5B [Source:HGNC Symbol;Acc:HGNC:16265]	protein_coding	1.7787	1.61445	1.91246	1.69492	2.70554	2.74464	2.02037	2.31862	1.45121	1.50366	1.6572	1.28386	1.50416	0.933735	1.1235	1.45388	1.27576	2.05369	2.0598
	ENSG00000111196	MAGOHB	mago homolog B, exon junction complex subunit [Source:HGNC Symbol;Acc:HGNC:25504]	protein_coding	2.30734	2.32469	2.36931	2.73769	2.18376	1.94859	2.44414	2.25608	2.37963	2.39947	2.64973	2.83722	2.55001	2.86541	2.76089	2.11597	2.08529	3.09656	2.01406
	ENSG00000111199	TRPV4	transient receptor potential cation channel subfamily V member 4 [Source:HGNC Symbol;Acc:HGNC:18083]	protein_coding	0.12968	0.157224	0.159246	0.158891	0.147989	0.0652137	0.168717	0.242873	0.124963	0.0898469	0.135565	0.117202	0.120887	0.230324	0.0902938	0.12488	0.243512	0.185196	0.173455
	ENSG00000111203	ITFG2	integrin alpha FG-GAP repeat containing 2 [Source:HGNC Symbol;Acc:HGNC:30879]	protein_coding	2.65012	2.36373	2.65143	2.62038	2.27523	2.44746	2.47885	2.47351	2.70567	2.53976	2.56832	2.91571	2.99914	2.45389	2.43021	2.62042	2.01379	2.66209	2.90713
	ENSG00000111206	FOXM1	forkhead box M1 [Source:HGNC Symbol;Acc:HGNC:3818]	protein_coding	5.24718	4.71889	4.04044	3.73944	6.75636	5.50422	4.81763	5.69007	3.35593	4.20531	3.23108	2.4526	5.41468	4.50655	3.84517	5.46175	4.65949	2.96991	4.07262
	ENSG00000111215	PRR4	proline rich 4 [Source:HGNC Symbol;Acc:HGNC:18020]	protein_coding	0.238705	0.327246	0.193978	0.34332	0.0265407	0.299405	0.172903	0.371688	0.14343	0.0429688	0.243124	0.305733	0.346882	0.660907	0.323869	0.437969	0.305703	0.37199	0.165908
	ENSG00000111218	PRMT8	protein arginine methyltransferase 8 [Source:HGNC Symbol;Acc:HGNC:5188]	protein_coding	0.138402	0.183303	0.128219	0.129741	0.130826	0.169722	0.109092	0.109929	0.0848407	0.237221	0.105461	0.223041	0.196635	0.102387	0.102172	0.141307	0.22388	0.0838234	0.170103
	ENSG00000111224	PARP11	poly(ADP-ribose) polymerase family member 11 [Source:HGNC Symbol;Acc:HGNC:1186]	protein_coding	3.51906	3.85808	2.9118	3.21399	3.75722	4.16735	2.38193	3.17081	3.37906	3.85853	3.12842	3.10072	3.80207	3.90004	3.77736	3.1379	3.50642	2.80707	3.22504
	ENSG00000111229	ARPC3	actin related protein 2/3 complex subunit 3 [Source:HGNC Symbol;Acc:HGNC:706]	protein_coding	26.3268	24.6154	26.4735	27.353	30.9869	28.3307	30.6846	24.2047	27.0816	25.0277	27.9431	34.5431	23.9789	20.6685	20.0563	23.2599	24.4348	30.6077	20.7927
	ENSG00000111231	GPN3	GPN-loop GTPase 3 [Source:HGNC Symbol;Acc:HGNC:30186]	protein_coding	3.91637	3.6228	4.21805	3.68067	5.22529	4.77996	5.02758	4.47977	3.5117	3.79599	4.57795	3.82761	3.37091	2.74059	3.0083	3.5576	3.17466	3.40699	3.04861
	ENSG00000111237	VPS29	VPS29, retromer complex component [Source:HGNC Symbol;Acc:HGNC:14340]	protein_coding	18.137	17.9622	18.4148	18.6205	19.5226	18.7346	20.2026	16.8698	19.8514	18.5118	19.6095	21.4287	16.1508	17.3913	16.1727	17.0233	17.2111	20.0109	15.4324
	ENSG00000111241	FGF6	fibroblast growth factor 6 [Source:HGNC Symbol;Acc:HGNC:3684]	protein_coding	0.00971329	0.0232792	0.0119845	0	0	0	0	0	0.0388531	0.0931168	0	0	0	0	0	0	0	0	0.0359536
	ENSG00000111245	MYL2	myosin light chain 2 [Source:HGNC Symbol;Acc:HGNC:7583]	protein_coding	0	0	0	0.0111718	0	0	0	0.0446871	0	0	0	0	0	0	0	0	0	0	0
	ENSG00000111247	RAD51AP1	RAD51 associated protein 1 [Source:HGNC Symbol;Acc:HGNC:16956]	protein_coding	3.1012	2.80122	2.53645	2.40618	3.23489	3.02829	2.85121	2.23659	2.73614	2.86067	2.51507	2.36423	3.37525	3.19122	1.75811	3.05853	2.12469	3.26577	2.24306
	ENSG00000111249	CUX2	cut like homeobox 2 [Source:HGNC Symbol;Acc:HGNC:19347]	protein_coding	4.27565	4.39641	4.67057	4.0772	3.50047	3.39116	4.48978	5.324	3.24294	4.37183	3.46894	2.97973	5.83765	4.70607	5.1924	4.52155	5.11659	2.81265	6.05299
	ENSG00000111252	SH2B3	SH2B adaptor protein 3 [Source:HGNC Symbol;Acc:HGNC:29605]	protein_coding	2.06387	2.49265	1.59197	1.52035	1.82347	1.62217	1.68223	1.19971	2.34785	2.73421	1.81611	1.57187	2.34925	2.63389	2.32967	1.73493	2.98032	0.980153	1.27757
	ENSG00000111254	AKAP3	A-kinase anchoring protein 3 [Source:HGNC Symbol;Acc:HGNC:373]	protein_coding	1.20972	1.26297	1.29243	1.31033	1.10902	1.16287	1.13622	1.54317	0.973278	1.70341	1.35455	1.0919	1.19241	0.859854	1.61934	1.56417	1.32575	0.986913	1.38652
	ENSG00000111261	MANSC1	MANSC domain containing 1 [Source:HGNC Symbol;Acc:HGNC:25505]	protein_coding	2.08423	1.69631	1.76249	1.77829	2.10401	1.67908	1.94307	1.91243	2.15539	2.04007	1.74734	1.91765	2.03977	1.31601	1.39659	2.03776	1.75007	1.8865	1.59707
	ENSG00000111262	KCNA1	potassium voltage-gated channel subfamily A member 1 [Source:HGNC Symbol;Acc:HGNC:6218]	protein_coding	0.432627	1.08704	0.306622	0.619849	0.5704	0.982394	0.249621	0.525937	0.388259	1.24069	0.490602	0.606909	0.412588	1.30112	1.04141	0.35926	0.82394	0.305139	0.179642
	ENSG00000111266	DUSP16	dual specificity phosphatase 16 [Source:HGNC Symbol;Acc:HGNC:17909]	protein_coding	13.2562	19.7311	14.0246	15.8878	10.1681	12.471	11.064	11.1116	14.6977	20.779	16.3308	14.204	14.4089	21.7268	23.4222	13.7503	23.9475	14.8133	14.6791
	ENSG00000111269	CREBL2	cAMP responsive element binding protein like 2 [Source:HGNC Symbol;Acc:HGNC:2350]	protein_coding	13.8838	13.4958	13.8609	13.9189	14.1839	14.6633	13.0635	13.2529	15.57	14.6822	15.3968	14.1639	11.3256	9.93383	12.6566	14.4558	14.7037	15.6022	13.1224
	ENSG00000111271	ACAD10	acyl-CoA dehydrogenase family member 10 [Source:HGNC Symbol;Acc:HGNC:21597]	protein_coding	3.36115	3.33572	3.76778	3.69207	3.53094	3.33768	3.49988	3.87768	2.97693	3.51689	3.13108	3.59208	3.55529	3.49683	3.48688	3.38143	2.9915	3.81166	4.67239
	ENSG00000111275	ALDH2	aldehyde dehydrogenase 2 family member [Source:HGNC Symbol;Acc:HGNC:404]	protein_coding	6.18123	5.78044	6.11873	6.22658	6.13452	6.764	7.07938	6.72508	6.04082	5.72157	6.03563	7.11193	6.34639	5.35073	4.6879	6.20316	5.28546	6.38141	5.24119
	ENSG00000111276	CDKN1B	cyclin dependent kinase inhibitor 1B [Source:HGNC Symbol;Acc:HGNC:1785]	protein_coding	27.861	29.6856	26.5342	31.1732	35.0898	37.7605	25.4302	28.1477	25.7009	27.9944	28.0083	30.3624	25.6225	23.782	31.6352	25.0307	29.2054	34.5476	26.1642
	ENSG00000111291	GPRC5D	G protein-coupled receptor class C group 5 member D [Source:HGNC Symbol;Acc:HGNC:13310]	protein_coding	0.0540169	0	0.0268687	0.00890813	0.0309326	0	0.080606	0	0.0417913	0	0	0.0356325	0.0505355	0	0	0.092808	0	0	0
	ENSG00000111300	NAA25	N(alpha)-acetyltransferase 25, NatB auxiliary subunit [Source:HGNC Symbol;Acc:HGNC:25783]	protein_coding	3.53224	3.78536	3.0677	3.44406	3.299	3.42245	2.62554	3.03478	2.94512	3.49028	3.16983	2.64555	4.41382	4.73218	4.89282	3.47103	3.49655	3.20308	3.40773
	ENSG00000111305	GSG1	germ cell associated 1 [Source:HGNC Symbol;Acc:HGNC:19716]	protein_coding	3.12764	3.21445	3.97608	3.65525	1.81651	1.50101	2.98486	1.80262	5.6587	5.22618	6.73021	5.81106	1.72013	2.03739	1.60954	3.31521	4.09323	5.3978	2.21317
	ENSG00000111319	SCNN1A	sodium channel epithelial 1 alpha subunit [Source:HGNC Symbol;Acc:HGNC:10599]	protein_coding	0.198513	0.221302	0.111809	0.182869	0.124257	0.141843	0.0770942	0.145013	0.127906	0.239487	0.102984	0.115872	0.222336	0.357833	0.245492	0.319553	0.146043	0.225101	0.155348
	ENSG00000111321	LTBR	lymphotoxin beta receptor [Source:HGNC Symbol;Acc:HGNC:6718]	protein_coding	0.639026	0.548215	0.51796	0.565734	0.852597	0.671397	0.577077	0.445818	0.718066	0.788764	0.623799	0.75255	0.370841	0.295424	0.31077	0.614602	0.437274	0.753797	0.353003
	ENSG00000111325	OGFOD2	2-oxoglutarate and iron dependent oxygenase domain containing 2 [Source:HGNC Symbol;Acc:HGNC:25823]	protein_coding	0.497805	0.435421	0.544644	0.376306	0.482893	0.468146	0.540697	0.462291	0.448531	0.378681	0.442351	0.338973	0.640994	0.509982	0.386703	0.418804	0.384877	0.317257	0.650886
	ENSG00000111328	CDK2AP1	cyclin dependent kinase 2 associated protein 1 [Source:HGNC Symbol;Acc:HGNC:14002]	protein_coding	35.0256	29.487	35.842	32.4837	38.4604	36.0668	41.0423	35.8896	35.3243	28.0994	37.7143	37.5582	29.9226	24.0662	21.2883	36.3952	29.7155	35.1985	28.7694
	ENSG00000111331	OAS3	2'-5'-oligoadenylate synthetase 3 [Source:HGNC Symbol;Acc:HGNC:8088]	protein_coding	25.5487	70.0571	9.69598	32.9568	25.2787	64.3402	3.84871	34.3968	25.8237	66.1334	24.2488	12.8827	25.3134	78.8784	62.383	25.7788	70.8764	22.1645	0.99042
	ENSG00000111335	OAS2	2'-5'-oligoadenylate synthetase 2 [Source:HGNC Symbol;Acc:HGNC:8087]	protein_coding	15.6456	43.042	5.70578	21.7341	18.4609	45.3412	1.77181	24.3883	14.098	38.5685	15.2484	8.34395	13.8196	45.0586	36.3446	16.2036	43.1998	17.8595	0.0971504
	ENSG00000111339	ART4	ADP-ribosyltransferase 4 (Dombrock blood group) [Source:HGNC Symbol;Acc:HGNC:726]	protein_coding	0.0148704	0.00267941	0.0167855	0.00190646	0.01986	0	0.0172508	0	0.00894392	0.0107177	0	0.00762585	0.0108153	0	0	0.0198622	0	0	0.0331058
	ENSG00000111341	MGP	matrix Gla protein [Source:HGNC Symbol;Acc:HGNC:7060]	protein_coding	7.22367	7.14946	7.8382	8.10561	8.41869	7.18973	9.35536	10.4938	10.4128	11.8593	8.46014	9.74336	3.42232	3.60882	3.95491	6.64082	5.93996	8.23039	5.69908
	ENSG00000111344	RASAL1	RAS protein activator like 1 [Source:HGNC Symbol;Acc:HGNC:9873]	protein_coding	0.056719	0.0804743	0.0366861	0.0722887	0.0361191	0.0713055	0.0282364	0.113812	0.0195194	0.116952	0.0727907	0.099857	0.106216	0.0385469	0.0176301	0.0650215	0.0950926	0.0578561	0.00903135
	ENSG00000111348	ARHGDIB	Rho GDP dissociation inhibitor beta [Source:HGNC Symbol;Acc:HGNC:679]	protein_coding	0.278865	0.234043	0.299558	0.251597	0.148865	0.0932971	0.344819	0.0868657	0.290511	0.321346	0.409101	0.438236	0.378319	0.0588411	0.282576	0.297763	0.462689	0.198712	0.144755
	ENSG00000111358	GTF2H3	general transcription factor IIH subunit 3 [Source:HGNC Symbol;Acc:HGNC:4657]	protein_coding	6.96022	6.96238	6.64961	5.80188	7.17813	6.45359	6.68852	6.04679	6.57111	7.76159	6.55954	5.55261	7.12157	6.56182	5.75459	6.97007	7.07252	5.85354	6.70075
	ENSG00000111361	EIF2B1	eukaryotic translation initiation factor 2B subunit alpha [Source:HGNC Symbol;Acc:HGNC:3257]	protein_coding	10.8638	10.3614	11.5551	11.2589	11.1197	10.1651	11.7404	10.9914	11.6171	10.3204	11.9951	12.3896	10.5084	11.5432	9.42818	10.2102	9.41671	12.2264	10.9299
	ENSG00000111364	DDX55	DEAD-box helicase 55 [Source:HGNC Symbol;Acc:HGNC:20085]	protein_coding	3.20671	3.34629	3.32587	3.73755	2.76856	2.85723	2.90957	3.25942	3.18144	3.41833	3.10466	3.31539	3.83716	4.15599	4.44019	3.03966	2.95362	3.9352	3.96338
	ENSG00000111371	SLC38A1	solute carrier family 38 member 1 [Source:HGNC Symbol;Acc:HGNC:13447]	protein_coding	26.1244	27.484	25.441	22.9412	19.7674	22.3574	22.3676	19.1495	31.1343	30.9576	28.8122	26.654	25.3581	24.5516	24.6215	28.2378	32.0696	21.3399	25.1432
	ENSG00000111404	RERGL	RERG like [Source:HGNC Symbol;Acc:HGNC:26213]	protein_coding	0.0715607	0.106567	0.0897223	0.17573	0.0448912	0.126605	0.0877351	0.0392924	0.030325	0.109017	0.0411223	0.284416	0.11001	0.0798477	0.109559	0.101016	0.110801	0.269653	0.140309
	ENSG00000111405	ENDOU	endonuclease, poly(U) specific [Source:HGNC Symbol;Acc:HGNC:14369]	protein_coding	0.0519778	0.0490664	0.0337504	0.0526616	0.0259561	0.109804	0.0169095	0.0227189	0.017534	0.0420225	0.0356654	0.01495	0.106013	0.023084	0.0950209	0.0584077	0.021355	0.0779567	0.0486762
	ENSG00000111412	C12orf49	chromosome 12 open reading frame 49 [Source:HGNC Symbol;Acc:HGNC:26128]	protein_coding	9.92346	10.1438	9.16399	7.44155	9.16559	8.44289	8.84679	7.86088	9.93252	11.7854	9.27833	6.96639	10.5422	9.46474	9.13763	10.0536	10.8821	5.80128	9.36686
	ENSG00000111424	VDR	vitamin D receptor [Source:HGNC Symbol;Acc:HGNC:12679]	protein_coding	0.24012	0.165171	0.223607	0.286749	0.214468	0.22466	0.0878227	0.193083	0.264919	0.148808	0.291886	0.204702	0.150164	0.0653952	0.209367	0.330929	0.221823	0.539844	0.291114
	ENSG00000111432	FZD10	frizzled class receptor 10 [Source:HGNC Symbol;Acc:HGNC:4039]	protein_coding	0.0122317	0	0	0	0	0	0	0	0.0143124	0	0	0	0.0346142	0	0	0	0	0	0
	ENSG00000111445	RFC5	replication factor C subunit 5 [Source:HGNC Symbol;Acc:HGNC:9973]	protein_coding	4.41489	4.44344	4.34714	4.25945	5.15799	3.92342	4.21076	4.00889	4.04819	4.85102	4.50928	4.19124	4.82528	4.72047	4.23093	3.62811	4.27887	4.60674	4.32137
	ENSG00000111450	STX2	syntaxin 2 [Source:HGNC Symbol;Acc:HGNC:3403]	protein_coding	11.9986	13.0989	12.5292	12.7946	12.1404	12.5894	13.348	13.1275	12.7937	13.7283	13.1828	14.2109	10.9698	12.5245	11.7605	12.0904	13.5534	12.0794	11.0567
	ENSG00000111452	ADGRD1	adhesion G protein-coupled receptor D1 [Source:HGNC Symbol;Acc:HGNC:19893]	protein_coding	0.397552	0.428454	0.239934	0.313741	0.40159	0.376418	0.206219	0.396992	0.434053	0.413047	0.357054	0.340153	0.343482	0.352951	0.328622	0.411084	0.571401	0.189198	0.156529
