## Supplementary material for "Encephalitic alphavirus infection reduces neurite outgrowth and downregulates Rho GTPase pathways in human iPSC-derived neurospheres": File S03 - RNAseq + LC-MS (Unprocessed).xlsx (part 2 of 3)

### Sheet: RNAseq (continued)
	Normalized Gene Counts
	ENSG00000111481	COPZ1	coatomer protein complex subunit zeta 1 [Source:HGNC Symbol;Acc:HGNC:2243]	protein_coding	29.5402	27.3747	27.2036	28.3008	32.8966	28.2276	29.2172	31.2043	28.4779	28.5414	29.1387	27.7308	29.1363	26.1414	22.5566	27.6501	26.5885	31.7115	23.2549
	ENSG00000111490	TBC1D30	TBC1 domain family member 30 [Source:HGNC Symbol;Acc:HGNC:29164]	protein_coding	2.63907	2.34376	2.7297	2.34145	2.14762	2.18718	2.61359	2.34318	2.89649	2.5232	3.14223	2.61566	2.56446	1.90997	2.1748	2.9477	2.75467	2.23217	2.43327
	ENSG00000111530	CAND1	cullin associated and neddylation dissociated 1 [Source:HGNC Symbol;Acc:HGNC:30688]	protein_coding	16.7344	16.2256	15.3174	13.5795	16.4102	15.3061	14.5406	15.2839	16.2782	17.0784	15.8931	12.0608	17.259	15.0133	14.7274	16.9901	17.5045	12.2458	15.5186
	ENSG00000111536	IL26	interleukin 26 [Source:HGNC Symbol;Acc:HGNC:17119]	protein_coding	0.531199	0.28434	0.347256	0.213396	0.840907	0.31925	0.505681	0.22647	0.393266	0.104724	0.414781	0.260797	0.211356	0.287637	0.236801	0.679268	0.425749	0.129517	0.121306
	ENSG00000111537	IFNG	interferon gamma [Source:HGNC Symbol;Acc:HGNC:5438]	protein_coding	0	0	0	0	0	0	0	0	0	0	0	0	0	0	0	0	0	0	0
	ENSG00000111540	RAB5B	RAB5B, member RAS oncogene family [Source:HGNC Symbol;Acc:HGNC:9784]	protein_coding	27.9025	27.5884	26.7581	25.0337	30.9473	30.6237	28.0825	28.3163	28.1356	28.6572	28.2476	25.9103	26.5903	23.7962	22.5658	25.9365	27.2764	23.3425	23.9443
	ENSG00000111554	MDM1	Mdm1 nuclear protein [Source:HGNC Symbol;Acc:HGNC:29917]	protein_coding	13.6419	11.027	12.3201	13.2236	14.6739	11.8882	14.5676	15.9757	11.7918	9.88433	12.231	10.953	14.0769	11.4071	12.4125	14.0251	10.9284	13.5531	10.1618
	ENSG00000111581	NUP107	nucleoporin 107 [Source:HGNC Symbol;Acc:HGNC:29914]	protein_coding	4.41368	4.35723	4.42724	4.29685	4.47558	4.37242	4.61717	4.08929	4.03678	4.3367	4.21849	4.51055	4.70391	4.876	3.74294	4.43845	3.8438	4.84463	4.44605
	ENSG00000111596	CNOT2	CCR4-NOT transcription complex subunit 2 [Source:HGNC Symbol;Acc:HGNC:7878]	protein_coding	4.16356	4.23298	4.0219	4.34846	4.5122	4.24301	4.41901	4.58447	3.78325	3.89394	3.90348	4.15307	4.62762	4.97635	4.54194	3.73117	3.81864	4.11434	3.74321
	ENSG00000111602	TIMELESS	timeless circadian regulator [Source:HGNC Symbol;Acc:HGNC:11813]	protein_coding	11.2145	10.8718	8.98096	7.99783	11.5815	10.2639	8.81407	8.58873	10.4475	12.7323	9.90294	7.37274	12.7702	10.7464	7.77363	10.0587	9.74479	8.2562	8.22587
	ENSG00000111605	CPSF6	cleavage and polyadenylation specific factor 6 [Source:HGNC Symbol;Acc:HGNC:13871]	protein_coding	15.6271	15.1954	15.2062	14.4957	14.6352	14.5833	13.8559	13.5328	15.437	13.7763	14.2616	14.5248	15.7151	16.8417	15.3077	16.7213	15.5802	14.6173	17.5012
	ENSG00000111615	KRR1	KRR1, small subunit processome component homolog [Source:HGNC Symbol;Acc:HGNC:5176]	protein_coding	2.70356	2.60554	2.48015	2.52399	2.5456	2.08444	2.37692	2.50839	2.80556	2.70213	2.50373	2.28405	2.95926	3.18732	2.62873	2.50382	2.44829	2.67477	2.55979
	ENSG00000111639	MRPL51	mitochondrial ribosomal protein L51 [Source:HGNC Symbol;Acc:HGNC:14044]	protein_coding	28.3169	25.6843	28.4932	27.5323	26.8776	26.3314	31.6899	26.8021	29.3773	27.6909	29.6315	30.5482	28.5292	23.4848	18.2181	28.4835	25.23	34.5608	24.1582
	ENSG00000111640	GAPDH	glyceraldehyde-3-phosphate dehydrogenase [Source:HGNC Symbol;Acc:HGNC:4141]	protein_coding	295.827	268.173	268.405	248.405	284.188	270.598	311.177	257.931	330.232	314.509	319.86	309.754	290.374	220.669	196.607	278.515	266.916	229.327	174.178
	ENSG00000111641	NOP2	NOP2 nucleolar protein [Source:HGNC Symbol;Acc:HGNC:7867]	protein_coding	0.404412	0.481802	0.473037	0.593678	0.341229	0.387033	0.396271	0.311656	0.501104	0.384308	0.475666	0.427256	0.363571	0.765273	1.08624	0.411745	0.390596	0.549556	0.547174
	ENSG00000111642	CHD4	chromodomain helicase DNA binding protein 4 [Source:HGNC Symbol;Acc:HGNC:1919]	protein_coding	3.69747	3.23534	3.99915	4.55419	4.13237	4.33084	4.92095	3.73906	3.69122	2.78501	4.03345	6.29449	3.56101	3.21542	2.75659	3.40527	2.61007	5.42663	3.04306
	ENSG00000111644	ACRBP	acrosin binding protein [Source:HGNC Symbol;Acc:HGNC:17195]	protein_coding	1.61476	1.72466	2.10427	2.61002	1.56537	1.32787	1.91209	2.46196	1.50355	1.92052	1.89325	1.94409	1.29867	1.71844	3.19358	2.09146	1.93182	2.84044	2.50747
	ENSG00000111647	UHRF1BP1L	UHRF1 binding protein 1 like [Source:HGNC Symbol;Acc:HGNC:29102]	protein_coding	5.44465	5.71661	4.92086	4.97128	5.14482	5.06876	4.10143	5.20692	5.50958	6.364	5.58902	4.1407	5.59777	4.99148	6.41276	5.52642	6.44219	4.12473	5.07213
	ENSG00000111652	COPS7A	COP9 signalosome subunit 7A [Source:HGNC Symbol;Acc:HGNC:16758]	protein_coding	12.3181	11.357	12.4027	11.8019	13.0562	12.3947	14.523	13.9011	12.8109	12.6935	12.6456	11.6049	11.4589	9.75407	10.1399	11.9463	10.5856	11.5616	10.0396
	ENSG00000111653	ING4	inhibitor of growth family member 4 [Source:HGNC Symbol;Acc:HGNC:19423]	protein_coding	22.6403	23.6441	25.0672	27.9357	29.1896	32.6851	24.3226	27.718	22.594	21.273	23.4097	28.062	19.8475	20.5236	24.9971	18.9302	20.0946	30.9656	27.4693
	ENSG00000111664	GNB3	G protein subunit beta 3 [Source:HGNC Symbol;Acc:HGNC:4400]	protein_coding	44.9245	39.4343	43.9639	46.4624	42.9419	33.8358	43.3499	38.9054	52.1806	44.4974	53.4589	49.0936	44.2087	43.6331	50.1913	40.3667	35.7709	47.6593	35.0829
	ENSG00000111665	CDCA3	cell division cycle associated 3 [Source:HGNC Symbol;Acc:HGNC:14624]	protein_coding	3.24077	3.4435	3.44054	3.98472	3.14901	3.39976	3.88657	3.30536	2.90001	2.66858	2.89026	3.81168	3.4264	5.05413	5.37371	3.48766	2.65152	3.44813	3.54479
	ENSG00000111666	CHPT1	choline phosphotransferase 1 [Source:HGNC Symbol;Acc:HGNC:17852]	protein_coding	3.38274	3.41073	3.44809	3.68543	3.97831	3.76445	3.75744	3.75077	3.55978	3.35635	3.35786	3.54882	3.06526	3.36814	3.47668	2.92759	3.15399	3.96543	3.22896
	ENSG00000111667	USP5	ubiquitin specific peptidase 5 [Source:HGNC Symbol;Acc:HGNC:12628]	protein_coding	50.0003	45.428	45.4288	40.4882	42.7209	38.102	46.973	40.2014	52.6032	54.6025	50.8923	38.0045	54.0819	40.7813	41.5642	50.5953	48.226	42.1827	38.421
	ENSG00000111669	TPI1	triosephosphate isomerase 1 [Source:HGNC Symbol;Acc:HGNC:12009]	protein_coding	120.714	105.549	107.6	100.582	132.506	108.46	123.352	111.877	130.656	124.003	129.013	107.811	115.687	91.4804	76.4626	104.007	98.253	106.176	70.434
	ENSG00000111670	GNPTAB	N-acetylglucosamine-1-phosphate transferase subunits alpha and beta [Source:HGNC Symbol;Acc:HGNC:29670]	protein_coding	6.113	6.09088	5.9937	5.04757	4.92922	5.11134	5.65154	5.04132	6.92443	6.9705	6.70614	5.29634	6.03248	5.10331	5.34956	6.56588	7.17838	4.50305	5.62342
	ENSG00000111671	SPSB2	splA/ryanodine receptor domain and SOCS box containing 2 [Source:HGNC Symbol;Acc:HGNC:29522]	protein_coding	4.65172	3.60049	4.56489	4.6762	5.30315	4.03898	5.22841	4.61692	4.387	2.80068	4.6371	4.1815	4.47095	4.08581	4.25652	4.44577	3.47647	5.64986	3.82914
	ENSG00000111674	ENO2	enolase 2 [Source:HGNC Symbol;Acc:HGNC:3353]	protein_coding	84.3439	88.3123	84.9662	76.997	72.111	77.0516	83.7865	64.7025	100.037	98.7196	100.138	96.3712	80.9902	83.2505	75.6567	84.2376	94.2276	71.2578	70.9742
	ENSG00000111676	ATN1	atrophin 1 [Source:HGNC Symbol;Acc:HGNC:3033]	protein_coding	85.594	91.5929	86.3546	86.5512	90.7684	102.071	84.5794	88.6501	83.6289	81.4194	79.7167	80.5057	78.6901	98.8927	103.136	89.2887	83.989	73.9133	94.7676
	ENSG00000111678	C12orf57	chromosome 12 open reading frame 57 [Source:HGNC Symbol;Acc:HGNC:29521]	protein_coding	19.1354	19.2678	19.6989	22.0014	20.1756	22.7493	21.8727	18.7377	21.1198	19.5111	21.3386	26.4345	17.4557	18.1485	15.9277	17.7904	16.6625	26.9056	15.8853
	ENSG00000111679	PTPN6	protein tyrosine phosphatase, non-receptor type 6 [Source:HGNC Symbol;Acc:HGNC:9658]	protein_coding	0.308441	0.240025	0.221775	0.26929	0.194352	0.156607	0.18992	0.315924	0.206312	0.168564	0.171677	0.167912	0.510299	0.395078	0.440446	0.322799	0.239851	0.152879	0.303728
	ENSG00000111684	LPCAT3	lysophosphatidylcholine acyltransferase 3 [Source:HGNC Symbol;Acc:HGNC:30244]	protein_coding	2.63106	2.77659	2.43855	1.9991	2.98014	2.98835	2.32974	2.6793	2.76373	3.27609	2.44683	1.33927	2.57262	2.40824	2.46031	2.20775	2.4337	1.51754	2.53908
	ENSG00000111696	NT5DC3	5'-nucleotidase domain containing 3 [Source:HGNC Symbol;Acc:HGNC:30826]	protein_coding	1.54067	1.67963	1.29503	1.27667	1.37128	1.276	1.45427	1.50031	1.27101	1.54889	1.42412	1.22146	2.02538	2.41781	1.54686	1.49501	1.47584	0.838066	1.00671
	ENSG00000111700	SLCO1B3	solute carrier organic anion transporter family member 1B3 [Source:HGNC Symbol;Acc:HGNC:10961]	protein_coding	0.185841	0.137731	0.157403	0.181996	0.422088	0.38757	0.409265	0.481138	0.119357	0.0476757	0.0629432	0.0791521	0.128294	0.0349193	0.167695	0.073628	0.0807596	0	0
	ENSG00000111701	APOBEC1	apolipoprotein B mRNA editing enzyme catalytic subunit 1 [Source:HGNC Symbol;Acc:HGNC:604]	protein_coding	0	0	0	0	0	0	0	0	0	0	0	0	0	0	0	0	0	0	0
	ENSG00000111704	NANOG	Nanog homeobox [Source:HGNC Symbol;Acc:HGNC:20857]	protein_coding	0.86615	1.00796	0.903454	0.841669	1.34096	1.32728	0.907187	0.835143	0.688096	0.709746	0.779548	0.675809	0.642485	0.997637	1.13285	0.793058	0.997172	0.722874	1.02363
	ENSG00000111707	SUDS3	SDS3 homolog, SIN3A corepressor complex component [Source:HGNC Symbol;Acc:HGNC:29545]	protein_coding	9.87681	10.7033	9.51125	9.36218	10.5621	10.8817	9.99916	10.5033	10.3438	10.5978	9.34193	9.2178	8.89048	10.1433	9.56473	9.71081	11.1905	8.16289	9.19265
	ENSG00000111711	GOLT1B	golgi transport 1B [Source:HGNC Symbol;Acc:HGNC:20175]	protein_coding	10.1109	9.96406	9.21962	9.64126	10.8829	9.88575	10.3896	9.02758	9.00046	9.16611	9.07817	10.2532	11.2135	11.2618	10.1896	9.34688	9.54256	9.09464	8.1911
	ENSG00000111713	GYS2	glycogen synthase 2 [Source:HGNC Symbol;Acc:HGNC:4707]	protein_coding	0.00832664	0.00884975	0.00482126	0.00639383	0	0.0156538	0.0144638	0	0	0	0	0.0255753	0	0.0197452	0	0.0333066	0	0	0
	ENSG00000111716	LDHB	lactate dehydrogenase B [Source:HGNC Symbol;Acc:HGNC:6541]	protein_coding	9.78259	9.22583	9.84369	11.5953	9.97708	10.1737	11.6934	8.83475	10.0624	9.07645	11.6592	15.1316	10.8729	9.84745	7.339	8.218	7.80573	15.0759	6.17847
	ENSG00000111725	PRKAB1	protein kinase AMP-activated non-catalytic subunit beta 1 [Source:HGNC Symbol;Acc:HGNC:9378]	protein_coding	6.36262	6.4964	6.64329	6.04271	5.95614	5.58095	5.80219	5.67128	6.43008	7.0474	7.28667	5.7005	6.58415	6.76242	6.72471	6.48009	6.59482	6.07435	6.841
	ENSG00000111726	CMAS	cytidine monophosphate N-acetylneuraminic acid synthetase [Source:HGNC Symbol;Acc:HGNC:18290]	protein_coding	33.2323	29.8615	32.4719	30.8715	29.3583	28.5711	35.2437	25.8777	37.1737	32.5796	36.8839	41.4204	31.272	25.4662	22.622	35.1253	32.8292	33.5658	25.288
	ENSG00000111727	HCFC2	host cell factor C2 [Source:HGNC Symbol;Acc:HGNC:24972]	protein_coding	2.7877	3.33591	2.54276	3.03638	2.56155	2.62764	1.93295	2.14771	2.78803	3.09993	2.80732	3.08676	3.04431	3.90793	3.97145	2.75692	3.70814	2.93961	2.88802
	ENSG00000111728	ST8SIA1	ST8 alpha-N-acetyl-neuraminide alpha-2,8-sialyltransferase 1 [Source:HGNC Symbol;Acc:HGNC:10869]	protein_coding	2.39501	2.41657	2.62395	2.44179	2.05734	2.18006	2.44597	1.87429	2.97091	2.43688	2.91378	3.43183	1.89039	2.22893	2.38455	2.66138	2.82041	2.07649	2.51209
	ENSG00000111729	CLEC4A	C-type lectin domain family 4 member A [Source:HGNC Symbol;Acc:HGNC:13257]	protein_coding	0	0.0230545	0	0.0437323	0	0	0	0	0	0.0439415	0	0	0	0.0482764	0.0662402	0	0	0.108689	0
	ENSG00000111731	C2CD5	C2 calcium dependent domain containing 5 [Source:HGNC Symbol;Acc:HGNC:29062]	protein_coding	12.3203	13.847	13.1241	14.0757	11.0184	12.4473	11.3402	11.5262	13.142	12.4754	12.784	15.0806	12.0176	15.6275	15.5546	13.1032	14.8379	14.1414	15.2482
	ENSG00000111732	AICDA	activation induced cytidine deaminase [Source:HGNC Symbol;Acc:HGNC:13203]	protein_coding	0.00376994	0	0	0.00681008	0	0	0	0	0.0150798	0	0	0	0	0	0.0272403	0	0	0	0
	ENSG00000111737	RAB35	RAB35, member RAS oncogene family [Source:HGNC Symbol;Acc:HGNC:9774]	protein_coding	18.6462	19.5658	17.4567	17.2058	17.1853	18.0898	15.9374	16.9487	20.2516	21.8607	20.3512	17.1875	18.6421	16.9904	18.7978	18.5056	21.3222	15.8893	16.0816
	ENSG00000111752	PHC1	polyhomeotic homolog 1 [Source:HGNC Symbol;Acc:HGNC:3182]	protein_coding	18.8164	20.5657	19.4759	17.5902	18.0178	19.128	17.8673	18.569	18.666	20.5099	17.8701	16.7504	20.2025	23.2542	21.8613	18.3795	19.3706	13.18	22.6904
	ENSG00000111775	COX6A1	cytochrome c oxidase subunit 6A1 [Source:HGNC Symbol;Acc:HGNC:2277]	protein_coding	34.4019	33.9987	34.6476	41.1436	30.8879	36.8802	39.638	29.7979	39.9834	33.3798	40.404	57.3349	34.4869	31.9793	27.7163	32.2495	33.7556	49.7252	23.9009
	ENSG00000111780	AL021546.1	novel protein	protein_coding	0.0448965	0.22502	0.0192326	0	0	0.266454	0	0	0.0850968	0.305919	0.0576979	0	0	0.224065	0	0.0944893	0.103641	0	0
	ENSG00000111783	RFX4	regulatory factor X4 [Source:HGNC Symbol;Acc:HGNC:9985]	protein_coding	3.68254	4.03064	4.16607	3.59082	3.72133	4.39463	3.5797	3.51742	3.62879	3.65136	3.74697	3.22982	3.55065	3.21837	3.49022	3.82939	4.85818	4.12581	5.17154
	ENSG00000111785	RIC8B	RIC8 guanine nucleotide exchange factor B [Source:HGNC Symbol;Acc:HGNC:25555]	protein_coding	4.06604	4.51365	4.06267	4.61429	4.30422	4.38387	4.34699	4.75511	4.07364	4.20273	4.04908	4.13098	3.65077	4.90293	5.35574	4.23554	4.56506	4.21532	3.79194
	ENSG00000111786	SRSF9	serine and arginine rich splicing factor 9 [Source:HGNC Symbol;Acc:HGNC:10791]	protein_coding	30.4732	28.1479	29.9285	29.2672	27.9613	29.778	31.4345	31.5049	31.5164	30.8207	28.1999	27.6955	32.4214	25.6188	26.4261	29.9937	26.3741	31.4422	30.1512
	ENSG00000111788	AC009533.1	DEAD/H (Asp-Glu-Ala-Asp/His) box polypeptide like pseudogene	unprocessed_pseudogene	3.3042	3.95867	4.7382	4.40292	3.00562	3.46205	4.30341	4.14368	3.39137	4.58084	3.31805	4.04568	3.41747	4.62151	4.59467	3.40233	3.17029	4.82766	6.59313
	ENSG00000111790	FGFR1OP2	FGFR1 oncogene partner 2 [Source:HGNC Symbol;Acc:HGNC:23098]	protein_coding	5.18623	5.17628	5.30172	5.65372	6.4459	5.95294	5.25004	5.50436	4.64149	4.58156	5.27531	5.17155	4.87064	5.43746	5.13016	4.78691	4.73317	6.8088	5.37979
	ENSG00000111796	KLRB1	killer cell lectin like receptor B1 [Source:HGNC Symbol;Acc:HGNC:6373]	protein_coding	0.0196139	0.00987743	0	0.0146501	0	0	0	0	0	0	0	0	0.0784557	0	0.0586006	0	0.0395097	0	0
	ENSG00000111799	COL12A1	collagen type XII alpha 1 chain [Source:HGNC Symbol;Acc:HGNC:2188]	protein_coding	0.316461	0.386459	0.391002	0.383873	0.423426	0.526376	0.620655	0.853392	0.350015	0.482568	0.2807	0.298433	0.195696	0.2527	0.210757	0.296709	0.284194	0.172909	0.271652
	ENSG00000111801	BTN3A3	butyrophilin subfamily 3 member A3 [Source:HGNC Symbol;Acc:HGNC:1140]	protein_coding	22.0816	24.48	12.0729	13.6163	38.1664	38.1788	13.0185	19.266	20.4731	24.1452	15.0183	11.701	15.0388	16.2529	14.7871	14.6481	19.343	8.71115	8.18192
	ENSG00000111802	TDP2	tyrosyl-DNA phosphodiesterase 2 [Source:HGNC Symbol;Acc:HGNC:17768]	protein_coding	9.24331	10.5885	9.50257	10.3815	10.0853	9.92642	9.56868	9.1829	8.32171	11.4332	9.36256	9.96726	9.12296	9.91238	9.6362	9.44329	11.0819	12.7395	9.57647
	ENSG00000111816	FRK	fyn related Src family tyrosine kinase [Source:HGNC Symbol;Acc:HGNC:3955]	protein_coding	0.0221114	0.0384977	0.0307741	0.0351275	0.0157679	0.0481753	0.0136963	0.041404	0.00355053	0.0255279	0.0096294	0.0272456	0.0257605	0.0327206	0.0192412	0.0433665	0.047567	0.0526193	0.0689966
	ENSG00000111817	DSE	dermatan sulfate epimerase [Source:HGNC Symbol;Acc:HGNC:21144]	protein_coding	1.32499	1.30722	1.4657	1.32302	1.6376	1.55055	1.58846	1.77584	1.21882	1.2611	1.20972	1.1018	1.16901	1.11163	1.04337	1.27453	1.30558	1.37105	1.59893
	ENSG00000111832	RWDD1	RWD domain containing 1 [Source:HGNC Symbol;Acc:HGNC:20993]	protein_coding	8.02056	7.36984	7.25595	7.55762	8.25518	7.68312	7.51304	7.80755	6.93989	7.25881	7.54594	7.26597	8.54577	7.30508	6.33279	8.34141	7.23235	8.82415	6.70887
	ENSG00000111834	RSPH4A	radial spoke head component 4A [Source:HGNC Symbol;Acc:HGNC:21558]	protein_coding	2.61166	2.44245	2.14669	2.90483	2.15465	1.38106	1.89816	2.61458	2.36521	2.33877	2.10833	2.32691	3.08011	3.85424	4.15305	2.84666	2.19574	2.52478	2.43359
	ENSG00000111837	MAK	male germ cell associated kinase [Source:HGNC Symbol;Acc:HGNC:6816]	protein_coding	0.647364	0.810482	0.757142	0.961678	0.584133	0.614876	0.396621	0.676906	0.700267	0.998978	0.75365	0.862432	0.564525	0.95119	0.923632	0.740531	0.676882	1.38374	1.12115
	ENSG00000111843	TMEM14C	transmembrane protein 14C [Source:HGNC Symbol;Acc:HGNC:20952]	protein_coding	53.5219	49.46	57.5659	61.528	64.799	61.9433	69.1339	64.2734	55.721	48.6191	56.7066	68.7324	51.0831	44.0993	37.6414	42.4846	43.1782	75.4649	46.8571
	ENSG00000111845	PAK1IP1	PAK1 interacting protein 1 [Source:HGNC Symbol;Acc:HGNC:20882]	protein_coding	7.07186	6.17234	7.14157	6.61999	6.47076	5.28409	8.0031	5.91732	7.8811	6.34816	7.89153	7.27593	7.41581	6.28727	4.85551	6.51976	6.76986	8.43119	5.53008
	ENSG00000111846	GCNT2	glucosaminyl (N-acetyl) transferase 2 (I blood group) [Source:HGNC Symbol;Acc:HGNC:4204]	protein_coding	0.906738	1.05658	1.00628	1.13422	0.797156	1.0106	1.02865	0.945967	0.802567	0.874864	0.940873	1.18316	1.02684	1.11114	1.27206	1.00039	1.22971	1.1357	1.04932
	ENSG00000111850	SMIM8	small integral membrane protein 8 [Source:HGNC Symbol;Acc:HGNC:21401]	protein_coding	1.37319	1.08018	1.40105	1.18271	1.37102	0.969457	1.43425	1.30785	1.47648	0.990801	1.30324	1.50151	1.29199	1.30767	0.863181	1.35328	1.05279	1.05827	1.46566
	ENSG00000111859	NEDD9	neural precursor cell expressed, developmentally down-regulated 9 [Source:HGNC Symbol;Acc:HGNC:7733]	protein_coding	5.00296	5.64474	3.86782	4.59827	4.33303	3.77208	3.30604	4.812	4.42119	5.54795	3.97539	3.22063	6.82676	6.84149	6.27453	4.43084	6.41743	4.08593	4.32203
	ENSG00000111860	CEP85L	centrosomal protein 85 like [Source:HGNC Symbol;Acc:HGNC:21638]	protein_coding	1.55786	1.70969	1.49032	1.54046	1.50288	1.50782	1.42193	1.20287	1.74252	1.7133	1.5652	1.55345	1.26066	1.64049	1.83841	1.72537	1.97714	1.56712	1.48384
	ENSG00000111863	ADTRP	androgen dependent TFPI regulating protein [Source:HGNC Symbol;Acc:HGNC:21214]	protein_coding	0.345079	0.295713	0.32706	0.372488	0.427273	0.21265	0.425716	0.718634	0.30561	0.271273	0.429773	0.289525	0.232683	0.312935	0.347593	0.414751	0.385996	0.134198	0.12569
	ENSG00000111875	ASF1A	anti-silencing function 1A histone chaperone [Source:HGNC Symbol;Acc:HGNC:20995]	protein_coding	11.8315	10.1952	11.7924	12.3985	12.3906	11.2197	12.7605	12.1631	12.2612	11.4054	13.2737	13.3821	10.9452	9.3365	9.47313	11.7288	8.81903	14.5758	9.34292
	ENSG00000111877	MCM9	minichromosome maintenance 9 homologous recombination repair factor [Source:HGNC Symbol;Acc:HGNC:21484]	protein_coding	0.855012	0.861451	0.779314	0.799422	0.728976	0.7023	0.638036	0.823143	0.849552	0.923437	0.746785	0.647431	1.08186	0.950197	0.869179	0.759665	0.869872	0.857936	0.953121
	ENSG00000111879	FAM184A	family with sequence similarity 184 member A [Source:HGNC Symbol;Acc:HGNC:20991]	protein_coding	3.39372	3.68314	3.54785	3.71656	2.80252	2.71851	3.24448	2.72642	3.87074	3.78584	3.62193	3.46995	3.51412	4.072	5.23869	3.3875	4.15619	3.43118	3.77715
	ENSG00000111880	RNGTT	RNA guanylyltransferase and 5'-phosphatase [Source:HGNC Symbol;Acc:HGNC:10073]	protein_coding	6.10422	5.83931	5.88126	5.08266	5.71456	5.0364	5.97127	5.38564	6.57399	6.4121	6.51756	5.75183	5.98523	5.01932	4.19435	6.14311	6.88942	4.99882	5.15496
	ENSG00000111885	MAN1A1	mannosidase alpha class 1A member 1 [Source:HGNC Symbol;Acc:HGNC:6821]	protein_coding	4.63529	3.87948	3.68724	3.95557	8.50137	7.43139	4.39092	7.75669	3.18528	3.28933	3.31578	2.38836	3.17203	2.50378	2.77543	3.68248	2.29342	2.9018	3.35502
	ENSG00000111886	GABRR2	gamma-aminobutyric acid type A receptor rho2 subunit [Source:HGNC Symbol;Acc:HGNC:4091]	protein_coding	6.00243	7.29097	4.44751	4.51572	2.19835	2.30848	3.14869	2.62015	8.80489	8.91034	6.84116	6.91463	3.74434	7.01616	6.81112	9.26215	10.9289	1.71697	3.35268
	ENSG00000111897	SERINC1	serine incorporator 1 [Source:HGNC Symbol;Acc:HGNC:13464]	protein_coding	166.504	169.363	160.472	170.979	195.154	205.925	162.126	175.258	162.228	159.985	170.069	192.62	151.991	142.156	162.539	156.641	169.387	153.5	149.221
	ENSG00000111906	HDDC2	HD domain containing 2 [Source:HGNC Symbol;Acc:HGNC:21078]	protein_coding	7.01014	6.52283	7.35462	7.37432	7.5347	6.97778	8.54771	7.93877	7.44331	6.7589	7.08602	7.06742	7.21601	6.1653	4.91425	5.84652	6.18934	9.57684	6.43011
	ENSG00000111907	TPD52L1	tumor protein D52 like 1 [Source:HGNC Symbol;Acc:HGNC:12006]	protein_coding	5.7947	4.60482	6.71785	7.77076	8.68405	7.21051	8.47559	11.155	4.44686	3.95024	4.55828	4.28722	5.30251	4.18523	4.61416	4.74539	3.0733	11.0266	7.11969
	ENSG00000111911	HINT3	histidine triad nucleotide binding protein 3 [Source:HGNC Symbol;Acc:HGNC:18468]	protein_coding	18.0476	18.383	17.2395	15.6161	16.8176	15.519	16.4717	14.9497	18.7809	19.533	18.2215	14.297	16.9343	17.5225	18.0512	19.6576	20.9575	15.1667	17.0251
	ENSG00000111912	NCOA7	nuclear receptor coactivator 7 [Source:HGNC Symbol;Acc:HGNC:21081]	protein_coding	5.71046	7.68839	4.48687	5.2126	6.52683	6.96543	3.79436	4.56868	6.01885	7.50761	5.30278	4.51214	4.70686	7.65512	7.29177	5.58932	8.62541	4.47782	4.36346
	ENSG00000111913	RIPOR2	RHO family interacting cell polarization regulator 2 [Source:HGNC Symbol;Acc:HGNC:13872]	protein_coding	2.13941	3.64235	2.10422	2.18395	1.70633	2.44727	1.5154	1.56372	2.00977	3.64793	1.65659	1.81439	2.6209	4.52661	3.5326	2.22066	3.94759	1.82507	3.14066
	ENSG00000111961	SASH1	SAM and SH3 domain containing 1 [Source:HGNC Symbol;Acc:HGNC:19182]	protein_coding	7.2134	6.74851	5.82146	6.02969	8.20922	7.91535	6.05742	7.60867	5.9523	6.38007	6.49961	5.44173	7.94707	6.39898	6.87632	6.74502	6.29963	4.19204	4.90735
	ENSG00000111962	UST	uronyl 2-sulfotransferase [Source:HGNC Symbol;Acc:HGNC:17223]	protein_coding	30.7911	27.3112	27.624	28.9496	38.4714	37.3805	30.4089	39.8957	23.7595	24.3019	25.323	20.6618	30.2994	19.8415	28.3589	30.6342	27.7211	26.8819	27.14
	ENSG00000111981	ULBP1	UL16 binding protein 1 [Source:HGNC Symbol;Acc:HGNC:14893]	protein_coding	0.689903	0.768089	0.751962	0.646043	0.68607	0.546138	0.562292	0.329308	0.702658	0.824092	0.780519	0.637348	0.52427	0.846342	0.8642	0.846614	0.855784	0.753317	0.913074
	ENSG00000112029	FBXO5	F-box protein 5 [Source:HGNC Symbol;Acc:HGNC:13584]	protein_coding	3.29042	3.10522	2.53451	2.67705	3.36526	2.37911	2.21007	2.42947	2.83091	3.37764	2.71712	2.1107	3.80853	3.48497	2.59011	3.15697	3.17917	3.57793	2.67634
	ENSG00000112031	MTRF1L	mitochondrial translational release factor 1 like [Source:HGNC Symbol;Acc:HGNC:21051]	protein_coding	3.29629	3.48898	3.13833	2.82311	2.90481	3.40772	2.93664	2.96272	3.35289	3.55677	3.5181	2.68069	3.36319	3.43004	2.87942	3.56428	3.5614	2.76963	2.96025
	ENSG00000112033	PPARD	peroxisome proliferator activated receptor delta [Source:HGNC Symbol;Acc:HGNC:9235]	protein_coding	11.0537	9.89662	11.6121	11.0681	12.3409	11.8362	12.3796	14.4069	9.98067	9.74987	10.5974	9.28262	10.4249	7.77014	9.46203	11.4685	10.2303	11.121	11.8593
	ENSG00000112038	OPRM1	opioid receptor mu 1 [Source:HGNC Symbol;Acc:HGNC:8156]	protein_coding	0.0591008	0.06856	0.0697424	0.0189208	0.0170956	0.024107	0.0389802	0.0149635	0.023097	0.0691937	0.0313207	0.0246165	0.125683	0.0684177	0.0104307	0.0705272	0.112521	0.0256725	0.138926
	ENSG00000112039	FANCE	FA complementation group E [Source:HGNC Symbol;Acc:HGNC:3586]	protein_coding	4.83991	4.43305	4.73986	4.33487	4.14584	3.9885	4.17331	4.06965	5.77571	5.62473	5.52511	4.96918	4.76866	3.69858	3.30967	4.66943	4.42039	4.991	4.52118
	ENSG00000112041	TULP1	tubby like protein 1 [Source:HGNC Symbol;Acc:HGNC:12423]	protein_coding	6.46849	4.81266	5.61872	6.88067	3.80829	2.60221	5.65108	6.54318	5.92329	5.11892	7.3109	6.9595	9.15975	7.00374	6.25358	6.98262	4.52575	7.76642	3.89418
	ENSG00000112053	SLC26A8	solute carrier family 26 member 8 [Source:HGNC Symbol;Acc:HGNC:14468]	protein_coding	0.0905915	0.122126	0.108371	0.0901722	0.040321	0.0731028	0.135091	0.0504174	0.163427	0.130558	0.110808	0.159248	0.0376421	0.133192	0.0702896	0.120976	0.15165	0.0807335	0.0792158
	ENSG00000112062	MAPK14	mitogen-activated protein kinase 14 [Source:HGNC Symbol;Acc:HGNC:6876]	protein_coding	6.8988	6.17055	6.08542	6.44518	6.45696	5.51025	6.21397	6.82279	5.40263	5.7684	5.77558	4.74657	8.61137	7.14879	8.38641	7.12422	6.25475	5.82496	6.26672
	ENSG00000112077	RHAG	Rh associated glycoprotein [Source:HGNC Symbol;Acc:HGNC:10006]	protein_coding	0	0	0	0	0	0	0	0	0	0	0	0	0	0	0	0	0	0	0
	ENSG00000112078	KCTD20	potassium channel tetramerization domain containing 20 [Source:HGNC Symbol;Acc:HGNC:21052]	protein_coding	17.7834	16.826	16.3824	15.345	17.1417	15.1428	15.2769	17.7646	16.5713	19.8216	17.9436	13.192	19.6472	14.9079	16.6878	17.7734	17.4317	13.7356	15.9268
	ENSG00000112079	STK38	serine/threonine kinase 38 [Source:HGNC Symbol;Acc:HGNC:17847]	protein_coding	14.8385	12.4312	13.6892	12.8432	15.2549	14.2175	14.7582	13.9735	13.5692	12.0102	13.1815	14.4703	14.8359	11.6905	10.8203	15.6941	11.8068	12.1087	13.1279
	ENSG00000112081	SRSF3	serine and arginine rich splicing factor 3 [Source:HGNC Symbol;Acc:HGNC:10785]	protein_coding	34.7457	31.8666	32.858	32.9619	34.7829	30.9333	35.7733	29.7821	38.5528	35.151	37.1157	37.609	34.8489	31.1295	27.2037	30.798	30.2527	37.2527	25.685
	ENSG00000112096	SOD2	superoxide dismutase 2 [Source:HGNC Symbol;Acc:HGNC:11180]	protein_coding	9.16899	8.90433	7.77431	7.36386	9.48206	9.92859	7.84994	7.26248	10.0053	9.82576	8.69178	8.15687	8.24839	6.81301	5.76735	8.94021	9.04997	8.26875	6.78123
	ENSG00000112110	MRPL18	mitochondrial ribosomal protein L18 [Source:HGNC Symbol;Acc:HGNC:14477]	protein_coding	19.9847	17.5053	19.3626	21.8255	19.0404	20.859	23.6551	19.2551	24.7678	16.9891	19.8276	27.322	17.3917	15.6966	13.6383	18.739	16.4765	27.0867	14.6052
	ENSG00000112115	IL17A	interleukin 17A [Source:HGNC Symbol;Acc:HGNC:5981]	protein_coding	0	0	0	0	0	0	0	0	0	0	0	0	0	0	0	0	0	0	0
	ENSG00000112116	IL17F	interleukin 17F [Source:HGNC Symbol;Acc:HGNC:16404]	protein_coding	0.061101	0	0.0434288	0.0733531	0.0977552	0	0	0.228168	0	0	0.089548	0	0	0	0	0.146649	0	0.065244	0.0407384
	ENSG00000112118	MCM3	minichromosome maintenance complex component 3 [Source:HGNC Symbol;Acc:HGNC:6945]	protein_coding	17.4026	15.2573	15.4183	13.4213	16.584	14.4128	16.1096	14.9075	17.1421	19.6472	16.3784	12.3225	19.7795	13.3172	10.4149	16.1047	13.652	16.0401	13.7668
	ENSG00000112130	RNF8	ring finger protein 8 [Source:HGNC Symbol;Acc:HGNC:10071]	protein_coding	4.30079	4.27437	4.2842	3.86507	4.5212	4.60077	4.09255	4.43404	4.3437	4.58874	4.74711	3.51474	4.08628	3.93155	3.44577	4.25197	3.97643	4.06575	4.01293
	ENSG00000112137	PHACTR1	phosphatase and actin regulator 1 [Source:HGNC Symbol;Acc:HGNC:20990]	protein_coding	1.84148	2.26329	1.67926	1.71399	1.58969	1.97459	1.18126	1.03813	2.1813	2.43795	1.97387	2.27831	1.75509	2.13724	1.98532	1.83983	2.50339	1.55419	1.88265
	ENSG00000112139	MDGA1	MAM domain containing glycosylphosphatidylinositol anchor 1 [Source:HGNC Symbol;Acc:HGNC:19267]	protein_coding	4.41524	5.07473	5.60197	4.20137	4.77889	5.16299	4.94931	5.44416	4.28446	5.36427	4.02521	3.73493	4.25204	4.26316	4.24059	4.34559	5.50849	3.38582	7.83139
	ENSG00000112144	ICK	intestinal cell kinase [Source:HGNC Symbol;Acc:HGNC:21219]	protein_coding	7.66495	8.3663	7.1139	7.28118	7.05475	7.33182	5.75395	6.23323	8.44306	8.35478	8.38593	7.8707	7.07869	7.44989	8.39182	8.08329	10.3287	6.62897	7.20182
	ENSG00000112146	FBXO9	F-box protein 9 [Source:HGNC Symbol;Acc:HGNC:13588]	protein_coding	6.30606	6.2097	6.13635	5.83375	6.45623	5.88524	5.90949	6.17287	6.27732	6.72932	6.06244	5.67111	5.7122	5.8403	6.15303	6.77851	6.38393	5.33797	6.43712
	ENSG00000112149	CD83	CD83 molecule [Source:HGNC Symbol;Acc:HGNC:1703]	protein_coding	11.1335	12.2612	9.62593	12.02	22.119	27.3892	14.2296	26.9834	7.39622	7.47537	8.21875	6.25846	7.65641	6.49157	7.25389	7.36227	7.68867	7.58434	6.42944
	ENSG00000112159	MDN1	midasin AAA ATPase 1 [Source:HGNC Symbol;Acc:HGNC:18302]	protein_coding	4.26829	4.32749	3.98352	3.45464	4.18296	3.42629	3.17557	3.74305	3.78777	4.19399	3.54071	2.57935	4.60779	4.50135	4.6482	4.49465	5.18833	2.84793	5.23428
	ENSG00000112164	GLP1R	glucagon like peptide 1 receptor [Source:HGNC Symbol;Acc:HGNC:4324]	protein_coding	0.157893	0.150403	0.180507	0.0896035	0.0335925	0.157899	0.102127	0.0980095	0.196668	0.181285	0.215406	0.0515955	0.182937	0.0597507	0.163968	0.218375	0.202677	0.0448408	0.223989
	ENSG00000112167	SAYSD1	SAYSVFN motif domain containing 1 [Source:HGNC Symbol;Acc:HGNC:21025]	protein_coding	3.21191	3.58384	3.5058	3.73332	2.88844	4.29096	3.80989	3.97436	3.03521	3.04057	3.08148	3.341	3.55376	3.67881	3.19108	3.37021	3.32503	4.42682	3.62604
	ENSG00000112175	BMP5	bone morphogenetic protein 5 [Source:HGNC Symbol;Acc:HGNC:1072]	protein_coding	0.861835	0.97408	0.946725	0.926066	1.45161	1.66237	1.42137	1.32447	0.89145	0.98278	0.934846	1.23639	0.431189	0.469448	0.579719	0.673093	0.781717	0.563687	0.483954
	ENSG00000112182	BACH2	BTB domain and CNC homolog 2 [Source:HGNC Symbol;Acc:HGNC:14078]	protein_coding	3.19628	4.7377	3.55676	4.11067	2.44437	3.45187	2.57379	2.48779	3.36005	4.35427	3.24155	3.66295	3.63356	5.09979	6.40781	3.34716	6.04488	3.88412	4.85493
	ENSG00000112183	RBM24	RNA binding motif protein 24 [Source:HGNC Symbol;Acc:HGNC:21539]	protein_coding	7.13844	6.44878	6.23031	6.37049	11.3673	10.7337	8.93121	9.86122	6.99692	4.7071	6.80634	7.29151	4.04079	4.50707	5.29719	6.14872	5.84726	3.03203	2.95339
	ENSG00000112186	CAP2	cyclase associated actin cytoskeleton regulatory protein 2 [Source:HGNC Symbol;Acc:HGNC:20039]	protein_coding	11.7232	10.7873	10.8615	10.4647	13.2592	11.4178	13.1903	13.4714	12.0372	11.329	12.1635	10.7148	10.5108	8.62081	8.77233	11.0856	11.7818	8.9005	7.2307
	ENSG00000112195	TREML2	triggering receptor expressed on myeloid cells like 2 [Source:HGNC Symbol;Acc:HGNC:21092]	protein_coding	0	0	0	0.00303233	0	0	0	0	0	0	0	0.0121293	0	0	0	0	0	0	0
	ENSG00000112200	ZNF451	zinc finger protein 451 [Source:HGNC Symbol;Acc:HGNC:21091]	protein_coding	2.49017	2.86759	2.2657	2.90648	2.75122	2.7357	2.32077	2.56195	2.14608	2.32138	2.29712	2.63981	2.70584	3.59389	3.63378	2.35754	2.81938	2.79038	2.17922
	ENSG00000112208	BAG2	BCL2 associated athanogene 2 [Source:HGNC Symbol;Acc:HGNC:938]	protein_coding	0.83094	0.625798	0.76384	0.846227	0.831176	0.560231	0.776464	1.04322	0.875764	0.583964	0.88111	0.776812	0.879657	0.688063	0.612385	0.737161	0.670935	0.952488	0.633947
	ENSG00000112210	RAB23	RAB23, member RAS oncogene family [Source:HGNC Symbol;Acc:HGNC:14263]	protein_coding	2.01971	1.89112	1.96735	1.84973	2.63973	2.10005	2.38182	3.29896	2.01206	1.81688	2.0819	1.55293	1.51057	1.40607	1.11967	1.91649	2.24148	1.42735	1.43834
	ENSG00000112212	TSPO2	translocator protein 2 [Source:HGNC Symbol;Acc:HGNC:21256]	protein_coding	0.105309	0.118195	0.113402	0.105349	0	0.0496231	0	0.123206	0.095088	0.0569728	0.0322361	0.0405374	0.114984	0.250373	0.257653	0.211166	0.11581	0	0.307971
	ENSG00000112214	FHL5	four and a half LIM domains 5 [Source:HGNC Symbol;Acc:HGNC:17371]	protein_coding	0.58022	0.393729	0.543055	0.501436	0.602541	0.298529	0.891159	0.997769	0.418031	0.421839	0.432613	0.281389	0.665128	0.318624	0.596161	0.63518	0.535926	0.130427	0.305395
	ENSG00000112218	GPR63	G protein-coupled receptor 63 [Source:HGNC Symbol;Acc:HGNC:13302]	protein_coding	0.768682	0.773895	0.704985	0.733647	0.905423	0.864903	0.616489	1.04303	0.765528	0.586345	0.717036	0.524862	0.877987	0.779259	0.641535	0.525787	0.865072	0.72516	0.781428
	ENSG00000112232	KHDRBS2	KH RNA binding domain containing, signal transduction associated 2 [Source:HGNC Symbol;Acc:HGNC:18114]	protein_coding	0.0149092	0.05784	0.0457716	0.0858306	0.0596368	0.105119	0.0777025	0.0521989	0	0.0241377	0.0409724	0.0858726	0	0.0530377	0.145547	0	0.0490652	0.0597044	0.0186397
	ENSG00000112234	FBXL4	F-box and leucine rich repeat protein 4 [Source:HGNC Symbol;Acc:HGNC:13601]	protein_coding	4.49944	4.36605	3.84084	3.65215	6.19959	5.41328	3.77365	4.1551	3.98826	3.85665	3.54404	3.11919	4.01778	3.79511	3.62837	3.79215	4.39915	3.70596	4.20484
	ENSG00000112237	CCNC	cyclin C [Source:HGNC Symbol;Acc:HGNC:1581]	protein_coding	4.70816	4.43605	4.33211	5.4328	5.26499	4.81347	4.80115	4.7192	4.32661	4.1692	4.42519	5.40497	5.02498	5.02031	4.98966	4.21607	3.74123	6.61738	3.76998
	ENSG00000112238	PRDM13	PR/SET domain 13 [Source:HGNC Symbol;Acc:HGNC:13998]	protein_coding	0.0043347	0.00866141	0.00442286	0.0160072	0	0	0	0	0	0.0171823	0	0.0122256	0.0173388	0	0.0518032	0	0.0174634	0	0.0132686
	ENSG00000112242	E2F3	E2F transcription factor 3 [Source:HGNC Symbol;Acc:HGNC:3115]	protein_coding	5.24859	4.67849	4.56182	4.21732	5.65557	5.06036	4.95639	4.98556	4.58455	4.27291	4.45297	3.87015	5.77479	4.69444	3.86146	4.97946	4.68626	4.15212	4.27608
	ENSG00000112245	PTP4A1	protein tyrosine phosphatase type IVA, member 1 [Source:HGNC Symbol;Acc:HGNC:9634]	protein_coding	0.100966	0.191086	0.131668	0.175205	0.125089	0.0649864	0.162983	0.172876	0.0177896	0.255811	0.108556	0.0834237	0.172095	0.281047	0.273151	0.088889	0.162498	0.171369	0.123465
	ENSG00000112246	SIM1	SIM bHLH transcription factor 1 [Source:HGNC Symbol;Acc:HGNC:10882]	protein_coding	0.0859764	0.0697473	0.0689663	0.0679872	0.142462	0.15331	0.0635009	0.118131	0.0354555	0.0424869	0.0309083	0.0388677	0.104123	0.0400099	0.0548978	0.0618653	0.0431821	0.0600521	0.11249
	ENSG00000112249	ASCC3	activating signal cointegrator 1 complex subunit 3 [Source:HGNC Symbol;Acc:HGNC:18697]	protein_coding	4.11443	4.18471	3.10614	3.2941	4.75392	3.99125	3.16652	3.69925	3.79199	4.60159	3.21723	2.47182	4.21257	3.66909	3.78301	3.69922	4.47693	3.22233	2.93466
	ENSG00000112273	HDGFL1	HDGF like 1 [Source:HGNC Symbol;Acc:HGNC:21095]	protein_coding	0.199444	0.0861858	0.163726	0.165824	0.0959566	0.0225518	0.250049	0.279963	0.216069	0.12946	0.161151	0.0921136	0.36579	0.113785	0.195156	0.119959	0.0789467	0.0960653	0.0799777
	ENSG00000112276	BVES	blood vessel epicardial substance [Source:HGNC Symbol;Acc:HGNC:1152]	protein_coding	0.795144	0.851517	0.453143	0.414099	1.26909	1.23244	0.436782	0.492528	0.719807	0.814099	0.466113	0.220667	0.625917	0.660159	0.379854	0.565764	0.699366	0.563347	0.456532
	ENSG00000112280	COL9A1	collagen type IX alpha 1 chain [Source:HGNC Symbol;Acc:HGNC:2217]	protein_coding	26.0707	22.0327	31.0402	34.9994	31.2146	28.8207	36.9037	50.4565	20.5152	17.8663	21.881	22.6863	27.7419	25.7191	26.2296	24.8111	15.7249	40.625	34.336
	ENSG00000112282	MED23	mediator complex subunit 23 [Source:HGNC Symbol;Acc:HGNC:2372]	protein_coding	4.83643	5.21906	4.83661	5.20267	4.78931	5.06019	4.96277	5.95336	4.4806	4.59456	4.11651	4.36605	5.49474	6.47456	6.06752	4.58107	4.74692	4.42375	5.43055
	ENSG00000112290	WASF1	WAS protein family member 1 [Source:HGNC Symbol;Acc:HGNC:12732]	protein_coding	30.2426	31.7957	32.274	29.606	27.8999	29.567	33.7809	28.0049	31.6711	32.9447	33.9204	35.923	29.8646	30.7313	26.9918	31.5348	33.94	27.5045	29.1208
	ENSG00000112293	GPLD1	glycosylphosphatidylinositol specific phospholipase D1 [Source:HGNC Symbol;Acc:HGNC:4459]	protein_coding	0.888885	1.00476	1.02668	0.956302	0.607861	0.737557	0.856465	0.841379	0.964488	0.926899	1.07481	0.781641	0.912249	1.15663	1.46627	1.07094	1.19793	0.735922	1.14877
	ENSG00000112294	ALDH5A1	aldehyde dehydrogenase 5 family member A1 [Source:HGNC Symbol;Acc:HGNC:408]	protein_coding	5.81897	6.09743	6.09264	5.93037	6.14187	6.09629	6.01821	5.11147	6.23195	6.39811	6.07586	6.19793	5.40775	5.77565	5.26784	5.4943	6.11967	7.14424	6.18385
	ENSG00000112297	CRYBG1	crystallin beta-gamma domain containing 1 [Source:HGNC Symbol;Acc:HGNC:356]	protein_coding	0.167228	0.203748	0.19673	0.186391	0.164223	0.198492	0.18777	0.152541	0.153952	0.113946	0.125874	0.119682	0.169738	0.304024	0.318999	0.181	0.198531	0.154343	0.276545
	ENSG00000112299	VNN1	vanin 1 [Source:HGNC Symbol;Acc:HGNC:12705]	protein_coding	0	0	0	0	0	0	0	0	0	0	0	0	0	0	0	0	0	0	0
	ENSG00000112303	VNN2	vanin 2 [Source:HGNC Symbol;Acc:HGNC:12706]	protein_coding	0	0.00931022	0	0.00380279	0	0.0372409	0	0	0	0	0	0.0152112	0	0	0	0	0	0	0
	ENSG00000112304	ACOT13	acyl-CoA thioesterase 13 [Source:HGNC Symbol;Acc:HGNC:20999]	protein_coding	4.60904	4.31844	5.00782	4.48125	4.64474	4.56356	5.21668	4.29399	4.70376	4.73987	4.68243	4.37516	4.14962	3.50447	3.28291	4.93804	4.46588	5.97291	5.12434
	ENSG00000112305	SMAP1	small ArfGAP 1 [Source:HGNC Symbol;Acc:HGNC:19651]	protein_coding	4.94815	5.01749	4.79104	4.24549	4.85469	3.93541	4.86646	4.22727	4.38012	5.2082	5.29673	3.648	6.02011	4.533	5.5264	4.53767	6.39334	3.58031	4.20994
	ENSG00000112306	RPS12	ribosomal protein S12 [Source:HGNC Symbol;Acc:HGNC:10385]	protein_coding	283.09	261.8	297.391	334.057	335.126	316.346	312.202	322.412	273.818	253.705	290.09	307.98	281.122	256.963	242.945	242.294	220.188	462.892	289.88
	ENSG00000112308	C6orf62	chromosome 6 open reading frame 62 [Source:HGNC Symbol;Acc:HGNC:20998]	protein_coding	42.8298	51.3806	37.8099	45.6073	44.4569	46.1695	35.6356	36.2769	45.2463	49.8078	43.7369	39.8766	39.3244	55.9331	53.9213	42.2917	53.612	52.3546	34.0572
	ENSG00000112309	B3GAT2	beta-1,3-glucuronyltransferase 2 [Source:HGNC Symbol;Acc:HGNC:922]	protein_coding	0.710143	0.731112	0.702644	0.720107	0.778512	0.836419	0.752134	0.648968	0.994564	0.694504	0.766516	1.03712	0.42396	0.687657	0.568707	0.643535	0.705867	0.625637	0.589283
	ENSG00000112312	GMNN	geminin, DNA replication inhibitor [Source:HGNC Symbol;Acc:HGNC:17493]	protein_coding	4.12199	3.77447	3.01052	2.84089	4.12838	4.31665	3.5311	2.38441	4.00299	3.70562	3.11289	2.9278	4.81761	3.77146	2.22758	3.539	3.30414	3.82378	2.38757
	ENSG00000112319	EYA4	EYA transcriptional coactivator and phosphatase 4 [Source:HGNC Symbol;Acc:HGNC:3522]	protein_coding	2.37284	1.6813	2.14495	2.30485	2.76812	1.55808	1.8488	3.04727	1.4928	1.61938	1.71179	1.40679	2.93891	2.05496	2.54523	2.29151	1.49277	2.22011	2.87427
	ENSG00000112320	SOBP	sine oculis binding protein homolog [Source:HGNC Symbol;Acc:HGNC:29256]	protein_coding	14.8135	17.776	15.1726	14.1271	13.2496	14.7424	14.4747	12.6682	16.2543	19.0131	15.5233	15.1583	14.5954	17.7178	16.7028	15.1549	19.6307	11.979	15.5197
	ENSG00000112333	NR2E1	nuclear receptor subfamily 2 group E member 1 [Source:HGNC Symbol;Acc:HGNC:7973]	protein_coding	0.112623	0.194694	0.250566	0.0491629	0	0.0394007	0.0485406	0.0163043	0.138416	0.301576	0.179168	0.0643734	0.228243	0.115964	0.0227307	0.083833	0.321835	0.0932432	0.52399
	ENSG00000112335	SNX3	sorting nexin 3 [Source:HGNC Symbol;Acc:HGNC:11174]	protein_coding	52.3633	51.1303	55.497	59.0909	64.9498	65.0774	59.8843	63.8707	56.9955	52.4387	59.6698	60.1852	42.7402	40.3551	39.064	44.7676	46.6501	73.2435	46.9368
	ENSG00000112337	SLC17A2	solute carrier family 17 member 2 [Source:HGNC Symbol;Acc:HGNC:10930]	protein_coding	0	0	0	0	0	0	0	0	0	0	0	0	0	0	0	0	0	0	0
	ENSG00000112339	HBS1L	HBS1 like translational GTPase [Source:HGNC Symbol;Acc:HGNC:4834]	protein_coding	3.8609	3.86157	3.72338	3.64566	3.69955	3.57801	3.35907	3.52604	3.88941	4.10288	3.98869	3.40284	4.04814	3.683	3.99077	3.80647	4.08238	3.66298	3.82238
	ENSG00000112343	TRIM38	tripartite motif containing 38 [Source:HGNC Symbol;Acc:HGNC:10059]	protein_coding	2.40149	4.06295	1.24798	2.76173	3.49788	3.91158	1.27533	2.82562	1.81147	2.84047	1.54966	1.41261	2.19653	5.68292	4.5974	2.10007	3.81684	2.2113	0.918953
	ENSG00000112357	PEX7	peroxisomal biogenesis factor 7 [Source:HGNC Symbol;Acc:HGNC:8860]	protein_coding	2.01374	2.00492	2.03132	2.25023	2.02736	2.2176	2.14776	2.45446	2.15028	2.26997	2.16957	1.89887	2.22874	1.78617	2.2196	1.64859	1.74592	2.428	1.77662
	ENSG00000112365	ZBTB24	zinc finger and BTB domain containing 24 [Source:HGNC Symbol;Acc:HGNC:21143]	protein_coding	1.95164	1.90819	1.78258	1.65017	1.71983	1.61678	1.617	1.55496	1.90651	1.96844	1.69085	1.45139	2.23338	2.14021	1.75273	1.94683	1.90735	1.84161	2.03989
	ENSG00000112367	FIG4	FIG4 phosphoinositide 5-phosphatase [Source:HGNC Symbol;Acc:HGNC:16873]	protein_coding	11.1831	10.5542	10.9887	9.78493	11.0441	8.73543	11.1738	9.86158	11.7041	12.5679	12.0144	11.0497	10.8322	9.79624	7.93731	11.1518	11.1171	10.2911	9.77785
	ENSG00000112378	PERP	PERP, TP53 apoptosis effector [Source:HGNC Symbol;Acc:HGNC:17637]	protein_coding	13.8092	10.1623	14.5011	16.7086	18.5107	15.6568	15.4803	20.671	11.935	8.20063	13.341	13.8171	12.9493	8.21677	12.0457	11.842	8.57484	20.3004	14.6818
	ENSG00000112379	ARFGEF3	ARFGEF family member 3 [Source:HGNC Symbol;Acc:HGNC:21213]	protein_coding	6.2482	7.48665	5.84332	6.57194	4.58295	4.82466	5.13388	4.79482	7.00639	6.93918	6.4268	5.87694	6.56332	8.58813	11.1051	6.84012	9.59462	4.51094	5.96927
	ENSG00000112394	SLC16A10	solute carrier family 16 member 10 [Source:HGNC Symbol;Acc:HGNC:17027]	protein_coding	0.718465	0.731103	1.11417	1.26234	1.52539	1.73213	1.74559	3.32024	0.313519	0.325602	0.479	0.338599	0.566149	0.627391	0.740025	0.468805	0.239287	0.650495	1.11793
	ENSG00000112406	HECA	hdc homolog, cell cycle regulator [Source:HGNC Symbol;Acc:HGNC:21041]	protein_coding	5.78294	7.30814	5.25154	6.73331	6.42847	7.37074	4.49455	6.07121	5.58092	7.49987	5.40654	5.83571	5.58509	6.98394	8.61535	5.53727	7.378	6.41096	5.85353
	ENSG00000112414	ADGRG6	adhesion G protein-coupled receptor G6 [Source:HGNC Symbol;Acc:HGNC:13841]	protein_coding	0.0346624	0.0464503	0.0355059	0.0540659	0.0246205	0.0405044	0.0213858	0.0574662	0.0055439	0.0531468	0.0338302	0.0283614	0.0469271	0.0583897	0.0400584	0.061558	0.0337602	0.0903775	0.0513016
	ENSG00000112419	PHACTR2	phosphatase and actin regulator 2 [Source:HGNC Symbol;Acc:HGNC:20956]	protein_coding	2.52439	2.66465	2.17596	2.59022	2.72285	2.43304	2.1391	3.30782	1.60289	1.95086	1.92957	1.39165	3.29961	3.60892	3.51541	2.47221	2.66579	2.14602	2.4592
	ENSG00000112425	EPM2A	EPM2A, laforin glucan phosphatase [Source:HGNC Symbol;Acc:HGNC:3413]	protein_coding	0.818974	0.766672	0.720386	0.626538	0.677922	0.542498	0.545057	0.40212	0.812454	0.928224	0.824587	0.697025	0.970243	0.793911	0.692794	0.815276	0.802054	0.714214	0.791514
	ENSG00000112462	OR12D3	olfactory receptor family 12 subfamily D member 3 [Source:HGNC Symbol;Acc:HGNC:13963]	protein_coding	0.00759791	0	0.00807929	0	0	0	0.0242379	0	0	0	0	0	0.0303916	0	0	0	0	0	0
	ENSG00000112473	SLC39A7	solute carrier family 39 member 7 [Source:HGNC Symbol;Acc:HGNC:4927]	protein_coding	79.0941	74.5406	75.1028	73.099	79.5332	84.2	80.506	98.4733	73.1597	74.5311	71.2662	57.3665	83.6955	67.0589	68.3601	79.9879	72.3723	68.1961	73.5363
	ENSG00000112486	CCR6	C-C motif chemokine receptor 6 [Source:HGNC Symbol;Acc:HGNC:1607]	protein_coding	0	0.00355741	0.0024428	0	0	0	0	0	0	0	0.0073284	0	0	0.0142296	0	0	0	0	0
	ENSG00000112494	UNC93A	unc-93 homolog A [Source:HGNC Symbol;Acc:HGNC:12570]	protein_coding	0.00322048	0.00529919	0	0.0111294	0.0128819	0	0	0	0	0	0	0.0445176	0	0	0	0	0.0211968	0	0
	ENSG00000112499	SLC22A2	solute carrier family 22 member 2 [Source:HGNC Symbol;Acc:HGNC:10966]	protein_coding	0.0176822	0.019058	0.0460723	0.0429755	0.0225365	0.0476691	0.0513861	0.088766	0.0228359	0	0.0516112	0.0129804	0	0.0100214	0.0137504	0.0253564	0.0185416	0.0564052	0.0352195
	ENSG00000112511	PHF1	PHD finger protein 1 [Source:HGNC Symbol;Acc:HGNC:8919]	protein_coding	33.7373	36.1112	35.2259	40.0277	39.8346	46.7508	35.8776	39.961	34.2112	33.4823	33.9837	43.1807	28.9064	33.1567	34.8051	31.9969	31.0551	42.1641	35.8163
	ENSG00000112514	CUTA	cutA divalent cation tolerance homolog [Source:HGNC Symbol;Acc:HGNC:21101]	protein_coding	86.8879	83.5444	95.8104	102.095	95.2977	103.125	105.983	93.1127	90.3913	84.7637	97.6869	121.05	83.9312	71.6655	71.2391	77.9313	74.6232	122.977	83.7614
	ENSG00000112530	PACRG	parkin coregulated [Source:HGNC Symbol;Acc:HGNC:19152]	protein_coding	3.92132	4.63613	4.16541	4.27336	3.43423	4.89901	4.50924	4.00788	3.99238	4.63329	3.74338	4.73804	3.80564	4.52214	3.44352	4.45301	4.49007	4.90399	4.24361
	ENSG00000112531	QKI	QKI, KH domain containing RNA binding [Source:HGNC Symbol;Acc:HGNC:21100]	protein_coding	11.8416	12.7351	10.3971	10.2919	13.3244	13.1885	8.83163	10.429	11.1835	12.28	9.75576	8.33857	10.4525	11.558	10.4553	12.4059	13.9138	11.9446	12.6039
	ENSG00000112539	C6orf118	chromosome 6 open reading frame 118 [Source:HGNC Symbol;Acc:HGNC:21233]	protein_coding	3.11149	2.70412	3.30749	3.2389	2.43688	2.32006	3.47844	3.80399	3.08263	2.43752	2.81525	3.03958	3.55012	3.14732	2.53803	3.3763	2.91158	3.574	3.62879
	ENSG00000112541	PDE10A	phosphodiesterase 10A [Source:HGNC Symbol;Acc:HGNC:8772]	protein_coding	3.02211	3.4175	2.44962	2.64284	4.05751	4.6552	3.08559	3.74215	2.91371	3.05702	2.55986	2.56979	2.33429	2.75203	2.85902	2.78293	3.20576	1.4004	1.70342
	ENSG00000112559	MDFI	MyoD family inhibitor [Source:HGNC Symbol;Acc:HGNC:6967]	protein_coding	18.1638	13.409	20.2616	19.2743	26.0314	20.5205	25.1371	27.3079	13.9263	13.6986	16.9029	14.6361	17.358	9.78001	13.2174	15.3394	9.63705	21.9359	18.7448
	ENSG00000112561	TFEB	transcription factor EB [Source:HGNC Symbol;Acc:HGNC:11753]	protein_coding	1.01928	0.782682	1.11436	0.994724	1.32966	1.37152	1.21112	1.23926	0.748515	0.817228	1.0545	0.716209	0.955415	0.405127	0.766207	1.04353	0.536851	1.25722	1.07746
	ENSG00000112562	SMOC2	SPARC related modular calcium binding 2 [Source:HGNC Symbol;Acc:HGNC:20323]	protein_coding	0.784844	0.852992	0.841312	0.999277	1.121	1.2038	1.01117	1.20762	0.908713	0.837635	0.995289	1.01319	0.281756	0.49081	0.757622	0.827906	0.879718	1.01868	0.517475
	ENSG00000112576	CCND3	cyclin D3 [Source:HGNC Symbol;Acc:HGNC:1585]	protein_coding	6.2619	6.42415	6.05171	5.89971	7.57447	8.09522	6.91767	6.99694	7.15693	6.48072	6.83974	6.57852	4.67965	4.97763	4.16809	5.63652	6.14303	5.85527	4.39773
	ENSG00000112578	BYSL	bystin like [Source:HGNC Symbol;Acc:HGNC:1157]	protein_coding	9.91516	8.32816	8.71826	8.05551	8.32087	7.82959	8.30242	7.09357	10.1971	9.36482	9.20908	8.56963	11.421	7.5927	7.02081	9.72163	8.52552	9.53805	8.6433
	ENSG00000112584	FAM120B	family with sequence similarity 120B [Source:HGNC Symbol;Acc:HGNC:21109]	protein_coding	10.0214	10.1375	10	9.21519	11.1646	9.80715	9.61012	10.5192	9.21705	10.3447	9.89973	8.90169	9.69468	9.58043	8.76826	10.0094	10.8176	8.67161	10.4903
	ENSG00000112592	TBP	TATA-box binding protein [Source:HGNC Symbol;Acc:HGNC:11588]	protein_coding	7.79015	8.18723	8.40445	8.43778	7.33463	8.8199	8.63798	8.13969	7.3358	7.35789	7.81804	8.259	9.04224	9.36434	9.66409	7.44794	7.20679	7.68832	8.75733
	ENSG00000112599	GUCA1B	guanylate cyclase activator 1B [Source:HGNC Symbol;Acc:HGNC:4679]	protein_coding	3.47424	3.73751	2.07453	1.71529	4.77946	5.06575	1.99436	1.80459	3.33414	4.14709	2.0031	1.83522	3.67452	3.16711	1.21982	2.10882	2.57008	2.00152	2.22612
	ENSG00000112619	PRPH2	peripherin 2 [Source:HGNC Symbol;Acc:HGNC:9942]	protein_coding	0.0268782	0.0495386	0.0661751	0.0303302	0.0233658	0	0.0456659	0.0409032	0.0315682	0.0189143	0.0214041	0	0	0.083121	0.0570253	0.0525787	0.0961191	0.0233923	0.131455
	ENSG00000112624	BICRAL	BRD4 interacting chromatin remodeling complex associated protein like [Source:HGNC Symbol;Acc:HGNC:21111]	protein_coding	5.11501	5.59477	5.18701	5.54405	4.81157	5.21586	4.81273	5.47891	5.10029	5.18225	5.43155	5.8821	5.30417	5.47658	6.23723	5.24401	6.50438	4.57795	5.31676
	ENSG00000112640	PPP2R5D	protein phosphatase 2 regulatory subunit B'delta [Source:HGNC Symbol;Acc:HGNC:9312]	protein_coding	12.7518	11.6714	11.7149	9.77215	13.5338	11.2435	11.4823	13.3335	12.6151	14.3186	11.9363	8.78608	11.8266	9.59167	9.21766	13.0317	11.5318	7.75138	11.7261
	ENSG00000112651	MRPL2	mitochondrial ribosomal protein L2 [Source:HGNC Symbol;Acc:HGNC:14056]	protein_coding	7.49269	6.76867	7.02911	7.92242	8.31207	7.74324	7.65417	7.62297	7.52981	6.29622	7.15009	8.70742	6.98	6.7712	5.9822	7.14888	6.26404	9.3771	6.28307
	ENSG00000112655	PTK7	protein tyrosine kinase 7 (inactive) [Source:HGNC Symbol;Acc:HGNC:9618]	protein_coding	24.8677	23.0786	22.8218	23.4234	32.3487	30.1479	24.4223	29.4202	22.5862	22.6866	22.2175	19.9323	21.9365	18.7363	21.298	22.5995	20.7437	23.0431	21.8255
	ENSG00000112658	SRF	serum response factor [Source:HGNC Symbol;Acc:HGNC:11291]	protein_coding	17.1545	16.3863	15.4588	14.5458	16.3416	15.343	15.2008	15.3101	15.8292	18.2049	16.3415	12.8007	19.4792	15.1146	15.7914	16.9681	16.8826	14.2809	14.8341
	ENSG00000112659	CUL9	cullin 9 [Source:HGNC Symbol;Acc:HGNC:15982]	protein_coding	5.37331	5.57521	5.71517	5.60986	4.95797	4.52618	4.92534	5.69341	5.25293	5.79845	4.97848	5.17514	5.57309	5.83539	6.62151	5.70925	6.14083	4.94939	7.24169
	ENSG00000112667	DNPH1	2'-deoxynucleoside 5'-phosphate N-hydrolase 1 [Source:HGNC Symbol;Acc:HGNC:21218]	protein_coding	19.4493	18.2367	20.1488	21.6367	21.1113	20.4347	22.5778	25.4655	19.5034	18.6429	19.5427	17.6865	19.449	17.1179	14.3233	17.7337	16.7511	29.0714	18.3261
	ENSG00000112679	DUSP22	dual specificity phosphatase 22 [Source:HGNC Symbol;Acc:HGNC:16077]	protein_coding	9.76025	9.52826	8.75362	8.13924	11.3061	10.3729	8.76374	9.01291	9.28564	10.0382	8.49164	7.29736	8.89091	8.64657	8.52118	9.55834	9.05541	7.72552	9.00548
	ENSG00000112685	EXOC2	exocyst complex component 2 [Source:HGNC Symbol;Acc:HGNC:24968]	protein_coding	12.4571	12.5307	10.7162	10.2045	13.0198	12.2298	10.5183	10.4066	14.0741	13.612	12.6106	10.706	11.7753	11.1695	9.9958	10.9592	13.1114	9.70955	9.01982
	ENSG00000112695	COX7A2	cytochrome c oxidase subunit 7A2 [Source:HGNC Symbol;Acc:HGNC:2288]	protein_coding	35.8341	36.3669	35.6257	36.9134	35.7451	35.2785	40.8224	32.237	40.4969	42.1729	42.9186	50.095	36.6464	33.3985	26.3126	30.4482	34.6178	39.0092	23.1361
	ENSG00000112697	TMEM30A	transmembrane protein 30A [Source:HGNC Symbol;Acc:HGNC:16667]	protein_coding	31.3297	31.2358	29.2577	30.4352	35.0194	36.6439	31.179	36.8296	30.2581	29.8201	29.0268	28.8323	29.4266	26.9314	26.7	30.6147	31.5476	29.379	27.5673
	ENSG00000112699	GMDS	GDP-mannose 4,6-dehydratase [Source:HGNC Symbol;Acc:HGNC:4369]	protein_coding	3.3668	3.09486	3.2603	3.33046	4.22486	3.86161	4.77845	5.13327	3.69981	3.32189	3.28556	3.42443	2.57351	2.6438	2.03065	2.96904	2.55212	2.7335	1.7169
	ENSG00000112701	SENP6	SUMO specific peptidase 6 [Source:HGNC Symbol;Acc:HGNC:20944]	protein_coding	7.97383	7.86102	7.44044	8.25453	8.94337	8.22138	7.50908	8.48383	7.62588	7.41217	7.42796	7.98984	7.81811	8.32218	8.10325	7.50795	7.48833	8.44118	7.38428
	ENSG00000112706	IMPG1	interphotoreceptor matrix proteoglycan 1 [Source:HGNC Symbol;Acc:HGNC:6055]	protein_coding	0.163709	0.197733	0.209995	0.158661	0.155501	0.257972	0.178771	0.112088	0.197731	0.118472	0.142446	0.179128	0.164383	0.309129	0.178592	0.137222	0.105359	0.164835	0.308769
	ENSG00000112715	VEGFA	vascular endothelial growth factor A [Source:HGNC Symbol;Acc:HGNC:12680]	protein_coding	2.66142	2.95098	3.03296	3.04384	3.5585	4.30448	3.23643	3.58916	2.00836	2.25063	2.73889	3.0057	2.83793	3.33401	2.68126	2.24087	1.9148	2.89923	3.12357
	ENSG00000112739	PRPF4B	pre-mRNA processing factor 4B [Source:HGNC Symbol;Acc:HGNC:17346]	protein_coding	12.0381	12.3486	11.4025	11.3096	12.8827	13.0383	10.8943	11.7639	10.8782	12.8278	11.2945	10.4778	13.0892	12.7398	12.8808	11.3024	10.7883	10.1159	12.0188
	ENSG00000112742	TTK	TTK protein kinase [Source:HGNC Symbol;Acc:HGNC:12401]	protein_coding	2.22799	1.75409	1.98343	1.7728	2.96886	2.8802	2.77996	2.91094	1.54903	1.31534	1.82234	1.32949	2.19566	1.29653	1.48248	2.19841	1.52427	1.36829	1.34799
	ENSG00000112759	SLC29A1	solute carrier family 29 member 1 (Augustine blood group) [Source:HGNC Symbol;Acc:HGNC:11003]	protein_coding	5.8559	5.77603	4.86827	4.73159	5.00859	4.8605	4.06965	4.14228	5.56265	6.12948	5.18056	4.30675	6.24976	5.6118	5.92897	6.60259	6.50233	4.54837	5.35459
	ENSG00000112761	WISP3	WNT1 inducible signaling pathway protein 3 [Source:HGNC Symbol;Acc:HGNC:12771]	protein_coding	0.111424	0.154464	0.182376	0.284853	0.0977247	0.214362	0.0848855	0.209089	0.1467	0.0703174	0.258613	0.312703	0.0709581	0.154508	0.291502	0.130314	0.17867	0.326118	0.203628
	ENSG00000112763	BTN2A1	butyrophilin subfamily 2 member A1 [Source:HGNC Symbol;Acc:HGNC:1136]	protein_coding	21.4909	26.6943	18.6553	21.3846	23.7144	28.5725	19.57	20.7326	21.1858	25.7886	19.6377	21.2364	21.1339	26.3567	24.58	19.9294	26.0595	18.9893	16.7581
	ENSG00000112769	LAMA4	laminin subunit alpha 4 [Source:HGNC Symbol;Acc:HGNC:6484]	protein_coding	1.97213	1.9798	2.03159	1.84025	2.02752	1.92722	2.10555	2.08751	2.22388	2.39259	1.98387	1.82695	1.49673	1.33568	1.34153	2.1404	2.26369	2.105	2.00534
	ENSG00000112773	TENT5A	terminal nucleotidyltransferase 5A [Source:HGNC Symbol;Acc:HGNC:18345]	protein_coding	2.50742	5.09426	1.80332	3.53426	2.76285	4.35765	1.47435	2.65456	2.65404	4.52879	1.88896	2.78564	2.03635	6.15049	5.7756	2.57645	5.34011	2.92125	2.04665
	ENSG00000112782	CLIC5	chloride intracellular channel 5 [Source:HGNC Symbol;Acc:HGNC:13517]	protein_coding	0.0299659	0.0599195	0.0275936	0.0304848	0.0777151	0.0834957	0.0192871	0.019435	0.0249992	0.0299569	0.0542403	0.017052	0.00604598	0.059242	0.0632225	0.0111034	0.0669836	0.0222295	0.0092534
	ENSG00000112787	FBRSL1	fibrosin like 1 [Source:HGNC Symbol;Acc:HGNC:29308]	protein_coding	19.2759	18.8015	20.0966	21.0371	17.7734	19.082	18.5009	17.0949	20.7218	18.589	19.3412	23.2969	17.4682	19.6974	21.5165	21.1402	17.8377	22.2401	22.4477
	ENSG00000112796	ENPP5	ectonucleotide pyrophosphatase/phosphodiesterase 5 (putative) [Source:HGNC Symbol;Acc:HGNC:13717]	protein_coding	0.191366	0.204676	0.302403	0.269968	0.179386	0.160973	0.254975	0.271204	0.187277	0.290422	0.22408	0.159678	0.239783	0.246556	0.1592	0.159019	0.120753	0.489789	0.428154
	ENSG00000112799	LY86	lymphocyte antigen 86 [Source:HGNC Symbol;Acc:HGNC:16837]	protein_coding	0	0.012329	0	0.00798464	0	0	0	0	0	0	0	0.0319386	0	0.0493158	0	0	0	0	0
	ENSG00000112812	PRSS16	serine protease 16 [Source:HGNC Symbol;Acc:HGNC:9480]	protein_coding	0.0321911	0.0351461	0.0336416	0.0450257	0.0262898	0.0648759	0.0171269	0.0575273	0.0621577	0.0532033	0.018062	0.0378554	0.0107376	0.0116904	0.0320808	0.0295793	0.0108148	0.0526392	0.0657359
	ENSG00000112818	MEP1A	meprin A subunit alpha [Source:HGNC Symbol;Acc:HGNC:7015]	protein_coding	0	0.00959901	0	0.0153181	0	0	0	0.0612724	0	0	0	0	0	0	0	0	0.038396	0	0
	ENSG00000112837	TBX18	T-box 18 [Source:HGNC Symbol;Acc:HGNC:11595]	protein_coding	0.0429472	0.0231697	0.0264606	0.0362593	0.0328428	0.0231563	0.0427919	0.0790534	0.0443721	0.013293	0.0263248	0.0331039	0.0268282	0.0292086	0	0.0677458	0.0270209	0.0328801	0.0102652
	ENSG00000112851	ERBIN	erbb2 interacting protein [Source:HGNC Symbol;Acc:HGNC:15842]	protein_coding	8.65357	7.93746	8.33411	8.3359	9.99894	9.04631	8.4606	9.69318	7.96838	7.77446	8.12131	8.09174	8.27898	7.31862	7.48367	8.36796	7.61046	8.075	8.42041
	ENSG00000112852	PCDHB2	protocadherin beta 2 [Source:HGNC Symbol;Acc:HGNC:8687]	protein_coding	17.4799	16.0569	16.6032	14.3874	17.7212	16.8852	16.6556	16.0494	19.1719	18.2674	17.9625	16.2883	15.708	11.2713	12.7095	17.3186	17.8036	12.5024	15.1916
	ENSG00000112855	HARS2	histidyl-tRNA synthetase 2, mitochondrial [Source:HGNC Symbol;Acc:HGNC:4817]	protein_coding	8.06502	7.62649	8.33387	7.34653	7.22167	6.94208	8.46354	7.5917	8.07199	8.51267	8.78923	7.02178	8.0733	7.7468	6.72288	8.89312	7.30439	8.04974	7.74882
	ENSG00000112874	NUDT12	nudix hydrolase 12 [Source:HGNC Symbol;Acc:HGNC:18826]	protein_coding	4.07612	3.96773	3.91069	4.31693	5.00844	4.46534	4.51532	4.45449	4.0818	4.05428	3.50016	3.83388	3.60291	3.73581	3.70643	3.61132	3.61551	5.27291	3.71658
	ENSG00000112877	CEP72	centrosomal protein 72 [Source:HGNC Symbol;Acc:HGNC:25547]	protein_coding	1.71228	1.81814	1.28782	1.52209	2.75637	2.22487	1.30032	1.53075	1.46391	1.83117	1.41049	1.44525	1.45965	1.80894	1.64697	1.16921	1.40757	1.46539	1.15265
	ENSG00000112893	MAN2A1	mannosidase alpha class 2A member 1 [Source:HGNC Symbol;Acc:HGNC:6824]	protein_coding	1.50734	1.52978	1.48075	1.54061	2.10993	1.79263	1.74454	2.44692	1.29212	1.50549	1.16722	1.24068	1.24998	1.46034	1.1491	1.37734	1.36065	1.32573	1.53048
	ENSG00000112902	SEMA5A	semaphorin 5A [Source:HGNC Symbol;Acc:HGNC:10736]	protein_coding	8.59539	7.80814	8.20031	8.24628	9.35239	8.37324	8.63171	11.8639	7.08271	7.79867	7.0507	5.73765	9.45682	6.34932	8.24196	8.48965	8.71133	7.14166	8.91851
	ENSG00000112936	C7	complement C7 [Source:HGNC Symbol;Acc:HGNC:1346]	protein_coding	0.991802	1.12735	0.962253	0.940597	1.70413	1.25784	1.64792	1.78292	1.42998	2.17699	0.756138	1.16557	0.174006	0.307848	0.227446	0.659091	0.766744	0.586459	0.482699
	ENSG00000112941	TENT4A	terminal nucleotidyltransferase 4A [Source:HGNC Symbol;Acc:HGNC:16705]	protein_coding	6.57348	7.53901	6.15023	6.58717	6.49759	7.47156	5.64171	5.59751	6.1062	6.86918	6.13984	5.84974	7.41732	9.30592	9.10441	6.27281	6.50939	5.797	6.66913
	ENSG00000112964	GHR	growth hormone receptor [Source:HGNC Symbol;Acc:HGNC:4263]	protein_coding	3.6519	2.9258	3.17416	3.65714	3.57677	2.76661	3.60486	5.32214	2.91363	2.87832	3.03074	2.47213	4.31385	2.76932	3.74845	3.80336	3.28893	3.08582	2.8869
	ENSG00000112972	HMGCS1	3-hydroxy-3-methylglutaryl-CoA synthase 1 [Source:HGNC Symbol;Acc:HGNC:5007]	protein_coding	46.4261	54.9807	44.8168	33.6878	36.7278	32.6364	54.1256	34.9495	56.2043	61.1495	55.2722	36.7972	48.8893	62.5391	38.8717	43.8829	63.5978	24.1329	25.0527
	ENSG00000112977	DAP	death associated protein [Source:HGNC Symbol;Acc:HGNC:2672]	protein_coding	58.8955	51.1041	53.9415	53.9394	62.8022	58.7865	61.5823	68.2161	53.1089	50.6954	53.5022	45.4729	64.0522	45.2821	45.9992	55.6187	49.6524	56.0692	46.7399
	ENSG00000112981	NME5	NME/NM23 family member 5 [Source:HGNC Symbol;Acc:HGNC:7853]	protein_coding	3.17318	3.08326	3.64437	4.06542	2.86344	3.36143	5.11336	4.27472	3.69189	3.41217	3.07574	4.63801	3.32453	3.33513	2.83791	2.81287	2.2243	4.51103	2.744
	ENSG00000112983	BRD8	bromodomain containing 8 [Source:HGNC Symbol;Acc:HGNC:19874]	protein_coding	13.0678	13.5126	14.8692	13.9859	15.0353	16.6997	14.2151	17.1379	11.9	12.2628	13.3843	12.9884	13.0033	13.964	13.4277	12.3326	11.1237	12.3897	17.0084
	ENSG00000112984	KIF20A	kinesin family member 20A [Source:HGNC Symbol;Acc:HGNC:9787]	protein_coding	4.99751	3.92138	4.5058	4.39938	8.80187	6.26781	6.60395	7.07362	3.86896	3.24253	3.71762	3.90593	3.77436	2.93742	2.57262	3.54485	3.23776	4.04536	3.19584
	ENSG00000112992	NNT	nicotinamide nucleotide transhydrogenase [Source:HGNC Symbol;Acc:HGNC:7863]	protein_coding	10.7578	10.3715	10.1607	9.62407	11.5163	9.5974	9.81283	10.4897	10.6367	11.2783	10.0357	9.2246	9.70008	8.82814	9.19033	11.1781	11.782	9.59164	10.6337
	ENSG00000112996	MRPS30	mitochondrial ribosomal protein S30 [Source:HGNC Symbol;Acc:HGNC:8769]	protein_coding	6.26686	5.65259	5.50853	5.43819	7.02429	5.2411	5.5804	5.52505	5.84707	5.65432	5.52047	5.08871	6.0905	5.6637	5.33585	6.10557	6.05124	5.80315	5.42472
	ENSG00000113013	HSPA9	heat shock protein family A (Hsp70) member 9 [Source:HGNC Symbol;Acc:HGNC:5244]	protein_coding	29.0668	27.1823	27.1017	25.7569	29.7598	27.0383	27.9191	28.0649	29.1891	29.5426	30.5566	24.6352	30.1145	26.4406	23.6755	27.2038	25.7078	26.6519	22.8293
	ENSG00000113048	MRPS27	mitochondrial ribosomal protein S27 [Source:HGNC Symbol;Acc:HGNC:14512]	protein_coding	7.72108	7.49638	7.56409	7.46291	8.82156	7.48479	8.38384	7.49698	7.6762	7.95361	7.49883	6.79101	7.6335	6.99059	7.06353	6.75307	7.55655	8.50011	6.80959
	ENSG00000113068	PFDN1	prefoldin subunit 1 [Source:HGNC Symbol;Acc:HGNC:8866]	protein_coding	23.9774	23.3768	24.0991	25.2559	24.012	23.8316	27.1677	22.3582	27.0816	26.7086	26.1176	30.2797	23.527	20.2794	20.2295	21.289	22.6877	28.1561	19.0122
	ENSG00000113070	HBEGF	heparin binding EGF like growth factor [Source:HGNC Symbol;Acc:HGNC:3059]	protein_coding	4.11869	4.39466	3.52599	3.51383	3.11048	3.15154	3.57241	2.78304	4.71602	4.77469	4.48507	4.98978	4.10299	4.09821	3.51448	4.54525	5.55419	2.76801	2.5205
	ENSG00000113073	SLC4A9	solute carrier family 4 member 9 [Source:HGNC Symbol;Acc:HGNC:11035]	protein_coding	0.036317	0.0989056	0.068781	0.104684	0.0191297	0.134877	0.037387	0.167439	0.0387676	0.0774265	0.0613328	0.077127	0.0156264	0.136103	0.116718	0.0717443	0.047216	0.0574542	0.107623
	ENSG00000113083	LOX	lysyl oxidase [Source:HGNC Symbol;Acc:HGNC:6664]	protein_coding	1.8841	1.87676	2.80118	2.30153	2.32541	2.77532	2.85017	3.74159	1.37186	1.69466	1.76845	1.58124	1.87394	1.7169	1.6368	1.96521	1.32015	2.24647	3.78493
	ENSG00000113088	GZMK	granzyme K [Source:HGNC Symbol;Acc:HGNC:4711]	protein_coding	0.308221	0.365375	0.326153	0.277155	0.199308	0.343506	0.3751	0.387668	0.50863	0.286823	0.243434	0.204081	0.325616	0.393898	0.162141	0.19933	0.437274	0.354728	0.359925
	ENSG00000113100	CDH9	cadherin 9 [Source:HGNC Symbol;Acc:HGNC:1768]	protein_coding	0.314973	0.592763	0.412169	0.333454	0.0909947	0.454932	0.269454	0.246178	0.391166	0.683023	0.325843	0.400224	0.405439	0.470841	0.323021	0.372292	0.762257	0.364392	0.641211
	ENSG00000113108	APBB3	amyloid beta precursor protein binding family B member 3 [Source:HGNC Symbol;Acc:HGNC:20708]	protein_coding	14.7513	17.1253	19.2254	20.1502	14.3538	16.4497	19.2094	18.176	16.7744	17.7326	17.0298	21.8967	12.9279	18.0626	19.5673	14.9491	16.2564	20.9607	21.437
	ENSG00000113119	TMCO6	transmembrane and coiled-coil domains 6 [Source:HGNC Symbol;Acc:HGNC:28814]	protein_coding	3.59585	3.34117	3.679	3.66581	3.43513	3.34597	3.7384	3.9452	3.47405	3.53615	3.67421	3.59109	3.79545	3.23161	3.48913	3.67877	3.25094	3.63781	3.62439
	ENSG00000113140	SPARC	secreted protein acidic and cysteine rich [Source:HGNC Symbol;Acc:HGNC:11219]	protein_coding	345.975	307.581	334.351	365.339	397.975	385.32	386.269	439.175	304.788	287.691	308.452	291.093	337.19	240.84	293.08	343.945	316.473	438.01	308.333
	ENSG00000113141	IK	IK cytokine [Source:HGNC Symbol;Acc:HGNC:5958]	protein_coding	24.2511	23.132	24.2151	24.7615	24.5118	23.6219	25.7422	24.3456	25.0181	24.55	25.355	25.4488	24.0385	23.3021	24.0574	23.4361	21.0539	25.1941	21.5482
	ENSG00000113161	HMGCR	3-hydroxy-3-methylglutaryl-CoA reductase [Source:HGNC Symbol;Acc:HGNC:5006]	protein_coding	28.8802	32.2676	26.9872	21.7196	27.3559	23.7447	31.2986	23.1998	31.6532	36.563	32.4437	22.5677	30.0507	32.4484	26.3367	26.4609	36.3144	14.7744	17.2193
	ENSG00000113163	COL4A3BP	collagen type IV alpha 3 binding protein [Source:HGNC Symbol;Acc:HGNC:2205]	protein_coding	3.15359	3.34359	2.99665	3.07593	3.89125	3.50854	2.70485	3.63412	2.72186	3.05683	2.78141	2.06681	2.84667	2.89469	3.59755	3.15456	3.91431	3.00523	3.5037
	ENSG00000113194	FAF2	Fas associated factor family member 2 [Source:HGNC Symbol;Acc:HGNC:24666]	protein_coding	15.0001	14.2377	13.4411	13.5318	14.7505	13.1503	13.5126	14.6691	13.6092	14.8711	14.1808	12.1418	17.344	14.3336	14.8644	14.2966	14.5956	12.4522	12.6301
	ENSG00000113196	HAND1	heart and neural crest derivatives expressed 1 [Source:HGNC Symbol;Acc:HGNC:4807]	protein_coding	0.0509489	0.0164586	0.068803	0.0115221	0	0	0.156389	0	0.0810819	0	0	0.0460886	0.0326824	0	0	0.0900312	0.0658344	0	0.0500206
	ENSG00000113205	PCDHB3	protocadherin beta 3 [Source:HGNC Symbol;Acc:HGNC:8688]	protein_coding	1.57054	1.14069	1.38948	1.21	0.974133	0.832958	1.35024	1.34245	1.66612	1.37577	1.22461	1.24152	1.76078	0.92164	1.23929	1.88111	1.43238	1.01674	1.59361
	ENSG00000113209	PCDHB5	protocadherin beta 5 [Source:HGNC Symbol;Acc:HGNC:8690]	protein_coding	0.398132	0.339562	0.467709	0.401735	0.285655	0.330879	0.451942	0.285746	0.454849	0.346852	0.364472	0.505338	0.500017	0.344776	0.448171	0.352006	0.33574	0.367687	0.586714
	ENSG00000113211	PCDHB6	protocadherin beta 6 [Source:HGNC Symbol;Acc:HGNC:8691]	protein_coding	0.483979	0.401189	0.569856	0.663324	0.457757	0.525403	0.443851	0.484526	0.517772	0.465342	0.507091	1.04236	0.417406	0.246156	0.337752	0.542981	0.367854	0.788661	0.758625
	ENSG00000113212	PCDHB7	protocadherin beta 7 [Source:HGNC Symbol;Acc:HGNC:8692]	protein_coding	0.596329	0.564153	0.705761	0.553701	0.637187	0.46879	0.469249	0.501137	0.573912	0.792383	0.735959	0.74464	0.467692	0.509191	0.247912	0.706524	0.486248	0.721115	0.912075
	ENSG00000113231	PDE8B	phosphodiesterase 8B [Source:HGNC Symbol;Acc:HGNC:8794]	protein_coding	1.38478	1.3028	1.22217	1.44862	1.53713	1.45445	1.42217	1.40239	1.40027	1.44289	1.44936	1.93795	1.13702	1.19338	1.16087	1.46469	1.12047	1.29326	0.794991
	ENSG00000113240	CLK4	CDC like kinase 4 [Source:HGNC Symbol;Acc:HGNC:13659]	protein_coding	3.1874	3.67615	3.5291	4.15524	3.4663	4.12688	2.95563	2.91876	2.25857	2.67096	2.85373	3.47236	4.04295	5.02603	5.45059	2.98178	2.88072	4.77925	4.77795
	ENSG00000113248	PCDHB15	protocadherin beta 15 [Source:HGNC Symbol;Acc:HGNC:8686]	protein_coding	0.716932	0.799272	0.677085	0.781758	0.683767	0.695687	0.473643	0.333335	0.725007	0.686623	0.713575	0.907304	0.692879	1.03147	0.950564	0.766076	0.783309	0.93583	0.844036
	ENSG00000113249	HAVCR1	hepatitis A virus cellular receptor 1 [Source:HGNC Symbol;Acc:HGNC:17866]	protein_coding	0.00660181	0	0.0168912	0.037773	0	0	0.0210602	0.0282956	0	0	0.0296134	0.0186197	0.0264072	0	0.0394485	0	0	0.0647284	0
	ENSG00000113262	GRM6	glutamate metabotropic receptor 6 [Source:HGNC Symbol;Acc:HGNC:4598]	protein_coding	0.31196	0.194783	0.389605	0.33836	0.306458	0.153914	0.339125	0.169026	0.487771	0.251473	0.315339	0.435232	0.233188	0.194143	0.286875	0.220422	0.179602	0.462309	0.514351
	ENSG00000113263	ITK	IL2 inducible T cell kinase [Source:HGNC Symbol;Acc:HGNC:6171]	protein_coding	1.09229	1.15561	0.101571	0.0628961	2.58216	2.45024	0.0526506	0.120256	1.17925	1.33461	0.236907	0.0837886	0.389507	0.352192	0.0394485	0.218235	0.485395	0.00809104	0.0151562
	ENSG00000113269	RNF130	ring finger protein 130 [Source:HGNC Symbol;Acc:HGNC:18280]	protein_coding	10.8773	11.14	12.3081	10.371	9.34421	9.7084	10.4013	9.94462	11.639	11.5853	11.7218	10.4922	10.6277	9.55942	10.84	11.8985	13.7069	10.2072	14.8012
	ENSG00000113272	THG1L	tRNA-histidine guanylyltransferase 1 like [Source:HGNC Symbol;Acc:HGNC:26053]	protein_coding	4.34471	3.98979	4.00923	4.43637	4.65376	4.61347	3.79849	4.97118	3.74912	3.77591	4.23338	3.33344	5.57435	4.28285	4.29539	3.40161	3.28691	5.14548	3.9958
	ENSG00000113273	ARSB	arylsulfatase B [Source:HGNC Symbol;Acc:HGNC:714]	protein_coding	6.11147	5.56883	5.87171	5.4172	6.37143	5.21524	5.9847	6.59533	6.0241	6.49753	6.05111	4.99476	6.02968	4.76128	4.9958	6.02068	5.80126	5.08293	5.57933
	ENSG00000113282	CLINT1	clathrin interactor 1 [Source:HGNC Symbol;Acc:HGNC:23186]	protein_coding	11	11.0341	10.3221	10.894	12.776	12.126	11.2113	14.0786	9.74434	10.3155	9.87787	9.00015	11.6672	10.8962	10.8332	9.8124	10.7988	9.66394	9.8772
	ENSG00000113296	THBS4	thrombospondin 4 [Source:HGNC Symbol;Acc:HGNC:11788]	protein_coding	3.72784	3.89519	3.98418	4.14918	3.5712	3.16204	3.11841	3.595	3.96801	4.80383	4.14282	4.20948	3.17005	3.14246	4.68031	4.2021	4.47245	4.11192	4.69132
	ENSG00000113300	CNOT6	CCR4-NOT transcription complex subunit 6 [Source:HGNC Symbol;Acc:HGNC:14099]	protein_coding	10.9848	11.8503	10.0072	10.2332	11.0545	12.015	9.73281	10.3411	10.9909	11.3672	10.8904	10.4901	11.2897	11.9534	10.99	10.6043	12.0657	9.11151	9.39846
	ENSG00000113302	IL12B	interleukin 12B [Source:HGNC Symbol;Acc:HGNC:5970]	protein_coding	0	0.0111992	0	0	0	0	0	0	0	0	0	0	0	0.0447968	0	0	0	0	0
	ENSG00000113303	BTNL8	butyrophilin like 8 [Source:HGNC Symbol;Acc:HGNC:26131]	protein_coding	0.00963874	0	0.00639799	0.0159679	0	0	0	0.0155107	0.0119708	0	0.00811652	0.03062	0	0	0	0.0265841	0	0.0177409	0.0110774
	ENSG00000113312	TTC1	tetratricopeptide repeat domain 1 [Source:HGNC Symbol;Acc:HGNC:12391]	protein_coding	17.98	16.2371	18.4457	18.6699	19.0705	16.8991	21.2945	17.6813	19.6086	16.3813	19.9345	20.0255	16.8237	15.6679	15.4558	16.4171	15.9999	21.5168	14.108
	ENSG00000113318	MSH3	mutS homolog 3 [Source:HGNC Symbol;Acc:HGNC:7326]	protein_coding	3.52458	3.31223	3.02183	2.7237	4.00178	3.06097	3.32852	2.585	3.44146	3.46652	3.22618	2.74718	3.36542	2.79727	2.73896	3.28965	3.92416	2.82364	2.51078
	ENSG00000113319	RASGRF2	Ras protein specific guanine nucleotide releasing factor 2 [Source:HGNC Symbol;Acc:HGNC:9876]	protein_coding	0.658392	0.664517	0.73042	0.746314	0.840252	0.73196	1.01448	1.16423	0.705676	0.630278	0.621115	0.668949	0.445215	0.62321	0.736343	0.642425	0.67262	0.41573	0.555668
	ENSG00000113327	GABRG2	gamma-aminobutyric acid type A receptor gamma2 subunit [Source:HGNC Symbol;Acc:HGNC:4087]	protein_coding	0.348333	0.441701	0.309295	0.326074	0.405129	0.607657	0.29457	0.292181	0.504297	0.427438	0.333587	0.473676	0.18344	0.302274	0.240704	0.300466	0.429438	0.297735	0.299726
	ENSG00000113328	CCNG1	cyclin G1 [Source:HGNC Symbol;Acc:HGNC:1592]	protein_coding	31.6967	28.5102	28.7369	33.5096	40.7876	39.9062	33.0536	36.5065	28.2053	26.581	28.938	32.1598	30.4008	23.0509	24.2008	27.3931	24.5028	41.1711	24.219
	ENSG00000113356	POLR3G	RNA polymerase III subunit G [Source:HGNC Symbol;Acc:HGNC:30075]	protein_coding	0.691572	0.895226	0.754895	0.825498	0.70938	0.548953	0.834098	0.772346	0.818149	1.00841	0.792467	0.876956	0.706668	1.16944	0.907864	0.532093	0.854094	0.744827	0.63812
	ENSG00000113360	DROSHA	drosha ribonuclease III [Source:HGNC Symbol;Acc:HGNC:17904]	protein_coding	14.8806	13.2857	14.2305	14.2691	13.733	11.173	13.8173	15.967	12.8664	13.1534	13.845	12.2418	18.2745	16.47	15.4547	14.6485	12.3465	13.413	15.0294
	ENSG00000113361	CDH6	cadherin 6 [Source:HGNC Symbol;Acc:HGNC:1765]	protein_coding	7.18509	5.89902	6.16934	7.00616	6.48236	5.06554	8.71319	11.1265	4.62563	4.02422	4.84724	3.98924	10.5032	8.7525	7.06028	7.12913	5.75382	5.84861	4.94759
	ENSG00000113368	LMNB1	lamin B1 [Source:HGNC Symbol;Acc:HGNC:6637]	protein_coding	27.1404	22.1905	22.9222	19.6887	27.7055	24.3991	26.2476	25.1631	26.467	23.5041	25.0025	20.1523	27.8147	18.6394	14.9481	26.5743	22.2195	18.4913	17.5164
	ENSG00000113369	ARRDC3	arrestin domain containing 3 [Source:HGNC Symbol;Acc:HGNC:29263]	protein_coding	12.6417	23.3997	13.3401	23.2015	16.4328	19.0983	16.3335	14.3463	15.8514	18.7897	17.7579	21.3161	7.04556	27.9756	30.6464	11.2371	27.7354	26.4973	5.92904
	ENSG00000113384	GOLPH3	golgi phosphoprotein 3 [Source:HGNC Symbol;Acc:HGNC:15452]	protein_coding	43.6731	41.6141	42.5222	43.1361	49.7117	50.1719	45.1379	48.6037	43.3977	40.1401	44.486	42.4095	40.8117	35.3066	37.2625	40.7713	40.8379	44.2689	37.9427
	ENSG00000113387	SUB1	SUB1 homolog, transcriptional regulator [Source:HGNC Symbol;Acc:HGNC:19985]	protein_coding	13.1161	12.4452	12.3696	12.7797	14.3264	13.5767	13.526	12.5853	14.5444	13.4022	14.063	14.7034	12.1597	11.8988	9.38268	11.4341	10.9033	14.4472	9.51967
	ENSG00000113389	NPR3	natriuretic peptide receptor 3 [Source:HGNC Symbol;Acc:HGNC:7945]	protein_coding	0.0482622	0.105933	0.0622882	0.138128	0.0599088	0.0795096	0.0826485	0.296115	0.0380892	0.0912858	0.0645636	0.0365355	0.0633308	0.125364	0.163412	0.0317199	0.127572	0.0564487	0.0396524
	ENSG00000113391	FAM172A	family with sequence similarity 172 member A [Source:HGNC Symbol;Acc:HGNC:25365]	protein_coding	6.30703	6.57776	6.31176	6.25977	6.52719	6.05232	6.27115	6.18121	6.41937	6.97092	5.93523	6.52378	6.17193	6.1464	5.53866	6.10962	7.14139	6.79542	6.72891
	ENSG00000113396	SLC27A6	solute carrier family 27 member 6 [Source:HGNC Symbol;Acc:HGNC:11000]	protein_coding	0.589582	0.521628	0.641729	0.620733	0.467824	0.617582	0.700324	1.27199	0.484124	0.418986	0.565317	0.229321	0.764298	0.460318	0.58302	0.642083	0.589626	0.398599	0.659547
	ENSG00000113407	TARS	threonyl-tRNA synthetase [Source:HGNC Symbol;Acc:HGNC:11572]	protein_coding	14.9088	16.4851	13.4709	13.8092	15.5235	15.9481	14.102	13.6353	14.3106	17.4045	14.482	13.5044	15.7353	15.639	12.7325	14.0657	16.9489	15.3646	11.8286
	ENSG00000113430	IRX4	iroquois homeobox 4 [Source:HGNC Symbol;Acc:HGNC:6129]	protein_coding	0.0503952	0.121697	0.0934435	0.126432	0.0741064	0.261248	0.160926	0.129728	0.0500605	0.0799845	0.0113141	0.156505	0.0403566	0.0439375	0.120574	0.0370573	0.101616	0.0989206	0.108091
	ENSG00000113441	LNPEP	leucyl and cystinyl aminopeptidase [Source:HGNC Symbol;Acc:HGNC:6656]	protein_coding	3.93246	3.85236	3.35706	3.74849	3.80114	4.1686	3.1781	3.69186	3.16008	3.09726	3.33389	3.32927	4.49102	4.2049	4.40221	4.2776	3.93867	3.5706	3.55921
	ENSG00000113448	PDE4D	phosphodiesterase 4D [Source:HGNC Symbol;Acc:HGNC:8783]	protein_coding	5.91564	6.5852	4.57924	5.52599	8.67288	8.55308	5.88896	7.44191	5.49867	5.93334	5.06604	5.07145	4.63597	5.90813	6.74334	4.85504	5.94623	2.84728	2.78271
	ENSG00000113456	RAD1	RAD1 checkpoint DNA exonuclease [Source:HGNC Symbol;Acc:HGNC:9806]	protein_coding	5.45565	5.28158	5.38823	4.70586	5.67823	4.89117	5.36295	4.43481	5.27636	5.75703	5.41804	5.00193	5.73392	4.9905	4.71548	5.13409	5.48764	4.6712	5.38369
	ENSG00000113460	BRIX1	BRX1, biogenesis of ribosomes [Source:HGNC Symbol;Acc:HGNC:24170]	protein_coding	3.54202	2.93973	3.07693	3.21389	3.24023	3.13088	3.44433	2.65999	3.5059	3.02171	3.37496	3.44482	4.08076	2.7521	2.62469	3.3412	2.85422	4.12607	2.41151
	ENSG00000113492	AGXT2	alanine--glyoxylate aminotransferase 2 [Source:HGNC Symbol;Acc:HGNC:14412]	protein_coding	0.0115853	0.0276259	0.0176608	0.0210216	0.0175953	0.0248116	0.0229254	0.0462024	0	0.071216	0.00805902	0.0202687	0.0287459	0	0	0	0.0144762	0.0176152	0.0219979
	ENSG00000113494	PRLR	prolactin receptor [Source:HGNC Symbol;Acc:HGNC:9446]	protein_coding	0.673412	0.903304	0.641334	0.845932	0.978753	1.01362	0.853619	1.3094	0.70238	0.699964	0.592861	0.534706	0.411671	1.00491	1.06164	0.600845	0.894726	0.477981	0.477523
	ENSG00000113504	SLC12A7	solute carrier family 12 member 7 [Source:HGNC Symbol;Acc:HGNC:10915]	protein_coding	21.7066	21.7469	12.5988	12.9394	35.6747	32.92	11.9762	15.1753	18.0232	22.0961	13.6094	9.6714	16.8204	13.931	14.7189	16.3081	18.0407	12.192	12.2108
	ENSG00000113520	IL4	interleukin 4 [Source:HGNC Symbol;Acc:HGNC:6014]	protein_coding	0.0515489	0.034688	0.122244	0.079804	0.085008	0	0.221519	0.0744057	0.0574248	0.0688131	0.0389355	0.24481	0	0	0	0.0637629	0.069939	0	0.106278
	ENSG00000113522	RAD50	RAD50 double strand break repair protein [Source:HGNC Symbol;Acc:HGNC:9816]	protein_coding	0.378375	0.351201	0.30248	0.271342	0.423439	0.275972	0.24572	0.330139	0.307676	0.351411	0.283582	0.188552	0.494132	0.373419	0.338685	0.288255	0.404001	0.22799	0.378136
	ENSG00000113525	IL5	interleukin 5 [Source:HGNC Symbol;Acc:HGNC:6016]	protein_coding	0.0327806	0.0373635	0.0158196	0.0789529	0	0	0	0.0767031	0.0295989	0.0354689	0.0200688	0.0252369	0.035792	0.0779357	0.213872	0.0657317	0.0360492	0	0.02739
	ENSG00000113532	ST8SIA4	ST8 alpha-N-acetyl-neuraminide alpha-2,8-sialyltransferase 4 [Source:HGNC Symbol;Acc:HGNC:10871]	protein_coding	3.63917	3.52381	3.92621	3.65523	3.05126	3.20183	3.92326	3.15486	3.66434	3.4305	3.6614	4.44497	3.65853	3.20557	2.6891	4.18255	4.25736	4.33198	4.19397
	ENSG00000113552	GNPDA1	glucosamine-6-phosphate deaminase 1 [Source:HGNC Symbol;Acc:HGNC:4417]	protein_coding	7.2156	7.09328	8.5227	8.27594	8.47921	8.73858	7.97134	9.17338	7.2577	7.65964	8.1372	8.10929	6.56786	5.41762	5.89113	6.55762	6.55728	9.92998	9.45956
	ENSG00000113555	PCDH12	protocadherin 12 [Source:HGNC Symbol;Acc:HGNC:8657]	protein_coding	0.714064	0.760151	0.707633	0.584823	0.484309	0.596671	0.544669	0.571157	0.743861	0.8171	0.845266	0.698837	0.924489	0.888639	0.497675	0.703599	0.738195	0.571622	0.732963
	ENSG00000113558	SKP1	S-phase kinase associated protein 1 [Source:HGNC Symbol;Acc:HGNC:10899]	protein_coding	16.9601	15.8848	16.4533	17.4433	19.0162	18.335	17.9308	18.0194	16.9488	16.1097	17.9235	18.2301	16.2742	14.5223	13.4147	15.6013	14.5724	20.1089	13.5056
	ENSG00000113569	NUP155	nucleoporin 155 [Source:HGNC Symbol;Acc:HGNC:8063]	protein_coding	4.00036	3.96404	3.61104	3.45525	3.90121	3.20196	3.3069	3.11142	3.72918	4.12124	3.8117	3.01044	4.41103	4.39384	4.2459	3.96001	4.1391	3.45325	3.71452
	ENSG00000113575	PPP2CA	protein phosphatase 2 catalytic subunit alpha [Source:HGNC Symbol;Acc:HGNC:9299]	protein_coding	33.7325	33.3537	32.3972	33.8256	33.4294	34.1401	34.3535	29.3944	36.7921	35.8556	37.6835	40.5816	32.5901	30.8172	29.5286	32.1185	32.602	35.7976	25.1547
	ENSG00000113578	FGF1	fibroblast growth factor 1 [Source:HGNC Symbol;Acc:HGNC:3665]	protein_coding	2.04608	1.88952	2.36715	2.46445	3.78991	3.53185	1.68321	3.58837	1.8166	1.61131	1.9985	2.1563	1.17373	0.820652	1.07776	1.40407	1.59429	3.03536	3.41975
	ENSG00000113580	NR3C1	nuclear receptor subfamily 3 group C member 1 [Source:HGNC Symbol;Acc:HGNC:7978]	protein_coding	2.16078	2.67724	1.8546	2.36305	2.70656	2.88649	1.89164	2.14338	2.15611	2.39345	1.93762	2.0043	1.5854	2.44752	2.78466	2.19505	2.98151	2.51988	1.73454
	ENSG00000113583	C5orf15	chromosome 5 open reading frame 15 [Source:HGNC Symbol;Acc:HGNC:20656]	protein_coding	39.939	38.9787	31.486	33.797	62.4163	57.3473	37.6694	44.3286	34.0955	36.2091	30.2449	29.4016	33.3964	31.8402	29.6392	29.8477	30.5183	31.8184	26.5438
	ENSG00000113593	PPWD1	peptidylprolyl isomerase domain and WD repeat containing 1 [Source:HGNC Symbol;Acc:HGNC:28954]	protein_coding	5.28569	6.10159	6.20939	6.54511	6.05706	6.685	5.88895	5.91397	4.14142	5.21609	5.39675	6.13966	6.00052	7.40074	7.43621	4.94376	5.10453	6.69059	7.34247
	ENSG00000113594	LIFR	LIF receptor alpha [Source:HGNC Symbol;Acc:HGNC:6597]	protein_coding	5.84994	6.12358	5.74796	4.48061	4.89405	5.84745	4.51326	4.02202	5.69747	5.96862	5.17577	4.17929	6.42038	5.86936	5.18534	6.38787	6.80889	4.53579	7.55485
	ENSG00000113595	TRIM23	tripartite motif containing 23 [Source:HGNC Symbol;Acc:HGNC:660]	protein_coding	4.75672	5.13501	4.16211	5.39542	5.72118	5.29339	4.04284	4.6721	3.98693	4.28579	4.12112	4.39086	5.02202	6.03368	6.56658	4.29678	4.92718	5.95213	4.32237
	ENSG00000113597	TRAPPC13	trafficking protein particle complex 13 [Source:HGNC Symbol;Acc:HGNC:25828]	protein_coding	3.62837	3.85013	3.82282	3.92668	3.9163	3.52632	4.06156	3.59191	3.71843	3.61739	3.75016	4.11362	3.49724	4.58836	3.80391	3.38151	3.66846	4.19727	3.65675
	ENSG00000113600	C9	complement C9 [Source:HGNC Symbol;Acc:HGNC:1358]	protein_coding	0.00481209	0.00953729	0.00719513	0	0	0	0	0	0	0.0381492	0.0215854	0	0.0192484	0	0	0	0	0	0
	ENSG00000113615	SEC24A	SEC24 homolog A, COPII coat complex component [Source:HGNC Symbol;Acc:HGNC:10703]	protein_coding	6.72218	6.68591	5.62352	6.36651	8.05836	7.27142	5.71211	7.8774	5.64255	6.37073	5.61707	4.25482	6.53132	6.05452	7.38831	6.65647	7.04698	5.94549	5.54138
	ENSG00000113621	TXNDC15	thioredoxin domain containing 15 [Source:HGNC Symbol;Acc:HGNC:20652]	protein_coding	17.4041	15.728	17.6867	17.1826	19.5865	18.3074	21.3554	18.369	17.8526	14.9463	17.8513	19.8087	15.7621	14.283	13.2317	16.4152	15.3755	17.3212	13.8536
	ENSG00000113638	TTC33	tetratricopeptide repeat domain 33 [Source:HGNC Symbol;Acc:HGNC:29959]	protein_coding	2.49225	2.61788	2.38625	2.71324	3.25204	2.65947	2.65653	3.22121	2.27258	2.45919	2.29729	2.54245	2.26508	2.71086	2.53777	2.17931	2.64201	2.55151	2.20494
	ENSG00000113643	RARS	arginyl-tRNA synthetase [Source:HGNC Symbol;Acc:HGNC:9870]	protein_coding	13.5548	13.006	12.7568	12.7548	16.0578	14.6753	13.9305	14.1796	12.5775	12.2418	12.0657	11.3093	13.6152	12.7986	12.0794	11.9685	12.3083	13.451	12.2742
	ENSG00000113645	WWC1	WW and C2 domain containing 1 [Source:HGNC Symbol;Acc:HGNC:29435]	protein_coding	1.76699	1.84038	1.85346	1.55594	1.80121	1.98037	1.61402	2.21686	1.58971	1.74856	1.45718	1.20837	1.98435	1.651	1.27163	1.6927	1.98157	1.52689	2.48918
	ENSG00000113648	H2AFY	H2A histone family member Y [Source:HGNC Symbol;Acc:HGNC:4740]	protein_coding	13.8148	12.5635	13.6664	12.6058	11.8816	11.2932	13.93	11.1773	15.2339	14.2548	15.4558	15.1168	14.5321	12.2603	10.7634	13.6117	12.4455	13.3655	11.6135
	ENSG00000113649	TCERG1	transcription elongation regulator 1 [Source:HGNC Symbol;Acc:HGNC:15630]	protein_coding	10.1748	10.9664	10.1766	10.6347	8.88558	9.711	9.52903	8.22089	9.73537	10.1545	9.66735	10.5574	11.5377	13.9027	13.0874	10.5406	10.0974	10.6732	11.3334
	ENSG00000113657	DPYSL3	dihydropyrimidinase like 3 [Source:HGNC Symbol;Acc:HGNC:3015]	protein_coding	176.323	184.13	174.287	149.216	135.55	136.167	153.778	114.574	214.646	218.894	210.017	182.863	169.938	154.631	156.785	185.16	226.828	142.641	159.067
	ENSG00000113658	SMAD5	SMAD family member 5 [Source:HGNC Symbol;Acc:HGNC:6771]	protein_coding	7.47669	7.5732	6.31086	7.69164	8.0767	6.88231	6.11357	7.43967	6.47963	6.76839	6.57771	6.18929	8.29409	8.84532	9.75254	7.05634	7.79677	7.38508	6.24129
	ENSG00000113712	CSNK1A1	casein kinase 1 alpha 1 [Source:HGNC Symbol;Acc:HGNC:2451]	protein_coding	16.0756	15.0494	12.9756	10.8769	15.4145	11.4847	10.7115	12.4505	13.8168	17.6879	13.7901	7.68414	17.9375	13.3	14.5199	17.1336	17.7252	8.85308	14.4254
	ENSG00000113716	HMGXB3	HMG-box containing 3 [Source:HGNC Symbol;Acc:HGNC:28982]	protein_coding	9.06057	9.48172	9.50235	10.3729	9.39848	9.49553	9.28723	9.85406	8.85018	9.66163	8.74672	9.95039	9.74059	10.5851	11.3942	8.25302	8.18461	10.2928	10.4731
	ENSG00000113719	ERGIC1	endoplasmic reticulum-golgi intermediate compartment 1 [Source:HGNC Symbol;Acc:HGNC:29205]	protein_coding	18.0767	17.3517	16.7581	15.9504	19.2788	19.2796	19.0026	19.1042	18.1163	18.0345	17.3697	15.3785	17.9055	14.718	14.4693	17.0061	17.3746	14.8497	13.9021
	ENSG00000113721	PDGFRB	platelet derived growth factor receptor beta [Source:HGNC Symbol;Acc:HGNC:8804]	protein_coding	6.37648	5.62489	5.58489	6.58122	9.31441	9.12957	7.53423	13.9602	5.31142	5.36312	4.47594	3.61396	5.61095	4.15919	5.11238	5.26916	3.84767	3.6383	4.7445
	ENSG00000113722	CDX1	caudal type homeobox 1 [Source:HGNC Symbol;Acc:HGNC:1805]	protein_coding	0.00741725	0.0219489	0.0568804	0.0113911	0	0.0557766	0.103073	0	0	0.0320188	0.0181167	0.0455642	0	0	0	0.029669	0	0	0.0494515
	ENSG00000113732	ATP6V0E1	ATPase H+ transporting V0 subunit e1 [Source:HGNC Symbol;Acc:HGNC:863]	protein_coding	29.8206	29.3647	29.6385	32.2795	39.6954	42.8652	35.8664	38.4009	28.8555	27.6417	31.2213	30.9204	24.2187	23.0526	21.2788	26.5129	23.8992	38.5179	21.8277
	ENSG00000113734	BNIP1	BCL2 interacting protein 1 [Source:HGNC Symbol;Acc:HGNC:1082]	protein_coding	2.96988	3.40872	2.47688	3.35067	2.63612	3.09437	2.59921	2.71892	3.42675	3.48346	2.67586	3.93944	3.16601	3.75107	2.92119	2.65066	3.30599	3.82314	2.15558
	ENSG00000113739	STC2	stanniocalcin 2 [Source:HGNC Symbol;Acc:HGNC:11374]	protein_coding	1.37365	1.56019	1.23223	1.25392	1.36168	1.69613	1.17539	0.824364	1.3951	1.34109	1.81907	1.79733	1.21427	1.51376	1.5647	1.52355	1.68979	0.829295	0.702239
	ENSG00000113742	CPEB4	cytoplasmic polyadenylation element binding protein 4 [Source:HGNC Symbol;Acc:HGNC:21747]	protein_coding	7.98068	9.03966	7.23858	8.50731	6.59013	6.98758	7.19729	6.90289	9.1322	8.70201	8.13284	9.3733	8.16749	9.68088	10.8132	8.03291	10.7882	6.93985	6.38561
	ENSG00000113749	HRH2	histamine receptor H2 [Source:HGNC Symbol;Acc:HGNC:5183]	protein_coding	0.507857	0.745872	0.45758	0.461885	0.422435	0.448923	0.390866	0.214347	0.314314	0.525325	0.476701	0.380833	0.670141	1.00184	0.762024	0.624538	1.0074	0.490335	0.505173
	ENSG00000113758	DBN1	drebrin 1 [Source:HGNC Symbol;Acc:HGNC:2695]	protein_coding	122.175	113.319	128.608	113.466	106.424	102.308	124.893	99.6603	135.295	128.962	136.394	132.171	126.598	105.14	102.656	120.384	116.868	119.376	124.536
	ENSG00000113761	ZNF346	zinc finger protein 346 [Source:HGNC Symbol;Acc:HGNC:16403]	protein_coding	6.40455	6.29729	6.03683	6.13507	5.89858	5.62887	6.17735	5.88377	6.46562	6.09018	6.11701	5.70081	6.77599	6.5722	6.79046	6.47802	6.89793	6.16525	5.81612
	ENSG00000113763	UNC5A	unc-5 netrin receptor A [Source:HGNC Symbol;Acc:HGNC:12567]	protein_coding	7.40946	8.36072	9.3165	7.35422	5.21644	6.86094	7.8151	5.16624	7.82352	8.48404	8.19795	9.85884	7.92282	8.39882	7.57239	8.67506	9.69907	6.8194	11.9365
	ENSG00000113790	EHHADH	enoyl-CoA hydratase and 3-hydroxyacyl CoA dehydrogenase [Source:HGNC Symbol;Acc:HGNC:3247]	protein_coding	0.376613	0.352465	0.313637	0.39342	0.347683	0.281648	0.385537	0.479141	0.38978	0.311387	0.176187	0.323816	0.447164	0.342105	0.415241	0.321826	0.474722	0.355483	0.379188
	ENSG00000113805	CNTN3	contactin 3 [Source:HGNC Symbol;Acc:HGNC:2173]	protein_coding	5.44491	5.11728	6.2038	6.32934	5.7845	6.15124	5.7989	9.45898	4.22936	3.97737	4.80637	4.24106	6.30392	5.44704	5.96251	5.46185	4.89348	5.6548	8.00612
	ENSG00000113810	SMC4	structural maintenance of chromosomes 4 [Source:HGNC Symbol;Acc:HGNC:14013]	protein_coding	5.18067	4.58858	3.82237	3.44662	6.31889	4.82334	4.45131	4.84349	3.93251	4.49274	3.76226	2.53367	5.49415	4.43139	3.83281	4.97713	4.60684	2.57652	3.25354
	ENSG00000113811	SELENOK	selenoprotein K [Source:HGNC Symbol;Acc:HGNC:30394]	protein_coding	27.1253	26.8038	28.7618	31.7208	29.6775	32.4058	33.7505	32.1328	30.3537	26.7536	32.879	39.0335	24.1375	24.1941	22.3402	24.3324	23.8618	33.3768	19.6559
	ENSG00000113812	ACTR8	ARP8 actin related protein 8 homolog [Source:HGNC Symbol;Acc:HGNC:14672]	protein_coding	7.7058	7.27672	7.61332	6.27777	6.91774	7.12625	7.15272	7.31983	7.37065	7.90484	7.63724	5.36837	8.31214	6.08382	6.82419	8.22266	7.99196	5.59868	8.05
	ENSG00000113838	TBCCD1	TBCC domain containing 1 [Source:HGNC Symbol;Acc:HGNC:25546]	protein_coding	5.73879	5.75891	5.35509	4.65829	5.89171	5.54351	5.02896	5.00496	5.84926	5.86861	5.26612	4.11684	4.8878	5.33966	5.0339	6.32637	6.28387	4.47746	5.77018
	ENSG00000113845	TIMMDC1	translocase of inner mitochondrial membrane domain containing 1 [Source:HGNC Symbol;Acc:HGNC:1321]	protein_coding	15.6811	14.5165	15.8287	15.6522	18.3902	15.6062	16.3447	16.5871	15.3997	15.2372	15.458	14.9054	13.1914	11.7568	12.2463	15.743	15.4656	18.8701	15.6835
	ENSG00000113851	CRBN	cereblon [Source:HGNC Symbol;Acc:HGNC:30185]	protein_coding	4.95418	5.33732	4.68922	5.48877	5.69272	6.37456	4.6154	4.61684	4.9314	5.11402	4.92661	5.67902	4.97756	5.3579	5.58469	4.21506	4.50278	6.07452	4.52566
	ENSG00000113889	KNG1	kininogen 1 [Source:HGNC Symbol;Acc:HGNC:6383]	protein_coding	0	0	0	0	0	0	0	0	0	0	0	0	0	0	0	0	0	0	0
	ENSG00000113905	HRG	histidine rich glycoprotein [Source:HGNC Symbol;Acc:HGNC:5181]	protein_coding	0	0	0	0	0	0	0	0	0	0	0	0	0	0	0	0	0	0	0
	ENSG00000113916	BCL6	B cell CLL/lymphoma 6 [Source:HGNC Symbol;Acc:HGNC:1001]	protein_coding	5.26671	5.75855	3.28067	3.95585	7.44198	8.47952	2.27342	3.86421	3.92368	4.67338	2.97145	2.92727	5.63428	5.73846	5.44447	4.06689	4.14287	3.58745	4.59714
	ENSG00000113924	HGD	homogentisate 1,2-dioxygenase [Source:HGNC Symbol;Acc:HGNC:4892]	protein_coding	3.08164	2.74029	2.742	2.31903	1.84156	1.67644	3.38653	2.71368	4.86584	3.81173	3.79031	3.04779	1.78994	1.88656	1.50762	3.82924	3.58642	2.00701	1.04917
	ENSG00000113946	CLDN16	claudin 16 [Source:HGNC Symbol;Acc:HGNC:2037]	protein_coding	0.404216	0.25359	0.354355	0.35036	0.485184	0.246301	0.354009	0.492619	0.301532	0.267071	0.284448	0.156493	0.539008	0.293417	0.402599	0.291142	0.207572	0.349728	0.424609
	ENSG00000113966	ARL6	ADP ribosylation factor like GTPase 6 [Source:HGNC Symbol;Acc:HGNC:13210]	protein_coding	2.24939	2.44276	2.47661	2.44731	2.44761	2.63682	2.70377	2.42178	2.17717	2.49818	2.49279	2.89831	2.29741	2.44718	2.00354	2.07538	2.18884	2.46561	2.23326
	ENSG00000113971	NPHP3	nephrocystin 3 [Source:HGNC Symbol;Acc:HGNC:7907]	protein_coding	0.890616	0.994183	1.1665	1.31598	1.18988	1.3696	1.1861	1.64378	0.648845	0.661474	0.893	1.04039	0.960264	1.33233	1.33828	0.763473	0.613323	1.24147	1.4204
	ENSG00000114013	CD86	CD86 molecule [Source:HGNC Symbol;Acc:HGNC:1705]	protein_coding	0.00253192	0	0	0.00291662	0.0101277	0	0	0	0	0	0	0.0116665	0	0	0	0	0	0	0
	ENSG00000114019	AMOTL2	angiomotin like 2 [Source:HGNC Symbol;Acc:HGNC:17812]	protein_coding	11.2491	13.962	10.2383	11.7893	10.3945	12.175	8.19861	11.0865	9.61606	14.2792	9.94224	9.07572	14.134	13.7243	15.6406	10.8517	15.6697	11.3544	12.574
	ENSG00000114021	NIT2	nitrilase family member 2 [Source:HGNC Symbol;Acc:HGNC:29878]	protein_coding	2.52692	2.38101	2.58349	2.63451	2.22556	2.04282	2.76283	2.31919	2.60626	2.65526	3.03572	3.00036	2.75916	2.67688	2.44559	2.51669	2.14908	2.77289	1.95193
	ENSG00000114023	FAM162A	family with sequence similarity 162 member A [Source:HGNC Symbol;Acc:HGNC:17865]	protein_coding	5.48251	4.84661	6.60453	6.41623	6.3615	5.71321	7.91834	6.96413	5.62245	4.36304	6.56634	7.06409	4.92693	5.08693	4.29525	5.01917	4.22326	7.34145	5.32891
	ENSG00000114026	OGG1	8-oxoguanine DNA glycosylase [Source:HGNC Symbol;Acc:HGNC:8125]	protein_coding	3.33065	3.1438	3.82188	3.04877	2.92622	3.13826	3.78672	3.29653	3.8136	3.54506	3.79653	3.38918	2.86189	2.83257	2.53599	3.72088	3.05933	2.97338	3.88239
	ENSG00000114030	KPNA1	karyopherin subunit alpha 1 [Source:HGNC Symbol;Acc:HGNC:6394]	protein_coding	8.24779	8.2503	7.45395	7.43526	7.88262	7.37938	7.29012	7.35322	8.24856	8.43904	7.79366	6.71545	8.66379	8.33488	8.37391	8.19618	8.8479	7.29845	7.27808
	ENSG00000114054	PCCB	propionyl-CoA carboxylase subunit beta [Source:HGNC Symbol;Acc:HGNC:8654]	protein_coding	4.96367	4.69522	4.41459	4.147	5.36849	4.00969	4.64914	4.94539	4.59631	5.27617	4.58372	3.28618	5.18095	4.67181	4.48377	4.70891	4.82321	3.87265	4.01091
	ENSG00000114062	UBE3A	ubiquitin protein ligase E3A [Source:HGNC Symbol;Acc:HGNC:12496]	protein_coding	10.3019	9.81973	9.20458	9.16374	9.56514	8.77775	8.49584	8.96357	10.8736	9.93725	10.691	9.41493	10.8568	9.69162	9.3443	9.91219	10.8723	8.93215	8.42692
	ENSG00000114098	ARMC8	armadillo repeat containing 8 [Source:HGNC Symbol;Acc:HGNC:24999]	protein_coding	3.95826	4.19916	3.74865	4.03216	3.60816	3.50482	3.59258	3.53515	3.87789	4.24683	4.12669	4.02625	4.4701	5.11792	4.44603	3.8769	3.92709	4.12122	3.52669
	ENSG00000114107	CEP70	centrosomal protein 70 [Source:HGNC Symbol;Acc:HGNC:29972]	protein_coding	3.23647	2.949	3.33329	2.875	3.57122	3.15019	3.66914	3.49761	2.79503	2.48334	3.0264	2.89962	3.54691	3.30197	2.01575	3.03272	2.8605	3.08702	3.30434
	ENSG00000114113	RBP2	retinol binding protein 2 [Source:HGNC Symbol;Acc:HGNC:9920]	protein_coding	0.309678	0.156173	0.385231	0.289014	0.123438	0	0.428881	0.648255	0.11118	0.0666143	0.26384	0.142193	0.201664	0.219557	0.200837	0.802432	0.338521	0.16477	0.462971
	ENSG00000114115	RBP1	retinol binding protein 1 [Source:HGNC Symbol;Acc:HGNC:9919]	protein_coding	70.9321	60.1938	59.5931	68.9395	74.5492	59.486	72.0285	66.8646	72.8359	63.482	74.8151	90.7172	70.3879	59.4982	48.0439	65.9556	58.3089	70.1323	31.9358
	ENSG00000114120	SLC25A36	solute carrier family 25 member 36 [Source:HGNC Symbol;Acc:HGNC:25554]	protein_coding	11.7051	12.3731	11.8099	13.1586	11.9066	12.9551	11.2625	11.718	11.9975	11.2087	11.8249	13.4902	11.184	13.3646	15.2662	11.7324	11.9639	12.1599	12.3423
	ENSG00000114124	GRK7	G protein-coupled receptor kinase 7 [Source:HGNC Symbol;Acc:HGNC:17031]	protein_coding	0.0229125	0.0557374	0.0315701	0.0553509	0	0.0605466	0.0419579	0	0.0580098	0.0521356	0.0393322	0.0494609	0.0175369	0.0572788	0	0.0161031	0.0529886	0.171943	0.0134202
	ENSG00000114125	RNF7	ring finger protein 7 [Source:HGNC Symbol;Acc:HGNC:10070]	protein_coding	16.7168	15.4955	16.9553	18.4481	18.163	18.6171	20.599	18.4313	17.449	15.2573	18.2776	21.4318	15.9739	14.1095	12.538	15.2811	13.998	21.3912	11.9892
	ENSG00000114126	TFDP2	transcription factor Dp-2 [Source:HGNC Symbol;Acc:HGNC:11751]	protein_coding	6.12299	6.15713	6.02454	5.95283	6.47028	7.14171	5.36128	6.60975	5.17233	5.58775	5.48534	5.17091	7.5007	6.51324	5.96265	5.34865	5.38584	6.06801	7.22699
	ENSG00000114127	XRN1	5'-3' exoribonuclease 1 [Source:HGNC Symbol;Acc:HGNC:30654]	protein_coding	5.84046	8.32415	4.13827	5.51622	8.87632	10.2294	3.41399	4.7596	4.58679	6.43599	3.86752	4.02783	5.3237	9.70314	9.32668	4.57504	6.92804	3.9508	5.13329
	ENSG00000114166	KAT2B	lysine acetyltransferase 2B [Source:HGNC Symbol;Acc:HGNC:8638]	protein_coding	6.16349	5.77187	6.29965	6.69478	7.59669	6.99649	5.64448	6.58981	6.2031	6.07451	6.47273	6.53299	4.46632	4.25891	6.06958	6.38784	5.75756	7.58676	6.78173
	ENSG00000114200	BCHE	butyrylcholinesterase [Source:HGNC Symbol;Acc:HGNC:983]	protein_coding	17.1107	13.0532	17.2597	16.9216	15.173	12.6466	18.3142	17.5364	15.1955	13.6796	15.9763	15.8541	19.0016	11.5377	11.8663	19.0727	14.3489	22.4296	17.4887
	ENSG00000114204	SERPINI2	serpin family I member 2 [Source:HGNC Symbol;Acc:HGNC:8945]	protein_coding	0.501526	0.690393	0.328882	0.440708	1.23866	1.02033	0.319581	0.493781	0.347951	0.575797	0.483075	0.437947	0.180324	0.741668	0.3891	0.239173	0.423778	0.442002	0.183991
	ENSG00000114209	PDCD10	programmed cell death 10 [Source:HGNC Symbol;Acc:HGNC:8761]	protein_coding	5.0036	4.71994	4.57861	5.0657	5.70093	5.17971	5.0211	5.44523	4.69017	5.00157	5.29038	4.91618	5.3073	4.41864	4.11961	4.31598	4.27984	5.78179	3.42434
	ENSG00000114248	LRRC31	leucine rich repeat containing 31 [Source:HGNC Symbol;Acc:HGNC:26261]	protein_coding	0.0240654	0.00956088	0.0546798	0.0324669	0.0111687	0	0.0291041	0	0.0150894	0	0.0511552	0.0257314	0.0364934	0.0198657	0.0817735	0.0335098	0.0183778	0.0223628	0.08378
	ENSG00000114251	WNT5A	Wnt family member 5A [Source:HGNC Symbol;Acc:HGNC:12784]	protein_coding	6.1258	5.47673	5.94833	6.88415	6.17622	5.80616	7.08568	9.64343	4.81356	4.71803	4.62432	4.39656	6.68078	5.34231	6.97459	6.83266	6.04043	6.52203	6.13498
	ENSG00000114268	PFKFB4	6-phosphofructo-2-kinase/fructose-2,6-biphosphatase 4 [Source:HGNC Symbol;Acc:HGNC:8875]	protein_coding	3.06878	3.25167	3.15122	2.55139	2.53916	2.63322	3.23416	2.40187	3.42282	3.64077	3.30122	2.98398	3.15308	3.08856	2.65385	3.16006	3.64413	2.16586	2.91826
	ENSG00000114270	COL7A1	collagen type VII alpha 1 chain [Source:HGNC Symbol;Acc:HGNC:2214]	protein_coding	8.1803	9.34739	9.61605	10.1741	4.90543	6.90399	8.01588	7.63616	9.08835	8.75021	8.34277	9.90874	9.05055	13.6688	12.7384	9.67688	8.06656	10.4131	12.4895
	ENSG00000114279	FGF12	fibroblast growth factor 12 [Source:HGNC Symbol;Acc:HGNC:3668]	protein_coding	3.35602	3.8534	3.5727	4.24185	5.45987	6.27927	5.64178	8.07657	2.93145	3.16841	2.70643	3.19101	2.40182	3.01012	3.17264	2.63095	2.95579	2.52716	2.3699
	ENSG00000114302	PRKAR2A	protein kinase cAMP-dependent type II regulatory subunit alpha [Source:HGNC Symbol;Acc:HGNC:9391]	protein_coding	16.5414	15.2569	13.9416	12.4305	14.9089	12.589	13.7797	14.4923	16.6641	17.3849	15.824	11.4173	17.8083	13.4965	12.8736	16.7842	17.5574	10.939	12.2212
	ENSG00000114315	HES1	hes family bHLH transcription factor 1 [Source:HGNC Symbol;Acc:HGNC:5192]	protein_coding	26.9401	30.6574	25.6031	34.5273	28.9511	32.5741	24.979	25.8568	20.4114	19.1634	25.7327	33.2722	32.6983	40.4282	39.1759	25.6996	30.4639	39.8043	26.0976
	ENSG00000114316	USP4	ubiquitin specific peptidase 4 [Source:HGNC Symbol;Acc:HGNC:12627]	protein_coding	7.60668	7.76236	7.25946	6.49428	6.97558	6.44965	7.0274	6.51689	7.35746	8.14032	7.46609	6.67015	8.11213	8.58117	7.30157	7.98154	7.87831	5.48852	7.2849
	ENSG00000114331	ACAP2	ArfGAP with coiled-coil, ankyrin repeat and PH domains 2 [Source:HGNC Symbol;Acc:HGNC:16469]	protein_coding	4.83881	4.33828	4.72941	4.6414	5.36241	4.34422	4.62807	5.18537	4.22546	4.03761	4.23742	4.07737	4.8648	4.5081	4.89057	4.90255	4.4632	4.41228	5.32276
	ENSG00000114346	ECT2	epithelial cell transforming 2 [Source:HGNC Symbol;Acc:HGNC:3155]	protein_coding	5.31091	4.97277	4.20789	4.4999	6.77788	6.15186	5.01692	6.24245	3.95503	4.53466	3.91527	3.56154	5.23706	4.40845	3.90398	5.27367	4.79612	4.29162	3.69149
	ENSG00000114349	GNAT1	G protein subunit alpha transducin 1 [Source:HGNC Symbol;Acc:HGNC:4393]	protein_coding	0.333973	0.172641	0.345649	0.226382	0.277742	0.124616	0.279633	0.0884007	0.358185	0.20439	0.346942	0.261771	0.453756	0.112277	0.277299	0.246207	0.249281	0.278057	0.410372
	ENSG00000114353	GNAI2	G protein subunit alpha i2 [Source:HGNC Symbol;Acc:HGNC:4385]	protein_coding	44.2534	40.6108	44.4558	41.0888	45.9759	44.2338	46.6211	42.5888	43.4243	43.8687	46.5457	43.7943	44.2164	34.1142	34.1189	43.3969	40.2265	43.8531	40.2007
	ENSG00000114354	TFG	TRK-fused gene [Source:HGNC Symbol;Acc:HGNC:11758]	protein_coding	22.7104	20.8651	22.1229	22.0847	26.5601	23.4143	25.1902	23.8142	21.9536	19.8038	23.3353	23.0249	21.5652	20.3209	18.9451	20.763	19.9216	22.5546	17.8432
	ENSG00000114374	USP9Y	ubiquitin specific peptidase 9 Y-linked [Source:HGNC Symbol;Acc:HGNC:12633]	protein_coding	0	0	0	0	0	0	0	0	0	0	0	0	0	0	0	0	0	0	0
	ENSG00000114378	HYAL1	hyaluronoglucosaminidase 1 [Source:HGNC Symbol;Acc:HGNC:5320]	protein_coding	0.915485	1.03809	1.1316	1.30586	0.666059	0.907919	0.781044	0.874481	1.10985	0.808751	1.12876	1.45779	1.07002	1.30318	2.11321	0.816011	1.13251	0.777949	1.48501
	ENSG00000114383	TUSC2	tumor suppressor 2, mitochondrial calcium regulator [Source:HGNC Symbol;Acc:HGNC:17034]	protein_coding	12.8728	12.2191	12.3601	12.6105	12.2541	13.9584	13.6692	12.3954	13.7836	12.2123	11.9931	13.5501	13.0319	10.1271	10.8977	12.4217	12.5786	13.599	11.418
	ENSG00000114388	NPRL2	NPR2 like, GATOR1 complex subunit [Source:HGNC Symbol;Acc:HGNC:24969]	protein_coding	6.70219	6.57731	7.75123	8.23272	6.82695	6.37346	7.95871	6.93554	6.37469	6.26115	7.10263	8.79008	6.81253	7.24882	7.03844	6.79459	6.42583	10.1668	8.19234
	ENSG00000114391	RPL24	ribosomal protein L24 [Source:HGNC Symbol;Acc:HGNC:10325]	protein_coding	90.4374	81.2006	96.2273	114.621	104.551	102.15	109.063	101.531	89.5333	78.9559	95.3577	129.695	90.4977	76.4609	74.3498	77.1675	67.2357	152.91	84.2615
	ENSG00000114395	CYB561D2	cytochrome b561 family member D2 [Source:HGNC Symbol;Acc:HGNC:30253]	protein_coding	4.34311	3.96505	5.29001	5.2983	4.38353	4.53611	5.95031	5.31027	4.41361	3.13017	5.48125	4.97277	4.57465	3.94295	3.70167	4.00062	4.25099	7.20849	4.43847
	ENSG00000114405	C3orf14	chromosome 3 open reading frame 14 [Source:HGNC Symbol;Acc:HGNC:25024]	protein_coding	5.74343	6.19045	5.50365	5.47217	5.55664	6.03162	5.09248	3.84693	7.6133	7.28073	7.18945	8.04636	4.70571	5.44433	4.11818	5.09807	6.00512	5.87723	4.22904
	ENSG00000114416	FXR1	FMR1 autosomal homolog 1 [Source:HGNC Symbol;Acc:HGNC:4023]	protein_coding	11.8261	11.4301	11.1388	12.1598	14.4478	13.3612	11.7442	13.2089	10.8373	10.3808	11.7843	11.5262	11.154	11.328	11.8685	10.8652	10.6504	12.0357	9.88791
	ENSG00000114423	CBLB	Cbl proto-oncogene B [Source:HGNC Symbol;Acc:HGNC:1542]	protein_coding	2.08958	2.28885	2.30652	2.2997	2.26706	2.40163	2.15629	2.28196	1.81094	1.97739	1.99626	2.1643	2.17597	2.51017	2.7042	2.10435	2.26621	2.04834	2.76701
	ENSG00000114439	BBX	BBX, HMG-box containing [Source:HGNC Symbol;Acc:HGNC:14422]	protein_coding	3.39439	3.99879	2.71608	3.06203	4.38226	4.52423	2.6165	3.89463	3.08885	3.85308	2.5636	2.08399	2.87429	3.31157	3.64363	3.23216	4.30629	2.62589	2.96813
	ENSG00000114446	IFT57	intraflagellar transport 57 [Source:HGNC Symbol;Acc:HGNC:17367]	protein_coding	19.8942	18.2722	17.8314	19.5127	25.3515	23.8369	21.4354	21.7533	17.8364	16.5459	19.0622	17.7496	20.9048	18.2439	18.0477	15.484	14.462	20.5001	12.9965
	ENSG00000114450	GNB4	G protein subunit beta 4 [Source:HGNC Symbol;Acc:HGNC:20731]	protein_coding	10.0553	12.9577	7.22498	8.27074	13.5515	14.6142	8.17793	10.8923	8.76704	13.0901	7.68275	6.74063	9.22073	11.7003	9.76993	8.68189	12.426	5.68006	5.81425
	ENSG00000114455	HHLA2	HERV-H LTR-associating 2 [Source:HGNC Symbol;Acc:HGNC:4905]	protein_coding	0.041904	0.0352473	0.043886	0.0721221	0.0671017	0.0135174	0.0749389	0.0671231	0.012951	0.0775973	0.00878115	0.0552123	0.0156609	0.0341009	0.070185	0.0719025	0.0157734	0.0959682	0.0479381
	ENSG00000114473	IQCG	IQ motif containing G [Source:HGNC Symbol;Acc:HGNC:25251]	protein_coding	3.16691	3.14408	3.31765	3.19007	3.0656	2.81414	3.70332	3.2818	3.375	3.5096	3.3068	3.69751	3.18437	3.1525	2.31605	3.04267	3.10009	3.46493	2.94283
	ENSG00000114480	GBE1	1,4-alpha-glucan branching enzyme 1 [Source:HGNC Symbol;Acc:HGNC:4180]	protein_coding	2.53768	2.30332	2.53053	2.36982	2.52811	2.15225	2.72452	2.94256	2.88872	2.6343	2.67309	2.33908	2.38368	1.93742	2.08401	2.35019	2.48932	2.11364	2.19399
	ENSG00000114487	MORC1	MORC family CW-type zinc finger 1 [Source:HGNC Symbol;Acc:HGNC:7198]	protein_coding	0.00377271	0	0	0.00266013	0	0	0	0	0	0	0	0.0106405	0.0150908	0	0	0	0	0	0
	ENSG00000114491	UMPS	uridine monophosphate synthetase [Source:HGNC Symbol;Acc:HGNC:12563]	protein_coding	2.98948	3.03998	3.08131	3.13041	2.71577	2.74927	3.29339	3.09178	3.07413	2.8891	2.72729	2.44142	3.30514	3.32098	3.57149	2.86288	3.20056	3.41693	3.22324
	ENSG00000114503	NCBP2	nuclear cap binding protein subunit 2 [Source:HGNC Symbol;Acc:HGNC:7659]	protein_coding	24.3082	22.8505	24.0144	22.2509	23.095	22.0596	23.6867	21.1845	26.2239	23.8078	26.2317	25.5311	24.4357	21.7064	18.5337	23.4783	23.8282	23.7542	22.1249
	ENSG00000114520	SNX4	sorting nexin 4 [Source:HGNC Symbol;Acc:HGNC:11175]	protein_coding	23.9394	24.2094	22.5468	23.0812	23.6409	22.6769	23.0265	22.31	24.6572	26.7212	26.0649	24.483	24.7211	23.2164	22.5838	22.7385	24.2229	22.9481	18.5489
	ENSG00000114529	C3orf52	chromosome 3 open reading frame 52 [Source:HGNC Symbol;Acc:HGNC:26255]	protein_coding	0.139567	0.198057	0.191078	0.155011	0.138588	0.105856	0.218189	0.171846	0.14823	0.15893	0.17456	0.152993	0.14151	0.318403	0.0986506	0.12994	0.209039	0.196556	0.180484
	ENSG00000114541	FRMD4B	FERM domain containing 4B [Source:HGNC Symbol;Acc:HGNC:24886]	protein_coding	2.9662	3.14251	2.62641	2.80967	3.46882	3.57662	2.05355	2.67989	2.90029	3.03047	2.94174	2.39272	2.99556	3.10046	3.10782	2.50012	2.86251	3.05825	2.88394
	ENSG00000114544	SLC41A3	solute carrier family 41 member 3 [Source:HGNC Symbol;Acc:HGNC:31046]	protein_coding	9.11423	9.09529	9.51409	10.2688	11.0391	11.1041	9.49717	10.8949	8.80752	8.5817	9.01558	10.5474	7.86714	7.73025	8.76598	8.74312	8.96511	10.8668	10.0295
	ENSG00000114547	ROPN1B	rhophilin associated tail protein 1B [Source:HGNC Symbol;Acc:HGNC:31927]	protein_coding	0.129619	0.170443	0.154281	0.192159	0.120246	0.145339	0.100718	0.180427	0.104437	0.15296	0.125886	0.277032	0.126289	0.21388	0.104809	0.167504	0.169595	0.20637	0.236238
	ENSG00000114554	PLXNA1	plexin A1 [Source:HGNC Symbol;Acc:HGNC:9099]	protein_coding	29.1853	27.4365	28.7849	23.9872	25.9173	23.8553	25.8748	23.3968	29.852	30.4591	29.0904	23.4546	29.1068	22.4618	27.1138	31.8649	32.97	21.9838	31.3895
	ENSG00000114573	ATP6V1A	ATPase H+ transporting V1 subunit A [Source:HGNC Symbol;Acc:HGNC:851]	protein_coding	30.9004	31.2361	29.3164	27.7518	29.3463	30.831	31.3748	27.3591	32.9638	31.5241	32.29	31.4552	30.2612	29.2333	28.1191	31.0305	33.3558	24.0736	24.2844
	ENSG00000114626	ABTB1	ankyrin repeat and BTB domain containing 1 [Source:HGNC Symbol;Acc:HGNC:18275]	protein_coding	4.8806	5.31213	5.88804	7.38114	6.58725	8.49153	5.26014	7.22567	5.30925	4.20177	4.88952	7.66629	3.42715	3.79158	6.33401	4.19877	4.76363	8.29859	7.51445
	ENSG00000114631	PODXL2	podocalyxin like 2 [Source:HGNC Symbol;Acc:HGNC:17936]	protein_coding	125.464	128.594	132.405	130.326	97.3861	114.136	122.39	87.1751	152.76	140.285	151.044	178.819	116.566	115.989	107.833	135.143	143.967	147.479	123.782
	ENSG00000114638	UPK1B	uroplakin 1B [Source:HGNC Symbol;Acc:HGNC:12578]	protein_coding	0.00383586	0.0198558	0.0204495	0.00768042	0.0153435	0	0	0	0	0.0248407	0.0421658	0	0	0.0545825	0	0	0	0.0307217	0.0191826
	ENSG00000114646	CSPG5	chondroitin sulfate proteoglycan 5 [Source:HGNC Symbol;Acc:HGNC:2467]	protein_coding	17.2326	18.6013	19.6261	16.9758	12.0088	15.1485	16.8191	12.9088	21.0982	20.4477	21.4103	21.1171	16.1715	15.5242	14.4403	19.6519	23.285	19.4368	20.6487
	ENSG00000114648	KLHL18	kelch like family member 18 [Source:HGNC Symbol;Acc:HGNC:29120]	protein_coding	8.2544	8.23528	7.26976	6.90105	7.00878	6.98907	6.94515	6.46205	7.83999	8.25531	7.34462	6.97377	9.54472	8.55318	8.3244	8.6241	9.14357	5.84398	7.5195
	ENSG00000114650	SCAP	SREBF chaperone [Source:HGNC Symbol;Acc:HGNC:30634]	protein_coding	25.8577	24.2291	26.0565	24.1684	25.9532	25.1959	25.372	26.3305	25.6079	25.5939	24.7694	21.7158	24.6351	19.7937	23.4129	27.2344	26.3328	25.2143	28.0281
	ENSG00000114654	EFCC1	EF-hand and coiled-coil domain containing 1 [Source:HGNC Symbol;Acc:HGNC:25692]	protein_coding	2.99362	2.91832	3.82556	3.55217	3.223	4.4283	4.30701	3.51337	3.5888	2.90524	3.12544	5.11347	1.40799	1.65892	1.72877	3.75467	2.68081	3.85307	4.04421
	ENSG00000114656	KIAA1257	KIAA1257 [Source:HGNC Symbol;Acc:HGNC:29231]	protein_coding	0.380008	0.385333	0.444564	0.284058	0.269793	0.360679	0.461086	0.386418	0.359768	0.340355	0.333802	0.226026	0.412148	0.442485	0.299292	0.478322	0.397813	0.224498	0.538804
	ENSG00000114670	NEK11	NIMA related kinase 11 [Source:HGNC Symbol;Acc:HGNC:18593]	protein_coding	2.50423	2.38155	2.801	2.85615	3.01909	2.58185	2.97774	3.0574	2.20174	2.34407	2.88457	2.59527	2.31239	2.36743	2.67792	2.48372	2.23285	3.09402	2.5407
	ENSG00000114686	MRPL3	mitochondrial ribosomal protein L3 [Source:HGNC Symbol;Acc:HGNC:10379]	protein_coding	12.3198	11.2659	13.3574	12.704	11.7559	9.5166	14.7164	12.397	12.9242	12.1493	14.1005	13.2176	13.0341	11.6395	10.6887	11.5651	11.7581	14.5128	11.2552
	ENSG00000114698	PLSCR4	phospholipid scramblase 4 [Source:HGNC Symbol;Acc:HGNC:16497]	protein_coding	1.32034	1.49746	1.20411	1.68952	2.01519	2.6097	1.3932	2.5054	1.1335	0.985425	0.851423	1.03278	1.18253	1.43376	1.60594	0.950124	0.960945	1.61398	1.36769
	ENSG00000114735	HEMK1	HemK methyltransferase family member 1 [Source:HGNC Symbol;Acc:HGNC:24923]	protein_coding	1.84128	1.87007	2.31275	2.13312	1.8203	1.87529	2.21547	2.0147	1.89828	1.79082	1.94129	2.09688	1.7428	2.16487	2.30645	1.90374	1.6493	2.11444	2.7815
	ENSG00000114737	CISH	cytokine inducible SH2 containing protein [Source:HGNC Symbol;Acc:HGNC:1984]	protein_coding	0.738103	0.586144	0.46149	0.490414	0.965785	0.786437	0.531697	0.523868	0.670787	0.56157	0.43612	0.485751	0.74447	0.604871	0.448171	0.571372	0.391697	0.503867	0.416652
	ENSG00000114738	MAPKAPK3	mitogen-activated protein kinase-activated protein kinase 3 [Source:HGNC Symbol;Acc:HGNC:6888]	protein_coding	12.5304	9.43533	12.1999	11.2477	13.0791	9.7405	12.3043	13.6754	9.79961	10.853	11.0144	7.6915	14.8053	8.81655	9.84657	12.4376	8.33128	13.7775	13.2809
	ENSG00000114739	ACVR2B	activin A receptor type 2B [Source:HGNC Symbol;Acc:HGNC:174]	protein_coding	3.79855	4.49829	3.82054	4.53107	3.87124	4.21954	2.99817	3.11974	3.46393	3.96855	3.7202	4.69602	4.22479	4.72142	5.91777	3.63424	5.08364	4.39075	4.74325
	ENSG00000114742	WDR48	WD repeat domain 48 [Source:HGNC Symbol;Acc:HGNC:30914]	protein_coding	10.7241	10.982	10.4067	9.96299	12.3881	11.6283	9.37712	9.92452	10.1939	11.3961	10.5058	9.04463	10.1725	9.99317	11.3999	10.1418	10.9103	9.48286	11.3372
	ENSG00000114744	COMMD2	COMM domain containing 2 [Source:HGNC Symbol;Acc:HGNC:24993]	protein_coding	11.0462	10.1395	10.2536	10.0424	11.9961	10.0336	9.89014	11.3382	11.3384	11.8183	11.4959	9.92898	11.219	8.49208	8.76065	9.63131	10.214	10.1419	9.37473
	ENSG00000114745	GORASP1	golgi reassembly stacking protein 1 [Source:HGNC Symbol;Acc:HGNC:16769]	protein_coding	8.5541	9.08554	8.49773	8.20705	9.52015	9.00459	8.9066	9.94292	8.37203	9.58246	7.74849	7.22787	8.46218	8.85717	8.36872	7.86206	8.89792	7.28869	8.8381
	ENSG00000114757	PEX5L	peroxisomal biogenesis factor 5 like [Source:HGNC Symbol;Acc:HGNC:30024]	protein_coding	1.49837	2.39006	1.4266	1.97499	1.23978	1.29802	0.90725	1.0584	2.01	2.77156	2.08159	1.9642	1.08765	2.19311	3.2247	1.65605	3.29757	1.65265	1.29096
	ENSG00000114767	RRP9	ribosomal RNA processing 9, U3 small nucleolar RNA binding protein [Source:HGNC Symbol;Acc:HGNC:16829]	protein_coding	14.9698	13.6649	15.3065	14.9946	14.2995	12.3346	15.416	12.8053	17.295	15.1246	16.5099	16.726	15.6583	12.2273	11.83	12.6264	14.9732	18.617	13.9935
	ENSG00000114770	ABCC5	ATP binding cassette subfamily C member 5 [Source:HGNC Symbol;Acc:HGNC:56]	protein_coding	7.07119	7.876	8.57899	7.98716	7.08676	7.80345	8.37829	8.16058	8.02256	7.72431	7.54126	8.79014	5.85843	8.07552	8.26212	7.31699	7.9007	6.73579	9.81741
	ENSG00000114771	AADAC	arylacetamide deacetylase [Source:HGNC Symbol;Acc:HGNC:17]	protein_coding	0.0211212	0.00843662	0	0	0	0	0	0	0.0844846	0.0337465	0	0	0	0	0	0	0	0	0
	ENSG00000114779	ABHD14B	abhydrolase domain containing 14B [Source:HGNC Symbol;Acc:HGNC:28235]	protein_coding	5.24322	4.12262	6.26216	6.79066	6.62148	5.41305	6.8216	8.22173	4.71072	3.73955	6.06556	5.8537	5.30104	3.97151	5.18088	4.33963	3.36636	7.90633	5.89931
	ENSG00000114784	EIF1B	eukaryotic translation initiation factor 1B [Source:HGNC Symbol;Acc:HGNC:30792]	protein_coding	35.1341	38.7012	33.052	41.7411	39.9144	44.7454	34.0939	34.8885	39.3083	34.8568	35.7804	49.3725	31.9065	38.8777	39.6309	29.4071	36.3248	43.0727	29.2817
	ENSG00000114786	ABHD14A-ACY1	ABHD14A-ACY1 readthrough [Source:HGNC Symbol;Acc:HGNC:38856]	protein_coding	0.030858	0.0280182	0.0391809	0.0364887	0.0219082	0.0102978	0.0475746	0.0127838	0	0.011823	0.0334481	0.0084123	0.035792	0.0779357	0.124759	0.0657317	0.0120164	0	0.0365199
	ENSG00000114790	ARHGEF26	Rho guanine nucleotide exchange factor 26 [Source:HGNC Symbol;Acc:HGNC:24490]	protein_coding	1.41477	1.21299	1.33961	1.15042	1.22883	1.02718	1.03987	1.65216	0.992698	1.07676	0.864554	0.685879	1.83165	1.62238	1.37584	1.60589	1.12565	0.887789	2.1144
	ENSG00000114796	KLHL24	kelch like family member 24 [Source:HGNC Symbol;Acc:HGNC:25947]	protein_coding	8.14321	10.1664	8.50169	11.4974	9.73511	11.7893	6.77152	9.47084	7.35827	7.03451	7.46708	10.4688	8.41851	12.5757	14.6458	7.06094	9.26605	11.404	11.2665
	ENSG00000114805	PLCH1	phospholipase C eta 1 [Source:HGNC Symbol;Acc:HGNC:29185]	protein_coding	16.4506	15.1223	15.6732	14.0971	17.1927	15.9598	15.1128	15.3836	16.1162	15.0041	16.1933	14.2995	16.8672	13.1909	14.1955	15.6263	16.3343	12.51	15.7134
	ENSG00000114812	VIPR1	vasoactive intestinal peptide receptor 1 [Source:HGNC Symbol;Acc:HGNC:12694]	protein_coding	0.0229817	0.0478108	0.038168	0.0271835	0.023543	0.0663971	0.0368098	0	0.0318076	0.0228694	0.0129398	0.0271201	0.0153851	0.0167503	0.0344747	0.021191	0.0852263	0.0471393	0.0647544
	ENSG00000114841	DNAH1	dynein axonemal heavy chain 1 [Source:HGNC Symbol;Acc:HGNC:2940]	protein_coding	2.20017	2.52212	2.0676	2.25895	1.24566	1.51267	1.89405	2.03582	2.01479	2.33726	1.98369	2.15961	2.91954	3.56198	3.53557	2.62069	2.67657	1.30479	2.32505
	ENSG00000114850	SSR3	signal sequence receptor subunit 3 [Source:HGNC Symbol;Acc:HGNC:11325]	protein_coding	17.9622	15.694	17.1251	15.6584	20.2658	16.5509	19.6397	19.2049	16.4666	17.3843	17.3529	14.1698	18.2301	13.2986	13.8825	16.8863	15.5421	15.3765	14.3828
	ENSG00000114853	ZBTB47	zinc finger and BTB domain containing 47 [Source:HGNC Symbol;Acc:HGNC:26955]	protein_coding	9.49734	9.19477	9.06995	8.61399	10.8415	11.5016	9.41715	12.1374	7.93865	8.93241	7.95178	5.83657	9.87011	7.52376	9.24615	9.33907	8.82134	7.23587	9.84091
	ENSG00000114854	TNNC1	troponin C1, slow skeletal and cardiac type [Source:HGNC Symbol;Acc:HGNC:11943]	protein_coding	1.19808	1.17008	1.62676	2.01695	1.39907	0.88149	2.17194	2.08438	1.16629	1.39759	1.14526	1.20016	1.02127	1.32367	1.74357	1.20571	1.07759	3.03971	1.56306
	ENSG00000114857	NKTR	natural killer cell triggering receptor [Source:HGNC Symbol;Acc:HGNC:7833]	protein_coding	7.32764	8.72464	8.1714	8.21411	6.6748	7.22307	7.73106	7.75352	7.00704	6.78479	6.74016	8.02589	8.03462	13.8927	11.4696	7.59412	6.99798	5.60741	10.043
	ENSG00000114859	CLCN2	chloride voltage-gated channel 2 [Source:HGNC Symbol;Acc:HGNC:2020]	protein_coding	2.8877	2.91504	2.99826	3.03731	2.31299	2.38149	2.81169	2.89216	3.22967	2.93234	3.05675	3.22363	2.75246	3.44655	3.62393	3.25567	2.89977	2.40954	3.12634
	ENSG00000114861	FOXP1	forkhead box P1 [Source:HGNC Symbol;Acc:HGNC:3823]	protein_coding	0.580169	0.649415	0.554537	0.706819	0.641121	0.725118	0.530567	0.576909	0.546322	0.516681	0.652357	0.916348	0.637425	0.751254	0.628648	0.49581	0.604606	0.705369	0.480687
	ENSG00000114867	EIF4G1	eukaryotic translation initiation factor 4 gamma 1 [Source:HGNC Symbol;Acc:HGNC:3296]	protein_coding	46.6269	43.1385	41.6281	37.2927	43.1435	39.5154	41.4437	45.1117	44.1062	48.5585	43.8106	30.6846	50.1635	38.4668	38.4446	49.0944	46.0133	34.9299	39.6301
	ENSG00000114902	SPCS1	signal peptidase complex subunit 1 [Source:HGNC Symbol;Acc:HGNC:23401]	protein_coding	9.09031	8.22577	9.42942	10.5196	10.7557	10.3691	12.0058	10.9518	9.00824	7.99297	9.32625	11.1487	8.4072	7.63152	7.63428	8.19011	6.90948	12.3435	6.95617
	ENSG00000114904	NEK4	NIMA related kinase 4 [Source:HGNC Symbol;Acc:HGNC:11399]	protein_coding	4.13669	4.51086	4.18337	3.8881	4.59152	4.89432	4.13241	4.43789	3.85137	4.27167	3.92198	3.34646	3.99062	3.90927	4.31504	4.11323	4.96817	3.45299	4.49574
	ENSG00000114923	SLC4A3	solute carrier family 4 member 3 [Source:HGNC Symbol;Acc:HGNC:11029]	protein_coding	26.1688	25.7492	29.1659	25.8658	22.6052	23.4015	33.208	28.6327	28.5568	27.166	26.6943	26.5512	24.9701	24.5376	25.4844	28.543	27.8915	22.7949	27.5954
	ENSG00000114933	INO80D	INO80 complex subunit D [Source:HGNC Symbol;Acc:HGNC:25997]	protein_coding	1.92446	2.5513	1.66813	2.38512	1.57719	1.79082	1.49394	1.69807	1.88574	1.92682	1.79267	2.06204	2.30796	3.55399	3.57173	1.92694	2.93354	2.20863	1.71779
	ENSG00000114942	EEF1B2	eukaryotic translation elongation factor 1 beta 2 [Source:HGNC Symbol;Acc:HGNC:3208]	protein_coding	55.4168	51.6783	54.0299	55.3651	61.2393	51.127	55.0703	56.3825	50.8245	59.3754	56.9461	49.6925	60.0054	49.2476	55.4761	49.5978	46.9631	59.9092	50.0732
	ENSG00000114948	ADAM23	ADAM metallopeptidase domain 23 [Source:HGNC Symbol;Acc:HGNC:202]	protein_coding	9.19152	9.35913	7.89369	7.62387	7.87308	7.75768	7.71118	7.38405	10.0589	10.1866	9.16639	8.35201	9.20013	9.24596	8.35189	9.63393	10.2463	6.40752	6.80349
	ENSG00000114956	DGUOK	deoxyguanosine kinase [Source:HGNC Symbol;Acc:HGNC:2858]	protein_coding	30.4653	29.2633	31.8895	32.2814	31.5184	29.922	34.8394	27.5665	32.4779	31.0654	34.9576	38.2893	28.1472	27.2445	26.4767	29.7176	28.8213	36.7933	25.8716
	ENSG00000114978	MOB1A	MOB kinase activator 1A [Source:HGNC Symbol;Acc:HGNC:16015]	protein_coding	18.2485	17.9371	14.3148	16.4068	24.354	23.5394	15.0181	19.2799	14.7339	15.8816	14.4607	12.7927	17.7727	17.0834	17.6427	16.1334	15.2442	15.9121	13.4656
	ENSG00000114982	KANSL3	KAT8 regulatory NSL complex subunit 3 [Source:HGNC Symbol;Acc:HGNC:25473]	protein_coding	16.2135	14.8072	13.7829	14.2137	16.4836	14.8742	13.9093	16.3654	13.8341	15.1041	13.9868	12.7461	19.3372	14.5087	15.38	15.199	14.742	12.3632	13.4526
	ENSG00000114988	LMAN2L	lectin, mannose binding 2 like [Source:HGNC Symbol;Acc:HGNC:19263]	protein_coding	21.3928	17.8903	20.642	20.327	25.7072	22.0977	24.7824	25.8599	19.3338	16.8098	19.9748	17.2534	20.7372	15.5689	17.071	19.7927	17.0849	21.1236	17.1689
	ENSG00000114993	RTKN	rhotekin [Source:HGNC Symbol;Acc:HGNC:10466]	protein_coding	14.7522	13.5092	14.1435	14.2092	15.7027	14.3304	14.8296	16.8167	14.7346	14.0452	14.0161	13.5124	13.6478	12.7974	12.6381	14.9238	12.864	13.8694	13.5848
	ENSG00000114999	TTL	tubulin tyrosine ligase [Source:HGNC Symbol;Acc:HGNC:21586]	protein_coding	6.17851	6.17713	5.91149	4.87383	5.96488	5.02368	5.61506	5.37376	6.3748	7.6927	6.40548	4.57231	5.93583	5.37364	5.24807	6.43853	6.61851	4.30118	5.71393
	ENSG00000115008	IL1A	interleukin 1 alpha [Source:HGNC Symbol;Acc:HGNC:5991]	protein_coding	0.0869761	0.105016	0.047079	0.0795343	0.0491077	0.138496	0.0853118	0.0573106	0.0221156	0.0530029	0.0149949	0.0754256	0.0802287	0.174695	0.11985	0.196452	0.0538701	0.0655512	0.0409302
	ENSG00000115009	CCL20	C-C motif chemokine ligand 20 [Source:HGNC Symbol;Acc:HGNC:10619]	protein_coding	0.070184	0.125112	0.0189463	0.120162	0.0436239	0.0922728	0.0568388	0.114549	0.0589378	0.0706262	0	0.0753782	0.178174	0.193984	0.159699	0	0.143564	0.13102	0
	ENSG00000115020	PIKFYVE	phosphoinositide kinase, FYVE-type zinc finger containing [Source:HGNC Symbol;Acc:HGNC:23785]	protein_coding	7.59814	7.38897	7.00002	6.53486	7.86394	7.16042	6.78337	7.63608	6.89077	7.13487	7.18607	5.5536	7.6928	7.0794	7.6926	7.94505	8.18117	5.25714	7.03062
	ENSG00000115041	KCNIP3	potassium voltage-gated channel interacting protein 3 [Source:HGNC Symbol;Acc:HGNC:15523]	protein_coding	1.02157	0.989259	1.21382	1.14389	0.759865	0.940683	1.01307	0.912572	1.00871	0.979874	0.789149	1.08906	1.1115	1.17869	1.1321	1.2062	0.857788	1.44184	1.83924
	ENSG00000115042	FAHD2A	fumarylacetoacetate hydrolase domain containing 2A [Source:HGNC Symbol;Acc:HGNC:24252]	protein_coding	5.05014	5.11779	5.65737	5.64593	4.68896	4.41378	5.5896	5.69424	5.32338	5.08738	5.0599	5.47917	5.24403	6.10233	5.64692	4.9442	4.86765	5.76339	6.3226
	ENSG00000115053	NCL	nucleolin [Source:HGNC Symbol;Acc:HGNC:7667]	protein_coding	78.4052	71.2986	71.2489	68.4039	72.2813	69.7524	72.2233	69.112	80.8765	76.5983	81.2618	73.2177	87.0023	68.7947	59.2592	73.4609	70.0491	72.0266	60.2616
	ENSG00000115073	ACTR1B	ARP1 actin related protein 1 homolog B [Source:HGNC Symbol;Acc:HGNC:168]	protein_coding	34.1273	34.3541	37.5566	39.1515	35.2371	34.9568	35.8864	34.5358	37.033	36.7086	36.1112	40.5495	31.0722	32.4179	36.0012	33.1669	33.333	45.5196	40.6722
	ENSG00000115084	SLC35F5	solute carrier family 35 member F5 [Source:HGNC Symbol;Acc:HGNC:23617]	protein_coding	7.80529	7.68712	7.0553	7.35981	10.8578	9.46309	7.98921	9.49133	6.23999	6.62314	6.03617	5.23971	7.19466	7.08546	7.33993	6.92872	7.57678	7.36829	7.14052
	ENSG00000115085	ZAP70	zeta chain of T cell receptor associated protein kinase 70 [Source:HGNC Symbol;Acc:HGNC:12858]	protein_coding	0.349643	0.484521	0.47794	0.438398	0.197276	0.422073	0.425441	0.333436	0.330864	0.418506	0.336502	0.579881	0.411206	0.604989	0.431656	0.459228	0.492515	0.408621	0.671877
	ENSG00000115091	ACTR3	ARP3 actin related protein 3 homolog [Source:HGNC Symbol;Acc:HGNC:170]	protein_coding	18.1004	16.316	15.6011	15.1073	20.3779	17.7735	17.7006	16.7554	18.0541	16.8508	17.3348	15.0378	18.0178	14.3301	12.2044	15.9517	16.3098	16.4317	11.768
	ENSG00000115107	STEAP3	STEAP3 metalloreductase [Source:HGNC Symbol;Acc:HGNC:24592]	protein_coding	3.44825	3.1279	4.34948	4.00902	2.63696	2.56852	2.96906	3.68225	3.68621	3.08467	4.00035	3.23955	3.12523	2.49429	2.82721	4.3446	4.36412	6.28705	6.07902
	ENSG00000115109	EPB41L5	erythrocyte membrane protein band 4.1 like 5 [Source:HGNC Symbol;Acc:HGNC:19819]	protein_coding	7.92314	7.08597	7.20188	6.45797	6.44342	5.84253	6.93102	6.85301	7.61718	8.10282	7.84134	6.24003	9.5843	6.81655	6.44562	8.04766	7.58198	6.29321	6.83327
	ENSG00000115112	TFCP2L1	transcription factor CP2 like 1 [Source:HGNC Symbol;Acc:HGNC:17925]	protein_coding	0.021011	0.00411717	0.00912361	0.0239622	0.0037098	0.0104626	0.0193344	0.0324711	0.00501211	0.00600609	0.00339834	0	0.0363649	0	0.0633777	0.0389572	0	0	0.00463806
	ENSG00000115128	SF3B6	splicing factor 3b subunit 6 [Source:HGNC Symbol;Acc:HGNC:30096]	protein_coding	34.3121	31.6631	34.6087	39.7317	42.4364	40.2215	40.3429	37.5251	35.9463	29.6258	35.122	43.0958	29.2789	30.3269	26.3706	29.5867	26.4782	51.9353	28.3612
	ENSG00000115129	TP53I3	tumor protein p53 inducible protein 3 [Source:HGNC Symbol;Acc:HGNC:19373]	protein_coding	18.9316	16.2227	20.1088	18.1926	18.6774	14.6532	24.5117	19.0068	20.6017	19.745	21.9583	21.7058	18.3771	14.6313	13.3593	18.0703	15.8614	18.6986	13.8563
	ENSG00000115137	DNAJC27	DnaJ heat shock protein family (Hsp40) member C27 [Source:HGNC Symbol;Acc:HGNC:30290]	protein_coding	2.20625	2.79046	2.07267	2.48568	1.97828	1.80454	1.7318	1.49346	2.18831	2.4121	2.06703	2.56372	2.30278	3.90361	3.89265	2.35565	3.04157	1.9929	2.41918
	ENSG00000115138	POMC	proopiomelanocortin [Source:HGNC Symbol;Acc:HGNC:9201]	protein_coding	1.25534	0.943947	1.41819	2.32491	0.904246	0.63755	0.91308	0.949762	1.55764	0.878373	1.22179	1.5885	1.44036	1.36712	1.10343	1.11913	0.892745	5.65794	2.11969
	ENSG00000115145	STAM2	signal transducing adaptor molecule 2 [Source:HGNC Symbol;Acc:HGNC:11358]	protein_coding	4.78163	4.62429	4.66136	4.49675	5.58377	4.90626	4.83723	5.01334	5.04269	4.54009	4.98312	4.55112	4.15169	4.49359	3.79146	4.34837	4.55721	4.63109	4.16373
	ENSG00000115155	OTOF	otoferlin [Source:HGNC Symbol;Acc:HGNC:8515]	protein_coding	3.57401	4.81713	1.49908	1.53282	3.91556	6.23027	0.999657	1.47432	3.68162	4.84722	2.22965	1.46286	3.94048	4.35286	2.15228	2.75839	3.83819	1.0418	1.26793
	ENSG00000115159	GPD2	glycerol-3-phosphate dehydrogenase 2 [Source:HGNC Symbol;Acc:HGNC:4456]	protein_coding	3.93672	3.95506	3.56139	3.40813	3.87286	3.72075	3.64684	3.2835	4.26076	4.61012	3.95723	3.62726	3.77886	3.05969	3.6764	3.8344	4.42968	3.04537	3.08011
	ENSG00000115163	CENPA	centromere protein A [Source:HGNC Symbol;Acc:HGNC:1851]	protein_coding	3.81121	3.20537	2.87107	3.60283	5.76841	4.99424	4.13485	4.91085	3.24527	2.15732	2.50554	3.13056	2.86445	2.90031	2.82418	3.36673	2.76963	3.54571	1.97282
	ENSG00000115165	CYTIP	cytohesin 1 interacting protein [Source:HGNC Symbol;Acc:HGNC:9506]	protein_coding	0.011372	0.0148988	0.0192306	0.0149509	0	0.0429063	0.0264297	0	0.0137029	0	0.0185818	0.0350504	0.01657	0	0.0247531	0.0152153	0.0166891	0	0.0126802
	ENSG00000115170	ACVR1	activin A receptor type 1 [Source:HGNC Symbol;Acc:HGNC:171]	protein_coding	7.16169	6.69656	6.3512	6.6689	8.03417	7.75349	7.20949	6.97113	6.52213	5.67123	6.02661	5.36021	7.01839	6.2927	6.91164	7.07206	7.06881	7.43262	5.8175
	ENSG00000115183	TANC1	tetratricopeptide repeat, ankyrin repeat and coiled-coil containing 1 [Source:HGNC Symbol;Acc:HGNC:29364]	protein_coding	5.9609	5.40169	5.35847	6.08996	6.19961	5.48448	5.87105	7.48736	4.47832	5.09037	4.87453	4.20045	7.41509	5.95817	7.82177	5.75056	5.07372	4.85025	5.32981
	ENSG00000115194	SLC30A3	solute carrier family 30 member 3 [Source:HGNC Symbol;Acc:HGNC:11014]	protein_coding	0.0298594	0.0851017	0.0415841	0.0835484	0.0290802	0.0574094	0.0530452	0.111994	0	0.0282481	0.0426219	0.107196	0.0380073	0.206899	0.0567773	0.05235	0.0478505	0.0582263	0.0290852
	ENSG00000115204	MPV17	MPV17, mitochondrial inner membrane protein [Source:HGNC Symbol;Acc:HGNC:7224]	protein_coding	6.17326	6.26289	7.4402	7.78047	6.45299	6.85951	7.79572	7.35777	6.84769	5.56386	6.59633	8.18108	5.51358	7.14619	6.96931	5.8788	5.482	8.61374	7.92854
	ENSG00000115207	GTF3C2	general transcription factor IIIC subunit 2 [Source:HGNC Symbol;Acc:HGNC:4665]	protein_coding	7.85075	6.80009	7.66479	7.16545	8.0862	7.22945	7.33933	8.41191	7.35293	7.41331	7.59276	7.11987	8.31746	6.36531	6.52497	7.6464	6.19229	6.60505	8.06229
	ENSG00000115211	EIF2B4	eukaryotic translation initiation factor 2B subunit delta [Source:HGNC Symbol;Acc:HGNC:3260]	protein_coding	9.17208	8.32629	9.03057	9.23961	8.58628	8.71133	8.82941	8.38716	9.34016	8.13615	8.903	9.07352	9.58221	8.78826	9.50056	9.17967	7.66943	9.99719	9.35931
	ENSG00000115216	NRBP1	nuclear receptor binding protein 1 [Source:HGNC Symbol;Acc:HGNC:7993]	protein_coding	22.8119	23.9453	22.8897	23.0998	24.1923	25.4752	24.6267	24.9098	22.3805	23.7135	23.1772	21.9382	23.3966	23.3605	22.6903	21.2782	23.2319	22.8611	20.8652
	ENSG00000115221	ITGB6	integrin subunit beta 6 [Source:HGNC Symbol;Acc:HGNC:6161]	protein_coding	0.270791	0.221198	0.133771	0.161833	0.192869	0.219667	0.202968	0.233742	0.380839	0.156125	0.1427	0.187993	0.242381	0.277082	0.18104	0.267078	0.231916	0.0445586	0.0556448
	ENSG00000115226	FNDC4	fibronectin type III domain containing 4 [Source:HGNC Symbol;Acc:HGNC:20239]	protein_coding	30.8096	28.5197	32.7347	30.8049	36.8733	35.0763	38.1238	36.5122	33.3222	30.7858	30.4512	33.0996	26.5955	21.7477	20.9779	26.4475	26.469	32.63	29.6292
	ENSG00000115232	ITGA4	integrin subunit alpha 4 [Source:HGNC Symbol;Acc:HGNC:6140]	protein_coding	1.60454	1.33698	1.7124	1.70999	0.928503	0.961813	0.774026	0.577749	2.27109	1.67421	2.08002	2.38248	1.01368	1.01752	1.43911	2.20489	1.69436	2.44063	2.28315
	ENSG00000115233	PSMD14	proteasome 26S subunit, non-ATPase 14 [Source:HGNC Symbol;Acc:HGNC:16889]	protein_coding	8.2428	7.40778	8.0097	7.22307	7.27162	5.98675	9.50382	6.87862	8.67099	8.80386	9.42072	8.21518	9.05378	7.431	5.73186	7.97481	7.40952	8.06663	5.10457
	ENSG00000115234	SNX17	sorting nexin 17 [Source:HGNC Symbol;Acc:HGNC:14979]	protein_coding	37.6798	34.2845	36.1346	36.1219	39.7826	37.7636	37.564	38.7977	38.0778	37.257	37.1278	34.0088	38.0037	29.2045	31.8905	34.8552	32.9129	39.7908	33.7121
	ENSG00000115239	ASB3	ankyrin repeat and SOCS box containing 3 [Source:HGNC Symbol;Acc:HGNC:16013]	protein_coding	0.320919	0.363613	0.281838	0.401036	0.452611	0.34247	0.244518	0.405824	0.343035	0.357448	0.338768	0.457798	0.297581	0.373075	0.431071	0.190449	0.381461	0.309451	0.262229
	ENSG00000115241	PPM1G	protein phosphatase, Mg2+/Mn2+ dependent 1G [Source:HGNC Symbol;Acc:HGNC:9278]	protein_coding	33.8878	32.6288	33.9472	30.8929	31.9304	31.7745	35.636	31.7855	36.642	35.8478	36.0055	35.0495	34.2589	29.9538	24.3446	32.7199	32.9391	32.3919	30.2002
	ENSG00000115252	PDE1A	phosphodiesterase 1A [Source:HGNC Symbol;Acc:HGNC:8774]	protein_coding	0.705019	0.965862	0.977407	0.785984	0.395969	0.651427	0.730885	0.481366	0.780166	0.934887	0.826206	0.836243	0.93442	1.16406	1.03349	0.709521	1.11307	0.792835	1.37513
	ENSG00000115255	REEP6	receptor accessory protein 6 [Source:HGNC Symbol;Acc:HGNC:30078]	protein_coding	7.50888	5.69869	7.88693	8.10742	6.18986	5.48533	9.8777	7.82855	7.17357	6.06791	8.05009	8.30784	9.06883	5.68169	6.20204	7.60328	5.55982	10.0912	5.733
	ENSG00000115257	PCSK4	proprotein convertase subtilisin/kexin type 4 [Source:HGNC Symbol;Acc:HGNC:8746]	protein_coding	5.28244	5.14474	6.43022	6.97272	6.16146	6.99471	8.12352	7.36723	4.86829	3.5626	4.64468	7.09764	4.92823	5.69168	6.78024	5.17179	4.32998	6.64577	6.52247
	ENSG00000115263	GCG	glucagon [Source:HGNC Symbol;Acc:HGNC:4191]	protein_coding	0	0	0.0044476	0	0	0	0	0	0	0	0.0133428	0	0	0	0	0	0	0	0
	ENSG00000115266	APC2	APC2, WNT signaling pathway regulator [Source:HGNC Symbol;Acc:HGNC:24036]	protein_coding	50.5438	47.8492	58.8043	44.2099	37.2277	40.0308	45.9795	34.5249	60.7712	54.6866	57.1241	52.2695	44.4325	35.173	44.7484	59.744	61.5065	45.2969	73.3094
	ENSG00000115267	IFIH1	interferon induced with helicase C domain 1 [Source:HGNC Symbol;Acc:HGNC:18873]	protein_coding	9.7348	40.4045	2.93208	20.4672	15.5395	40.7156	1.59634	16.9914	9.02133	32.8169	6.55316	8.90719	6.8834	47.5075	38.1576	7.49492	40.5779	17.8127	0.646742
	ENSG00000115268	RPS15	ribosomal protein S15 [Source:HGNC Symbol;Acc:HGNC:10388]	protein_coding	149.404	137.17	157.684	171.534	161.037	161.399	181.626	157.728	159.121	136.838	155.163	191.315	147.467	129.009	117.89	129.992	121.434	219.205	136.262
	ENSG00000115271	GCA	grancalcin [Source:HGNC Symbol;Acc:HGNC:15990]	protein_coding	2.61723	4.02134	2.30147	3.54046	3.54894	4.17484	2.81892	3.03987	1.99996	3.30299	2.1992	2.7218	2.37192	4.64153	3.82119	2.54812	3.96598	4.57896	1.8863
	ENSG00000115274	INO80B	INO80 complex subunit B [Source:HGNC Symbol;Acc:HGNC:13324]	protein_coding	1.68563	1.88989	1.96277	2.12734	1.96457	1.86833	1.42866	1.75953	1.51229	1.40538	1.63222	1.6052	1.38086	2.51919	3.17783	1.88482	1.76667	1.96679	2.82741
	ENSG00000115275	MOGS	mannosyl-oligosaccharide glucosidase [Source:HGNC Symbol;Acc:HGNC:24862]	protein_coding	18.5725	17.3807	19.8156	19.7042	19.3437	19.0009	23.6362	23.0447	18.0082	17.6689	17.3998	17.7681	17.8299	17.2895	18.9879	19.1081	15.5636	19.016	18.4108
	ENSG00000115282	TTC31	tetratricopeptide repeat domain 31 [Source:HGNC Symbol;Acc:HGNC:25759]	protein_coding	4.25918	4.18292	5.11158	4.70809	4.30679	4.6968	5.29129	5.41251	4.2787	3.56918	4.07025	4.46583	4.18153	4.91677	4.58083	4.26971	3.54896	4.37317	5.97321
	ENSG00000115286	NDUFS7	NADH:ubiquinone oxidoreductase core subunit S7 [Source:HGNC Symbol;Acc:HGNC:7714]	protein_coding	3.78216	3.64879	3.96084	4.105	3.54467	3.63818	4.17946	3.5308	4.37122	3.89309	3.98697	4.45542	3.36303	3.05393	3.58203	3.84971	4.00995	4.85173	3.71609
	ENSG00000115289	PCGF1	polycomb group ring finger 1 [Source:HGNC Symbol;Acc:HGNC:17615]	protein_coding	4.4441	4.8345	5.02523	5.52587	3.95424	4.60625	5.35887	4.14402	3.96657	4.81744	4.77315	6.23083	4.79651	4.82222	5.00278	5.05908	5.09211	6.72586	4.94366
	ENSG00000115290	GRB14	growth factor receptor bound protein 14 [Source:HGNC Symbol;Acc:HGNC:4565]	protein_coding	0.420323	0.35261	0.25316	0.382751	0.223326	0.248619	0.229719	0.555553	0.682846	0.456707	0.279946	0.338497	0.422462	0.376321	0.401606	0.352658	0.328794	0.235346	0.249815
	ENSG00000115295	CLIP4	CAP-Gly domain containing linker protein family member 4 [Source:HGNC Symbol;Acc:HGNC:26108]	protein_coding	1.35958	1.50775	1.28862	1.94776	1.65009	1.84129	1.08372	1.62826	1.11165	1.13664	1.50746	1.57113	1.47575	1.66238	2.78298	1.20081	1.3907	1.80866	1.27468
	ENSG00000115297	TLX2	T cell leukemia homeobox 2 [Source:HGNC Symbol;Acc:HGNC:5057]	protein_coding	3.8976	3.2558	4.3583	3.73796	4.71094	3.51585	6.23597	4.64978	3.99486	3.52948	4.91224	3.92572	2.82475	2.74111	3.51646	4.05987	3.23675	2.85987	1.92668
	ENSG00000115306	SPTBN1	spectrin beta, non-erythrocytic 1 [Source:HGNC Symbol;Acc:HGNC:11275]	protein_coding	28.0479	30.4232	26.0651	21.9056	26.358	25.1471	25.7472	23.9785	30.5312	34.84	27.7356	21.4843	26.114	25.5971	26.652	29.1881	36.1088	15.5077	24.7126
	ENSG00000115307	AUP1	AUP1, lipid droplet regulating VLDL assembly factor [Source:HGNC Symbol;Acc:HGNC:891]	protein_coding	37.5519	37.6154	41.5001	42.4745	41.7114	46.217	44.8706	43.5798	39.305	36.6285	42.2843	49.1286	35.6468	34.5367	33.0523	33.5443	33.0793	44.1373	37.3454
	ENSG00000115310	RTN4	reticulon 4 [Source:HGNC Symbol;Acc:HGNC:14085]	protein_coding	94.513	96.6989	94.4437	80.4292	85.2042	86.4182	98.3399	75.8509	107.804	110.977	102.805	98.313	90.1872	80.9047	74.4066	94.8564	108.496	73.1464	82.1859
	ENSG00000115317	HTRA2	HtrA serine peptidase 2 [Source:HGNC Symbol;Acc:HGNC:14348]	protein_coding	8.61826	8.19152	9.97271	9.11392	9.76663	10.1127	10.3251	9.04542	8.67154	9.02201	9.70017	10.5566	7.77927	6.12032	6.78603	8.25561	7.51109	10.0677	9.89289
	ENSG00000115318	LOXL3	lysyl oxidase like 3 [Source:HGNC Symbol;Acc:HGNC:13869]	protein_coding	5.83343	5.58625	5.62664	5.54546	5.4826	4.98929	5.92863	6.43095	5.55542	5.83146	5.29239	4.70918	5.78044	5.75472	6.39854	6.51528	5.76952	4.64315	5.65889
	ENSG00000115325	DOK1	docking protein 1 [Source:HGNC Symbol;Acc:HGNC:2990]	protein_coding	4.62266	4.23493	4.3199	4.21275	4.89196	4.63101	4.88812	5.98858	4.02101	4.54153	3.82316	3.31021	4.78783	3.9957	3.78488	4.78985	3.77147	3.76731	4.24842
	ENSG00000115339	GALNT3	polypeptide N-acetylgalactosaminyltransferase 3 [Source:HGNC Symbol;Acc:HGNC:4125]	protein_coding	0.517417	0.600928	0.488773	0.742356	0.615827	0.617292	0.34802	0.58448	0.370896	0.480487	0.468971	0.709396	0.4485	0.646662	0.561345	0.634445	0.659271	1.1142	0.649328
	ENSG00000115350	POLE4	DNA polymerase epsilon 4, accessory subunit [Source:HGNC Symbol;Acc:HGNC:18755]	protein_coding	6.73523	6.68082	6.91155	7.39951	7.38684	8.54735	8.92954	8.71505	7.62145	6.93473	6.91474	7.59684	6.25851	6.26758	5.68058	5.6741	4.97363	7.60558	4.89039
	ENSG00000115353	TACR1	tachykinin receptor 1 [Source:HGNC Symbol;Acc:HGNC:11526]	protein_coding	0.590069	0.504534	0.667191	0.790405	0.550214	0.600376	0.921714	0.894383	0.672566	0.318137	0.654026	0.746994	0.331737	0.291268	0.943173	0.805758	0.808356	0.577068	0.425834
	ENSG00000115355	CCDC88A	coiled-coil domain containing 88A [Source:HGNC Symbol;Acc:HGNC:25523]	protein_coding	4.59598	4.68702	4.47918	4.31513	3.52272	3.46813	4.32826	3.56662	5.1247	4.79275	4.77429	5.10225	4.66237	5.1289	4.68242	5.07413	5.35828	3.90922	4.335
	ENSG00000115361	ACADL	acyl-CoA dehydrogenase long chain [Source:HGNC Symbol;Acc:HGNC:88]	protein_coding	0.455427	0.386875	0.59602	0.650364	0.380761	0.290832	0.50644	0.749863	0.192909	0.205482	0.428726	0.429477	0.855334	0.790133	0.755029	0.392703	0.261054	0.667088	0.852895
	ENSG00000115363	EVA1A	eva-1 homolog A, regulator of programmed cell death [Source:HGNC Symbol;Acc:HGNC:25816]	protein_coding	0.832277	0.749602	1.04209	0.968495	1.1657	1.07203	1.48581	1.30866	0.564914	0.69746	0.800874	1.19686	0.952219	0.540892	0.55662	0.646274	0.688022	0.811841	0.839576
	ENSG00000115364	MRPL19	mitochondrial ribosomal protein L19 [Source:HGNC Symbol;Acc:HGNC:14052]	protein_coding	5.13311	4.6179	4.95729	4.4779	5.47859	4.51809	5.68103	4.82837	4.91072	4.45321	4.76943	3.7779	5.23452	4.48929	4.88725	4.9086	5.01101	4.4181	4.42142
	ENSG00000115365	LANCL1	LanC like 1 [Source:HGNC Symbol;Acc:HGNC:6508]	protein_coding	17.409	15.9927	16.8237	14.9957	17.576	14.7064	16.5113	15.2565	19.4814	18.3952	19.192	16.9687	15.3843	13.948	13.2755	17.1941	16.9213	14.4822	14.7678
	ENSG00000115368	WDR75	WD repeat domain 75 [Source:HGNC Symbol;Acc:HGNC:25725]	protein_coding	5.51181	5.85881	5.36964	5.58558	5.23651	5.38084	5.31159	5.20215	5.39648	5.21113	4.85974	5.03602	6.50318	7.12904	6.41511	4.91105	5.71423	5.68906	5.93758
	ENSG00000115380	EFEMP1	EGF containing fibulin extracellular matrix protein 1 [Source:HGNC Symbol;Acc:HGNC:3218]	protein_coding	3.08324	2.98651	3.95873	5.4325	4.80894	5.03641	5.48821	11.9977	2.70317	2.3442	2.78942	2.68893	1.96413	2.15401	2.33444	2.85671	2.41143	4.70896	3.59855
	ENSG00000115386	REG1A	regenerating family member 1 alpha [Source:HGNC Symbol;Acc:HGNC:9951]	protein_coding	0.00503888	0	0.0259071	0.00580449	0.0201555	0	0.0525224	0	0	0	0	0.023218	0	0	0	0	0	0	0.0251988
	ENSG00000115392	FANCL	FA complementation group L [Source:HGNC Symbol;Acc:HGNC:20748]	protein_coding	5.36742	5.08104	4.90363	4.83783	6.87581	6.38253	5.05218	5.24863	5.29717	5.18084	5.18937	5.4464	4.47445	4.23049	3.20136	4.82224	4.53032	5.45493	4.46933
	ENSG00000115414	FN1	fibronectin 1 [Source:HGNC Symbol;Acc:HGNC:3778]	protein_coding	12.8954	12.9174	10.0186	8.7378	15.7004	12.7107	11.4645	11.2307	13.0218	15.7863	10.5655	7.90842	10.1925	8.04321	8.41431	12.6667	15.1294	7.39776	8.0258
	ENSG00000115415	STAT1	signal transducer and activator of transcription 1 [Source:HGNC Symbol;Acc:HGNC:11362]	protein_coding	272.772	342.74	89.9079	139.379	447.748	442.326	86.1856	170.365	257.512	355.878	163.819	87.7972	220.273	273.86	192.669	165.556	298.895	106.683	19.7196
	ENSG00000115419	GLS	glutaminase [Source:HGNC Symbol;Acc:HGNC:4331]	protein_coding	8.06768	9.45717	7.5446	7.9956	9.95957	10.7614	8.37602	8.95586	8.79049	8.529	7.95016	8.1023	6.06342	10.2074	8.19437	7.45722	8.33089	6.72988	6.30764
	ENSG00000115421	PAPOLG	poly(A) polymerase gamma [Source:HGNC Symbol;Acc:HGNC:14982]	protein_coding	2.82561	2.75657	2.72341	2.80321	3.05925	3.06819	2.70173	2.51303	2.61363	2.41684	2.76869	2.92102	3.2674	2.64071	3.31389	2.36218	2.90055	2.46491	2.6998
	ENSG00000115423	DNAH6	dynein axonemal heavy chain 6 [Source:HGNC Symbol;Acc:HGNC:2951]	protein_coding	0.580267	0.752111	0.574162	0.653849	0.488824	0.613117	0.546396	0.495414	0.531814	0.558143	0.593903	0.625333	0.752372	1.0159	0.979515	0.548057	0.821278	0.515135	0.582188
	ENSG00000115425	PECR	peroxisomal trans-2-enoyl-CoA reductase [Source:HGNC Symbol;Acc:HGNC:18281]	protein_coding	2.58387	2.51525	2.89301	2.77906	2.38199	2.65014	2.91848	2.50571	2.59815	2.29968	2.78255	2.88236	2.74906	2.46824	2.29334	2.60626	2.64295	3.43482	2.978
	ENSG00000115446	UNC50	unc-50 inner nuclear membrane RNA binding protein [Source:HGNC Symbol;Acc:HGNC:16046]	protein_coding	14.6632	14.4628	14.9992	16.9301	15.6847	14.5104	16.3732	16.8126	15.1242	13.8325	13.0111	14.9607	13.5764	16.1677	17.1229	14.2675	13.3405	18.8242	15.6133
	ENSG00000115457	IGFBP2	insulin like growth factor binding protein 2 [Source:HGNC Symbol;Acc:HGNC:5471]	protein_coding	92.521	82.607	88.4641	94.2135	113.064	119.088	120.089	127.026	88.3696	76.0086	81.4103	79.329	82.0155	57.7555	60.5919	86.6347	77.5762	109.907	63.8933
	ENSG00000115459	ELMOD3	ELMO domain containing 3 [Source:HGNC Symbol;Acc:HGNC:26158]	protein_coding	3.04783	3.07772	3.41454	3.4041	2.9696	3.38378	3.41985	3.51315	3.49437	2.88463	3.15904	3.43735	2.64486	2.91362	3.26135	3.08249	3.12886	3.40453	3.66474
	ENSG00000115461	IGFBP5	insulin like growth factor binding protein 5 [Source:HGNC Symbol;Acc:HGNC:5474]	protein_coding	99.1	89.9167	88.3049	75.49	97.8822	87.9331	105.375	113.48	110.711	113.487	100.586	79.7165	75.6536	57.0325	54.0181	112.154	101.214	54.7456	58.9536
	ENSG00000115464	USP34	ubiquitin specific peptidase 34 [Source:HGNC Symbol;Acc:HGNC:20066]	protein_coding	7.81514	7.79653	7.17489	5.95241	6.92488	6.38644	5.83596	7.28352	6.95078	8.20812	6.39796	4.30672	8.80939	7.2675	7.98678	8.57551	9.32406	4.23261	9.29073
	ENSG00000115468	EFHD1	EF-hand domain family member D1 [Source:HGNC Symbol;Acc:HGNC:29556]	protein_coding	18.2039	14.1542	17.2936	18.5928	17.7259	14.4416	18.806	21.3781	12.5129	12.7075	15.3715	14.4483	24.3251	15.5213	17.1264	18.2519	13.9464	21.4184	17.7033
	ENSG00000115474	KCNJ13	potassium voltage-gated channel subfamily J member 13 [Source:HGNC Symbol;Acc:HGNC:6259]	protein_coding	0.833362	0.977982	1.87312	1.85863	1.76352	2.50326	4.2455	5.76541	0.631152	0.529424	0.716795	0.753394	0.553328	0.706291	0.541558	0.385448	0.172956	0.37415	0.657055
	ENSG00000115484	CCT4	chaperonin containing TCP1 subunit 4 [Source:HGNC Symbol;Acc:HGNC:1617]	protein_coding	44.6163	42.0765	42.9313	39.1092	47.7787	40.5561	46.7252	45.9383	44.7161	47.7761	46.7722	34.9845	43.1936	37.2582	34.9009	42.777	42.7155	40.6131	35.2965
	ENSG00000115486	GGCX	gamma-glutamyl carboxylase [Source:HGNC Symbol;Acc:HGNC:4247]	protein_coding	6.4733	6.31692	6.16785	6.12675	8.18571	7.3342	6.83143	8.54289	5.51414	6.51488	5.46107	4.63549	6.0935	5.86609	6.28615	6.09982	5.55248	5.04248	6.21106
	ENSG00000115488	NEU2	neuraminidase 2 [Source:HGNC Symbol;Acc:HGNC:7759]	protein_coding	0	0	0.0126765	0	0	0	0	0	0	0	0	0	0	0	0	0	0	0	0.0380296
	ENSG00000115504	EHBP1	EH domain binding protein 1 [Source:HGNC Symbol;Acc:HGNC:29144]	protein_coding	16.5599	16.4338	16.8315	16.9701	13.8244	13.7557	15.7855	13.3147	20.7291	18.9913	20.4294	22.3231	14.9832	15.2592	15.8784	16.7028	17.7289	16.3641	14.2795
	ENSG00000115507	OTX1	orthodenticle homeobox 1 [Source:HGNC Symbol;Acc:HGNC:8521]	protein_coding	40.7634	42.5042	39.8862	40.1553	32.8043	37.0877	36.218	35.4	39.4118	40.0767	40.1526	38.0124	43.4389	47.2548	50.0027	47.3988	45.5976	37.206	43.288
	ENSG00000115514	TXNDC9	thioredoxin domain containing 9 [Source:HGNC Symbol;Acc:HGNC:24110]	protein_coding	5.72188	5.02958	5.344	4.95546	5.82763	5.34499	5.77518	4.53886	5.27117	5.35706	5.90387	5.13438	6.67665	4.74356	4.33911	5.11208	4.6727	5.80952	4.35296
	ENSG00000115520	COQ10B	coenzyme Q10B [Source:HGNC Symbol;Acc:HGNC:25819]	protein_coding	7.63416	7.87155	6.55566	6.64184	9.42652	10.0505	7.40586	6.66328	6.98907	7.48591	7.40653	7.04791	7.72106	7.49738	6.07879	6.4	6.45242	6.77739	4.8546
	ENSG00000115523	GNLY	granulysin [Source:HGNC Symbol;Acc:HGNC:4414]	protein_coding	0.0420384	0.0457144	0.0234167	0.0442076	0.0227914	0.0642774	0	0.0199488	0.0769804	0	0.0417558	0	0	0.0810777	0.111247	0.0683816	0.0375025	0.0456344	0.0284942
	ENSG00000115524	SF3B1	splicing factor 3b subunit 1 [Source:HGNC Symbol;Acc:HGNC:10768]	protein_coding	47.7778	47.1343	46.6197	47.9291	46.2869	47.6152	44.2526	47.1689	46.0867	46.4735	46.3281	47.5463	52.7606	51.2538	50.5937	45.977	43.1947	46.4077	49.2784
	ENSG00000115525	ST3GAL5	ST3 beta-galactoside alpha-2,3-sialyltransferase 5 [Source:HGNC Symbol;Acc:HGNC:10872]	protein_coding	4.02768	4.1383	3.40869	3.38374	5.11574	4.9935	4.07533	3.86787	4.1625	3.93589	4.11827	3.75524	3.46353	3.81633	3.3436	3.36896	3.80746	2.56823	2.03248
	ENSG00000115526	CHST10	carbohydrate sulfotransferase 10 [Source:HGNC Symbol;Acc:HGNC:19650]	protein_coding	9.60557	8.72888	10.2532	8.91361	7.8649	7.81251	10.5604	9.12891	10.9504	10.613	11.0447	10.4881	9.77292	7.37363	7.48875	9.83413	9.11638	8.54871	9.1547
	ENSG00000115539	PDCL3	phosducin like 3 [Source:HGNC Symbol;Acc:HGNC:28860]	protein_coding	10.7611	9.03197	10.5504	9.09341	9.01962	7.92582	11.5293	8.27696	11.7754	10.6676	11.2194	10.8275	11.1681	8.00467	6.3953	11.0811	9.52981	10.8738	8.90249
	ENSG00000115540	MOB4	MOB family member 4, phocein [Source:HGNC Symbol;Acc:HGNC:17261]	protein_coding	7.86798	6.95452	7.05386	7.3929	8.93486	7.01862	7.34974	6.97045	8.33188	7.78299	8.12541	8.93129	6.98125	7.01049	5.82677	7.22394	6.00599	7.84307	5.68644
	ENSG00000115541	HSPE1	heat shock protein family E (Hsp10) member 1 [Source:HGNC Symbol;Acc:HGNC:5269]	protein_coding	13.6959	12.684	14.7328	15.0057	13.0843	15.0282	18.7435	14.3771	16.3231	13.8943	15.3849	18.8809	13.1877	10.3539	7.46815	12.1887	11.4594	19.2965	10.0699
	ENSG00000115548	KDM3A	lysine demethylase 3A [Source:HGNC Symbol;Acc:HGNC:20815]	protein_coding	5.03329	4.91257	4.94291	4.86742	5.35135	5.16099	4.46155	5.03307	4.38834	4.78476	5.26036	4.41894	6.02592	5.62996	5.87901	4.36755	4.07456	4.13865	5.10682
	ENSG00000115556	PLCD4	phospholipase C delta 4 [Source:HGNC Symbol;Acc:HGNC:9062]	protein_coding	3.42689	3.12015	3.45309	3.78716	2.69044	2.84957	4.07682	4.53341	3.6429	2.79191	3.77826	3.97301	3.09811	3.56274	3.8182	4.27613	3.27639	2.82401	2.5042
	ENSG00000115561	CHMP3	charged multivesicular body protein 3 [Source:HGNC Symbol;Acc:HGNC:29865]	protein_coding	6.5169	6.27889	6.10764	5.62181	6.36609	5.70056	5.62868	5.59379	6.40547	7.31486	6.88448	5.75255	7.0011	5.26071	5.58598	6.29494	6.83945	5.55494	5.80976
	ENSG00000115568	ZNF142	zinc finger protein 142 [Source:HGNC Symbol;Acc:HGNC:12927]	protein_coding	4.86865	4.46095	4.76181	3.93819	4.55855	4.09381	4.89666	5.06474	4.62078	4.56333	4.4354	3.44161	5.24651	4.04971	4.37978	5.04876	5.13696	2.86663	4.95337
	ENSG00000115590	IL1R2	interleukin 1 receptor type 2 [Source:HGNC Symbol;Acc:HGNC:5994]	protein_coding	0.0394711	0.0286922	0.00836857	0.0202487	0.0226282	0.0159543	0.0147415	0	0.0458576	0.0183173	0.0103642	0.0130332	0.0554526	0.0804973	0	0.033946	0	0.0679616	0
	ENSG00000115592	PRKAG3	protein kinase AMP-activated non-catalytic subunit gamma 3 [Source:HGNC Symbol;Acc:HGNC:9387]	protein_coding	0.0207774	0.0937953	0.0557676	0.0836805	0.0208568	0.161759	0.0543498	0.0730221	0.0281784	0.0506501	0.0477643	0.0600644	0.0340744	0.111293	0.076353	0	0.0514788	0.125283	0.0651888
	ENSG00000115593	SMYD1	SET and MYND domain containing 1 [Source:HGNC Symbol;Acc:HGNC:20986]	protein_coding	0	0.0106582	0.00692375	0.00378344	0	0.0426327	0	0	0	0	0.0207712	0	0	0	0	0	0	0.0151338	0
	ENSG00000115594	IL1R1	interleukin 1 receptor type 1 [Source:HGNC Symbol;Acc:HGNC:5993]	protein_coding	3.51986	4.6966	2.08112	3.14347	4.39328	5.04605	2.48152	3.80668	2.91802	4.14837	2.01896	2.26181	3.43234	5.02035	3.98931	3.33582	4.57164	2.5161	1.74289
	ENSG00000115596	WNT6	Wnt family member 6 [Source:HGNC Symbol;Acc:HGNC:12785]	protein_coding	0.070463	0.0818563	0.09252	0.0602871	0.0408318	0.057578	0.133002	0.0714784	0.110331	0.0991587	0.0935092	0.0470358	0.100062	0.0363136	0	0.0306272	0.134375	0.122634	0.0510486
	ENSG00000115598	IL1RL2	interleukin 1 receptor like 2 [Source:HGNC Symbol;Acc:HGNC:5999]	protein_coding	0.0758631	0.105826	0.0548837	0.0798523	0.0394496	0.111258	0.0342667	0.0460393	0.142128	0.0851575	0.0481834	0.0454436	0.0429667	0.140337	0.0962787	0.0789078	0.0865508	0.131648	0.082201
	ENSG00000115602	IL1RL1	interleukin 1 receptor like 1 [Source:HGNC Symbol;Acc:HGNC:5998]	protein_coding	0.00226932	0	0	0	0	0	0	0	0	0	0	0	0	0	0	0.00907729	0	0	0
	ENSG00000115604	IL18R1	interleukin 18 receptor 1 [Source:HGNC Symbol;Acc:HGNC:5988]	protein_coding	0.206012	0.19263	0.0896523	0.100929	0.335462	0.213996	0.0520337	0.0838923	0.140284	0.0905177	0.117066	0.110409	0.156587	0.255722	0.0974657	0.191714	0.210283	0.111947	0.0998573
	ENSG00000115607	IL18RAP	interleukin 18 receptor accessory protein [Source:HGNC Symbol;Acc:HGNC:5989]	protein_coding	0	0.0231218	0	0	0	0.0330598	0	0	0	0	0	0	0	0.0208503	0	0	0.0385773	0	0
	ENSG00000115616	SLC9A2	solute carrier family 9 member A2 [Source:HGNC Symbol;Acc:HGNC:11072]	protein_coding	0.0595736	0.0655774	0.0516054	0.0504455	0.029051	0.0573518	0.0454217	0.0406844	0.0627987	0.0752528	0.0585464	0.0669301	0.0854307	0.0723419	0.0709004	0.0610138	0.057363	0.0232672	0.0508481
	ENSG00000115641	FHL2	four and a half LIM domains 2 [Source:HGNC Symbol;Acc:HGNC:3703]	protein_coding	1.00029	0.867033	0.932083	0.995878	0.676895	0.651137	0.813578	0.633808	1.30442	0.925975	1.32665	1.50508	1.02014	0.92399	0.793982	0.99971	0.967028	1.05064	0.65602
	ENSG00000115648	MLPH	melanophilin [Source:HGNC Symbol;Acc:HGNC:29643]	protein_coding	0.284431	0.236609	0.221706	0.232852	0.559883	0.430639	0.30747	0.267302	0.34383	0.30714	0.288228	0.399764	0.0604759	0.0411512	0.0790492	0.173536	0.167504	0.185295	0.069419
	ENSG00000115649	CNPPD1	cyclin Pas1/PHO80 domain containing 1 [Source:HGNC Symbol;Acc:HGNC:25220]	protein_coding	31.2735	29.8942	32.8272	34.6848	33.9872	33.5733	33.4994	34.269	31.2816	30.5715	35.8304	35.9588	29.0595	26.3501	30.6518	30.7657	29.0818	37.8596	29.1518
	ENSG00000115652	UXS1	UDP-glucuronate decarboxylase 1 [Source:HGNC Symbol;Acc:HGNC:17729]	protein_coding	4.76866	4.74688	4.59122	4.71503	4.30705	4.16766	5.32796	4.7925	5.03645	4.93722	4.70732	4.64781	4.65868	5.23936	4.15629	5.07247	4.64328	5.26353	3.73837
	ENSG00000115657	ABCB6	ATP binding cassette subfamily B member 6 (Langereis blood group) [Source:HGNC Symbol;Acc:HGNC:47]	protein_coding	0.871036	0.90109	1.08989	0.882308	0.564635	0.758739	0.917436	0.662828	1.02311	0.795834	0.973611	0.857033	0.889904	1.09884	1.26454	1.00649	0.950951	0.744834	1.37861
	ENSG00000115661	STK16	serine/threonine kinase 16 [Source:HGNC Symbol;Acc:HGNC:11394]	protein_coding	6.08382	5.78856	6.21641	6.71818	6.74192	5.51112	6.0463	6.77194	5.6566	6.1083	5.71653	5.82243	6.22897	5.36587	6.46892	5.70778	6.16894	7.80941	6.88639
	ENSG00000115665	SLC5A7	solute carrier family 5 member 7 [Source:HGNC Symbol;Acc:HGNC:14025]	protein_coding	1.09954	1.15554	0.834538	1.03159	0.322925	0.673561	0.8152	0.494637	1.57245	1.209	1.25104	1.9297	0.615501	0.957307	1.00156	1.8873	1.78228	0.700464	0.43737
	ENSG00000115677	HDLBP	high density lipoprotein binding protein [Source:HGNC Symbol;Acc:HGNC:4857]	protein_coding	35.4724	32.3619	35.1302	31.4532	40.288	34.4344	36.9039	42.9575	32.8297	35.7594	33.5434	25.5883	34.3693	25.5907	28.7396	34.4024	33.6629	28.5273	34.9434
	ENSG00000115685	PPP1R7	protein phosphatase 1 regulatory subunit 7 [Source:HGNC Symbol;Acc:HGNC:9295]	protein_coding	10.6923	10.4861	11.1239	11.1632	11.1082	10.944	12.2806	10.6725	13.1317	11.7908	12.7448	14.3531	9.14901	9.4047	7.38346	9.38045	9.80485	12.2439	8.34638
	ENSG00000115687	PASK	PAS domain containing serine/threonine kinase [Source:HGNC Symbol;Acc:HGNC:17270]	protein_coding	2.73827	2.84968	2.78623	2.591	2.43371	2.06461	2.57322	2.11879	3.16937	3.00777	3.0967	3.12582	2.57273	3.26398	2.78716	2.77727	3.06234	2.33224	2.68878
	ENSG00000115694	STK25	serine/threonine kinase 25 [Source:HGNC Symbol;Acc:HGNC:11404]	protein_coding	27.5799	25.9419	27.4148	26.0332	28.7489	27.8883	28.0082	25.8094	29.4761	28.0703	28.3468	29.0929	25.9743	22.1307	20.8666	26.1203	25.6782	28.3638	25.8893
	ENSG00000115705	TPO	thyroid peroxidase [Source:HGNC Symbol;Acc:HGNC:12015]	protein_coding	0.0547181	0.0688827	0.0764407	0.0501794	0.0246788	0.0812004	0.0428729	0.0288011	0.0333421	0.0399544	0.0527493	0.0805473	0.0806369	0.0731598	0.0501914	0.0802147	0.0812162	0.0411779	0.1337
	ENSG00000115718	PROC	protein C, inactivator of coagulation factors Va and VIIIa [Source:HGNC Symbol;Acc:HGNC:9451]	protein_coding	0.17957	0.264636	0.258577	0.358332	0.195092	0.275105	0.145252	0.219549	0.112962	0.180486	0.229774	0.272892	0.159364	0.396582	0.578161	0.250861	0.206369	0.362725	0.400706
	ENSG00000115738	ID2	inhibitor of DNA binding 2 [Source:HGNC Symbol;Acc:HGNC:5361]	protein_coding	26.926	29.2689	30.3764	34.6202	40.5078	44.7586	39.6508	44.9096	25.3934	22.6433	27.4871	33.9843	20.6084	28.2426	28.0152	21.1944	21.4311	31.5716	23.9911
	ENSG00000115750	TAF1B	TATA-box binding protein associated factor, RNA polymerase I subunit B [Source:HGNC Symbol;Acc:HGNC:11533]	protein_coding	3.47957	3.65118	3.34323	3.28476	4.14071	3.29344	3.8122	3.98371	3.05143	3.53192	2.92317	2.4342	3.46626	4.06295	3.27806	3.25988	3.7164	3.44308	3.29432
	ENSG00000115756	HPCAL1	hippocalcin like 1 [Source:HGNC Symbol;Acc:HGNC:5145]	protein_coding	35.3364	34.7069	33.8746	33.9775	37.7283	40.6166	38.5966	30.954	35.5558	32.0027	36.4042	41.605	33.2142	32.4529	31.8082	34.8473	33.7555	31.5429	26.6229
	ENSG00000115758	ODC1	ornithine decarboxylase 1 [Source:HGNC Symbol;Acc:HGNC:8109]	protein_coding	125.015	105.83	105.351	109.35	162.279	96.2052	126.011	123.389	106.149	112.92	115.335	93.1644	136.857	116.621	113.186	94.7738	97.5733	107.66	74.7067
	ENSG00000115760	BIRC6	baculoviral IAP repeat containing 6 [Source:HGNC Symbol;Acc:HGNC:13516]	protein_coding	6.41462	6.82881	5.7678	5.64924	6.26132	5.50456	5.09625	5.66104	5.52907	6.78634	5.81769	4.7165	7.40162	6.83594	7.74032	6.46646	8.18843	4.47911	6.38947
	ENSG00000115761	NOL10	nucleolar protein 10 [Source:HGNC Symbol;Acc:HGNC:25862]	protein_coding	4.59398	4.34093	4.29209	4.66779	4.66426	4.25658	4.22916	4.75897	4.48361	3.93023	4.71409	4.25227	4.93155	4.67373	4.72642	4.29649	4.5032	4.93351	3.93302
	ENSG00000115762	PLEKHB2	pleckstrin homology domain containing B2 [Source:HGNC Symbol;Acc:HGNC:19236]	protein_coding	14.2933	15.8979	12.705	11.6278	14.8623	15.7256	13.4191	13.5876	14.2568	16.9587	14.656	11.2509	13.2549	13.4843	11.7292	14.7993	17.4232	9.94357	10.04
	ENSG00000115806	GORASP2	golgi reassembly stacking protein 2 [Source:HGNC Symbol;Acc:HGNC:17500]	protein_coding	23.0434	20.2265	23.3131	22.1112	23.6737	22.0165	24.6014	24.1974	22.3344	20.9977	24.0599	21.3005	24.1887	17.5682	20.1329	21.9767	20.3235	22.814	21.2781
	ENSG00000115808	STRN	striatin [Source:HGNC Symbol;Acc:HGNC:11424]	protein_coding	4.29179	4.7775	3.90582	3.74154	5.04963	4.65895	3.54479	4.17186	3.99654	5.24106	4.08373	2.97563	4.15209	3.88319	4.33165	3.96889	5.32681	3.48702	4.08895
	ENSG00000115816	CEBPZ	CCAAT enhancer binding protein zeta [Source:HGNC Symbol;Acc:HGNC:24218]	protein_coding	9.18397	8.58038	7.84692	7.87544	8.98667	7.78173	6.92803	8.55348	8.41354	10.4388	9.16247	6.30177	10.2522	7.22541	8.62799	9.08347	8.87552	8.01852	7.45027
	ENSG00000115825	PRKD3	protein kinase D3 [Source:HGNC Symbol;Acc:HGNC:9408]	protein_coding	3.95954	4.01787	3.68531	3.36198	4.47331	3.87665	3.22817	3.47573	3.9435	4.5772	3.86457	2.94791	3.39902	3.57988	3.95939	4.02234	4.03777	3.06487	3.9632
	ENSG00000115827	DCAF17	DDB1 and CUL4 associated factor 17 [Source:HGNC Symbol;Acc:HGNC:25784]	protein_coding	3.69804	3.79576	3.97511	3.49052	3.84599	3.82898	4.16502	3.79952	3.60721	4.02118	3.96816	3.20638	3.86494	3.63444	3.70133	3.47403	3.69844	3.25484	3.79216
	ENSG00000115828	QPCT	glutaminyl-peptide cyclotransferase [Source:HGNC Symbol;Acc:HGNC:9753]	protein_coding	7.31798	7.38296	7.32554	7.42655	6.35785	6.49216	7.5781	4.76346	10.1753	8.89435	9.36812	13.1473	5.07762	5.5511	5.00435	7.6612	8.59424	6.79111	5.03041
	ENSG00000115839	RAB3GAP1	RAB3 GTPase activating protein catalytic subunit 1 [Source:HGNC Symbol;Acc:HGNC:17063]	protein_coding	15.2614	14.64	13.1485	13.6618	15.8343	15.5758	12.7858	16.2236	12.6557	14.1296	13.7025	11.6183	16.5205	14.6839	13.8884	16.0353	14.1709	12.917	12.9571
	ENSG00000115840	SLC25A12	solute carrier family 25 member 12 [Source:HGNC Symbol;Acc:HGNC:10982]	protein_coding	6.40547	6.45858	6.48772	6.5946	7.00208	6.7343	6.63427	6.20532	6.6339	6.71897	7.01805	7.50036	5.78019	6.00594	6.22162	6.20569	6.37512	6.4511	5.81085
	ENSG00000115841	RMDN2	regulator of microtubule dynamics 2 [Source:HGNC Symbol;Acc:HGNC:26567]	protein_coding	0.681732	0.700759	0.660221	0.737938	0.85776	0.858126	0.732481	0.831945	0.830003	0.675582	0.610546	0.721038	0.587051	0.649449	0.551641	0.452112	0.619879	0.847128	0.637635
	ENSG00000115844	DLX2	distal-less homeobox 2 [Source:HGNC Symbol;Acc:HGNC:2915]	protein_coding	0.0259041	0.0516993	0.0451531	0.0514251	0.0702389	0.0660305	0.0457581	0.0409858	0.015816	0.0189526	0.0750656	0.0943962	0	0.0832889	0	0.0175616	0.0385253	0.0703185	0.0146356
	ENSG00000115850	LCT	lactase [Source:HGNC Symbol;Acc:HGNC:6530]	protein_coding	0.0138181	0.0146214	0.0233023	0.0216675	0	0.0223327	0.0206349	0.0184828	0.0142646	0	0.0096718	0.00608123	0.0172493	0.0187798	0.0515358	0.0237586	0.0173732	0.0105702	0.0396002
	ENSG00000115866	DARS	aspartyl-tRNA synthetase [Source:HGNC Symbol;Acc:HGNC:2678]	protein_coding	20.0735	18.4379	18.6754	19.3032	22.1654	19.4327	20.7656	18.5594	20.2803	18.6789	20.5981	22.0709	19.033	16.6699	16.2562	18.8154	18.9703	20.3262	14.6626
	ENSG00000115875	SRSF7	serine and arginine rich splicing factor 7 [Source:HGNC Symbol;Acc:HGNC:10789]	protein_coding	25.2418	24.8846	24.6894	24.5528	25.1672	24.229	26.15	22.1186	27.8241	25.8832	26.6841	28.1297	24.2374	25.4248	19.6349	23.7387	24.0014	28.328	21.2342
	ENSG00000115884	SDC1	syndecan 1 [Source:HGNC Symbol;Acc:HGNC:10658]	protein_coding	3.67808	3.22231	4.19189	3.14427	3.42363	3.12304	4.88918	3.08129	3.41031	3.77348	4.11958	3.05256	4.43987	3.0964	2.66717	3.43852	2.89631	3.77608	3.5669
	ENSG00000115896	PLCL1	phospholipase C like 1 (inactive) [Source:HGNC Symbol;Acc:HGNC:9063]	protein_coding	2.84182	3.02833	3.13982	2.61654	2.39946	2.50859	2.61186	2.36984	3.39419	3.58261	3.40631	3.02394	2.41017	2.52369	2.94388	3.16346	3.49843	2.12851	3.40127
	ENSG00000115902	SLC1A4	solute carrier family 1 member 4 [Source:HGNC Symbol;Acc:HGNC:10942]	protein_coding	22.0349	21.4567	21.5231	19.1274	16.625	15.1343	21.6612	17.1829	24.14	24.2954	23.7205	20.9692	21.4798	18.2166	18.8441	25.8949	28.1804	19.5132	19.1875
	ENSG00000115904	SOS1	SOS Ras/Rac guanine nucleotide exchange factor 1 [Source:HGNC Symbol;Acc:HGNC:11187]	protein_coding	8.38043	8.85615	7.22813	6.63243	10.825	9.92408	7.3504	8.16074	8.44843	8.7627	6.746	6.32566	6.6411	7.83791	6.92533	7.60721	8.89989	5.118	7.58799
	ENSG00000115919	KYNU	kynureninase [Source:HGNC Symbol;Acc:HGNC:6469]	protein_coding	0	0	0	0.000988854	0	0	0	0	0	0	0	0	0	0	0	0	0	0.00395542	0
	ENSG00000115934	AC087235.1	novel transcript	lincRNA	0	0	0	0	0	0	0	0	0	0	0	0	0	0	0	0	0	0	0
	ENSG00000115935	WIPF1	WAS/WASL interacting protein family member 1 [Source:HGNC Symbol;Acc:HGNC:12736]	protein_coding	0.728233	0.712614	0.717493	0.623551	0.872923	0.671906	0.829426	0.593892	0.700405	0.709708	0.632026	0.706963	0.647671	0.684798	0.56749	0.691934	0.784043	0.625859	0.691025
	ENSG00000115942	ORC2	origin recognition complex subunit 2 [Source:HGNC Symbol;Acc:HGNC:8488]	protein_coding	2.73704	2.88165	2.63799	2.93569	3.27126	3.57939	2.62409	3.05623	2.07698	2.1223	2.65274	2.32	3.22218	3.28552	3.56283	2.37773	2.5394	2.8037	2.63713
	ENSG00000115944	COX7A2L	cytochrome c oxidase subunit 7A2 like [Source:HGNC Symbol;Acc:HGNC:2289]	protein_coding	13.8714	12.6413	13.9418	15.5818	15.669	15.2025	14.5075	15.2024	13.4509	12.7341	14.7001	15.7989	13.0123	11.3092	11.8386	13.3536	11.3195	19.4873	12.6177
	ENSG00000115946	PNO1	partner of NOB1 homolog [Source:HGNC Symbol;Acc:HGNC:32790]	protein_coding	6.08921	5.62651	5.63483	5.25218	6.50117	5.26213	5.48892	5.46273	6.02539	5.89415	6.71764	4.80791	5.60797	4.99547	5.14072	6.2223	6.3543	5.59734	4.69791
	ENSG00000115947	ORC4	origin recognition complex subunit 4 [Source:HGNC Symbol;Acc:HGNC:8490]	protein_coding	5.75594	5.62045	5.58377	5.34182	6.24776	5.62594	5.85884	5.14766	5.89078	6.02353	5.4267	5.27424	5.61967	5.14021	5.37771	5.26554	5.69213	5.56767	5.46579
	ENSG00000115956	PLEK	pleckstrin [Source:HGNC Symbol;Acc:HGNC:9070]	protein_coding	0.113564	0.0881121	0.179829	0.0990006	0.115405	0.192323	0.218711	0.183657	0.155917	0.0509557	0.163379	0.0725123	0.11998	0.0746433	0.0768138	0.0629548	0.0345263	0.0630193	0.157397
	ENSG00000115963	RND3	Rho family GTPase 3 [Source:HGNC Symbol;Acc:HGNC:671]	protein_coding	22.188	24.8511	16.3906	18.2642	26.0714	27.5559	13.5624	13.5648	20.2062	24.4327	17.1653	16.4929	24.4498	25.019	18.8642	18.0246	22.3969	24.1349	18.4442
	ENSG00000115966	ATF2	activating transcription factor 2 [Source:HGNC Symbol;Acc:HGNC:784]	protein_coding	13.4016	14.5177	13.5448	13.8542	15.0536	15.4645	13.9186	13.2925	13.0359	13.8692	13.9725	14.5203	13.0375	13.5169	13.5742	12.4795	15.2202	14.0296	12.7433
	ENSG00000115970	THADA	THADA, armadillo repeat containing [Source:HGNC Symbol;Acc:HGNC:19217]	protein_coding	2.03233	1.97112	2.01444	1.91615	2.2103	1.8687	1.93053	2.34981	1.93576	2.12964	1.98218	1.72935	2.01723	1.82221	1.70065	1.96601	2.06391	1.8848	2.1306
	ENSG00000115977	AAK1	AP2 associated kinase 1 [Source:HGNC Symbol;Acc:HGNC:19679]	protein_coding	4.03341	4.20495	3.81025	3.29351	3.07654	3.27709	3.60171	3.15818	4.40923	4.48253	4.03242	3.44729	4.00607	4.16506	3.98246	4.64182	4.89514	2.5861	3.79663
	ENSG00000115993	TRAK2	trafficking kinesin protein 2 [Source:HGNC Symbol;Acc:HGNC:13206]	protein_coding	8.36227	7.7031	8.13395	6.53774	8.03401	7.66884	7.92089	7.04402	9.03597	8.68609	8.93205	7.86254	7.81541	5.76486	5.65319	8.56368	8.69262	5.59123	7.54893
	ENSG00000115998	C2orf42	chromosome 2 open reading frame 42 [Source:HGNC Symbol;Acc:HGNC:26056]	protein_coding	2.03085	2.20638	2.14133	2.18472	2.71058	2.56618	1.99672	2.78331	1.72107	2.04688	2.04432	1.34607	2.09682	2.16362	2.17394	1.59492	2.04885	2.43558	2.38295
	ENSG00000116001	TIA1	TIA1 cytotoxic granule associated RNA binding protein [Source:HGNC Symbol;Acc:HGNC:11802]	protein_coding	32.0412	34.0611	36.9085	37.0489	38.7624	44.2562	32.8561	35.3558	33.3585	29.1712	32.9146	40.9057	25.5166	33.4716	31.4525	30.5275	29.3454	40.4816	44.9547
	ENSG00000116005	PCYOX1	prenylcysteine oxidase 1 [Source:HGNC Symbol;Acc:HGNC:20588]	protein_coding	16.9918	14.7104	16.0085	14.3279	19.09	16.1365	17.4179	22.137	15.6525	15.8894	15.279	12.0631	17.1954	11.2411	12.5329	16.0295	15.5744	10.5787	15.3285
	ENSG00000116014	KISS1R	KISS1 receptor [Source:HGNC Symbol;Acc:HGNC:4510]	protein_coding	2.56	1.91997	3.25566	2.70578	2.62831	2.74321	3.61326	1.81143	2.23683	1.57475	2.91951	3.71902	2.70485	1.69329	2.4749	2.67	1.66863	2.81776	3.23422
	ENSG00000116016	EPAS1	endothelial PAS domain protein 1 [Source:HGNC Symbol;Acc:HGNC:3374]	protein_coding	39.9353	39.8924	22.6897	28.3606	79.4547	78.8256	33.4202	62.0225	25.3587	28.6071	20.9275	13.29	27.1486	22.4349	25.8791	27.7791	29.7019	12.2509	13.7214
	ENSG00000116017	ARID3A	AT-rich interaction domain 3A [Source:HGNC Symbol;Acc:HGNC:3031]	protein_coding	2.0828	1.97728	2.08161	1.91713	2.2568	2.46158	2.24304	2.1104	1.73952	1.38966	1.59025	1.67759	2.4974	2.16147	2.3067	1.83747	1.89642	1.57383	2.41153
	ENSG00000116030	SUMO1	small ubiquitin-like modifier 1 [Source:HGNC Symbol;Acc:HGNC:12502]	protein_coding	44.4667	41.1127	43.0477	43.2591	47.5895	49.3222	48.7128	44.6073	45.671	41.7746	45.419	49.7491	44.8851	37.2938	32.7416	39.7211	36.0603	45.9384	35.0113
	ENSG00000116031	CD207	CD207 molecule [Source:HGNC Symbol;Acc:HGNC:17935]	protein_coding	0.00465065	0	0	0	0.0186026	0	0	0	0	0	0	0	0	0	0	0	0	0	0
	ENSG00000116032	GRIN3B	glutamate ionotropic receptor NMDA type subunit 3B [Source:HGNC Symbol;Acc:HGNC:16768]	protein_coding	1.88715	2.10494	2.15545	2.31526	1.58953	1.76326	2.25053	1.96634	1.7037	1.80139	1.84436	1.9409	2.07749	3.12886	2.63794	2.17789	1.72624	2.71587	2.37146
	ENSG00000116035	VAX2	ventral anterior homeobox 2 [Source:HGNC Symbol;Acc:HGNC:12661]	protein_coding	0.607363	0.520288	0.548868	0.38964	0.211357	0.331156	0.321281	0.164441	0.698018	0.627335	0.914281	0.608677	0.709785	0.543023	0.315228	0.810291	0.579636	0.470215	0.411044
	ENSG00000116039	ATP6V1B1	ATPase H+ transporting V1 subunit B1 [Source:HGNC Symbol;Acc:HGNC:853]	protein_coding	0	0.0104704	0	0.0195853	0	0	0	0.0226428	0	0.0418818	0	0.0297998	0	0	0	0	0	0.0258986	0
	ENSG00000116044	NFE2L2	nuclear factor, erythroid 2 like 2 [Source:HGNC Symbol;Acc:HGNC:7782]	protein_coding	10.7909	9.86733	7.31748	7.73264	15.5378	14.4811	8.1297	10.7904	8.42207	8.14351	7.52684	5.62013	9.31974	7.59191	7.26628	9.88378	9.25274	7.25378	6.2959
	ENSG00000116062	MSH6	mutS homolog 6 [Source:HGNC Symbol;Acc:HGNC:7329]	protein_coding	7.19184	6.61589	6.51357	5.90562	7.05929	6.55605	6.37496	6.67715	6.88813	7.45025	7.06055	5.50505	8.15369	6.0925	5.69653	6.66625	6.36477	5.74376	6.10519
	ENSG00000116095	PLEKHA3	pleckstrin homology domain containing A3 [Source:HGNC Symbol;Acc:HGNC:14338]	protein_coding	2.57159	2.61732	2.32166	2.8165	2.93961	2.95693	2.39382	2.81313	2.512	2.51046	2.52227	2.64128	2.58937	2.63176	2.86373	2.24537	2.37015	2.94785	2.0489
	ENSG00000116096	SPR	sepiapterin reductase [Source:HGNC Symbol;Acc:HGNC:11257]	protein_coding	0.246733	0.279661	0.354547	0.374441	0.493333	0.530028	0.550953	0.328994	0.317388	0.228199	0.365836	0.270615	0	0.167141	0.286668	0.17621	0.193277	0.611486	0.146851
	ENSG00000116106	EPHA4	EPH receptor A4 [Source:HGNC Symbol;Acc:HGNC:3388]	protein_coding	8.32154	8.20996	7.77503	8.3048	10.8622	10.9232	9.41513	14.3659	6.42978	7.27272	6.80918	5.22773	7.80519	6.32829	8.39101	8.18897	8.31568	5.23451	7.10079
	ENSG00000116117	PARD3B	par-3 family cell polarity regulator beta [Source:HGNC Symbol;Acc:HGNC:14446]	protein_coding	3.02865	2.81885	2.70122	2.96235	2.726	2.42257	2.43476	3.23021	2.23963	2.59704	2.39897	2.24134	3.74777	2.74006	3.4409	3.40118	3.5157	2.93696	3.26993
	ENSG00000116120	FARSB	phenylalanyl-tRNA synthetase subunit beta [Source:HGNC Symbol;Acc:HGNC:17800]	protein_coding	10.4097	10.1801	9.90438	9.14041	7.93612	6.92703	10.1385	7.64186	12.1163	12.3973	11.9494	10.7944	11.2289	10.4263	7.95896	10.3573	10.9699	10.1664	7.62526
	ENSG00000116127	ALMS1	ALMS1, centrosome and basal body associated protein [Source:HGNC Symbol;Acc:HGNC:428]	protein_coding	2.9293	2.96162	2.39423	2.35747	2.61987	2.08264	2.04359	2.58544	2.68725	3.01592	2.51322	1.91791	3.50415	3.40584	3.1879	2.90592	3.34207	1.73865	2.62589
	ENSG00000116128	BCL9	B cell CLL/lymphoma 9 [Source:HGNC Symbol;Acc:HGNC:1008]	protein_coding	10.0373	9.22003	9.64653	8.32889	8.98992	9.27096	9.61049	10.1061	9.54834	8.58365	9.37618	8.01643	11.5285	8.44789	8.33998	10.0823	10.5776	6.8531	9.95292
	ENSG00000116132	PRRX1	paired related homeobox 1 [Source:HGNC Symbol;Acc:HGNC:9142]	protein_coding	5.49517	5.00373	4.2095	4.28138	8.55082	6.29047	4.69706	5.62434	4.44328	4.84662	3.99371	3.31249	4.93211	4.1323	3.90002	4.05449	4.74554	4.2887	3.93773
	ENSG00000116133	DHCR24	24-dehydrocholesterol reductase [Source:HGNC Symbol;Acc:HGNC:2859]	protein_coding	32.7309	30.9934	28.5428	21.225	25.3549	21.6376	34.5264	27.4323	39.2516	38.946	36.8317	21.6173	33.8283	27.8633	20.2893	32.4889	35.5266	15.5611	14.2705
	ENSG00000116138	DNAJC16	DnaJ heat shock protein family (Hsp40) member C16 [Source:HGNC Symbol;Acc:HGNC:29157]	protein_coding	2.33854	2.42158	2.21904	2.11649	2.55798	2.71962	2.42294	2.30292	1.91997	2.21528	2.07171	1.79605	2.57377	2.51326	2.49715	2.30244	2.23816	1.86985	2.16248
	ENSG00000116141	MARK1	microtubule affinity regulating kinase 1 [Source:HGNC Symbol;Acc:HGNC:6896]	protein_coding	15.8344	17.3134	13.7515	14.6414	15.5324	15.531	11.8081	11.2132	19.6843	19.6705	17.1211	16.8943	13.1388	15.2636	16.4632	14.9821	18.7884	13.995	12.3254
	ENSG00000116147	TNR	tenascin R [Source:HGNC Symbol;Acc:HGNC:11953]	protein_coding	5.03103	6.4156	5.79706	4.427	2.72566	3.5144	5.47731	3.98245	6.40448	6.86241	6.80237	4.94765	5.30327	6.64229	6.49497	5.6907	8.64331	2.28291	5.1115
	ENSG00000116151	MORN1	MORN repeat containing 1 [Source:HGNC Symbol;Acc:HGNC:25852]	protein_coding	1.64319	1.47181	1.72617	1.89199	1.79101	1.57414	1.61831	2.10986	1.61177	1.22141	1.41309	1.49436	1.4079	1.7292	1.86368	1.76207	1.36251	2.10007	2.14713
	ENSG00000116157	GPX7	glutathione peroxidase 7 [Source:HGNC Symbol;Acc:HGNC:4559]	protein_coding	22.1258	20.9759	24.4115	24.8875	28.1683	27.6886	34.1027	30.342	22.695	18.3414	22.5261	24.8217	20.4904	18.7245	17.4625	17.1496	19.149	26.924	16.6057
	ENSG00000116161	CACYBP	calcyclin binding protein [Source:HGNC Symbol;Acc:HGNC:30423]	protein_coding	14.2683	13.5369	14.808	14.5374	15.9852	14.2594	17.2927	15.4352	15.9633	13.751	16.2812	16.0701	12.5793	13.0237	9.66854	12.5452	13.1135	16.9756	10.8501
	ENSG00000116171	SCP2	sterol carrier protein 2 [Source:HGNC Symbol;Acc:HGNC:10606]	protein_coding	9.78493	8.74221	9.79592	9.85713	11.2364	10.142	11.0729	10.6264	9.81324	8.70939	9.47999	10.1032	9.32906	7.69954	6.56964	8.76105	8.41791	12.1292	8.83489
	ENSG00000116176	TPSG1	tryptase gamma 1 [Source:HGNC Symbol;Acc:HGNC:14134]	protein_coding	2.55347	2.07094	2.43997	2.30271	1.52371	1.6017	2.92378	1.84289	3.33119	1.74922	3.04535	3.60618	3.53032	2.56238	1.48747	1.82865	2.37046	2.27429	1.35079
	ENSG00000116183	PAPPA2	pappalysin 2 [Source:HGNC Symbol;Acc:HGNC:14615]	protein_coding	0.944862	0.905047	1.0739	1.08862	0.559855	0.762552	0.808198	1.62044	0.713412	0.762195	0.906232	0.729199	1.003	0.792121	1.30425	1.50318	1.30332	0.700612	1.50726
	ENSG00000116191	RALGPS2	Ral GEF with PH domain and SH3 binding motif 2 [Source:HGNC Symbol;Acc:HGNC:30279]	protein_coding	12.6644	11.5461	10.8121	10.8583	14.4407	12.7243	10.0196	11.4393	11.8073	11.6957	12.1109	11.023	11.7651	10.033	10.2531	12.6446	11.7312	10.7176	10.3057
	ENSG00000116194	ANGPTL1	angiopoietin like 1 [Source:HGNC Symbol;Acc:HGNC:489]	protein_coding	2.07778	4.05983	1.85824	3.45035	2.33968	3.91875	1.37113	3.30879	2.31899	4.00293	2.658	2.24794	1.36872	4.43416	3.98959	2.28374	3.88349	4.25507	1.54558
	ENSG00000116198	CEP104	centrosomal protein 104 [Source:HGNC Symbol;Acc:HGNC:24866]	protein_coding	6.00854	6.5242	5.47952	5.59439	6.33033	6.44281	5.34335	5.46353	5.67188	6.17493	5.47131	4.96823	5.82011	6.17164	7.01368	6.21182	7.30743	4.93212	5.62389
	ENSG00000116199	FAM20B	FAM20B, glycosaminoglycan xylosylkinase [Source:HGNC Symbol;Acc:HGNC:23017]	protein_coding	15.6354	15.3436	13.8775	13.2663	17.1222	15.8879	14.1025	14.6642	16.0156	16.7497	15.5528	13.483	14.6261	13.3331	12.9409	14.7777	15.4038	11.9772	11.9772
	ENSG00000116205	TCEANC2	transcription elongation factor A N-terminal and central domain containing 2 [Source:HGNC Symbol;Acc:HGNC:26494]	protein_coding	1.22504	1.25224	1.45431	1.20413	1.35153	1.28129	1.5264	1.2655	1.14654	1.09636	1.24329	1.01049	1.069	1.10795	1.27615	1.3331	1.52335	1.26438	1.59325
	ENSG00000116209	TMEM59	transmembrane protein 59 [Source:HGNC Symbol;Acc:HGNC:1239]	protein_coding	24.2815	23.6481	22.193	23.9412	29.6912	31.0167	22.0487	28.9784	22.5497	23.484	22.8226	21.4592	22.3321	18.9872	21.9902	22.553	21.1044	23.337	21.7078
	ENSG00000116212	LRRC42	leucine rich repeat containing 42 [Source:HGNC Symbol;Acc:HGNC:28792]	protein_coding	21.858	19.3181	19.1567	19.1224	25.8851	22.4701	19.071	20.6498	19.8142	20.1483	21.3077	15.233	21.7219	16.2877	16.295	20.0109	18.3661	24.312	17.0915
	ENSG00000116213	WRAP73	WD repeat containing, antisense to TP73 [Source:HGNC Symbol;Acc:HGNC:12759]	protein_coding	3.64807	3.40743	4.11834	3.68936	4.07398	3.67514	4.08682	3.65792	3.36054	3.37557	3.66074	3.55529	3.39885	3.35886	3.57091	3.75889	3.22014	3.97331	4.60746
	ENSG00000116218	NPHS2	NPHS2, podocin [Source:HGNC Symbol;Acc:HGNC:13394]	protein_coding	0	0	0.00773174	0	0	0	0	0	0	0	0	0	0	0	0	0	0	0	0.0231952
	ENSG00000116221	MRPL37	mitochondrial ribosomal protein L37 [Source:HGNC Symbol;Acc:HGNC:14034]	protein_coding	20.182	19.2644	19.4066	18.0491	19.6825	18.1377	20.7043	19.0065	20.2526	20.7578	19.7293	16.7023	21.1698	18.9723	15.5127	19.6232	19.1897	20.9747	17.7862
	ENSG00000116237	ICMT	isoprenylcysteine carboxyl methyltransferase [Source:HGNC Symbol;Acc:HGNC:5350]	protein_coding	23.5775	19.9506	21.2667	20.2572	28.6077	23.4454	24.6339	27.2462	21.6499	20.8533	21.2566	17.4316	22.7323	16.4996	16.8843	21.32	19.004	19.4668	17.9095
	ENSG00000116251	RPL22	ribosomal protein L22 [Source:HGNC Symbol;Acc:HGNC:10315]	protein_coding	28.343	25.5355	30.7814	33.8177	32.8078	31.5926	30.3713	32.0439	26.7474	23.8766	28.931	34.2769	29.0076	22.9431	25.7714	24.8091	23.7296	43.1788	33.0419
	ENSG00000116254	CHD5	chromodomain helicase DNA binding protein 5 [Source:HGNC Symbol;Acc:HGNC:16816]	protein_coding	26.3175	28.9826	19.9921	17.4653	25.4065	30.7451	17.8591	13.1082	31.2761	30.9619	22.8709	22.7954	24.7654	27.238	20.6257	23.8218	26.9853	13.3318	19.2463
	ENSG00000116260	QSOX1	quiescin sulfhydryl oxidase 1 [Source:HGNC Symbol;Acc:HGNC:9756]	protein_coding	10.8332	9.15527	10.3488	9.83911	10.2949	8.83561	10.8447	12.263	9.74178	10.5735	10.1318	8.25022	11.5605	7.65138	9.29553	11.7357	9.56061	9.54772	10.0698
	ENSG00000116266	STXBP3	syntaxin binding protein 3 [Source:HGNC Symbol;Acc:HGNC:11446]	protein_coding	7.19976	6.54487	6.71254	7.55343	9.00023	8.12553	7.97659	8.74499	6.72529	6.01563	6.48331	7.0862	6.77384	6.14748	6.1751	6.29967	5.89084	8.20741	5.67774
	ENSG00000116273	PHF13	PHD finger protein 13 [Source:HGNC Symbol;Acc:HGNC:22983]	protein_coding	8.39994	8.55725	8.24401	8.08174	9.80425	10.6286	7.66701	8.06889	6.25292	7.00364	8.44468	7.23551	10.0611	8.06416	9.38208	7.48152	8.53255	7.64048	8.62036
	ENSG00000116285	ERRFI1	ERBB receptor feedback inhibitor 1 [Source:HGNC Symbol;Acc:HGNC:18185]	protein_coding	10.9509	10.1451	10.0616	9.85835	10.7478	10.4942	9.49082	10.2797	10.3014	9.74907	10.7356	8.94593	11.3034	10.046	10.1962	11.4509	10.2913	10.0116	9.95836
	ENSG00000116288	PARK7	Parkinsonism associated deglycase [Source:HGNC Symbol;Acc:HGNC:16369]	protein_coding	57.6488	51.8586	61.1765	57.8205	57.3234	58.4568	69.9447	55.2523	66.9818	55.9603	66.4356	72.5162	53.1526	45.3302	39.3293	53.1373	47.687	64.1844	47.1491
	ENSG00000116299	KIAA1324	KIAA1324 [Source:HGNC Symbol;Acc:HGNC:29618]	protein_coding	1.88165	1.84261	1.92872	1.89934	1.51036	1.11762	1.74383	1.55759	1.70721	1.85815	1.85958	1.85182	2.21711	2.1678	2.354	2.09193	2.22689	1.83395	2.18274
	ENSG00000116329	OPRD1	opioid receptor delta 1 [Source:HGNC Symbol;Acc:HGNC:8153]	protein_coding	0.518212	0.572569	0.483289	0.490776	0.442742	0.414466	0.344178	0.514526	0.402127	0.572227	0.500999	0.304293	0.547049	0.64853	0.771809	0.680929	0.655054	0.372474	0.604689
	ENSG00000116337	AMPD2	adenosine monophosphate deaminase 2 [Source:HGNC Symbol;Acc:HGNC:469]	protein_coding	20.6014	19.4409	20.3337	19.1407	21.1983	21.9809	21.1066	24.7898	19.1116	20.3938	19.2785	16.166	21.1041	17.1939	17.9457	20.9917	18.1952	17.6615	20.6159
	ENSG00000116350	SRSF4	serine and arginine rich splicing factor 4 [Source:HGNC Symbol;Acc:HGNC:10786]	protein_coding	11.9697	13.1294	12.6158	13.0522	12.7063	14.2072	13.1017	12.8668	11.4568	12.3933	11.9296	13.9028	11.5162	14.3183	12.1942	12.1993	11.599	13.2452	12.816
	ENSG00000116353	MECR	mitochondrial trans-2-enoyl-CoA reductase [Source:HGNC Symbol;Acc:HGNC:19691]	protein_coding	4.11156	3.67986	4.19637	3.91318	3.72327	2.90016	3.49976	3.3365	4.64704	4.14777	4.64502	3.96221	4.27246	3.87892	3.72127	3.80347	3.79261	4.63274	4.44432
	ENSG00000116396	KCNC4	potassium voltage-gated channel subfamily C member 4 [Source:HGNC Symbol;Acc:HGNC:6236]	protein_coding	0.407009	0.464597	0.459252	0.396277	0.358207	0.46596	0.464909	0.425333	0.498959	0.483274	0.48584	0.486203	0.308484	0.395125	0.376118	0.462387	0.514027	0.297454	0.427006
	ENSG00000116406	EDEM3	ER degradation enhancing alpha-mannosidase like protein 3 [Source:HGNC Symbol;Acc:HGNC:16787]	protein_coding	5.40359	5.29217	4.93395	5.08727	5.74719	5.31489	5.4623	5.47494	5.60985	4.96244	4.95043	4.96788	4.96398	4.96067	5.24083	5.29334	5.93067	4.66541	4.38912
	ENSG00000116455	WDR77	WD repeat domain 77 [Source:HGNC Symbol;Acc:HGNC:29652]	protein_coding	9.74628	8.97353	9.97574	8.34133	9.81692	8.96655	10.0937	7.8765	10.8851	10.5153	10.923	9.38092	9.15311	7.5401	6.77619	9.12999	8.87215	9.33168	8.91053
	ENSG00000116459	ATP5PB	ATP synthase peripheral stalk-membrane subunit b [Source:HGNC Symbol;Acc:HGNC:840]	protein_coding	27.5489	25.495	28.0113	26.4985	28.2627	26.7674	30.5307	25.1156	29.4365	26.4058	29.5144	29.4196	25.8236	24.4041	18.4105	26.6726	24.4026	33.0483	23.9889
	ENSG00000116473	RAP1A	RAP1A, member of RAS oncogene family [Source:HGNC Symbol;Acc:HGNC:9855]	protein_coding	8.73761	7.97942	8.87934	8.46075	9.16972	8.02947	9.73651	9.17579	9.23845	8.45558	9.24043	9.53491	7.67011	6.94213	5.92073	8.87215	8.4905	9.21158	7.66109
	ENSG00000116478	HDAC1	histone deacetylase 1 [Source:HGNC Symbol;Acc:HGNC:4852]	protein_coding	10.7666	9.88903	11.2947	10.9375	13.1949	13.4105	13.0884	15.8649	9.76687	8.86308	9.89312	9.54028	10.3915	8.70751	9.42104	9.71301	8.57502	8.92369	10.9026
	ENSG00000116489	CAPZA1	capping actin protein of muscle Z-line subunit alpha 1 [Source:HGNC Symbol;Acc:HGNC:1488]	protein_coding	27.2591	25.1383	25.009	25.5151	29.7172	24.2408	28.7927	25.6572	27.3879	26.4409	27.2685	28.6369	27.0394	25.3807	19.7855	24.8919	24.4909	27.981	18.9659
	ENSG00000116497	S100PBP	S100P binding protein [Source:HGNC Symbol;Acc:HGNC:25768]	protein_coding	5.88102	6.18853	6.01345	5.98296	6.57625	6.28176	5.9619	6.0705	5.75289	5.92033	5.86131	6.02464	5.43678	6.32949	6.37741	5.75815	6.22254	5.45928	6.21713
	ENSG00000116514	RNF19B	ring finger protein 19B [Source:HGNC Symbol;Acc:HGNC:26886]	protein_coding	19.3917	23.0753	13.0977	14.5376	27.4949	28.3271	11.7504	15.4375	17.3676	21.7824	15.8514	11.9232	16.0177	18.9791	18.1736	16.6866	23.2128	12.6161	11.6914
	ENSG00000116521	SCAMP3	secretory carrier membrane protein 3 [Source:HGNC Symbol;Acc:HGNC:10565]	protein_coding	23.2782	22.1437	21.7936	20.6019	26.4962	22.6868	22.2793	22.7056	23.8137	23.6958	23.0587	18.533	20.3761	19.0692	19.3892	22.4267	23.123	21.7797	20.0429
	ENSG00000116525	TRIM62	tripartite motif containing 62 [Source:HGNC Symbol;Acc:HGNC:25574]	protein_coding	5.31203	4.81202	4.33571	4.15948	5.83603	4.92159	4.10016	3.83947	5.9522	6.03649	5.12768	5.4595	5.29695	4.25736	3.65387	4.16292	4.03264	3.68507	3.7793
	ENSG00000116539	ASH1L	ASH1 like histone lysine methyltransferase [Source:HGNC Symbol;Acc:HGNC:19088]	protein_coding	6.62694	7.97527	6.3537	6.61513	6.10066	5.53109	5.42067	6.47732	5.7233	7.80241	5.56212	4.41296	7.30103	9.20467	10.6067	7.38278	9.3629	4.96355	8.0783
	ENSG00000116544	DLGAP3	DLG associated protein 3 [Source:HGNC Symbol;Acc:HGNC:30368]	protein_coding	6.26583	7.0338	6.47263	5.37727	4.35368	4.67223	5.64976	4.13207	7.40567	8.69035	7.43977	6.88832	5.84159	5.94007	6.55018	7.4624	8.83253	3.93851	6.32836
	ENSG00000116560	SFPQ	splicing factor proline and glutamine rich [Source:HGNC Symbol;Acc:HGNC:10774]	protein_coding	54.0546	53.1603	53.8795	49.36	46.2157	43.5016	56.2932	43.3817	55.5319	52.0291	52.9334	52.1051	58.4006	69.6535	56.8243	56.0703	47.4568	45.129	52.412
	ENSG00000116574	RHOU	ras homolog family member U [Source:HGNC Symbol;Acc:HGNC:17794]	protein_coding	41.1669	43.6458	34.4353	38.3804	58.1486	58.3689	39.3945	49.4902	39.1302	43.4528	36.242	33.6384	31.9089	31.1756	33.9453	35.4799	41.5859	36.4477	27.6695
	ENSG00000116580	GON4L	gon-4 like [Source:HGNC Symbol;Acc:HGNC:25973]	protein_coding	7.66848	8.33892	5.63838	5.81635	8.79448	8.5912	5.09901	5.85905	6.95947	7.95865	5.41599	4.52151	8.48683	9.15202	8.67894	6.43313	7.65383	4.20589	6.40013
	ENSG00000116584	ARHGEF2	Rho/Rac guanine nucleotide exchange factor 2 [Source:HGNC Symbol;Acc:HGNC:682]	protein_coding	9.24132	8.56633	8.65745	9.38568	8.05741	8.19542	7.42364	7.60882	8.91133	8.31242	8.69884	8.69854	9.86184	8.56378	9.9948	10.1347	9.19369	11.2406	9.84986
	ENSG00000116586	LAMTOR2	late endosomal/lysosomal adaptor, MAPK and MTOR activator 2 [Source:HGNC Symbol;Acc:HGNC:29796]	protein_coding	21.193	20.9086	24.2995	25.3027	23.2353	22.9796	27.3126	24.9296	22.6047	20.5898	25.8471	29.523	19.2368	20.2126	16.4043	19.6953	19.8525	30.3538	19.7389
	ENSG00000116604	MEF2D	myocyte enhancer factor 2D [Source:HGNC Symbol;Acc:HGNC:6997]	protein_coding	9.34265	10.0061	8.74728	9.54197	8.8822	9.82085	7.63739	9.38635	8.40384	8.96228	8.78342	8.88631	9.91372	10.6484	12.6618	10.1708	10.5928	7.23347	9.82102
	ENSG00000116641	DOCK7	dedicator of cytokinesis 7 [Source:HGNC Symbol;Acc:HGNC:19190]	protein_coding	3.7183	3.71655	3.38304	3.13168	4.04129	3.19728	3.33853	3.61434	3.54681	4.06236	3.3537	2.89207	3.59009	3.37655	3.49008	3.69502	4.23003	2.53025	3.45688
	ENSG00000116649	SRM	spermidine synthase [Source:HGNC Symbol;Acc:HGNC:11296]	protein_coding	30.8856	28.2188	33.8861	31.1744	29.6941	26.5803	38.3312	27.9307	36.8759	33.6608	35.5242	36.2738	28.9696	22.6124	22.9346	28.0027	30.0217	37.5585	27.8029
	ENSG00000116652	DLEU2L	deleted in lymphocytic leukemia 2-like [Source:HGNC Symbol;Acc:HGNC:13225]	sense_intronic	0.383782	0.548199	0.517093	0.335682	0.215162	0.524065	0.433254	0.393775	0.383187	0.348343	0.421073	0.236588	0.511297	0.869789	0.477376	0.425481	0.4506	0.234989	0.696953
	ENSG00000116661	FBXO2	F-box protein 2 [Source:HGNC Symbol;Acc:HGNC:13581]	protein_coding	16.2054	15.0442	15.7787	17.6959	15.6539	18.6293	18.7515	16.1959	17.6563	14.6325	19.2065	22.2297	15.6471	11.4234	13.9353	15.8642	15.4916	18.4228	9.37817
	ENSG00000116663	FBXO6	F-box protein 6 [Source:HGNC Symbol;Acc:HGNC:13585]	protein_coding	11.6585	13.9707	7.99698	10.7529	18.8528	20.1146	7.85443	10.7545	11.2311	12.9611	8.59982	10.1731	9.03311	11.3713	10.1674	7.51698	11.4357	11.9165	7.53667
	ENSG00000116667	C1orf21	chromosome 1 open reading frame 21 [Source:HGNC Symbol;Acc:HGNC:15494]	protein_coding	7.90313	8.80266	7.45084	7.72879	8.67233	8.71216	7.17372	7.33373	7.63484	8.8934	7.28487	7.12429	7.39617	8.1142	9.16879	7.9092	9.49086	7.28834	7.89392
	ENSG00000116668	SWT1	SWT1, RNA endoribonuclease homolog [Source:HGNC Symbol;Acc:HGNC:16785]	protein_coding	1.98087	2.01141	2.19561	2.00986	2.09261	2.2857	1.81023	1.95173	1.85391	1.90222	2.27831	1.92648	1.90554	1.95258	2.13495	2.0714	1.90512	2.0263	2.49828
	ENSG00000116670	MAD2L2	mitotic arrest deficient 2 like 2 [Source:HGNC Symbol;Acc:HGNC:6764]	protein_coding	22.3775	20.7886	21.8563	22.7088	26.39	23.5108	23.2363	21.2035	22.766	22.3023	24.6918	24.9656	20.677	18.2884	17.4609	19.677	19.0528	27.2053	17.6408
	ENSG00000116675	DNAJC6	DnaJ heat shock protein family (Hsp40) member C6 [Source:HGNC Symbol;Acc:HGNC:15469]	protein_coding	15.825	19.1864	15.3522	13.8533	12.7644	15.2074	14.5074	11.3168	19.9742	22.357	18.5352	17.2149	14.0004	17.0835	16.18	16.561	22.0975	10.7016	13.0141
	ENSG00000116678	LEPR	leptin receptor [Source:HGNC Symbol;Acc:HGNC:6554]	protein_coding	1.81439	1.87001	1.72125	2.11598	1.92036	1.97059	1.77298	1.97527	2.03676	1.79709	1.79275	2.191	1.6536	1.80033	2.41799	1.64686	1.91203	1.87968	1.59803
	ENSG00000116679	IVNS1ABP	influenza virus NS1A binding protein [Source:HGNC Symbol;Acc:HGNC:16951]	protein_coding	25.1541	22.7858	24.1208	22.8472	27.0639	25.6856	24.8299	31.5565	20.9956	20.9354	21.9036	18.543	26.3629	21.5343	21.8421	26.1942	22.9879	19.4473	25.629
	ENSG00000116685	KIAA2013	KIAA2013 [Source:HGNC Symbol;Acc:HGNC:28513]	protein_coding	31.9489	29.1115	30.0741	30.4985	37.4811	35.7583	32.7086	35.6353	30.5234	29.1482	31.1892	28.8084	29.5869	21.6004	26.5087	30.2043	29.939	31.0415	26.3245
	ENSG00000116688	MFN2	mitofusin 2 [Source:HGNC Symbol;Acc:HGNC:16877]	protein_coding	28.2358	27.4816	25.9684	24.3437	27.8188	26.1947	25.6791	26.2891	28.781	31.3648	28.6086	23.3154	28.6123	24.4234	24.2805	27.7309	27.9436	23.4898	23.6176
	ENSG00000116690	PRG4	proteoglycan 4 [Source:HGNC Symbol;Acc:HGNC:9364]	protein_coding	0.0853028	0.0472266	0.0822702	0.0670986	0.048251	0.03888	0.0538865	0.0241332	0.121066	0.0669577	0.1326	0.103224	0.078829	0.049042	0.0168227	0.0930656	0.0340266	0.124215	0.0603242
	ENSG00000116691	MIIP	migration and invasion inhibitory protein [Source:HGNC Symbol;Acc:HGNC:25715]	protein_coding	12.8019	12.168	14.7435	14.4528	14.4447	12.8608	15.978	13.2257	15.2193	13.6084	15.4787	17.9598	9.54418	10.2376	9.47497	11.9995	11.9652	17.1509	12.7738
	ENSG00000116698	SMG7	SMG7, nonsense mediated mRNA decay factor [Source:HGNC Symbol;Acc:HGNC:16792]	protein_coding	15.053	15.9076	14.4021	14.0705	14.6481	14.0946	14.2051	14.0359	15.5769	16.1416	14.9998	13.628	15.4691	16.2319	15.3343	14.518	17.1623	13.2836	14.0015
	ENSG00000116701	NCF2	neutrophil cytosolic factor 2 [Source:HGNC Symbol;Acc:HGNC:7661]	protein_coding	0.0837369	0.142697	0.0747324	0.213928	0.0474976	0.133955	0.0154715	0.0415737	0.0641714	0.153795	0.119652	0.123107	0.116397	0.126725	0.405721	0.106881	0.156312	0.285309	0.0890735
	ENSG00000116703	PDC	phosducin [Source:HGNC Symbol;Acc:HGNC:8759]	protein_coding	0.16147	0.2304	0.132908	0.108251	0.233693	0.0366151	0.0676633	0	0.210486	0.252229	0.0713575	0.329022	0.0848423	0.461852	0	0.116859	0.170904	0.103981	0.259703
	ENSG00000116704	SLC35D1	solute carrier family 35 member D1 [Source:HGNC Symbol;Acc:HGNC:20800]	protein_coding	2.96269	2.69304	2.73026	2.42716	3.48134	2.79271	2.7348	3.24963	2.42414	2.54863	2.40859	1.69641	3.04197	2.34843	2.74032	2.90331	3.0824	2.02226	3.04741
	ENSG00000116711	PLA2G4A	phospholipase A2 group IVA [Source:HGNC Symbol;Acc:HGNC:9035]	protein_coding	1.1147	1.00598	0.710829	0.778791	1.64469	1.0914	0.929646	1.07967	1.24173	0.959362	0.764382	0.710469	0.592716	0.8389	0.501743	0.979665	1.13425	0.823277	0.438459
	ENSG00000116717	GADD45A	growth arrest and DNA damage inducible alpha [Source:HGNC Symbol;Acc:HGNC:4095]	protein_coding	37.423	37.3522	37.9592	45.8522	21.0559	20.6632	25.7046	21.3862	50.4471	46.4678	50.3985	58.4214	36.5685	40.0822	38.7973	41.6206	42.1955	64.8038	37.7744
	ENSG00000116721	PRAMEF1	PRAME family member 1 [Source:HGNC Symbol;Acc:HGNC:28840]	protein_coding	0.00582226	0	0	0.00869758	0	0	0	0	0	0	0	0	0.023289	0	0.0347903	0	0	0	0
	ENSG00000116726	PRAMEF12	PRAME family member 12 [Source:HGNC Symbol;Acc:HGNC:22125]	protein_coding	0.0131505	0	0	0	0	0	0	0	0.0526019	0	0	0	0	0	0	0	0	0	0
	ENSG00000116729	WLS	wntless Wnt ligand secretion mediator [Source:HGNC Symbol;Acc:HGNC:30238]	protein_coding	127.749	109.912	124.935	121.985	140.948	128.806	128.309	156.606	103.575	103.812	106.872	94.4142	146.587	99.2046	106.1	119.885	107.827	130.819	139.624
	ENSG00000116731	PRDM2	PR/SET domain 2 [Source:HGNC Symbol;Acc:HGNC:9347]	protein_coding	6.41388	6.83281	5.921	5.79972	5.41434	5.28294	5.3873	5.43836	6.2098	7.36401	5.83742	5.10766	7.2699	7.03741	7.60521	6.7615	7.64687	5.04764	6.53829
	ENSG00000116741	RGS2	regulator of G protein signaling 2 [Source:HGNC Symbol;Acc:HGNC:9998]	protein_coding	11.9726	10.7494	10.9309	9.54655	9.07359	10.1283	13.3135	8.74047	14.3206	11.145	14.2531	14.8662	11.3821	10.5332	7.20608	13.1142	11.1909	7.37338	5.2261
	ENSG00000116745	RPE65	RPE65, retinoid isomerohydrolase [Source:HGNC Symbol;Acc:HGNC:10294]	protein_coding	3.37984	3.02137	3.15187	3.18864	2.83741	2.81768	4.3912	5.66664	3.40153	3.64477	3.46559	2.43989	3.74327	2.20357	2.86097	3.53716	3.41945	1.78706	1.59882
	ENSG00000116747	TROVE2	TROVE domain family member 2 [Source:HGNC Symbol;Acc:HGNC:11313]	protein_coding	5.63812	5.91016	4.86572	4.98231	5.77561	5.47265	4.46934	4.90148	5.43947	5.47925	5.26622	4.64225	5.71015	6.44103	5.95709	5.62725	6.24773	4.4284	4.8616
	ENSG00000116748	AMPD1	adenosine monophosphate deaminase 1 [Source:HGNC Symbol;Acc:HGNC:468]	protein_coding	0	0	0	0	0	0	0	0	0	0	0	0	0	0	0	0	0	0	0
	ENSG00000116750	UCHL5	ubiquitin C-terminal hydrolase L5 [Source:HGNC Symbol;Acc:HGNC:19678]	protein_coding	3.67029	3.52388	3.52625	3.50201	3.7947	3.63604	3.38003	3.18894	4.47803	3.64219	4.11205	4.12475	3.10402	3.29589	3.05733	3.30442	3.52141	3.63701	3.08667
	ENSG00000116752	BCAS2	BCAS2, pre-mRNA processing factor [Source:HGNC Symbol;Acc:HGNC:975]	protein_coding	30.2679	28.4269	28.7534	28.5838	29.6561	28.5334	30.305	25.3951	34.7148	29.7695	29.8878	34.6862	28.554	28.2312	23.3854	28.1469	27.1737	30.8687	26.0673
	ENSG00000116754	SRSF11	serine and arginine rich splicing factor 11 [Source:HGNC Symbol;Acc:HGNC:10782]	protein_coding	29.4576	31.6688	30.8518	34.6609	29.9632	32.5192	30.4053	32.3247	28.2129	26.7129	28.6654	33.5373	31.4546	41.4275	39.7279	28.1997	26.0156	33.0535	33.4846
	ENSG00000116761	CTH	cystathionine gamma-lyase [Source:HGNC Symbol;Acc:HGNC:2501]	protein_coding	4.63619	5.15778	3.33085	3.07885	7.40302	9.07844	4.07217	4.43747	3.05503	4.38374	3.02132	2.72094	4.56486	3.63777	3.02295	3.52186	3.53119	2.13402	2.89906
	ENSG00000116771	AGMAT	agmatinase [Source:HGNC Symbol;Acc:HGNC:18407]	protein_coding	0.381402	0.353016	0.315465	0.42395	0.319868	0.19611	0.308044	0.292147	0.375788	0.450313	0.394931	0.624795	0.454416	0.445263	0.305473	0.375538	0.320376	0.473384	0.24342
	ENSG00000116774	OLFML3	olfactomedin like 3 [Source:HGNC Symbol;Acc:HGNC:24956]	protein_coding	30.2639	28.6366	25.7558	28.669	50.1989	44.6132	35.7137	43.2153	26.0927	28.1545	25.7752	19.7912	20.5985	18.4364	19.0703	24.1654	23.3424	32.599	15.7785
	ENSG00000116783	TNNI3K	TNNI3 interacting kinase [Source:HGNC Symbol;Acc:HGNC:19661]	protein_coding	0.0105034	0.00953449	0.00532013	0.0108607	0	0	0	0	0.0199082	0.0119282	0.00674915	0.0254615	0	0.0262098	0.0179813	0.0221056	0	0	0.00921125
	ENSG00000116785	CFHR3	complement factor H related 3 [Source:HGNC Symbol;Acc:HGNC:16980]	protein_coding	0.0436202	0.0596952	0.0492658	0.0677344	0.0368503	0.0519636	0.0480133	0.0645086	0.0497864	0	0.0421956	0.106123	0.0602034	0.0655453	0.0449675	0.0276407	0.121272	0.0553381	0.0575886
	ENSG00000116786	PLEKHM2	pleckstrin homology and RUN domain containing M2 [Source:HGNC Symbol;Acc:HGNC:29131]	protein_coding	27.6958	28.6493	27.4404	29.5197	28.7627	27.9988	26.6506	29.0883	27.498	29.7696	26.7342	27.5751	27.2159	28.2655	31.4547	27.3064	28.5634	29.9606	28.9364
	ENSG00000116791	CRYZ	crystallin zeta [Source:HGNC Symbol;Acc:HGNC:2419]	protein_coding	11.8459	10.3738	11.0807	11.4113	14.2222	13.3101	13.5846	13.618	10.4871	9.21846	11.3363	11.2751	11.2213	9.96133	8.70347	11.4531	9.00516	12.0485	8.32114
	ENSG00000116793	PHTF1	putative homeodomain transcription factor 1 [Source:HGNC Symbol;Acc:HGNC:8939]	protein_coding	8.99608	9.36729	8.27415	8.54437	8.58296	8.6636	7.20892	6.62967	9.09333	9.09104	8.45315	9.05476	9.14218	10.8418	10.2014	9.16586	8.87275	8.2917	9.16038
	ENSG00000116809	ZBTB17	zinc finger and BTB domain containing 17 [Source:HGNC Symbol;Acc:HGNC:12936]	protein_coding	11.9393	11.8116	12.1299	12.2344	11.7999	11.8059	12.2119	10.6655	12.685	12.7182	12.3266	13.47	12.1642	11.7121	11.027	11.1082	11.0102	13.7753	11.8511
	ENSG00000116815	CD58	CD58 molecule [Source:HGNC Symbol;Acc:HGNC:1688]	protein_coding	3.32389	3.49928	3.20971	4.182	3.25648	4.48205	3.93807	4.43764	3.92543	3.63054	2.64368	4.20052	3.21761	2.74006	3.52169	2.89605	3.14447	4.56814	3.04738
	ENSG00000116819	TFAP2E	transcription factor AP-2 epsilon [Source:HGNC Symbol;Acc:HGNC:30774]	protein_coding	1.19331	1.32236	1.35987	1.42853	1.19241	0.862851	0.919912	1.04369	0.996278	1.09225	1.17854	1.37359	1.38416	2.12094	1.91457	1.20039	1.21339	1.38225	1.98116
	ENSG00000116824	CD2	CD2 molecule [Source:HGNC Symbol;Acc:HGNC:1639]	protein_coding	0.00699426	0	0	0	0	0	0	0	0.027977	0	0	0	0	0	0	0	0	0	0
	ENSG00000116830	TTF2	transcription termination factor 2 [Source:HGNC Symbol;Acc:HGNC:12398]	protein_coding	1.21447	1.03996	0.922939	0.874897	1.44114	0.847546	1.02339	1.19564	1.03811	1.30481	0.938491	0.641225	1.27206	1.06907	0.691764	1.10659	0.938423	0.970963	0.806937
	ENSG00000116833	NR5A2	nuclear receptor subfamily 5 group A member 2 [Source:HGNC Symbol;Acc:HGNC:7984]	protein_coding	0.0151645	0.0176864	0.00731659	0.0140863	0	0.025944	0.0119859	0.0161037	0.0186427	0.0372332	0.00421342	0.0105969	0.00751448	0	0.0112255	0.0345006	0.00756847	0.0184192	0.00575048
	ENSG00000116852	KIF21B	kinesin family member 21B [Source:HGNC Symbol;Acc:HGNC:29442]	protein_coding	32.6743	35.3266	33.5346	25.9969	18.6146	19.1672	25.1632	17.2423	38.062	42.9743	36.0512	29.8751	34.4879	31.4758	33.8716	39.5328	47.6892	22.9988	39.3894
	ENSG00000116857	TMEM9	transmembrane protein 9 [Source:HGNC Symbol;Acc:HGNC:18823]	protein_coding	30.711	29.8525	32.1507	36.3559	34.2354	31.1072	36.9579	36.3007	30.9197	29.3882	34.1352	39.3144	28.5388	28.4173	31.2756	29.1499	30.4974	38.5329	25.359
	ENSG00000116863	ADPRHL2	ADP-ribosylhydrolase like 2 [Source:HGNC Symbol;Acc:HGNC:21304]	protein_coding	26.6416	34.6504	24.8791	33.0098	33.8303	39.0928	26.5068	30.0306	24.4161	30.5068	24.9371	31.4069	24.9615	38.3732	36.1696	23.3586	30.6287	34.4321	23.1933
	ENSG00000116871	MAP7D1	MAP7 domain containing 1 [Source:HGNC Symbol;Acc:HGNC:25514]	protein_coding	66.8485	68.3372	65.9607	64.6298	60.8296	71.1184	64.4487	56.5453	72.1489	72.3824	72.7137	79.3269	65.4553	62.6633	62.8313	68.9603	67.1847	59.8156	60.7198
	ENSG00000116874	WARS2	tryptophanyl tRNA synthetase 2, mitochondrial [Source:HGNC Symbol;Acc:HGNC:12730]	protein_coding	2.16452	2.09445	2.00841	1.97598	2.43116	2.30673	2.04895	1.67704	1.77051	1.93142	2.07802	1.64493	2.43627	2.05765	2.33805	2.02016	2.08199	2.24391	1.89826
	ENSG00000116882	HAO2	hydroxyacid oxidase 2 [Source:HGNC Symbol;Acc:HGNC:4810]	protein_coding	0.00756552	0.0164736	0.0324069	0.0194083	0	0	0	0.0324262	0	0	0.0509045	0	0.0302621	0.0658945	0.0452071	0	0	0	0.0463163
	ENSG00000116883	AL591845.1	novel transcript, antisense to EVA1B	antisense	1.31807	1.2719	1.3666	1.25971	1.11606	0.96028	1.40486	0.860969	1.32896	1.31688	1.29962	1.78682	1.60702	1.78326	1.29266	1.22024	1.02717	1.09839	1.39532
	ENSG00000116885	OSCP1	organic solute carrier partner 1 [Source:HGNC Symbol;Acc:HGNC:29971]	protein_coding	2.95827	3.10623	3.12926	3.49774	3.26732	3.65773	3.70464	4.19149	2.7126	2.44296	2.7988	2.8731	3.40241	3.61558	3.5305	2.45076	2.70866	3.39587	2.88435
	ENSG00000116898	MRPS15	mitochondrial ribosomal protein S15 [Source:HGNC Symbol;Acc:HGNC:14504]	protein_coding	10.3582	9.76225	11.1313	10.6094	11.339	10.3738	14.1215	10.9371	12.0655	10.4625	11.6103	12.952	9.38907	9.24661	7.30393	8.63935	8.96605	11.2445	7.66203
	ENSG00000116903	EXOC8	exocyst complex component 8 [Source:HGNC Symbol;Acc:HGNC:24659]	protein_coding	3.91892	4.36167	3.26366	3.87047	3.38138	3.23967	2.83351	2.98352	4.13551	4.28239	3.59085	3.57318	4.09865	5.202	5.15777	4.06015	4.72264	3.76742	3.36663
	ENSG00000116906	GNPAT	glyceronephosphate O-acyltransferase [Source:HGNC Symbol;Acc:HGNC:4416]	protein_coding	14.1844	14.3855	13.926	13.6959	14.4041	14.5985	15.0863	14.726	14.8656	15.2935	14.0152	13.903	12.9768	13.5973	11.7874	14.491	14.0525	14.3671	12.6765
	ENSG00000116918	TSNAX	translin associated factor X [Source:HGNC Symbol;Acc:HGNC:12380]	protein_coding	6.06664	5.42213	5.70906	6.8159	6.88012	6.07248	5.93749	7.27519	5.3213	5.53782	6.09836	6.53291	6.50751	5.19231	6.10468	5.55762	4.88591	7.35083	5.09133
	ENSG00000116922	C1orf109	chromosome 1 open reading frame 109 [Source:HGNC Symbol;Acc:HGNC:26039]	protein_coding	3.52786	3.71623	3.52134	3.80141	4.18725	4.74354	3.15694	4.06308	2.87095	2.90713	3.39754	2.91756	3.97127	3.64023	3.92309	3.08196	3.57402	4.3019	4.00955
	ENSG00000116954	RRAGC	Ras related GTP binding C [Source:HGNC Symbol;Acc:HGNC:19902]	protein_coding	4.5598	4.74956	4.01588	4.9766	6.76255	6.78435	4.32227	4.64106	4.40916	3.92183	4.16685	4.81356	3.47386	3.82997	3.95776	3.59363	4.4621	6.49402	3.55853
	ENSG00000116962	NID1	nidogen 1 [Source:HGNC Symbol;Acc:HGNC:7821]	protein_coding	1.26059	1.07069	1.36291	1.1026	1.44077	0.902964	1.32873	1.41158	1.39382	1.30548	1.15144	1.16793	0.784611	0.601125	0.477519	1.42314	1.47318	1.35337	1.60855
	ENSG00000116977	LGALS8	galectin 8 [Source:HGNC Symbol;Acc:HGNC:6569]	protein_coding	2.11584	2.37857	1.98576	2.03315	2.10901	2.4741	1.84748	2.08103	2.29304	2.22026	2.12219	2.34696	2.04159	2.52208	1.90506	2.01972	2.29783	1.79953	1.98761
	ENSG00000116981	NT5C1A	5'-nucleotidase, cytosolic IA [Source:HGNC Symbol;Acc:HGNC:17819]	protein_coding	0.0816705	0.0798568	0.0615919	0.143372	0.125631	0.0442887	0.0409219	0.0549809	0	0	0.143854	0.0723595	0.153935	0.223458	0.383259	0.0471166	0.0516803	0.0628865	0
	ENSG00000116983	HPCAL4	hippocalcin like 4 [Source:HGNC Symbol;Acc:HGNC:18212]	protein_coding	6.75431	8.11743	6.91225	5.93673	5.14307	6.18527	6.70105	4.74694	8.14131	9.49496	7.99119	7.5146	6.61659	7.266	6.37856	7.11629	9.52348	5.10681	6.0445
	ENSG00000116984	MTR	5-methyltetrahydrofolate-homocysteine methyltransferase [Source:HGNC Symbol;Acc:HGNC:7468]	protein_coding	3.92307	3.72075	3.95129	3.6754	4.40793	4.15532	3.75978	4.49496	3.39891	3.74139	3.57303	3.39803	4.07012	3.55589	3.55857	3.81533	3.43039	3.25002	4.52106
	ENSG00000116985	BMP8B	bone morphogenetic protein 8b [Source:HGNC Symbol;Acc:HGNC:1075]	protein_coding	0.27311	0.317052	0.282917	0.254455	0.194679	0.193182	0.159707	0.201954	0.233796	0.280161	0.310434	0.207647	0.44763	0.474524	0.492721	0.216334	0.320338	0.115496	0.378609
	ENSG00000116990	MYCL	MYCL proto-oncogene, bHLH transcription factor [Source:HGNC Symbol;Acc:HGNC:7555]	protein_coding	3.74395	3.14163	3.81459	2.90917	2.13568	2.41119	2.23684	1.98352	3.40495	3.65774	3.40321	2.2545	5.65439	2.87041	3.45247	3.78077	3.62718	3.9462	5.80373
	ENSG00000116991	SIPA1L2	signal induced proliferation associated 1 like 2 [Source:HGNC Symbol;Acc:HGNC:23800]	protein_coding	38.8446	39.4389	38.0437	37.332	34.0038	31.389	30.562	30.0616	40.9304	43.2942	41.4153	33.934	43.1534	38.6057	52.9711	37.2909	44.4668	32.3614	42.1538
	ENSG00000116996	ZP4	zona pellucida glycoprotein 4 [Source:HGNC Symbol;Acc:HGNC:15770]	protein_coding	0.0117734	0.0114692	0.00610355	0.0147249	0.0281069	0	0.0183107	0.0246014	0.0189868	0.0227523	0	0	0	0	0.0342982	0	0.0231245	0	0
	ENSG00000117000	RLF	rearranged L-myc fusion [Source:HGNC Symbol;Acc:HGNC:10025]	protein_coding	6.03708	6.48107	5.28197	6.3173	6.11757	5.59665	4.83757	5.71025	5.16663	5.8488	5.87931	5.5466	7.30259	7.67332	8.20551	5.56152	6.80549	5.80685	5.12901
	ENSG00000117009	KMO	kynurenine 3-monooxygenase [Source:HGNC Symbol;Acc:HGNC:6381]	protein_coding	0.137174	0.165402	0.0796339	0.118213	0.128641	0.173155	0.0761866	0.0818889	0.0711001	0.104134	0.0749898	0.0740936	0.191059	0.249615	0.19979	0.157895	0.134703	0.117079	0.0877253
	ENSG00000117010	ZNF684	zinc finger protein 684 [Source:HGNC Symbol;Acc:HGNC:28418]	protein_coding	0.95141	1.18242	1.17944	1.35311	0.747825	1.19618	1.20705	1.25049	1.13098	1.1565	1.14514	1.13146	1.03939	1.33015	1.44374	0.887441	1.04686	1.58674	1.18612
	ENSG00000117013	KCNQ4	potassium voltage-gated channel subfamily Q member 4 [Source:HGNC Symbol;Acc:HGNC:6298]	protein_coding	2.87338	2.63427	3.23312	2.87043	2.84908	3.0999	2.77118	3.19532	2.06936	2.15854	3.0388	2.17579	2.51531	2.13151	2.61475	4.05978	3.14714	3.49586	3.88939
	ENSG00000117016	RIMS3	regulating synaptic membrane exocytosis 3 [Source:HGNC Symbol;Acc:HGNC:21292]	protein_coding	27.222	26.0877	24.1289	19.599	18.5447	17.2054	19.792	16.6566	29.132	32.373	28.4244	20.8365	30.5796	22.4546	24.8052	30.6316	32.3176	16.0976	24.1702
	ENSG00000117020	AKT3	AKT serine/threonine kinase 3 [Source:HGNC Symbol;Acc:HGNC:393]	protein_coding	11.4875	12.1324	11.4151	10.7686	12.2634	12.2789	9.11748	10.7146	11.5612	12.1846	11.8052	10.893	10.9288	10.5409	12.3049	11.1968	13.5251	9.16204	13.3225
	ENSG00000117036	ETV3	ETS variant 3 [Source:HGNC Symbol;Acc:HGNC:3492]	protein_coding	5.0259	6.35113	4.12799	5.59025	4.45295	4.46636	4.41726	4.90033	3.96406	4.94324	3.7087	4.07855	6.35179	8.78715	8.62833	5.33479	7.20777	4.75381	4.258
	ENSG00000117054	ACADM	acyl-CoA dehydrogenase medium chain [Source:HGNC Symbol;Acc:HGNC:89]	protein_coding	12.2255	11.879	12.2847	11.7592	13.288	11.7674	12.644	10.8672	12.3253	12.8513	13.3044	12.3427	11.5552	11.5461	9.81059	11.7337	11.3511	14.0162	10.9056
	ENSG00000117069	ST6GALNAC5	ST6 N-acetylgalactosaminide alpha-2,6-sialyltransferase 5 [Source:HGNC Symbol;Acc:HGNC:19342]	protein_coding	13.4911	13.2691	13.389	12.7734	14.9415	14.6174	14.4095	13.3778	16.8919	16.3467	16.2646	16.291	10.4463	9.9806	10.0917	11.6845	12.1318	11.3331	9.49298
	ENSG00000117090	SLAMF1	signaling lymphocytic activation molecule family member 1 [Source:HGNC Symbol;Acc:HGNC:10903]	protein_coding	0	0	0	0	0	0	0	0	0	0	0	0	0	0	0	0	0	0	0
	ENSG00000117091	CD48	CD48 molecule [Source:HGNC Symbol;Acc:HGNC:1683]	protein_coding	0.00358685	0	0	0	0	0	0	0	0.0143474	0	0	0	0	0	0	0	0	0	0
	ENSG00000117114	ADGRL2	adhesion G protein-coupled receptor L2 [Source:HGNC Symbol;Acc:HGNC:18582]	protein_coding	5.94997	6.45045	5.79557	5.65227	6.29093	6.39243	5.50921	5.07068	8.38422	7.78204	7.24145	7.53603	3.3331	3.93192	5.15425	5.79161	7.6954	4.84812	4.63605
	ENSG00000117115	PADI2	peptidyl arginine deiminase 2 [Source:HGNC Symbol;Acc:HGNC:18341]	protein_coding	0.631611	0.370588	0.613659	0.505603	0.191737	0.196635	0.522349	0.488213	0.51809	0.44211	0.606754	0.568906	1.1106	0.413382	0.581384	0.706017	0.430223	0.383908	0.711874
	ENSG00000117118	SDHB	succinate dehydrogenase complex iron sulfur subunit B [Source:HGNC Symbol;Acc:HGNC:10681]	protein_coding	11.9936	11.9794	11.7383	12.061	13.0346	12.5257	13.3399	12.1134	12.7641	13.7179	12.5353	11.6476	10.8205	10.7759	10.6843	11.3553	10.8983	13.7987	9.33977
	ENSG00000117122	MFAP2	microfibril associated protein 2 [Source:HGNC Symbol;Acc:HGNC:7033]	protein_coding	29.6896	24.2269	37.7986	34.8435	36.4739	32.8981	40.3276	46.2691	22.4635	20.6039	29.675	28.4273	33.1069	24.2701	24.1025	26.7142	19.1354	40.5751	43.3933
	ENSG00000117133	RPF1	ribosome production factor 1 homolog [Source:HGNC Symbol;Acc:HGNC:30350]	protein_coding	14.3598	13.6898	14.6266	14.074	15.9757	14.5834	16.0964	12.2925	13.8909	14.626	14.9293	14.9959	13.8389	13.1343	10.9995	13.7338	12.4154	18.0081	12.8542
	ENSG00000117139	KDM5B	lysine demethylase 5B [Source:HGNC Symbol;Acc:HGNC:18039]	protein_coding	6.75608	6.21469	6.47009	6.00395	7.30776	6.93683	6.70004	7.21233	5.84763	6.03734	5.99404	4.99051	7.05141	5.18257	6.67827	6.81751	6.70199	5.13468	6.71617
	ENSG00000117143	UAP1	UDP-N-acetylglucosamine pyrophosphorylase 1 [Source:HGNC Symbol;Acc:HGNC:12457]	protein_coding	10.1864	9.68986	9.52331	9.65661	13.272	11.9395	10.1752	11.1386	9.99057	9.69542	9.79478	8.80958	9.10616	7.95292	7.8015	8.37686	9.17159	10.8768	8.59999
	ENSG00000117148	ACTL8	actin like 8 [Source:HGNC Symbol;Acc:HGNC:24018]	protein_coding	0.0215367	0.0233933	0.0056955	0.0107433	0	0	0	0	0.0252003	0.060396	0.0170865	0.0429731	0.0609463	0.033177	0	0	0	0	0
	ENSG00000117151	CTBS	chitobiase [Source:HGNC Symbol;Acc:HGNC:2496]	protein_coding	1.57183	1.35612	1.28164	1.48886	1.92405	1.81584	1.2404	1.85074	1.38097	1.08701	1.18878	1.02739	1.4489	1.19424	1.38182	1.5334	1.3274	1.69549	1.41573
	ENSG00000117152	RGS4	regulator of G protein signaling 4 [Source:HGNC Symbol;Acc:HGNC:10000]	protein_coding	2.33039	2.24761	2.18549	2.26404	2.4588	2.41286	2.67907	3.13381	2.51574	2.38612	2.3314	1.92967	1.98501	1.94375	2.19328	2.362	2.24771	1.7994	1.546
	ENSG00000117153	KLHL12	kelch like family member 12 [Source:HGNC Symbol;Acc:HGNC:19360]	protein_coding	11.6433	11.5285	12.4995	10.9732	12.0103	10.8628	12.2434	12.3544	11.9946	12.8203	13.4947	11.6364	10.9382	9.81951	9.43615	11.6298	12.6113	10.4658	11.7603
	ENSG00000117154	IGSF21	immunoglobin superfamily member 21 [Source:HGNC Symbol;Acc:HGNC:28246]	protein_coding	20.3283	18.3846	17.9088	20.9392	13.9411	12.7774	15.3156	13.3762	25.6717	21.9135	23.8276	27.8474	19.738	17.0391	19.5837	21.9622	21.8084	22.9494	14.5832
	ENSG00000117155	SSX2IP	SSX family member 2 interacting protein [Source:HGNC Symbol;Acc:HGNC:16509]	protein_coding	8.07157	7.60053	6.70739	7.39898	7.58631	6.94071	5.32763	5.90392	8.40074	7.6364	8.24342	6.9031	8.541	7.83852	8.54528	7.7582	7.9865	8.2436	6.55112
	ENSG00000117174	ZNHIT6	zinc finger HIT-type containing 6 [Source:HGNC Symbol;Acc:HGNC:26089]	protein_coding	3.333	3.24231	3.31522	3.14048	3.43924	3.31492	3.36264	3.85003	3.44891	3.28815	3.48969	2.94065	3.25394	3.15347	2.42361	3.18992	3.2127	3.34765	3.09332
	ENSG00000117215	PLA2G2D	phospholipase A2 group IID [Source:HGNC Symbol;Acc:HGNC:9033]	protein_coding	0.26802	0.240116	0.0056323	0.0131449	0.946693	0.768057	0.0168969	0.0227019	0	0.0839822	0	0.0298776	0.105934	0.0230668	0	0.0194547	0.0853563	0	0
	ENSG00000117222	RBBP5	RB binding protein 5, histone lysine methyltransferase complex subunit [Source:HGNC Symbol;Acc:HGNC:9888]	protein_coding	5.66654	5.84273	5.20222	4.52622	6.07102	5.65532	5.02997	4.90615	4.9384	5.6877	5.50347	4.28338	5.82981	5.53264	4.4893	5.82692	6.49524	4.42604	5.07323
	ENSG00000117226	GBP3	guanylate binding protein 3 [Source:HGNC Symbol;Acc:HGNC:4184]	protein_coding	15.7466	17.7163	4.13157	5.99223	32.6483	31.5936	3.1838	7.35126	12.3747	15.6541	7.80481	3.5605	9.04178	11.715	6.22036	8.92162	11.9027	6.83679	1.40611
	ENSG00000117228	GBP1	guanylate binding protein 1 [Source:HGNC Symbol;Acc:HGNC:4182]	protein_coding	198.502	224.862	31.1274	44.1821	484.917	460.39	36.0444	62.7049	156.484	204.51	48.8393	28.8508	99.7903	121.801	54.3254	52.8163	112.747	30.8472	8.49853
	ENSG00000117242	PINK1-AS	PINK1 antisense RNA [Source:HGNC Symbol;Acc:HGNC:38872]	antisense	1.53518	1.27793	1.61141	1.31805	1.61203	1.20279	1.64155	1.39728	1.43785	1.30492	1.5197	1.26202	1.76427	1.58676	1.37508	1.32655	1.01724	1.23782	1.67297
	ENSG00000117245	KIF17	kinesin family member 17 [Source:HGNC Symbol;Acc:HGNC:19167]	protein_coding	1.77622	2.10699	1.88216	1.68575	1.63341	1.9962	1.73297	1.51139	1.79697	2.19112	1.77415	2.09663	1.84257	1.93689	2.1071	1.83195	2.30376	1.02788	2.13936
	ENSG00000117262	GPR89A	G protein-coupled receptor 89A [Source:HGNC Symbol;Acc:HGNC:31984]	protein_coding	1.57077	1.70395	2.29554	1.9209	1.18251	1.9057	2.45375	1.11717	1.57226	1.13449	2.08622	2.58021	1.48215	2.02542	1.12996	2.04615	1.75017	2.85627	2.34665
	ENSG00000117266	CDK18	cyclin dependent kinase 18 [Source:HGNC Symbol;Acc:HGNC:8751]	protein_coding	1.25421	1.52289	1.06956	1.35846	1.57783	2.11728	0.868742	1.56815	1.01772	1.19484	1.08635	0.867742	1.13088	1.43945	1.42851	1.2904	1.34001	1.56943	1.25357
	ENSG00000117280	RAB29	RAB29, member RAS oncogene family [Source:HGNC Symbol;Acc:HGNC:9789]	protein_coding	2.60303	2.5473	3.09497	2.79172	3.45712	4.07932	2.45057	3.46495	2.06916	1.8705	2.32183	1.58883	2.07776	1.70456	2.18582	2.8081	2.53481	3.9273	4.51251
	ENSG00000117281	CD160	CD160 molecule [Source:HGNC Symbol;Acc:HGNC:17013]	protein_coding	0.451981	0.347997	0.3313	0.32649	0.393999	0.234582	0.239565	0.383177	0.40219	0.127575	0.272696	0.302576	0.486343	0.669657	0.427367	0.52539	0.360174	0.19284	0.481638
	ENSG00000117298	ECE1	endothelin converting enzyme 1 [Source:HGNC Symbol;Acc:HGNC:3146]	protein_coding	12.1421	10.9651	11.6244	10.6109	9.27406	9.80151	10.6688	9.8604	13.9453	13.0725	14.6195	12.5292	11.7353	7.49728	8.95632	13.6139	13.4892	11.0978	9.5851
	ENSG00000117305	HMGCL	3-hydroxy-3-methylglutaryl-CoA lyase [Source:HGNC Symbol;Acc:HGNC:5005]	protein_coding	4.60711	4.64624	5.06003	5.40576	5.35227	5.51106	5.22822	5.8734	4.10125	4.33758	4.9198	4.62943	4.68832	4.1862	4.91905	4.28659	4.55011	6.20115	5.03207
	ENSG00000117308	GALE	UDP-galactose-4-epimerase [Source:HGNC Symbol;Acc:HGNC:4116]	protein_coding	6.44304	6.2346	7.08258	5.99926	5.0955	5.48449	8.72303	5.33974	8.53741	7.52785	7.54198	8.34647	6.06858	5.42556	4.50078	6.07069	6.50049	5.81003	4.98274
	ENSG00000117318	ID3	inhibitor of DNA binding 3, HLH protein [Source:HGNC Symbol;Acc:HGNC:5362]	protein_coding	146.062	127.527	142.554	150.887	203.347	183.697	203.563	249.755	120.27	110.229	144.784	121.156	132.253	119.176	121.685	128.378	97.0056	110.951	79.3162
	ENSG00000117322	CR2	complement C3d receptor 2 [Source:HGNC Symbol;Acc:HGNC:2336]	protein_coding	0.0499796	0.0739605	0.0371434	0.0242525	0.0711735	0.0802909	0.0278202	0	0.0288476	0.0576142	0.0391188	0.0163975	0.0465113	0.0759574	0.0521107	0.053386	0.0819796	0.0285017	0.0444912
	ENSG00000117335	CD46	CD46 molecule [Source:HGNC Symbol;Acc:HGNC:6953]	protein_coding	14.022	15.2575	13.3354	15.0346	14.3018	14.8243	13.1147	14.3982	12.6442	13.1285	12.5854	13.3381	16.2944	21.291	18.9235	12.8479	11.7863	13.4786	14.3063
	ENSG00000117360	PRPF3	pre-mRNA processing factor 3 [Source:HGNC Symbol;Acc:HGNC:17348]	protein_coding	5.96541	6.85172	6.75979	6.88597	6.14738	6.65199	6.14631	6.77398	5.63891	6.54768	6.60933	6.40309	6.04703	7.86118	7.56466	6.02832	6.34603	6.80217	7.52375
	ENSG00000117362	APH1A	aph-1 homolog A, gamma-secretase subunit [Source:HGNC Symbol;Acc:HGNC:29509]	protein_coding	46.6379	44.7226	40.4886	44.1068	58.4443	54.3214	42.3918	47.2996	42.0097	45.7055	41.3132	37.3063	44.4373	38.8182	42.9521	41.6604	40.0454	48.8691	37.7606
	ENSG00000117385	P3H1	prolyl 3-hydroxylase 1 [Source:HGNC Symbol;Acc:HGNC:19316]	protein_coding	13.1179	11.706	14.8479	14.445	15.0666	13.7967	16.5977	17.9281	11.7121	11.4142	12.9449	12.5492	13.0042	10.8493	11.6633	12.6888	10.7639	15.6393	15.0011
	ENSG00000117394	SLC2A1	solute carrier family 2 member 1 [Source:HGNC Symbol;Acc:HGNC:11005]	protein_coding	54.8101	53.5621	41.2433	38.2384	51.387	59.4787	43.421	43.5221	53.4169	53.906	52.5202	45.3838	56.1286	38.5793	35.5473	58.308	62.2844	28.5004	27.7885
	ENSG00000117395	EBNA1BP2	EBNA1 binding protein 2 [Source:HGNC Symbol;Acc:HGNC:15531]	protein_coding	10.6488	9.38761	9.83291	9.748	10.242	9.03177	10.317	9.36631	11.7928	10.3062	11.162	10.8085	10.8787	8.28381	8.00641	9.68169	9.92862	10.8108	8.01977
	ENSG00000117399	CDC20	cell division cycle 20 [Source:HGNC Symbol;Acc:HGNC:1723]	protein_coding	11.569	9.01335	9.33351	9.33331	17.3841	11.5713	12.381	14.0363	7.56001	7.51258	8.51709	7.80188	11.4273	8.43576	7.53607	9.9044	8.53379	7.95897	7.10245
	ENSG00000117400	MPL	MPL proto-oncogene, thrombopoietin receptor [Source:HGNC Symbol;Acc:HGNC:7217]	protein_coding	0.0573849	0.132748	0.0625538	0.0636946	0.0628721	0.132986	0.0409589	0	0.0424715	0.0254472	0.0287968	0.0905311	0.077037	0.139788	0.0383606	0.0471592	0.232772	0.125887	0.117906
	ENSG00000117407	ARTN	artemin [Source:HGNC Symbol;Acc:HGNC:727]	protein_coding	0.978946	1.3549	1.07146	1.31691	0.981046	1.01449	1.1078	0.480866	1.16638	0.889444	0.99454	1.22051	0.747956	2.39644	1.62812	1.0204	1.11923	1.93812	1.11204
	ENSG00000117408	IPO13	importin 13 [Source:HGNC Symbol;Acc:HGNC:16853]	protein_coding	15.2368	14.8351	14.5949	13.6586	12.4969	11.941	12.887	13.6264	15.7656	16.7771	14.6495	13.1271	15.846	14.2347	14.0894	16.8388	16.3875	13.7916	16.2481
	ENSG00000117410	ATP6V0B	ATPase H+ transporting V0 subunit b [Source:HGNC Symbol;Acc:HGNC:861]	protein_coding	47.1787	45.8248	48.1553	53.7792	50.6427	52.0095	54.7195	48.0196	52.581	47.579	52.3283	63.3225	40.8138	40.2892	43.9271	44.6774	43.4214	59.8475	37.418
	ENSG00000117411	B4GALT2	beta-1,4-galactosyltransferase 2 [Source:HGNC Symbol;Acc:HGNC:925]	protein_coding	28.2842	28.3571	28.4662	26.7945	25.0438	24.7348	28.0787	22.5255	32.1541	32.3528	31.8408	32.4804	27.3017	25.8549	22.6981	28.6372	30.4858	29.4739	25.4792
	ENSG00000117419	ERI3	ERI1 exoribonuclease family member 3 [Source:HGNC Symbol;Acc:HGNC:17276]	protein_coding	26.2132	23.7785	26.7726	27.3197	25.1555	25.1212	28.7581	26.4217	29.1455	25.4463	28.3041	29.9987	27.0855	21.5392	21.6628	23.4665	23.0073	31.1957	23.2557
	ENSG00000117425	PTCH2	patched 2 [Source:HGNC Symbol;Acc:HGNC:9586]	protein_coding	1.18585	1.35874	1.57866	1.39628	0.830549	1.13309	1.33729	0.981104	1.55088	1.4321	1.39793	1.56346	1.13626	1.52533	1.64796	1.2257	1.34442	1.39258	2.00075
	ENSG00000117448	AKR1A1	aldo-keto reductase family 1 member A1 [Source:HGNC Symbol;Acc:HGNC:380]	protein_coding	28.0259	24.2773	26.7073	26.5087	31.6825	27.1451	29.5956	28.2575	28.4159	26.4402	28.298	27.6032	26.1351	21.8755	18.4334	25.8701	21.6485	31.7407	22.2284
	ENSG00000117450	PRDX1	peroxiredoxin 1 [Source:HGNC Symbol;Acc:HGNC:9352]	protein_coding	139.238	113.733	117.693	115.683	129.593	117.608	130.633	113.21	145.025	133.696	143.991	124.6	142.789	95.4854	88.7562	139.545	108.143	136.166	78.4535
	ENSG00000117461	PIK3R3	phosphoinositide-3-kinase regulatory subunit 3 [Source:HGNC Symbol;Acc:HGNC:8981]	protein_coding	11.6535	11.8277	11.1037	8.92073	9.27154	8.95201	11.7439	7.90984	14.1301	14.0837	13.0964	10.7397	10.8238	10.3237	7.79829	12.3884	13.9512	9.23507	8.47066
	ENSG00000117472	TSPAN1	tetraspanin 1 [Source:HGNC Symbol;Acc:HGNC:20657]	protein_coding	0.462129	0.626836	0.502855	0.635065	0.382069	0.580209	0.459515	1.20905	0.615459	0.761307	0.699983	0.609398	0.432137	0.392067	0.251046	0.418852	0.773763	0.470772	0.349066
	ENSG00000117475	BLZF1	basic leucine zipper nuclear factor 1 [Source:HGNC Symbol;Acc:HGNC:1065]	protein_coding	4.33925	5.86635	4.25434	5.53889	5.60661	6.54557	4.70794	5.62433	3.91036	4.15537	4.15207	4.6132	4.2081	7.05841	6.08636	3.63195	5.70603	5.83165	3.90301
	ENSG00000117477	CCDC181	coiled-coil domain containing 181 [Source:HGNC Symbol;Acc:HGNC:28051]	protein_coding	5.18328	5.07812	5.34165	5.92952	5.68792	6.08977	6.40452	5.97729	5.4077	4.64694	6.08682	7.20938	4.97609	5.01169	5.01281	4.66144	4.5641	5.51861	3.53362
	ENSG00000117479	SLC19A2	solute carrier family 19 member 2 [Source:HGNC Symbol;Acc:HGNC:10938]	protein_coding	7.34077	7.19817	5.94983	6.99071	8.45035	9.0562	5.06981	7.03175	5.09773	6.08324	5.67425	5.07994	9.82444	8.0396	9.03596	5.99057	5.61365	6.81516	7.10542
	ENSG00000117480	FAAH	fatty acid amide hydrolase [Source:HGNC Symbol;Acc:HGNC:3553]	protein_coding	7.70787	7.589	8.48701	8.56562	7.57738	7.54135	8.64888	7.93686	8.44371	8.25276	8.34092	10.0416	7.18209	7.03965	7.03038	7.62831	7.52222	9.25362	8.47122
	ENSG00000117481	NSUN4	NOP2/Sun RNA methyltransferase family member 4 [Source:HGNC Symbol;Acc:HGNC:31802]	protein_coding	1.94976	2.2693	2.00181	2.00952	2.20484	2.18853	1.85097	2.06282	1.74181	2.15372	1.9934	1.75944	1.99223	2.51224	2.23457	1.86015	2.22273	1.98126	2.16107
	ENSG00000117500	TMED5	transmembrane p24 trafficking protein 5 [Source:HGNC Symbol;Acc:HGNC:24251]	protein_coding	4.49264	4.02079	3.67752	4.01984	5.89987	4.88039	4.23055	5.71628	4.08768	3.87686	3.90046	3.19626	3.94232	3.53739	3.37686	4.04069	3.78851	3.78995	2.90155
	ENSG00000117501	MROH9	maestro heat like repeat family member 9 [Source:HGNC Symbol;Acc:HGNC:26287]	protein_coding	0.00370673	0	0	0	0	0	0	0	0	0	0	0	0.0148269	0	0	0	0	0	0
	ENSG00000117505	DR1	down-regulator of transcription 1 [Source:HGNC Symbol;Acc:HGNC:3017]	protein_coding	7.86894	7.74151	7.42933	7.0983	8.96436	8.15411	7.47217	7.17092	7.95833	8.1331	8.1303	8.01824	7.10738	6.7157	6.36267	7.44571	7.96312	6.84137	6.68553
	ENSG00000117507	FMO6P	flavin containing monooxygenase 6 pseudogene [Source:HGNC Symbol;Acc:HGNC:24024]	transcribed_unitary_pseudogene	0.00508363	0	0	0.00593215	0	0	0	0.0237286	0	0	0	0	0	0	0	0.0203345	0	0	0
	ENSG00000117519	CNN3	calponin 3 [Source:HGNC Symbol;Acc:HGNC:2157]	protein_coding	122.138	112.667	104.957	102.755	155.306	141.589	114.05	122.135	109.456	106.886	101.204	88.9786	119.308	99.8668	83.1195	104.482	102.325	116.786	99.6177
	ENSG00000117523	PRRC2C	proline rich coiled-coil 2C [Source:HGNC Symbol;Acc:HGNC:24903]	protein_coding	15.8764	16.613	13.8675	12.7739	17.4099	15.8744	13.2709	15.6916	14.3211	16.7958	13.6808	10.3964	17.2053	15.4681	16.2008	14.5695	18.3138	8.80691	14.6508
	ENSG00000117525	F3	coagulation factor III, tissue factor [Source:HGNC Symbol;Acc:HGNC:3541]	protein_coding	3.71486	3.02149	3.82825	4.2562	2.90239	2.04637	6.6966	8.06579	3.23504	2.38862	3.07968	2.8976	4.3861	4.64622	3.01046	4.33592	3.00477	3.05097	1.70848
	ENSG00000117528	ABCD3	ATP binding cassette subfamily D member 3 [Source:HGNC Symbol;Acc:HGNC:67]	protein_coding	7.28801	6.0923	6.64943	6.01991	6.6751	5.51068	6.94223	7.06563	7.80518	6.45296	6.86591	5.96886	7.20784	5.8998	5.36695	7.46392	6.50577	5.67821	6.14014
	ENSG00000117533	VAMP4	vesicle associated membrane protein 4 [Source:HGNC Symbol;Acc:HGNC:12645]	protein_coding	5.43794	4.94128	5.27827	5.27365	5.60713	5.26484	5.54952	5.48589	5.11709	4.51709	5.4574	5.61288	5.78039	5.07059	5.01655	5.24715	4.91259	4.97927	4.82789
	ENSG00000117543	DPH5	diphthamide biosynthesis 5 [Source:HGNC Symbol;Acc:HGNC:24270]	protein_coding	6.30608	6.33454	7.80887	8.1917	7.12925	7.37891	8.1297	8.13568	6.38965	6.02691	7.17412	7.9158	5.69932	5.51789	6.54259	6.00608	6.41446	10.1727	8.12278
	ENSG00000117560	FASLG	Fas ligand [Source:HGNC Symbol;Acc:HGNC:11936]	protein_coding	0	0	0	0	0	0	0	0	0	0	0	0	0	0	0	0	0	0	0
	ENSG00000117569	PTBP2	polypyrimidine tract binding protein 2 [Source:HGNC Symbol;Acc:HGNC:17662]	protein_coding	4.44974	5.48971	4.63914	5.69581	4.00438	4.10427	4.20546	3.2509	4.89814	5.28213	5.12562	6.77681	4.71557	6.85009	6.81479	4.18087	5.72233	5.94074	4.58635
	ENSG00000117586	TNFSF4	TNF superfamily member 4 [Source:HGNC Symbol;Acc:HGNC:11934]	protein_coding	0.324509	0.453205	0.36726	0.470419	0.282239	0.373117	0.333261	0.277917	0.262155	0.442659	0.492847	0.518163	0.317007	0.329448	0.538138	0.436635	0.667596	0.547457	0.275671
	ENSG00000117592	PRDX6	peroxiredoxin 6 [Source:HGNC Symbol;Acc:HGNC:16753]	protein_coding	52.8026	49.9527	51.1965	53.6664	66.1287	67.0479	57.1664	63.2038	48.3825	47.2286	51.0637	50.8971	53.9942	46.4272	39.6844	42.7048	39.1068	60.8803	45.3594
	ENSG00000117593	DARS2	aspartyl-tRNA synthetase 2, mitochondrial [Source:HGNC Symbol;Acc:HGNC:25538]	protein_coding	2.28879	2.08802	2.47099	2.01546	2.56625	1.93131	2.46662	2.25028	2.09038	2.22493	2.31654	1.85232	2.35975	2.00375	1.8253	2.13878	2.1921	2.13395	2.62981
	ENSG00000117594	HSD11B1	hydroxysteroid 11-beta dehydrogenase 1 [Source:HGNC Symbol;Acc:HGNC:5208]	protein_coding	0.0572761	0.0408738	0.0335904	0.0462982	0.0229797	0	0.0299409	0.0402273	0.0620931	0	0.0421008	0.0529425	0.0750852	0.163495	0	0.0689466	0	0.0920229	0.0287296
	ENSG00000117595	IRF6	interferon regulatory factor 6 [Source:HGNC Symbol;Acc:HGNC:6121]	protein_coding	0.399218	0.373592	0.446765	0.442846	0.301115	0.157994	0.492695	0.343241	0.473046	0.260755	0.532424	0.5566	0.297452	0.361212	0.324717	0.525258	0.714406	0.546827	0.315175
	ENSG00000117597	UTP25	UTP25, small subunit processor component [Source:HGNC Symbol;Acc:HGNC:28440]	protein_coding	1.85945	1.92226	1.69867	1.9628	1.98704	1.61598	1.31414	1.72456	1.4849	1.8933	1.86319	1.45521	2.02551	1.91915	2.88679	1.94034	2.26061	1.78466	1.91869
	ENSG00000117598	PLPPR5	phospholipid phosphatase related 5 [Source:HGNC Symbol;Acc:HGNC:31703]	protein_coding	3.14748	3.10599	2.97296	2.88518	2.41119	1.89847	2.87402	1.87745	4.61411	4.16227	4.46628	4.60004	2.18708	2.4082	2.41325	3.37755	3.95502	2.64998	1.57858
	ENSG00000117600	PLPPR4	phospholipid phosphatase related 4 [Source:HGNC Symbol;Acc:HGNC:23496]	protein_coding	9.60151	10.1269	8.83913	9.70377	7.31138	7.1329	7.93169	6.8774	11.5144	11.0648	10.8023	11.3791	8.95092	9.84561	12.5289	10.6293	12.4644	8.02964	7.78342
	ENSG00000117601	SERPINC1	serpin family C member 1 [Source:HGNC Symbol;Acc:HGNC:775]	protein_coding	0.083584	0.125637	0.062805	0.173769	0.0983265	0.166383	0	0.0344253	0	0.0318377	0.0900714	0.158573	0	0.174893	0.383953	0.236009	0.129435	0.118126	0.0983436
	ENSG00000117602	RCAN3	RCAN family member 3 [Source:HGNC Symbol;Acc:HGNC:3042]	protein_coding	7.86285	7.34788	6.94838	6.93201	7.99812	7.68287	7.20763	6.77699	8.9606	8.0413	8.24471	8.97001	7.15944	5.79359	5.69528	7.33323	7.87376	6.28574	5.39279
	ENSG00000117614	SYF2	SYF2 pre-mRNA splicing factor [Source:HGNC Symbol;Acc:HGNC:19824]	protein_coding	10.004	10.511	10.3989	11.9634	11.6582	12.7588	10.4043	11.1433	8.94865	8.96951	10.1124	12.764	10.9896	11.2674	10.1472	8.41958	9.04836	13.7991	10.6799
	ENSG00000117616	RSRP1	arginine and serine rich protein 1 [Source:HGNC Symbol;Acc:HGNC:25234]	protein_coding	11.9189	10.4631	13.86	13.7683	15.4475	16.5803	14.5809	15.7527	11.9436	9.14987	12.133	15.0633	9.29168	8.24378	8.0813	10.9928	7.87858	16.1761	14.8662
	ENSG00000117620	SLC35A3	solute carrier family 35 member A3 [Source:HGNC Symbol;Acc:HGNC:11023]	protein_coding	1.02789	1.07329	0.956633	1.05128	1.22389	1.13443	0.978639	1.11463	0.867971	0.98455	0.956979	1.03872	1.12744	1.38685	1.11662	0.892276	0.787352	0.935177	0.93428
	ENSG00000117625	RCOR3	REST corepressor 3 [Source:HGNC Symbol;Acc:HGNC:25594]	protein_coding	5.8036	6.4878	5.9361	6.93994	5.65577	6.05566	5.48569	6.03819	5.35245	5.23764	5.57677	6.66929	6.6473	8.18937	8.43683	5.55886	6.46854	6.61545	6.74584
	ENSG00000117632	STMN1	stathmin 1 [Source:HGNC Symbol;Acc:HGNC:6510]	protein_coding	141.776	138.727	144.365	152.301	110.219	119.449	146.733	97.8625	171.456	151.821	174.253	238.016	139.143	139.3	105.644	146.286	144.336	167.684	112.11
	ENSG00000117640	MTFR1L	mitochondrial fission regulator 1 like [Source:HGNC Symbol;Acc:HGNC:28836]	protein_coding	10.2265	9.7537	10.4262	10.7875	10.8244	10.7293	10.6535	10.9026	10.6512	9.72504	10.5671	11.0713	9.87223	9.61066	10.0943	9.55828	8.94983	11.082	10.0581
	ENSG00000117643	MAN1C1	mannosidase alpha class 1C member 1 [Source:HGNC Symbol;Acc:HGNC:19080]	protein_coding	5.69603	4.99428	4.48927	4.27964	7.2803	6.63225	4.66255	4.67302	5.16781	5.29464	4.56249	4.21099	5.13521	3.13801	3.80741	5.20078	4.91223	4.42712	4.24276
	ENSG00000117650	NEK2	NIMA related kinase 2 [Source:HGNC Symbol;Acc:HGNC:7745]	protein_coding	4.32374	3.47981	3.27657	3.7238	6.2684	4.83148	4.49346	5.38827	2.88367	3.07362	3.00484	3.33866	4.36797	3.29691	2.65939	3.77493	2.71725	3.50888	2.33139
	ENSG00000117676	RPS6KA1	ribosomal protein S6 kinase A1 [Source:HGNC Symbol;Acc:HGNC:10430]	protein_coding	2.56317	2.16918	2.30284	2.49418	3.26174	2.80801	2.45596	3.02044	2.41893	2.09506	2.43579	2.12371	2.57752	1.70265	1.87474	1.99449	2.071	2.95782	2.01678
	ENSG00000117682	DHDDS	dehydrodolichyl diphosphate synthase subunit [Source:HGNC Symbol;Acc:HGNC:20603]	protein_coding	7.386	7.34938	7.21512	7.20678	6.34974	5.79991	6.83232	6.65631	6.40471	7.23228	7.15413	6.02625	9.50083	8.432	9.12829	7.28871	7.93335	7.01627	7.65892
	ENSG00000117691	NENF	neudesin neurotrophic factor [Source:HGNC Symbol;Acc:HGNC:30384]	protein_coding	22.9123	18.8625	22.3815	26.0857	29.2997	24.9485	28.4657	24.2142	20.8972	17.0994	24.7034	31.3738	20.0581	16.6406	17.1408	21.3941	16.7616	31.6141	13.9754
	ENSG00000117697	NSL1	NSL1, MIS12 kinetochore complex component [Source:HGNC Symbol;Acc:HGNC:24548]	protein_coding	5.35594	5.00804	5.13316	5.84753	6.36554	5.70451	6.00169	6.01051	5.39661	5.15972	4.85018	5.71737	4.80408	4.77685	4.10682	4.85755	4.39109	7.55542	4.5476
	ENSG00000117707	PROX1	prospero homeobox 1 [Source:HGNC Symbol;Acc:HGNC:9459]	protein_coding	1.14394	1.81169	1.05564	1.26376	1.07483	1.7353	0.72558	0.886235	1.15224	1.75903	0.941779	1.02281	1.4315	1.93256	1.84382	0.917206	1.81985	1.30217	1.49956
	ENSG00000117713	ARID1A	AT-rich interaction domain 1A [Source:HGNC Symbol;Acc:HGNC:11110]	protein_coding	15.1682	14.8854	13.0761	12.0045	13.5467	12.4754	11.6266	13.2404	14.5568	15.6272	13.1132	9.96245	16.9036	14.5753	15.7156	15.6658	16.8635	9.09965	14.4884
	ENSG00000117724	CENPF	centromere protein F [Source:HGNC Symbol;Acc:HGNC:1857]	protein_coding	7.00742	5.5369	5.40157	5.3425	9.22593	7.18429	6.46376	8.23146	4.87013	4.61773	4.62073	4.13871	7.36142	5.29016	4.48585	6.57219	5.05543	4.51398	5.12021
	ENSG00000117748	RPA2	replication protein A2 [Source:HGNC Symbol;Acc:HGNC:10290]	protein_coding	18.2353	17.3981	18.0669	18.7031	20.0964	21.272	19.3408	20.2277	18.5195	18.4006	18.9928	18.5675	16.6552	13.2015	13.743	17.6702	16.7182	22.2742	15.8672
	ENSG00000117751	PPP1R8	protein phosphatase 1 regulatory subunit 8 [Source:HGNC Symbol;Acc:HGNC:9296]	protein_coding	21.342	20.6196	21.2757	21.4247	22.7431	22.7138	22.4655	20.3168	21.5288	21.6051	22.9351	22.7746	21.0766	17.4184	19.0236	20.0195	20.7409	23.5838	18.4264
	ENSG00000117758	STX12	syntaxin 12 [Source:HGNC Symbol;Acc:HGNC:11430]	protein_coding	23.4625	24.3426	22.5166	22.6124	20.8103	21.4034	21.0484	19.8132	26.992	26.5639	25.4231	27.4088	22.4638	24.2641	21.6878	23.5837	25.1391	21.5398	21.0784
	ENSG00000117791	MARC2	mitochondrial amidoxime reducing component 2 [Source:HGNC Symbol;Acc:HGNC:26064]	protein_coding	5.66573	5.36651	6.05753	6.31268	6.47972	5.96563	6.73316	7.38241	4.84747	5.0502	5.531	5.36686	5.75237	5.40552	5.12977	5.58334	5.04471	7.37167	5.90842
	ENSG00000117834	SLC5A9	solute carrier family 5 member 9 [Source:HGNC Symbol;Acc:HGNC:22146]	protein_coding	0.157371	0.139137	0.221632	0.118724	0.0843332	0.0756766	0.199782	0.107367	0.134654	0.136534	0.0912988	0.0883153	0.23798	0.218186	0.187108	0.172518	0.126152	0.0921041	0.373814
	ENSG00000117859	OSBPL9	oxysterol binding protein like 9 [Source:HGNC Symbol;Acc:HGNC:16386]	protein_coding	5.93758	5.84862	6.62122	6.39955	5.86712	5.92574	6.49801	6.48712	6.28417	5.61531	6.25413	5.90482	6.01243	5.94198	6.861	5.58661	5.91145	6.34528	7.11151
	ENSG00000117862	TXNDC12	thioredoxin domain containing 12 [Source:HGNC Symbol;Acc:HGNC:24626]	protein_coding	2.73241	2.4621	2.88397	2.56059	2.42401	2.56362	2.53372	2.80253	2.83503	2.21115	2.85019	2.09424	2.80759	2.36493	2.53855	2.863	2.7087	2.80707	3.26801
	ENSG00000117868	ESYT2	extended synaptotagmin 2 [Source:HGNC Symbol;Acc:HGNC:22211]	protein_coding	16.1371	15.5608	14.06	13.7545	20.137	18.6081	14.1812	16.8066	15.3865	16.495	14.2016	13.04	13.9244	11.9711	13.3533	15.1007	15.169	11.8183	13.7973
	ENSG00000117877	CD3EAP	CD3e molecule associated protein [Source:HGNC Symbol;Acc:HGNC:24219]	protein_coding	0.761415	0.7235	0.836784	0.708086	0.683779	0.830296	0.866168	0.664998	0.872492	0.738016	0.765565	0.886132	0.791286	0.591224	0.463554	0.6981	0.734464	0.817662	0.878619
	ENSG00000117899	MESD	mesoderm development LRP chaperone [Source:HGNC Symbol;Acc:HGNC:13520]	protein_coding	6.31836	5.86491	6.23077	6.024	6.3981	6.3651	6.78604	6.79147	6.39865	6.22853	6.36137	6.18097	6.58025	5.02312	4.5421	5.89643	5.84289	6.58148	5.5449
	ENSG00000117906	RCN2	reticulocalbin 2 [Source:HGNC Symbol;Acc:HGNC:9935]	protein_coding	22.1176	20.3103	21.6274	20.7903	24.1251	20.2638	23.6292	22.398	21.6137	21.2201	22.5192	20.3313	21.7309	20.7765	17.9887	21.0007	18.9806	22.4431	18.7338
	ENSG00000117971	CHRNB4	cholinergic receptor nicotinic beta 4 subunit [Source:HGNC Symbol;Acc:HGNC:1964]	protein_coding	1.82025	2.49647	1.71602	0.935687	1.7468	1.70454	0.873966	0.501491	2.51104	3.67644	1.93297	1.6983	1.33558	1.61565	0.801471	1.68759	2.98927	0.741482	2.34112
	ENSG00000117983	MUC5B	mucin 5B, oligomeric mucus/gel-forming [Source:HGNC Symbol;Acc:HGNC:7516]	protein_coding	0.0997669	0.0948527	0.0947379	0.121567	0.0504755	0.044815	0.0633302	0.0916329	0.10608	0.0726389	0.0736379	0.118443	0.119114	0.129683	0.141438	0.123398	0.132274	0.134754	0.147246
	ENSG00000117984	CTSD	cathepsin D [Source:HGNC Symbol;Acc:HGNC:2529]	protein_coding	50.8713	45.237	48.7981	59.3913	59.7489	67.017	52.3145	67.8148	44.0583	39.1107	45.9399	46.3033	45.7178	32.8004	44.0555	53.9601	42.0199	79.3918	48.14
	ENSG00000118004	COLEC11	collectin subfamily member 11 [Source:HGNC Symbol;Acc:HGNC:17213]	protein_coding	0.172552	0.162018	0.267497	0.299224	0.087609	0.12354	0.244603	0.262911	0.135273	0.121575	0.229296	0.302761	0.204471	0.155829	0.305449	0.262856	0.247128	0.325774	0.328591
	ENSG00000118007	STAG1	stromal antigen 1 [Source:HGNC Symbol;Acc:HGNC:11354]	protein_coding	6.2188	6.26637	5.89897	5.5112	6.0665	5.72385	5.10974	6.12828	5.76541	6.75096	5.6343	4.31852	6.75455	5.32822	6.72686	6.28875	7.26246	4.87112	6.95286
	ENSG00000118017	A4GNT	alpha-1,4-N-acetylglucosaminyltransferase [Source:HGNC Symbol;Acc:HGNC:17968]	protein_coding	0.004908	0.00872982	0.00599459	0.0119782	0.019632	0	0	0	0	0	0.0179838	0	0	0.0349193	0.0479128	0	0	0	0
	ENSG00000118046	STK11	serine/threonine kinase 11 [Source:HGNC Symbol;Acc:HGNC:11389]	protein_coding	12.0771	11.5589	12.3548	12.935	14.3355	14.5908	13.6494	12.7378	11.3369	11.1809	11.7015	12.6565	10.9475	9.64962	10.9222	11.6886	10.8142	15.4235	11.7135
	ENSG00000118058	KMT2A	lysine methyltransferase 2A [Source:HGNC Symbol;Acc:HGNC:7132]	protein_coding	4.4502	6.00833	4.1831	5.21809	3.89942	4.0547	3.25446	3.44127	3.85031	4.43768	3.86708	3.89955	5.49421	8.3424	9.54654	4.55686	7.19855	3.98501	5.42776
	ENSG00000118094	TREH	trehalase [Source:HGNC Symbol;Acc:HGNC:12266]	protein_coding	0.0542475	0.106194	0.0720921	0.0549097	0.0109265	0.077039	0.056946	0	0.103336	0.159209	0.050046	0.0377602	0.0535531	0.11661	0.160001	0.0491748	0.0719171	0.0218779	0.109284
	ENSG00000118096	IFT46	intraflagellar transport 46 [Source:HGNC Symbol;Acc:HGNC:26146]	protein_coding	7.3224	7.33494	8.55923	8.66244	9.01568	7.72564	8.69429	8.79287	7.34037	7.46782	8.36732	8.0648	6.31464	6.82629	8.20949	6.61891	7.32001	9.58261	8.61607
	ENSG00000118113	MMP8	matrix metallopeptidase 8 [Source:HGNC Symbol;Acc:HGNC:7175]	protein_coding	0	0	0	0	0	0	0	0	0	0	0	0	0	0	0	0	0	0	0
	ENSG00000118137	APOA1	apolipoprotein A1 [Source:HGNC Symbol;Acc:HGNC:600]	protein_coding	0.437996	0.553933	0.776367	0.939492	0.65923	0.826308	1.14524	1.0258	0.593766	0.35576	0.603883	0.984399	0.279223	0.390855	0.476706	0.219767	0.64281	1.27107	0.579979
	ENSG00000118156	ZNF541	zinc finger protein 541 [Source:HGNC Symbol;Acc:HGNC:25294]	protein_coding	0.053412	0.14948	0.052316	0.0601484	0.0672211	0.179048	0.0194632	0.0392249	0.0201819	0.181383	0.109471	0.060227	0.0366071	0.0531403	0.036457	0.0896379	0.18435	0.104685	0.0280137
	ENSG00000118160	SLC8A2	solute carrier family 8 member A2 [Source:HGNC Symbol;Acc:HGNC:11069]	protein_coding	4.32827	5.32937	4.19644	4.06776	3.7301	4.49965	3.78185	3.1277	5.34444	4.86161	4.9043	5.05512	3.91243	5.65343	4.98779	4.32613	6.30281	3.10043	3.90317
	ENSG00000118162	KPTN	kaptin, actin binding protein [Source:HGNC Symbol;Acc:HGNC:6404]	protein_coding	8.93641	9.26296	8.73122	8.76773	8.56111	8.90992	8.97907	7.19248	10.527	9.77904	8.74205	9.5979	8.21007	9.25883	8.34953	8.44745	9.10405	9.931	8.47255
	ENSG00000118181	RPS25	ribosomal protein S25 [Source:HGNC Symbol;Acc:HGNC:10413]	protein_coding	121.919	115.923	135.76	153.876	155.245	146.452	147.649	139.571	119.867	106.938	134.556	168.095	116.757	116.566	94.5627	95.8056	93.7362	213.277	125.077
	ENSG00000118193	KIF14	kinesin family member 14 [Source:HGNC Symbol;Acc:HGNC:19181]	protein_coding	1.25107	0.985507	1.01026	1.05361	1.84902	1.40137	1.38199	1.73969	0.852068	0.75805	0.752792	0.693476	1.25671	0.917815	0.862879	1.04646	0.864794	0.918383	0.895998
	ENSG00000118194	TNNT2	troponin T2, cardiac type [Source:HGNC Symbol;Acc:HGNC:11949]	protein_coding	0.059383	0.0414451	0.0725375	0.0803264	0.119742	0.0540324	0.0811279	0.150923	0.0452974	0.0697895	0.0526506	0.0606917	0.00782504	0.0340774	0.0233789	0.0646677	0.00788126	0.0863119	0.0838339
	ENSG00000118197	DDX59	DEAD-box helicase 59 [Source:HGNC Symbol;Acc:HGNC:25360]	protein_coding	3.4328	3.54786	2.9841	3.72438	3.88907	3.33432	3.08084	3.4721	3.22614	3.09779	3.1778	3.6915	3.71055	4.31649	4.21421	2.90545	3.44284	3.5197	2.69365
	ENSG00000118200	CAMSAP2	calmodulin regulated spectrin associated protein family member 2 [Source:HGNC Symbol;Acc:HGNC:29188]	protein_coding	15.8818	16.398	14.5124	14.4425	15.616	14.9535	14.1663	15.214	17.8242	16.8571	15.7833	14.8163	14.6953	15.4347	15.1988	15.3919	18.3467	12.541	13.5876
	ENSG00000118217	ATF6	activating transcription factor 6 [Source:HGNC Symbol;Acc:HGNC:791]	protein_coding	6.13056	5.71291	5.49293	5.32053	6.55265	6.05233	5.67262	6.52609	5.82852	6.09977	5.61096	4.59901	6.11215	4.89877	5.56012	6.02892	5.80077	4.59691	5.19521
	ENSG00000118231	CRYGD	crystallin gamma D [Source:HGNC Symbol;Acc:HGNC:2411]	protein_coding	1.48686	0.941319	1.12794	1.12933	0.505516	0.396023	0.805018	0.393305	1.89715	1.09123	0.823244	2.58811	1.10117	0.799251	0.411245	2.44359	1.47877	1.12464	1.75557
	ENSG00000118242	MREG	melanoregulin [Source:HGNC Symbol;Acc:HGNC:25478]	protein_coding	4.60482	4.17683	4.24971	5.35355	5.29033	4.23537	4.43222	4.72014	4.70349	3.86803	4.68984	5.3078	4.31219	4.14843	5.05346	4.11325	4.4555	6.33281	3.62706
	ENSG00000118245	TNP1	transition protein 1 [Source:HGNC Symbol;Acc:HGNC:11951]	protein_coding	0	0.0379865	0	0	0	0	0	0	0	0	0	0	0	0.151946	0	0	0	0	0
	ENSG00000118246	FASTKD2	FAST kinase domains 2 [Source:HGNC Symbol;Acc:HGNC:29160]	protein_coding	4.94902	4.57387	4.35715	4.04438	4.91297	4.20997	4.25508	4.66566	4.85266	4.82425	4.70482	3.4128	5.67179	5.03566	4.15963	4.35866	4.22558	3.93941	4.11154
	ENSG00000118257	NRP2	neuropilin 2 [Source:HGNC Symbol;Acc:HGNC:8005]	protein_coding	7.48387	8.35005	7.81785	6.4102	5.38438	5.9591	6.82312	6.78455	7.47059	9.55165	7.25868	6.23419	8.38377	7.04935	7.01618	8.69677	10.8401	5.6059	9.37174
	ENSG00000118260	CREB1	cAMP responsive element binding protein 1 [Source:HGNC Symbol;Acc:HGNC:2345]	protein_coding	9.23821	9.20297	8.49863	8.68447	9.78595	8.83777	8.41668	9.42675	8.26635	8.74759	8.33569	7.228	10.1739	9.48137	9.27851	8.72661	9.74513	8.80461	8.74351
	ENSG00000118263	KLF7	Kruppel like factor 7 [Source:HGNC Symbol;Acc:HGNC:6350]	protein_coding	15.7783	20.6364	14.2446	16.0865	9.61739	10.0575	11.7971	10.0476	19.9417	21.3682	16.9184	16.0688	14.8352	23.0956	24.8734	18.7188	28.0244	13.3563	14.0184
	ENSG00000118271	TTR	transthyretin [Source:HGNC Symbol;Acc:HGNC:12405]	protein_coding	65.7206	91.1682	109.825	136.469	202.353	278.526	297.754	468.487	21.5156	28.4618	16.676	20.9703	31.0217	51.3069	35.2878	7.99249	6.37791	21.1317	15.0459
	ENSG00000118276	B4GALT6	beta-1,4-galactosyltransferase 6 [Source:HGNC Symbol;Acc:HGNC:929]	protein_coding	2.92411	2.96076	2.87158	3.27629	3.81363	3.78841	3.61995	4.59978	2.70013	2.73701	2.8812	3.03439	2.31233	2.76226	2.70265	2.87037	2.55537	2.76834	2.11359
	ENSG00000118292	C1orf54	chromosome 1 open reading frame 54 [Source:HGNC Symbol;Acc:HGNC:26258]	protein_coding	6.06777	5.24468	6.52001	7.29861	7.12865	6.42331	7.94688	6.9829	6.67572	4.45813	7.23739	8.33037	5.71804	5.90497	5.27587	4.74866	4.1923	8.6053	4.37574
	ENSG00000118298	CA14	carbonic anhydrase 14 [Source:HGNC Symbol;Acc:HGNC:1372]	protein_coding	14.118	13.9672	15.582	16.8965	15.6561	19.1608	20.1388	22.4052	11.7035	11.8364	14.9151	15.7153	16.0492	13.4236	13.7918	13.0633	11.448	15.6739	11.692
	ENSG00000118307	CASC1	cancer susceptibility 1 [Source:HGNC Symbol;Acc:HGNC:29599]	protein_coding	0.407519	0.477107	0.450085	0.56485	0.471115	0.48164	0.383643	0.639153	0.350073	0.381362	0.377616	0.379887	0.384837	0.502781	0.603634	0.424049	0.542643	0.636726	0.588996
	ENSG00000118308	LRMP	lymphoid restricted membrane protein [Source:HGNC Symbol;Acc:HGNC:6690]	protein_coding	0.0982843	0.0914317	0.0489101	0.109641	0.0946791	0.0890063	0.04112	0.101286	0.135022	0.0425787	0.0530018	0.0848281	0.0687467	0.121626	0.115534	0.0946894	0.112516	0.136914	0.0526086
	ENSG00000118322	ATP10B	ATPase phospholipid transporting 10B (putative) [Source:HGNC Symbol;Acc:HGNC:13543]	protein_coding	0.107061	0.11889	0.0613719	0.0568423	0.0952976	0.117042	0.068091	0.0699585	0.107985	0.104516	0.0506885	0.0460356	0.100446	0.0820186	0.0375127	0.124515	0.171984	0.0738624	0.0653363
	ENSG00000118363	SPCS2	signal peptidase complex subunit 2 [Source:HGNC Symbol;Acc:HGNC:28962]	protein_coding	25.8621	24.0877	26.3278	26.8672	29.5565	29.3311	30.7473	27.0846	24.9989	24.4637	26.6478	30.1927	23.6008	21.0495	20.1463	25.2919	21.5065	30.0453	21.5882
	ENSG00000118369	USP35	ubiquitin specific peptidase 35 [Source:HGNC Symbol;Acc:HGNC:20061]	protein_coding	7.08547	6.54604	7.31356	6.48353	7.49448	6.73626	7.1591	7.19946	7.54914	7.21765	7.9121	6.87288	5.63352	5.64886	6.56712	7.66474	6.5814	5.29465	6.86947
	ENSG00000118402	ELOVL4	ELOVL fatty acid elongase 4 [Source:HGNC Symbol;Acc:HGNC:14415]	protein_coding	12.6618	13.355	11.7763	13.3802	14.6182	16.7616	14.1173	14.5057	11.8129	11.787	11.6948	14.1666	11.8197	11.6691	12.7197	12.3965	13.2023	12.1289	9.51663
	ENSG00000118407	FILIP1	filamin A interacting protein 1 [Source:HGNC Symbol;Acc:HGNC:21015]	protein_coding	1.83006	1.48058	1.4473	1.58738	1.42102	1.101	1.45475	1.81102	1.2553	1.3652	1.49126	1.03882	2.64685	1.88873	2.07704	1.99707	1.5674	1.42264	1.39589
	ENSG00000118412	CASP8AP2	caspase 8 associated protein 2 [Source:HGNC Symbol;Acc:HGNC:1510]	protein_coding	3.13751	3.20246	2.61799	2.8257	3.70617	3.0781	2.64452	3.11359	2.6272	3.30667	2.5336	2.37728	3.42716	2.95927	3.28158	2.78951	3.46579	2.53038	2.67585
	ENSG00000118418	HMGN3	high mobility group nucleosomal binding domain 3 [Source:HGNC Symbol;Acc:HGNC:12312]	protein_coding	66.9908	60.9813	69.0781	73.4272	76.9771	77.4578	82.9617	75.5697	60.593	49.2391	61.3428	78.1665	69.1819	63.8546	52.3013	61.2112	53.3735	87.6714	62.9298
	ENSG00000118420	UBE3D	ubiquitin protein ligase E3D [Source:HGNC Symbol;Acc:HGNC:21381]	protein_coding	1.05582	1.00843	1.32959	1.35228	1.07665	1.1425	1.38155	1.32313	0.969737	0.880343	1.22037	1.23398	1.0838	1.04456	1.08821	1.09308	0.966326	1.76379	1.38684
	ENSG00000118432	CNR1	cannabinoid receptor 1 [Source:HGNC Symbol;Acc:HGNC:2159]	protein_coding	27.3275	24.567	26.2324	27.6822	22.5225	21.0008	24.3356	23.1411	25.2565	22.1544	26.9694	27.2425	29.5402	24.1453	32.4091	31.9906	30.9674	27.9359	27.3922
	ENSG00000118434	SPACA1	sperm acrosome associated 1 [Source:HGNC Symbol;Acc:HGNC:14967]	protein_coding	0	0	0.0150389	0	0	0	0.0264916	0	0	0	0.0186253	0	0	0	0	0	0	0	0
	ENSG00000118454	ANKRD13C	ankyrin repeat domain 13C [Source:HGNC Symbol;Acc:HGNC:25374]	protein_coding	8.32519	9.13669	7.56308	8.23352	10.2905	10.6911	7.7982	8.56995	7.78972	8.0483	7.36102	7.41749	7.89912	8.51926	9.15939	7.32143	9.28808	7.78722	7.53002
	ENSG00000118473	SGIP1	SH3 domain GRB2 like endophilin interacting protein 1 [Source:HGNC Symbol;Acc:HGNC:25412]	protein_coding	3.01119	3.69968	3.06986	3.16761	2.75438	3.25229	2.88398	2.26562	3.51505	3.53519	3.31351	4.06359	2.62405	3.87214	3.74986	3.15129	4.13909	2.59139	3.01209
	ENSG00000118482	PHF3	PHD finger protein 3 [Source:HGNC Symbol;Acc:HGNC:8921]	protein_coding	6.72266	7.65824	6.31704	7.40807	7.81599	8.26733	6.24203	7.64171	5.54466	6.12899	5.66829	6.113	7.44369	8.12205	9.07569	6.08628	8.11459	6.80188	7.04081
	ENSG00000118491	ZC2HC1B	zinc finger C2HC-type containing 1B [Source:HGNC Symbol;Acc:HGNC:21174]	protein_coding	0	0	0	0	0	0	0	0	0	0	0	0	0	0	0	0	0	0	0
	ENSG00000118492	ADGB	androglobin [Source:HGNC Symbol;Acc:HGNC:21212]	protein_coding	0.00302158	0.0018104	0.00388529	0.00888321	0	0	0.0116559	0.0156603	0.0120863	0.00724162	0	0	0	0	0.0109165	0	0	0.00895605	0
	ENSG00000118495	PLAGL1	PLAG1 like zinc finger 1 [Source:HGNC Symbol;Acc:HGNC:9046]	protein_coding	6.41216	7.73816	7.27242	6.81243	5.35478	6.93337	5.43109	5.68007	5.5671	5.56897	5.25168	5.71895	7.79864	11.7552	9.1626	6.92813	6.69514	6.68811	11.1345
	ENSG00000118496	FBXO30	F-box protein 30 [Source:HGNC Symbol;Acc:HGNC:15600]	protein_coding	4.80657	5.62758	4.51374	5.54418	4.90129	4.95229	4.67135	3.97247	4.80215	4.81103	4.47919	5.65044	5.15751	6.38396	6.78151	4.36532	6.36303	5.7723	4.39069
	ENSG00000118503	TNFAIP3	TNF alpha induced protein 3 [Source:HGNC Symbol;Acc:HGNC:11896]	protein_coding	2.26108	5.00174	1.07449	3.24777	2.27842	2.65959	0.968612	1.78338	2.44586	4.53567	1.17913	1.76031	1.68685	6.21971	6.63575	2.6332	6.59201	2.81163	1.07572
	ENSG00000118507	AKAP7	A-kinase anchoring protein 7 [Source:HGNC Symbol;Acc:HGNC:377]	protein_coding	2.1119	2.73609	2.04087	2.78036	2.35797	2.78946	1.91759	2.11929	2.04186	2.4468	2.27598	2.81651	1.88737	3.02595	2.68426	2.16039	2.68213	3.50136	1.92905
	ENSG00000118508	RAB32	RAB32, member RAS oncogene family [Source:HGNC Symbol;Acc:HGNC:9772]	protein_coding	11.5508	11.0885	11.415	10.7081	15.5986	12.972	12.1347	11.7027	10.1126	11.5631	12.4309	9.14887	10.0349	8.53694	8.36683	10.4573	11.2822	13.6142	9.67937
	ENSG00000118513	MYB	MYB proto-oncogene, transcription factor [Source:HGNC Symbol;Acc:HGNC:7545]	protein_coding	0.178385	0.147975	0.108747	0.104759	0.208875	0.0892547	0.123704	0.132963	0.188133	0.245938	0.0521834	0.0583302	0.155112	0.0900667	0.139028	0.161421	0.166641	0.0887143	0.150353
	ENSG00000118514	ALDH8A1	aldehyde dehydrogenase 8 family member A1 [Source:HGNC Symbol;Acc:HGNC:15471]	protein_coding	0.480007	0.624143	0.628379	0.466618	0.509159	0.461557	0.505446	0.403213	0.556868	0.333652	0.621882	0.544626	0.435719	1.14283	0.384622	0.418283	0.558536	0.534009	0.757808
	ENSG00000118515	SGK1	serum/glucocorticoid regulated kinase 1 [Source:HGNC Symbol;Acc:HGNC:10810]	protein_coding	0.736256	0.788598	0.670525	0.632349	0.706361	0.946991	0.91127	0.785773	0.832096	0.878813	0.704432	0.861785	0.540051	0.538456	0.526514	0.866517	0.790131	0.355323	0.395874
	ENSG00000118518	RNF146	ring finger protein 146 [Source:HGNC Symbol;Acc:HGNC:21336]	protein_coding	20.1522	20.9874	20.7651	21.5259	19.961	20.6425	19.9772	20.1781	20.6078	20.1055	21.1541	23.2679	20.5478	23.9576	21.7214	19.4924	19.244	20.9362	21.1639
	ENSG00000118520	ARG1	arginase 1 [Source:HGNC Symbol;Acc:HGNC:663]	protein_coding	0.146835	0.112218	0.16712	0.1847	0.176938	0.149703	0.18443	0.278766	0.215146	0.0859376	0.162083	0.224204	0.115627	0.125887	0.129548	0.0796307	0.0873436	0.106283	0.154847
	ENSG00000118523	CTGF	connective tissue growth factor [Source:HGNC Symbol;Acc:HGNC:2500]	protein_coding	8.17809	7.72526	5.39506	10.3351	17.3767	15.2176	8.13435	31.5899	4.09687	5.63132	2.58716	1.7808	7.09114	5.86957	4.93377	4.14767	4.18252	3.03581	5.46368
	ENSG00000118526	TCF21	transcription factor 21 [Source:HGNC Symbol;Acc:HGNC:11632]	protein_coding	0.0246476	0.0275894	0.0113015	0.0159681	0	0.0215459	0.019908	0.0133737	0.0412863	0.0123685	0.0139966	0.0352019	0	0.0135887	0	0.057304	0.0628544	0.0152967	0
	ENSG00000118557	PMFBP1	polyamine modulated factor 1 binding protein 1 [Source:HGNC Symbol;Acc:HGNC:17728]	protein_coding	0.66646	0.87558	0.798174	0.963206	0.433763	0.66335	0.803964	0.930444	0.734605	0.820945	0.811481	0.865625	0.828424	1.1736	1.37173	0.669046	0.844429	0.685022	0.779076
	ENSG00000118564	FBXL5	F-box and leucine rich repeat protein 5 [Source:HGNC Symbol;Acc:HGNC:13602]	protein_coding	27.6116	25.3229	23.7566	23.2384	33.6278	28.8291	26.5384	26.5523	28.9462	26.5013	26.2149	24.6454	24.3082	20.0145	18.9821	23.5641	25.9466	22.7738	18.5164
	ENSG00000118579	MED28	mediator complex subunit 28 [Source:HGNC Symbol;Acc:HGNC:24628]	protein_coding	6.80568	6.68414	7.25871	7.10295	7.54441	7.72781	6.74022	8.30768	5.94119	6.09431	6.32809	6.36031	7.22567	7.02776	6.67579	6.51145	5.88667	7.06803	8.70782
	ENSG00000118596	SLC16A7	solute carrier family 16 member 7 [Source:HGNC Symbol;Acc:HGNC:10928]	protein_coding	0.372425	0.51267	0.316645	0.354468	0.287509	0.261911	0.361344	0.249424	0.429688	0.572571	0.365923	0.372226	0.34501	0.642632	0.490555	0.427494	0.573566	0.305666	0.222667
	ENSG00000118600	RXYLT1	ribitol xylosyltransferase 1 [Source:HGNC Symbol;Acc:HGNC:13530]	protein_coding	1.70941	1.54563	1.75227	1.68432	1.67069	1.21878	1.52666	1.6612	1.8238	1.81043	2.02017	1.77058	1.65224	1.48186	1.46787	1.69093	1.67144	1.83762	1.70997
	ENSG00000118620	ZNF430	zinc finger protein 430 [Source:HGNC Symbol;Acc:HGNC:20808]	protein_coding	1.16165	1.26327	1.02077	1.02704	1.17333	1.2248	0.906673	1.01366	1.09113	1.18417	1.08878	0.930329	1.26964	1.49071	1.17766	1.1125	1.1534	0.986514	1.06685
	ENSG00000118640	VAMP8	vesicle associated membrane protein 8 [Source:HGNC Symbol;Acc:HGNC:12647]	protein_coding	0.826699	0.656081	1.0537	0.840587	1.0887	0.495229	0.960921	0.799223	0.854063	0.73915	1.19033	0.7282	0.573757	0.812067	0.428554	0.790274	0.57788	1.40637	1.00986
	ENSG00000118655	DCLRE1B	DNA cross-link repair 1B [Source:HGNC Symbol;Acc:HGNC:17641]	protein_coding	4.57574	4.50068	4.82809	4.27273	4.78284	4.14371	4.65653	4.60341	4.37545	4.94315	5.1169	4.49303	5.14678	3.68855	3.48891	3.9979	5.22732	4.50556	4.71086
	ENSG00000118680	MYL12B	myosin light chain 12B [Source:HGNC Symbol;Acc:HGNC:29827]	protein_coding	64.617	61.8516	59.683	65.1196	80.2621	74.455	73.8127	66.9125	64.0658	57.4836	65.1657	76.1217	60.0654	59.0572	45.0181	54.0749	56.4106	72.4259	40.0705
	ENSG00000118689	FOXO3	forkhead box O3 [Source:HGNC Symbol;Acc:HGNC:3821]	protein_coding	12.34	13.089	12.5832	12.6996	12.7572	14.0777	10.9892	12.4944	12.9282	12.8748	13.0969	13.378	11.4472	10.2282	12.8803	12.2272	15.175	12.0459	13.6636
	ENSG00000118690	ARMC2	armadillo repeat containing 2 [Source:HGNC Symbol;Acc:HGNC:23045]	protein_coding	1.8602	1.85941	2.02553	2.03707	1.84067	1.30356	1.82268	1.87604	1.9342	1.77476	1.76857	1.48895	2.05824	2.48823	2.55559	1.6077	1.87111	2.22769	2.48534
	ENSG00000118702	GHRH	growth hormone releasing hormone [Source:HGNC Symbol;Acc:HGNC:4265]	protein_coding	0.591363	0.592306	0.524535	0.250716	0.243988	0.946147	0.953696	0.320336	0.824096	0.395011	0.391131	0.14053	0.199305	0.325484	0.297732	1.09806	0.70258	0.244264	0.228778
	ENSG00000118705	RPN2	ribophorin II [Source:HGNC Symbol;Acc:HGNC:10382]	protein_coding	104.277	89.809	89.6648	82.4447	109.263	93.6551	100.195	107.456	99.5624	100.418	97.1295	70.9807	104.819	74.0612	74.5893	103.465	91.1018	76.7522	71.6703
	ENSG00000118707	TGIF2	TGFB induced factor homeobox 2 [Source:HGNC Symbol;Acc:HGNC:15764]	protein_coding	8.4709	8.88628	7.46217	7.38546	11.3934	11.7516	7.82943	9.82765	6.31857	8.61295	6.69979	5.05929	9.81725	8.0898	7.33275	6.35435	7.09078	7.32212	7.8573
	ENSG00000118729	CASQ2	calsequestrin 2 [Source:HGNC Symbol;Acc:HGNC:1513]	protein_coding	0.11759	0.128702	0.147194	0.174472	0.050225	0.0885295	0.130879	0.0439609	0.0848202	0.12197	0.138025	0.115712	0.184622	0.201003	0.337086	0.150691	0.103305	0.201128	0.172678
	ENSG00000118733	OLFM3	olfactomedin 3 [Source:HGNC Symbol;Acc:HGNC:17990]	protein_coding	13.3907	11.2566	15.1605	13.8421	14.6813	11.5707	15.5515	17.0658	11.9032	11.7651	13.0296	10.6404	12.3538	10.5116	10.5807	14.6247	11.1791	17.0816	16.9004
	ENSG00000118762	PKD2	polycystin 2, transient receptor potential cation channel [Source:HGNC Symbol;Acc:HGNC:9009]	protein_coding	7.65288	7.76435	7.10204	7.56912	8.70787	8.49824	7.31664	8.65689	6.6812	6.90048	6.96883	6.5489	8.19279	8.72852	8.68909	7.02967	6.93014	6.38162	7.02064
	ENSG00000118777	ABCG2	ATP binding cassette subfamily G member 2 (Junior blood group) [Source:HGNC Symbol;Acc:HGNC:74]	protein_coding	0.111622	0.129178	0.145358	0.14035	0.165432	0.17496	0.161659	0.168932	0.195568	0.189713	0.239943	0.269971	0.0337839	0.0613026	0.0672908	0.0517031	0.0907376	0.0552065	0.034471
	ENSG00000118785	SPP1	secreted phosphoprotein 1 [Source:HGNC Symbol;Acc:HGNC:11255]	protein_coding	0.712713	0.483165	0.506009	0.601515	0.314577	0.316852	0.566013	0.236008	0.870254	0.630554	0.727277	0.552189	0.587353	0.319735	0.658064	1.07867	0.66552	0.959798	0.224737
	ENSG00000118804	STBD1	starch binding domain 1 [Source:HGNC Symbol;Acc:HGNC:24854]	protein_coding	0.972165	0.943329	0.943614	1.09962	1.00645	1.23286	0.980188	1.31694	1.04385	0.987528	0.884701	0.948576	0.847047	0.632886	0.769141	0.991309	0.920045	1.36381	0.965953
	ENSG00000118816	CCNI	cyclin I [Source:HGNC Symbol;Acc:HGNC:1595]	protein_coding	163.644	160.076	151.438	153.832	158.553	159.048	137.597	135.964	180.147	169.033	178.019	167.334	153.992	143.852	151.38	161.884	168.373	160.649	138.7
	ENSG00000118849	RARRES1	retinoic acid receptor responder 1 [Source:HGNC Symbol;Acc:HGNC:9867]	protein_coding	1.09341	0.830782	0.48659	0.582202	2.16135	1.86375	0.790126	0.8166	0.462172	0.528654	0.455803	0.752299	0.863715	0.470176	0.417437	0.886407	0.460546	0.342473	0.21384
	ENSG00000118855	MFSD1	major facilitator superfamily domain containing 1 [Source:HGNC Symbol;Acc:HGNC:25874]	protein_coding	5.45145	5.28831	5.85228	6.03234	6.99573	6.54567	6.2708	6.8023	5.12551	5.47137	5.31825	5.90767	4.44705	4.2569	4.94231	5.23751	4.8793	6.47707	5.96779
	ENSG00000118873	RAB3GAP2	RAB3 GTPase activating non-catalytic protein subunit 2 [Source:HGNC Symbol;Acc:HGNC:17168]	protein_coding	8.80665	9.01663	7.90001	7.85199	9.74748	9.0813	7.90045	8.70241	7.7835	8.40201	7.51278	5.95499	9.21439	9.30261	10.3032	8.48123	9.2806	6.44736	8.2868
	ENSG00000118894	EEF2KMT	eukaryotic elongation factor 2 lysine methyltransferase [Source:HGNC Symbol;Acc:HGNC:32221]	protein_coding	2.887	2.36042	2.90463	2.09136	2.5676	2.03759	2.65026	1.96523	2.74813	2.75327	3.03423	1.75415	3.21418	1.77934	1.95315	3.0181	2.87148	2.69292	3.02941
	ENSG00000118898	PPL	periplakin [Source:HGNC Symbol;Acc:HGNC:9273]	protein_coding	4.88998	4.28654	4.90232	5.24204	4.46478	4.19089	3.43025	4.87798	4.74257	4.71639	4.74465	3.88212	5.35798	3.5644	5.28817	4.99458	4.67446	6.91987	6.53206
	ENSG00000118900	UBN1	ubinuclein 1 [Source:HGNC Symbol;Acc:HGNC:12506]	protein_coding	9.40433	8.44185	8.41007	7.54921	9.68925	8.27925	7.30552	9.46661	7.58079	8.99862	8.26121	5.48939	10.6549	7.4708	8.7523	9.69234	9.01873	6.48853	9.66348
	ENSG00000118903	BTF3P11	basic transcription factor 3 pseudogene 11 [Source:HGNC Symbol;Acc:HGNC:1126]	processed_pseudogene	0	0	0	0	0	0	0	0	0	0	0	0	0	0	0	0	0	0	0
	ENSG00000118922	KLF12	Kruppel like factor 12 [Source:HGNC Symbol;Acc:HGNC:6346]	protein_coding	7.48036	9.38234	7.54835	7.92701	5.34431	5.98763	6.37849	6.10701	7.79236	9.23465	8.03302	7.75499	8.59076	10.842	10.8291	8.19402	11.4651	7.01698	8.23355
	ENSG00000118939	UCHL3	ubiquitin C-terminal hydrolase L3 [Source:HGNC Symbol;Acc:HGNC:12515]	protein_coding	0.587313	0.728901	0.675829	0.654718	0.51103	0.772089	0.760954	0.575092	0.517818	0.945539	0.718907	0.441507	0.745432	0.357093	0.579054	0.574971	0.840883	1.02322	0.547627
	ENSG00000118946	PCDH17	protocadherin 17 [Source:HGNC Symbol;Acc:HGNC:14267]	protein_coding	5.03747	7.6006	4.75633	4.9191	4.8106	7.26641	4.28739	4.14483	4.97605	7.02431	4.60946	4.86326	4.92566	7.68754	6.32886	5.43757	8.42416	4.33946	5.37214
	ENSG00000118960	HS1BP3	HCLS1 binding protein 3 [Source:HGNC Symbol;Acc:HGNC:24979]	protein_coding	2.8572	2.71375	3.16691	3.73142	3.64224	3.49076	3.46543	4.17226	2.78968	2.65943	2.98839	3.39985	2.24474	2.19133	2.7351	2.75213	2.51348	4.61848	3.04693
	ENSG00000118961	LDAH	lipid droplet associated hydrolase [Source:HGNC Symbol;Acc:HGNC:26145]	protein_coding	5.95452	5.61999	5.8035	5.24324	6.38425	5.73998	5.83501	5.8626	6.47435	6.1838	6.43738	5.23111	5.5354	4.64547	4.55564	5.42406	5.91072	5.32362	5.13809
	ENSG00000118965	WDR35	WD repeat domain 35 [Source:HGNC Symbol;Acc:HGNC:29250]	protein_coding	3.7486	3.72906	3.97851	3.61189	4.1264	3.50376	3.64208	4.27197	3.23707	3.55578	3.45074	2.69869	3.94337	4.30116	3.79004	3.68754	3.55555	3.68688	4.84271
	ENSG00000118971	CCND2	cyclin D2 [Source:HGNC Symbol;Acc:HGNC:1583]	protein_coding	8.45908	10.4257	8.51925	12.2047	9.68673	10.7687	9.2981	8.50411	9.29362	8.35253	9.80353	12.8653	7.88894	13.445	13.8123	6.96704	9.13667	13.6371	6.45611
	ENSG00000118972	FGF23	fibroblast growth factor 23 [Source:HGNC Symbol;Acc:HGNC:3680]	protein_coding	0.00851756	0.00586116	0.0219642	0	0	0.0103674	0.0383172	0	0	0	0	0	0.0120114	0.0130772	0	0.0220588	0	0	0.0275753
	ENSG00000118976	OTUD4P1	OTUD4 pseudogene 1 [Source:HGNC Symbol;Acc:HGNC:33912]	processed_pseudogene	0.0151652	0.0219078	0.006923	0.00893922	0.045345	0.0319711	0	0	0.0153158	0.0183531	0.020769	0.0130587	0	0	0	0	0.0373069	0.0226982	0
	ENSG00000118985	ELL2	elongation factor for RNA polymerase II 2 [Source:HGNC Symbol;Acc:HGNC:17064]	protein_coding	1.02387	1.00419	0.822702	0.981105	1.08651	1.07716	0.778912	1.08804	1.03203	0.914083	1.12568	0.92913	1.02318	1.08865	1.20425	0.953764	0.936846	0.702993	0.563516
	ENSG00000118990	GLRXP3	glutaredoxin pseudogene 3 [Source:HGNC Symbol;Acc:HGNC:34049]	processed_pseudogene	0	0	0	0	0	0	0	0	0	0	0	0	0	0	0	0	0	0	0
	ENSG00000118997	DNAH7	dynein axonemal heavy chain 7 [Source:HGNC Symbol;Acc:HGNC:18661]	protein_coding	0.311756	0.296511	0.335211	0.315952	0.322834	0.331081	0.263425	0.368197	0.220284	0.250772	0.228519	0.193456	0.442184	0.365414	0.437718	0.26172	0.238778	0.264436	0.513689
	ENSG00000119004	CYP20A1	cytochrome P450 family 20 subfamily A member 1 [Source:HGNC Symbol;Acc:HGNC:20576]	protein_coding	3.50659	3.49259	3.78695	3.70026	3.7038	3.74196	3.63405	3.26162	3.44787	3.19928	3.548	3.36902	3.48671	3.79608	4.32674	3.38799	3.23305	3.84365	4.17879
	ENSG00000119013	NDUFB3	NADH:ubiquinone oxidoreductase subunit B3 [Source:HGNC Symbol;Acc:HGNC:7698]	protein_coding	15.8164	14.1201	16.4228	16.1498	14.7836	15.4684	19.5084	14.0158	19.1216	15.0547	17.2673	19.4627	15.5523	14.8578	10.924	13.8079	11.0997	20.1967	12.4926
	ENSG00000119041	GTF3C3	general transcription factor IIIC subunit 3 [Source:HGNC Symbol;Acc:HGNC:4666]	protein_coding	3.48025	3.68444	3.34758	3.43666	3.65054	3.60893	3.42384	3.76919	3.08749	3.69979	3.2051	2.95943	3.81345	3.82977	3.83364	3.36954	3.59928	3.18438	3.4138
	ENSG00000119042	SATB2	SATB homeobox 2 [Source:HGNC Symbol;Acc:HGNC:21637]	protein_coding	4.06683	3.50298	3.46004	3.6196	3.48381	3.24375	2.82353	2.8438	4.26953	3.78582	4.16499	4.17761	4.29203	3.02494	3.84854	4.22196	3.9574	3.60846	3.39159
	ENSG00000119048	UBE2B	ubiquitin conjugating enzyme E2 B [Source:HGNC Symbol;Acc:HGNC:12473]	protein_coding	15.8289	18.0325	15.9577	20.1425	18.4459	21.0204	16.0913	15.9234	17.0281	16.4198	17.0811	23.0254	13.5144	18.2275	18.5642	14.3272	16.4625	23.057	14.7006
	ENSG00000119121	TRPM6	transient receptor potential cation channel subfamily M member 6 [Source:HGNC Symbol;Acc:HGNC:17995]	protein_coding	0.0724303	0.0684359	0.0571256	0.0734481	0.0945509	0.037332	0.0689881	0.0993102	0.0766455	0.0551074	0.0692902	0.0827769	0.0617883	0.0941791	0.073842	0.0567367	0.0871251	0.0378632	0.0330986
	ENSG00000119125	GDA	guanine deaminase [Source:HGNC Symbol;Acc:HGNC:4212]	protein_coding	0.458952	0.442194	0.309293	0.332666	0.387096	0.359767	0.257911	0.369619	0.517041	0.420174	0.274007	0.390173	0.337765	0.445976	0.236182	0.593905	0.542859	0.334689	0.395962
	ENSG00000119138	KLF9	Kruppel like factor 9 [Source:HGNC Symbol;Acc:HGNC:1123]	protein_coding	4.99881	5.9387	2.27734	2.45029	4.76342	4.83171	2.08339	3.08142	6.09066	6.11294	2.54794	2.58493	3.94046	5.42537	3.099	5.20069	7.3848	1.03582	2.20069
	ENSG00000119139	TJP2	tight junction protein 2 [Source:HGNC Symbol;Acc:HGNC:11828]	protein_coding	0.0442677	0.045951	0.0497256	0.0382198	0.0247301	0.0285321	0.0615139	0.0590338	0.0607481	0.0545966	0.0370699	0.0258978	0.0477482	0.0599826	0.0274341	0.0438445	0.0406926	0.0405133	0.0505931
	ENSG00000119147	C2orf40	chromosome 2 open reading frame 40 [Source:HGNC Symbol;Acc:HGNC:24642]	protein_coding	3.96483	3.0539	3.79792	3.99691	4.33355	2.87238	3.17442	4.75445	4.3439	3.3948	3.7502	3.45069	3.19735	2.2023	2.14449	3.98451	3.74609	5.638	4.46913
	ENSG00000119185	ITGB1BP1	integrin subunit beta 1 binding protein 1 [Source:HGNC Symbol;Acc:HGNC:23927]	protein_coding	8.22846	8.27383	7.65457	8.34064	8.48641	8.65582	7.81465	8.25737	9.05987	7.94858	8.93286	9.05015	7.31502	8.34376	7.20455	8.05256	8.14717	8.85047	6.2162
	ENSG00000119203	CPSF3	cleavage and polyadenylation specific factor 3 [Source:HGNC Symbol;Acc:HGNC:2326]	protein_coding	8.43614	7.57515	8.10613	8.63185	8.95728	8.23414	9.08655	8.81711	8.47491	7.13881	8.32356	8.89431	8.59037	7.38363	7.65461	7.722	7.54402	9.16137	6.90827
	ENSG00000119227	PIGZ	phosphatidylinositol glycan anchor biosynthesis class Z [Source:HGNC Symbol;Acc:HGNC:30596]	protein_coding	6.49099	6.26741	6.57903	6.28704	5.30565	5.54252	6.2216	5.85704	7.0804	7.01203	6.36787	6.86018	6.13836	5.33486	5.84013	7.43955	7.18021	6.5908	7.14763
	ENSG00000119231	SENP5	SUMO specific peptidase 5 [Source:HGNC Symbol;Acc:HGNC:28407]	protein_coding	6.15273	6.17809	5.88122	6.17369	6.4199	6.84366	5.93705	6.33296	5.72228	5.23285	5.98503	6.029	6.5078	6.60176	6.57359	5.96092	6.0341	5.75922	5.72157
	ENSG00000119242	CCDC92	coiled-coil domain containing 92 [Source:HGNC Symbol;Acc:HGNC:29563]	protein_coding	8.20626	8.49217	8.44241	8.31638	8.46903	7.72708	8.79237	8.02341	8.3059	8.43344	8.46292	8.70377	7.633	8.32532	8.03855	8.41709	9.48283	8.49979	8.07192
	ENSG00000119280	C1orf198	chromosome 1 open reading frame 198 [Source:HGNC Symbol;Acc:HGNC:25900]	protein_coding	17.206	14.8115	15.3786	14.2185	18.6877	15.6839	15.2728	16.982	15.7276	15.3565	16.4523	12.6338	17.7637	13.2407	14.1067	16.6449	14.9649	13.1515	14.4107
	ENSG00000119283	TRIM67	tripartite motif containing 67 [Source:HGNC Symbol;Acc:HGNC:31859]	protein_coding	4.04678	4.59482	4.201	3.2309	2.30024	2.46032	3.35164	2.26461	5.23326	5.05793	5.06118	4.45774	3.78233	4.21741	3.73043	4.87129	6.64363	2.4708	4.19018
	ENSG00000119285	HEATR1	HEAT repeat containing 1 [Source:HGNC Symbol;Acc:HGNC:25517]	protein_coding	2.54452	2.54064	2.51758	2.09286	2.4206	2.12928	2.22273	2.81821	2.16984	2.38866	2.32296	1.66861	3.20135	2.93867	2.65373	2.38628	2.70592	1.2309	3.00706
	ENSG00000119314	PTBP3	polypyrimidine tract binding protein 3 [Source:HGNC Symbol;Acc:HGNC:10253]	protein_coding	9.04976	9.41563	8.40526	7.80963	8.91678	7.72398	8.47289	8.12602	10.1256	10.1729	9.78401	8.57506	7.98357	8.66944	7.69337	9.17309	11.0962	6.84409	6.95887
	ENSG00000119318	RAD23B	RAD23 homolog B, nucleotide excision repair protein [Source:HGNC Symbol;Acc:HGNC:9813]	protein_coding	51.97	48.3177	47.32	44.4646	49.007	46.4461	46.1251	43.6268	54.9024	50.7517	55.4377	47.6967	54.5249	44.8505	41.8844	49.4456	51.2225	44.6504	40.3973
	ENSG00000119321	FKBP15	FK506 binding protein 15 [Source:HGNC Symbol;Acc:HGNC:23397]	protein_coding	3.15635	3.11574	2.9711	2.94456	3.4391	3.23157	3.06373	3.40089	3.16837	2.95696	2.89408	2.39364	3.00444	3.17597	3.10721	3.01347	3.09845	2.87651	2.9555
	ENSG00000119326	CTNNAL1	catenin alpha like 1 [Source:HGNC Symbol;Acc:HGNC:2512]	protein_coding	10.5122	9.94366	10.3	11.9498	13.2366	13.31	11.8786	17.5535	7.68138	8.88113	9.92809	8.0716	12.1187	10.5671	9.32279	9.0123	7.0165	12.8514	9.09341
	ENSG00000119328	FAM206A	family with sequence similarity 206 member A [Source:HGNC Symbol;Acc:HGNC:1364]	protein_coding	3.99816	3.98447	3.66446	4.24193	4.13488	3.99972	3.72851	4.14881	3.55963	3.83697	3.372	4.16774	4.34562	4.30517	4.46112	3.95252	3.79603	4.19005	3.89288
	ENSG00000119333	WDR34	WD repeat domain 34 [Source:HGNC Symbol;Acc:HGNC:28296]	protein_coding	38.2498	33.8894	39.6941	38.2254	46.371	42.0049	48.8495	43.965	39.5234	35.2347	37.9158	40.0817	34.596	27.4062	27.1766	32.5087	30.9119	41.6783	32.3171
	ENSG00000119335	SET	SET nuclear proto-oncogene [Source:HGNC Symbol;Acc:HGNC:10760]	protein_coding	90.5166	85.3092	82.9952	80.7512	89.6071	83.2625	87.855	79.5074	94.0116	95.4007	95.2552	84.6818	95.7612	80.9555	72.3838	82.6864	81.618	86.4317	65.8755
	ENSG00000119383	PTPA	protein phosphatase 2 phosphatase activator [Source:HGNC Symbol;Acc:HGNC:9308]	protein_coding	32.283	30.6841	30.0805	28.761	36.1098	33.7021	33.3149	35.0097	33.3508	33.5192	31.9852	27.681	28.7141	25.445	24.6383	30.9573	30.0699	27.7149	24.9415
	ENSG00000119392	GLE1	GLE1, RNA export mediator [Source:HGNC Symbol;Acc:HGNC:4315]	protein_coding	10.9173	10.7461	10.9188	10.8404	12.0067	10.5923	11.1357	12.7008	10.5747	11.2036	11.7121	11.1625	11.0319	10.2398	9.76767	10.056	10.9489	9.73075	9.90875
	ENSG00000119396	RAB14	RAB14, member RAS oncogene family [Source:HGNC Symbol;Acc:HGNC:16524]	protein_coding	29.7609	28.9259	28.4962	28.3889	32.5225	29.7993	29.4285	30.0784	30.0132	30.9695	31.2055	29.6939	28.0051	25.8777	23.9735	28.5027	29.057	29.8097	24.8547
	ENSG00000119397	CNTRL	centriolin [Source:HGNC Symbol;Acc:HGNC:1858]	protein_coding	1.69273	1.83936	1.79009	1.88754	1.47683	1.47338	1.65	1.55117	1.80571	1.58999	1.62003	1.85433	1.74924	2.33787	2.12652	1.73916	1.95621	2.01816	2.10023
	ENSG00000119401	TRIM32	tripartite motif containing 32 [Source:HGNC Symbol;Acc:HGNC:16380]	protein_coding	5.61121	5.38647	5.78661	5.34242	5.4084	5.12326	5.69253	5.82876	5.08258	5.16728	5.43459	4.90571	5.45479	5.18622	5.7916	6.49906	6.06911	4.84361	6.23269
	ENSG00000119402	FBXW2	F-box and WD repeat domain containing 2 [Source:HGNC Symbol;Acc:HGNC:13608]	protein_coding	8.91862	8.69875	8.61602	7.66363	8.6064	7.2956	8.31362	8.59757	9.07105	9.01585	9.17896	7.1973	8.7954	8.40081	8.26462	9.20164	10.0827	6.59501	8.35549
	ENSG00000119403	PHF19	PHD finger protein 19 [Source:HGNC Symbol;Acc:HGNC:24566]	protein_coding	3.19356	2.91334	2.93993	2.97635	3.5579	3.21123	3.35734	3.77857	3.23714	3.06819	3.18351	2.78983	2.73338	2.434	2.25587	3.24584	2.93995	3.08115	2.27895
	ENSG00000119408	NEK6	NIMA related kinase 6 [Source:HGNC Symbol;Acc:HGNC:7749]	protein_coding	5.70693	5.46107	5.97819	4.8067	5.58621	5.22562	4.73611	6.80397	4.14565	5.20983	4.15864	2.25678	7.00545	4.01644	4.58928	6.09042	7.39239	5.57679	9.03982
	ENSG00000119411	BSPRY	B-box and SPRY domain containing [Source:HGNC Symbol;Acc:HGNC:18232]	protein_coding	0.0570516	0.0312688	0.0226943	0.0340436	0.0297292	0	0	0	0.0200827	0.0721964	0.068083	0.0171231	0	0.052879	0	0.178394	0	0.119051	0
	ENSG00000119414	PPP6C	protein phosphatase 6 catalytic subunit [Source:HGNC Symbol;Acc:HGNC:9323]	protein_coding	15.4726	15.0429	13.778	14.4836	16.9576	16.0336	14.3355	13.6988	15.1186	14.7216	14.4659	14.8377	15.8913	14.5314	13.9799	13.9229	14.8852	15.4178	12.5326
	ENSG00000119421	NDUFA8	NADH:ubiquinone oxidoreductase subunit A8 [Source:HGNC Symbol;Acc:HGNC:7692]	protein_coding	38.8987	35.3295	41.4973	40.4507	38.4758	37.6421	48.682	40.8884	41.4079	37.9485	45.8871	50.7755	37.8904	31.3606	23.1236	37.8208	34.3667	47.0151	29.9228
	ENSG00000119431	HDHD3	haloacid dehalogenase like hydrolase domain containing 3 [Source:HGNC Symbol;Acc:HGNC:28171]	protein_coding	9.18254	7.28976	9.2871	9.02199	10.2901	9.54932	11.083	10.5536	8.72524	7.75479	8.51835	9.85577	8.7699	5.87573	5.72409	8.94492	5.9792	9.9545	8.25993
	ENSG00000119440	LCN1P1	lipocalin 1 pseudogene 1 [Source:HGNC Symbol;Acc:HGNC:23412]	unprocessed_pseudogene	0.125093	0	0.0497143	0.0764698	0.068848	0	0	0	0	0	0.0630678	0	0.224958	0	0.168027	0.206567	0	0.137852	0.086075
	ENSG00000119446	RBM18	RNA binding motif protein 18 [Source:HGNC Symbol;Acc:HGNC:28413]	protein_coding	7.02754	7.03384	6.90133	6.43927	7.66602	7.36406	7.0485	7.16115	7.4897	7.4792	7.31067	6.44764	6.60666	6.10918	6.06214	6.34776	7.18293	6.08615	6.34482
	ENSG00000119457	SLC46A2	solute carrier family 46 member 2 [Source:HGNC Symbol;Acc:HGNC:16055]	protein_coding	0.0265222	0.0288609	0.0270069	0.0240114	0	0	0	0	0	0.0449953	0.0636476	0.0960455	0.0227026	0.024717	0	0.0833862	0.0457315	0	0.0173732
	ENSG00000119471	HSDL2	hydroxysteroid dehydrogenase like 2 [Source:HGNC Symbol;Acc:HGNC:18572]	protein_coding	10.7723	9.50112	10.0393	11.1507	12.4481	9.87648	11.7087	13.8287	9.80256	9.20502	9.19987	9.59832	10.4068	7.91148	8.5222	10.4316	11.0115	12.6537	9.2094
	ENSG00000119487	MAPKAP1	mitogen-activated protein kinase associated protein 1 [Source:HGNC Symbol;Acc:HGNC:18752]	protein_coding	13.1139	12.2214	12.5755	12.4643	13.6113	11.8478	13.0304	13.8684	12.7172	13.3938	13.5599	12.2452	13.2209	11.2106	10.7625	12.906	12.4333	12.9812	11.1362
	ENSG00000119508	NR4A3	nuclear receptor subfamily 4 group A member 3 [Source:HGNC Symbol;Acc:HGNC:7982]	protein_coding	1.39227	1.8713	1.24293	1.11122	1.98235	2.76431	1.06184	1.36881	1.30936	1.4888	1.12486	1.10372	1.07954	1.53773	1.3439	1.1978	1.69438	0.628457	1.5421
	ENSG00000119509	INVS	inversin [Source:HGNC Symbol;Acc:HGNC:17870]	protein_coding	3.08782	3.38541	3.15259	2.8635	3.0948	2.71413	2.57641	3.07238	2.93238	3.43815	3.15116	2.37893	3.06805	3.5484	3.8122	3.25604	3.84096	2.19049	3.73021
	ENSG00000119514	GALNT12	polypeptide N-acetylgalactosaminyltransferase 12 [Source:HGNC Symbol;Acc:HGNC:19877]	protein_coding	16.0631	14.7949	15.6715	16.3592	15.3947	15.2068	19.0473	19.5572	14.7344	13.9422	15.0667	15.2824	17.1474	15.9878	16.2837	16.9759	14.0426	14.3136	12.9004
	ENSG00000119522	DENND1A	DENN domain containing 1A [Source:HGNC Symbol;Acc:HGNC:29324]	protein_coding	4.60231	4.67349	4.46056	4.48225	4.52909	4.62741	4.16963	3.88114	4.49765	4.81882	4.30412	4.32297	4.84611	4.45605	4.6001	4.53637	4.79168	5.12476	4.90794
	ENSG00000119523	ALG2	ALG2, alpha-1,3/1,6-mannosyltransferase [Source:HGNC Symbol;Acc:HGNC:23159]	protein_coding	9.5852	9.35344	9.40667	10.0867	11.4457	10.4202	10.6152	11.1404	8.17272	8.6047	9.022	9.3045	9.78753	8.91454	8.41994	8.93489	9.47428	11.482	8.58283
	ENSG00000119535	CSF3R	colony stimulating factor 3 receptor [Source:HGNC Symbol;Acc:HGNC:2439]	protein_coding	0.00374714	0.00841088	0.00503804	0.00562843	0.00824968	0.0116331	0	0	0	0	0.0151141	0.0142547	0.00673887	0.0220104	0	0	0	0.00825903	0
	ENSG00000119537	KDSR	3-ketodihydrosphingosine reductase [Source:HGNC Symbol;Acc:HGNC:4021]	protein_coding	6.36017	6.69672	5.16909	5.41075	8.86286	8.92847	5.33606	6.79025	5.37675	6.25569	5.20504	4.96713	5.95893	5.80371	4.76522	5.24213	5.79902	5.12042	4.96616
	ENSG00000119541	VPS4B	vacuolar protein sorting 4 homolog B [Source:HGNC Symbol;Acc:HGNC:10895]	protein_coding	9.48355	9.99326	8.804	9.55589	10.5795	10.7372	8.94463	9.80311	8.95925	9.79678	9.08608	8.39075	9.43847	9.58802	10.1077	8.95693	9.85101	9.922	8.38129
	ENSG00000119547	ONECUT2	one cut homeobox 2 [Source:HGNC Symbol;Acc:HGNC:8139]	protein_coding	4.19262	4.19422	3.49629	3.37074	3.76938	3.45797	3.3402	2.2195	5.26911	4.34807	4.72814	4.51233	3.55843	4.02655	4.01949	4.17355	4.9443	2.73161	2.42053
	ENSG00000119559	C19orf25	chromosome 19 open reading frame 25 [Source:HGNC Symbol;Acc:HGNC:26711]	protein_coding	8.24285	8.16283	8.38384	8.6883	9.2992	9.76524	8.91653	9.02658	8.29916	8.03973	8.67426	9.02734	7.79068	7.22357	6.52465	7.58236	7.62279	10.1747	7.56074
	ENSG00000119574	ZBTB45	zinc finger and BTB domain containing 45 [Source:HGNC Symbol;Acc:HGNC:23715]	protein_coding	9.21077	8.42518	10.1349	9.72061	9.49058	8.72112	10.404	9.88282	9.12533	9.22232	9.45786	9.45615	8.85765	7.0201	9.13579	9.36953	8.73717	10.4077	10.5427
	ENSG00000119596	YLPM1	YLP motif containing 1 [Source:HGNC Symbol;Acc:HGNC:17798]	protein_coding	9.09528	8.86675	8.52371	7.02834	8.14282	7.41544	7.49122	8.2933	8.772	9.73594	8.14215	5.88541	10.0347	8.18962	8.35645	9.43165	10.126	5.57821	9.93777
	ENSG00000119599	DCAF4	DDB1 and CUL4 associated factor 4 [Source:HGNC Symbol;Acc:HGNC:20229]	protein_coding	1.35499	1.41351	1.38913	1.6355	1.24595	1.21229	1.31494	1.53768	1.45608	1.49271	1.48946	1.5142	1.46559	1.46267	1.93091	1.25232	1.48638	1.5592	1.363
	ENSG00000119608	PROX2	prospero homeobox 2 [Source:HGNC Symbol;Acc:HGNC:26715]	protein_coding	0.101773	0.191532	0.159393	0.165797	0.205594	0.204013	0.119055	0.106638	0.0925889	0.123279	0.111605	0.236832	0.0746412	0.338601	0.167254	0.0342694	0.100237	0.152465	0.247517
	ENSG00000119614	VSX2	visual system homeobox 2 [Source:HGNC Symbol;Acc:HGNC:1975]	protein_coding	0.0913907	0.0599685	0.0590124	0.0783208	0.0812614	0.0654793	0	0	0.0470519	0.0375887	0.0319024	0.106981	0.132759	0.0412968	0.113327	0.10449	0.0955093	0.0929754	0.145135
	ENSG00000119616	FCF1	FCF1, rRNA-processing protein [Source:HGNC Symbol;Acc:HGNC:20220]	protein_coding	5.53797	5.62531	5.39536	5.48977	5.96195	5.3603	5.21047	5.98766	4.82895	5.91706	5.58217	5.24788	5.91114	5.68003	4.75481	5.44984	5.54385	5.96871	5.39342
	ENSG00000119630	PGF	placental growth factor [Source:HGNC Symbol;Acc:HGNC:8893]	protein_coding	1.22419	1.21494	1.52883	1.63966	1.22465	1.29107	1.74759	1.5313	1.40243	1.60502	1.89108	2.29746	1.0099	0.850561	1.35208	1.25977	1.11311	1.37783	0.947807
	ENSG00000119632	IFI27L2	interferon alpha inducible protein 27 like 2 [Source:HGNC Symbol;Acc:HGNC:19753]	protein_coding	17.2719	18.0161	19.9131	22.6557	18.0954	21.4754	23.4952	22.4852	17.9754	18.4244	18.5117	27.0139	16.9175	14.4372	13.4786	16.0993	17.7276	27.6451	17.7324
	ENSG00000119636	BBOF1	basal body orientation factor 1 [Source:HGNC Symbol;Acc:HGNC:19855]	protein_coding	1.21337	1.34959	1.44409	1.43278	1.43739	1.20977	1.42177	1.69945	1.01674	1.04781	1.35807	1.3437	1.31554	1.5929	1.54279	1.0838	1.54789	1.14519	1.55242
	ENSG00000119638	NEK9	NIMA related kinase 9 [Source:HGNC Symbol;Acc:HGNC:18591]	protein_coding	12.758	12.2493	12.9728	12.1879	13.2375	12.3399	12.7666	15.0086	12.1102	12.8212	13.1359	10.2773	12.5905	11.5635	12.2557	13.0939	12.2726	11.21	13.0158
	ENSG00000119640	ACYP1	acylphosphatase 1 [Source:HGNC Symbol;Acc:HGNC:179]	protein_coding	6.22249	6.30996	7.26124	8.04519	6.10003	6.4447	6.64375	6.67817	7.29734	6.66541	8.52888	11.2909	5.76967	5.9457	6.91366	5.72294	6.18403	7.29808	6.61108
	ENSG00000119650	IFT43	intraflagellar transport 43 [Source:HGNC Symbol;Acc:HGNC:29669]	protein_coding	6.56532	6.48659	7.30966	7.65316	7.70869	8.57866	8.13282	7.79035	6.49657	6.17939	7.22181	9.40795	6.16761	5.84031	5.2881	5.88841	5.34802	8.12624	6.57436
	ENSG00000119655	NPC2	NPC intracellular cholesterol transporter 2 [Source:HGNC Symbol;Acc:HGNC:14537]	protein_coding	22.3883	20.3881	22.4687	26.2325	36.8678	37.7561	27.6516	30.5759	19.3772	15.1114	19.325	24.4764	16.3649	14.2626	13.0568	16.9433	14.4222	36.8209	20.4294
	ENSG00000119660	DPPA5P4	developmental pluripotency associated 5 pseudogene 4 [Source:HGNC Symbol;Acc:HGNC:49665]	processed_pseudogene	0	0.0385542	0	0.0833752	0	0	0	0.333501	0	0.154217	0	0	0	0	0	0	0	0	0
	ENSG00000119661	DNAL1	dynein axonemal light chain 1 [Source:HGNC Symbol;Acc:HGNC:23247]	protein_coding	4.53177	4.27183	4.2848	4.14795	5.19332	4.3818	4.5994	4.97379	4.0343	4.49223	4.4239	3.90862	4.29659	3.90515	3.65814	4.60287	4.30814	4.05123	3.83108
	ENSG00000119669	IRF2BPL	interferon regulatory factor 2 binding protein like [Source:HGNC Symbol;Acc:HGNC:14282]	protein_coding	50.5748	51.2545	47.3545	45.4211	52.8424	56.8942	44.4615	51.4642	54.2393	52.8904	51.4782	45.8317	44.1763	39.661	44.0292	51.0414	55.5724	40.3591	46.1238
	ENSG00000119673	ACOT2	acyl-CoA thioesterase 2 [Source:HGNC Symbol;Acc:HGNC:18431]	protein_coding	10.2026	9.60203	9.60879	9.66099	10.5336	10.1825	10.3739	11.1402	10.7177	10.1617	10.3147	9.28888	9.16237	8.16635	9.25483	10.3967	9.89761	8.9601	8.13774
	ENSG00000119681	LTBP2	latent transforming growth factor beta binding protein 2 [Source:HGNC Symbol;Acc:HGNC:6715]	protein_coding	3.89866	3.1342	3.05488	2.77448	6.08473	4.36832	2.5214	4.17766	2.96587	3.28781	2.30172	1.85474	3.13032	1.72785	2.02544	3.41371	3.15282	3.04007	4.34153
	ENSG00000119682	AREL1	apoptosis resistant E3 ubiquitin protein ligase 1 [Source:HGNC Symbol;Acc:HGNC:20363]	protein_coding	9.1514	8.62645	8.24581	6.67961	8.01173	7.90292	7.41992	7.66212	8.94732	9.92068	8.63346	6.26961	10.1898	7.20982	7.44269	9.45669	9.47239	5.34404	8.68406
	ENSG00000119684	MLH3	mutL homolog 3 [Source:HGNC Symbol;Acc:HGNC:7128]	protein_coding	2.5862	2.80332	2.58485	2.66675	2.87691	2.72017	2.60547	2.96205	2.54442	2.69902	2.49828	2.36101	2.3976	2.92091	2.78009	2.52589	2.87316	2.56386	2.6508
	ENSG00000119685	TTLL5	tubulin tyrosine ligase like 5 [Source:HGNC Symbol;Acc:HGNC:19963]	protein_coding	2.1931	2.29676	2.30174	2.16219	2.31581	2.59807	2.13835	2.32222	2.06797	2.20733	2.19408	2.0734	2.29227	2.26878	2.19294	2.09636	2.11285	2.0602	2.57278
	ENSG00000119686	FLVCR2	feline leukemia virus subgroup C cellular receptor family member 2 [Source:HGNC Symbol;Acc:HGNC:20105]	protein_coding	0.568577	0.526291	0.582704	0.642978	0.785523	0.738458	0.590115	0.991067	0.458931	0.44683	0.512129	0.456514	0.52027	0.465735	0.500866	0.509584	0.454141	0.623463	0.645869
	ENSG00000119688	ABCD4	ATP binding cassette subfamily D member 4 [Source:HGNC Symbol;Acc:HGNC:68]	protein_coding	9.13095	9.21831	9.98994	10.5703	8.925	9.68364	9.10764	9.48808	8.84937	8.81985	8.68781	10.0344	9.61922	10.4234	11.0409	9.13019	7.94639	11.7177	12.1744
	ENSG00000119689	DLST	dihydrolipoamide S-succinyltransferase [Source:HGNC Symbol;Acc:HGNC:2911]	protein_coding	19.3691	18.9234	18.1279	18.7555	20.1732	19.9235	17.5428	20.7339	19.3778	19.8558	19.5015	18.353	18.9881	17.3429	17.8659	18.9374	18.5713	18.0694	17.3394
	ENSG00000119698	PPP4R4	protein phosphatase 4 regulatory subunit 4 [Source:HGNC Symbol;Acc:HGNC:23788]	protein_coding	1.54951	1.34685	1.1406	1.3948	1.55178	1.40952	1.13843	1.62744	1.19936	1.14298	1.19098	0.958196	1.75865	1.45467	1.70594	1.68827	1.38022	1.28762	1.09238
	ENSG00000119699	TGFB3	transforming growth factor beta 3 [Source:HGNC Symbol;Acc:HGNC:11769]	protein_coding	12.2636	12.8896	10.7355	12.21	15.0139	18.3579	10.5646	19.1361	10.8687	11.4778	10.4609	9.14473	10.1374	8.83457	10.2743	13.0342	12.888	10.2851	11.181
	ENSG00000119703	ZC2HC1C	zinc finger C2HC-type containing 1C [Source:HGNC Symbol;Acc:HGNC:20354]	protein_coding	0.615206	0.598909	0.670511	0.586737	0.55635	0.611317	0.894338	0.392099	0.634513	0.526394	0.602303	0.665852	0.684645	0.604026	0.652449	0.585315	0.653897	0.636549	0.514894
	ENSG00000119705	SLIRP	SRA stem-loop interacting RNA binding protein [Source:HGNC Symbol;Acc:HGNC:20495]	protein_coding	6.48146	6.24004	5.86613	5.90434	5.62952	5.75809	6.99051	5.36694	6.83802	6.61092	6.42795	6.57621	7.72904	6.98103	4.4507	5.72926	5.61011	7.22349	4.17992
	ENSG00000119707	RBM25	RNA binding motif protein 25 [Source:HGNC Symbol;Acc:HGNC:23244]	protein_coding	13.0083	14.1494	12.2866	12.4391	11.7595	11.7494	12.0672	11.4963	11.7245	12.8821	12.1983	11.3341	14.8531	19.6597	16.1422	13.6959	12.3065	10.7837	12.5943
	ENSG00000119711	ALDH6A1	aldehyde dehydrogenase 6 family member A1 [Source:HGNC Symbol;Acc:HGNC:7179]	protein_coding	4.39524	4.22342	5.03353	4.68234	5.2829	5.18166	5.48625	6.66952	4.12072	4.04473	4.82507	4.11302	4.03906	3.57351	3.8616	4.13829	4.09377	4.08521	4.78927
	ENSG00000119714	GPR68	G protein-coupled receptor 68 [Source:HGNC Symbol;Acc:HGNC:4519]	protein_coding	3.76669	4.30949	3.6425	4.60013	3.09711	3.49984	2.25259	2.09811	4.85784	4.67072	4.24592	5.6692	2.91114	4.32026	5.87608	4.20065	4.74714	4.75712	4.429
	ENSG00000119715	ESRRB	estrogen related receptor beta [Source:HGNC Symbol;Acc:HGNC:3473]	protein_coding	0.195209	0.294975	0.201315	0.22452	0.216935	0.231496	0.160424	0.112901	0.102977	0.151876	0.230947	0.249896	0.258626	0.458861	0.300493	0.202299	0.337665	0.23479	0.212575
	ENSG00000119718	EIF2B2	eukaryotic translation initiation factor 2B subunit beta [Source:HGNC Symbol;Acc:HGNC:3258]	protein_coding	4.76729	4.77675	4.65044	4.84413	4.93497	5.0504	4.47516	5.0515	4.76117	4.90953	5.1581	4.39781	4.88125	4.45135	4.45614	4.49176	4.69572	5.47106	4.31805
	ENSG00000119720	NRDE2	NRDE-2, necessary for RNA interference, domain containing [Source:HGNC Symbol;Acc:HGNC:20186]	protein_coding	1.81999	1.84483	1.57957	1.55873	1.49445	1.35374	1.30499	1.38256	1.46817	1.71767	1.51585	1.21304	2.4674	2.50678	2.36711	1.84996	1.80115	1.27222	1.91788
	ENSG00000119723	COQ6	coenzyme Q6, monooxygenase [Source:HGNC Symbol;Acc:HGNC:20233]	protein_coding	1.20696	1.18232	1.30636	1.25226	1.05043	1.0486	1.2399	1.21072	1.23651	0.985017	1.2814	1.13815	1.30833	1.48917	1.53564	1.23257	1.20649	1.12451	1.39779
	ENSG00000119725	ZNF410	zinc finger protein 410 [Source:HGNC Symbol;Acc:HGNC:20144]	protein_coding	0.236093	0.254786	0.271434	0.214782	0.230502	0.219211	0.265406	0.178294	0.15933	0.164893	0.240613	0.2223	0.192668	0.352784	0.222404	0.361874	0.282258	0.23613	0.308283
	ENSG00000119729	RHOQ	ras homolog family member Q [Source:HGNC Symbol;Acc:HGNC:17736]	protein_coding	11.3768	12.4652	11.9595	13.9293	11.9984	12.3975	11.8474	12.4258	11.3595	11.4309	11.8254	14.0816	10.9816	14.3526	13.6861	11.1679	11.6798	15.5237	12.2056
	ENSG00000119737	GPR75	G protein-coupled receptor 75 [Source:HGNC Symbol;Acc:HGNC:4526]	protein_coding	0.872863	1.06155	0.705415	0.838284	0.805506	0.672246	0.642561	1.2662	0.755129	1.17103	0.692702	0.776402	0.993698	1.02339	0.882638	0.937119	1.37953	0.427896	0.780983
	ENSG00000119760	SUPT7L	SPT7 like, STAGA complex gamma subunit [Source:HGNC Symbol;Acc:HGNC:30632]	protein_coding	15.467	15.6758	15.547	16.1259	16.1169	16.6042	16.4512	15.9583	15.4042	15.9463	15.8616	16.2045	15.4924	15.7022	15.8711	14.8546	14.4507	16.4696	14.3283
	ENSG00000119771	KLHL29	kelch like family member 29 [Source:HGNC Symbol;Acc:HGNC:29404]	protein_coding	7.25199	7.98586	6.74296	7.37041	9.36805	8.73295	6.907	8.84563	5.65158	7.15371	5.82268	5.82441	8.07572	8.50181	10.1018	5.9126	7.55498	4.70977	7.4992
	ENSG00000119772	DNMT3A	DNA methyltransferase 3 alpha [Source:HGNC Symbol;Acc:HGNC:2978]	protein_coding	14.6298	14.1477	14.1997	13.3489	13.9941	12.6444	13.0663	12.9728	14.1741	14.5406	13.1292	12.655	15.6324	14.5704	16.0107	14.7188	14.8356	11.757	16.4035
	ENSG00000119777	TMEM214	transmembrane protein 214 [Source:HGNC Symbol;Acc:HGNC:25983]	protein_coding	15.7001	14.3369	16.4933	14.8911	18.9561	16.1362	19.3196	19.8706	13.3554	14.6627	14.4197	12.6189	14.9582	12.2173	12.9959	15.5306	14.3316	14.079	15.7405
	ENSG00000119778	ATAD2B	ATPase family, AAA domain containing 2B [Source:HGNC Symbol;Acc:HGNC:29230]	protein_coding	3.16405	3.19167	2.84927	3.02179	3.18786	2.79437	2.05519	2.72646	2.85637	3.16532	3.17825	2.69882	3.52982	3.44811	3.95477	3.08216	3.35888	2.70712	3.31436
	ENSG00000119782	FKBP1B	FK506 binding protein 1B [Source:HGNC Symbol;Acc:HGNC:3712]	protein_coding	7.63527	7.93215	7.82084	8.4208	8.62468	10.0277	9.4545	7.25866	8.31909	7.82073	9.13505	11.6547	6.53714	7.22781	6.42601	7.06016	6.65233	8.34388	4.87296
	ENSG00000119787	ATL2	atlastin GTPase 2 [Source:HGNC Symbol;Acc:HGNC:24047]	protein_coding	8.32258	8.8022	7.60039	8.59085	9.6887	9.63688	7.8469	10.0817	7.13643	7.82561	7.16673	6.58496	8.72266	9.38266	9.88569	7.74255	8.36364	7.81106	7.78755
	ENSG00000119801	YPEL5	yippee like 5 [Source:HGNC Symbol;Acc:HGNC:18329]	protein_coding	43.4683	40.2464	36.3097	40.6979	58.5806	55.2904	40.5335	43.4107	39.751	35.8862	41.6619	44.0432	40.4139	35.8109	37.3048	35.1278	33.9983	38.0331	26.7338
	ENSG00000119812	FAM98A	family with sequence similarity 98 member A [Source:HGNC Symbol;Acc:HGNC:24520]	protein_coding	5.0376	4.69564	4.76612	4.14128	5.4332	5.01136	5.22876	5.08333	4.49593	5.07872	5.13885	3.83337	5.1019	3.83292	3.51761	5.11936	4.85954	4.1308	3.93075
	ENSG00000119820	YIPF4	Yip1 domain family member 4 [Source:HGNC Symbol;Acc:HGNC:28145]	protein_coding	5.91741	5.66591	6.0308	6.27946	7.17079	6.60488	5.91762	6.58741	5.19922	5.10297	5.67574	6.04382	5.85061	5.40922	5.86824	5.44903	5.54657	6.61838	6.49904
	ENSG00000119844	AFTPH	aftiphilin [Source:HGNC Symbol;Acc:HGNC:25951]	protein_coding	7.84968	7.41579	7.43272	7.14971	9.29646	8.24637	7.5802	7.89426	7.53432	7.90605	7.61024	6.61845	6.609	5.9515	6.78299	7.95892	7.55923	7.30315	7.10772
	ENSG00000119862	LGALSL	galectin like [Source:HGNC Symbol;Acc:HGNC:25012]	protein_coding	9.0291	8.68501	8.84432	8.80749	9.93627	9.57772	9.86812	8.56017	9.30551	7.93081	9.11797	9.41493	8.30106	8.5278	8.73337	8.57357	8.70371	8.52149	7.54688
	ENSG00000119865	CNRIP1	cannabinoid receptor interacting protein 1 [Source:HGNC Symbol;Acc:HGNC:24546]	protein_coding	16.8179	18.2409	17.7175	18.7834	16.5316	18.2955	18.2198	15.3875	20.0974	19.5457	21.1131	25.7148	14.1044	17.0466	15.2344	16.5383	18.0757	18.7969	13.8195
	ENSG00000119866	BCL11A	B cell CLL/lymphoma 11A [Source:HGNC Symbol;Acc:HGNC:13221]	protein_coding	0.954283	0.995366	1.04293	1.12291	1.11463	1.25934	0.981851	1.05582	0.98485	0.828106	1.02356	1.13905	0.857995	0.980345	1.04807	0.859658	0.913669	1.24871	1.12337
	ENSG00000119878	CRIPT	CXXC repeat containing interactor of PDZ3 domain [Source:HGNC Symbol;Acc:HGNC:14312]	protein_coding	4.81557	4.84315	5.20165	5.2378	5.62048	5.81976	5.39503	5.77506	4.89727	4.41785	5.18592	6.09913	4.32502	4.15339	4.07536	4.41949	4.98159	5.00165	5.02401
	ENSG00000119888	EPCAM	epithelial cell adhesion molecule [Source:HGNC Symbol;Acc:HGNC:11529]	protein_coding	1.81912	2.23756	2.17497	1.75216	1.65629	1.53759	2.35584	1.23226	2.44284	2.90496	2.6678	3.11631	1.12747	1.96402	0.808451	2.04988	2.54368	1.85162	1.50127
	ENSG00000119899	SLC17A5	solute carrier family 17 member 5 [Source:HGNC Symbol;Acc:HGNC:10933]	protein_coding	7.62809	6.93889	6.68993	6.59865	8.42195	8.62473	7.47887	8.74792	7.44224	6.77843	6.54836	5.61203	7.10812	5.54244	6.02734	7.54006	6.80997	6.00732	6.04256
	ENSG00000119900	OGFRL1	opioid growth factor receptor like 1 [Source:HGNC Symbol;Acc:HGNC:21378]	protein_coding	4.20923	4.20295	3.26771	3.67784	4.40973	3.9006	2.84033	3.79603	3.98045	4.25502	3.41831	3.26145	4.19364	4.04784	4.43202	4.25311	4.60833	3.22187	3.54449
	ENSG00000119906	SLF2	SMC5-SMC6 complex localization factor 2 [Source:HGNC Symbol;Acc:HGNC:17814]	protein_coding	4.18637	4.22438	4.28917	4.37665	4.07417	4.01997	4.28014	4.41541	4.26475	3.85734	4.23019	4.04946	4.16391	4.79531	4.75505	4.24266	4.2249	4.2867	4.35717
	ENSG00000119912	IDE	insulin degrading enzyme [Source:HGNC Symbol;Acc:HGNC:5381]	protein_coding	6.85953	6.05867	5.67645	5.64384	6.87869	5.71033	5.91938	6.60086	6.02683	6.64488	5.74434	4.26993	7.75828	5.78016	6.01237	6.77431	6.0993	5.69222	5.36563
	ENSG00000119913	TECTB	tectorin beta [Source:HGNC Symbol;Acc:HGNC:11721]	protein_coding	0.0260149	0.0179616	0.0510798	0.00509295	0.00884239	0.0124689	0	0	0	0	0.0648001	0.0203718	0.0288921	0.0157279	0	0.0663251	0.0436496	0	0.0884392
	ENSG00000119915	ELOVL3	ELOVL fatty acid elongase 3 [Source:HGNC Symbol;Acc:HGNC:18047]	protein_coding	2.93647	4.01318	2.06129	3.05752	1.87662	3.18268	1.2556	1.55378	3.73458	4.06464	3.43814	4.20667	2.44443	4.46562	2.66135	3.69025	4.33979	3.80828	1.49015
	ENSG00000119917	IFIT3	interferon induced protein with tetratricopeptide repeats 3 [Source:HGNC Symbol;Acc:HGNC:5411]	protein_coding	97.9323	316.096	27.1096	148.75	167.125	335.096	15.8724	118.523	93.4309	279.015	60.3688	77.7201	67.5169	360.3	272.367	63.6566	289.973	126.389	5.08772
	ENSG00000119919	NKX2-3	NK2 homeobox 3 [Source:HGNC Symbol;Acc:HGNC:7836]	protein_coding	0	0	0	0	0	0	0	0	0	0	0	0	0	0	0	0	0	0	0
	ENSG00000119922	IFIT2	interferon induced protein with tetratricopeptide repeats 2 [Source:HGNC Symbol;Acc:HGNC:5409]	protein_coding	21.9698	175.069	7.50679	93.5987	37.2777	147.202	5.60044	57.1536	19.9531	105.098	14.2277	38.4493	15.0558	272.385	202.896	15.5927	175.592	75.8962	2.69223
	ENSG00000119927	GPAM	glycerol-3-phosphate acyltransferase, mitochondrial [Source:HGNC Symbol;Acc:HGNC:24865]	protein_coding	2.45505	2.25312	2.44569	2.12166	2.65158	2.22944	2.54492	2.61874	2.27013	2.20955	2.29257	1.82124	2.67562	2.03029	1.98119	2.22289	2.54319	2.06546	2.49958
	ENSG00000119929	CUTC	cutC copper transporter [Source:HGNC Symbol;Acc:HGNC:24271]	protein_coding	5.18013	4.96336	5.38089	4.96587	3.96581	4.94077	5.44309	4.01041	4.78578	4.457	5.30821	6.60863	6.51052	5.10214	4.04065	5.4584	5.35355	5.2038	5.39136
	ENSG00000119938	PPP1R3C	protein phosphatase 1 regulatory subunit 3C [Source:HGNC Symbol;Acc:HGNC:9293]	protein_coding	0.317227	0.297557	0.391285	0.387414	0.206626	0.194246	0.358958	0.168798	0.465268	0.379126	0.315464	0.349097	0.225047	0.367524	0.369806	0.371967	0.249331	0.661953	0.499433
	ENSG00000119943	PYROXD2	pyridine nucleotide-disulphide oxidoreductase domain 2 [Source:HGNC Symbol;Acc:HGNC:23517]	protein_coding	3.88624	3.56872	4.42922	4.15125	4.59441	3.98104	4.79129	5.0051	3.63203	3.21694	3.64038	3.69749	3.89256	3.82215	3.90586	3.42595	3.25478	3.99654	4.85599
	ENSG00000119946	CNNM1	cyclin and CBS domain divalent metal cation transport mediator 1 [Source:HGNC Symbol;Acc:HGNC:102]	protein_coding	0.244568	0.435627	0.272616	0.273322	0.276498	0.428122	0.261363	0.218286	0.190443	0.491531	0.258251	0.262302	0.186004	0.385729	0.449871	0.325327	0.437127	0.16283	0.298236
	ENSG00000119950	MXI1	MAX interactor 1, dimerization protein [Source:HGNC Symbol;Acc:HGNC:7534]	protein_coding	12.5715	12.478	13.6592	14.8399	16.9728	18.8576	13.481	16.8046	11.6847	10.5809	12.589	14.4747	10.5787	9.39644	12.5614	11.0498	11.0769	15.5188	14.9076
	ENSG00000119953	SMNDC1	survival motor neuron domain containing 1 [Source:HGNC Symbol;Acc:HGNC:16900]	protein_coding	5.90891	5.83608	5.4241	6.44051	7.6892	7.43062	6.18001	5.88752	5.8706	5.28912	5.8795	6.92778	5.1171	5.21724	5.82713	4.95872	5.40734	7.11961	4.21278
	ENSG00000119965	C10orf88	chromosome 10 open reading frame 88 [Source:HGNC Symbol;Acc:HGNC:25822]	protein_coding	5.00734	5.22428	4.62712	5.09865	5.58834	5.87157	5.06829	5.00645	5.0334	4.52371	4.45669	5.45289	4.88715	5.16487	4.86712	4.52048	5.33696	5.06812	4.35638
	ENSG00000119969	HELLS	helicase, lymphoid specific [Source:HGNC Symbol;Acc:HGNC:4861]	protein_coding	1.17868	1.28788	1.18847	1.25985	0.976444	1.07254	1.37937	0.971615	1.55066	1.24803	1.25225	1.4879	1.10828	1.74289	0.919777	1.07935	1.08805	1.66012	0.93378
	ENSG00000119973	PRLHR	prolactin releasing hormone receptor [Source:HGNC Symbol;Acc:HGNC:4464]	protein_coding	0.0232561	0.0157539	0.0253097	0.0208959	0.0124953	0	0.0244208	0.0109369	0.0422044	0.0202297	0.0515082	0.0143939	0.010207	0.0222253	0.0457432	0.0281176	0.0205607	0.0125095	0
	ENSG00000119977	TCTN3	tectonic family member 3 [Source:HGNC Symbol;Acc:HGNC:24519]	protein_coding	14.291	12.4753	13.8039	13.2126	17.2493	15.8051	16.3886	19.0164	12.7964	12.5921	12.7772	10.9354	14.5926	10.5341	9.39893	12.5257	10.9699	13.4997	12.246
	ENSG00000119979	FAM45A	family with sequence similarity 45 member A [Source:HGNC Symbol;Acc:HGNC:31793]	protein_coding	4.64939	4.12205	4.55548	4.42268	5.71457	5.51765	4.76696	5.19534	4.27846	3.48955	4.31846	4.27822	4.34299	3.59787	3.54737	4.26152	3.88312	4.66979	4.58102
	ENSG00000119986	AVPI1	arginine vasopressin induced 1 [Source:HGNC Symbol;Acc:HGNC:30898]	protein_coding	3.42256	3.1645	3.37674	3.65678	5.32143	5.98965	4.75703	4.88749	2.35351	2.08621	3.3445	3.60101	3.07986	2.4618	3.3196	2.93546	2.12035	2.81902	2.0287
	ENSG00000120008	WDR11	WD repeat domain 11 [Source:HGNC Symbol;Acc:HGNC:13831]	protein_coding	8.56234	8.05917	8.01374	8.0022	9.89116	8.38315	8.17642	8.86253	8.20963	8.32624	7.85871	6.9739	8.01947	7.41853	7.85348	8.12909	8.10876	8.3189	8.00608
	ENSG00000120029	ARMH3	armadillo-like helical domain containing 3 [Source:HGNC Symbol;Acc:HGNC:25788]	protein_coding	9.49905	9.51815	9.25695	8.91992	9.52154	8.6653	9.44756	9.44948	9.91519	10.3637	10.3659	8.85053	9.02226	8.8718	8.99123	9.53723	10.1718	8.38845	7.95736
	ENSG00000120049	KCNIP2	potassium voltage-gated channel interacting protein 2 [Source:HGNC Symbol;Acc:HGNC:15522]	protein_coding	2.69044	3.0948	3.1919	3.37102	2.31311	3.01642	3.56057	2.8488	3.00066	2.65124	2.80333	4.2916	2.40785	3.7138	3.37216	3.04012	2.99776	2.97151	3.21179
	ENSG00000120051	CFAP58	cilia and flagella associated protein 58 [Source:HGNC Symbol;Acc:HGNC:26676]	protein_coding	0.229933	0.166238	0.222725	0.183213	0.16659	0.262549	0.165983	0.120081	0.158873	0.0951901	0.13465	0.146748	0.256153	0.226591	0.191327	0.338116	0.080623	0.274694	0.367541
	ENSG00000120053	GOT1	glutamic-oxaloacetic transaminase 1 [Source:HGNC Symbol;Acc:HGNC:4432]	protein_coding	11.1073	11.3435	11.4673	10.6092	11.0941	11.2637	12.6799	10.6589	12.9111	12.8818	12.3937	12.5895	10.2679	10.2244	8.81531	10.156	11.0039	10.3731	9.32837
	ENSG00000120054	CPN1	carboxypeptidase N subunit 1 [Source:HGNC Symbol;Acc:HGNC:2312]	protein_coding	0.0150509	0.0075795	0	0.0112419	0	0	0	0	0	0	0	0	0.0602034	0	0.0449675	0	0.030318	0	0
	ENSG00000120055	C10orf95	chromosome 10 open reading frame 95 [Source:HGNC Symbol;Acc:HGNC:25880]	protein_coding	0.222626	0.289075	0.482223	0.374939	0.0946719	0.166874	0.462565	0.124297	0.0959294	0.38318	0.303533	0.381697	0.309337	0.294686	0.519866	0.390564	0.311559	0.473896	0.680573
	ENSG00000120057	SFRP5	secreted frizzled related protein 5 [Source:HGNC Symbol;Acc:HGNC:10779]	protein_coding	0.308547	0.292287	0.385757	0.568921	0.151496	0.213628	0.370103	0.464104	0.434939	0.275927	0.503065	0.523542	0.278441	0.33683	0.415949	0.369311	0.342762	0.872088	0.284104
	ENSG00000120063	GNA13	G protein subunit alpha 13 [Source:HGNC Symbol;Acc:HGNC:4381]	protein_coding	27.7645	28.0705	22.2841	23.9266	32.7042	28.6539	21.1947	24.565	26.7631	29.093	25.397	20.3001	27.4328	25.7958	28.9773	24.1579	28.7395	21.8639	20.2606
	ENSG00000120068	HOXB8	homeobox B8 [Source:HGNC Symbol;Acc:HGNC:5119]	protein_coding	0.619157	0.453682	0.339464	0.397024	0.18647	0.0717128	0.353393	0.385778	0.709984	0.548894	0.559031	0.976377	0.664674	0.301521	0.124116	0.9155	0.8926	0.101826	0.105968
	ENSG00000120071	KANSL1	KAT8 regulatory NSL complex subunit 1 [Source:HGNC Symbol;Acc:HGNC:24565]	protein_coding	3.62909	3.71164	3.551	3.60049	3.30042	3.60059	3.33067	3.61163	3.93466	3.70395	3.37485	3.46406	3.25379	3.31412	3.83513	4.02748	4.22791	3.49114	3.94748
	ENSG00000120075	HOXB5	homeobox B5 [Source:HGNC Symbol;Acc:HGNC:5116]	protein_coding	5.78993	6.25238	4.54503	5.96933	4.0032	4.6121	4.57223	4.7713	7.45683	6.15016	6.50717	9.59575	4.00758	4.96918	3.57541	7.6921	9.27807	5.93487	2.55568
	ENSG00000120088	CRHR1	corticotropin releasing hormone receptor 1 [Source:HGNC Symbol;Acc:HGNC:2357]	protein_coding	0.0789745	0.158442	0.0756183	0.0953019	0.0635037	0.119398	0.0275802	0.0741113	0.171593	0.119946	0.106649	0.109729	0.0172913	0.150605	0.154984	0.0635106	0.243818	0.0423838	0.0926256
	ENSG00000120093	HOXB3	homeobox B3 [Source:HGNC Symbol;Acc:HGNC:5114]	protein_coding	4.08125	4.2973	3.74066	4.08432	2.26628	2.88011	2.58826	2.53872	4.39746	3.97859	4.09222	5.08157	4.11388	4.64479	3.9832	5.54739	5.68571	4.73377	4.54151
	ENSG00000120094	HOXB1	homeobox B1 [Source:HGNC Symbol;Acc:HGNC:5111]	protein_coding	0	0.0182648	0.00609862	0.0311933	0	0	0.0182959	0	0	0	0	0	0	0.0499532	0.0685409	0	0.0231058	0.0562321	0
	ENSG00000120129	DUSP1	dual specificity phosphatase 1 [Source:HGNC Symbol;Acc:HGNC:3064]	protein_coding	45.3409	52.7471	36.0987	41.0445	66.4885	74.6706	42.81	47.5396	42.4599	46.3918	39.2634	40.9436	31.9599	38.8082	46.5245	40.4554	51.1179	29.1702	26.2228
	ENSG00000120137	PANK3	pantothenate kinase 3 [Source:HGNC Symbol;Acc:HGNC:19365]	protein_coding	15.9264	18.0028	14.5628	14.2176	14.4002	14.6295	13.2648	11.7068	17.1688	19.1798	15.9577	14.0557	16.5037	19.0436	19.1522	15.6326	19.1583	11.9557	14.466
	ENSG00000120149	MSX2	msh homeobox 2 [Source:HGNC Symbol;Acc:HGNC:7392]	protein_coding	9.72872	10.3599	10.1215	10.4975	14.7957	15.7882	14.2088	17.857	9.47746	8.25739	9.98972	9.58048	5.40494	6.78355	6.57896	9.23681	10.6103	7.97356	6.16593
	ENSG00000120156	TEK	TEK receptor tyrosine kinase [Source:HGNC Symbol;Acc:HGNC:11724]	protein_coding	0.672951	0.660206	0.453218	0.551775	0.947896	1.14279	0.433679	0.912008	0.596333	0.562305	0.437471	0.47511	0.626536	0.411851	0.370848	0.521038	0.52388	0.449131	0.488505
	ENSG00000120158	RCL1	RNA terminal phosphate cyclase like 1 [Source:HGNC Symbol;Acc:HGNC:17687]	protein_coding	2.25923	2.37343	2.16152	2.12499	2.5241	2.45429	2.13875	2.00714	2.54091	2.48393	2.33486	1.9099	2.11575	2.28881	1.79169	1.85616	2.26669	2.79122	2.01097
	ENSG00000120159	CAAP1	caspase activity and apoptosis inhibitor 1 [Source:HGNC Symbol;Acc:HGNC:25834]	protein_coding	5.27953	4.73674	5.30542	5.375	6.19251	6.34366	5.9474	6.04595	4.74044	4.1135	5.27966	5.32155	5.30104	4.12802	3.81184	4.88415	4.36179	6.32066	4.68919
	ENSG00000120160	EQTN	equatorin [Source:HGNC Symbol;Acc:HGNC:1359]	protein_coding	0.157879	0.158899	0.168718	0.199568	0.0996225	0.14048	0.0973508	0.0871976	0.100946	0.201609	0.159703	0.229518	0.244134	0.0885989	0.18235	0.186813	0.204907	0.299206	0.2491
	ENSG00000120162	MOB3B	MOB kinase activator 3B [Source:HGNC Symbol;Acc:HGNC:23825]	protein_coding	1.81181	1.47371	1.86129	2.22803	2.44805	1.9647	2.36506	3.92476	1.55761	1.43761	1.48303	1.19243	1.57093	1.16057	1.6044	1.67065	1.33197	2.19052	1.73577
	ENSG00000120210	INSL6	insulin like 6 [Source:HGNC Symbol;Acc:HGNC:6089]	protein_coding	0.0866164	0.160142	0.0830197	0.114871	0.118528	0.139283	0.0514779	0.172909	0.106758	0.12793	0	0.0455125	0.0322738	0.210825	0.241061	0.0889058	0.162529	0	0.197581
	ENSG00000120211	INSL4	insulin like 4 [Source:HGNC Symbol;Acc:HGNC:6087]	protein_coding	0.0314069	0.0402461	0.0363817	0.0155901	0.0534348	0.100466	0.092829	0.0623605	0.0721928	0.0288366	0.0163162	0	0	0.0316814	0	0	0	0	0
	ENSG00000120215	MLANA	melan-A [Source:HGNC Symbol;Acc:HGNC:7124]	protein_coding	0.166757	0.173088	0.226142	0.179447	0.191716	0.127221	0.16163	0.138192	0.12189	0.219095	0.206612	0.168882	0.184242	0.160472	0.275231	0.16918	0.185566	0.135482	0.310183
	ENSG00000120217	CD274	CD274 molecule [Source:HGNC Symbol;Acc:HGNC:17635]	protein_coding	8.1487	15.8725	0.968206	3.86955	19.7709	25.4328	0.827055	3.21506	6.1404	12.7706	1.52734	2.01815	4.41086	15.0089	8.26228	2.27271	10.2778	1.98272	0.550226
	ENSG00000120235	IFNA6	interferon alpha 6 [Source:HGNC Symbol;Acc:HGNC:5427]	protein_coding	0	0	0	0	0	0	0	0	0	0	0	0	0	0	0	0	0	0	0
	ENSG00000120242	IFNA8	interferon alpha 8 [Source:HGNC Symbol;Acc:HGNC:5429]	protein_coding	0	0.0253409	0	0	0	0.0471873	0	0	0	0.0541762	0	0	0	0	0	0	0	0	0
	ENSG00000120251	GRIA2	glutamate ionotropic receptor AMPA type subunit 2 [Source:HGNC Symbol;Acc:HGNC:4572]	protein_coding	5.10427	6.90333	6.04046	5.25933	3.02147	4.95705	4.35222	3.12454	5.63198	6.37746	5.26131	6.49972	5.88921	9.40668	7.44996	5.87442	6.87212	3.96311	8.50786
	ENSG00000120253	NUP43	nucleoporin 43 [Source:HGNC Symbol;Acc:HGNC:21182]	protein_coding	6.20118	6.09667	6.81075	6.62157	6.94267	7.01343	7.25708	7.30586	5.79749	5.61367	5.98611	6.43418	5.78016	6.37676	5.55225	6.28439	5.38281	7.194	7.18907
	ENSG00000120254	MTHFD1L	methylenetetrahydrofolate dehydrogenase (NADP+ dependent) 1 like [Source:HGNC Symbol;Acc:HGNC:21055]	protein_coding	6.24723	6.33464	5.08664	5.06583	7.14616	5.70248	5.16973	5.30938	6.12779	7.01792	5.49322	4.8259	5.93926	6.45394	5.44172	5.77572	6.16424	4.68631	4.59698
	ENSG00000120256	LRP11	LDL receptor related protein 11 [Source:HGNC Symbol;Acc:HGNC:16936]	protein_coding	0.448339	0.480155	0.465421	0.417919	0.436756	0.468417	0.480898	0.398437	0.457102	0.358529	0.400088	0.410997	0.391946	0.547081	0.480417	0.507554	0.546593	0.381825	0.515277
	ENSG00000120262	CCDC170	coiled-coil domain containing 170 [Source:HGNC Symbol;Acc:HGNC:21177]	protein_coding	0.0984024	0.104764	0.113814	0.130475	0.173232	0.189994	0.167192	0.269558	0.0866829	0.0727115	0.0940373	0.118253	0.10482	0.114121	0.0313171	0.0288751	0.0422293	0.102772	0.0802138
	ENSG00000120265	PCMT1	protein-L-isoaspartate (D-aspartate) O-methyltransferase [Source:HGNC Symbol;Acc:HGNC:8728]	protein_coding	33.1831	31.2843	32.8404	29.4608	30.4345	31.7675	33.0956	29.2069	34.069	34.3459	36.3702	30.7878	35.5012	26.641	26.1872	32.7277	32.3827	31.6612	29.0553
	ENSG00000120278	PLEKHG1	pleckstrin homology and RhoGEF domain containing G1 [Source:HGNC Symbol;Acc:HGNC:20884]	protein_coding	10.3822	10.265	8.09416	7.86575	10.0279	9.54929	8.72214	9.28272	8.77045	10.5754	8.01027	5.89832	12.5258	10.309	9.77622	10.2046	10.6262	6.50573	7.55008
	ENSG00000120279	MYCT1	MYC target 1 [Source:HGNC Symbol;Acc:HGNC:23172]	protein_coding	0.00817917	0.0145431	0.0189986	0.00502177	0	0	0.0149507	0.0200871	0.0155028	0	0.0420452	0	0	0.0204099	0	0.0172139	0.0377624	0	0
	ENSG00000120280	CXorf21	chromosome X open reading frame 21 [Source:HGNC Symbol;Acc:HGNC:25667]	protein_coding	0	0	0	0	0	0	0	0	0	0	0	0	0	0	0	0	0	0	0
	ENSG00000120289	MAGEB4	MAGE family member B4 [Source:HGNC Symbol;Acc:HGNC:6811]	protein_coding	0	0	0.0140991	0	0	0	0.0422974	0	0	0	0	0	0	0	0	0	0	0	0
	ENSG00000120306	CYSTM1	cysteine rich transmembrane module containing 1 [Source:HGNC Symbol;Acc:HGNC:30239]	protein_coding	21.1808	20.5601	18.7995	22.6525	27.5829	30.2933	22.9655	20.3821	21.9711	18.7314	20.6731	25.9292	16.3386	14.6845	14.6731	18.8306	18.5311	29.6254	12.7599
	ENSG00000120314	WDR55	WD repeat domain 55 [Source:HGNC Symbol;Acc:HGNC:25971]	protein_coding	4.34397	4.85177	4.38412	4.4442	3.8415	3.96693	4.37364	3.93335	4.30258	4.87717	4.19124	4.33646	4.69217	5.97873	5.46159	4.53962	4.58426	4.0454	4.58749
	ENSG00000120318	ARAP3	ArfGAP with RhoGAP domain, ankyrin repeat and PH domain 3 [Source:HGNC Symbol;Acc:HGNC:24097]	protein_coding	6.47774	6.28652	6.74771	5.54607	4.20412	4.75535	5.3312	5.2245	6.27983	6.4151	5.91059	5.67162	7.90599	7.42784	6.14524	7.52102	6.54781	5.14294	9.00135
	ENSG00000120322	PCDHB8	protocadherin beta 8 [Source:HGNC Symbol;Acc:HGNC:8693]	protein_coding	0.333708	0.297995	0.392819	0.266406	0.279161	0.143146	0.297595	0.133279	0.308585	0.390326	0.15111	0.365429	0.290229	0.428831	0.185811	0.456859	0.229675	0.381106	0.729753
	ENSG00000120324	PCDHB10	protocadherin beta 10 [Source:HGNC Symbol;Acc:HGNC:8681]	protein_coding	11.1195	10.1636	10.8745	10.1149	11.5718	12.2942	12.0343	11.2108	12.5643	11.0354	12.1201	12.5509	9.91013	7.49999	7.55687	10.4316	9.82483	9.14098	8.46897
	ENSG00000120327	PCDHB14	protocadherin beta 14 [Source:HGNC Symbol;Acc:HGNC:8685]	protein_coding	4.92498	4.45115	4.5388	4.15688	5.12738	4.83371	4.67268	4.58874	5.63331	4.71019	5.09931	4.74506	4.5531	3.81709	3.19871	4.38612	4.44362	4.09502	3.8444
	ENSG00000120328	PCDHB12	protocadherin beta 12 [Source:HGNC Symbol;Acc:HGNC:8683]	protein_coding	0.374309	0.455412	0.356901	0.418145	0.340953	0.404873	0.280571	0.282723	0.472765	0.42126	0.386301	0.568465	0.293171	0.478777	0.372261	0.390344	0.516736	0.449131	0.403831
	ENSG00000120329	SLC25A2	solute carrier family 25 member 2 [Source:HGNC Symbol;Acc:HGNC:22921]	protein_coding	0.034884	0.0578647	0.131058	0.158752	0	0.103799	0.0639387	0.0859053	0.0994498	0	0.0224765	0.113058	0.0400861	0.0872858	0.23953	0	0.0403741	0.196515	0.30676
	ENSG00000120332	TNN	tenascin N [Source:HGNC Symbol;Acc:HGNC:22942]	protein_coding	0.295579	0.357972	0.22188	0.28549	0.166621	0.137058	0.226141	0.194453	0.506503	0.66315	0.317984	0.607802	0.113422	0.197578	0.0338872	0.395768	0.434102	0.305818	0.121516
	ENSG00000120333	MRPS14	mitochondrial ribosomal protein S14 [Source:HGNC Symbol;Acc:HGNC:14049]	protein_coding	12.5024	10.7193	12.2135	10.2963	13.6044	12.3609	12.5389	12.811	12.7484	11.8698	12.3885	10.9005	11.6932	8.67791	7.78534	11.9638	9.96876	9.68818	11.7132
	ENSG00000120334	CENPL	centromere protein L [Source:HGNC Symbol;Acc:HGNC:17879]	protein_coding	1.30148	1.23346	1.09841	1.21919	1.29479	1.08751	1.29983	1.07757	0.975029	1.20276	0.907386	1.05955	1.76856	1.4095	1.45049	1.16756	1.23408	1.28917	1.08802
	ENSG00000120337	TNFSF18	TNF superfamily member 18 [Source:HGNC Symbol;Acc:HGNC:11932]	protein_coding	0.0108225	0.044352	0.0125028	0.00997285	0.0173149	0	0	0	0	0.0280324	0.0158612	0.0398914	0	0.0923934	0	0.0259751	0.0569821	0	0.0216473
	ENSG00000120341	SEC16B	SEC16 homolog B, endoplasmic reticulum export factor [Source:HGNC Symbol;Acc:HGNC:30301]	protein_coding	0.0162845	0.017057	0.0269445	0.0079494	0.0235653	0.019938	0.0368447	0	0.0191027	0.00763035	0.00863474	0.0108583	0.0153997	0.0251493	0.0115025	0.00707036	0.0155104	0.00943681	0.0353541
	ENSG00000120370	GORAB	golgin, RAB6 interacting [Source:HGNC Symbol;Acc:HGNC:25676]	protein_coding	4.42995	4.92689	4.1501	4.65292	5.51058	5.21073	4.28632	4.69425	3.69762	4.63979	4.08562	3.44992	4.51646	5.2778	5.37504	3.99515	4.57923	5.09246	4.07835
	ENSG00000120436	GPR31	G protein-coupled receptor 31 [Source:HGNC Symbol;Acc:HGNC:4486]	protein_coding	0.0042215	0.0144551	0.00733375	0.00738998	0.016886	0	0.0220012	0.0295599	0	0	0	0	0	0.030035	0	0	0.0277854	0	0
	ENSG00000120437	ACAT2	acetyl-CoA acetyltransferase 2 [Source:HGNC Symbol;Acc:HGNC:94]	protein_coding	10.9564	11.5723	10.9877	6.88614	8.74261	7.28743	14.4679	7.16379	14.3794	14.6255	13.6317	8.776	10.306	11.1485	6.09904	10.3976	13.2279	5.50575	4.86347
	ENSG00000120438	TCP1	t-complex 1 [Source:HGNC Symbol;Acc:HGNC:11655]	protein_coding	40.0128	37.7948	39.5019	35.8757	38.3375	34.9927	41.2659	34.5007	44.6195	41.1462	43.1377	39.9372	40.5761	36.1341	31.3833	36.5181	38.9061	37.6818	34.1023
	ENSG00000120440	TTLL2	tubulin tyrosine ligase like 2 [Source:HGNC Symbol;Acc:HGNC:21211]	protein_coding	0.047584	0.0356537	0.0515578	0.0363569	0.0450366	0.0317536	0.0440096	0	0.0608464	0.0182283	0.082511	0.0129699	0	0	0.109914	0.0844528	0.0926329	0.0225438	0.0281528
	ENSG00000120451	SNX19	sorting nexin 19 [Source:HGNC Symbol;Acc:HGNC:21532]	protein_coding	13.0164	12.6533	11.3415	10.1132	13.5627	11.6194	10.8417	12.8268	11.9623	13.5544	11.5801	8.16053	13.2389	10.8633	11.2416	13.3018	14.5762	8.2237	11.6028
	ENSG00000120457	KCNJ5	potassium voltage-gated channel subfamily J member 5 [Source:HGNC Symbol;Acc:HGNC:6266]	protein_coding	2.77164	2.99235	3.02194	2.65299	3.44325	3.48306	2.6028	3.31768	2.86808	3.34473	2.91956	2.22906	2.11996	2.00437	2.12516	2.65529	3.13724	2.94005	3.54346
	ENSG00000120458	MSANTD2	Myb/SANT DNA binding domain containing 2 [Source:HGNC Symbol;Acc:HGNC:26266]	protein_coding	4.25639	4.56087	4.61701	5.42629	4.85875	5.1631	4.73034	4.96269	3.84053	3.62671	4.22439	5.51691	4.46743	5.22105	5.58024	3.85884	4.23261	5.64532	4.89629
	ENSG00000120471	TP53AIP1	tumor protein p53 regulated apoptosis inducing protein 1 [Source:HGNC Symbol;Acc:HGNC:29984]	protein_coding	0.137339	0.19506	0.125066	0.229677	0.131201	0.18501	0.0657483	0.176673	0.149988	0.130715	0.120186	0.197639	0.131906	0.215415	0.443357	0.136262	0.2491	0.101038	0.189265
	ENSG00000120498	TEX11	testis expressed 11 [Source:HGNC Symbol;Acc:HGNC:11733]	protein_coding	0.0110036	0.00458633	0.0234915	0.0152037	0.0103139	0	0	0	0	0	0.018896	0.0356431	0.0337004	0.0183453	0.0251717	0	0	0	0.0515786
	ENSG00000120500	ARR3	arrestin 3 [Source:HGNC Symbol;Acc:HGNC:710]	protein_coding	0.136777	0.130305	0.295453	0.202933	0.120653	0.113424	0.288205	0.211211	0.108672	0.162779	0.221047	0.0694927	0.197115	0.178838	0.490767	0.120666	0.0661771	0.0402634	0.377107
	ENSG00000120509	PDZD11	PDZ domain containing 11 [Source:HGNC Symbol;Acc:HGNC:28034]	protein_coding	23.0074	20.4418	24.5096	26.1028	26.0076	24.7074	29.9511	26.2156	26.0327	20.4467	27.0707	33.1506	19.6951	18.9122	15.9596	20.2941	17.701	29.0855	16.5072
	ENSG00000120519	SLC10A7	solute carrier family 10 member 7 [Source:HGNC Symbol;Acc:HGNC:23088]	protein_coding	1.17974	1.47136	1.3212	1.6247	1.04508	1.09977	1.25327	1.22875	1.3698	1.44784	1.39076	1.70098	1.08728	1.72939	1.9034	1.21679	1.60842	1.66569	1.31957
	ENSG00000120526	NUDCD1	NudC domain containing 1 [Source:HGNC Symbol;Acc:HGNC:24306]	protein_coding	5.09585	5.44721	4.10187	4.41445	6.91606	6.1961	4.7862	4.96344	4.94179	5.7443	4.29775	3.96991	4.10755	4.49988	3.95691	4.41799	5.34854	4.76753	3.22166
	ENSG00000120533	ENY2	ENY2, transcription and export complex 2 subunit [Source:HGNC Symbol;Acc:HGNC:24449]	protein_coding	7.37901	7.1015	7.41499	7.47911	6.50463	7.07623	7.80722	7.08867	7.54151	7.03717	7.81793	8.04798	8.54165	8.05961	6.40499	6.92827	6.23297	8.37478	6.61983
	ENSG00000120539	MASTL	microtubule associated serine/threonine kinase like [Source:HGNC Symbol;Acc:HGNC:19042]	protein_coding	3.89584	5.66775	3.21284	4.0858	4.30893	5.17146	3.68044	3.70447	3.8681	4.83674	3.32439	3.59587	4.14556	7.08518	5.51514	3.26078	5.57763	3.52774	2.63369
	ENSG00000120549	KIAA1217	KIAA1217 [Source:HGNC Symbol;Acc:HGNC:25428]	protein_coding	2.92698	3.54899	2.47861	3.20751	2.52872	2.94883	2.26775	3.51993	2.14286	2.37511	2.10717	1.84189	4.06817	5.01283	4.13786	2.96819	3.85918	3.33035	3.06089
	ENSG00000120555	SEPT7P9	septin 7 pseudogene 9 [Source:HGNC Symbol;Acc:HGNC:30810]	transcribed_unprocessed_pseudogene	0.291734	0.210527	0.522406	0.377351	0.259896	0.203603	0.489126	0.35386	0.234087	0.140255	0.211623	0.365914	0.283066	0.308183	0.211429	0.389886	0.190067	0.578201	0.866469
	ENSG00000120563	LYZL1	lysozyme like 1 [Source:HGNC Symbol;Acc:HGNC:30502]	protein_coding	0	0	0.00937846	0.0134417	0	0	0	0.0537667	0	0	0.0281354	0	0	0	0	0	0	0	0
	ENSG00000120594	PLXDC2	plexin domain containing 2 [Source:HGNC Symbol;Acc:HGNC:21013]	protein_coding	3.3324	2.9708	3.57004	3.43484	3.30889	3.23028	3.46053	5.11921	2.59032	2.47247	2.97787	2.06836	3.9233	3.19864	3.6934	3.50709	2.98183	2.8584	4.27173
	ENSG00000120616	EPC1	enhancer of polycomb homolog 1 [Source:HGNC Symbol;Acc:HGNC:19876]	protein_coding	4.43189	4.93437	4.34269	4.38166	4.46695	4.49615	4.19048	4.04465	4.36604	5.10722	4.83975	4.58496	4.95243	5.35898	5.1652	3.94213	4.77511	3.73182	3.99784
	ENSG00000120645	IQSEC3	IQ motif and Sec7 domain 3 [Source:HGNC Symbol;Acc:HGNC:29193]	protein_coding	5.93452	6.71661	6.43517	6.35248	5.3333	4.99462	6.12966	4.40285	7.39499	7.1112	7.7862	8.09253	4.51548	6.36443	7.8605	6.49431	8.39617	5.05404	5.38965
	ENSG00000120647	CCDC77	coiled-coil domain containing 77 [Source:HGNC Symbol;Acc:HGNC:28203]	protein_coding	3.33458	3.19326	2.84974	3.27698	3.72311	3.71709	3.03341	3.65453	2.96346	2.60107	2.88177	2.80379	3.15916	3.54214	3.24012	3.4926	2.91274	3.4095	2.63405
	ENSG00000120656	TAF12	TATA-box binding protein associated factor 12 [Source:HGNC Symbol;Acc:HGNC:11545]	protein_coding	5.97203	5.47108	6.70109	6.69637	7.46841	6.60834	7.94747	7.05782	5.80887	5.08216	7.05944	7.93479	5.03124	4.71026	3.63088	5.5796	5.48355	8.162	5.09636
	ENSG00000120658	ENOX1	ecto-NOX disulfide-thiol exchanger 1 [Source:HGNC Symbol;Acc:HGNC:25474]	protein_coding	6.0994	7.58912	5.38657	6.37109	7.82594	8.25296	6.29621	6.0648	6.51357	7.31522	5.54614	6.52233	4.52437	7.03974	6.81347	5.5337	7.74854	6.08377	4.31735
	ENSG00000120659	TNFSF11	TNF superfamily member 11 [Source:HGNC Symbol;Acc:HGNC:11926]	protein_coding	0.011132	0	0.0165754	0.0100317	0.0254433	0	0.0497262	0	0	0	0	0.0146546	0	0	0	0.0190846	0	0.0254721	0
	ENSG00000120662	MTRF1	mitochondrial translation release factor 1 [Source:HGNC Symbol;Acc:HGNC:7469]	protein_coding	2.04563	2.25375	2.31906	2.42658	2.6341	2.62944	2.347	2.85225	1.83442	2.18357	2.09785	2.49211	1.74502	2.60828	2.18706	1.969	1.59372	2.17491	2.51233
	ENSG00000120664	SPART-AS1	SPART antisense RNA 1 [Source:HGNC Symbol;Acc:HGNC:39933]	antisense	0.470591	0.579887	0.299504	0.46685	1.07733	0.828636	0.319018	0.771514	0.264639	0.713524	0.0897162	0.225639	0.320011	0.696811	0.478049	0.220386	0.0805776	0.392199	0.489779
	ENSG00000120669	SOHLH2	spermatogenesis and oogenesis specific basic helix-loop-helix 2 [Source:HGNC Symbol;Acc:HGNC:26026]	protein_coding	0.0195213	0.0297398	0.0363308	0.0605389	0.0613738	0.0144241	0.0399828	0.0895321	0	0.033121	0.0562211	0.070699	0.0167114	0.0545825	0	0	0.0168314	0.0819245	0.0127884
	ENSG00000120675	DNAJC15	DnaJ heat shock protein family (Hsp40) member C15 [Source:HGNC Symbol;Acc:HGNC:20325]	protein_coding	5.18555	5.21528	4.92778	4.67686	5.35229	5.20027	5.31192	4.69989	5.26276	5.53652	5.196	5.29896	4.79589	4.57548	3.80902	5.33125	5.54885	4.89956	4.27544
	ENSG00000120685	PROSER1	proline and serine rich 1 [Source:HGNC Symbol;Acc:HGNC:20291]	protein_coding	6.85941	7.40195	6.10929	6.16027	6.41181	5.90476	6.09994	5.80766	6.27383	7.14098	6.16086	5.82012	8.62706	8.94448	7.49357	6.12492	7.61758	5.51974	6.06708
	ENSG00000120686	UFM1	ubiquitin fold modifier 1 [Source:HGNC Symbol;Acc:HGNC:20597]	protein_coding	18.1128	17.5873	18.0517	18.8314	19.3915	20.43	19.2078	18.0008	19.3597	17.0589	19.7404	21.6615	16.9291	15.8486	15.6462	16.771	17.0116	20.0172	15.2068
	ENSG00000120688	WBP4	WW domain binding protein 4 [Source:HGNC Symbol;Acc:HGNC:12739]	protein_coding	6.87097	8.13195	6.56068	7.13602	6.73362	7.86909	6.61461	6.19545	6.28581	6.8886	6.47184	7.22231	7.88254	10.1145	7.08462	6.5819	7.65564	8.04173	6.59558
	ENSG00000120690	ELF1	E74 like ETS transcription factor 1 [Source:HGNC Symbol;Acc:HGNC:3316]	protein_coding	6.74922	8.33329	4.83477	6.57591	11.1563	11.2532	5.63253	9.95444	5.5588	7.06373	4.23922	3.76026	5.084	7.01875	6.342	5.19776	7.99753	6.24691	4.63256
	ENSG00000120693	SMAD9	SMAD family member 9 [Source:HGNC Symbol;Acc:HGNC:6774]	protein_coding	7.23222	7.65253	7.72029	9.11028	8.37767	8.42113	8.39046	10.8477	7.73178	7.55374	8.79291	9.72057	5.97497	6.67803	8.39196	6.84444	7.95723	7.48094	5.9775
	ENSG00000120694	HSPH1	heat shock protein family H (Hsp110) member 1 [Source:HGNC Symbol;Acc:HGNC:16969]	protein_coding	20.7869	18.9045	19.5631	16.7578	24.1057	20.6746	22.1535	21.4221	22.2102	20.409	22.5526	16.9513	17.1557	15.3463	11.6813	19.6758	19.1882	16.9765	13.9833
	ENSG00000120696	KBTBD7	kelch repeat and BTB domain containing 7 [Source:HGNC Symbol;Acc:HGNC:25266]	protein_coding	4.35921	4.26267	4.43642	4.44726	4.80322	4.3808	4.48795	4.74414	4.22702	3.53145	3.80792	4.1963	4.04357	3.57936	4.48108	4.36303	5.55907	4.3675	5.0134
	ENSG00000120697	ALG5	ALG5, dolichyl-phosphate beta-glucosyltransferase [Source:HGNC Symbol;Acc:HGNC:20266]	protein_coding	8.78246	8.09928	9.2271	9.30598	9.58742	8.29045	11.2529	9.87582	8.73526	8.64605	9.05831	9.34644	9.00961	7.97689	7.65771	7.79756	7.48372	10.3439	7.37012
	ENSG00000120699	EXOSC8	exosome component 8 [Source:HGNC Symbol;Acc:HGNC:17035]	protein_coding	6.3743	6.33738	7.6753	8.33952	6.36939	5.88872	7.63745	7.10917	6.36665	6.18715	7.18582	8.72736	6.52518	7.41082	7.22308	6.23598	5.86285	10.2985	8.20261
	ENSG00000120705	ETF1	eukaryotic translation termination factor 1 [Source:HGNC Symbol;Acc:HGNC:3477]	protein_coding	20.3753	19.8936	17.545	17.0802	21.8539	19.4896	17.3385	18.4404	19.2345	21.1528	19.6799	15.1116	22.0368	18.7636	18.8666	18.3761	20.1684	15.9021	15.6167
	ENSG00000120708	TGFBI	transforming growth factor beta induced [Source:HGNC Symbol;Acc:HGNC:11771]	protein_coding	2.25435	2.11757	2.64311	2.44421	2.19472	1.86443	3.16698	2.43923	3.02531	2.70995	2.614	3.05639	1.52005	1.35403	1.55366	2.27732	2.54186	2.72757	2.14835
	ENSG00000120709	FAM53C	family with sequence similarity 53 member C [Source:HGNC Symbol;Acc:HGNC:1336]	protein_coding	10.7387	11.5338	10.3206	10.8602	10.8728	11.459	9.58565	11.0748	9.90633	11.384	9.81089	9.30414	11.3829	11.5597	13.5145	10.7926	11.7325	9.5473	11.5651
	ENSG00000120725	SIL1	SIL1 nucleotide exchange factor [Source:HGNC Symbol;Acc:HGNC:24624]	protein_coding	7.75585	7.65556	8.84717	9.56388	7.91409	8.10404	10.3228	9.43838	8.36177	8.0413	8.68688	9.08661	7.49146	6.66062	8.29285	7.2561	7.81629	11.4377	7.53183
	ENSG00000120727	PAIP2	poly(A) binding protein interacting protein 2 [Source:HGNC Symbol;Acc:HGNC:17970]	protein_coding	23.2466	24.5279	24.318	24.6124	24.2211	28.8297	24.5725	24.4766	23.9776	24.3836	24.9408	27.9647	22.5733	20.8947	19.7759	22.2143	24.0036	26.2325	23.4407
	ENSG00000120729	MYOT	myotilin [Source:HGNC Symbol;Acc:HGNC:12399]	protein_coding	0.117913	0.0924611	0.101511	0.0685726	0.132199	0.186417	0.125269	0.105192	0.129895	0.058371	0.0440363	0.0969087	0.13744	0.0855057	0	0.0721163	0.0395507	0.0721901	0.135227
	ENSG00000120733	KDM3B	lysine demethylase 3B [Source:HGNC Symbol;Acc:HGNC:1337]	protein_coding	20.1843	19.2984	19.1755	17.7692	22.5703	20.44	18.3	21.8043	18.3917	19.0836	18.467	14.7506	21.5549	18.3172	18.7379	18.2203	19.3527	15.7839	20.7593
	ENSG00000120738	EGR1	early growth response 1 [Source:HGNC Symbol;Acc:HGNC:3238]	protein_coding	30.8506	46.8691	36.4978	41.3118	54.5789	49.5901	52.5042	64.5879	30.2977	39.1046	27.0688	23.0121	11.1504	49.4657	44.7253	27.3755	49.3159	32.922	29.9205
	ENSG00000120742	SERP1	stress associated endoplasmic reticulum protein 1 [Source:HGNC Symbol;Acc:HGNC:10759]	protein_coding	20.7872	18.4154	19.731	20.506	27.327	23.6991	21.9606	25.7668	19.8944	18.0415	20.0783	19.1997	17.8303	14.9682	15.193	18.097	16.953	21.8646	17.1542
	ENSG00000120756	PLS1	plastin 1 [Source:HGNC Symbol;Acc:HGNC:9090]	protein_coding	0.72088	0.640617	0.676063	0.616325	0.479426	0.361178	0.667443	0.735793	0.674345	0.765549	0.703884	0.582532	0.912007	0.700892	0.528933	0.817741	0.734848	0.618043	0.656862
	ENSG00000120784	ZFP30	ZFP30 zinc finger protein [Source:HGNC Symbol;Acc:HGNC:29555]	protein_coding	3.73286	4.09369	3.81553	4.27249	3.1948	3.47425	3.50999	3.2229	3.56645	3.62354	3.80703	4.7978	4.54858	5.09665	4.76854	3.62162	4.18031	4.3007	4.12959
	ENSG00000120798	NR2C1	nuclear receptor subfamily 2 group C member 1 [Source:HGNC Symbol;Acc:HGNC:7971]	protein_coding	5.54411	5.59826	5.77286	5.78784	6.84289	7.18631	6.22371	6.28309	5.25205	4.81936	5.083	6.26314	5.17647	5.90099	5.38052	4.90505	4.48638	5.22462	6.01187
	ENSG00000120800	UTP20	UTP20, small subunit processome component [Source:HGNC Symbol;Acc:HGNC:17897]	protein_coding	2.25967	2.13281	2.11514	1.64354	2.10885	1.67762	2.12855	2.27086	2.27276	2.52694	2.1701	1.31053	2.41964	2.14078	1.58296	2.23743	2.1859	1.40981	2.04677
	ENSG00000120802	TMPO	thymopoietin [Source:HGNC Symbol;Acc:HGNC:11875]	protein_coding	12.1012	10.4657	10.3862	9.39319	13.7649	11.354	10.3275	10.3128	12.2504	11.7059	11.2453	9.73659	11.7068	9.17591	6.90244	10.6829	9.62711	10.6209	9.5859
	ENSG00000120805	ARL1	ADP ribosylation factor like GTPase 1 [Source:HGNC Symbol;Acc:HGNC:692]	protein_coding	17.439	15.1099	17.9451	18.6231	22.2129	20.2255	20.6714	24.1304	16.0572	13.8151	17.7637	16.9487	16.6105	13.1161	13.685	14.8754	13.2828	19.7283	15.4001
	ENSG00000120820	GLT8D2	glycosyltransferase 8 domain containing 2 [Source:HGNC Symbol;Acc:HGNC:24890]	protein_coding	1.8321	1.65861	2.30364	2.56218	1.51998	1.72369	2.76983	3.42371	1.93868	1.6176	1.76237	2.10601	2.08384	1.70155	2.10124	1.78591	1.5916	2.61776	2.37871
	ENSG00000120832	MTERF2	mitochondrial transcription termination factor 2 [Source:HGNC Symbol;Acc:HGNC:30779]	protein_coding	3.77166	3.68401	4.3892	4.51208	4.14227	4.15099	4.36015	4.69991	3.84752	3.25999	4.21612	4.27461	3.75964	4.69017	4.23566	3.3372	2.63488	4.83813	4.59134
	ENSG00000120833	SOCS2	suppressor of cytokine signaling 2 [Source:HGNC Symbol;Acc:HGNC:19382]	protein_coding	9.65156	9.04717	11.3304	9.39045	5.64933	6.7507	8.00916	6.85348	9.22	8.73079	9.86123	9.05521	12.591	9.98453	9.01633	11.1459	10.7227	12.6368	16.1208
	ENSG00000120837	NFYB	nuclear transcription factor Y subunit beta [Source:HGNC Symbol;Acc:HGNC:7805]	protein_coding	8.68659	8.55718	9.90769	9.67039	9.11299	9.78376	8.84805	9.21064	9.06106	8.16624	9.54321	10.6027	8.06872	8.19818	7.8416	8.50358	8.08052	11.0266	11.3318
	ENSG00000120860	WASHC3	WASH complex subunit 3 [Source:HGNC Symbol;Acc:HGNC:24256]	protein_coding	3.7499	3.84949	4.55084	4.63467	4.45162	3.28994	4.71699	3.73211	3.6231	4.016	4.59376	5.71495	3.26398	4.05443	3.5342	3.66092	4.03758	5.55741	4.34176
	ENSG00000120868	APAF1	apoptotic peptidase activating factor 1 [Source:HGNC Symbol;Acc:HGNC:576]	protein_coding	3.93159	3.54656	3.6125	3.04601	4.59004	3.57726	3.58601	4.01757	3.65309	3.82236	3.55223	3.05396	3.35439	2.7136	2.92932	4.12885	4.073	2.18318	3.69928
	ENSG00000120875	DUSP4	dual specificity phosphatase 4 [Source:HGNC Symbol;Acc:HGNC:3070]	protein_coding	25.3611	30.065	20.8903	21.6949	20.7163	22.8282	17.8655	17.5203	24.3185	33.1669	23.2122	19.5536	30.8157	30.7207	32.5056	25.5939	33.544	17.2	21.5932
	ENSG00000120885	CLU	clusterin [Source:HGNC Symbol;Acc:HGNC:2095]	protein_coding	277.611	251.723	263.108	288.414	331.67	339.503	287.408	296.629	261.819	234.958	265.019	269.079	246.319	184.059	203.81	270.637	248.374	384.137	236.899
	ENSG00000120889	TNFRSF10B	TNF receptor superfamily member 10b [Source:HGNC Symbol;Acc:HGNC:11905]	protein_coding	12.3326	13.581	9.89092	11.8967	15.335	15.6075	11.3207	14.4431	9.58047	11.164	8.94718	8.40931	14.0298	15.1188	14.3287	10.3851	12.4336	10.4059	9.40484
	ENSG00000120896	SORBS3	sorbin and SH3 domain containing 3 [Source:HGNC Symbol;Acc:HGNC:30907]	protein_coding	9.26897	8.92723	7.84644	9.60988	11.7757	12.4157	9.34691	10.9609	6.86458	7.11807	7.56922	8.80898	9.83809	8.62157	7.8911	8.59749	7.55357	10.7786	6.6232
	ENSG00000120899	PTK2B	protein tyrosine kinase 2 beta [Source:HGNC Symbol;Acc:HGNC:9612]	protein_coding	12.3828	15.7541	10.4223	10.8588	11.0752	16.8534	7.24078	9.12997	10.7708	14.9787	9.96067	8.46659	15.3443	15.708	11.4557	12.3409	15.4762	14.3829	14.0656
	ENSG00000120903	CHRNA2	cholinergic receptor nicotinic alpha 2 subunit [Source:HGNC Symbol;Acc:HGNC:1956]	protein_coding	0.0899112	0.0401598	0.0373748	0.0704661	0.0755533	0.00968543	0.0268474	0.0480947	0.0463981	0.0333598	0.0251673	0.094945	0.134655	0.0610846	0.0838143	0.103038	0.0565094	0.0550102	0.0601097
	ENSG00000120907	ADRA1A	adrenoceptor alpha 1A [Source:HGNC Symbol;Acc:HGNC:277]	protein_coding	0.534717	0.55728	0.370283	0.345118	0.445899	0.335346	0.395063	0.322637	0.417685	0.635274	0.29954	0.273946	0.543931	0.47587	0.652944	0.731355	0.782628	0.130945	0.416245
	ENSG00000120910	PPP3CC	protein phosphatase 3 catalytic subunit gamma [Source:HGNC Symbol;Acc:HGNC:9316]	protein_coding	5.97193	6.26648	4.52125	4.92055	6.90808	6.29123	4.68788	5.08074	5.59015	7.57252	5.42723	4.87685	5.29028	5.43971	5.21005	6.0992	5.76245	4.51455	3.44864
	ENSG00000120913	PDLIM2	PDZ and LIM domain 2 [Source:HGNC Symbol;Acc:HGNC:13992]	protein_coding	0.708631	0.64812	0.721602	0.824023	0.763397	0.744042	0.841066	0.859798	0.55361	0.649769	0.593895	0.714503	0.742809	0.589067	0.794561	0.774708	0.6096	0.927231	0.729845
	ENSG00000120915	EPHX2	epoxide hydrolase 2 [Source:HGNC Symbol;Acc:HGNC:3402]	protein_coding	7.95274	6.66776	8.40295	8.65318	8.96217	7.1574	9.03378	9.89225	7.18306	6.85839	7.52619	6.98407	7.91138	6.56717	7.24661	7.75433	6.08808	10.4898	8.64887
	ENSG00000120925	RNF170	ring finger protein 170 [Source:HGNC Symbol;Acc:HGNC:25358]	protein_coding	5.47992	5.23636	5.66512	5.36006	5.71911	5.16592	5.94032	6.19193	5.18997	5.37326	5.49143	5.06011	5.29088	4.84114	5.45137	5.71973	5.56511	4.73683	5.5636
	ENSG00000120937	NPPB	natriuretic peptide B [Source:HGNC Symbol;Acc:HGNC:7940]	protein_coding	1.44276	1.32066	1.08938	1.48144	0.651279	0.494515	1.24022	1.6663	0.812221	2.02771	1.65212	3.3472	2.12803	0.534657	0.611337	2.17952	2.22575	0.300931	0.375803
	ENSG00000120942	UBIAD1	UbiA prenyltransferase domain containing 1 [Source:HGNC Symbol;Acc:HGNC:30791]	protein_coding	5.2768	5.44888	5.25023	5.12017	4.39221	4.6693	4.6085	4.87438	5.79543	5.78176	5.91611	5.27235	5.76738	5.22043	5.29292	5.15218	6.12402	5.04102	5.22607
	ENSG00000120948	TARDBP	TAR DNA binding protein [Source:HGNC Symbol;Acc:HGNC:11571]	protein_coding	17.6843	15.8027	16.465	15.5602	17.6676	17.6939	17.08	16.0205	17.8269	15.3077	17.5798	15.7077	19.0307	15.8196	14.7456	16.2119	14.3897	15.7669	14.7351
	ENSG00000120949	TNFRSF8	TNF receptor superfamily member 8 [Source:HGNC Symbol;Acc:HGNC:11923]	protein_coding	0.100801	0.182605	0.0885708	0.172192	0	0.052464	0.0363568	0.0814124	0.125665	0.150586	0.136326	0.11786	0.151958	0.297795	0.340504	0.125581	0.229575	0.14899	0.0930291
	ENSG00000120952	PRAMEF2	PRAME family member 2 [Source:HGNC Symbol;Acc:HGNC:28841]	protein_coding	0	0	0.0129311	0	0	0	0	0	0	0	0.0387932	0	0	0	0	0	0	0	0
	ENSG00000120963	ZNF706	zinc finger protein 706 [Source:HGNC Symbol;Acc:HGNC:24992]	protein_coding	9.12618	8.84591	9.60662	9.7648	8.97306	10.2591	9.57727	8.59487	10.3884	8.98433	9.83523	12.0808	8.53604	8.03034	7.8277	8.60718	8.10986	10.5558	9.40736
	ENSG00000120992	LYPLA1	lysophospholipase I [Source:HGNC Symbol;Acc:HGNC:6737]	protein_coding	9.87683	8.81359	8.5263	8.57048	10.9104	8.39757	9.24541	9.23202	9.63686	10.9724	9.19381	8.89927	9.69288	7.20656	7.84544	9.26712	8.6778	8.3052	7.13969
	ENSG00000121005	CRISPLD1	cysteine rich secretory protein LCCL domain containing 1 [Source:HGNC Symbol;Acc:HGNC:18206]	protein_coding	7.22939	6.34448	5.90838	5.60285	9.41337	7.71621	6.73077	6.89961	6.02807	6.5049	5.24394	4.57549	7.55192	5.54033	4.23988	5.92418	5.61649	6.69644	5.75043
	ENSG00000121022	COPS5	COP9 signalosome subunit 5 [Source:HGNC Symbol;Acc:HGNC:2240]	protein_coding	6.06359	6.13088	6.25645	6.41598	5.94891	6.18281	6.47567	6.26713	6.431	6.21575	6.4935	7.09477	6.06793	6.44734	5.11587	5.80652	5.67762	7.18616	5.80019
	ENSG00000121039	RDH10	retinol dehydrogenase 10 [Source:HGNC Symbol;Acc:HGNC:19975]	protein_coding	23.35	19.4246	24.8822	26.3636	23.0852	21.5515	31.8151	42.3908	19.6863	16.6508	21.3386	21.1357	23.4958	15.2833	22.5649	27.1328	24.2129	19.363	21.4929
	ENSG00000121053	EPX	eosinophil peroxidase [Source:HGNC Symbol;Acc:HGNC:3423]	protein_coding	0.660804	0.722802	0.740319	0.740655	0.308138	0.706085	0.552038	0.56189	0.902001	0.519656	0.529253	0.946552	0.566341	0.799287	0.940033	0.866733	0.866179	0.514146	1.13967
	ENSG00000121057	AKAP1	A-kinase anchoring protein 1 [Source:HGNC Symbol;Acc:HGNC:367]	protein_coding	7.80469	7.66203	8.04928	6.73806	6.79395	6.66536	6.28452	5.46749	8.6395	8.57004	8.70117	7.49982	7.79593	7.14751	7.15103	7.98939	8.26521	6.83388	9.16215
	ENSG00000121058	COIL	coilin [Source:HGNC Symbol;Acc:HGNC:2184]	protein_coding	9.54748	9.8362	9.15162	9.82999	9.77642	8.64051	9.68804	9.36059	9.23966	10.0689	8.98716	9.9797	10.4981	11.5724	9.80158	8.6758	9.06298	10.1781	8.77965
	ENSG00000121060	TRIM25	tripartite motif containing 25 [Source:HGNC Symbol;Acc:HGNC:12932]	protein_coding	10.8302	23.5094	5.74296	13.1589	13.5253	22.5658	5.58807	15.9126	9.7299	22.7621	7.53239	6.40748	10.014	23.8229	20.3359	10.0517	24.8868	9.97959	4.10843
	ENSG00000121064	SCPEP1	serine carboxypeptidase 1 [Source:HGNC Symbol;Acc:HGNC:29507]	protein_coding	6.79195	7.01243	6.64289	7.70453	6.99336	8.13098	6.64283	7.47174	6.25419	6.47186	6.25743	6.49672	6.84041	7.06216	7.20144	7.07985	6.38472	9.64822	7.02841
	ENSG00000121067	SPOP	speckle type BTB/POZ protein [Source:HGNC Symbol;Acc:HGNC:11254]	protein_coding	7.92114	8.24016	8.14377	8.57675	8.38689	9.05244	8.05896	8.97695	7.66448	7.38464	8.06714	8.80745	7.82585	7.74479	7.48787	7.80736	8.77879	9.03472	8.30522
	ENSG00000121068	TBX2	T-box 2 [Source:HGNC Symbol;Acc:HGNC:11597]	protein_coding	0.901694	0.680525	0.827014	0.654794	1.0265	0.829461	1.23977	1.35276	0.903785	0.784257	0.866359	0.657662	0.612395	0.482099	0.239262	1.0641	0.626284	0.369496	0.374909
	ENSG00000121073	SLC35B1	solute carrier family 35 member B1 [Source:HGNC Symbol;Acc:HGNC:20798]	protein_coding	7.82095	7.23135	7.84301	7.05857	7.34896	5.97131	8.65051	7.42318	7.82098	8.59339	7.89784	7.32376	8.11593	7.21907	5.98327	7.99792	7.14161	7.50408	6.98067
	ENSG00000121075	TBX4	T-box 4 [Source:HGNC Symbol;Acc:HGNC:11603]	protein_coding	0.0213959	0.0363241	0.0111836	0.0217434	0.00870077	0.0122692	0.022673	0.0456936	0.0235102	0.0281727	0	0.0200455	0.0142147	0.0619039	0.0212346	0.0391577	0.0429505	0	0.0108778
	ENSG00000121089	NACA3P	NACA family member 3, pseudogene [Source:HGNC Symbol;Acc:HGNC:33442]	processed_pseudogene	0.076486	0.123378	0.176674	0.132251	0.160964	0.30264	0.279633	0.281777	0.14498	0	0.0491501	0.247228	0	0.19087	0	0	0	0	0.20124
	ENSG00000121101	TEX14	testis expressed 14, intercellular bridge forming factor [Source:HGNC Symbol;Acc:HGNC:11737]	protein_coding	0.13128	0.173435	0.156913	0.15599	0.110997	0.138106	0.110593	0.0914387	0.158784	0.0951365	0.131584	0.135384	0.128004	0.267111	0.318699	0.127334	0.193386	0.0784398	0.228563
	ENSG00000121104	FAM117A	family with sequence similarity 117 member A [Source:HGNC Symbol;Acc:HGNC:24179]	protein_coding	2.57793	2.14154	2.54024	2.75483	3.80674	3.43807	3.14128	4.52195	1.51843	1.58478	2.1338	1.71229	2.78383	1.70888	2.18991	2.20271	1.83442	2.59515	2.34563
	ENSG00000121152	NCAPH	non-SMC condensin I complex subunit H [Source:HGNC Symbol;Acc:HGNC:1112]	protein_coding	4.24499	3.66547	3.1055	3.23059	5.58965	4.35236	4.07677	4.66041	3.25289	3.57173	3.01198	2.63911	4.55733	3.50903	2.69212	3.5801	3.22876	2.93073	2.22776
	ENSG00000121207	LRAT	lecithin retinol acyltransferase [Source:HGNC Symbol;Acc:HGNC:6685]	protein_coding	0.169726	0.10917	0.0855635	0.103784	0.0643686	0.0648342	0.0958488	0.0321946	0.155294	0.0669931	0.126352	0.11652	0.217833	0.130848	0.201979	0.241409	0.174006	0.0644416	0.0344892
	ENSG00000121210	TMEM131L	transmembrane 131 like [Source:HGNC Symbol;Acc:HGNC:29146]	protein_coding	2.55946	2.70831	2.48727	2.30918	1.95786	2.08596	1.88487	1.5423	2.83619	2.73829	2.45607	2.66255	2.71882	2.80528	2.73422	2.72498	3.20369	2.29764	3.12087
	ENSG00000121211	MND1	meiotic nuclear divisions 1 [Source:HGNC Symbol;Acc:HGNC:24839]	protein_coding	1.02564	1.10147	0.794229	1.10643	0.920404	0.713837	0.839454	0.684769	0.715016	0.931322	0.737739	0.980732	1.4661	1.4734	1.51625	1.00105	1.28732	1.24395	0.805493
	ENSG00000121236	TRIM6	tripartite motif containing 6 [Source:HGNC Symbol;Acc:HGNC:16277]	protein_coding	0.42781	0.595739	0.242729	0.661908	0.334734	0.347802	0.183635	0.478029	0.297526	0.541927	0.258215	0.273974	0.590038	0.971423	1.2254	0.488941	0.521805	0.670226	0.286335
	ENSG00000121270	ABCC11	ATP binding cassette subfamily C member 11 [Source:HGNC Symbol;Acc:HGNC:14639]	protein_coding	0.450097	0.497991	0.148805	0.114013	1.04617	0.940627	0.09379	0.092409	0.421432	0.505009	0.184633	0.0939774	0.196004	0.230467	0.163968	0.136784	0.31586	0.105696	0.167992
	ENSG00000121274	TENT4B	terminal nucleotidyltransferase 4B [Source:HGNC Symbol;Acc:HGNC:30758]	protein_coding	3.40322	4.35334	3.23293	3.8535	4.08134	4.15386	3.52659	4.22251	3.28191	3.79454	3.30068	3.27037	3.04097	4.44224	4.55317	3.20864	5.02274	3.36793	2.87153
	ENSG00000121281	ADCY7	adenylate cyclase 7 [Source:HGNC Symbol;Acc:HGNC:238]	protein_coding	0.267817	0.30791	0.196257	0.241722	0.290071	0.26701	0.141728	0.331472	0.25038	0.437007	0.265718	0.232045	0.283022	0.22931	0.314637	0.247796	0.298314	0.0887333	0.181326
	ENSG00000121289	CEP89	centrosomal protein 89 [Source:HGNC Symbol;Acc:HGNC:25907]	protein_coding	6.0775	6.17996	5.77691	5.53575	6.35642	6.19682	5.92199	5.58342	6.09999	6.66349	5.91934	5.61746	5.826	5.70664	5.4682	6.02758	6.15289	5.47392	5.48939
	ENSG00000121297	TSHZ3	teashirt zinc finger homeobox 3 [Source:HGNC Symbol;Acc:HGNC:30700]	protein_coding	3.33708	4.021	3.49451	3.86406	2.90483	3.86861	3.13062	3.37958	3.91647	4.01581	4.19948	4.46847	3.17357	3.50831	4.58038	3.35347	4.69129	3.02779	3.15342
	ENSG00000121310	ECHDC2	enoyl-CoA hydratase domain containing 2 [Source:HGNC Symbol;Acc:HGNC:23408]	protein_coding	0.97952	1.01334	1.27632	1.26706	0.907364	1.00411	1.08828	1.28334	0.888972	0.802601	0.77614	1.09022	0.922811	1.28259	1.37121	1.19893	0.964048	1.32349	1.96454
	ENSG00000121314	TAS2R8	taste 2 receptor member 8 [Source:HGNC Symbol;Acc:HGNC:14915]	protein_coding	0.0184172	0.0575645	0.0201977	0.0080553	0.0279712	0.039443	0	0	0	0.0452849	0.0256229	0.0322212	0.0456975	0.0995044	0	0	0.0460258	0	0.0349701
	ENSG00000121316	PLBD1	phospholipase B domain containing 1 [Source:HGNC Symbol;Acc:HGNC:26215]	protein_coding	3.21625	3.25688	2.96571	2.90132	4.39345	4.62492	3.65147	4.56319	2.84387	3.15029	2.69054	2.03004	3.03903	2.37268	2.12059	2.58863	2.87963	2.89145	2.55513
	ENSG00000121318	TAS2R10	taste 2 receptor member 10 [Source:HGNC Symbol;Acc:HGNC:14918]	protein_coding	0.327117	0.442791	0.351981	0.29603	0.166834	0.282309	0.260848	0.350464	0.450801	0.0540202	0.33622	0.307493	0.490612	0.830891	0.325734	0.200223	0.603945	0.200428	0.458874
	ENSG00000121335	PRB2	proline rich protein BstNI subfamily 2 [Source:HGNC Symbol;Acc:HGNC:9338]	protein_coding	0	0.00683598	0	0.00558435	0	0.0273439	0	0	0	0	0	0.0223374	0	0	0	0	0	0	0
	ENSG00000121350	PYROXD1	pyridine nucleotide-disulphide oxidoreductase domain 1 [Source:HGNC Symbol;Acc:HGNC:26162]	protein_coding	2.33154	2.40789	2.26303	2.39864	2.12557	1.65281	2.46878	1.98804	2.38765	2.77267	2.24753	2.4975	2.3713	2.79774	2.78646	2.44164	2.40832	2.32254	2.07279
	ENSG00000121351	IAPP	islet amyloid polypeptide [Source:HGNC Symbol;Acc:HGNC:5329]	protein_coding	0	0	0.00668634	0.00462056	0	0	0	0	0	0	0	0.0184822	0	0	0	0	0	0	0.020059
	ENSG00000121361	KCNJ8	potassium voltage-gated channel subfamily J member 8 [Source:HGNC Symbol;Acc:HGNC:6269]	protein_coding	1.15458	1.07649	0.600084	0.812812	2.16952	1.7961	0.65653	1.49464	0.888789	1.01973	0.846236	0.693314	0.846084	0.522819	0.614881	0.713919	0.96732	0.448408	0.297485
	ENSG00000121377	TAS2R7	taste 2 receptor member 7 [Source:HGNC Symbol;Acc:HGNC:14913]	protein_coding	0.00793072	0.0128397	0.00968651	0	0.0317229	0	0	0	0	0.0513587	0.0290595	0	0	0	0	0	0	0	0
	ENSG00000121380	BCL2L14	BCL2 like 14 [Source:HGNC Symbol;Acc:HGNC:16657]	protein_coding	0.0566316	0.0876944	0.0427975	0.0460482	0.0952182	0.153451	0.0354464	0.0357182	0.0367554	0.066067	0.0249212	0.0548429	0.0333345	0.108877	0.0663956	0.0612184	0.0223827	0.0272361	0.0680248
	ENSG00000121381	TAS2R9	taste 2 receptor member 9 [Source:HGNC Symbol;Acc:HGNC:14917]	protein_coding	0	0.0287637	0.0280934	0.071846	0	0	0.0842801	0	0	0	0	0	0	0.115055	0.157867	0	0	0.129517	0
	ENSG00000121388	AL139327.1	CDC42 binding protein kinase beta (DMPK-like) (CDC42BPB) pseudogene	unprocessed_pseudogene	0	0	0	0	0	0	0	0	0	0	0	0	0	0	0	0	0	0	0
	ENSG00000121390	PSPC1	paraspeckle component 1 [Source:HGNC Symbol;Acc:HGNC:20320]	protein_coding	15.7527	15.8746	17.1339	16.818	16.4927	15.8981	17.5108	15.0233	16.4412	15.8222	17.323	18.7991	15.0584	15.3289	15.9772	15.0183	16.4492	17.4725	16.5678
	ENSG00000121406	ZNF549	zinc finger protein 549 [Source:HGNC Symbol;Acc:HGNC:26632]	protein_coding	1.55133	1.70692	1.56364	1.58372	1.244	1.19412	1.41091	1.49552	1.71613	1.55904	1.60293	1.33805	1.60385	2.04607	2.07585	1.64136	2.02846	1.42547	1.67707
	ENSG00000121410	A1BG	alpha-1-B glycoprotein [Source:HGNC Symbol;Acc:HGNC:5]	protein_coding	0.671497	0.643077	0.80616	0.711369	0.45131	0.50178	0.667182	0.759659	0.762175	0.646355	0.850691	0.699842	0.652244	0.710118	0.847265	0.820259	0.714055	0.538711	0.900607
	ENSG00000121413	ZSCAN18	zinc finger and SCAN domain containing 18 [Source:HGNC Symbol;Acc:HGNC:21037]	protein_coding	5.1139	5.61476	6.0851	6.65385	5.87633	6.42134	5.66598	6.57948	5.16838	4.94656	5.50949	6.94275	4.59503	5.65043	6.36377	4.81585	5.44071	6.7294	7.07982
	ENSG00000121417	ZNF211	zinc finger protein 211 [Source:HGNC Symbol;Acc:HGNC:13003]	protein_coding	4.96101	5.59016	5.20746	5.95745	4.66738	4.96219	4.95561	4.86911	5.4233	4.81016	5.13448	5.89842	5.04332	6.97128	7.07114	4.71003	5.61699	5.99114	5.53227
	ENSG00000121440	PDZRN3	PDZ domain containing ring finger 3 [Source:HGNC Symbol;Acc:HGNC:17704]	protein_coding	5.67513	5.51455	6.71436	7.13211	8.08577	8.06207	9.80429	13.9562	5.08318	5.21977	5.19575	4.70612	4.7119	4.39425	4.84009	4.81969	4.38213	5.02601	5.14304
	ENSG00000121446	RGSL1	regulator of G protein signaling like 1 [Source:HGNC Symbol;Acc:HGNC:18636]	protein_coding	0	0	0	0	0	0	0	0	0	0	0	0	0	0	0	0	0	0	0
	ENSG00000121454	LHX4	LIM homeobox 4 [Source:HGNC Symbol;Acc:HGNC:21734]	protein_coding	0.768842	0.855584	0.829633	0.897708	0.447438	0.485342	0.687618	0.712974	0.813762	0.854413	0.861785	0.925117	0.9278	1.21419	1.34399	0.886369	0.868393	0.608747	0.939497
	ENSG00000121481	RNF2	ring finger protein 2 [Source:HGNC Symbol;Acc:HGNC:10061]	protein_coding	11.1278	11.6859	11.518	10.9017	10.8496	10.2798	11.834	11.0281	11.2446	12.4242	12.0265	11.4066	12.1469	11.9038	10.0624	10.2703	12.1359	11.1097	10.6935
	ENSG00000121486	TRMT1L	tRNA methyltransferase 1 like [Source:HGNC Symbol;Acc:HGNC:16782]	protein_coding	4.3488	4.37154	4.68154	4.38737	5.20997	5.13576	5.20338	5.09558	4.48361	4.54183	4.82408	4.45461	3.3771	3.38912	3.46622	4.32453	4.41946	4.53309	4.01715
	ENSG00000121542	SEC22A	SEC22 homolog A, vesicle trafficking protein [Source:HGNC Symbol;Acc:HGNC:20260]	protein_coding	2.30919	2.33254	2.41436	2.59719	2.67164	2.44199	2.34313	2.50037	2.44966	2.38432	2.31853	2.94116	1.99496	1.76391	2.54669	2.12052	2.73995	2.40053	2.58143
	ENSG00000121552	CSTA	cystatin A [Source:HGNC Symbol;Acc:HGNC:2481]	protein_coding	0	0	0	0	0	0	0	0	0	0	0	0	0	0	0	0	0	0	0
	ENSG00000121570	DPPA4	developmental pluripotency associated 4 [Source:HGNC Symbol;Acc:HGNC:19200]	protein_coding	0.636817	0.620094	0.679071	0.640661	0.563697	0.578989	0.68912	0.682221	0.959026	0.799945	0.573745	0.865794	0.272868	0.334214	0.373655	0.751678	0.767229	0.640974	0.774348
	ENSG00000121577	POPDC2	popeye domain containing 2 [Source:HGNC Symbol;Acc:HGNC:17648]	protein_coding	0.967149	1.24768	1.17299	1.26653	0.767888	1.32345	0.815225	1.02062	1.07587	1.036	1.06815	1.17942	1.0222	1.39113	1.21467	1.00263	1.24014	1.65141	1.6356
	ENSG00000121578	B4GALT4	beta-1,4-galactosyltransferase 4 [Source:HGNC Symbol;Acc:HGNC:927]	protein_coding	3.88291	4.01756	3.4423	4.00847	4.8369	4.91992	3.98163	4.79585	3.49753	3.79725	3.8023	3.60431	3.38665	3.66984	4.20409	3.81057	3.68322	3.42962	2.54298
	ENSG00000121579	NAA50	N(alpha)-acetyltransferase 50, NatE catalytic subunit [Source:HGNC Symbol;Acc:HGNC:29533]	protein_coding	13.8648	12.7316	12.0565	11.8358	14.3589	13.1482	12.6202	13.9866	13.3344	13.3551	12.8713	10.8342	14.3858	11.6939	10.6133	13.3799	12.7292	11.909	10.6779
	ENSG00000121594	CD80	CD80 molecule [Source:HGNC Symbol;Acc:HGNC:1700]	protein_coding	0.0536379	0.00439621	0.0207852	0.0176366	0.0651701	0	0.042456	0.019014	0.0146746	0.0175848	0.0198996	0.025024	0.0532352	0	0.0265085	0.0814715	0	0	0
	ENSG00000121621	KIF18A	kinesin family member 18A [Source:HGNC Symbol;Acc:HGNC:29441]	protein_coding	1.7864	1.53526	1.25184	1.49443	3.3219	3.27691	1.96031	2.63378	0.986161	0.868212	0.87333	1.10681	1.49671	1.28506	1.16337	1.34082	0.710836	1.07376	0.921876
	ENSG00000121634	GJA8	gap junction protein alpha 8 [Source:HGNC Symbol;Acc:HGNC:4281]	protein_coding	0.0418433	0.0108082	0.0313493	0	0	0	0.0695861	0	0	0.0432328	0.0244618	0	0.0872534	0	0	0.0801199	0	0	0
	ENSG00000121644	DESI2	desumoylating isopeptidase 2 [Source:HGNC Symbol;Acc:HGNC:24264]	protein_coding	12.9654	10.9607	11.66	11.0232	15.4018	13.8803	12.6387	14.6794	12.0655	11.1718	12.062	10.0755	12.6424	8.89342	8.79459	11.7519	9.89743	10.5432	10.2793
	ENSG00000121653	MAPK8IP1	mitogen-activated protein kinase 8 interacting protein 1 [Source:HGNC Symbol;Acc:HGNC:6882]	protein_coding	52.9089	54.0192	52.7169	43.971	40.3841	38.5437	44.3034	34.6775	60.6573	63.0155	58.2264	48.1344	50.8912	48.2467	50.3834	59.703	66.2708	42.6887	55.621
	ENSG00000121671	CRY2	cryptochrome circadian regulator 2 [Source:HGNC Symbol;Acc:HGNC:2385]	protein_coding	8.87252	9.82431	8.49007	9.82213	8.7201	8.4454	7.83261	8.71728	8.37946	9.78704	8.84587	8.10709	9.88537	10.8224	13.6724	8.50513	10.2424	8.79174	8.79173
	ENSG00000121680	PEX16	peroxisomal biogenesis factor 16 [Source:HGNC Symbol;Acc:HGNC:8857]	protein_coding	6.79097	6.2328	7.11672	7.06162	6.68132	6.76916	7.12661	6.68634	7.57687	7.21128	7.08231	8.34783	6.67371	5.25442	5.12558	6.23196	5.69632	8.08675	7.14125
	ENSG00000121690	DEPDC7	DEP domain containing 7 [Source:HGNC Symbol;Acc:HGNC:29899]	protein_coding	0.81589	0.703859	0.923331	1.01138	0.710836	0.589629	0.762727	1.00647	0.988617	0.795426	1.19698	1.44501	0.717283	0.725147	0.484732	0.846824	0.705235	1.10932	0.810285
	ENSG00000121691	CAT	catalase [Source:HGNC Symbol;Acc:HGNC:1516]	protein_coding	3.09713	2.88028	2.82924	3.73238	3.64147	3.48246	3.8108	4.81486	2.73467	3.08884	1.91628	2.5771	2.99041	2.25663	2.88361	3.02197	2.69318	4.65395	2.76063
	ENSG00000121716	PILRB	paired immunoglobin-like type 2 receptor beta [Source:HGNC Symbol;Acc:HGNC:18297]	protein_coding	0.629415	0.761773	0.605159	0.65388	0.639389	0.663455	0.558005	0.517406	0.619358	0.634766	0.480722	0.486393	0.788369	1.35186	0.971607	0.470545	0.397016	0.640113	0.776751
	ENSG00000121741	ZMYM2	zinc finger MYM-type containing 2 [Source:HGNC Symbol;Acc:HGNC:12989]	protein_coding	9.75268	9.82621	9.23744	9.77388	9.85245	9.24533	8.50924	9.49294	9.15806	9.53583	9.04633	9.66129	10.2067	10.3403	10.8419	9.79352	10.1834	9.09938	10.1568
	ENSG00000121742	GJB6	gap junction protein beta 6 [Source:HGNC Symbol;Acc:HGNC:4288]	protein_coding	0.00693714	0.00859842	0	0	0.0105358	0	0	0	0	0.0170573	0	0	0.0172127	0	0	0	0.0173364	0	0
	ENSG00000121743	GJA3	gap junction protein alpha 3 [Source:HGNC Symbol;Acc:HGNC:4277]	protein_coding	0.584527	0.382358	0.364978	0.334383	0.5738	0.395156	0.243411	0.256958	0.576914	0.475287	0.501178	0.361235	0.56682	0.29669	0.211686	0.620572	0.362298	0.507654	0.350346
	ENSG00000121749	TBC1D15	TBC1 domain family member 15 [Source:HGNC Symbol;Acc:HGNC:25694]	protein_coding	4.55494	4.66066	4.18061	5.65783	5.86585	6.09642	3.78835	5.06028	3.68274	3.73573	4.0881	4.5518	4.70876	4.82589	6.43596	3.96242	3.98461	6.58329	4.66539
	ENSG00000121753	ADGRB2	adhesion G protein-coupled receptor B2 [Source:HGNC Symbol;Acc:HGNC:944]	protein_coding	19.9479	18.4582	21.3923	21.9312	15.851	16.4163	18.0887	19.226	21.4942	20.3935	20.4088	20.9447	19.4003	15.8751	19.7474	23.0461	21.1477	27.8066	25.6794
	ENSG00000121764	HCRTR1	hypocretin receptor 1 [Source:HGNC Symbol;Acc:HGNC:4848]	protein_coding	0.196574	0.265919	0.243269	0.193892	0.0951438	0.344995	0.318769	0.0475871	0.183634	0.110026	0.224115	0.187886	0.222056	0.362639	0.431234	0.285463	0.246017	0.108859	0.186922
	ENSG00000121766	ZCCHC17	zinc finger CCHC-type containing 17 [Source:HGNC Symbol;Acc:HGNC:30246]	protein_coding	18.598	19.1242	19.2725	18.8851	17.5923	17.7377	21.5301	16.6338	19.9778	20.4235	21.172	22.8922	18.9833	17.1909	15.9018	17.8386	21.1448	20.1127	15.1153
	ENSG00000121769	FABP3	fatty acid binding protein 3 [Source:HGNC Symbol;Acc:HGNC:3557]	protein_coding	11.1728	11.9626	11.3279	11.4673	9.08177	9.89154	10.1551	7.65248	12.6819	12.8379	11.3304	12.6867	10.5742	12.2961	9.9244	12.3532	12.8249	15.6058	12.4981
	ENSG00000121774	KHDRBS1	KH RNA binding domain containing, signal transduction associated 1 [Source:HGNC Symbol;Acc:HGNC:18116]	protein_coding	85.4346	78.9091	79.7744	79.6656	81.969	73.2682	84.2757	70.9909	87.5188	84.4336	87.0351	90.55	90.728	78.3539	72.7216	81.5224	79.5807	84.3999	68.0124
	ENSG00000121775	TMEM39B	transmembrane protein 39B [Source:HGNC Symbol;Acc:HGNC:25510]	protein_coding	6.54782	6.39937	7.20663	6.80742	5.36319	6.17192	6.68264	6.06481	7.34585	6.84651	7.30726	7.52731	6.54632	6.51315	6.10826	6.93591	6.06589	7.52932	7.63
	ENSG00000121797	CCRL2	C-C motif chemokine receptor like 2 [Source:HGNC Symbol;Acc:HGNC:1612]	protein_coding	0.0156184	0.0131988	0.00346828	0	0.0454339	0.0160169	0	0	0	0.0367782	0.0104048	0	0	0	0	0.0170396	0	0	0
	ENSG00000121807	CCR2	C-C motif chemokine receptor 2 [Source:HGNC Symbol;Acc:HGNC:1603]	protein_coding	0.0794925	0.076598	0.0478956	0.0316402	0.0465688	0.0394007	0.0606758	0.0489129	0.0251666	0.0603151	0.0597227	0.0321867	0.106513	0.0993978	0.0454614	0.139722	0.107278	0	0.0232884
	ENSG00000121851	POLR3GL	RNA polymerase III subunit G like [Source:HGNC Symbol;Acc:HGNC:28466]	protein_coding	6.42758	6.64604	5.95276	7.21942	6.55166	6.97669	6.49669	6.19127	7.28493	7.10263	6.93991	8.08144	6.22011	6.46265	5.04688	5.6536	6.0422	9.55808	4.42169
	ENSG00000121853	GHSR	growth hormone secretagogue receptor [Source:HGNC Symbol;Acc:HGNC:4267]	protein_coding	0.0393008	0.0337239	0	0	0.111616	0.039348	0	0	0	0	0	0	0.0455874	0.0496324	0	0	0.045915	0	0
	ENSG00000121858	TNFSF10	TNF superfamily member 10 [Source:HGNC Symbol;Acc:HGNC:11925]	protein_coding	2.4909	7.77053	0.880829	3.41912	4.87537	10.4464	0.834793	4.2235	2.12348	5.98062	1.4948	1.46458	1.17758	7.62119	5.08193	1.78716	7.03389	2.90649	0.312899
	ENSG00000121864	ZNF639	zinc finger protein 639 [Source:HGNC Symbol;Acc:HGNC:30950]	protein_coding	5.10217	5.38533	4.76083	4.94774	5.2971	5.18225	4.6496	4.26819	5.39657	5.4656	5.29815	4.82901	5.54024	5.572	5.51753	4.17478	5.32148	5.17624	4.33475
	ENSG00000121871	SLITRK3	SLIT and NTRK like family member 3 [Source:HGNC Symbol;Acc:HGNC:23501]	protein_coding	2.82366	3.02517	2.3897	2.69548	2.92815	2.71596	2.6021	2.86155	2.53495	2.76153	2.26565	1.88302	3.12341	3.48904	4.45776	2.70813	3.13416	1.57958	2.30134
	ENSG00000121879	PIK3CA	phosphatidylinositol-4,5-bisphosphate 3-kinase catalytic subunit alpha [Source:HGNC Symbol;Acc:HGNC:8975]	protein_coding	3.60595	4.13364	3.10222	3.27437	4.23708	4.31199	2.82472	3.61568	3.2259	4.05538	3.15339	2.49317	3.09318	3.40672	4.20961	3.86763	4.76048	2.77904	3.32854
	ENSG00000121892	PDS5A	PDS5 cohesin associated factor A [Source:HGNC Symbol;Acc:HGNC:29088]	protein_coding	10.2958	9.51957	10.0242	9.1748	11.9398	10.899	9.62507	10.927	10.5425	9.47838	10.2928	8.92647	8.86658	7.81893	8.00978	9.83413	9.88191	8.83597	10.1546
	ENSG00000121895	TMEM156	transmembrane protein 156 [Source:HGNC Symbol;Acc:HGNC:26260]	protein_coding	0	0.00478412	0	0.0142191	0	0.0191365	0	0.0237564	0	0	0	0	0	0	0.0331201	0	0	0	0
	ENSG00000121897	LIAS	lipoic acid synthetase [Source:HGNC Symbol;Acc:HGNC:16429]	protein_coding	0.825887	0.802542	0.87508	1.03233	1.03697	0.777089	0.856985	1.05287	0.644459	0.647552	0.686652	0.918084	0.813185	0.927498	1.08462	0.808928	0.858029	1.07374	1.0816
	ENSG00000121898	CPXM2	carboxypeptidase X, M14 family member 2 [Source:HGNC Symbol;Acc:HGNC:26977]	protein_coding	6.50831	7.25761	6.40427	7.51801	10.9979	14.3279	8.14832	16.0458	5.99373	6.81169	5.27653	3.93998	3.19138	2.54546	3.5101	5.85021	5.34542	6.57614	5.78796
	ENSG00000121900	TMEM54	transmembrane protein 54 [Source:HGNC Symbol;Acc:HGNC:24143]	protein_coding	0.9792	0.7326	0.766838	0.646291	1.34951	1.24559	1.02302	0.601337	1.22655	0.595862	0.786679	0.904468	0.641377	0.523715	0.538943	0.699367	0.565237	0.540416	0.490816
	ENSG00000121903	ZSCAN20	zinc finger and SCAN domain containing 20 [Source:HGNC Symbol;Acc:HGNC:13093]	protein_coding	1.11699	1.45451	1.10138	1.02944	1.00872	0.942128	0.819302	1.16958	0.938053	1.26194	0.978038	0.603632	1.39116	1.77091	1.66254	1.13003	1.84305	0.681989	1.5068
	ENSG00000121904	CSMD2	CUB and Sushi multiple domains 2 [Source:HGNC Symbol;Acc:HGNC:19290]	protein_coding	1.07449	1.24072	1.2475	1.05117	0.559141	0.834363	0.850773	0.724051	0.843385	0.917639	0.82092	0.798505	1.61424	1.85284	1.71979	1.28119	1.35802	0.962353	2.07081
	ENSG00000121905	HPCA	hippocalcin [Source:HGNC Symbol;Acc:HGNC:5144]	protein_coding	3.3084	3.21849	3.14777	3.69988	2.75911	3.4967	2.88959	3.42379	3.35019	3.5057	3.7592	5.08935	3.50911	3.19926	2.68497	3.61518	2.67229	3.6014	2.79452
	ENSG00000121931	LRIF1	ligand dependent nuclear receptor interacting factor 1 [Source:HGNC Symbol;Acc:HGNC:30299]	protein_coding	2.17751	3.10796	2.52554	3.28286	2.70772	3.38495	2.78984	2.21873	2.361	2.62714	2.54196	3.26292	1.72555	3.65484	3.84314	1.91578	2.76492	3.80664	2.24482
	ENSG00000121933	TMIGD3	transmembrane and immunoglobulin domain containing 3 [Source:HGNC Symbol;Acc:HGNC:51375]	protein_coding	0.0274224	0.0187944	0.0652586	0.0481359	0	0	0.0396851	0	0.0411506	0	0.0418518	0.0877157	0	0	0.0743352	0.0685389	0.0751775	0.0304929	0.114239
	ENSG00000121940	CLCC1	chloride channel CLIC like 1 [Source:HGNC Symbol;Acc:HGNC:29675]	protein_coding	5.25866	4.76446	4.81485	4.22332	5.22504	4.91857	4.76368	4.86764	5.07207	5.1708	4.61955	4.00994	5.51542	4.33542	4.49567	5.22211	4.63305	3.52003	5.06133
	ENSG00000121957	GPSM2	G protein signaling modulator 2 [Source:HGNC Symbol;Acc:HGNC:29501]	protein_coding	1.90967	1.73477	1.82052	1.58663	2.09447	1.81504	1.7763	2.14657	1.6361	1.60298	1.55235	1.34234	2.10285	1.66628	1.56138	1.80525	1.85478	1.29623	2.13293
	ENSG00000121964	GTDC1	glycosyltransferase like domain containing 1 [Source:HGNC Symbol;Acc:HGNC:20887]	protein_coding	1.62595	1.59574	1.57499	1.62444	1.56631	1.36746	1.46502	1.27212	1.84418	1.6932	1.7744	1.70249	1.39177	1.53273	1.49791	1.70153	1.78958	2.02525	1.48556
	ENSG00000121966	CXCR4	C-X-C motif chemokine receptor 4 [Source:HGNC Symbol;Acc:HGNC:2561]	protein_coding	155.479	144.699	143.456	159.644	158.067	142.784	180.856	148.438	150.108	121.563	162.927	191.449	152.528	149.377	152.195	161.212	165.071	146.493	86.5839
	ENSG00000121988	ZRANB3	zinc finger RANBP2-type containing 3 [Source:HGNC Symbol;Acc:HGNC:25249]	protein_coding	1.11238	1.04734	1.00501	0.963571	1.04133	0.914393	1.1878	1.07505	0.927616	1.0807	0.978364	0.751368	1.36474	1.13982	1.04263	1.11583	1.05445	0.985231	0.848851
	ENSG00000121989	ACVR2A	activin A receptor type 2A [Source:HGNC Symbol;Acc:HGNC:173]	protein_coding	5.59436	6.08645	5.26819	6.08655	4.80696	5.51832	4.33601	4.16248	7.22989	6.27744	6.54391	7.50734	4.44683	5.65439	6.34209	5.89379	6.89563	6.33428	4.92465
	ENSG00000122008	POLK	DNA polymerase kappa [Source:HGNC Symbol;Acc:HGNC:9183]	protein_coding	2.08246	2.21543	1.97527	2.30952	2.22624	1.91157	1.91053	2.24605	2.00172	2.21323	1.90991	2.09382	1.96514	2.25498	2.87971	2.13673	2.48193	2.0185	2.10536
	ENSG00000122012	SV2C	synaptic vesicle glycoprotein 2C [Source:HGNC Symbol;Acc:HGNC:30670]	protein_coding	3.27196	3.64402	2.89745	2.91531	3.67975	4.08428	3.29171	4.02285	3.13208	2.81726	2.76973	2.02453	2.93266	3.39853	3.86596	3.34336	4.27601	1.74791	2.63091
	ENSG00000122025	FLT3	fms related tyrosine kinase 3 [Source:HGNC Symbol;Acc:HGNC:3765]	protein_coding	0.194776	0.295774	0.18692	0.154384	0.142116	0.165036	0.206951	0.131708	0.248477	0.28422	0.176132	0.134819	0.150234	0.431214	0.183622	0.238279	0.302626	0.167385	0.177676
	ENSG00000122026	RPL21	ribosomal protein L21 [Source:HGNC Symbol;Acc:HGNC:10313]	protein_coding	71.1796	69.1179	67.4728	76.3456	78.5184	68.4076	63.4087	77.7239	62.8471	70.4803	70.8217	66.5142	80.341	78.3131	59.8013	63.0118	59.2706	101.343	68.1879
	ENSG00000122033	MTIF3	mitochondrial translational initiation factor 3 [Source:HGNC Symbol;Acc:HGNC:29788]	protein_coding	12.9711	12.1942	13.9458	14.123	16.5925	14.4055	14.243	13.7827	14.4173	12.3955	14.2259	15.8655	10.1698	10.8407	10.4281	10.7049	11.1351	16.4158	13.3685
	ENSG00000122034	GTF3A	general transcription factor IIIA [Source:HGNC Symbol;Acc:HGNC:4662]	protein_coding	19.2027	18.0133	18.8373	18.0747	17.7259	15.6999	19.8803	13.9738	21.9606	20.5012	23.1467	22.5412	18.2841	18.2373	14.9293	18.8402	17.6148	20.8544	13.485
	ENSG00000122035	RASL11A	RAS like family 11 member A [Source:HGNC Symbol;Acc:HGNC:23802]	protein_coding	2.67708	2.6198	1.81814	2.86645	2.18372	2.23402	2.23155	2.0238	2.60321	1.83702	1.80427	3.25537	3.2878	4.18881	3.65748	2.6336	2.21936	2.52913	1.41859
	ENSG00000122042	UBL3	ubiquitin like 3 [Source:HGNC Symbol;Acc:HGNC:12504]	protein_coding	17.7808	17.9033	18.2947	18.3208	21.3733	23.3507	20.2427	22.5046	17.0579	16.7943	17.1015	17.5863	15.548	13.4856	14.6133	17.1441	17.9825	18.5789	17.5398
	ENSG00000122043	LINC00544	long intergenic non-protein coding RNA 544 [Source:HGNC Symbol;Acc:HGNC:43679]	lincRNA	0	0.0190446	0	0	0	0	0	0	0	0	0	0	0	0	0	0	0.0761785	0	0
	ENSG00000122068	FYTTD1	forty-two-three domain containing 1 [Source:HGNC Symbol;Acc:HGNC:25407]	protein_coding	16.612	17.1127	14.3303	13.9277	20.3194	18.7374	14.8687	15.0548	17.086	17.6057	16.0377	14.4782	14.8216	15.6898	13.0268	14.2208	16.418	13.151	12.0843
	ENSG00000122085	MTERF4	mitochondrial transcription termination factor 4 [Source:HGNC Symbol;Acc:HGNC:28785]	protein_coding	3.76318	3.67122	4.11488	3.76783	3.75391	3.80855	3.70135	3.60112	3.47881	3.69861	3.91946	3.79231	3.91521	3.90791	3.82516	3.90477	3.26981	3.85273	4.72382
	ENSG00000122121	XPNPEP2	X-prolyl aminopeptidase 2 [Source:HGNC Symbol;Acc:HGNC:12823]	protein_coding	0.329011	0.378204	0.301192	0.339928	0.0894041	0.182103	0.25886	0.330404	0.456314	0.289487	0.309393	0.389067	0.308353	0.371052	0.242439	0.461972	0.670175	0.397802	0.335324
	ENSG00000122122	SASH3	SAM and SH3 domain containing 3 [Source:HGNC Symbol;Acc:HGNC:15975]	protein_coding	0.22596	0.154907	0.195299	0.183337	0.0641244	0.0361694	0.167099	0.134704	0.329213	0.103816	0.258459	0.25115	0.125714	0.205304	0.219098	0.384788	0.274338	0.128394	0.160339
	ENSG00000122126	OCRL	OCRL, inositol polyphosphate-5-phosphatase [Source:HGNC Symbol;Acc:HGNC:8108]	protein_coding	27.0602	26.7003	25.5253	22.8865	24.5568	22.4602	25.7356	25.1425	28.5683	29.1935	27.7946	22.74	28.3916	24.9856	24.8936	26.7241	30.1617	18.77	23.0457
	ENSG00000122133	PAEP	progestagen associated endometrial protein [Source:HGNC Symbol;Acc:HGNC:8573]	protein_coding	0	0.00983667	0	0	0	0	0	0	0	0	0	0	0	0	0	0	0.0393467	0	0
	ENSG00000122136	OBP2A	odorant binding protein 2A [Source:HGNC Symbol;Acc:HGNC:23380]	protein_coding	0	0	0	0	0	0	0	0	0	0	0	0	0	0	0	0	0	0	0
	ENSG00000122140	MRPS2	mitochondrial ribosomal protein S2 [Source:HGNC Symbol;Acc:HGNC:14495]	protein_coding	14.5468	13.4676	14.4481	15.7216	16.6786	16.6145	15.2779	15.1666	13.9738	13.1585	13.3007	16.3195	13.9239	11.1185	14.2226	13.6111	12.9791	17.1778	14.7657
	ENSG00000122145	TBX22	T-box 22 [Source:HGNC Symbol;Acc:HGNC:11600]	protein_coding	0.148126	0.145107	0.267	0.269803	0.0524013	0.184731	0.42672	0.573322	0.0884956	0.0636275	0.276011	0.226362	0.235426	0.116507	0.0959159	0.216179	0.215562	0.183612	0.0982695
	ENSG00000122176	FMOD	fibromodulin [Source:HGNC Symbol;Acc:HGNC:3774]	protein_coding	1.80782	1.41624	1.36592	1.48449	1.25742	1.45598	1.79817	2.20119	1.25686	1.43992	1.12376	1.10697	2.1712	1.03646	1.42213	2.54579	1.73262	1.20768	1.17584
	ENSG00000122180	MYOG	myogenin [Source:HGNC Symbol;Acc:HGNC:7612]	protein_coding	0.263496	0.360317	0.331889	0.521813	0.88741	0.609637	0.800468	0.99581	0.0922254	0.442061	0.16675	0.419382	0.0743481	0.202363	0.44426	0	0.187206	0.227799	0.0284476
	ENSG00000122188	LAX1	lymphocyte transmembrane adaptor 1 [Source:HGNC Symbol;Acc:HGNC:26005]	protein_coding	0.0261851	0.0179739	0.0137832	0.0418041	0.0543594	0.0153307	0.0141653	0.0190319	0	0	0	0.0250475	0.0177617	0.0386754	0.0796	0.0326192	0.0178893	0.0435368	0.0271844
	ENSG00000122194	PLG	plasminogen [Source:HGNC Symbol;Acc:HGNC:9071]	protein_coding	0.0249395	0.0291917	0.0277658	0.0274567	0.0272479	0.0153692	0.0497028	0.0095398	0.0294504	0.00882274	0.0199682	0.0627758	0.0267094	0.0387724	0.0265999	0.0163505	0.0538026	0.0109115	0.0136263
	ENSG00000122203	KIAA1191	KIAA1191 [Source:HGNC Symbol;Acc:HGNC:29209]	protein_coding	34.9824	34.9353	33.5192	34.2646	38.0762	37.4772	34.1379	32.7222	36.8883	36.6382	36.595	38.2969	32.0396	31.6137	30.4345	32.9254	34.0121	35.6049	29.8247
	ENSG00000122218	COPA	coatomer protein complex subunit alpha [Source:HGNC Symbol;Acc:HGNC:2230]	protein_coding	42.8056	41.4407	40.5299	38.5314	45.1272	40.5273	42.1507	44.2195	41.1831	44.336	41.6106	34.8599	42.5334	37.4752	39.8284	42.3789	43.4242	35.2178	37.8282
	ENSG00000122223	CD244	CD244 molecule [Source:HGNC Symbol;Acc:HGNC:18171]	protein_coding	0.00497042	0	0	0	0	0	0	0	0	0	0	0	0.0198817	0	0	0	0	0	0
	ENSG00000122224	LY9	lymphocyte antigen 9 [Source:HGNC Symbol;Acc:HGNC:6730]	protein_coding	0	0	0	0	0	0	0	0	0	0	0	0	0	0	0	0	0	0	0
	ENSG00000122254	HS3ST2	heparan sulfate-glucosamine 3-sulfotransferase 2 [Source:HGNC Symbol;Acc:HGNC:5195]	protein_coding	7.17688	8.37789	8.40054	7.78203	7.3674	8.73275	8.99055	8.7616	7.39313	8.03821	8.11819	7.44133	6.01817	6.52843	7.06842	7.92883	10.2122	7.85678	8.09287
	ENSG00000122257	RBBP6	RB binding protein 6, ubiquitin ligase [Source:HGNC Symbol;Acc:HGNC:9889]	protein_coding	9.30911	12.2601	8.11813	11.1379	9.03145	10.208	7.32593	9.26177	8.50231	10.3927	8.29753	8.65636	10.4711	16.6427	16.3389	9.23161	11.797	10.2944	8.73092
	ENSG00000122299	ZC3H7A	zinc finger CCCH-type containing 7A [Source:HGNC Symbol;Acc:HGNC:30959]	protein_coding	8.92774	9.75191	8.06618	9.68773	9.94011	8.99348	7.71441	9.69384	7.84661	9.0368	8.16036	8.01472	9.52854	11.7199	12.2076	8.39571	9.25742	8.83473	8.32377
	ENSG00000122304	PRM2	protamine 2 [Source:HGNC Symbol;Acc:HGNC:9448]	protein_coding	0	0.0197549	0	0	0	0	0	0	0	0	0	0	0	0	0	0	0.0790194	0	0
	ENSG00000122335	SERAC1	serine active site containing 1 [Source:HGNC Symbol;Acc:HGNC:21061]	protein_coding	2.2276	2.1912	2.05331	2.01261	1.8068	1.85296	2.04958	1.82476	2.40266	2.44958	2.3293	1.84481	2.379	2.11815	2.31272	2.32193	2.34412	2.06816	1.78105
	ENSG00000122359	ANXA11	annexin A11 [Source:HGNC Symbol;Acc:HGNC:535]	protein_coding	1.37517	1.15901	1.21271	1.3431	1.79702	1.3246	1.69219	2.08766	0.971141	1.03811	0.950277	0.987984	1.64808	1.19137	1.08646	1.08446	1.08197	1.21028	0.995681
	ENSG00000122367	LDB3	LIM domain binding 3 [Source:HGNC Symbol;Acc:HGNC:15710]	protein_coding	0.233449	0.188949	0.198927	0.275571	0.260397	0.139533	0.162854	0.291738	0.246266	0.227652	0.166975	0.251968	0.255251	0.268637	0.381308	0.171881	0.119973	0.177271	0.266954
	ENSG00000122375	OPN4	opsin 4 [Source:HGNC Symbol;Acc:HGNC:14449]	protein_coding	0.0164005	0.0121185	0.0204444	0.00407685	0	0	0	0	0	0	0.0259359	0.0163074	0.0231278	0.02518	0	0.042474	0.023294	0	0.0353973
	ENSG00000122376	SHLD2	shieldin complex subunit 2 [Source:HGNC Symbol;Acc:HGNC:28773]	protein_coding	5.80633	5.77354	5.67895	5.65163	6.29468	5.77883	5.79873	6.08352	5.74711	5.86511	5.7662	4.65467	5.79803	5.58357	5.50088	5.38549	5.86666	6.36746	5.47191
	ENSG00000122378	PRXL2A	peroxiredoxin like 2A [Source:HGNC Symbol;Acc:HGNC:28651]	protein_coding	24.494	23.1974	24.4549	22.3956	24.5671	23.1979	24.1927	26.95	24.3873	24.9071	26.2512	21.3585	25.2385	21.5024	20.2503	23.7831	23.1824	21.0234	22.9206
	ENSG00000122386	ZNF205	zinc finger protein 205 [Source:HGNC Symbol;Acc:HGNC:12996]	protein_coding	13.1566	12.4506	12.7055	13.5731	14.5042	14.7293	14.0179	11.2846	13.6687	12.4174	12.644	16.3126	11.6042	11.7049	10.5612	12.8492	10.9509	16.134	11.4546
	ENSG00000122390	NAA60	N(alpha)-acetyltransferase 60, NatF catalytic subunit [Source:HGNC Symbol;Acc:HGNC:25875]	protein_coding	9.54669	9.04613	8.8024	9.81305	10.524	9.96857	9.80481	10.8036	8.96033	8.91098	8.34014	9.1938	9.34541	8.10125	9.06237	9.35701	9.20373	10.1924	8.26224
	ENSG00000122406	RPL5	ribosomal protein L5 [Source:HGNC Symbol;Acc:HGNC:10360]	protein_coding	113.083	104.937	130.734	149.79	144.33	131.426	142.385	146.093	106.028	95.7687	113.73	152.726	110.96	100.142	102.34	91.0135	92.4104	198.002	136.087
	ENSG00000122417	ODF2L	outer dense fiber of sperm tails 2 like [Source:HGNC Symbol;Acc:HGNC:29225]	protein_coding	2.95369	3.32746	3.21367	3.11463	3.67526	3.72498	3.41271	3.35651	2.95685	3.09389	2.86988	3.53542	2.62692	3.46719	2.89645	2.55574	3.02377	2.67014	3.35841
	ENSG00000122420	PTGFR	prostaglandin F receptor [Source:HGNC Symbol;Acc:HGNC:9600]	protein_coding	0.30527	0.343139	0.285757	0.378149	0.398279	0.343214	0.288294	0.40025	0.249117	0.274639	0.31079	0.356839	0.385588	0.354208	0.342007	0.188097	0.400495	0.413498	0.258188
	ENSG00000122432	SPATA1	spermatogenesis associated 1 [Source:HGNC Symbol;Acc:HGNC:14682]	protein_coding	0.202673	0.236527	0.258362	0.303062	0.194962	0.332197	0.285775	0.142205	0.219502	0.144668	0.245567	0.252658	0.225615	0.375676	0.475815	0.170611	0.0935679	0.341571	0.243745
	ENSG00000122435	TRMT13	tRNA methyltransferase 13 homolog [Source:HGNC Symbol;Acc:HGNC:25502]	protein_coding	3.17305	3.49029	3.52896	3.57206	3.34812	3.38081	3.31013	3.47541	2.96639	3.10523	3.05932	3.24633	3.29844	4.06993	4.14721	3.07926	3.4052	3.41929	4.21742
	ENSG00000122477	LRRC39	leucine rich repeat containing 39 [Source:HGNC Symbol;Acc:HGNC:28228]	protein_coding	0.760785	1.00918	0.93437	1.0484	0.750897	0.541742	0.841849	0.825377	0.73138	1.01778	0.84782	0.90522	0.827351	1.61516	1.44903	0.733514	0.86203	1.01399	1.11344
	ENSG00000122481	RWDD3	RWD domain containing 3 [Source:HGNC Symbol;Acc:HGNC:21393]	protein_coding	1.6294	1.55692	1.76279	2.01417	1.78928	1.3605	2.30845	1.93462	1.3983	1.56201	1.51051	1.93991	1.4616	2.12172	1.96936	1.86843	1.18346	2.2128	1.4694
	ENSG00000122482	ZNF644	zinc finger protein 644 [Source:HGNC Symbol;Acc:HGNC:29222]	protein_coding	8.93407	10.7163	8.27164	10.1634	9.73914	10.5805	8.47151	8.75659	7.98746	8.20204	7.50577	8.2114	9.6139	12.3456	12.8553	8.39578	11.7369	10.8305	8.83763
	ENSG00000122483	CCDC18	coiled-coil domain containing 18 [Source:HGNC Symbol;Acc:HGNC:30370]	protein_coding	0.9917	0.937238	0.89177	0.902247	1.18507	0.992215	1.01329	0.972439	0.750508	0.899347	0.774604	0.860317	0.947876	0.933174	0.73812	1.08335	0.924217	1.03811	0.887414
	ENSG00000122484	RPAP2	RNA polymerase II associated protein 2 [Source:HGNC Symbol;Acc:HGNC:25791]	protein_coding	2.19785	2.31776	2.14034	2.09661	2.18037	2.03352	2.05335	2.09839	2.321	2.06544	2.07535	1.92054	2.0445	2.70572	2.79182	2.24552	2.46635	1.57571	2.29232
	ENSG00000122490	PQLC1	PQ loop repeat containing 1 [Source:HGNC Symbol;Acc:HGNC:26188]	protein_coding	12.0477	11.7519	12.1876	12.8011	12.2504	12.8176	12.7882	12.6154	12.5233	12.1412	12.3191	13.3375	11.5778	10.4865	11.2218	11.8391	11.5625	14.0297	11.4556
	ENSG00000122507	BBS9	Bardet-Biedl syndrome 9 [Source:HGNC Symbol;Acc:HGNC:30000]	protein_coding	3.76007	3.61815	4.06463	3.9144	4.02964	3.50593	4.39478	4.03794	3.62442	3.9525	3.93296	4.29279	3.94267	3.02472	4.06804	3.44353	3.98947	3.25883	3.86615
	ENSG00000122512	PMS2	PMS1 homolog 2, mismatch repair system component [Source:HGNC Symbol;Acc:HGNC:9122]	protein_coding	6.26239	6.06495	6.35876	6.34801	5.83004	5.65512	6.41067	6.5874	6.0507	6.5785	6.02838	5.60673	6.76832	5.70342	6.61841	6.4005	6.32276	6.5795	6.63724
	ENSG00000122515	ZMIZ2	zinc finger MIZ-type containing 2 [Source:HGNC Symbol;Acc:HGNC:22229]	protein_coding	19.4467	20.5753	21.572	18.828	16.3774	17.0551	20.5238	18.4524	20.8529	21.0691	20.6311	20.2956	20.2162	22.8021	21.2163	20.3402	21.3749	15.3478	23.5611
	ENSG00000122543	OCM	oncomodulin [Source:HGNC Symbol;Acc:HGNC:8105]	protein_coding	0.282159	0.347745	0.388064	0.441961	0.33431	0.471419	0.544478	0.219461	0.338751	0.473586	0.306243	0.722073	0.204815	0.445976	0.40795	0.25076	0	0.418361	0.31347
	ENSG00000122545	SEPT7	septin 7 [Source:HGNC Symbol;Acc:HGNC:1717]	protein_coding	17.1703	16.8204	16.4659	15.9741	17.6902	17.1997	17.94	16.3014	18.2837	17.5329	17.9981	17.1243	16.9583	15.9567	14.0593	15.7488	16.5923	16.4112	13.4597
	ENSG00000122547	EEPD1	endonuclease/exonuclease/phosphatase family domain containing 1 [Source:HGNC Symbol;Acc:HGNC:22223]	protein_coding	5.24365	5.08797	6.03231	5.17114	4.32541	5.03729	5.14036	4.75911	5.94073	5.70207	6.74176	5.37924	4.88682	3.6873	4.34159	5.82165	5.9252	6.20463	6.21482
	ENSG00000122548	KIAA0087	KIAA0087 lncRNA [Source:HGNC Symbol;Acc:HGNC:22191]	lincRNA	0.927722	1.18337	0.725499	0.974814	0.592595	0.629587	0.645187	0.753161	0.877393	0.69655	0.58746	0.991222	1.1936	2.51238	1.8623	1.0473	0.894951	0.29257	0.943851
	ENSG00000122550	KLHL7	kelch like family member 7 [Source:HGNC Symbol;Acc:HGNC:15646]	protein_coding	14.8749	13.3048	14.8614	13.1523	16.0458	15.0774	15.6815	14.6001	15.0772	14.2834	15.4243	14.5784	14.108	10.5637	10.0513	14.2685	13.2945	13.3792	13.4784
	ENSG00000122557	HERPUD2	HERPUD family member 2 [Source:HGNC Symbol;Acc:HGNC:21915]	protein_coding	10.349	10.8065	10.2454	10.1312	13.2282	13.8353	10.6483	12.3003	9.91276	9.83238	10.1651	9.09352	9.44949	9.81166	10.2734	8.80549	9.74651	8.85741	9.92289
	ENSG00000122565	CBX3	chromobox 3 [Source:HGNC Symbol;Acc:HGNC:1553]	protein_coding	40.9384	39.1733	41.6765	40.5706	41.9676	41.6117	41.9916	38.4383	41.4775	41.5892	45.7048	48.4305	40.3892	36.5109	31.1185	39.9193	36.9813	44.2952	37.3331
	ENSG00000122566	HNRNPA2B1	heterogeneous nuclear ribonucleoprotein A2/B1 [Source:HGNC Symbol;Acc:HGNC:5033]	protein_coding	82.9889	80.9855	81.3128	76.4729	86.6862	88.5005	92.2143	79.8252	84.975	79.0975	85.2956	85.5735	81.6325	86.3733	66.8885	78.6621	69.9708	73.6043	66.4284
	ENSG00000122574	WIPF3	WAS/WASL interacting protein family member 3 [Source:HGNC Symbol;Acc:HGNC:22004]	protein_coding	0.998477	1.32988	1.10242	1.09719	0.802565	1.10747	1.34445	1.03363	1.12303	1.47567	1.10278	1.29431	1.10513	1.39693	0.99334	0.963183	1.33946	1.06747	0.86004
	ENSG00000122584	NXPH1	neurexophilin 1 [Source:HGNC Symbol;Acc:HGNC:20693]	protein_coding	0.536657	0.762261	0.784962	0.763469	0.658874	0.686101	0.845258	0.62106	0.821693	0.886184	1.14212	1.15599	0.149043	0.342565	0.667944	0.517019	1.13419	0.608881	0.367513
	ENSG00000122585	NPY	neuropeptide Y [Source:HGNC Symbol;Acc:HGNC:7955]	protein_coding	1.14282	1.46686	1.00676	1.14037	0.453007	1.27759	1.57396	0.528677	1.58108	2.26134	1.21034	2.04386	0.555068	0.40288	0.552792	1.98212	1.92564	1.43615	0.235982
	ENSG00000122591	FAM126A	family with sequence similarity 126 member A [Source:HGNC Symbol;Acc:HGNC:24587]	protein_coding	3.07415	2.93727	2.13306	2.01839	4.75998	4.14904	2.46515	2.87549	2.49138	2.58948	2.0363	1.54414	2.79328	2.36295	1.73816	2.25195	2.64763	1.91575	1.89773
	ENSG00000122592	HOXA7	homeobox A7 [Source:HGNC Symbol;Acc:HGNC:5108]	protein_coding	0	0	0	0	0	0	0	0	0	0	0	0	0	0	0	0	0	0	0
	ENSG00000122641	INHBA	inhibin subunit beta A [Source:HGNC Symbol;Acc:HGNC:6066]	protein_coding	0.210201	0.319006	0.166559	0.165806	0.171705	0.253937	0.120045	0.0733123	0.164085	0.284768	0.164962	0.154376	0.259994	0.275615	0.183976	0.245021	0.461705	0.251561	0.214669
	ENSG00000122642	FKBP9	FK506 binding protein 9 [Source:HGNC Symbol;Acc:HGNC:3725]	protein_coding	19.5326	17.2475	16.8406	16.1153	21.6142	18.1222	17.1827	20.8138	16.6451	18.411	17.8775	12.3407	19.7543	13.8995	15.2966	20.1167	18.5573	16.0102	15.4618
	ENSG00000122643	NT5C3A	5'-nucleotidase, cytosolic IIIA [Source:HGNC Symbol;Acc:HGNC:17820]	protein_coding	8.54919	12.8031	8.2545	9.9304	7.39136	12.1482	8.24354	8.60279	8.97804	11.435	9.60489	9.74058	9.23133	17.022	10.9011	8.59601	10.6072	10.4772	6.91506
	ENSG00000122644	ARL4A	ADP ribosylation factor like GTPase 4A [Source:HGNC Symbol;Acc:HGNC:695]	protein_coding	11.6001	13.8247	11.9109	12.8161	8.98253	11.3448	11.3092	10.1183	11.2784	12.6931	11.8507	13.2716	13.9094	16.6892	12.9389	12.2303	14.5716	14.9357	12.5728
	ENSG00000122674	CCZ1	CCZ1 homolog, vacuolar protein trafficking and biogenesis associated [Source:HGNC Symbol;Acc:HGNC:21691]	protein_coding	2.11072	1.96401	2.20336	2.09316	1.91385	1.87542	2.59927	1.92122	2.60761	2.21445	2.17908	2.01158	2.33179	1.94248	2.05834	1.58964	1.82368	2.38149	1.83172
	ENSG00000122678	POLM	DNA polymerase mu [Source:HGNC Symbol;Acc:HGNC:9185]	protein_coding	3.91143	3.80685	4.1308	4.30675	4.41674	4.40342	3.81627	3.9337	3.76876	3.52513	3.68392	3.75785	3.94968	4.16231	4.80339	3.51053	3.13655	4.73204	4.89219
	ENSG00000122679	RAMP3	receptor activity modifying protein 3 [Source:HGNC Symbol;Acc:HGNC:9845]	protein_coding	14.9715	14.106	11.968	13.6984	23.4631	24.6341	11.9362	13.222	15.6688	13.6088	13.1236	14.3701	9.75226	7.75734	9.39515	11.0018	10.4237	17.8063	10.8441
	ENSG00000122687	MRM2	mitochondrial rRNA methyltransferase 2 [Source:HGNC Symbol;Acc:HGNC:16352]	protein_coding	10.3536	10.2147	10.5576	11.0432	10.7864	10.2091	10.7236	10.4045	10.0622	10.1768	11.2251	11.6645	10.769	10.3106	8.68534	9.79684	10.1622	13.4186	9.72408
	ENSG00000122691	TWIST1	twist family bHLH transcription factor 1 [Source:HGNC Symbol;Acc:HGNC:12428]	protein_coding	2.41303	1.85441	2.3095	2.16152	3.77953	2.70098	4.25598	3.53268	2.1026	2.10427	1.81727	2.22615	2.17932	1.06467	1.58605	1.59065	1.54774	1.30122	0.855246
	ENSG00000122692	SMU1	SMU1, DNA replication regulator and spliceosomal factor [Source:HGNC Symbol;Acc:HGNC:18247]	protein_coding	10.4115	10.1401	10.2915	10.2537	11.277	10.381	10.5142	10.5371	10.2693	9.92686	10.9429	9.61066	10.44	10.2115	10.711	9.65972	10.0411	10.1559	9.41743
	ENSG00000122694	GLIPR2	GLI pathogenesis related 2 [Source:HGNC Symbol;Acc:HGNC:18007]	protein_coding	18.3246	18.118	14.4953	14.5797	23.2054	22.4356	14.5466	11.854	19.9887	20.1388	17.2434	15.0896	15.3021	12.6316	12.1656	14.8023	17.266	19.2097	11.6958
	ENSG00000122696	SLC25A51	solute carrier family 25 member 51 [Source:HGNC Symbol;Acc:HGNC:23323]	protein_coding	2.79615	3.3472	3.04915	3.2394	2.56898	3.52156	2.9338	3.13547	3.05597	2.7838	3.06585	2.82962	3.21047	3.732	4.24643	2.34919	3.35143	2.74609	3.14781
	ENSG00000122705	CLTA	clathrin light chain A [Source:HGNC Symbol;Acc:HGNC:2090]	protein_coding	51.1458	48.6718	50.1015	53.1558	57.5508	57.8974	53.6042	52.418	52.035	48.948	51.8326	54.9566	46.8418	40.5723	41.6677	48.1555	47.2694	63.5811	44.8678
	ENSG00000122707	RECK	reversion inducing cysteine rich protein with kazal motifs [Source:HGNC Symbol;Acc:HGNC:11345]	protein_coding	1.67389	1.71472	1.69088	1.66059	1.61619	1.69508	1.64866	1.59082	1.40648	1.40606	1.3962	1.37147	2.07663	2.28135	2.34418	1.59624	1.47639	1.33588	2.02778
	ENSG00000122711	SPINK4	serine peptidase inhibitor, Kazal type 4 [Source:HGNC Symbol;Acc:HGNC:16646]	protein_coding	0.34703	0.205325	0.296475	0.471605	0.21265	0	0.415601	0.0930641	0.574599	0.086069	0.340894	0.6124	0.521119	0.472798	0.648728	0.0797524	0.262432	0.532227	0.132929
	ENSG00000122728	TAF1L	TATA-box binding protein associated factor 1 like [Source:HGNC Symbol;Acc:HGNC:18056]	protein_coding	0.00417372	0.00460184	0.00341583	0.00586058	0	0	0	0.00979149	0.00755686	0	0.0102475	0	0.00913802	0	0.0136508	0	0.0184074	0	0
	ENSG00000122729	ACO1	aconitase 1 [Source:HGNC Symbol;Acc:HGNC:117]	protein_coding	4.46096	5.17123	4.13248	4.68508	5.27391	4.32845	4.91081	5.30092	4.45175	4.29898	3.41889	3.91233	4.04493	7.10508	6.25592	4.07323	4.9524	3.27114	4.06774
	ENSG00000122733	PHF24	PHD finger protein 24 [Source:HGNC Symbol;Acc:HGNC:29180]	protein_coding	2.27274	2.60463	2.37313	2.22717	2.11732	2.10853	2.09631	2.25112	2.25453	2.78879	2.85454	2.63194	2.18882	2.62773	2.27717	2.53029	2.89347	1.74847	2.16853
	ENSG00000122735	DNAI1	dynein axonemal intermediate chain 1 [Source:HGNC Symbol;Acc:HGNC:2954]	protein_coding	0.478566	0.45283	0.462983	0.543041	0.490507	0.542491	0.513782	0.471422	0.402815	0.217994	0.237878	0.37669	0.487098	0.718496	0.938906	0.533845	0.332341	0.385147	0.637288
	ENSG00000122741	DCAF10	DDB1 and CUL4 associated factor 10 [Source:HGNC Symbol;Acc:HGNC:23686]	protein_coding	6.31887	6.94035	5.93685	6.65461	6.87832	6.66249	5.9533	6.38598	6.30037	6.45614	6.02705	6.10292	6.27417	7.42075	8.24355	5.82264	7.222	5.88599	5.83018
	ENSG00000122756	CNTFR	ciliary neurotrophic factor receptor [Source:HGNC Symbol;Acc:HGNC:2170]	protein_coding	43.9621	44.9118	53.803	45.3704	32.1495	40.2254	48.1546	38.7211	44.7705	48.823	49.3807	55.1341	51.6626	45.2317	38.2263	47.2659	45.367	49.4002	63.8737
	ENSG00000122778	KIAA1549	KIAA1549 [Source:HGNC Symbol;Acc:HGNC:22219]	protein_coding	7.92738	8.3596	7.91186	6.28075	6.00967	5.76796	6.27362	6.15643	8.48977	9.78389	7.97577	5.97526	8.08126	7.14614	7.83191	9.12882	10.7404	5.15939	9.48619
	ENSG00000122779	TRIM24	tripartite motif containing 24 [Source:HGNC Symbol;Acc:HGNC:11812]	protein_coding	22.5926	23.0065	20.1761	18.0749	19.0673	18.5575	18.9591	16.0821	23.7949	24.1684	20.8369	19.3502	23.6434	21.517	18.5936	23.865	27.7831	18.2737	20.7324
	ENSG00000122783	CYREN	cell cycle regulator of NHEJ [Source:HGNC Symbol;Acc:HGNC:22432]	protein_coding	2.865	3.41717	2.42863	2.441	3.77021	3.99887	2.10285	3.11125	2.4012	3.62848	2.51993	1.82153	2.70079	2.56852	2.42393	2.58781	3.47282	2.4073	2.66313
	ENSG00000122786	CALD1	caldesmon 1 [Source:HGNC Symbol;Acc:HGNC:1441]	protein_coding	18.7207	18.1031	15.2213	15.4345	26.0471	23.6646	16.1955	22.613	15.8344	17.5621	15.1691	11.1409	16.6487	15.016	13.9311	16.3527	16.1697	14.0532	14.2994
	ENSG00000122787	AKR1D1	aldo-keto reductase family 1 member D1 [Source:HGNC Symbol;Acc:HGNC:388]	protein_coding	0.0648345	0.043896	0.0341149	0.0306713	0.011241	0.0634046	0.0292923	0	0	0.0181989	0.0308916	0.0129489	0.146917	0.0199942	0.109736	0.10118	0.0739865	0	0.0421609
	ENSG00000122824	NUDT10	nudix hydrolase 10 [Source:HGNC Symbol;Acc:HGNC:17621]	protein_coding	11.8559	10.1929	12.1979	11.8579	11.2734	10.6457	12.3286	10.9342	14.0417	11.0715	13.1335	15.3262	10.7575	8.21951	8.42753	11.3509	10.8348	12.7436	11.1315
	ENSG00000122852	SFTPA1	surfactant protein A1 [Source:HGNC Symbol;Acc:HGNC:10798]	protein_coding	0.0115875	0.0359572	0.00433146	0	0	0	0	0	0	0	0.0129944	0	0.04635	0.0504627	0	0	0.0933661	0	0
	ENSG00000122859	NEUROG3	neurogenin 3 [Source:HGNC Symbol;Acc:HGNC:13806]	protein_coding	0	0.0102269	0.0264048	0	0	0	0.0329219	0	0	0.0409078	0.0462925	0	0	0	0	0	0	0	0
	ENSG00000122861	PLAU	plasminogen activator, urokinase [Source:HGNC Symbol;Acc:HGNC:9052]	protein_coding	8.32758	8.06279	5.51646	5.60624	14.0252	13.0463	8.67621	8.78916	6.67182	6.90734	4.79358	3.93721	5.27584	4.17172	3.02021	7.33749	8.12577	6.67835	3.07959
	ENSG00000122862	SRGN	serglycin [Source:HGNC Symbol;Acc:HGNC:9361]	protein_coding	0.0934705	0.0685077	0.0471851	0.0331514	0.0284986	0.0803732	0.0371316	0.0997769	0.0385028	0.0922772	0.104424	0.0328287	0.093118	0.10138	0	0.213763	0	0	0
	ENSG00000122863	CHST3	carbohydrate sulfotransferase 3 [Source:HGNC Symbol;Acc:HGNC:1971]	protein_coding	9.66114	8.17466	8.6103	7.44567	11.3284	9.12322	8.70265	11.5964	7.68289	8.37472	8.1291	4.9877	9.85273	5.58086	7.25578	9.78058	9.61983	5.94277	8.99916
	ENSG00000122870	BICC1	BicC family RNA binding protein 1 [Source:HGNC Symbol;Acc:HGNC:19351]	protein_coding	0.444045	0.426141	0.485319	0.46079	0.423422	0.313466	0.441351	0.518858	0.37184	0.428445	0.538174	0.530436	0.440996	0.527196	0.348767	0.539922	0.435455	0.445097	0.476433
	ENSG00000122872	ARL4AP1	ADP ribosylation factor like GTPase 4A pseudogene 1 [Source:HGNC Symbol;Acc:HGNC:17741]	processed_pseudogene	0	0	0	0	0	0	0	0	0	0	0	0	0	0	0	0	0	0	0
	ENSG00000122873	CISD1	CDGSH iron sulfur domain 1 [Source:HGNC Symbol;Acc:HGNC:30880]	protein_coding	8.15175	7.83305	8.28736	8.29059	7.78848	7.7394	8.56223	7.26447	8.69757	8.2158	9.45333	9.2242	8.27078	6.92665	7.36566	7.85018	8.45035	9.30804	6.84653
	ENSG00000122877	EGR2	early growth response 2 [Source:HGNC Symbol;Acc:HGNC:3239]	protein_coding	0.222266	0.599278	0.26809	0.591532	0.320445	0.318965	0.466636	0.39597	0.331068	0.427242	0.172671	0.521129	0.138579	0.922014	0.713056	0.0989717	0.72889	0.735971	0.164963
	ENSG00000122882	ECD	ecdysoneless cell cycle regulator [Source:HGNC Symbol;Acc:HGNC:17029]	protein_coding	7.22816	6.67071	6.93033	6.07265	7.34594	7.14072	7.15078	6.10785	7.07086	6.73271	7.62758	6.88699	7.73382	6.32342	5.17821	6.76202	6.48598	6.11754	6.01264
	ENSG00000122884	P4HA1	prolyl 4-hydroxylase subunit alpha 1 [Source:HGNC Symbol;Acc:HGNC:8546]	protein_coding	17.0102	14.9757	16.6537	15.0641	20.2787	17.6899	19.6991	23.771	16.2653	14.2133	16.63	11.2526	14.5999	12.5364	11.1657	16.897	15.4632	14.0671	13.632
	ENSG00000122912	SLC25A16	solute carrier family 25 member 16 [Source:HGNC Symbol;Acc:HGNC:10986]	protein_coding	2.07201	2.01435	2.12902	2.11748	1.92638	1.83187	2.33604	2.11057	2.24198	1.93753	2.22109	2.14733	2.14416	2.22362	1.97612	1.97553	2.06439	2.23589	1.82993
	ENSG00000122952	ZWINT	ZW10 interacting kinetochore protein [Source:HGNC Symbol;Acc:HGNC:13195]	protein_coding	7.05791	7.04996	6.1604	5.83391	7.44199	6.47379	8.38194	6.19389	6.63712	8.11908	6.3886	6.28218	7.30925	7.25564	4.06784	6.84328	6.35133	6.79174	3.71067
	ENSG00000122958	VPS26A	VPS26, retromer complex component A [Source:HGNC Symbol;Acc:HGNC:12711]	protein_coding	15.3702	14.0545	14.2328	14.047	16.326	13.7525	15.5026	15.2288	14.6652	14.6052	15.259	13.1444	15.742	13.3051	13.091	14.7476	14.5553	14.7237	11.9369
	ENSG00000122965	RBM19	RNA binding motif protein 19 [Source:HGNC Symbol;Acc:HGNC:29098]	protein_coding	6.50431	6.54064	7.06473	6.3303	6.3632	6.35236	6.68168	6.68144	6.43581	6.84571	6.67477	5.85319	6.61024	7.07125	7.2051	6.60798	5.89326	5.58147	7.83775
	ENSG00000122966	CIT	citron rho-interacting serine/threonine kinase [Source:HGNC Symbol;Acc:HGNC:1985]	protein_coding	2.63167	3.05688	2.87866	2.52059	2.39147	2.63111	2.86253	2.65906	2.30074	3.07612	2.47476	2.47935	2.88947	3.10846	3.18121	2.94498	3.41185	1.76275	3.2987
	ENSG00000122970	IFT81	intraflagellar transport 81 [Source:HGNC Symbol;Acc:HGNC:14313]	protein_coding	7.56206	6.59397	7.45292	6.88744	7.83713	7.08293	8.38109	7.50698	7.23545	6.56505	7.15187	7.08396	7.66279	7.0273	5.75382	7.51285	5.70059	7.20501	6.82579
	ENSG00000122971	ACADS	acyl-CoA dehydrogenase short chain [Source:HGNC Symbol;Acc:HGNC:90]	protein_coding	3.723	3.96032	3.57599	4.93458	3.75518	3.85111	3.48992	4.13727	3.60106	4.54904	3.87291	5.53575	3.75391	3.29295	3.49284	3.78185	4.14816	6.57245	3.36515
	ENSG00000122986	HVCN1	hydrogen voltage gated channel 1 [Source:HGNC Symbol;Acc:HGNC:28240]	protein_coding	1.43832	1.16755	1.35634	1.65629	1.72521	1.68832	1.70737	1.76585	1.26095	1.11418	1.31266	1.62897	1.32456	0.704275	1.38048	1.44255	1.16344	1.84987	1.04898
	ENSG00000123009	NME2P1	NME/NM23 nucleoside diphosphate kinase 2 pseudogene 1 [Source:HGNC Symbol;Acc:HGNC:31358]	processed_pseudogene	0.18689	0.231948	0.165637	0.0851243	0.0839813	0.236848	0	0.147014	0	0	0.0769305	0.193483	0.411608	0	0	0.251971	0.690943	0	0.419979
	ENSG00000123064	DDX54	DEAD-box helicase 54 [Source:HGNC Symbol;Acc:HGNC:20084]	protein_coding	9.40291	9.12034	8.61631	8.49019	9.91417	10.6594	8.49833	10.18	8.58954	9.61494	8.60382	6.91243	10.3531	7.7791	8.73001	8.75481	8.42787	8.13829	8.74679
	ENSG00000123066	MED13L	mediator complex subunit 13 like [Source:HGNC Symbol;Acc:HGNC:22962]	protein_coding	2.87008	3.12562	2.58757	2.70237	2.53197	2.57709	2.02715	2.57699	2.89027	3.08984	2.70383	2.33463	3.06935	3.15466	3.90612	2.98872	3.6809	1.99172	3.03172
	ENSG00000123080	CDKN2C	cyclin dependent kinase inhibitor 2C [Source:HGNC Symbol;Acc:HGNC:1789]	protein_coding	1.41228	1.59422	1.68966	1.30839	1.5718	1.50718	1.80219	1.54086	1.33077	1.84916	1.60302	1.29158	0.907325	1.19285	0.869507	1.83921	1.82769	1.53162	1.66378
	ENSG00000123091	RNF11	ring finger protein 11 [Source:HGNC Symbol;Acc:HGNC:10056]	protein_coding	59.9062	57.5173	54.2618	58.8974	67.8994	62.2817	56.9812	57.4327	63.0425	59.5345	61.9744	61.7698	56.4745	52.7103	55.4457	52.2082	55.5425	60.9413	43.8299
	ENSG00000123094	RASSF8	Ras association domain family member 8 [Source:HGNC Symbol;Acc:HGNC:13232]	protein_coding	3.60742	3.34419	2.80716	3.38062	4.98319	4.61383	3.25826	5.3203	2.90386	2.5193	2.65863	1.96601	3.66055	2.85712	3.48592	2.88208	3.3865	2.75026	2.50458
	ENSG00000123095	BHLHE41	basic helix-loop-helix family member e41 [Source:HGNC Symbol;Acc:HGNC:16617]	protein_coding	1.30217	1.65892	1.18531	1.51913	1.86699	2.80655	0.90647	1.01748	1.33258	0.89823	1.21814	1.2275	0.820089	1.59774	1.69793	1.18901	1.33316	2.1336	1.43131
	ENSG00000123096	SSPN	sarcospan [Source:HGNC Symbol;Acc:HGNC:11322]	protein_coding	1.14024	1.19476	0.67891	0.896246	2.26317	2.51571	0.737188	0.990455	0.805731	0.750961	0.560315	0.839655	0.666201	0.70718	0.622003	0.825843	0.805185	1.13287	0.739228
	ENSG00000123104	ITPR2	inositol 1,4,5-trisphosphate receptor type 2 [Source:HGNC Symbol;Acc:HGNC:6181]	protein_coding	3.32204	3.26749	2.51006	2.7424	2.87145	2.74555	3.1515	3.81891	2.77788	3.03299	2.58541	2.15176	3.36802	2.93446	3.7868	4.27083	4.35694	1.21213	1.79326
	ENSG00000123106	CCDC91	coiled-coil domain containing 91 [Source:HGNC Symbol;Acc:HGNC:24855]	protein_coding	2.88501	2.87475	2.47743	2.7513	3.30379	3.40949	2.87374	3.45717	2.99234	2.6445	2.63755	2.70019	2.50275	2.65096	2.45496	2.74115	2.79407	2.39288	1.92101
	ENSG00000123119	NECAB1	N-terminal EF-hand calcium binding protein 1 [Source:HGNC Symbol;Acc:HGNC:20983]	protein_coding	9.95522	8.09666	9.53464	10.189	13.2768	10.589	10.088	13.8103	7.29379	7.42264	9.52793	8.60646	10.1584	8.00047	8.89851	9.09185	6.37453	9.44066	8.98797
	ENSG00000123124	WWP1	WW domain containing E3 ubiquitin protein ligase 1 [Source:HGNC Symbol;Acc:HGNC:17004]	protein_coding	5.93513	5.99021	5.41387	5.49674	6.69465	6.14393	5.69832	6.01338	5.96065	6.31653	5.7204	5.75859	5.3969	5.50488	5.18282	5.68833	5.9955	5.03217	4.8229
	ENSG00000123130	ACOT9	acyl-CoA thioesterase 9 [Source:HGNC Symbol;Acc:HGNC:17152]	protein_coding	4.75559	4.65574	4.34987	4.45361	5.03678	5.06211	4.57853	5.06596	3.99358	4.6294	4.33619	3.35742	5.2682	4.65715	5.43157	4.72379	4.27432	3.95949	4.13487
	ENSG00000123131	PRDX4	peroxiredoxin 4 [Source:HGNC Symbol;Acc:HGNC:17169]	protein_coding	45.4348	39.5563	44.9196	45.2514	52.4811	45.1137	52.7951	53.0321	44.0376	43.015	46.2349	36.475	44.5406	34.8511	33.2908	40.68	35.2455	58.2078	35.7286
	ENSG00000123136	DDX39A	DExD-box helicase 39A [Source:HGNC Symbol;Acc:HGNC:17821]	protein_coding	21.2013	21.5645	22.2737	23.9625	21.9565	25.0117	23.8064	19.1468	24.1718	20.7859	23.522	27.8062	19.1855	21.0327	20.3074	19.4914	19.4276	28.5894	19.4926
	ENSG00000123143	PKN1	protein kinase N1 [Source:HGNC Symbol;Acc:HGNC:9405]	protein_coding	47.8739	45.8657	50.2804	49.9749	50.6427	50.9649	50.1296	44.2538	50.0533	49.2866	52.2892	52.5202	44.9261	36.7078	40.3267	45.8733	46.5034	62.7989	48.4224
	ENSG00000123144	TRIR	telomerase RNA component interacting RNase [Source:HGNC Symbol;Acc:HGNC:28424]	protein_coding	129.764	122.339	139.216	151.843	137.759	150.545	155.709	128.63	140.451	118.079	141.89	184.372	120.086	110.231	106.279	120.76	110.503	188.091	120.048
	ENSG00000123146	ADGRE5	adhesion G protein-coupled receptor E5 [Source:HGNC Symbol;Acc:HGNC:1711]	protein_coding	0.873857	0.916981	0.447402	0.417033	1.58272	1.83102	0.538691	0.520204	0.829149	0.878537	0.431995	0.305108	0.569919	0.448131	0.299558	0.513634	0.510235	0.543264	0.37152
	ENSG00000123154	WDR83	WD repeat domain 83 [Source:HGNC Symbol;Acc:HGNC:32672]	protein_coding	2.39235	2.34345	3.16448	3.26441	1.85627	2.18131	3.37835	3.01741	2.34867	2.14662	2.72608	3.78448	2.35873	2.96108	2.80448	3.00572	2.08477	3.45127	3.38902
	ENSG00000123159	GIPC1	GIPC PDZ domain containing family member 1 [Source:HGNC Symbol;Acc:HGNC:1226]	protein_coding	21.0747	18.9555	21.8284	21.9642	24.8389	23.7961	26.762	24.6746	21.2438	18.8137	21.1109	20.6028	18.7037	14.8894	15.8623	19.5123	18.3227	26.7172	17.6123
	ENSG00000123165	ACTRT1	actin related protein T1 [Source:HGNC Symbol;Acc:HGNC:24027]	protein_coding	0.00988204	0.0107589	0.0284042	0.0436034	0	0	0.0630488	0.0423548	0	0	0.0221637	0.0836137	0.0395281	0.0430355	0	0	0	0.0484449	0
	ENSG00000123171	CCDC70	coiled-coil domain containing 70 [Source:HGNC Symbol;Acc:HGNC:25303]	protein_coding	0.0430982	0.0106582	0.02573	0.0174135	0.0906998	0.0426327	0.0393918	0	0.081693	0	0	0.0696539	0	0	0	0	0	0	0.0377981
	ENSG00000123178	SPRYD7	SPRY domain containing 7 [Source:HGNC Symbol;Acc:HGNC:14297]	protein_coding	3.76385	3.74919	3.82815	4.14497	3.62256	3.2734	4.16385	3.33476	4.58483	4.39864	4.54853	5.33613	3.53737	3.57351	3.30269	3.31063	3.7512	4.60628	2.77205
	ENSG00000123179	EBPL	EBP like [Source:HGNC Symbol;Acc:HGNC:18061]	protein_coding	11.9144	11.3754	12.7484	12.6821	13.5828	13.6297	14.5264	13.2683	13.9041	11.2578	12.5911	12.843	11.0953	11.9561	7.8631	9.07551	8.65779	16.7541	11.1278
	ENSG00000123191	ATP7B	ATPase copper transporting beta [Source:HGNC Symbol;Acc:HGNC:870]	protein_coding	5.68329	4.90367	5.58902	4.75195	5.92473	4.96816	5.88331	6.40043	5.27972	5.27328	5.52611	4.19933	6.04376	4.30355	4.85204	5.48493	5.0697	3.55599	5.35764
	ENSG00000123200	ZC3H13	zinc finger CCCH-type containing 13 [Source:HGNC Symbol;Acc:HGNC:20368]	protein_coding	12.0679	12.5063	12.4115	10.6941	11.7667	11.9978	12.2684	12.3151	12.0625	12.9248	12.4698	10.6555	12.456	11.6876	10.8537	11.9865	13.415	8.952	12.4962
	ENSG00000123201	GUCY1B2	guanylate cyclase 1 soluble subunit beta 2 (pseudogene) [Source:HGNC Symbol;Acc:HGNC:4686]	transcribed_unitary_pseudogene	0.0384725	0.0475322	0.0344871	0.035794	0.0513817	0.0483031	0	0.0299822	0.0231396	0.0138643	0.0392232	0.0295943	0.0279813	0.015232	0.0835996	0.0513873	0.112729	0	0.0642382
	ENSG00000123213	NLN	neurolysin [Source:HGNC Symbol;Acc:HGNC:16058]	protein_coding	7.36738	6.62988	7.36861	5.56746	5.87516	5.03353	7.5763	5.14797	8.83434	8.47833	8.66923	7.11172	7.17547	5.45665	4.61161	7.58455	7.55102	5.39856	5.8603
	ENSG00000123219	CENPK	centromere protein K [Source:HGNC Symbol;Acc:HGNC:29479]	protein_coding	1.46278	1.38216	1.26487	1.33409	1.91096	1.19385	1.51282	1.48208	1.18741	1.68397	1.34429	1.20747	1.71249	1.73536	0.983924	1.04026	0.915467	1.66289	0.937503
	ENSG00000123240	OPTN	optineurin [Source:HGNC Symbol;Acc:HGNC:17142]	protein_coding	30.2931	39.3076	22.0882	26.0476	43.0103	48.207	19.4851	24.0944	29.7492	37.6101	25.198	24.3284	23.8462	36.3614	30.5526	24.5665	35.052	25.2149	21.5817
	ENSG00000123243	ITIH5	inter-alpha-trypsin inhibitor heavy chain family member 5 [Source:HGNC Symbol;Acc:HGNC:21449]	protein_coding	0.454849	0.413191	0.439735	0.529111	0.534787	0.489338	0.405686	0.74894	0.449568	0.407892	0.387556	0.506524	0.357245	0.270569	0.342245	0.477795	0.484964	0.518736	0.525965
	ENSG00000123268	ATF1	activating transcription factor 1 [Source:HGNC Symbol;Acc:HGNC:783]	protein_coding	6.41674	6.53972	6.25236	7.04701	7.78859	8.36457	6.54341	9.59861	5.3708	5.85084	5.98172	5.26835	6.41312	5.87388	6.23477	6.09446	6.0696	7.08629	6.23195
	ENSG00000123297	TSFM	Ts translation elongation factor, mitochondrial [Source:HGNC Symbol;Acc:HGNC:12367]	protein_coding	5.45049	4.92881	5.96051	5.97271	6.37156	5.51442	6.83754	5.42936	5.38965	4.36632	6.0425	6.77009	4.66312	4.65714	4.08636	5.37764	5.17738	7.60504	5.00147
	ENSG00000123307	NEUROD4	neuronal differentiation 4 [Source:HGNC Symbol;Acc:HGNC:13802]	protein_coding	9.07464	10.7012	8.72384	11.6572	8.52275	8.4834	7.26551	6.62066	8.76965	9.52629	11.2637	9.80757	11.8547	13.767	17.8379	7.15145	11.0281	12.3628	7.64234
	ENSG00000123329	ARHGAP9	Rho GTPase activating protein 9 [Source:HGNC Symbol;Acc:HGNC:14130]	protein_coding	0.14627	0.174063	0.216518	0.146486	0.115284	0.162565	0.203221	0.106841	0.174078	0.2086	0.217422	0.210918	0.132948	0.168868	0.132403	0.162771	0.15622	0.135782	0.228912
	ENSG00000123338	NCKAP1L	NCK associated protein 1 like [Source:HGNC Symbol;Acc:HGNC:4862]	protein_coding	0.032026	0.035624	0.0163722	0.0520423	0.0164063	0.00462699	0.00427525	0.0574404	0.00886626	0.0371861	0.0120231	0.0377982	0.053607	0.0466908	0.0800808	0.0492243	0.0539921	0.0328498	0.0328183
	ENSG00000123342	MMP19	matrix metallopeptidase 19 [Source:HGNC Symbol;Acc:HGNC:7165]	protein_coding	0.174002	0.143651	0.126207	0.192191	0.126511	0.251854	0.116354	0.182383	0.160868	0.0963854	0.122707	0.214314	0.218843	0.0794204	0.163459	0.189788	0.146944	0.208608	0.139559
	ENSG00000123349	PFDN5	prefoldin subunit 5 [Source:HGNC Symbol;Acc:HGNC:8869]	protein_coding	36.9343	35.5249	39.0783	45.8496	50.2803	47.5481	47.4986	41.5603	36.5226	34.2731	39.0389	52.4573	34.1148	31.9273	32.7615	26.8197	28.3511	56.6191	30.6976
	ENSG00000123352	SPATS2	spermatogenesis associated serine rich 2 [Source:HGNC Symbol;Acc:HGNC:18650]	protein_coding	6.92754	6.84884	7.03625	6.51201	6.01328	6.39366	7.27855	6.09529	7.24517	8.16357	7.79934	7.49492	7.1999	6.35598	5.66931	7.2518	6.48214	6.78851	6.03085
	ENSG00000123353	ORMDL2	ORMDL sphingolipid biosynthesis regulator 2 [Source:HGNC Symbol;Acc:HGNC:16037]	protein_coding	3.39441	2.90646	3.4916	3.00284	3.55106	2.47755	3.98194	3.3356	3.7445	3.32526	3.61563	3.26394	3.05235	2.99307	1.993	3.22972	2.82996	3.41883	2.87723
	ENSG00000123358	NR4A1	nuclear receptor subfamily 4 group A member 1 [Source:HGNC Symbol;Acc:HGNC:7980]	protein_coding	1.18476	1.79753	1.17884	1.44864	0.929378	1.05515	0.825905	1.19308	1.41017	1.99848	1.09584	1.32863	1.27697	2.24649	2.07045	1.12252	1.89001	1.2024	1.61478
	ENSG00000123360	PDE1B	phosphodiesterase 1B [Source:HGNC Symbol;Acc:HGNC:8775]	protein_coding	4.12925	3.42021	4.05895	4.62395	3.48687	2.97332	4.06147	3.5713	3.55168	3.55409	3.98429	3.80637	4.97334	3.86411	4.86756	4.50512	3.28932	6.25058	4.1311
	ENSG00000123364	HOXC13	homeobox C13 [Source:HGNC Symbol;Acc:HGNC:5125]	protein_coding	0	0	0	0.0128874	0	0	0	0	0	0	0	0.0165295	0	0	0.0350201	0	0	0	0
	ENSG00000123374	CDK2	cyclin dependent kinase 2 [Source:HGNC Symbol;Acc:HGNC:1771]	protein_coding	5.65425	5.49773	4.77199	4.75815	6.509	6.24492	5.79345	6.81476	5.53693	5.55085	5.09555	3.89813	5.44097	5.47907	4.11847	5.13008	4.71608	4.20123	3.42697
	ENSG00000123384	LRP1	LDL receptor related protein 1 [Source:HGNC Symbol;Acc:HGNC:6692]	protein_coding	25.9863	24.6987	25.7518	22.9047	28.2798	26.9406	24.0644	32.1537	21.9708	25.9958	19.3474	17.601	25.4967	16.6453	21.9474	28.1978	29.2131	19.9168	33.8436
	ENSG00000123388	HOXC11	homeobox C11 [Source:HGNC Symbol;Acc:HGNC:5123]	protein_coding	0	0	0	0	0	0	0	0	0	0	0	0	0	0	0	0	0	0	0
	ENSG00000123395	ATG101	autophagy related 101 [Source:HGNC Symbol;Acc:HGNC:25679]	protein_coding	6.60249	6.21152	6.33355	5.45065	7.32535	7.63231	6.28742	6.37368	5.81478	6.65123	5.9736	4.58226	6.3567	4.44628	4.53578	6.91311	6.11624	6.31086	6.73963
	ENSG00000123405	NFE2	nuclear factor, erythroid 2 [Source:HGNC Symbol;Acc:HGNC:7780]	protein_coding	0.597591	0.49107	0.827846	0.86333	0.464703	0.834006	1.17426	1.23256	0.570759	0.387572	0.657882	0.84352	0.552145	0.325616	0.446779	0.802757	0.417084	0.93046	0.651402
	ENSG00000123407	HOXC12	homeobox C12 [Source:HGNC Symbol;Acc:HGNC:5124]	protein_coding	0	0	0	0	0	0	0	0	0	0	0	0	0	0	0	0	0	0	0
	ENSG00000123411	IKZF4	IKAROS family zinc finger 4 [Source:HGNC Symbol;Acc:HGNC:13179]	protein_coding	5.55582	5.42989	4.94492	4.67266	5.92409	5.3939	4.61789	4.67565	5.19551	5.12621	4.61739	4.52985	5.84039	5.8045	5.67103	5.26331	5.39496	3.81412	5.59949
	ENSG00000123415	SMUG1	single-strand-selective monofunctional uracil-DNA glycosylase 1 [Source:HGNC Symbol;Acc:HGNC:17148]	protein_coding	4.16997	3.59088	4.94478	4.2575	4.62077	4.01039	5.44178	5.20075	3.98265	4.28683	4.63973	4.35929	3.73213	2.92434	3.0692	4.34434	3.14195	4.40077	4.75283
	ENSG00000123416	TUBA1B	tubulin alpha 1b [Source:HGNC Symbol;Acc:HGNC:18809]	protein_coding	80.5532	71.4147	68.5882	49.304	67.2893	52.9235	73.5912	55.6188	93.8155	92.088	82.9649	49.4082	85.7751	53.9517	44.1362	75.333	86.6955	48.0529	49.2085
	ENSG00000123427	EEF1AKMT3	EEF1A lysine methyltransferase 3 [Source:HGNC Symbol;Acc:HGNC:24936]	protein_coding	1.92607	1.55594	2.20131	1.9219	2.31277	2.08661	2.2279	2.47523	1.83629	1.29543	2.12864	1.59093	1.45049	1.57919	1.71205	2.10474	1.26252	1.90937	2.24739
	ENSG00000123444	KBTBD4	kelch repeat and BTB domain containing 4 [Source:HGNC Symbol;Acc:HGNC:23761]	protein_coding	3.93737	4.29727	4.33205	3.56413	3.74849	4.11286	3.55325	4.11043	3.59912	4.96067	4.28258	3.14149	4.23176	4.02666	4.13732	4.17012	4.08891	2.86726	5.16033
	ENSG00000123447	TYRL	tyrosinase-like (pseudogene) [Source:HGNC Symbol;Acc:HGNC:12443]	unprocessed_pseudogene	0.0322007	0	0.168433	0.0227046	0	0	0.308167	0	0	0	0	0.0908185	0.128803	0	0	0	0	0	0.197133
	ENSG00000123453	SARDH	sarcosine dehydrogenase [Source:HGNC Symbol;Acc:HGNC:10536]	protein_coding	1.21435	1.04951	1.17846	1.11394	0.964276	0.766057	1.34486	1.18875	1.15599	1.13238	1.16324	1.21248	1.3313	1.0146	1.14354	1.40582	1.28499	0.910982	1.02727
	ENSG00000123454	DBH	dopamine beta-hydroxylase [Source:HGNC Symbol;Acc:HGNC:2689]	protein_coding	0.36841	0.449208	0.393546	0.391824	0.294646	0.181776	0.299924	0.338491	0.32344	0.417398	0.36269	0.381842	0.496415	0.818883	0.404493	0.359139	0.378774	0.44247	0.518023
	ENSG00000123472	ATPAF1	ATP synthase mitochondrial F1 complex assembly factor 1 [Source:HGNC Symbol;Acc:HGNC:18803]	protein_coding	12.3791	11.5321	11.3939	12.0114	14.2882	12.4879	11.0917	12.7689	11.3689	11.3431	11.8881	11.1821	12.6871	11.1113	11.1205	11.1721	11.186	12.9739	11.202
	ENSG00000123473	STIL	STIL, centriolar assembly protein [Source:HGNC Symbol;Acc:HGNC:10879]	protein_coding	1.09847	1.37957	0.98636	1.06251	1.46398	1.21039	1.01275	1.14365	0.79889	1.56723	0.956657	0.862434	1.21535	1.39104	1.11726	0.915682	1.34963	1.12668	0.989668
	ENSG00000123485	HJURP	Holliday junction recognition protein [Source:HGNC Symbol;Acc:HGNC:25444]	protein_coding	2.73239	2.63498	2.00641	2.25529	3.04825	3.07946	2.56083	2.56453	1.84402	2.07714	1.68373	2.16973	3.55291	3.10748	2.465	2.48437	2.27583	1.82191	1.77466
	ENSG00000123496	IL13RA2	interleukin 13 receptor subunit alpha 2 [Source:HGNC Symbol;Acc:HGNC:5975]	protein_coding	14.781	14.8587	16.8083	13.2526	8.91658	11.096	16.8275	14.4112	14.8489	16.3398	15.2586	13.3257	18.5497	15.2513	10.8024	16.8086	16.7478	14.4711	18.3388
	ENSG00000123500	COL10A1	collagen type X alpha 1 chain [Source:HGNC Symbol;Acc:HGNC:2185]	protein_coding	0.011694	0	0.0196253	0.0252793	0.0182224	0	0.0474849	0.0318993	0	0	0	0.0104955	0.0148852	0	0.0222363	0.0136683	0	0.036486	0.011391
	ENSG00000123505	AMD1	adenosylmethionine decarboxylase 1 [Source:HGNC Symbol;Acc:HGNC:457]	protein_coding	12.3897	10.6595	9.66006	9.13878	13.7994	12.8098	10.2437	10.6536	11.6314	10.9983	10.633	8.82865	12.1332	8.67742	8.01805	11.9948	10.1524	9.05485	8.10345
	ENSG00000123545	NDUFAF4	NADH:ubiquinone oxidoreductase complex assembly factor 4 [Source:HGNC Symbol;Acc:HGNC:21034]	protein_coding	9.6525	9.01986	9.71813	8.43185	9.04796	8.84041	10.255	7.83563	11.244	9.95032	10.0689	9.61854	8.05067	8.59458	6.98205	10.2673	8.69413	9.29118	8.83048
	ENSG00000123552	USP45	ubiquitin specific peptidase 45 [Source:HGNC Symbol;Acc:HGNC:20080]	protein_coding	1.5363	1.41444	1.59745	1.57553	1.5633	1.32145	1.44044	1.64803	1.48196	1.20255	1.46765	1.40783	1.5451	1.61307	1.80226	1.55483	1.52068	1.44401	1.88427
	ENSG00000123560	PLP1	proteolipid protein 1 [Source:HGNC Symbol;Acc:HGNC:9086]	protein_coding	31.8151	27.0933	30.0903	29.2024	34.3736	32.9593	26.7794	39.3943	30.9988	24.4216	30.1934	24.704	26.7468	19.0267	25.5203	35.1411	31.9654	27.191	33.2982
	ENSG00000123561	SERPINA7	serpin family A member 7 [Source:HGNC Symbol;Acc:HGNC:11583]	protein_coding	0.00475201	0.00521229	0	0.00729792	0	0	0	0	0	0	0	0.0291917	0	0	0	0.019008	0.0208492	0	0
	ENSG00000123562	MORF4L2	mortality factor 4 like 2 [Source:HGNC Symbol;Acc:HGNC:16849]	protein_coding	122.615	117.2	126.159	125.255	125.392	126.494	144.969	120.831	127.066	120.656	135.263	145.986	125.316	112.567	101.805	112.687	109.084	132.395	98.2459
	ENSG00000123569	H2BFWT	H2B histone family member W, testis specific [Source:HGNC Symbol;Acc:HGNC:27252]	protein_coding	0.110882	0.0929293	0.134441	0.127371	0.116672	0.0548407	0.354702	0.136161	0.210172	0.18889	0	0.0447997	0	0	0.0949146	0.116685	0.127987	0.233609	0.0486218
	ENSG00000123570	RAB9B	RAB9B, member RAS oncogene family [Source:HGNC Symbol;Acc:HGNC:14090]	protein_coding	12.5658	11.5831	12.6931	11.0067	10.4731	8.94741	13.0898	10.669	15.7038	13.4265	14.8879	15.7404	11.033	10.3125	8.01446	13.0534	13.6462	9.60276	10.1015
	ENSG00000123572	NRK	Nik related kinase [Source:HGNC Symbol;Acc:HGNC:25391]	protein_coding	0.2191	0.200235	0.11558	0.0967488	0.39951	0.261194	0.15616	0.139873	0.191368	0.258719	0.149714	0.0753074	0.160206	0.161501	0.106366	0.125315	0.119524	0.0654485	0.0408661
	ENSG00000123575	FAM199X	family with sequence similarity 199, X-linked [Source:HGNC Symbol;Acc:HGNC:25195]	protein_coding	34.3331	28.7912	29.8271	30.993	38.1626	32.4857	32.1241	37.8389	30.9608	27.552	31.8023	28.3316	35.8316	26.7869	30.8031	32.3776	28.3404	26.9985	25.5549
	ENSG00000123576	ESX1	ESX homeobox 1 [Source:HGNC Symbol;Acc:HGNC:14865]	protein_coding	0.0311134	0	0	0.0270533	0.0232564	0	0	0.0814233	0.0314204	0	0	0.0267899	0	0	0	0.0697767	0	0	0
	ENSG00000123584	MAGEA9	MAGE family member A9 [Source:HGNC Symbol;Acc:HGNC:6807]	protein_coding	0	0.00852288	0	0	0	0	0	0	0	0	0	0	0	0.0340915	0	0	0	0	0
	ENSG00000123594	ATXN3L	ataxin 3 like [Source:HGNC Symbol;Acc:HGNC:24173]	protein_coding	0	0	0	0	0	0	0	0	0	0	0	0	0	0	0	0	0	0	0
	ENSG00000123595	RAB9A	RAB9A, member RAS oncogene family [Source:HGNC Symbol;Acc:HGNC:9792]	protein_coding	13.0531	12.7878	12.9038	14.003	16.153	17.8472	14.3088	14.943	13.8836	11.2419	13.669	14.5038	9.78882	11.0954	10.6568	12.3869	10.9666	15.9083	10.7336
	ENSG00000123600	METTL8	methyltransferase like 8 [Source:HGNC Symbol;Acc:HGNC:25856]	protein_coding	1.79039	1.76918	1.89297	1.71472	1.80502	1.8883	2.01905	1.92125	1.90244	1.75449	2.02022	1.90833	1.78176	1.71886	1.32242	1.67233	1.71505	1.70687	1.63965
	ENSG00000123607	TTC21B	tetratricopeptide repeat domain 21B [Source:HGNC Symbol;Acc:HGNC:25660]	protein_coding	3.0616	3.35928	2.95061	2.99003	2.90581	3.14797	2.51803	2.44651	2.94129	2.80773	2.83931	2.64067	3.20255	4.02818	4.17627	3.19674	3.45325	2.69669	3.4945
	ENSG00000123609	NMI	N-myc and STAT interactor [Source:HGNC Symbol;Acc:HGNC:7854]	protein_coding	9.40636	15.0875	3.38714	7.04335	16.6848	20.2732	2.79874	6.76849	8.93575	14.5414	6.11359	4.1432	6.59425	14.7674	8.89988	5.41065	10.768	8.36184	1.24908
	ENSG00000123610	TNFAIP6	TNF alpha induced protein 6 [Source:HGNC Symbol;Acc:HGNC:11898]	protein_coding	0.154027	0.317384	0.167021	0.122989	0.0880767	0.0620996	0.143447	0.0770917	0.356986	0.534729	0.302558	0.253648	0.0719467	0.274157	0.161217	0.099097	0.39855	0	0.0550575
	ENSG00000123612	ACVR1C	activin A receptor type 1C [Source:HGNC Symbol;Acc:HGNC:18123]	protein_coding	0.0654653	0.138087	0.0496077	0.148978	0.0831867	0.0959758	0.0492665	0.0595731	0.0715202	0.122434	0.0381013	0.0827589	0.0617748	0.221945	0.249162	0.0453795	0.111994	0.204417	0.0614554
	ENSG00000123636	BAZ2B	bromodomain adjacent to zinc finger domain 2B [Source:HGNC Symbol;Acc:HGNC:963]	protein_coding	4.59239	5.06945	4.30077	5.01572	4.30806	4.60191	3.65384	4.06357	4.0678	4.46555	4.0652	4.5163	5.57423	5.6438	7.06072	4.41948	5.56654	4.4223	5.18328
	ENSG00000123643	SLC36A1	solute carrier family 36 member 1 [Source:HGNC Symbol;Acc:HGNC:18761]	protein_coding	3.11223	3.38481	2.9797	2.41061	2.47064	2.90092	2.75827	2.74672	3.33121	3.5967	3.09823	2.40421	2.79127	2.96806	2.40702	3.85581	4.07355	2.08447	3.08261
	ENSG00000123684	LPGAT1	lysophosphatidylglycerol acyltransferase 1 [Source:HGNC Symbol;Acc:HGNC:28985]	protein_coding	15.3045	14.9505	11.3451	11.1562	22.7126	20.4714	11.8052	14.2562	14.0723	14.7648	11.8905	10.4372	12.0266	11.1328	9.92322	12.4067	13.4329	10.0083	10.3396
	ENSG00000123685	BATF3	basic leucine zipper ATF-like transcription factor 3 [Source:HGNC Symbol;Acc:HGNC:28915]	protein_coding	0.578963	0.762052	0.290328	0.345704	1.12776	1.73485	0.283859	0.224342	0.484798	0.539446	0.410882	0.383828	0.607172	0.478689	0.312767	0.0961262	0.295223	0.461878	0.176243
	ENSG00000123689	G0S2	G0/G1 switch 2 [Source:HGNC Symbol;Acc:HGNC:30229]	protein_coding	0.212356	0.206106	0.230978	0.354129	0.0802962	0.283069	0.261551	0.210845	0.271209	0.194997	0.330997	0.554979	0.196774	0.214233	0.489917	0.301144	0.132125	0.160774	0.100388
	ENSG00000123700	KCNJ2	potassium voltage-gated channel subfamily J member 2 [Source:HGNC Symbol;Acc:HGNC:6263]	protein_coding	6.6012	7.49073	4.75706	8.99471	5.92875	5.90758	4.89802	6.84269	4.77568	4.63272	4.92273	4.63922	8.20914	10.7339	15.5344	7.49124	8.68871	8.96249	4.45045
	ENSG00000123728	RAP2C	RAP2C, member of RAS oncogene family [Source:HGNC Symbol;Acc:HGNC:21165]	protein_coding	14.2927	14.8176	13.1879	14.3133	14.6993	13.5963	13.2888	13.5976	13.8593	14.3115	14.78	13.0618	14.7177	16.9698	16.0723	13.8945	14.3928	14.5215	11.495
	ENSG00000123737	EXOSC9	exosome component 9 [Source:HGNC Symbol;Acc:HGNC:9137]	protein_coding	4.41579	5.0543	4.21469	4.42988	4.17721	4.58951	4.17331	3.86294	4.7462	4.74353	4.47553	5.12646	4.52149	6.85237	4.17874	4.21826	4.03179	4.55137	3.99524
	ENSG00000123739	PLA2G12A	phospholipase A2 group XIIA [Source:HGNC Symbol;Acc:HGNC:18554]	protein_coding	6.47056	5.78217	6.0111	5.76962	6.33783	5.31727	6.49874	6.82216	6.16369	6.44934	6.23826	5.46985	6.73627	5.59512	5.1938	6.64447	5.76697	5.59266	5.2963
	ENSG00000123810	B9D2	B9 domain containing 2 [Source:HGNC Symbol;Acc:HGNC:28636]	protein_coding	5.87308	5.63413	5.83625	5.91666	6.55207	5.8863	6.98785	6.38238	6.10369	5.77434	5.56636	6.33024	5.05002	4.74623	5.02932	5.78653	6.12965	5.92471	4.95454
	ENSG00000123815	COQ8B	coenzyme Q8B [Source:HGNC Symbol;Acc:HGNC:19041]	protein_coding	11.3717	10.8029	12.2361	12.2092	11.3909	11.5869	12.4395	13.1975	11.5123	11.344	11.572	11.2388	11.7682	10.3671	11.7663	10.8156	9.91377	12.6343	12.6966
	ENSG00000123836	PFKFB2	6-phosphofructo-2-kinase/fructose-2,6-biphosphatase 2 [Source:HGNC Symbol;Acc:HGNC:8873]	protein_coding	1.43394	1.3684	1.5763	1.44391	1.29226	1.33183	1.52379	1.89808	1.11019	1.231	1.28684	1.0762	1.79369	1.55863	1.38136	1.53963	1.35213	1.42002	1.91826
	ENSG00000123838	C4BPA	complement component 4 binding protein alpha [Source:HGNC Symbol;Acc:HGNC:1325]	protein_coding	0.0411397	0.0902243	0.11781	0.0359201	0.0854607	0.100425	0.111349	0.024934	0.0577306	0.0691796	0.117429	0.0492228	0	0.0506694	0.0695237	0.0213675	0.140623	0	0.124652
	ENSG00000123843	C4BPB	complement component 4 binding protein beta [Source:HGNC Symbol;Acc:HGNC:1328]	protein_coding	0.0121104	0.0336202	0.0339827	0.0204018	0	0	0.0281457	0.0567231	0.0145926	0	0.0197883	0.0248841	0.0176458	0.134481	0	0.0162032	0	0	0.0540141
	ENSG00000123870	ZNF137P	zinc finger protein 137, pseudogene [Source:HGNC Symbol;Acc:HGNC:12921]	transcribed_unprocessed_pseudogene	1.1079	1.22996	1.19889	1.11325	1.1995	1.11152	1.40657	1.16988	0.995495	1.27615	0.926124	1.0067	1.25978	1.43252	1.21279	0.976839	1.09965	1.06362	1.26397
	ENSG00000123892	RAB38	RAB38, member RAS oncogene family [Source:HGNC Symbol;Acc:HGNC:9776]	protein_coding	14.4362	10.164	12.6687	12.8101	16.8976	10.0398	14.5642	17.6983	9.23437	11.7957	14.0658	7.98286	18.2619	11.4397	13.7272	13.351	7.38069	11.8322	9.376
	ENSG00000123901	GPR83	G protein-coupled receptor 83 [Source:HGNC Symbol;Acc:HGNC:4523]	protein_coding	1.71049	1.60349	1.65074	1.51035	1.42906	1.06482	1.91485	1.54931	2.49019	1.94554	2.27601	2.08579	1.03469	1.0254	1.26825	1.88802	2.37819	1.13804	0.761348
	ENSG00000123908	AGO2	argonaute 2, RISC catalytic component [Source:HGNC Symbol;Acc:HGNC:3263]	protein_coding	4.77428	6.04953	4.4831	5.12603	4.24694	4.52715	3.977	4.07476	4.51548	4.90259	4.12976	4.13082	5.04412	7.38995	8.03358	5.29059	7.37845	4.26495	5.34254
	ENSG00000123933	MXD4	MAX dimerization protein 4 [Source:HGNC Symbol;Acc:HGNC:13906]	protein_coding	27.1259	23.381	29.7841	28.0177	27.1427	24.5624	30.0955	29.0953	26.5881	23.1042	26.7637	24.7864	26.1073	20.6082	25.7879	28.6655	25.2493	32.401	32.4931
	ENSG00000123965	PMS2P5	PMS1 homolog 2, mismatch repair system component pseudogene 5 [Source:HGNC Symbol;Acc:HGNC:9130]	unprocessed_pseudogene	0.0227585	0	0.0573439	0.108568	0	0	0.0877918	0	0.0910338	0	0	0	0	0	0.164445	0	0	0.269827	0.0842401
	ENSG00000123975	CKS2	CDC28 protein kinase regulatory subunit 2 [Source:HGNC Symbol;Acc:HGNC:2000]	protein_coding	19.4144	18.5151	18.8461	19.8323	29.38	28.6328	25.3476	23.3328	17.2415	13.9575	16.9378	21.3649	16.4012	16.4441	11.3507	14.6349	15.0258	23.2808	14.2529
	ENSG00000123977	DAW1	dynein assembly factor with WD repeats 1 [Source:HGNC Symbol;Acc:HGNC:26383]	protein_coding	0.128078	0.10248	0.126297	0.0913138	0.0829791	0.117011	0.185342	0.186763	0.224217	0.0767666	0.119448	0.0546212	0.116199	0.0210849	0.0289307	0.0889159	0.195057	0.0949408	0.0741014
	ENSG00000123983	ACSL3	acyl-CoA synthetase long chain family member 3 [Source:HGNC Symbol;Acc:HGNC:3570]	protein_coding	12.6657	13.6577	12.3718	10.096	13.187	12.7377	13.5964	11.2649	14.4294	14.2355	14.6093	10.9808	10.9289	12.5649	10.0324	12.1174	15.0927	8.10576	8.90971
	ENSG00000123989	CHPF	chondroitin polymerizing factor [Source:HGNC Symbol;Acc:HGNC:24291]	protein_coding	141.267	113.297	134.53	131.583	152.839	129.907	154.77	169.816	124.1	115.717	128.033	107.412	131.64	88.5407	112.986	156.49	119.026	136.117	120.787
	ENSG00000123992	DNPEP	aspartyl aminopeptidase [Source:HGNC Symbol;Acc:HGNC:2981]	protein_coding	13.4265	16.297	8.63354	10.8847	20.1309	20.001	8.44441	10.3211	12.3833	15.6918	9.10648	9.10901	11.8312	16.303	13.6216	9.36058	13.1921	10.487	8.34971
	ENSG00000123999	INHA	inhibin subunit alpha [Source:HGNC Symbol;Acc:HGNC:6065]	protein_coding	2.49222	2.29101	2.4075	2.97389	1.90402	2.29336	3.23022	3.81918	1.82213	1.8945	1.83501	2.26186	3.20787	2.82223	3.63036	3.03487	2.15394	2.18417	2.15728
	ENSG00000124003	MOGAT1	monoacylglycerol O-acyltransferase 1 [Source:HGNC Symbol;Acc:HGNC:18210]	protein_coding	0.0248846	0.0136474	0.0383644	0.0393501	0	0	0.0432257	0	0	0	0.0303905	0.0764332	0	0	0.0809672	0.0995383	0.0545898	0	0.041477
	ENSG00000124006	OBSL1	obscurin like 1 [Source:HGNC Symbol;Acc:HGNC:29092]	protein_coding	51.9973	47.5997	57.3454	60.856	56.4229	55.9908	61.5382	64.3342	49.5736	46.1042	48.3919	58.3783	48.7819	43.8383	53.4937	53.2109	44.4656	67.2178	62.106
	ENSG00000124019	FAM124B	family with sequence similarity 124 member B [Source:HGNC Symbol;Acc:HGNC:26224]	protein_coding	0.307756	0.233473	0.237369	0.191213	0.1571	0.0415371	0.191897	0.0687533	0.371437	0.222549	0.323799	0.192281	0.304783	0.314362	0.287558	0.397704	0.355442	0.216258	0.196409
	ENSG00000124067	SLC12A4	solute carrier family 12 member 4 [Source:HGNC Symbol;Acc:HGNC:10913]	protein_coding	1.77633	1.8223	1.90124	1.97559	2.10755	2.18019	2.15639	2.98525	1.87939	1.89937	1.73486	1.67965	1.23899	1.70665	1.67703	1.8794	1.50299	1.56043	1.81247
	ENSG00000124074	ENKD1	enkurin domain containing 1 [Source:HGNC Symbol;Acc:HGNC:25246]	protein_coding	8.55143	8.72769	9.56705	11.5496	9.86334	11.1085	10.9066	11.1323	9.32806	7.31191	8.10794	13.2756	7.1877	8.61033	8.33016	7.82663	7.88	13.4605	9.68657
	ENSG00000124089	MC3R	melanocortin 3 receptor [Source:HGNC Symbol;Acc:HGNC:6931]	protein_coding	0	0	0	0	0	0	0	0	0	0	0	0	0	0	0	0	0	0	0
	ENSG00000124091	GCNT7	glucosaminyl (N-acetyl) transferase family member 7 [Source:HGNC Symbol;Acc:HGNC:16099]	protein_coding	0.133126	0.237786	0.200336	0.13158	0.0336902	0.237537	0.10974	0.117953	0.182068	0.109087	0.154308	0.0194045	0.165122	0.299622	0.287779	0.151622	0.304899	0.101185	0.33696
	ENSG00000124092	CTCFL	CCCTC-binding factor like [Source:HGNC Symbol;Acc:HGNC:16234]	protein_coding	0.00146052	0	0	0	0	0	0	0	0	0	0	0	0	0	0	0.00584208	0	0	0
	ENSG00000124097	HMGB1P1	high mobility group box 1 pseudogene 1 [Source:HGNC Symbol;Acc:HGNC:4993]	processed_pseudogene	0.0738576	0.0711062	0.130602	0.202641	0	0	0	0.191396	0.295431	0	0.0500774	0	0	0.194472	0.400253	0	0.089953	0.218916	0.341729
	ENSG00000124098	FAM210B	family with sequence similarity 210 member B [Source:HGNC Symbol;Acc:HGNC:16102]	protein_coding	25.0213	22.2166	25.214	22.0777	26.0883	24.6577	25.4428	24.366	26.1854	25.2254	26.5514	24.2635	26.2016	18.4471	16.4631	21.6098	20.5361	23.2181	23.6479
	ENSG00000124102	PI3	peptidase inhibitor 3 [Source:HGNC Symbol;Acc:HGNC:8947]	protein_coding	0	0.0763701	0.0707397	0.14323	0	0	0.157021	0.210967	0	0	0.055198	0	0	0.107179	0	0	0.198302	0.361952	0
	ENSG00000124103	FAM209A	family with sequence similarity 209 member A [Source:HGNC Symbol;Acc:HGNC:16100]	protein_coding	0.0533993	0.155499	0.133559	0.288375	0.0305789	0.0862403	0.0796844	0.481772	0.0413135	0	0.16807	0.176126	0.0499577	0.435124	0.373147	0.0917468	0.100633	0.122454	0.152921
	ENSG00000124104	SNX21	sorting nexin family member 21 [Source:HGNC Symbol;Acc:HGNC:16154]	protein_coding	5.35092	4.85245	5.33862	5.12927	5.43842	5.32961	5.20299	5.71815	5.16408	4.8315	5.34998	4.95466	5.33653	4.38035	5.05031	5.46467	4.86834	4.79397	5.46288
	ENSG00000124107	SLPI	secretory leukocyte peptidase inhibitor [Source:HGNC Symbol;Acc:HGNC:11092]	protein_coding	0.226566	0.316542	0.299622	0.258256	0.350016	0.493567	0.228023	0.204241	0	0.18889	0.160315	0.335998	0.381221	0.103762	0.142372	0.175027	0.47995	0.350413	0.510529
	ENSG00000124116	WFDC3	WAP four-disulfide core domain 3 [Source:HGNC Symbol;Acc:HGNC:15957]	protein_coding	0.166322	0.150884	0.179494	0.248679	0.0867399	0.1427	0.150688	0.177151	0.312505	0.0468101	0.22513	0.316411	0.0708548	0.12857	0.211693	0.195186	0.285456	0.289461	0.162666
	ENSG00000124120	TTPAL	alpha tocopherol transfer protein like [Source:HGNC Symbol;Acc:HGNC:16114]	protein_coding	5.3262	5.01378	5.21289	4.39667	4.29421	4.11348	4.97766	4.90782	5.51491	5.03437	5.58854	4.56572	5.66084	5.09205	4.28846	5.83483	5.81522	3.82469	5.07249
	ENSG00000124126	PREX1	phosphatidylinositol-3,4,5-trisphosphate dependent Rac exchange factor 1 [Source:HGNC Symbol;Acc:HGNC:32594]	protein_coding	11.7093	11.5317	12.232	10.5931	10.8683	11.3931	10.4658	10.332	10.9793	11.5806	10.7141	9.59967	11.2252	9.29345	9.07875	13.7644	13.8595	13.3619	15.5163
	ENSG00000124134	KCNS1	potassium voltage-gated channel modifier subfamily S member 1 [Source:HGNC Symbol;Acc:HGNC:6300]	protein_coding	0.716982	0.782962	0.691966	0.636291	0.513326	0.442956	0.668827	0.724251	0.931602	1.06674	1.15803	1.05908	0.675916	0.449711	0.654446	0.747086	1.17244	0.107384	0.249045
	ENSG00000124140	SLC12A5	solute carrier family 12 member 5 [Source:HGNC Symbol;Acc:HGNC:13818]	protein_coding	2.56404	3.03995	2.31958	2.38431	2.42742	3.1313	2.36444	1.94021	2.65211	2.78634	2.50604	3.01203	2.37817	3.00568	2.90497	2.79847	3.23649	1.68002	2.08825
	ENSG00000124143	ARHGAP40	Rho GTPase activating protein 40 [Source:HGNC Symbol;Acc:HGNC:16226]	protein_coding	0.0271233	0.0477807	0.0424782	0.0375885	0.0108821	0.0767255	0.0567143	0.0190497	0.0294044	0.0176179	0.0299054	0.025071	0.0355568	0.0967794	0.106233	0.0326498	0	0	0.0408149
	ENSG00000124145	SDC4	syndecan 4 [Source:HGNC Symbol;Acc:HGNC:10661]	protein_coding	2.82397	2.9944	2.23887	3.34377	3.1668	3.45239	2.54848	4.54208	2.04936	2.58503	2.07209	1.53276	3.80419	2.72171	3.11747	2.27555	3.21848	4.18278	2.09604
	ENSG00000124151	NCOA3	nuclear receptor coactivator 3 [Source:HGNC Symbol;Acc:HGNC:7670]	protein_coding	3.5087	3.72866	3.20774	2.8433	4.12154	3.79874	3.12176	3.60026	3.05814	3.8723	3.13868	2.42632	3.28562	3.4373	3.15096	3.56949	3.80629	2.19568	3.36278
	ENSG00000124155	PIGT	phosphatidylinositol glycan anchor biosynthesis class T [Source:HGNC Symbol;Acc:HGNC:14938]	protein_coding	5.64243	5.09983	5.21323	5.32598	6.84583	6.22878	5.9303	6.45461	5.38989	5.05085	5.32062	4.76662	5.03334	4.2538	4.31386	5.30066	4.86591	5.76884	4.38877
	ENSG00000124157	SEMG2	semenogelin 2 [Source:HGNC Symbol;Acc:HGNC:10743]	protein_coding	0	0.00753803	0	0	0	0	0	0	0	0	0	0	0	0.0301521	0	0	0	0	0
	ENSG00000124159	MATN4	matrilin 4 [Source:HGNC Symbol;Acc:HGNC:6910]	protein_coding	0.471889	0.339501	0.577057	0.716478	0.873787	0.675695	0.587604	1.08553	0.495059	0.319436	0.632595	0.827969	0.138148	0.200542	0.275164	0.380562	0.162331	0.677247	0.510972
	ENSG00000124160	NCOA5	nuclear receptor coactivator 5 [Source:HGNC Symbol;Acc:HGNC:15909]	protein_coding	24.3767	23.5498	23.334	22.2907	22.8153	22.0015	22.6925	23.0791	26.1855	24.8931	24.5496	22.3141	23.0912	21.7023	21.3715	25.4149	25.6024	22.398	22.7599
	ENSG00000124164	VAPB	VAMP associated protein B and C [Source:HGNC Symbol;Acc:HGNC:12649]	protein_coding	7.652	8.38192	6.78695	6.76591	8.04745	7.17003	6.82611	7.76827	7.66397	9.07751	7.28456	6.16373	7.72206	7.80547	7.49534	7.17451	9.47466	5.63631	6.25017
	ENSG00000124171	PARD6B	par-6 family cell polarity regulator beta [Source:HGNC Symbol;Acc:HGNC:16245]	protein_coding	0.92452	1.30921	1.00051	1.51651	0.956385	1.22413	1.06398	1.39088	0.934301	0.893289	0.815438	1.42373	0.913447	1.72728	1.45433	0.893949	1.39212	1.7971	1.12211
	ENSG00000124172	ATP5F1E	ATP synthase F1 subunit epsilon [Source:HGNC Symbol;Acc:HGNC:838]	protein_coding	19.1271	19.0734	19.9715	18.2177	17.4791	17.6561	22.3763	16.3024	23.1018	19.0302	23.0885	22.9945	18.9044	21.4263	10.826	17.0231	18.1809	22.7479	14.4497
	ENSG00000124177	CHD6	chromodomain helicase DNA binding protein 6 [Source:HGNC Symbol;Acc:HGNC:19057]	protein_coding	11.0789	11.855	10.8128	10.1049	11.1669	11.4986	9.21661	10.8664	9.9427	11.1773	10.3038	8.88005	12.2804	11.9341	12.8668	10.9257	12.8101	7.80622	12.9179
	ENSG00000124181	PLCG1	phospholipase C gamma 1 [Source:HGNC Symbol;Acc:HGNC:9065]	protein_coding	24.9551	24.6024	26.8547	24.4911	24.0005	24.5951	23.2841	24.8174	24.6211	24.8307	23.5931	22.4664	26.0225	25.3124	26.6311	25.1762	23.6715	24.0493	33.6867
	ENSG00000124191	TOX2	TOX high mobility group box family member 2 [Source:HGNC Symbol;Acc:HGNC:16095]	protein_coding	0.660509	0.747431	0.797193	0.56236	0.420714	0.699743	0.590327	0.453222	0.845318	0.925635	0.681849	0.820156	0.599214	0.441318	0.263275	0.776788	0.923029	0.712785	1.1194
	ENSG00000124193	SRSF6	serine and arginine rich splicing factor 6 [Source:HGNC Symbol;Acc:HGNC:10788]	protein_coding	57.8731	54.17	60.6432	57.2247	61.6715	57.1402	60.884	64.4285	57.6915	57.0734	56.2649	53.3577	56.8143	54.1	51.3038	55.315	48.3664	59.8089	64.7807
	ENSG00000124194	GDAP1L1	ganglioside induced differentiation associated protein 1 like 1 [Source:HGNC Symbol;Acc:HGNC:4213]	protein_coding	15.5348	17.0821	17.1701	17.0059	12.3255	15.5121	14.547	9.7634	19.7885	18.7242	20.0128	25.9	14.2466	14.9261	13.9125	15.7784	19.1658	18.4476	16.9505
	ENSG00000124196	GTSF1L	gametocyte specific factor 1 like [Source:HGNC Symbol;Acc:HGNC:16198]	protein_coding	0	0	0	0	0	0	0	0	0	0	0	0	0	0	0	0	0	0	0
	ENSG00000124198	ARFGEF2	ADP ribosylation factor guanine nucleotide exchange factor 2 [Source:HGNC Symbol;Acc:HGNC:15853]	protein_coding	6.61333	7.11266	5.9592	6.36634	6.4639	6.99377	5.64168	6.72259	5.62421	6.80881	5.92834	5.40878	7.81702	7.45284	7.98734	6.54819	7.19523	5.34665	6.30758
	ENSG00000124201	ZNFX1	zinc finger NFX1-type containing 1 [Source:HGNC Symbol;Acc:HGNC:29271]	protein_coding	8.6118	21.6725	5.07341	13.0437	9.84604	17.8473	3.96259	11.3843	7.1466	17.8691	6.46874	6.132	8.64801	27.3853	24.6112	8.80656	23.5884	10.0473	4.78891
	ENSG00000124203	ZNF831	zinc finger protein 831 [Source:HGNC Symbol;Acc:HGNC:16167]	protein_coding	0.020704	0.0174176	0.0177617	0.0219547	0.00299597	0.0042247	0.0273248	0.00524463	0.0242861	0.0145513	0.0109778	0.0207071	0.0195784	0.0213156	0.0438709	0.0359556	0.0295787	0.0179962	0.0149825
	ENSG00000124205	EDN3	endothelin 3 [Source:HGNC Symbol;Acc:HGNC:3178]	protein_coding	0.522411	0.40877	0.535648	0.503179	0.343484	0.215269	0.530413	0.31178	0.790625	0.94742	0.885672	0.849966	0.249405	0.158395	0.341526	0.706128	0.313996	0.509443	0.190858
	ENSG00000124207	CSE1L	chromosome segregation 1 like [Source:HGNC Symbol;Acc:HGNC:2431]	protein_coding	18.5006	16.446	17.6323	14.4714	19.6349	16.5791	19.062	14.7835	19.494	17.894	19.5705	15.4302	15.9045	13.2147	12.3931	18.9691	18.0965	15.2787	14.2643
	ENSG00000124208	TMEM189-UBE2V1	TMEM189-UBE2V1 readthrough [Source:HGNC Symbol;Acc:HGNC:33521]	protein_coding	0.0047296	0	0.00385071	0	0	0	0	0	0	0	0.0115521	0	0	0	0	0.0189184	0	0	0
	ENSG00000124209	RAB22A	RAB22A, member RAS oncogene family [Source:HGNC Symbol;Acc:HGNC:9764]	protein_coding	5.8634	6.25868	5.50008	5.73122	6.30959	6.69543	5.88883	5.57837	5.90899	5.89262	5.52259	5.87069	5.56702	6.17421	5.99504	5.66801	6.27247	5.48076	5.08881
	ENSG00000124212	PTGIS	prostaglandin I2 synthase [Source:HGNC Symbol;Acc:HGNC:9603]	protein_coding	2.23919	2.09951	2.47963	2.30773	2.08148	2.07394	2.60647	2.74918	2.16386	1.87664	2.15221	2.25417	2.73879	2.15045	1.9316	1.97264	2.29702	2.29597	2.68022
	ENSG00000124214	STAU1	staufen double-stranded RNA binding protein 1 [Source:HGNC Symbol;Acc:HGNC:11370]	protein_coding	38.3653	36.0487	35.349	33.9496	41.2905	40.525	35.3088	36.7949	39.4123	36.7378	39.9477	35.365	35.9903	31.1023	32.1466	36.768	35.8297	31.4918	30.7906
	ENSG00000124215	CDH26	cadherin 26 [Source:HGNC Symbol;Acc:HGNC:15902]	protein_coding	0.227792	0.223649	0.19505	0.181047	0.120975	0.153531	0.21279	0.158831	0.335058	0.264406	0.243801	0.216002	0.128466	0.118348	0.19191	0.326669	0.358309	0.157446	0.128558
	ENSG00000124216	SNAI1	snail family transcriptional repressor 1 [Source:HGNC Symbol;Acc:HGNC:11128]	protein_coding	0.525107	0.358563	0.469562	0.60899	0.701139	0.523427	0.671716	0.613693	0.334331	0.100159	0.45337	0.475101	0.539046	0.403477	0.60394	0.525912	0.407189	0.743224	0.283598
	ENSG00000124217	MOCS3	molybdenum cofactor synthesis 3 [Source:HGNC Symbol;Acc:HGNC:15765]	protein_coding	2.76371	2.92416	2.79431	3.05385	2.90076	2.919	2.58176	2.86082	2.42871	2.8332	2.90673	2.79243	3.05925	2.77356	2.90822	2.66613	3.17087	3.65392	2.89445
	ENSG00000124222	STX16	syntaxin 16 [Source:HGNC Symbol;Acc:HGNC:11431]	protein_coding	17.5212	19.25	17.9509	20.052	20.1695	22.2687	18.5591	19.5161	17.0612	16.9673	16.8459	20.0058	15.4955	19.7448	20.8348	17.3587	18.0191	19.8511	18.4476
	ENSG00000124224	PPP4R1L	protein phosphatase 4 regulatory subunit 1 like (pseudogene) [Source:HGNC Symbol;Acc:HGNC:15755]	transcribed_unprocessed_pseudogene	1.2098	1.3643	1.20987	1.36685	1.15381	1.17124	1.14586	1.37505	1.01045	1.0709	1.07415	1.1646	1.5473	1.97205	1.97206	1.12762	1.24303	0.955697	1.40962
	ENSG00000124225	PMEPA1	prostate transmembrane protein, androgen induced 1 [Source:HGNC Symbol;Acc:HGNC:14107]	protein_coding	6.83324	7.57744	8.62378	7.15811	4.91916	5.64529	5.36125	5.88167	6.855	7.05242	8.17912	7.91183	7.51092	8.26541	7.29388	8.04788	9.34665	7.54507	12.331
	ENSG00000124226	RNF114	ring finger protein 114 [Source:HGNC Symbol;Acc:HGNC:13094]	protein_coding	18.4971	24.49	14.7845	17.9616	26.3003	31.5339	15.3922	17.6399	17.1393	21.8988	16.2032	16.9184	15.3119	22.6783	20.2367	15.2368	21.8489	17.0513	12.7582
	ENSG00000124227	ANKRD60	ankyrin repeat domain 60 [Source:HGNC Symbol;Acc:HGNC:16217]	protein_coding	0	0	0	0	0	0	0	0	0	0	0	0	0	0	0	0	0	0	0
	ENSG00000124228	DDX27	DEAD-box helicase 27 [Source:HGNC Symbol;Acc:HGNC:15837]	protein_coding	7.84764	7.09517	8.18783	7.53811	7.59461	7.11561	8.84926	7.98581	7.56637	7.38556	8.25851	7.5669	8.53539	6.84489	7.27717	7.6942	7.03463	7.32256	7.45573
	ENSG00000124232	RBPJL	recombination signal binding protein for immunoglobulin kappa J region like [Source:HGNC Symbol;Acc:HGNC:13761]	protein_coding	0.00314588	0	0.0157321	0.0165211	0.0125835	0	0	0.0660846	0	0	0	0	0	0	0	0	0	0	0.0471964
	ENSG00000124233	SEMG1	semenogelin 1 [Source:HGNC Symbol;Acc:HGNC:10742]	protein_coding	0.00854422	0	0	0.00915522	0	0	0	0.0366209	0	0	0	0	0.0341769	0	0	0	0	0	0
	ENSG00000124237	C20orf85	chromosome 20 open reading frame 85 [Source:HGNC Symbol;Acc:HGNC:16216]	protein_coding	0.0617222	0.106345	0.0508304	0.0378978	0.129894	0.0610556	0.112828	0.151591	0.116995	0.210296	0.0396628	0	0	0.154027	0	0	0	0	0
	ENSG00000124243	BCAS4	breast carcinoma amplified sequence 4 [Source:HGNC Symbol;Acc:HGNC:14367]	protein_coding	2.06077	2.29997	2.31117	2.09705	2.02658	2.23059	2.1327	2.44804	1.80262	2.4125	2.00344	1.73239	2.24721	2.61787	2.21562	2.16666	1.93894	1.99216	2.79735
	ENSG00000124249	KCNK15	potassium two pore domain channel subfamily K member 15 [Source:HGNC Symbol;Acc:HGNC:13814]	protein_coding	0.992344	0.793135	0.936912	0.722127	0.923051	0.754561	0.90636	0.983564	1.01213	1.03958	1.33573	0.816738	1.07091	0.475891	0.391783	0.963289	0.902506	0.696421	0.568645
	ENSG00000124251	TP53TG5	TP53 target 5 [Source:HGNC Symbol;Acc:HGNC:15856]	protein_coding	0.723454	0.625426	0.744359	0.812915	0.606157	0.6451	0.59606	0.98103	0.726234	0.703614	0.764801	0.830004	0.840818	0.569597	0.753634	0.720605	0.583392	0.686994	0.872217
	ENSG00000124253	PCK1	phosphoenolpyruvate carboxykinase 1 [Source:HGNC Symbol;Acc:HGNC:8724]	protein_coding	0.00973059	0.0182492	0.0357657	0.0200837	0.0305924	0.0215696	0.0265731	0.0267769	0	0.0165095	0.0233533	0.0411141	0.00832995	0.0181381	0.0124437	0	0.0167796	0	0.0573707
	ENSG00000124256	ZBP1	Z-DNA binding protein 1 [Source:HGNC Symbol;Acc:HGNC:16176]	protein_coding	0.37118	2.88932	0.156936	1.48323	0.257304	1.95929	0.0502874	0.743204	0.4693	1.85374	0.412479	0.377909	0.420366	5.32036	3.4852	0.337749	2.42389	1.32662	0.00804216
	ENSG00000124257	NEURL2	neuralized E3 ubiquitin protein ligase 2 [Source:HGNC Symbol;Acc:HGNC:16156]	protein_coding	0.874558	0.90085	0.897337	1.21269	0.988798	1.16822	0.766036	0.748518	0.794324	0.64899	0.856821	1.13904	0.873204	0.950684	1.30444	0.841906	0.835505	1.65878	1.06916
	ENSG00000124260	MAGEA10	MAGE family member A10 [Source:HGNC Symbol;Acc:HGNC:6797]	protein_coding	0.00854877	0.00956102	0	0	0	0.0169119	0	0	0.0162033	0	0	0	0	0.0213322	0	0.0179917	0	0	0
	ENSG00000124275	MTRR	5-methyltetrahydrofolate-homocysteine methyltransferase reductase [Source:HGNC Symbol;Acc:HGNC:7473]	protein_coding	2.83732	2.8045	2.52745	2.73933	3.0659	2.91238	2.3703	2.75377	2.65301	2.73736	2.50951	2.44078	2.98958	2.87416	2.97732	2.64081	2.6941	2.78547	2.70253
	ENSG00000124279	FASTKD3	FAST kinase domains 3 [Source:HGNC Symbol;Acc:HGNC:28758]	protein_coding	2.0994	2.28765	1.8319	2.21221	2.20268	1.71605	1.60145	1.74688	1.90722	2.22635	1.96201	1.9626	2.42556	2.96547	2.70272	1.86214	2.24275	2.43666	1.93224
	ENSG00000124299	PEPD	peptidase D [Source:HGNC Symbol;Acc:HGNC:8840]	protein_coding	27.3554	25.3486	27.4134	28.0275	32.1086	29.9332	28.6166	28.6677	26.9162	25.1182	26.7083	25.9459	25.265	21.1992	21.1062	25.1317	25.1438	36.3902	26.9152
	ENSG00000124302	CHST8	carbohydrate sulfotransferase 8 [Source:HGNC Symbol;Acc:HGNC:15993]	protein_coding	6.06802	5.93482	5.46859	4.61369	4.63653	5.46179	5.41766	3.41013	7.95717	6.06786	6.03174	7.12571	5.50897	4.84281	3.1973	6.16942	7.36683	4.72162	4.95636
	ENSG00000124313	IQSEC2	IQ motif and Sec7 domain 2 [Source:HGNC Symbol;Acc:HGNC:29059]	protein_coding	2.49037	2.53517	2.67378	2.4456	2.37797	2.3925	2.67348	2.63133	2.72564	2.64385	2.31189	2.64156	2.21318	2.39541	2.58799	2.64469	2.70892	1.92152	3.03596
	ENSG00000124333	VAMP7	vesicle associated membrane protein 7 [Source:HGNC Symbol;Acc:HGNC:11486]	protein_coding	13.604	12.7328	12.9403	13.1495	15.6438	14.6881	13.7074	12.6201	14.055	12.0514	14.2587	13.8309	12.8853	10.5273	11.2947	11.8319	13.6643	14.8523	10.8547
	ENSG00000124334	IL9R	interleukin 9 receptor [Source:HGNC Symbol;Acc:HGNC:6030]	protein_coding	0	0	0	0	0	0	0	0	0	0	0	0	0	0	0	0	0	0	0
	ENSG00000124343	XG	Xg glycoprotein (Xg blood group) [Source:HGNC Symbol;Acc:HGNC:12806]	protein_coding	0.0272137	0.0419705	0.0596619	0.0437412	0.0311451	0.029279	0.0405798	0.0545213	0.0140261	0.0504232	0.0475504	0.0119591	0.0169609	0.0369316	0.025337	0.0467227	0.0512482	0.0831476	0.0908555
	ENSG00000124356	STAMBP	STAM binding protein [Source:HGNC Symbol;Acc:HGNC:16950]	protein_coding	6.11599	6.12277	6.11254	5.99612	6.44961	6.08228	6.20249	6.72049	6.28509	6.40546	6.49976	6.31617	5.97682	5.76807	5.36811	5.75243	6.23529	5.57972	5.63535
	ENSG00000124357	NAGK	N-acetylglucosamine kinase [Source:HGNC Symbol;Acc:HGNC:17174]	protein_coding	12.2168	12.8239	14.4934	13.6116	11.4422	12.7117	14.455	12.8037	12.7389	12.5438	14.1628	14.6848	11.6554	13.9343	13.6907	13.0307	12.1058	13.2671	14.8624
	ENSG00000124370	MCEE	methylmalonyl-CoA epimerase [Source:HGNC Symbol;Acc:HGNC:16732]	protein_coding	3.43511	3.70034	3.79242	4.82145	3.83222	3.77368	4.21206	3.78525	3.1817	3.84735	3.17708	4.73509	3.70752	4.15073	4.80698	3.019	3.0296	5.95846	3.98812
	ENSG00000124374	PAIP2B	poly(A) binding protein interacting protein 2B [Source:HGNC Symbol;Acc:HGNC:29200]	protein_coding	0.97049	1.0723	1.31825	1.23285	1.2348	1.27273	1.13269	1.23104	0.71818	1.0399	1.20215	1.08436	1.13984	0.965204	1.54058	0.789141	1.01136	1.07544	1.61992
	ENSG00000124380	SNRNP27	small nuclear ribonucleoprotein U4/U6.U5 subunit 27 [Source:HGNC Symbol;Acc:HGNC:30240]	protein_coding	9.00151	9.10676	9.11023	9.54399	9.06267	10.021	9.85661	9.1229	8.8372	10.2929	10.0798	10.5629	9.46283	7.63851	8.39212	8.64334	8.47464	10.0981	7.39431
	ENSG00000124383	MPHOSPH10	M-phase phosphoprotein 10 [Source:HGNC Symbol;Acc:HGNC:7213]	protein_coding	6.53593	6.21288	6.5328	6.66074	5.64715	5.71797	7.10578	4.96237	6.59418	6.5769	7.08821	7.8165	7.58494	6.64342	6.19197	6.31746	5.91322	7.67214	5.40442
	ENSG00000124391	IL17C	interleukin 17C [Source:HGNC Symbol;Acc:HGNC:5983]	protein_coding	0.0102977	0.0753893	0.0870245	0.122188	0	0.177765	0.0657006	0.0441363	0	0.0408188	0.0692877	0.058087	0.0411907	0	0.184598	0	0.0829733	0.20193	0.126085
	ENSG00000124399	NDUFB4P12	NADH:ubiquinone oxidoreductase subunit B4 pseudogene 12 [Source:HGNC Symbol;Acc:HGNC:45260]	processed_pseudogene	0.255969	0.0681011	0.06594	0.325482	0.624046	0.125712	0.116155	0.468184	0.120445	0	0.0816647	0.616169	0.145646	0	0.217573	0.133739	0.146693	0	0
	ENSG00000124406	ATP8A1	ATPase phospholipid transporting 8A1 [Source:HGNC Symbol;Acc:HGNC:13531]	protein_coding	7.5454	7.71497	7.72866	8.07689	7.29267	7.89765	7.55212	7.52715	8.58181	8.06715	8.69391	9.67389	6.60382	6.80323	7.93301	7.70332	8.09186	7.17351	6.93995
	ENSG00000124422	USP22	ubiquitin specific peptidase 22 [Source:HGNC Symbol;Acc:HGNC:12621]	protein_coding	67.1002	68.977	64.1931	57.465	55.8754	52.614	58.4223	57.4577	71.1364	79.1255	69.3638	54.5818	69.534	62.0509	70.3333	71.8553	82.1176	47.4873	64.7932
	ENSG00000124429	POF1B	POF1B, actin binding protein [Source:HGNC Symbol;Acc:HGNC:13711]	protein_coding	0.0330262	0.0268859	0	0.00248517	0.0258885	0.0486747	0	0	0.0932707	0.013971	0	0.00994067	0	0.0306984	0	0.0129457	0.0141996	0	0
	ENSG00000124440	HIF3A	hypoxia inducible factor 3 subunit alpha [Source:HGNC Symbol;Acc:HGNC:15825]	protein_coding	4.75424	4.20184	5.30081	4.83371	6.60809	6.65337	5.2222	7.15447	3.89996	3.073	3.73242	3.32044	4.01027	4.38826	4.60203	4.49864	2.69272	4.25792	6.9478
	ENSG00000124444	ZNF576	zinc finger protein 576 [Source:HGNC Symbol;Acc:HGNC:28357]	protein_coding	2.96091	3.03177	3.30719	3.05798	3.08629	2.88729	2.99314	3.12974	2.86078	3.16939	3.25721	3.27909	2.48029	2.93132	2.80327	3.41627	3.13908	3.0198	3.67123
	ENSG00000124449	IRGC	immunity related GTPase cinema [Source:HGNC Symbol;Acc:HGNC:28835]	protein_coding	0.0404852	0.0783913	0.0342692	0.0815223	0.0979388	0	0	0	0	0	0.0538297	0.11282	0.0640022	0.313565	0.0956097	0	0	0.11766	0.0489779
	ENSG00000124459	ZNF45	zinc finger protein 45 [Source:HGNC Symbol;Acc:HGNC:13111]	protein_coding	3.66874	3.32373	3.21676	2.80741	3.61691	2.94634	3.33077	3.83776	3.04745	3.06239	3.074	2.04221	4.02126	3.56158	3.05187	3.98933	3.72458	2.2978	3.2455
	ENSG00000124466	LYPD3	LY6/PLAUR domain containing 3 [Source:HGNC Symbol;Acc:HGNC:24880]	protein_coding	0.564989	0.634691	0.54836	0.507234	0.524491	0.895304	0.665391	0.724858	0.689963	0.580991	0.531031	0.540585	0.631383	0.540105	0.404225	0.414117	0.522363	0.359269	0.448656
	ENSG00000124467	PSG8	pregnancy specific beta-1-glycoprotein 8 [Source:HGNC Symbol;Acc:HGNC:9525]	protein_coding	0	0	0.0025957	0.0207412	0	0	0	0.0148811	0	0	0.0077871	0	0	0	0	0	0	0.0680835	0
	ENSG00000124469	CEACAM8	carcinoembryonic antigen related cell adhesion molecule 8 [Source:HGNC Symbol;Acc:HGNC:1820]	protein_coding	0.00340732	0	0.0142427	0.00831572	0.0136293	0	0.017758	0	0	0	0.02497	0	0	0	0.0332629	0	0	0	0
	ENSG00000124479	NDP	NDP, norrin cystine knot growth factor [Source:HGNC Symbol;Acc:HGNC:7678]	protein_coding	0.588524	0.446152	0.911745	0.921836	0.504933	0.483156	1.1983	0.662937	0.730915	0.350347	0.792927	0.976346	0.441924	0.416985	0.748191	0.676324	0.534119	1.29987	0.744004
	ENSG00000124486	USP9X	ubiquitin specific peptidase 9 X-linked [Source:HGNC Symbol;Acc:HGNC:12632]	protein_coding	23.5055	23.1517	20.9393	19.3288	22.25	20.6441	19.2922	20.4144	22.3899	24.1251	21.0914	17.8511	24.9877	22.5762	22.3712	24.3942	25.2614	16.6784	22.4344
	ENSG00000124490	CRISP2	cysteine rich secretory protein 2 [Source:HGNC Symbol;Acc:HGNC:12024]	protein_coding	0	0	0.01909	0	0	0	0	0	0	0	0	0	0	0	0	0	0	0	0.0572699
	ENSG00000124491	F13A1	coagulation factor XIII A chain [Source:HGNC Symbol;Acc:HGNC:3531]	protein_coding	0.192857	0.163103	0.199526	0.192861	0.222398	0.0627219	0.18352	0.194661	0.180282	0.228037	0.183354	0.153714	0.157447	0.105487	0.289479	0.211301	0.256165	0.13359	0.231705
	ENSG00000124493	GRM4	glutamate metabotropic receptor 4 [Source:HGNC Symbol;Acc:HGNC:4596]	protein_coding	0.568647	0.5352	0.536001	0.471337	0.968392	0.869263	0.728144	0.511555	0.576361	0.348785	0.402512	0.538108	0.355448	0.417339	0.515369	0.374386	0.505414	0.320316	0.477347
	ENSG00000124496	TRERF1	transcriptional regulating factor 1 [Source:HGNC Symbol;Acc:HGNC:18273]	protein_coding	1.98021	2.21221	1.89319	1.75233	2.1629	2.23199	1.74008	1.93644	1.64638	2.40241	2.08429	1.75599	1.93944	2.2315	1.97538	2.17213	1.98297	1.34153	1.8552
	ENSG00000124507	PACSIN1	protein kinase C and casein kinase substrate in neurons 1 [Source:HGNC Symbol;Acc:HGNC:8570]	protein_coding	4.44303	4.28185	4.40725	4.64147	3.52239	3.9063	3.30778	3.58321	3.9283	3.29046	4.65117	4.94909	5.34106	5.46762	5.63102	4.98035	4.46303	4.40255	5.2628
	ENSG00000124508	BTN2A2	butyrophilin subfamily 2 member A2 [Source:HGNC Symbol;Acc:HGNC:1137]	protein_coding	7.67691	7.99838	6.05092	6.84651	9.7762	9.47142	5.48025	6.13586	6.79125	7.25828	5.89893	5.57133	8.32764	8.47694	8.54107	5.81255	6.78688	7.1378	6.7736
	ENSG00000124523	SIRT5	sirtuin 5 [Source:HGNC Symbol;Acc:HGNC:14933]	protein_coding	2.73551	2.64888	2.69644	3.10504	3.59598	3.33783	2.89612	3.33924	2.671	2.17994	2.57457	3.11446	2.27836	2.52804	2.96016	2.39669	2.5497	3.00629	2.61863
	ENSG00000124532	MRS2	MRS2, magnesium transporter [Source:HGNC Symbol;Acc:HGNC:13785]	protein_coding	5.28252	5.61383	5.18006	5.79854	5.26977	5.26285	5.35699	4.87338	5.43585	5.99847	5.5595	5.66472	5.45555	5.85529	6.28178	4.96889	5.33872	6.37429	4.6237
	ENSG00000124535	WRNIP1	Werner helicase interacting protein 1 [Source:HGNC Symbol;Acc:HGNC:20876]	protein_coding	25.1732	23.8395	25.3466	25.1366	29.4145	28.0989	27.4467	26.4366	24.147	23.2154	26.1809	25.5677	23.5881	20.2418	21.5362	23.5431	23.8019	27.0058	22.4122
	ENSG00000124541	RRP36	ribosomal RNA processing 36 [Source:HGNC Symbol;Acc:HGNC:21374]	protein_coding	15.8772	14.5392	14.998	14.5325	14.9007	13.0992	15.8921	15.6287	15.6295	16.4389	16.4862	15.3722	17.7699	14.3422	12.6206	15.2088	14.2767	14.5084	12.6159
	ENSG00000124549	BTN2A3P	butyrophilin subfamily 2 member A3, pseudogene [Source:HGNC Symbol;Acc:HGNC:13229]	transcribed_unprocessed_pseudogene	1.42798	1.81005	1.12704	1.38497	1.91446	1.93669	1.09537	1.18027	0.989625	1.29369	1.03699	1.05473	1.65905	2.51691	2.25491	1.1488	1.49291	1.04998	1.24878
	ENSG00000124557	BTN1A1	butyrophilin subfamily 1 member A1 [Source:HGNC Symbol;Acc:HGNC:1135]	protein_coding	0.0933072	0.15982	0.0482302	0.0739134	0.0600488	0.203223	0.0156479	0.0420476	0.129806	0.213879	0.0990132	0.0830072	0.0392414	0.064085	0.146552	0.144133	0.158093	0.0240468	0.0300296
	ENSG00000124562	SNRPC	small nuclear ribonucleoprotein polypeptide C [Source:HGNC Symbol;Acc:HGNC:11157]	protein_coding	40.4728	35.7386	38.4221	41.2022	42.1194	40.466	42.1434	39.1779	42.5961	40.7292	42.2495	45.5709	41.723	31.4295	28.1074	35.4528	30.3299	51.9526	30.8734
	ENSG00000124564	SLC17A3	solute carrier family 17 member 3 [Source:HGNC Symbol;Acc:HGNC:10931]	protein_coding	0.0217304	0.0159934	0.00886178	0.00278596	0.0290219	0.0136415	0	0	0.01307	0	0.0265853	0.0111438	0.0158047	0.034414	0	0.0290251	0.0159182	0	0
	ENSG00000124568	SLC17A1	solute carrier family 17 member 1 [Source:HGNC Symbol;Acc:HGNC:10929]	protein_coding	0.0191368	0.0129938	0.030357	0	0.0510297	0.0239861	0.0443254	0	0	0	0.0467455	0	0	0	0	0.0255177	0.0279893	0	0
	ENSG00000124570	SERPINB6	serpin family B member 6 [Source:HGNC Symbol;Acc:HGNC:8950]	protein_coding	4.10489	3.6566	3.64952	3.77152	4.82768	3.99991	4.28264	4.1956	3.76471	3.82055	3.57071	3.29789	4.10922	3.72898	3.66386	3.71796	3.07698	3.92875	3.0952
	ENSG00000124571	XPO5	exportin 5 [Source:HGNC Symbol;Acc:HGNC:17675]	protein_coding	10.7546	10.1395	9.94354	8.61772	9.7059	8.10032	9.69056	8.8489	11.3768	12.1138	10.8568	8.38429	10.8578	9.17979	9.15049	11.0779	11.1641	8.08721	9.28321
	ENSG00000124574	ABCC10	ATP binding cassette subfamily C member 10 [Source:HGNC Symbol;Acc:HGNC:52]	protein_coding	8.03909	8.10776	9.28726	8.26429	7.77264	7.89731	9.76291	8.98313	8.53693	8.16168	8.3061	7.92794	7.24518	8.14053	8.95462	8.6016	8.23151	7.19149	9.79277
	ENSG00000124575	HIST1H1D	histone cluster 1 H1 family member d [Source:HGNC Symbol;Acc:HGNC:4717]	protein_coding	0.249127	0.358426	0.250044	0.331554	0.208818	0.368075	0.476132	0.913872	0.211592	0.422591	0.143465	0.18041	0.341153	0.557135	0.127408	0.234946	0.085901	0.104528	0.130534
	ENSG00000124587	PEX6	peroxisomal biogenesis factor 6 [Source:HGNC Symbol;Acc:HGNC:8859]	protein_coding	20.7703	20.1013	22.2385	21.8549	24.5236	23.6381	22.346	22.787	21.2112	20.8812	20.6169	20.6608	16.4773	16.331	19.4007	20.8692	19.5551	24.5713	23.7527
	ENSG00000124588	NQO2	N-ribosyldihydronicotinamide:quinone reductase 2 [Source:HGNC Symbol;Acc:HGNC:7856]	protein_coding	4.44348	4.48673	4.10064	4.063	5.19809	5.45505	4.60923	3.98106	4.33238	4.11527	4.1086	3.86025	3.84806	4.77807	4.27278	4.39539	3.59852	4.13789	3.58409
	ENSG00000124593	AL365205.1	novel transcript	protein_coding	1.75754	1.81062	2.29751	2.25691	2.20455	2.6818	2.90272	2.85363	1.5102	1.42011	1.69948	2.44115	1.38232	1.68447	1.57242	1.93307	1.45612	2.16042	2.29034
	ENSG00000124596	OARD1	O-acyl-ADP-ribose deacylase 1 [Source:HGNC Symbol;Acc:HGNC:21257]	protein_coding	3.57119	3.42711	3.94711	3.94344	3.28867	3.70545	3.79183	3.63896	3.68702	3.34818	4.03792	4.16289	3.82279	3.25185	3.14803	3.48627	3.40296	4.82387	4.0116
	ENSG00000124602	UNC5CL	unc-5 family C-terminal like [Source:HGNC Symbol;Acc:HGNC:21203]	protein_coding	0.567593	0.714222	0.835581	0.73136	0.376952	0.625352	0.534477	0.446387	0.674045	0.628227	0.710921	0.855681	0.470935	0.946561	0.757622	0.748442	0.656748	0.865752	1.26134
	ENSG00000124608	AARS2	alanyl-tRNA synthetase 2, mitochondrial [Source:HGNC Symbol;Acc:HGNC:21022]	protein_coding	5.42334	5.48656	5.35949	5.04181	5.22576	5.05334	5.36482	5.87681	5.57386	5.7494	5.4243	4.3797	5.44495	5.00722	5.31076	5.44881	6.13631	4.59999	5.28937
	ENSG00000124610	HIST1H1A	histone cluster 1 H1 family member a [Source:HGNC Symbol;Acc:HGNC:4715]	protein_coding	0	0	0	0	0	0	0	0	0	0	0	0	0	0	0	0	0	0	0
	ENSG00000124613	ZNF391	zinc finger protein 391 [Source:HGNC Symbol;Acc:HGNC:18779]	protein_coding	2.53001	2.92333	2.65999	2.77774	2.95609	2.64713	2.69892	3.0092	2.20583	2.92275	2.45754	2.29502	2.44411	3.22387	2.9841	2.51403	2.89956	2.82263	2.82352
	ENSG00000124614	RPS10	ribosomal protein S10 [Source:HGNC Symbol;Acc:HGNC:10383]	protein_coding	0.440639	0.518225	0.44714	0.488423	0.412855	0.395049	0.480286	0.412987	0.478101	0.405816	0.418714	0.492569	0.650404	0.786794	0.575767	0.221196	0.485242	0.472369	0.442421
	ENSG00000124615	MOCS1	molybdenum cofactor synthesis 1 [Source:HGNC Symbol;Acc:HGNC:7190]	protein_coding	2.60837	2.253	2.62089	2.23005	2.76184	2.55846	2.85427	2.74088	2.96875	2.43695	2.43763	2.24484	2.2835	1.66139	1.7548	2.41939	2.35519	2.17968	2.57077
	ENSG00000124635	HIST1H2BJ	histone cluster 1 H2B family member j [Source:HGNC Symbol;Acc:HGNC:4761]	protein_coding	2.7	2.4639	2.41405	2.08159	3.03765	3.09648	1.81202	3.20336	2.62062	2.19231	3.05082	1.85499	2.45145	2.27839	1.87571	2.69026	2.2884	1.39231	2.37929
	ENSG00000124641	MED20	mediator complex subunit 20 [Source:HGNC Symbol;Acc:HGNC:16840]	protein_coding	5.71455	4.71399	5.46126	5.08901	5.84421	4.98054	5.66602	6.99991	5.76062	4.84244	5.47986	4.05641	5.30244	4.09387	4.24527	5.95092	4.93913	5.05444	5.23789
	ENSG00000124657	OR2B6	olfactory receptor family 2 subfamily B member 6 [Source:HGNC Symbol;Acc:HGNC:8241]	protein_coding	0.16828	0.101981	0.0658701	0.158675	0.221454	0.156139	0.0961795	0	0.0997313	0.0597549	0.101431	0.0850339	0.241197	0.131299	0.180156	0.110739	0.0607326	0.369508	0
	ENSG00000124659	TBCC	tubulin folding cofactor C [Source:HGNC Symbol;Acc:HGNC:11580]	protein_coding	22.7441	21.8631	20.3276	23.2512	22.1605	21.7833	18.6977	15.8563	25.5215	22.9197	24.1826	29.2451	21.8631	21.0477	19.4281	21.4313	21.7016	28.4751	18.1026
	ENSG00000124664	SPDEF	SAM pointed domain containing ETS transcription factor [Source:HGNC Symbol;Acc:HGNC:17257]	protein_coding	16.5211	12.811	15.3371	16.0285	11.2624	7.53089	11.479	8.26782	20.2717	19.0571	21.133	18.1841	17.9546	11.9225	12.8566	16.5958	12.7333	24.8055	13.3992
	ENSG00000124678	TCP11	t-complex 11 [Source:HGNC Symbol;Acc:HGNC:11658]	protein_coding	0.0430429	0.0566458	0.0616094	0.0696796	0.0105167	0.0889794	0.0411076	0.0736405	0.0284171	0.051079	0.0385351	0.0484585	0.0859074	0	0.0513331	0.0473304	0.0865246	0.105286	0.105185
	ENSG00000124688	MAD2L1BP	MAD2L1 binding protein [Source:HGNC Symbol;Acc:HGNC:21059]	protein_coding	8.87512	9.55941	7.79353	9.85306	8.50713	8.00611	7.39749	8.64397	8.1454	9.40148	8.79242	7.94628	10.3029	10.3618	12.2316	8.54505	10.4682	10.5904	7.1907
	ENSG00000124701	APOBEC2	apolipoprotein B mRNA editing enzyme catalytic subunit 2 [Source:HGNC Symbol;Acc:HGNC:605]	protein_coding	0.179896	0.247257	0.157982	0.0845004	0.181242	0.170383	0.0787151	0	0.122433	0.293427	0.0553419	0.0695934	0.0987002	0.376103	0.147443	0.317208	0.149114	0.120965	0.339888
	ENSG00000124702	KLHDC3	kelch domain containing 3 [Source:HGNC Symbol;Acc:HGNC:20704]	protein_coding	54.5344	56.9039	57.4356	61.8151	59.738	68.4056	61.1187	65.1747	57.4895	57.6552	55.2117	63.2008	50.922	48.7936	51.4417	49.9881	52.7613	67.4431	55.9765
	ENSG00000124713	GNMT	glycine N-methyltransferase [Source:HGNC Symbol;Acc:HGNC:4415]	protein_coding	2.38842	2.26366	2.70527	2.90027	1.58922	2.14953	2.28193	2.15749	2.97966	1.89031	2.79275	3.02624	2.64934	2.82673	4.27434	2.33544	2.18807	2.14301	3.04113
	ENSG00000124721	DNAH8	dynein axonemal heavy chain 8 [Source:HGNC Symbol;Acc:HGNC:2952]	protein_coding	0.0075743	0.0102733	0.00696822	0.00498483	0.00923766	0.0097697	0.003009	0.00404277	0.00312012	0	0.00634658	0	0.00754593	0.0123232	0.0112725	0.0103935	0.0190004	0.00462407	0.0115491
	ENSG00000124731	TREM1	triggering receptor expressed on myeloid cells 1 [Source:HGNC Symbol;Acc:HGNC:17760]	protein_coding	0.00528818	0.00330389	0.0104644	0	0.00803148	0	0.0313933	0	0	0	0	0	0.0131213	0	0	0	0.0132155	0	0
	ENSG00000124733	MEA1	male-enhanced antigen 1 [Source:HGNC Symbol;Acc:HGNC:6986]	protein_coding	13.9512	13.2851	15.2789	15.2454	15.2695	15.2754	17.4475	14.9285	15.6474	14.646	16.5316	18.2798	12.1813	11.7658	10.4907	12.7067	11.4534	17.2827	11.8575
	ENSG00000124743	KLHL31	kelch like family member 31 [Source:HGNC Symbol;Acc:HGNC:21353]	protein_coding	0.221158	0.279851	0.339732	0.388564	0.223999	0.409773	0.402286	0.445113	0.204481	0.117616	0.238467	0.355668	0.247266	0.323047	0.280728	0.208887	0.268966	0.472749	0.378442
	ENSG00000124749	COL21A1	collagen type XXI alpha 1 chain [Source:HGNC Symbol;Acc:HGNC:17025]	protein_coding	0.0456119	0.0441985	0.0933911	0.107883	0.0736824	0.0554141	0.166405	0.146183	0.0398193	0.0715742	0.0584968	0.101853	0.0321006	0.0174744	0.0359651	0.0368452	0.0323312	0.147532	0.0552714
	ENSG00000124762	CDKN1A	cyclin dependent kinase inhibitor 1A [Source:HGNC Symbol;Acc:HGNC:1784]	protein_coding	31.9543	26.4658	20.1703	22.5286	29.2851	24.2888	20.2442	21.2924	25.4889	26.8711	24.6753	17.0315	36.0366	21.1277	23.6477	37.0066	33.5758	28.1429	15.5914
	ENSG00000124766	SOX4	SRY-box 4 [Source:HGNC Symbol;Acc:HGNC:11200]	protein_coding	75.2784	77.5948	76.4657	75.4143	48.2549	51.6415	61.7038	53.2507	83.0143	81.019	86.5514	88.9033	84.174	85.5981	87.9131	85.6704	92.1207	71.5901	81.142
	ENSG00000124767	GLO1	glyoxalase I [Source:HGNC Symbol;Acc:HGNC:4323]	protein_coding	36.5674	34.4634	35.0192	34.6965	40.3265	37.0834	43.9331	38.5575	37.1873	36.1619	36.5075	37.3094	37.554	31.552	26.6611	31.2017	33.0563	36.258	24.617
	ENSG00000124772	CPNE5	copine 5 [Source:HGNC Symbol;Acc:HGNC:2318]	protein_coding	2.02078	1.95121	2.34109	2.50409	2.21902	2.3778	2.39742	3.63453	1.87745	1.69845	2.35976	1.96775	1.69598	1.5143	2.10458	2.29067	2.21429	2.30951	2.2661
	ENSG00000124780	KCNK17	potassium two pore domain channel subfamily K member 17 [Source:HGNC Symbol;Acc:HGNC:14465]	protein_coding	0.541386	0.688222	0.604045	0.724052	0.528247	0.609459	0.583985	0.308243	0.865073	0.958884	0.747841	1.29078	0.339975	0.341669	0.976676	0.432249	0.842874	0.320513	0.480308
	ENSG00000124782	RREB1	ras responsive element binding protein 1 [Source:HGNC Symbol;Acc:HGNC:10449]	protein_coding	1.35349	1.2857	1.08822	1.21536	1.53348	1.61398	1.08171	1.69674	0.909304	1.08963	0.908185	0.840295	1.51108	1.17921	1.32784	1.46009	1.25999	0.99658	1.27476
	ENSG00000124783	SSR1	signal sequence receptor subunit 1 [Source:HGNC Symbol;Acc:HGNC:11323]	protein_coding	8.42339	7.70377	8.01744	7.72711	9.19679	8.32463	8.79747	8.61823	8.45597	7.83653	8.6211	8.15206	7.94296	6.99666	6.04121	8.09785	7.65725	8.09695	6.63374
	ENSG00000124784	RIOK1	RIO kinase 1 [Source:HGNC Symbol;Acc:HGNC:18656]	protein_coding	4.8915	4.74434	4.84589	4.51028	3.97413	3.27154	4.60423	3.55368	5.02095	5.89497	5.27377	5.33271	5.52753	4.50872	4.27283	5.0434	5.30214	4.88189	4.65967
	ENSG00000124785	NRN1	neuritin 1 [Source:HGNC Symbol;Acc:HGNC:17972]	protein_coding	43.5183	57.4034	46.0563	63.279	45.7454	55.0929	40.8055	33.9091	53.0671	55.5637	56.7896	75.13	33.4761	57.6183	71.1123	41.7847	61.3386	72.9645	40.5737
	ENSG00000124786	SLC35B3	solute carrier family 35 member B3 [Source:HGNC Symbol;Acc:HGNC:21601]	protein_coding	5.28424	5.20259	5.20628	5.8372	5.70455	5.68637	5.46234	5.897	5.13253	4.55806	5.19183	5.36751	4.84062	5.75122	5.88095	5.45926	4.81471	6.20335	4.96468
	ENSG00000124787	RPP40	ribonuclease P/MRP subunit p40 [Source:HGNC Symbol;Acc:HGNC:20992]	protein_coding	2.47285	1.79336	2.15575	2.22164	2.05562	1.44934	2.19345	2.07843	2.46599	2.23779	2.43496	2.53125	2.92406	1.38687	1.68669	2.44574	2.09945	2.59017	1.83885
	ENSG00000124788	ATXN1	ataxin 1 [Source:HGNC Symbol;Acc:HGNC:10548]	protein_coding	1.77478	2.75749	1.67714	2.64652	1.73919	2.16897	1.33013	1.75635	1.82493	2.29745	1.6343	1.85954	1.51157	3.28097	4.49231	2.02342	3.28255	2.47789	2.06699
	ENSG00000124789	NUP153	nucleoporin 153 [Source:HGNC Symbol;Acc:HGNC:8062]	protein_coding	8.80845	9.30621	7.09896	7.66991	8.26827	7.83792	6.68615	6.39929	7.43941	8.60672	6.91916	6.75487	11.1532	10.7993	9.70962	8.37297	9.98093	7.81585	7.69158
	ENSG00000124795	DEK	DEK proto-oncogene [Source:HGNC Symbol;Acc:HGNC:2768]	protein_coding	24.4312	23.3998	21.2304	22.1746	26.2775	25.5537	20.9623	21.4231	22.3827	24.6789	21.0697	20.6546	26.6752	23.072	20.3135	22.3893	20.2944	26.3073	21.6592
	ENSG00000124802	EEF1E1	eukaryotic translation elongation factor 1 epsilon 1 [Source:HGNC Symbol;Acc:HGNC:3212]	protein_coding	3.57295	3.16714	3.68384	3.52224	3.46528	3.35073	3.84851	3.2064	4.14668	3.01883	4.4592	4.39097	3.58551	3.25793	2.29552	3.09433	3.04107	4.19608	2.74382
	ENSG00000124812	CRISP1	cysteine rich secretory protein 1 [Source:HGNC Symbol;Acc:HGNC:304]	protein_coding	0.0114463	0.0213387	0.0782618	0.0743498	0.0173841	0	0.181202	0.0304319	0	0.0281445	0.0318492	0.0200255	0.028401	0	0.212134	0	0.0572101	0.0348077	0.0217339
	ENSG00000124813	RUNX2	runt related transcription factor 2 [Source:HGNC Symbol;Acc:HGNC:10472]	protein_coding	0.41965	0.376251	0.362811	0.460921	0.271627	0.359089	0.398149	0.423491	0.36698	0.329819	0.260486	0.317787	0.41603	0.452944	0.507547	0.623961	0.36315	0.594858	0.429797
	ENSG00000124818	OPN5	opsin 5 [Source:HGNC Symbol;Acc:HGNC:19992]	protein_coding	0.0297255	0.0774206	0.0474067	0.0473962	0.0341938	0.0771481	0.0356417	0.0119717	0.00923947	0.0442873	0.0125292	0.0393892	0.0446908	0.109476	0.0834517	0.0307778	0.0787708	0.0547721	0.0940493
	ENSG00000124827	GCM2	glial cells missing homolog 2 [Source:HGNC Symbol;Acc:HGNC:4198]	protein_coding	0.0172745	0.0480446	0.0699832	0.0041019	0.0284869	0.0401701	0.0556746	0	0.0192435	0	0.0652381	0.0164076	0	0.152008	0	0.0213675	0	0	0.089037
	ENSG00000124831	LRRFIP1	LRR binding FLII interacting protein 1 [Source:HGNC Symbol;Acc:HGNC:6702]	protein_coding	3.9234	4.10007	3.74466	3.81367	4.29162	4.46567	3.93968	4.57208	3.75361	4.07234	3.8537	3.52015	3.81352	3.94924	3.56498	3.83483	3.91303	3.59747	3.44061
	ENSG00000124835	AC105760.1	uncharacterized LOC93463 [Source:NCBI gene;Acc:93463]	antisense	0	0.0109878	0.00676835	0	0	0.0439513	0.020305	0	0	0	0	0	0	0	0	0	0	0	0
	ENSG00000124839	RAB17	RAB17, member RAS oncogene family [Source:HGNC Symbol;Acc:HGNC:16523]	protein_coding	0.271681	0.343885	0.170669	0.292053	0.516108	0.820031	0.227308	0.394476	0.21606	0.188297	0.0665884	0.226087	0.201889	0.27152	0.212888	0.152668	0.095689	0.334759	0.218112
	ENSG00000124875	CXCL6	C-X-C motif chemokine ligand 6 [Source:HGNC Symbol;Acc:HGNC:10643]	protein_coding	0.162571	0.21974	0.123406	0.123395	0.111488	0.202129	0.228267	0.167285	0.193661	0.103141	0.102128	0.0183468	0.130101	0.311618	0.116611	0.215036	0.262071	0.191339	0.039824
	ENSG00000124882	EREG	epiregulin [Source:HGNC Symbol;Acc:HGNC:3443]	protein_coding	0.00152039	0.0241134	0.0119947	0.00941634	0.00608156	0.034303	0	0.0106461	0	0.0196918	0.00557097	0	0	0.0324516	0.0148423	0	0.010007	0.0121769	0.0304131
	ENSG00000124900	TRIM51	tripartite motif-containing 51 [Source:HGNC Symbol;Acc:HGNC:19023]	protein_coding	0	0	0	0.0115794	0	0	0	0	0	0	0	0	0	0	0.0463175	0	0	0	0
	ENSG00000124915	DKFZP434K028	uncharacterized LOC26070 [Source:NCBI gene;Acc:26070]	lincRNA	0.0171567	0.00495068	0	0	0	0	0	0	0.0325188	0	0	0	0	0	0	0.0361081	0.0198027	0	0
	ENSG00000124920	MYRF	myelin regulatory factor [Source:HGNC Symbol;Acc:HGNC:1181]	protein_coding	0.320401	0.296729	0.325121	0.22621	0.25067	0.220349	0.292672	0.210858	0.299082	0.332042	0.304178	0.281257	0.409527	0.318475	0.301914	0.322325	0.316048	0.110811	0.378512
	ENSG00000124935	SCGB1D2	secretoglobin family 1D member 2 [Source:HGNC Symbol;Acc:HGNC:18396]	protein_coding	0	0	0.0314587	0	0	0	0.0943762	0	0	0	0	0	0	0	0	0	0	0	0
	ENSG00000124939	SCGB2A1	secretoglobin family 2A member 1 [Source:HGNC Symbol;Acc:HGNC:7051]	protein_coding	0	0.089024	0.0579662	0.0292053	0	0	0.173899	0.116821	0	0	0	0	0	0.356096	0	0	0	0	0
	ENSG00000124942	AHNAK	AHNAK nucleoprotein [Source:HGNC Symbol;Acc:HGNC:347]	protein_coding	6.96371	6.18803	6.25717	6.42124	8.17719	7.11297	5.64599	9.19603	4.5972	4.81487	4.45873	3.52054	7.6339	5.85855	6.61305	7.44656	6.96573	6.35533	8.66678
	ENSG00000125037	EMC3	ER membrane protein complex subunit 3 [Source:HGNC Symbol;Acc:HGNC:23999]	protein_coding	10.0537	9.23523	9.39197	9.45852	10.8783	10.6207	9.84518	10.6476	9.98873	9.41228	10.0545	9.79232	9.55124	8.40009	8.52511	9.79644	8.50782	8.86903	8.2762
	ENSG00000125046	SSUH2	ssu-2 homolog (C. elegans) [Source:HGNC Symbol;Acc:HGNC:24809]	protein_coding	0.13425	0.117645	0.120389	0.159465	0.121819	0.101506	0.202009	0.213251	0.14214	0.107576	0.0760852	0.1786	0.189973	0.206829	0.135139	0.0830675	0.054668	0.11087	0.0830729
	ENSG00000125084	WNT1	Wnt family member 1 [Source:HGNC Symbol;Acc:HGNC:12774]	protein_coding	2.42524	2.44355	4.6394	5.22365	3.3297	3.53057	4.97734	8.81103	1.84825	0.668616	2.64819	2.34894	2.27714	2.98421	5.85849	2.24586	2.59081	3.87613	6.29268
	ENSG00000125089	SH3TC1	SH3 domain and tetratricopeptide repeats 1 [Source:HGNC Symbol;Acc:HGNC:26009]	protein_coding	0.350534	0.251383	0.365231	0.338768	0.544844	0.263813	0.401987	0.551584	0.257194	0.271004	0.381842	0.241977	0.353906	0.227682	0.272352	0.246191	0.243033	0.28916	0.311862
	ENSG00000125107	CNOT1	CCR4-NOT transcription complex subunit 1 [Source:HGNC Symbol;Acc:HGNC:7877]	protein_coding	11.0512	10.8642	9.19441	7.45605	10.829	9.51458	7.65167	9.456	9.36266	11.5773	8.94843	4.89012	13.1798	9.94989	9.85215	10.8334	12.4152	5.62594	10.9831
	ENSG00000125122	LRRC29	leucine rich repeat containing 29 [Source:HGNC Symbol;Acc:HGNC:13605]	protein_coding	1.28085	1.17239	1.35664	1.5069	1.33772	1.3973	1.79137	1.45275	1.03753	1.04276	1.05521	1.86914	1.11297	1.18969	1.11848	1.63517	1.05982	1.58724	1.22336
	ENSG00000125124	BBS2	Bardet-Biedl syndrome 2 [Source:HGNC Symbol;Acc:HGNC:967]	protein_coding	6.88602	7.10743	7.16487	7.33414	7.50247	7.78608	7.27026	7.78229	6.55273	6.80573	6.58607	6.35089	6.66335	6.64633	7.28742	6.82553	7.19158	7.91596	7.63829
	ENSG00000125144	MT1G	metallothionein 1G [Source:HGNC Symbol;Acc:HGNC:7399]	protein_coding	0.361854	0.48852	0.851099	1.42396	0.463577	0.522961	1.99322	1.86649	0.187894	0.225156	0.212328	0.534013	0.37868	0.82456	1.81021	0.417265	0.381401	1.48513	0.347743
	ENSG00000125148	MT2A	metallothionein 2A [Source:HGNC Symbol;Acc:HGNC:7406]	protein_coding	64.0815	114.117	30.3896	64.7301	123.041	168.747	33.1297	64.5185	60.8594	88.0086	45.0891	51.7364	39.1798	116.781	70.1561	33.2463	82.9304	72.5093	12.95
	ENSG00000125149	C16orf70	chromosome 16 open reading frame 70 [Source:HGNC Symbol;Acc:HGNC:29564]	protein_coding	2.95001	2.87385	2.94094	2.78771	2.70452	2.58083	2.83271	2.72434	2.63807	2.82153	2.77646	2.37016	3.47573	3.11024	3.11533	2.98171	2.98279	2.941	3.21363
	ENSG00000125166	GOT2	glutamic-oxaloacetic transaminase 2 [Source:HGNC Symbol;Acc:HGNC:4433]	protein_coding	28.2547	26.2513	28.1471	25.0976	28.2042	25.7766	30.89	25.6482	29.4613	28.9965	31.2403	29.1183	29.4266	24.2704	20.9092	25.9267	25.9618	24.7147	22.311
	ENSG00000125170	DOK4	docking protein 4 [Source:HGNC Symbol;Acc:HGNC:19868]	protein_coding	16.6412	17.1711	18.4283	17.742	16.4547	16.9672	18.1467	15.8007	20.2198	18.6807	20.8603	23.2543	13.4412	14.8147	15.2942	16.4492	18.2217	16.6187	16.2778
	ENSG00000125207	PIWIL1	piwi like RNA-mediated gene silencing 1 [Source:HGNC Symbol;Acc:HGNC:9007]	protein_coding	0	0	0	0	0	0	0	0	0	0	0	0	0	0	0	0	0	0	0
	ENSG00000125245	GPR18	G protein-coupled receptor 18 [Source:HGNC Symbol;Acc:HGNC:4472]	protein_coding	0.00911118	0.00749608	0.0151879	0.0170963	0.0364447	0	0	0.0318993	0	0	0	0	0	0	0	0	0.0299843	0.036486	0.0455638
	ENSG00000125246	CLYBL	citrate lyase beta like [Source:HGNC Symbol;Acc:HGNC:18355]	protein_coding	12.7481	13.5347	11.9481	11.5043	9.98258	11.492	9.70323	9.64289	11.4395	12.0881	10.6473	10.7346	16.0888	17.5762	15.0053	13.4816	12.9825	10.6345	15.4937
	ENSG00000125247	TMTC4	transmembrane and tetratricopeptide repeat containing 4 [Source:HGNC Symbol;Acc:HGNC:25904]	protein_coding	13.9546	13.5686	14.6762	12.553	10.6711	11.2173	12.488	10.4901	16.0123	16.2352	15.4828	14.4508	14.6986	11.9996	12.0408	14.4366	14.8224	13.2305	16.0579
	ENSG00000125249	RAP2A	RAP2A, member of RAS oncogene family [Source:HGNC Symbol;Acc:HGNC:9861]	protein_coding	17.9989	15.8457	16.4103	15.3	21.1294	18.3347	18.6733	20.2807	17.2208	16.1995	17.6343	14.2084	17.2955	13.1234	12.888	16.3497	15.7251	13.8231	12.9233
	ENSG00000125255	SLC10A2	solute carrier family 10 member 2 [Source:HGNC Symbol;Acc:HGNC:10906]	protein_coding	0	0	0	0	0	0	0	0	0	0	0	0	0	0	0	0	0	0	0
	ENSG00000125257	ABCC4	ATP binding cassette subfamily C member 4 [Source:HGNC Symbol;Acc:HGNC:55]	protein_coding	1.8367	1.90291	1.83814	1.58609	2.19038	2.0951	1.73123	2.20618	1.27293	1.83176	1.53806	0.992578	1.84187	1.78328	1.44453	2.04162	1.90148	1.70108	2.24513
	ENSG00000125266	EFNB2	ephrin B2 [Source:HGNC Symbol;Acc:HGNC:3227]	protein_coding	16.0832	14.3886	16.3672	14.6242	17.4638	15.8346	18.3224	19.9969	14.6751	14.7929	15.1727	11.5469	15.8783	10.6951	13.0687	16.3156	16.2317	13.8842	15.6065
	ENSG00000125285	SOX21	SRY-box 21 [Source:HGNC Symbol;Acc:HGNC:11197]	protein_coding	0.266533	0.312917	0.232012	0.297583	0.212765	0.264728	0.423979	0.28482	0.101455	0.1621	0.240761	0.677608	0.470283	0.289397	0.152724	0.281631	0.535443	0.0751786	0.0312944
	ENSG00000125304	TM9SF2	transmembrane 9 superfamily member 2 [Source:HGNC Symbol;Acc:HGNC:11865]	protein_coding	35.4917	33.0402	32.5308	33.9865	44.3918	40.4718	35.5582	42.5078	32.0498	31.548	32.691	28.5157	33.1105	28.7603	30.43	32.4147	31.3806	34.4926	29.3432
	ENSG00000125319	C17orf53	chromosome 17 open reading frame 53 [Source:HGNC Symbol;Acc:HGNC:28460]	protein_coding	1.27198	1.15389	0.968328	1.1973	1.39999	1.56627	1.05525	1.33678	1.0317	0.899127	0.996283	1.09291	1.4933	1.25536	1.27069	1.16293	0.8948	1.08883	0.853446
	ENSG00000125337	KIF25	kinesin family member 25 [Source:HGNC Symbol;Acc:HGNC:6390]	protein_coding	0.201325	0.251032	0.163113	0.227726	0.180562	0.141453	0.0914899	0.105362	0.311711	0.194884	0.147025	0.404439	0.147495	0.321165	0.220335	0.165533	0.346628	0.180767	0.250824
	ENSG00000125347	IRF1	interferon regulatory factor 1 [Source:HGNC Symbol;Acc:HGNC:6116]	protein_coding	25.4291	27.8752	3.50548	5.83877	58.9531	56.5776	3.67679	5.98572	22.4176	23.9981	5.86428	4.16481	13.2701	16.0413	8.81285	7.07568	14.8839	4.39168	0.975366
	ENSG00000125351	UPF3B	UPF3B, regulator of nonsense mediated mRNA decay [Source:HGNC Symbol;Acc:HGNC:20439]	protein_coding	8.72806	8.91834	9.25108	9.43318	8.02344	9.32496	9.02777	8.96858	8.20244	8.40408	10.0065	10.0615	9.90024	9.51416	8.64786	8.78612	8.43018	10.0548	8.71897
	ENSG00000125352	RNF113A	ring finger protein 113A [Source:HGNC Symbol;Acc:HGNC:12974]	protein_coding	7.45547	7.59216	7.93575	9.31772	8.50576	8.58799	9.10699	6.70268	7.81155	7.77979	8.75678	10.3014	7.22094	7.40459	8.2784	6.28364	6.59628	11.9885	5.9435
	ENSG00000125354	SEPT6	septin 6 [Source:HGNC Symbol;Acc:HGNC:15848]	protein_coding	17.161	16.3177	16.2372	14.4374	16.9137	17.0517	16.4228	14.8042	18.8044	17.8377	18.7576	17.5211	16.5813	14.6064	12.7722	16.3448	15.7751	12.6523	13.5311
	ENSG00000125355	TMEM255A	transmembrane protein 255A [Source:HGNC Symbol;Acc:HGNC:26086]	protein_coding	5.06804	6.61907	1.61203	1.85317	11.0127	13.0385	1.27988	2.68192	3.4944	5.77773	2.20419	0.913553	3.04769	4.07151	2.2654	2.71741	3.58861	1.55182	1.35203
	ENSG00000125356	NDUFA1	NADH:ubiquinone oxidoreductase subunit A1 [Source:HGNC Symbol;Acc:HGNC:7683]	protein_coding	32.8947	32.3984	35.7932	34.5057	32.635	35.3306	42.521	33.6897	36.058	31.9657	38.585	47.1096	32.1087	33.0201	19.0533	30.7774	29.2772	38.1703	26.2737
	ENSG00000125363	AMELX	amelogenin X-linked [Source:HGNC Symbol;Acc:HGNC:461]	protein_coding	0	0	0	0	0	0	0	0	0	0	0	0	0	0	0	0	0	0	0
	ENSG00000125375	ATP5S	ATP synthase, H+ transporting, mitochondrial Fo complex subunit s (factor B) [Source:HGNC Symbol;Acc:HGNC:18799]	protein_coding	1.68703	1.68654	1.76501	1.50593	1.37263	1.33234	1.57993	1.2176	1.76301	1.71403	1.8297	1.55992	2.00117	2.13494	1.74259	1.61133	1.56483	1.5036	1.88539
	ENSG00000125378	BMP4	bone morphogenetic protein 4 [Source:HGNC Symbol;Acc:HGNC:1071]	protein_coding	27.8527	25.5474	25.7118	28.8784	42.7891	41.2806	36.0112	46.5662	20.8043	18.9761	28.036	25.0936	24.5306	20.5672	26.3481	23.2867	21.3656	17.5055	13.0883
	ENSG00000125384	PTGER2	prostaglandin E receptor 2 [Source:HGNC Symbol;Acc:HGNC:9594]	protein_coding	0.0210363	0.160589	0.0340819	0.0536552	0	0.0396503	0.0366361	0.0492227	0.0189945	0.113807	0.0128788	0	0.0229688	0.350096	0.137248	0.042182	0.138803	0.0281502	0.0527309
	ENSG00000125385	AL161781.1	ribosomal protein L32 (RPL32) pseudogene	processed_pseudogene	0	0	0	0	0	0	0	0	0	0	0	0	0	0	0	0	0	0	0
	ENSG00000125386	FAM193A	family with sequence similarity 193 member A [Source:HGNC Symbol;Acc:HGNC:16822]	protein_coding	10.2766	11.7643	10.7875	10.8647	9.77748	10.0676	10.2462	10.9676	10.7865	12.6911	11.4601	10.935	9.6969	11.597	11.5227	10.8453	12.7015	10.0337	10.6562
	ENSG00000125388	GRK4	G protein-coupled receptor kinase 4 [Source:HGNC Symbol;Acc:HGNC:4543]	protein_coding	3.62716	3.7095	4.31654	3.76358	3.59109	3.13877	3.65421	3.62378	3.33806	3.7478	4.19355	4.09399	3.80619	3.95916	3.87509	3.77328	3.99225	3.46145	5.10186
	ENSG00000125398	SOX9	SRY-box 9 [Source:HGNC Symbol;Acc:HGNC:11204]	protein_coding	23.1429	21.6645	25.2603	25.8234	26.4362	27.3982	25.7874	27.2843	20.4248	17.7951	22.3552	23.1553	22.1434	18.2461	23.6986	23.5672	23.2184	29.1553	27.6383
	ENSG00000125409	TEKT3	tektin 3 [Source:HGNC Symbol;Acc:HGNC:14293]	protein_coding	0.276365	0.467607	0.342729	0.622881	0.306504	0.54496	0.329901	0.536554	0.216053	0.30205	0.415053	0.690799	0.28303	0.78221	0.650469	0.299874	0.241208	0.613704	0.283233
	ENSG00000125414	MYH2	myosin heavy chain 2 [Source:HGNC Symbol;Acc:HGNC:7572]	protein_coding	0	0.00185066	0	0.0061067	0	0.00740263	0	0.0183796	0	0	0	0.00604726	0	0	0	0	0	0	0
	ENSG00000125430	HS3ST3B1	heparan sulfate-glucosamine 3-sulfotransferase 3B1 [Source:HGNC Symbol;Acc:HGNC:5198]	protein_coding	1.48419	1.5979	1.2733	1.5062	2.09244	2.0097	1.38425	1.91653	1.09403	1.38442	1.29367	0.977581	1.5452	1.45185	1.97628	1.20507	1.54564	1.15442	1.14197
	ENSG00000125434	SLC25A35	solute carrier family 25 member 35 [Source:HGNC Symbol;Acc:HGNC:31921]	protein_coding	1.27338	1.08621	1.21279	1.37644	0.999242	0.805175	1.60418	1.15574	1.14511	1.12665	1.24226	1.55189	1.53046	1.44409	1.65483	1.41872	0.968916	1.14329	0.791947
	ENSG00000125445	MRPS7	mitochondrial ribosomal protein S7 [Source:HGNC Symbol;Acc:HGNC:14499]	protein_coding	10.2799	9.3061	10.1988	9.03227	10.8782	9.70523	10.303	9.68622	10.8107	11.1257	10.7601	9.15726	10.4239	8.61397	7.50511	9.00684	7.77947	9.7805	9.53312
	ENSG00000125447	GGA3	golgi associated, gamma adaptin ear containing, ARF binding protein 3 [Source:HGNC Symbol;Acc:HGNC:17079]	protein_coding	7.5645	7.86885	7.44211	7.3952	7.7705	7.12525	7.21125	7.52549	7.06017	7.79909	6.67683	6.1886	7.9728	8.62435	9.59715	7.45452	7.9267	6.26957	8.43827
	ENSG00000125449	ARMC7	armadillo repeat containing 7 [Source:HGNC Symbol;Acc:HGNC:26168]	protein_coding	4.54813	4.13059	4.42992	4.68512	5.4437	4.67178	4.63757	5.34688	4.59252	3.54922	3.97128	4.82371	3.94374	4.22795	4.32835	4.21255	4.07341	4.24153	4.68092
	ENSG00000125450	NUP85	nucleoporin 85 [Source:HGNC Symbol;Acc:HGNC:8734]	protein_coding	7.0175	6.36116	7.00798	6.8214	7.2844	5.82516	7.17935	6.55169	6.94697	6.99142	6.74642	6.75614	7.47077	6.65698	6.47064	6.36785	5.97109	7.50714	7.09816
	ENSG00000125454	SLC25A19	solute carrier family 25 member 19 [Source:HGNC Symbol;Acc:HGNC:14409]	protein_coding	1.12812	0.98603	1.11021	1.00507	1.3316	1.0941	1.25683	1.02786	1.28908	1.10337	0.998891	0.797154	0.822224	0.745983	0.767675	1.06959	1.00066	1.42758	1.0749
	ENSG00000125457	MIF4GD	MIF4G domain containing [Source:HGNC Symbol;Acc:HGNC:24030]	protein_coding	7.16051	6.38238	7.66868	7.48736	7.81846	6.98369	7.58285	7.72351	6.99677	6.61387	6.87419	7.23987	7.20806	5.76834	6.22751	6.61876	6.16363	8.75855	8.549
	ENSG00000125458	NT5C	5', 3'-nucleotidase, cytosolic [Source:HGNC Symbol;Acc:HGNC:17144]	protein_coding	11.2132	10.6479	11.3821	14.1318	13.323	12.6392	13.4085	11.1577	10.794	9.88911	12.022	16.673	12.004	10.6678	10.2624	8.73175	9.39542	18.4341	8.71571
	ENSG00000125459	MSTO1	misato 1, mitochondrial distribution and morphology regulator [Source:HGNC Symbol;Acc:HGNC:29678]	protein_coding	5.35178	5.33493	5.80902	5.44174	4.9244	3.91475	6.70681	7.14514	5.86052	7.02276	5.66898	5.32998	6.06085	5.46702	4.7589	4.56135	4.93518	4.53294	5.05128
	ENSG00000125462	C1orf61	chromosome 1 open reading frame 61 [Source:HGNC Symbol;Acc:HGNC:30780]	protein_coding	0.341781	0.363679	0.407237	0.462502	0.392463	0.509626	0.360521	0.336101	0.373835	0.292553	0.416415	0.650495	0.147609	0.276215	0.337651	0.453217	0.376321	0.525762	0.444774
	ENSG00000125482	TTF1	transcription termination factor 1 [Source:HGNC Symbol;Acc:HGNC:12397]	protein_coding	5.3865	5.39257	5.15379	5.37814	5.46127	4.86464	4.63573	4.95998	5.27447	6.09288	5.90425	5.46886	6.21906	5.55905	5.41057	4.59121	5.05371	5.67316	4.9214
	ENSG00000125484	GTF3C4	general transcription factor IIIC subunit 4 [Source:HGNC Symbol;Acc:HGNC:4667]	protein_coding	8.78888	8.60444	7.78462	7.55711	7.86256	6.98846	6.78782	7.92853	7.14757	8.89496	8.01954	5.68234	10.9169	8.67142	9.54287	9.22846	9.86293	7.0747	8.54649
	ENSG00000125485	DDX31	DEAD-box helicase 31 [Source:HGNC Symbol;Acc:HGNC:16715]	protein_coding	2.84568	3.03944	2.66067	2.83894	3.00915	2.90842	2.81801	2.86431	2.48165	2.70992	2.45215	2.49145	3.27743	3.43443	3.07529	2.61449	3.10498	2.9247	2.71184
	ENSG00000125492	BARHL1	BarH like homeobox 1 [Source:HGNC Symbol;Acc:HGNC:953]	protein_coding	7.0779	7.57419	6.50993	10.434	6.11898	7.41383	7.2179	6.47378	6.30058	4.7128	7.22424	10.2138	9.34163	12.8915	17.1085	6.5504	5.27867	7.9399	5.08765
	ENSG00000125498	KIR2DL1	killer cell immunoglobulin like receptor, two Ig domains and long cytoplasmic tail 1 [Source:HGNC Symbol;Acc:HGNC:6329]	protein_coding	0	0	0	0	0	0	0	0	0	0	0	0	0	0	0	0	0	0	0
	ENSG00000125503	PPP1R12C	protein phosphatase 1 regulatory subunit 12C [Source:HGNC Symbol;Acc:HGNC:14947]	protein_coding	14.1855	14.3826	15.9252	17.4314	13.1135	16.3468	16.611	13.9516	14.987	13.4348	14.9724	18.9835	13.8366	14.472	15.6067	14.8049	13.2769	21.1838	16.1921
	ENSG00000125505	MBOAT7	membrane bound O-acyltransferase domain containing 7 [Source:HGNC Symbol;Acc:HGNC:15505]	protein_coding	23.8786	22.4161	24.1614	23.8997	30.281	31.1101	27.795	33.7213	21.8535	21.0393	22.7254	21.0321	21.3812	16.7693	18.8243	21.9986	20.7457	22.0212	21.9639
	ENSG00000125508	SRMS	src-related kinase lacking C-terminal regulatory tyrosine and N-terminal myristylation sites [Source:HGNC Symbol;Acc:HGNC:11298]	protein_coding	0.380974	0.43363	0.558021	0.598555	0.412816	0.323401	0.328698	0.321182	0.123941	0.14852	0.399166	0.290607	0.711898	0.734272	1.23139	0.275241	0.528325	0.551045	0.9462
	ENSG00000125510	OPRL1	opioid related nociceptin receptor 1 [Source:HGNC Symbol;Acc:HGNC:8155]	protein_coding	4.21355	3.9626	4.76891	4.27525	3.87947	4.15816	5.02914	4.51034	4.05012	3.86997	4.54989	3.74667	4.00126	3.06683	4.13629	4.92335	4.75542	4.70772	4.7277
	ENSG00000125514	LINC00029	long intergenic non-protein coding RNA 29 [Source:HGNC Symbol;Acc:HGNC:16184]	lincRNA	0.00656054	0.0304323	0.0623744	0.00972281	0	0.0273897	0.0253076	0	0.0262422	0.0943393	0.0889644	0	0	0	0	0	0	0.0388913	0.0728512
	ENSG00000125520	SLC2A4RG	SLC2A4 regulator [Source:HGNC Symbol;Acc:HGNC:15930]	protein_coding	23.9003	22.4358	24.9118	28.6126	28.1214	27.5726	32.5421	25.6041	24.3659	21.2715	24.0431	30.4487	22.4272	22.5431	25.6376	20.6866	18.3562	32.7602	18.1504
	ENSG00000125522	NPBWR2	neuropeptides B and W receptor 2 [Source:HGNC Symbol;Acc:HGNC:4530]	protein_coding	0	0	0	0.0128727	0	0	0	0	0	0	0	0	0	0	0	0	0	0.0514906	0
	ENSG00000125531	FNDC11	fibronectin type III domain containing 11 [Source:HGNC Symbol;Acc:HGNC:28764]	protein_coding	0.813586	0.931196	0.988572	0.832635	1.01667	1.51478	1.08721	1.05777	0.738617	0.667705	1.06311	0.861786	0.736467	0.784754	0.585198	0.762587	0.75754	0.825782	0.815397
	ENSG00000125533	BHLHE23	basic helix-loop-helix family member e23 [Source:HGNC Symbol;Acc:HGNC:16093]	protein_coding	0.0211783	0.151256	0.051357	0.0913213	0	0.0442089	0	0.0548818	0.0847132	0.406053	0.114876	0.108343	0	0	0.0765137	0	0.154761	0.125546	0.0391956
	ENSG00000125534	PPDPF	pancreatic progenitor cell differentiation and proliferation factor [Source:HGNC Symbol;Acc:HGNC:16142]	protein_coding	132.42	130.699	141.959	155.445	153.057	148.472	170.767	123.119	150.023	128.22	147.194	215.411	108.983	107.63	108.51	117.618	138.476	174.738	107.915
	ENSG00000125538	IL1B	interleukin 1 beta [Source:HGNC Symbol;Acc:HGNC:5992]	protein_coding	0.0256435	0.0250751	0.019312	0.0284479	0.0673803	0.0633432	0.0438959	0.0589766	0	0	0	0	0.0183469	0	0.054815	0.0168469	0.0369574	0	0.01404
	ENSG00000125551	PLGLB2	plasminogen-like B2 [Source:HGNC Symbol;Acc:HGNC:9073]	protein_coding	0.0743895	0.116136	0.169243	0.142617	0.0462754	0.0870055	0.160783	0.0810078	0.1042	0.024973	0.211951	0.177688	0.100802	0.301802	0.188229	0.0462805	0.0507632	0.123541	0.134993
	ENSG00000125571	IL37	interleukin 37 [Source:HGNC Symbol;Acc:HGNC:15563]	protein_coding	0.058369	0.100676	0.0486493	0.056546	0.0414401	0.0584358	0.107987	0	0	0.134181	0.037961	0.14321	0.067702	0.0737092	0	0.124334	0.136377	0.0829742	0
	ENSG00000125611	CHCHD5	coiled-coil-helix-coiled-coil-helix domain containing 5 [Source:HGNC Symbol;Acc:HGNC:17840]	protein_coding	4.09071	3.8772	4.51649	4.81332	4.05121	4.10846	5.06152	4.59839	4.29871	4.3426	4.27876	5.28473	4.1555	3.60293	3.29573	3.85739	3.45483	6.07444	4.20918
	ENSG00000125618	PAX8	paired box 8 [Source:HGNC Symbol;Acc:HGNC:8622]	protein_coding	0.0955126	0.0568459	0.0981051	0.0538301	0.187937	0.0728789	0.153042	0.0986982	0.0634776	0.083673	0.111903	0.0487106	0.0460556	0.0167141	0.0114667	0.0845807	0.0541176	0.0564449	0.0293702
	ENSG00000125629	INSIG2	insulin induced gene 2 [Source:HGNC Symbol;Acc:HGNC:20452]	protein_coding	6.74294	7.39067	6.99875	7.63046	7.5698	8.93668	7.48893	8.35145	6.67142	6.49818	6.44242	7.88852	5.50763	6.46601	7.00311	7.2229	7.66181	7.27877	7.0649
	ENSG00000125630	POLR1B	RNA polymerase I subunit B [Source:HGNC Symbol;Acc:HGNC:20454]	protein_coding	4.15213	4.4594	4.01141	3.59294	3.70261	3.9817	3.76491	3.88513	3.6887	4.83825	4.06608	2.72744	5.2862	4.05505	4.12939	3.93102	4.96261	3.62981	4.20324
	ENSG00000125631	HTR5BP	5-hydroxytryptamine receptor 5B, pseudogene [Source:HGNC Symbol;Acc:HGNC:16291]	transcribed_unprocessed_pseudogene	0.0651447	0.0362825	0.0176496	0	0.0305253	0.0430444	0.0198861	0	0.0824819	0.0247099	0.0139812	0	0.124675	0.0271475	0	0.0228964	0.0502283	0	0.0190816
	ENSG00000125633	CCDC93	coiled-coil domain containing 93 [Source:HGNC Symbol;Acc:HGNC:25611]	protein_coding	8.68766	9.4329	8.85133	8.52624	8.37628	8.84503	8.35238	9.34278	8.55598	9.2617	7.68094	7.53842	8.8742	10.091	10.0162	8.94416	9.53383	7.20754	10.5207
	ENSG00000125637	PSD4	pleckstrin and Sec7 domain containing 4 [Source:HGNC Symbol;Acc:HGNC:19096]	protein_coding	1.17456	0.882577	1.27554	1.28284	1.47433	1.07232	1.5772	2.37261	0.96449	0.904512	1.21786	0.983248	1.2001	0.966138	0.946886	1.0593	0.587337	0.828631	1.03156
	ENSG00000125648	SLC25A23	solute carrier family 25 member 23 [Source:HGNC Symbol;Acc:HGNC:19375]	protein_coding	25.6619	24.0399	26.539	25.2303	30.4106	28.0605	29.8803	32.1417	24.874	23.8525	24.3572	26.4177	23.6724	19.8037	21.602	23.6907	24.4429	20.76	25.3794
	ENSG00000125650	PSPN	persephin [Source:HGNC Symbol;Acc:HGNC:9579]	protein_coding	2.43574	2.81999	2.51473	2.46557	2.94255	3.51003	2.33974	3.08132	2.42614	2.4899	2.58149	2.32462	2.12045	2.52997	2.01774	2.25383	2.75006	2.43858	2.62297
	ENSG00000125651	GTF2F1	general transcription factor IIF subunit 1 [Source:HGNC Symbol;Acc:HGNC:4652]	protein_coding	31.4002	32.3622	30.6565	31.1895	34.2358	34.9326	32.2047	32.8207	30.4563	32.5449	32.4692	30.5686	32.7327	30.6645	29.16	28.176	31.3067	32.2088	27.2957
	ENSG00000125652	ALKBH7	alkB homolog 7 [Source:HGNC Symbol;Acc:HGNC:21306]	protein_coding	43.8254	40.4286	45.2056	49.5348	50.6111	48.3874	54.0493	47.8545	46.6829	43.7546	47.3908	55.7135	37.7508	30.1347	36.3908	40.2567	39.4376	58.1802	34.1768
	ENSG00000125656	CLPP	caseinolytic mitochondrial matrix peptidase proteolytic subunit [Source:HGNC Symbol;Acc:HGNC:2084]	protein_coding	24.7532	24.3303	25.1212	24.7887	27.7475	27.7206	29.2525	25.6494	28.2294	25.5747	27.0677	28.2009	20.0477	19.7905	20.6733	22.988	24.2352	24.6312	19.0434
	ENSG00000125657	TNFSF9	TNF superfamily member 9 [Source:HGNC Symbol;Acc:HGNC:11939]	protein_coding	1.32136	1.46305	1.2113	1.4925	1.12762	1.26618	1.30596	1.20631	0.931005	1.21706	0.918176	1.2749	1.53519	1.85712	1.73275	1.69161	1.51186	1.75606	1.40977
	ENSG00000125675	GRIA3	glutamate ionotropic receptor AMPA type subunit 3 [Source:HGNC Symbol;Acc:HGNC:4573]	protein_coding	4.21476	4.42115	5.42415	4.82883	3.47468	3.70505	5.0233	5.76348	3.60777	4.12358	4.11623	3.7679	5.05471	5.18847	5.45712	4.7219	4.66751	4.3268	7.13291
	ENSG00000125676	THOC2	THO complex 2 [Source:HGNC Symbol;Acc:HGNC:19073]	protein_coding	6.0685	6.208	5.65101	5.33416	6.60384	6.43079	5.36007	6.5738	5.37061	6.21661	5.48537	4.67268	6.17376	6.45078	5.75489	6.1258	5.73381	4.33529	6.10758
	ENSG00000125686	MED1	mediator complex subunit 1 [Source:HGNC Symbol;Acc:HGNC:9234]	protein_coding	8.87194	8.64326	7.79383	6.8004	8.00666	7.21703	7.10718	7.38172	7.67724	9.49927	8.26864	5.80821	11.1512	8.4284	8.90211	8.65269	9.42835	5.10956	8.00568
	ENSG00000125691	RPL23	ribosomal protein L23 [Source:HGNC Symbol;Acc:HGNC:10316]	protein_coding	45.7571	41.8857	50.189	60.0246	60.3545	51.3892	56.3321	56.9855	42.1025	37.9309	45.9761	61.654	44.8221	44.2069	39.851	35.7491	34.016	81.608	48.2589
	ENSG00000125695	AC046185.1	novel transcript	protein_coding	0	0	0	0	0	0	0	0	0	0	0	0	0	0	0	0	0	0	0
	ENSG00000125703	ATG4C	autophagy related 4C cysteine peptidase [Source:HGNC Symbol;Acc:HGNC:16040]	protein_coding	3.19126	2.93591	3.29378	3.18056	3.64452	3.70466	3.77262	3.89451	3.7609	2.8959	3.36926	3.43846	2.37436	2.1078	1.96446	2.98525	3.03526	3.42481	2.73945
	ENSG00000125726	CD70	CD70 molecule [Source:HGNC Symbol;Acc:HGNC:11937]	protein_coding	0.849589	1.53114	0.402488	1.19231	0.680841	0.800059	0.354835	0.556197	0.7972	1.24924	0.540522	0.810431	1.00108	2.05871	1.99395	0.919235	2.01654	1.40867	0.312106
	ENSG00000125730	C3	complement C3 [Source:HGNC Symbol;Acc:HGNC:1318]	protein_coding	4.01507	4.88924	0.859175	1.51182	8.55012	8.1595	1.21302	2.06826	3.31093	5.72489	1.067	1.61108	1.87566	2.08665	1.54872	2.32356	3.58593	0.819201	0.297511
	ENSG00000125731	SH2D3A	SH2 domain containing 3A [Source:HGNC Symbol;Acc:HGNC:16885]	protein_coding	0.1953	0.147451	0.194891	0.182564	0.237222	0.205854	0.158504	0.276848	0.164358	0.108324	0.22845	0.17517	0.178872	0.205563	0.192984	0.200748	0.0700613	0.0852532	0.197719
	ENSG00000125733	TRIP10	thyroid hormone receptor interactor 10 [Source:HGNC Symbol;Acc:HGNC:12304]	protein_coding	7.89203	7.66185	7.93704	8.54624	11.1237	12.8294	8.79391	12.1055	6.6414	5.89466	7.31045	7.01043	7.17513	6.11897	6.03053	6.62782	5.80434	9.03846	7.70676
	ENSG00000125734	GPR108	G protein-coupled receptor 108 [Source:HGNC Symbol;Acc:HGNC:17829]	protein_coding	13.0964	13.0545	13.2041	14.1751	16.6537	16.6782	12.9853	15.7606	11.4766	11.7554	11.0823	13.9113	11.3498	12.0681	12.1219	12.9056	11.7162	14.9067	15.5445
	ENSG00000125735	TNFSF14	TNF superfamily member 14 [Source:HGNC Symbol;Acc:HGNC:11930]	protein_coding	0.0623819	0.0998575	0.00538229	0.0250873	0.0873209	0.0820889	0.00948107	0.0127384	0.049156	0.164932	0.00666581	0.00838237	0.0475529	0.116488	0.0355185	0.0654978	0.0359209	0.0437099	0
	ENSG00000125740	FOSB	FosB proto-oncogene, AP-1 transcription factor subunit [Source:HGNC Symbol;Acc:HGNC:3797]	protein_coding	0.525185	0.519453	0.763575	0.46613	0.745079	0.5474	1.1421	0.526106	0.47371	0.912303	0.585021	0.778949	0.562598	0.412057	0.183368	0.319354	0.206051	0.376096	0.563603
	ENSG00000125741	OPA3	OPA3, outer mitochondrial membrane lipid metabolism regulator [Source:HGNC Symbol;Acc:HGNC:8142]	protein_coding	2.9527	2.74857	2.56866	2.36677	2.91387	2.78995	2.53255	3.25046	2.61199	3.24258	2.79983	1.92264	3.18123	2.30694	2.04518	3.10372	2.65481	2.2488	2.37358
	ENSG00000125743	SNRPD2	small nuclear ribonucleoprotein D2 polypeptide [Source:HGNC Symbol;Acc:HGNC:11159]	protein_coding	44.7093	44.2784	46.9559	50.1071	48.7794	48.3568	52.5126	46.5942	47.2364	47.0476	49.2396	55.618	43.3786	43.0356	35.8306	39.4429	38.6737	62.3854	39.1157
	ENSG00000125744	RTN2	reticulon 2 [Source:HGNC Symbol;Acc:HGNC:10468]	protein_coding	16.6721	16.7057	17.6345	15.5915	12.971	13.6878	15.851	12.2367	20.2807	20.1132	20.2722	19.2833	14.9285	12.9681	14.3344	18.5082	20.0536	16.5116	16.7804
	ENSG00000125746	EML2	echinoderm microtubule associated protein like 2 [Source:HGNC Symbol;Acc:HGNC:18035]	protein_coding	3.91545	4.12641	4.44482	4.27984	4.04164	4.60826	4.627	4.18883	5.11202	4.16145	4.77506	5.42519	2.72821	3.81249	3.51837	3.77994	3.92345	3.98697	3.9324
	ENSG00000125753	VASP	vasodilator stimulated phosphoprotein [Source:HGNC Symbol;Acc:HGNC:12652]	protein_coding	12.8307	10.1279	11.9741	11.5877	13.4786	12.5666	13.4983	12.4905	11.6749	10.1761	13.0811	12.29	13.7706	7.72811	7.94104	12.3986	10.0408	13.6292	9.343
	ENSG00000125755	SYMPK	symplekin [Source:HGNC Symbol;Acc:HGNC:22935]	protein_coding	9.64813	9.22687	10.0233	9.85608	9.87303	9.33222	10.1828	10.1134	10.0152	9.7399	10.063	9.72634	9.32091	9.29259	9.51689	9.38335	8.54275	10.0676	9.82403
	ENSG00000125772	GPCPD1	glycerophosphocholine phosphodiesterase 1 [Source:HGNC Symbol;Acc:HGNC:26957]	protein_coding	6.08073	7.69001	6.27535	8.44587	5.74621	5.30204	6.33137	7.50388	5.62908	6.82768	5.78423	7.07157	6.82197	10.4672	10.7547	6.12565	8.1631	8.45336	6.71046
	ENSG00000125775	SDCBP2	syndecan binding protein 2 [Source:HGNC Symbol;Acc:HGNC:15756]	protein_coding	1.79984	1.71175	1.62832	2.07746	1.42847	1.27512	1.60507	1.2159	1.96534	1.86711	1.60867	2.64188	1.81989	1.95806	2.14293	1.98566	1.74671	2.30914	1.67121
	ENSG00000125779	PANK2	pantothenate kinase 2 [Source:HGNC Symbol;Acc:HGNC:15894]	protein_coding	6.54949	6.5738	5.96597	5.7421	5.66628	5.17948	5.67596	5.45869	5.19845	6.35415	5.72232	4.46194	8.16612	7.82163	8.5631	7.16711	6.93993	4.48468	6.49963
	ENSG00000125780	TGM3	transglutaminase 3 [Source:HGNC Symbol;Acc:HGNC:11779]	protein_coding	0.0517156	0.120779	0.0901777	0.0673514	0.0774636	0.109233	0.117751	0.0226008	0.087214	0.062706	0.0236534	0.163595	0.0421849	0.183712	0.031509	0	0.127464	0.051701	0.129128
	ENSG00000125787	GNRH2	gonadotropin releasing hormone 2 [Source:HGNC Symbol;Acc:HGNC:4420]	protein_coding	0.847308	1.29441	1.00675	1.39554	0.802669	1.60844	1.81643	1.77489	1.14152	0.82074	0.464388	2.28724	0.621163	1.4277	0.927926	0.823882	1.32077	0.592111	0.739429
	ENSG00000125788	DEFB126	defensin beta 126 [Source:HGNC Symbol;Acc:HGNC:15900]	protein_coding	0	0	0	0	0	0	0	0	0	0	0	0	0	0	0	0	0	0	0
	ENSG00000125798	FOXA2	forkhead box A2 [Source:HGNC Symbol;Acc:HGNC:5022]	protein_coding	0	0.00470876	0	0	0	0.018835	0	0	0	0	0	0	0	0	0	0	0	0	0
	ENSG00000125804	FAM182A	family with sequence similarity 182 member A [Source:HGNC Symbol;Acc:HGNC:16222]	processed_transcript	0.331522	0.315795	0.27702	0.244737	0.252336	0.211801	0.172216	0.168278	0.227278	0.291805	0.170611	0.24223	0.431879	0.374023	0.351907	0.414597	0.385553	0.216533	0.488234
	ENSG00000125810	CD93	CD93 molecule [Source:HGNC Symbol;Acc:HGNC:15855]	protein_coding	0.0986379	0.122507	0.0689088	0.0498331	0.0259155	0.0584706	0.0810386	0.0362933	0.070026	0.151044	0.0284877	0.0537357	0.22863	0.101411	0.0885473	0.0699795	0.179101	0.0207559	0.0972001
	ENSG00000125812	GZF1	GDNF inducible zinc finger protein 1 [Source:HGNC Symbol;Acc:HGNC:15808]	protein_coding	5.95659	6.11616	5.70164	5.85454	4.93871	4.72058	4.87584	5.50371	6.31988	6.24404	6.17396	5.72576	6.69604	6.58833	6.49255	5.87172	6.91171	5.69615	6.05511
	ENSG00000125813	PAX1	paired box 1 [Source:HGNC Symbol;Acc:HGNC:8615]	protein_coding	0.00643676	0.00713744	0.00439225	0	0	0.00837363	0.00773707	0	0.0160456	0.00961385	0.00543967	0	0.00970144	0.0105623	0	0	0	0	0
	ENSG00000125814	NAPB	NSF attachment protein beta [Source:HGNC Symbol;Acc:HGNC:15751]	protein_coding	20.1508	21.1679	18.8698	18.135	18.6396	20.8981	17.9679	14.9311	24.3662	22.4877	22.1314	24.4407	17.7764	18.8456	17.4603	19.8209	22.4403	15.708	16.5102
	ENSG00000125815	CST8	cystatin 8 [Source:HGNC Symbol;Acc:HGNC:2480]	protein_coding	0	0	0	0	0	0	0	0	0	0	0	0	0	0	0	0	0	0	0
	ENSG00000125816	NKX2-4	NK2 homeobox 4 [Source:HGNC Symbol;Acc:HGNC:7837]	protein_coding	0	0	0	0	0	0	0	0	0	0	0	0	0	0	0	0	0	0	0
	ENSG00000125817	CENPB	centromere protein B [Source:HGNC Symbol;Acc:HGNC:1852]	protein_coding	45.2045	41.9524	40.7612	40.9177	46.5699	44.1767	39.9889	39.7758	43.8474	45.4475	42.3012	42.3074	45.2216	34.4922	36.0927	45.1792	43.6932	45.4951	39.9935
	ENSG00000125818	PSMF1	proteasome inhibitor subunit 1 [Source:HGNC Symbol;Acc:HGNC:9571]	protein_coding	20.7808	20.0072	19.2966	18.789	23.7194	23.3844	20.5974	19.0889	21.6507	21.2785	20.5733	19.36	19.9171	17.142	16.8714	17.8358	18.2238	19.8356	16.719
	ENSG00000125820	NKX2-2	NK2 homeobox 2 [Source:HGNC Symbol;Acc:HGNC:7835]	protein_coding	0	0	0	0	0	0	0	0	0	0	0	0	0	0	0	0	0	0	0
	ENSG00000125821	DTD1	D-tyrosyl-tRNA deacylase 1 [Source:HGNC Symbol;Acc:HGNC:16219]	protein_coding	4.46341	4.60021	4.69649	4.2561	3.79681	4.1482	4.85588	3.48332	5.9507	5.22405	5.89199	6.05256	4.12067	4.28542	3.08439	3.98547	4.74317	4.40413	3.34161
	ENSG00000125823	CSTL1	cystatin like 1 [Source:HGNC Symbol;Acc:HGNC:15958]	protein_coding	0	0	0	0	0	0	0	0	0	0	0	0	0	0	0	0	0	0	0
	ENSG00000125826	RBCK1	RANBP2-type and C3HC4-type zinc finger containing 1 [Source:HGNC Symbol;Acc:HGNC:15864]	protein_coding	37.5837	53.7735	28.3137	39.0457	56.1615	70.6417	28.7294	39.371	36.7009	44.7487	31.0103	31.4715	28.6974	58.63	49.512	28.7751	41.0735	35.8284	25.2014
	ENSG00000125827	TMX4	thioredoxin related transmembrane protein 4 [Source:HGNC Symbol;Acc:HGNC:25237]	protein_coding	23.5016	22.8412	20.1212	18.6173	22.8195	22.3937	17.944	18.2157	23.9972	26.6515	23.2128	19.6876	23.7862	18.9972	19.0111	23.4034	23.3223	17.5546	19.2067
	ENSG00000125831	CST11	cystatin 11 [Source:HGNC Symbol;Acc:HGNC:15959]	protein_coding	0	0	0	0	0	0	0	0	0	0	0	0	0	0	0	0	0	0	0
	ENSG00000125834	STK35	serine/threonine kinase 35 [Source:HGNC Symbol;Acc:HGNC:16254]	protein_coding	5.66234	6.76529	5.16416	6.05893	5.05631	5.351	4.8479	4.98644	5.5396	6.0797	5.37668	4.73459	6.99658	8.60792	9.39344	5.05686	7.02253	5.12124	5.2679
	ENSG00000125835	SNRPB	small nuclear ribonucleoprotein polypeptides B and B1 [Source:HGNC Symbol;Acc:HGNC:11153]	protein_coding	47.8998	44.0504	42.3601	47.7898	47.0922	45.2297	49.9795	40.3854	46.3119	46.335	43.4625	55.2816	53.4241	44.0346	34.5921	44.7711	40.6021	60.8998	33.6383
	ENSG00000125841	NRSN2	neurensin 2 [Source:HGNC Symbol;Acc:HGNC:16229]	protein_coding	35.9308	34.5565	34.7482	33.9124	35.0646	35.5379	37.2845	32.642	38.277	38.1146	39.3202	41.3346	34.3174	30.3412	27.542	36.0643	34.2324	34.1312	27.6398
	ENSG00000125843	AP5S1	adaptor related protein complex 5 subunit sigma 1 [Source:HGNC Symbol;Acc:HGNC:15875]	protein_coding	3.44232	3.26628	3.49391	3.25863	3.57182	3.85791	3.69666	3.86913	3.24279	3.35274	2.86585	3.10778	3.37294	2.89497	2.87482	3.58171	2.9595	3.18278	3.91923
	ENSG00000125844	RRBP1	ribosome binding protein 1 [Source:HGNC Symbol;Acc:HGNC:10448]	protein_coding	22.1888	20.321	21.4991	20.9581	27.0923	25.0757	27.2907	30.2576	19.6642	19.3625	20.5606	17.2254	20.6945	18.7564	17.2503	21.3041	18.0892	19.0993	16.6461
	ENSG00000125845	BMP2	bone morphogenetic protein 2 [Source:HGNC Symbol;Acc:HGNC:1069]	protein_coding	6.21494	6.28365	4.26936	4.10927	6.56551	6.48074	4.42816	5.39172	4.99607	5.83056	4.49303	3.39227	6.75125	6.81791	4.8306	6.54692	6.00539	2.8225	3.88688
	ENSG00000125846	ZNF133	zinc finger protein 133 [Source:HGNC Symbol;Acc:HGNC:12917]	protein_coding	4.68519	4.73204	5.39457	5.62764	4.42773	5.1413	5.03432	4.857	5.28083	4.56454	5.42952	6.50293	4.65847	5.163	5.22321	4.37374	4.05932	5.92744	5.71988
	ENSG00000125848	FLRT3	fibronectin leucine rich transmembrane protein 3 [Source:HGNC Symbol;Acc:HGNC:3762]	protein_coding	7.17729	9.32862	7.08955	9.11756	5.43966	5.26173	5.1585	6.96593	5.44856	7.62452	5.93415	5.51762	10.6052	12.9642	12.867	7.2157	11.4641	11.1197	10.176
	ENSG00000125850	OVOL2	ovo like zinc finger 2 [Source:HGNC Symbol;Acc:HGNC:15804]	protein_coding	0.0403769	0.0319573	0.0533949	0.05467	0.0159854	0.0450829	0.0416557	0.0279834	0.043194	0.02588	0.0585733	0.073657	0.0783475	0.0568662	0.11704	0.0239807	0	0	0.0599557
	ENSG00000125851	PCSK2	proprotein convertase subtilisin/kexin type 2 [Source:HGNC Symbol;Acc:HGNC:8744]	protein_coding	13.4528	16.7919	14.3838	11.701	11.2685	13.8466	11.0211	9.13216	13.9832	17.7902	14.2777	13.0768	16.0984	17.6841	14.4939	12.4611	17.8468	10.101	17.8527
	ENSG00000125861	GFRA4	GDNF family receptor alpha 4 [Source:HGNC Symbol;Acc:HGNC:13821]	protein_coding	0.035913	0	0.00955128	0.0413039	0	0	0	0.0401212	0	0	0	0.0792043	0.0748872	0	0	0.0687648	0	0.0458901	0.0286538
	ENSG00000125863	MKKS	McKusick-Kaufman syndrome [Source:HGNC Symbol;Acc:HGNC:7108]	protein_coding	4.07881	3.85445	4.0604	3.90337	4.52042	4.02629	4.3978	3.84284	4.08729	4.23403	4.30123	4.02641	3.52919	2.95291	3.1486	4.17835	4.20457	4.59563	3.48218
	ENSG00000125864	BFSP1	beaded filament structural protein 1 [Source:HGNC Symbol;Acc:HGNC:1040]	protein_coding	1.45016	1.2826	1.32916	1.33084	1.23101	0.88982	1.28044	0.814899	1.29977	1.28957	1.33613	1.77554	1.84213	1.67439	1.26233	1.42771	1.27663	1.4706	1.3709
	ENSG00000125868	DSTN	destrin, actin depolymerizing factor [Source:HGNC Symbol;Acc:HGNC:15750]	protein_coding	49.7025	46.0215	49.2153	46.3273	52.184	49.7406	56.0287	48.3466	53.9384	50.6032	53.6913	57.3984	48.1142	41.4475	33.7564	44.5734	42.2948	45.8077	37.9257
	ENSG00000125869	LAMP5	lysosomal associated membrane protein family member 5 [Source:HGNC Symbol;Acc:HGNC:16097]	protein_coding	6.04688	5.44484	5.43121	6.63833	4.47799	3.72149	4.03756	2.56332	6.07296	5.56827	6.08286	8.10042	5.89717	4.78503	5.90069	7.73942	7.70459	9.98888	6.1732
	ENSG00000125870	SNRPB2	small nuclear ribonucleoprotein polypeptide B2 [Source:HGNC Symbol;Acc:HGNC:11155]	protein_coding	20.5314	19.5353	20.553	20.4174	19.4179	22.0784	22.2419	19.144	21.9462	18.288	22.3934	23.3515	22.1151	19.7363	16.2091	18.6465	18.0386	22.9648	17.0237
	ENSG00000125871	MGME1	mitochondrial genome maintenance exonuclease 1 [Source:HGNC Symbol;Acc:HGNC:16205]	protein_coding	7.91016	7.45423	7.07346	7.58197	9.16834	8.87786	7.17517	7.9467	6.97765	7.3012	7.25334	7.01235	7.63519	7.14784	6.75633	7.85944	6.49001	8.61251	6.79185
	ENSG00000125872	LRRN4	leucine rich repeat neuronal 4 [Source:HGNC Symbol;Acc:HGNC:16208]	protein_coding	0.0748695	0.0573432	0.0504153	0.0213428	0.129154	0.0182123	0.0673114	0	0.0523478	0.188188	0.0354932	0.0595111	0.0211003	0.0229725	0	0.0968761	0	0.0258601	0.0484412
	ENSG00000125875	TBC1D20	TBC1 domain family member 20 [Source:HGNC Symbol;Acc:HGNC:16133]	protein_coding	11.7858	11.5579	11.6114	10.7604	13.5114	12.6878	11.4048	13.4233	10.7706	11.7965	11.077	9.73972	11.2415	10.2876	10.5067	11.6195	11.4597	9.37199	12.3523
	ENSG00000125877	ITPA	inosine triphosphatase [Source:HGNC Symbol;Acc:HGNC:6176]	protein_coding	19.1482	17.6757	20.6933	21.8901	19.5582	18.7257	22.4862	19.5141	20.9351	18.9714	20.7458	23.3034	17.0598	16.1548	17.0445	19.0398	16.8509	27.6982	18.848
	ENSG00000125878	TCF15	transcription factor 15 [Source:HGNC Symbol;Acc:HGNC:11627]	protein_coding	0.485692	0.488179	0.356654	0.487557	0.313026	0.346819	0.203925	0.156563	0.362496	0.542982	0.614455	1.13328	0.730572	0.437468	0.436546	0.536675	0.625448	0.223844	0.251583
	ENSG00000125879	OTOR	otoraplin [Source:HGNC Symbol;Acc:HGNC:8517]	protein_coding	0.00593245	0	0	0.0203915	0	0	0	0	0	0	0	0.0182216	0	0	0	0.0237298	0	0.0633443	0
	ENSG00000125885	MCM8	minichromosome maintenance 8 homologous recombination repair factor [Source:HGNC Symbol;Acc:HGNC:16147]	protein_coding	1.65743	1.45437	1.33836	1.16377	1.67264	1.19206	1.21925	1.10791	1.39253	1.68333	1.21334	0.911315	1.87592	1.64033	1.52253	1.68864	1.30175	1.11334	1.5825
	ENSG00000125888	BANF2	barrier to autointegration factor 2 [Source:HGNC Symbol;Acc:HGNC:16172]	protein_coding	0	0	0	0	0	0	0	0	0	0	0	0	0	0	0	0	0	0	0
	ENSG00000125895	TMEM74B	transmembrane protein 74B [Source:HGNC Symbol;Acc:HGNC:15893]	protein_coding	3.68067	4.77438	4.44174	4.80715	4.37356	5.61266	5.28848	3.85563	3.8684	4.50822	4.49636	6.77786	3.05857	4.75708	4.18509	3.42214	4.21957	4.41002	3.54037
	ENSG00000125898	FAM110A	family with sequence similarity 110 member A [Source:HGNC Symbol;Acc:HGNC:16188]	protein_coding	6.97446	5.47069	6.7164	5.90356	6.00334	5.90781	7.00644	4.82976	8.4214	6.20379	7.26612	8.2103	5.65515	3.33974	4.05253	7.81796	6.4314	6.52164	5.87663
	ENSG00000125899	C20orf187	chromosome 20 open reading frame 187 (putative) [Source:HGNC Symbol;Acc:HGNC:16180]	lincRNA	0.0847972	0.0667332	0.171612	0.140489	0.233867	0	0.203142	0.136466	0.105322	0	0.214233	0.269401	0	0.138659	0	0	0.128274	0.156088	0.0974616
	ENSG00000125900	SIRPD	signal regulatory protein delta [Source:HGNC Symbol;Acc:HGNC:16248]	protein_coding	0	0	0	0	0	0	0	0	0	0	0	0	0	0	0	0	0	0	0
	ENSG00000125901	MRPS26	mitochondrial ribosomal protein S26 [Source:HGNC Symbol;Acc:HGNC:14045]	protein_coding	45.2342	43.1873	50.1591	51.4201	50.1625	51.5073	57.5201	51.413	52.4752	43.0035	51.6879	62.6885	36.1375	38.7953	34.9353	42.1615	39.443	56.6435	41.2694
	ENSG00000125903	DEFB129	defensin beta 129 [Source:HGNC Symbol;Acc:HGNC:16218]	protein_coding	0	0	0	0	0	0	0	0	0	0	0	0	0	0	0	0	0	0	0
	ENSG00000125910	S1PR4	sphingosine-1-phosphate receptor 4 [Source:HGNC Symbol;Acc:HGNC:3170]	protein_coding	0.0683676	0.0745077	0.195258	0.0845673	0.0208944	0.0883912	0.190567	0.146307	0.0846877	0.13531	0.133981	0.0481382	0.136543	0.0743293	0.101988	0.031345	0	0.0418361	0.261225
	ENSG00000125912	NCLN	nicalin [Source:HGNC Symbol;Acc:HGNC:26923]	protein_coding	14.085	13.007	14.4577	12.765	11.2757	11.2852	15.6572	12.2019	16.0779	14.925	14.7536	13.2192	13.4828	11.9092	11.849	15.5038	13.9086	13.7897	12.9623
	ENSG00000125931	CITED1	Cbp/p300 interacting transactivator with Glu/Asp rich carboxy-terminal domain 1 [Source:HGNC Symbol;Acc:HGNC:1986]	protein_coding	1.64554	1.29445	1.47904	1.28619	1.2643	1.11426	1.69877	1.27953	2.66895	1.85498	1.70104	1.77499	1.22641	0.8433	0.62676	1.42249	1.36524	1.4635	1.0373
	ENSG00000125944	HNRNPR	heterogeneous nuclear ribonucleoprotein R [Source:HGNC Symbol;Acc:HGNC:5047]	protein_coding	28.1762	25.6042	26.8148	23.9086	26.7334	25.2767	26.5976	26.2649	30.6605	29.4097	28.6408	25.3019	28.8593	24.0711	19.4823	26.4518	23.6595	24.5852	25.206
	ENSG00000125945	ZNF436	zinc finger protein 436 [Source:HGNC Symbol;Acc:HGNC:20814]	protein_coding	9.62877	9.45533	9.17942	8.40761	10.9324	10.6606	8.2721	8.38403	8.86635	8.84323	8.63671	9.14643	9.88085	8.56101	7.30298	8.83552	9.75645	8.79702	10.6294
	ENSG00000125952	MAX	MYC associated factor X [Source:HGNC Symbol;Acc:HGNC:6913]	protein_coding	11.0438	13.7103	9.45381	11.2915	15.3593	19.7328	10.0213	11.211	10.6989	11.8804	10.1371	10.8761	8.60364	11.4889	10.3816	9.51326	11.739	12.6973	8.20297
	ENSG00000125954	CHURC1-FNTB	CHURC1-FNTB readthrough [Source:HGNC Symbol;Acc:HGNC:42960]	protein_coding	0	0.0143367	0.00511388	0.0146589	0	0	0	0.0586357	0	0	0.0153416	0	0	0.029789	0	0	0.0275578	0	0
	ENSG00000125962	ARMCX5	armadillo repeat containing X-linked 5 [Source:HGNC Symbol;Acc:HGNC:25772]	protein_coding	3.72933	3.41335	3.72192	4.30767	3.66727	3.19463	4.3631	4.35008	3.85467	3.56463	3.81983	4.21632	4.19856	3.70221	4.04312	3.19682	3.19193	4.62118	2.98283
	ENSG00000125965	GDF5	growth differentiation factor 5 [Source:HGNC Symbol;Acc:HGNC:4220]	protein_coding	0.547843	0.465211	0.722825	0.924643	0.446758	0.370579	0.719057	1.72517	0.319547	0.595652	0.710168	0.484366	0.794283	0.397322	0.673442	0.630786	0.497291	0.815599	0.739249
	ENSG00000125966	MMP24	matrix metallopeptidase 24 [Source:HGNC Symbol;Acc:HGNC:7172]	protein_coding	15.3747	16.9409	15.4288	12.5839	11.3584	10.0188	11.2892	10.7277	18.5276	21.067	17.9017	13.1568	14.786	13.6462	15.8211	16.8267	23.0318	10.63	17.0957
	ENSG00000125967	NECAB3	N-terminal EF-hand calcium binding protein 3 [Source:HGNC Symbol;Acc:HGNC:15851]	protein_coding	11.2921	10.0492	12.228	11.8428	10.73	9.90263	12.2902	11.8448	12.6142	11.3952	12.2204	14.1959	10.845	8.85899	8.69642	10.9794	10.0401	12.634	12.1734
	ENSG00000125968	ID1	inhibitor of DNA binding 1, HLH protein [Source:HGNC Symbol;Acc:HGNC:5360]	protein_coding	185.411	161.535	199.835	221.161	309.7	264.94	317.582	372.588	146.33	121.891	179.265	181.805	135.993	133.615	175.832	149.621	125.695	154.418	102.659
	ENSG00000125970	RALY	RALY heterogeneous nuclear ribonucleoprotein [Source:HGNC Symbol;Acc:HGNC:15921]	protein_coding	24.4977	21.8643	24.5317	24.6654	25.7951	24.7977	26.5906	23.8984	27.2225	23.2259	27.2115	30.1568	22.5076	18.4547	16.9752	22.4655	20.9788	27.6312	19.7928
	ENSG00000125971	DYNLRB1	dynein light chain roadblock-type 1 [Source:HGNC Symbol;Acc:HGNC:15468]	protein_coding	53.5302	51.4146	53.5519	59.5656	54.23	58.6139	61.4872	50.1509	57.4184	51.9644	60.0475	82.2022	52.1377	46.3815	41.8404	50.3347	48.6983	64.0688	39.1211
	ENSG00000125975	C20orf173	chromosome 20 open reading frame 173 [Source:HGNC Symbol;Acc:HGNC:16166]	protein_coding	0.0456713	0.0461799	0.0523641	0.0146299	0	0.0676243	0.0312418	0	0.0323955	0.0776401	0.065895	0	0.0783475	0	0.0585198	0.0719422	0.0394552	0	0.0599557
	ENSG00000125977	EIF2S2	eukaryotic translation initiation factor 2 subunit beta [Source:HGNC Symbol;Acc:HGNC:3266]	protein_coding	26.4036	25.83	25.218	25.0923	25.4086	23.8308	24.1512	25.0697	26.7055	28.2717	27.7722	23.4334	28.1871	26.6833	24.0568	25.3132	24.534	27.8094	23.7306
	ENSG00000125991	ERGIC3	ERGIC and golgi 3 [Source:HGNC Symbol;Acc:HGNC:15927]	protein_coding	31.3729	30.0062	31.2735	32.414	39.5278	35.9226	32.8527	41.2137	29.4639	30.2137	29.5236	27.3668	28.9112	25.9115	27.1131	27.5886	27.977	33.9624	31.4441
	ENSG00000125995	ROMO1	reactive oxygen species modulator 1 [Source:HGNC Symbol;Acc:HGNC:16185]	protein_coding	46.2736	44.7799	51.9259	55.0539	51.3104	47.0023	68.2735	52.9741	53.7317	48.7518	54.6246	69.2049	40.3763	42.3732	30.702	39.6758	40.9924	67.3345	32.8795
	ENSG00000125997	BPIFB9P	BPI fold containing family B member 9, pseudogene [Source:HGNC Symbol;Acc:HGNC:16109]	transcribed_unitary_pseudogene	0.135733	0.314429	0.303156	0.170218	0.194236	0.121732	0.253076	0.151121	0.14579	0.314464	0.197699	0.198888	0.105776	0.537423	0.158014	0.0971286	0.284097	0.17285	0.458693
	ENSG00000125998	FAM83C	family with sequence similarity 83 member C [Source:HGNC Symbol;Acc:HGNC:16121]	protein_coding	0.00373398	0.0094636	0.00460709	0.0154626	0	0	0	0	0.0149359	0	0	0.0127348	0	0.0196636	0.0269805	0	0.0181908	0.0221352	0.0138213
	ENSG00000125999	BPIFB1	BPI fold containing family B member 1 [Source:HGNC Symbol;Acc:HGNC:16108]	protein_coding	0.0113609	0.00952363	0.00934491	0.0197563	0	0	0	0	0.0454435	0.0181519	0	0.051662	0	0.0199426	0.0273633	0	0	0	0.0280347
	ENSG00000126001	CEP250	centrosomal protein 250 [Source:HGNC Symbol;Acc:HGNC:1859]	protein_coding	3.33119	3.39034	3.85865	3.42753	2.65643	2.93955	3.67798	3.70525	3.58607	3.38184	3.50449	3.4189	3.58694	3.38148	3.41602	3.49534	3.85848	3.16997	4.39347
	ENSG00000126003	PLAGL2	PLAG1 like zinc finger 2 [Source:HGNC Symbol;Acc:HGNC:9047]	protein_coding	11.9359	12.2279	9.41388	10.7229	11.7865	10.811	8.6075	10.1671	8.44781	10.3994	9.15003	7.61004	15.8707	14.6448	16.3163	11.6384	13.0565	8.79801	10.4841
	ENSG00000126005	MMP24OS	MMP24 opposite strand [Source:HGNC Symbol;Acc:HGNC:44421]	protein_coding	5.19888	4.77755	5.45983	5.94252	5.65907	6.06729	6.9377	6.83628	5.20791	4.4635	4.99324	6.41717	4.75153	3.80411	3.69531	5.177	4.77529	6.82132	4.44854
	ENSG00000126010	GRPR	gastrin releasing peptide receptor [Source:HGNC Symbol;Acc:HGNC:4609]	protein_coding	0.704107	0.759513	0.439834	0.329981	0.306408	0.660818	0.281808	0.504833	0.560077	0.496068	0.42928	0.186863	1.03062	0.961773	0.483872	0.919323	0.919395	0.144355	0.608415
	ENSG00000126012	KDM5C	lysine demethylase 5C [Source:HGNC Symbol;Acc:HGNC:11114]	protein_coding	36.8867	36.4969	36.161	32.7928	35.3181	34.6064	34.3011	34.4107	37.1019	37.8615	35.371	31.0513	38.0958	34.8291	35.6838	37.0312	38.6907	30.0255	38.8108
	ENSG00000126016	AMOT	angiomotin [Source:HGNC Symbol;Acc:HGNC:17810]	protein_coding	7.31005	6.54401	6.17612	5.2265	7.70038	5.57053	6.21271	6.80799	5.90621	7.38869	5.66409	3.72151	8.80557	5.67358	5.20979	6.82803	7.54322	5.1667	6.65158
	ENSG00000126062	TMEM115	transmembrane protein 115 [Source:HGNC Symbol;Acc:HGNC:30055]	protein_coding	22.9356	21.9366	22.3224	23.0005	29.2452	27.7161	25.1143	26.9552	20.9959	22.034	20.6433	21.3836	20.942	17.0861	19.5816	20.5594	20.9102	24.0818	21.2096
	ENSG00000126067	PSMB2	proteasome subunit beta 2 [Source:HGNC Symbol;Acc:HGNC:9539]	protein_coding	25.6141	24.8511	21.4155	21.2707	26.699	25.0655	21.6635	18.7883	27.3907	25.9885	24.9375	23.6022	25.158	24.7598	19.1328	23.2089	23.5904	23.5597	17.6456
	ENSG00000126070	AGO3	argonaute 3, RISC catalytic component [Source:HGNC Symbol;Acc:HGNC:18421]	protein_coding	2.11845	2.3644	2.29142	2.25252	2.03611	2.05778	1.9613	2.031	2.15363	1.93421	2.06538	2.00094	2.04312	3.18608	2.91174	2.24095	2.27953	2.06638	2.84759
	ENSG00000126088	UROD	uroporphyrinogen decarboxylase [Source:HGNC Symbol;Acc:HGNC:12591]	protein_coding	18.0077	17.0675	19.7855	22.2338	23.8404	22.4907	24.1613	22.5833	17.2516	16.2402	17.2279	23.0968	16.6616	15.8858	16.7781	14.2771	13.6533	26.4768	17.9671
	ENSG00000126091	ST3GAL3	ST3 beta-galactoside alpha-2,3-sialyltransferase 3 [Source:HGNC Symbol;Acc:HGNC:10866]	protein_coding	0.138415	0.142615	0.13484	0.112697	0.0999755	0.128391	0.107	0.093757	0.144719	0.115613	0.0899465	0.125448	0.142916	0.161948	0.135069	0.166049	0.164507	0.0965142	0.207574
	ENSG00000126106	TMEM53	transmembrane protein 53 [Source:HGNC Symbol;Acc:HGNC:26186]	protein_coding	2.38811	2.35922	2.37415	2.09674	2.59208	2.48173	2.70433	2.36088	2.81711	2.53959	2.80378	2.08243	2.06268	2.00753	2.12426	2.08058	2.40802	1.81938	1.61435
	ENSG00000126107	HECTD3	HECT domain E3 ubiquitin protein ligase 3 [Source:HGNC Symbol;Acc:HGNC:26117]	protein_coding	9.81396	9.82545	10.3682	9.91198	9.56007	9.66647	10.9571	9.99813	10.418	10.1114	10.0874	9.77411	9.10711	9.2696	9.66031	10.1707	10.2543	10.2154	10.06
	ENSG00000126214	KLC1	kinesin light chain 1 [Source:HGNC Symbol;Acc:HGNC:6387]	protein_coding	8.51045	9.06461	9.08801	8.59644	6.47649	7.9306	8.67843	6.75949	10.3897	9.91221	9.76604	10.5167	7.93121	8.52251	8.34388	9.24437	9.89311	8.76565	8.81957
	ENSG00000126215	XRCC3	X-ray repair cross complementing 3 [Source:HGNC Symbol;Acc:HGNC:12830]	protein_coding	1.77768	1.59376	1.95719	2.20497	2.05173	1.9005	2.21464	2.4485	1.82087	1.20721	1.64189	1.71792	1.61924	1.8041	2.15892	1.61887	1.46321	2.49454	2.01503
	ENSG00000126216	TUBGCP3	tubulin gamma complex associated protein 3 [Source:HGNC Symbol;Acc:HGNC:18598]	protein_coding	4.50652	4.74833	4.70454	4.80813	4.02131	4.12957	4.00299	4.019	4.26737	3.99626	4.11836	4.59366	5.03497	5.5755	5.69668	4.70242	5.29197	4.92317	5.99226
	ENSG00000126217	MCF2L	MCF.2 cell line derived transforming sequence like [Source:HGNC Symbol;Acc:HGNC:14576]	protein_coding	11.4571	10.9918	12.1306	10.6249	7.93205	8.49321	11.0238	8.40599	12.8737	11.8594	12.7133	12.8987	11.7712	11.4077	11.7816	13.2513	12.2067	9.41317	12.6547
	ENSG00000126218	F10	coagulation factor X [Source:HGNC Symbol;Acc:HGNC:3528]	protein_coding	3.22241	2.55024	3.85176	4.29339	4.10254	3.28793	5.0569	4.93421	3.30967	2.53253	3.93384	5.37186	2.82081	2.07365	2.7012	2.65661	2.30686	4.16628	2.56453
	ENSG00000126226	PCID2	PCI domain containing 2 [Source:HGNC Symbol;Acc:HGNC:25653]	protein_coding	5.97251	6.28725	6.31545	6.55209	7.24548	6.9501	6.77005	6.7659	5.83124	5.87866	5.95866	6.25496	5.65017	6.53784	6.93182	5.16317	5.78241	6.25568	6.21765
	ENSG00000126231	PROZ	protein Z, vitamin K dependent plasma glycoprotein [Source:HGNC Symbol;Acc:HGNC:9460]	protein_coding	0.161702	0.295287	0.243422	0.358003	0.125216	0.294283	0.299103	0.219198	0.197367	0.135148	0.248524	0.336563	0.136379	0.408321	0.458393	0.187844	0.343398	0.417859	0.182638
	ENSG00000126233	SLURP1	secreted LY6/PLAUR domain containing 1 [Source:HGNC Symbol;Acc:HGNC:18746]	protein_coding	0.0437369	0	0	0	0	0	0	0	0.174948	0	0	0	0	0	0	0	0	0	0
	ENSG00000126243	LRFN3	leucine rich repeat and fibronectin type III domain containing 3 [Source:HGNC Symbol;Acc:HGNC:28370]	protein_coding	9.75453	8.87303	10.2808	8.03596	10.2224	8.72895	10.7762	8.84965	9.83841	9.5903	9.40356	8.47765	8.80683	6.59098	6.77738	10.1504	10.5819	8.03916	10.6627
	ENSG00000126246	IGFLR1	IGF like family receptor 1 [Source:HGNC Symbol;Acc:HGNC:23620]	protein_coding	0.325724	0.541525	0.237744	0.245266	0.520814	1.02373	0.143942	0.221022	0.34116	0.485471	0.332516	0.381784	0.180487	0.449148	0.346656	0.260435	0.207753	0.0316002	0.236775
	ENSG00000126247	CAPNS1	calpain small subunit 1 [Source:HGNC Symbol;Acc:HGNC:1481]	protein_coding	68.549	60.0311	65.8047	65.3169	77.114	68.1989	83.2811	69.0712	73.553	64.705	70.0903	79.8832	64.4126	50.8001	44.9397	59.1165	56.4205	67.3736	44.0428
	ENSG00000126249	PDCD2L	programmed cell death 2 like [Source:HGNC Symbol;Acc:HGNC:28194]	protein_coding	3.77046	3.65837	3.88807	4.80136	4.03322	4.17985	4.14701	3.65779	4.56276	3.50086	4.54035	5.98945	3.09612	3.15476	3.37991	3.38973	3.79801	6.1783	2.97684
	ENSG00000126251	GPR42	G protein-coupled receptor 42 (gene/pseudogene) [Source:HGNC Symbol;Acc:HGNC:4500]	protein_coding	0.0239528	0.0548596	0	0.0195542	0.037325	0	0	0.0326698	0	0.0302142	0	0	0.0304895	0.0663897	0.0455468	0.0279968	0.122834	0	0
	ENSG00000126254	RBM42	RNA binding motif protein 42 [Source:HGNC Symbol;Acc:HGNC:28117]	protein_coding	30.414	27.762	32.3366	33.9064	32.0259	32.8703	37.9079	32.5564	34.4316	27.4301	31.7915	39.0887	27.9375	24.8658	24.5022	27.2612	25.882	39.4781	27.3103
	ENSG00000126259	KIRREL2	kirre like nephrin family adhesion molecule 2 [Source:HGNC Symbol;Acc:HGNC:18816]	protein_coding	1.95773	1.45865	1.82096	1.69051	1.64486	1.31919	2.12974	1.85363	1.61115	1.34814	1.99646	1.74083	2.38494	1.40799	1.70611	2.18996	1.75927	1.46147	1.33668
	ENSG00000126261	UBA2	ubiquitin like modifier activating enzyme 2 [Source:HGNC Symbol;Acc:HGNC:30661]	protein_coding	25.7222	25.5349	24.2365	25.9997	27.8363	25.2622	25.6844	23.8779	27.0817	27.5659	27.2455	26.7173	24.7027	23.5167	25.0948	23.268	25.795	28.3088	19.7795
	ENSG00000126262	FFAR2	free fatty acid receptor 2 [Source:HGNC Symbol;Acc:HGNC:4501]	protein_coding	0.0296096	0.0459452	0	0.0179699	0	0	0	0	0.0655749	0.157159	0	0	0.0528636	0	0.0394852	0	0.0266217	0.0323943	0
	ENSG00000126264	HCST	hematopoietic cell signal transducer [Source:HGNC Symbol;Acc:HGNC:16977]	protein_coding	0.154403	0.229041	0.183134	0.273643	0.0567182	0.319919	0.1478	0.198577	0.383144	0.0918256	0.259782	0.392016	0.0926622	0.504421	0.276847	0.0850866	0	0.22713	0.14182
	ENSG00000126266	FFAR1	free fatty acid receptor 1 [Source:HGNC Symbol;Acc:HGNC:4498]	protein_coding	0.0793307	0.0673948	0.0708326	0.0757014	0.0150447	0.0212149	0.0784086	0.0263366	0.142282	0.0730711	0.0964711	0.155975	0.0245789	0.0267599	0	0.135417	0.148533	0.120494	0.0376182
	ENSG00000126267	COX6B1	cytochrome c oxidase subunit 6B1 [Source:HGNC Symbol;Acc:HGNC:2280]	protein_coding	74.2673	71.9854	79.2522	90.1528	82.3517	88.1554	93.6986	80.2415	81.6515	71.7445	89.4909	116.858	72.8837	66.7973	56.9317	60.1824	61.2441	106.58	54.567
	ENSG00000126337	KRT36	keratin 36 [Source:HGNC Symbol;Acc:HGNC:6454]	protein_coding	0	0.00828981	0	0	0	0	0	0	0	0	0	0	0	0.0331593	0	0	0	0	0
	ENSG00000126351	THRA	thyroid hormone receptor alpha [Source:HGNC Symbol;Acc:HGNC:11796]	protein_coding	16.234	16.934	17.8478	18.2952	16.0876	18.233	16.0658	16.9324	16.5646	16.9943	16.8148	19.3435	15.9819	15.0717	16.8878	16.3017	17.4368	20.0173	20.6627
	ENSG00000126353	CCR7	C-C motif chemokine receptor 7 [Source:HGNC Symbol;Acc:HGNC:1608]	protein_coding	0.545877	0.589033	0.191101	0.204123	0.831777	0.957876	0.126437	0.0728037	0.524425	0.448876	0.342875	0.207601	0.452966	0.493158	0.202999	0.37434	0.456221	0.333088	0.10399
	ENSG00000126368	NR1D1	nuclear receptor subfamily 1 group D member 1 [Source:HGNC Symbol;Acc:HGNC:7962]	protein_coding	6.71485	7.73233	4.71554	6.60017	8.75478	12.5399	4.19994	4.43525	5.64291	6.23404	5.27374	4.92691	6.74165	6.60362	10.1322	5.72008	5.55177	6.90628	4.67295
	ENSG00000126391	FRMD8	FERM domain containing 8 [Source:HGNC Symbol;Acc:HGNC:25462]	protein_coding	8.59613	7.77454	8.95866	8.23998	10.7509	9.77916	9.9659	10.935	8.32455	7.51255	7.87862	7.0586	7.13669	6.21292	5.82837	8.17241	7.59352	9.13797	9.03146
	ENSG00000126432	PRDX5	peroxiredoxin 5 [Source:HGNC Symbol;Acc:HGNC:9355]	protein_coding	223.602	224.255	244.567	248.447	213.36	250.793	288.594	242.365	260.379	238.583	256.827	293.004	203.1	190.72	162.106	217.569	216.924	296.313	188.28
	ENSG00000126453	BCL2L12	BCL2 like 12 [Source:HGNC Symbol;Acc:HGNC:13787]	protein_coding	4.25553	3.37688	3.83899	3.89187	6.24448	5.04436	4.82443	4.53183	3.60356	3.12435	3.37751	3.65086	3.97306	3.37675	2.98673	3.20104	1.96208	4.39808	3.31501
	ENSG00000126456	IRF3	interferon regulatory factor 3 [Source:HGNC Symbol;Acc:HGNC:6118]	protein_coding	17.4023	17.4443	14.2949	15.3592	27.8403	27.3567	16.8235	18.2239	15.761	14.955	14.1114	14.1878	12.9204	15.3872	12.1443	13.0876	12.0784	16.8809	11.9497
	ENSG00000126457	PRMT1	protein arginine methyltransferase 1 [Source:HGNC Symbol;Acc:HGNC:5187]	protein_coding	54.4925	49.3999	54.4852	53.9594	57.6257	56.5004	58.8737	49.8485	61.4984	52.0169	60.4976	64.1684	50.5485	41.3913	42.2499	48.2973	47.691	59.5708	44.0842
	ENSG00000126458	RRAS	RAS related [Source:HGNC Symbol;Acc:HGNC:10447]	protein_coding	15.5539	13.3705	16.5548	20.2942	18.7629	19.2307	21.2444	22.9289	16.6837	12.568	16.3914	21.8899	12.2908	9.64949	10.9725	14.4784	12.0338	25.3856	12.0286
	ENSG00000126460	PRRG2	proline rich and Gla domain 2 [Source:HGNC Symbol;Acc:HGNC:9470]	protein_coding	0.148232	0.134798	0.154912	0.157219	0.143079	0.20176	0.0798952	0.250469	0.165691	0.0992753	0.205962	0.164819	0.10018	0.0363563	0.0498846	0.183979	0.201799	0.163705	0.17888
	ENSG00000126461	SCAF1	SR-related CTD associated factor 1 [Source:HGNC Symbol;Acc:HGNC:30403]	protein_coding	39.8218	38.5618	40.5512	40.4456	39.3627	42.4841	42.153	38.408	43.028	39.6549	41.7864	44.6038	38.1677	33.3142	36.6617	38.7286	38.7942	42.109	37.7142
	ENSG00000126464	PRR12	proline rich 12 [Source:HGNC Symbol;Acc:HGNC:29217]	protein_coding	12.6662	13.7203	13.0306	12.8104	11.4947	12.7045	12.2304	12.4765	12.3046	12.4911	11.5713	10.7906	12.4527	14.1592	16.6286	14.4128	15.5265	11.3457	15.2901
	ENSG00000126467	TSKS	testis specific serine kinase substrate [Source:HGNC Symbol;Acc:HGNC:30719]	protein_coding	0.0678131	0.0542173	0.0878281	0.0396839	0.0436239	0.143535	0.132624	0	0.0196459	0.0235421	0.0399614	0.100504	0.142539	0.0258645	0	0.065443	0.0239273	0.0582312	0.0908989
	ENSG00000126500	FLRT1	fibronectin leucine rich transmembrane protein 1 [Source:HGNC Symbol;Acc:HGNC:3760]	protein_coding	1.41545	1.25106	1.02806	1.29223	1.84891	1.45258	1.1242	1.81867	1.28466	1.16883	0.903296	0.943211	1.68291	1.25281	1.5256	0.845307	1.13	0.88143	1.0567
	ENSG00000126522	ASL	argininosuccinate lyase [Source:HGNC Symbol;Acc:HGNC:746]	protein_coding	3.52567	3.20959	3.66084	3.1175	3.01434	2.36315	3.79986	3.16226	3.88137	3.87593	4.06713	3.4598	3.289	3.00016	3.08076	3.91798	3.59913	2.76718	3.11554
	ENSG00000126524	SBDS	SBDS, ribosome maturation factor [Source:HGNC Symbol;Acc:HGNC:19440]	protein_coding	27.5021	25.7455	24.4735	28.3926	28.9267	28.8448	25.2135	26.3908	30.2398	25.8046	28.3554	33.0675	25.1542	23.9227	23.565	25.6876	24.4101	30.5471	19.8517
	ENSG00000126545	CSN1S1	casein alpha s1 [Source:HGNC Symbol;Acc:HGNC:2445]	protein_coding	0	0	0	0.0176689	0	0	0	0	0	0	0	0	0	0	0	0	0	0.0706755	0
	ENSG00000126549	STATH	statherin [Source:HGNC Symbol;Acc:HGNC:11369]	protein_coding	0.00539677	0	0	0.00920289	0	0	0	0	0.0215871	0	0	0.0368116	0	0	0	0	0	0	0
	ENSG00000126550	HTN1	histatin 1 [Source:HGNC Symbol;Acc:HGNC:5283]	protein_coding	0	0.00779749	0.0134748	0.0026232	0	0	0.0237362	0	0	0	0.0166881	0.0104928	0	0.0162017	0	0	0.0149882	0	0
	ENSG00000126561	STAT5A	signal transducer and activator of transcription 5A [Source:HGNC Symbol;Acc:HGNC:11366]	protein_coding	1.16971	1.42337	0.887913	1.04964	1.31725	1.43146	0.606212	0.899102	0.995961	1.37935	0.92437	0.974476	1.10563	1.45093	1.22399	1.25999	1.43174	1.10097	1.13316
	ENSG00000126562	WNK4	WNK lysine deficient protein kinase 4 [Source:HGNC Symbol;Acc:HGNC:14544]	protein_coding	0.433103	0.446751	0.57987	0.566182	0.485075	0.558774	0.685428	0.717594	0.443059	0.453498	0.481901	0.613868	0.435307	0.437475	0.55024	0.36897	0.337257	0.383028	0.572283
	ENSG00000126581	BECN1	beclin 1 [Source:HGNC Symbol;Acc:HGNC:1034]	protein_coding	4.46602	4.50932	4.17173	3.68127	4.56964	4.46401	4.06109	4.47891	4.10853	5.10762	4.24557	3.08469	4.83534	4.30021	3.79685	4.35057	4.16544	3.36463	4.20854
	ENSG00000126583	PRKCG	protein kinase C gamma [Source:HGNC Symbol;Acc:HGNC:9402]	protein_coding	3.56157	3.33494	2.67391	3.29184	3.65062	4.10376	2.35815	2.91628	2.76478	2.29751	2.16662	2.2981	4.26729	4.75567	5.64687	3.5636	2.18282	2.3061	3.49697
	ENSG00000126602	TRAP1	TNF receptor associated protein 1 [Source:HGNC Symbol;Acc:HGNC:16264]	protein_coding	8.8607	8.83231	10.1548	9.55655	8.69373	7.1098	9.26464	9.21051	9.40907	10.1012	10.4803	9.8844	8.9979	8.9681	9.15582	8.3421	9.15011	9.97549	10.7194
	ENSG00000126603	GLIS2	GLIS family zinc finger 2 [Source:HGNC Symbol;Acc:HGNC:29450]	protein_coding	8.4867	8.19423	7.99795	8.94174	8.32447	9.34695	7.15645	7.84462	7.82015	7.30537	8.20996	8.16434	8.89715	7.79079	8.62017	8.90504	8.3338	11.1378	8.62743
	ENSG00000126653	NSRP1	nuclear speckle splicing regulatory protein 1 [Source:HGNC Symbol;Acc:HGNC:25305]	protein_coding	5.56828	5.90705	4.85705	5.69023	5.43299	5.52912	5.11823	5.5089	4.9847	5.85613	5.40098	5.22513	6.68953	6.43383	5.5086	5.16589	5.8091	6.51829	4.05194
	ENSG00000126698	DNAJC8	DnaJ heat shock protein family (Hsp40) member C8 [Source:HGNC Symbol;Acc:HGNC:15470]	protein_coding	37.871	35.059	37.5153	37.5117	39.1143	37.1951	38.9164	35.1105	38.2717	37.1103	41.0136	39.4269	39.0612	33.3836	29.734	35.0369	32.5471	45.7755	32.616
	ENSG00000126705	AHDC1	AT-hook DNA binding motif containing 1 [Source:HGNC Symbol;Acc:HGNC:25230]	protein_coding	16.9082	16.3296	17.7878	16.6299	16.1794	17.7686	17.0512	17.4368	15.8126	14.3691	14.345	16.2241	17.2658	16.122	18.1837	18.3751	17.0589	14.6749	21.9671
	ENSG00000126709	IFI6	interferon alpha inducible protein 6 [Source:HGNC Symbol;Acc:HGNC:4054]	protein_coding	1423.33	1671.25	947.953	1454.45	1380.92	2236.28	746.071	1484.31	1351.48	1594.64	1823.77	1109.34	1312.29	1412.79	1547.57	1648.62	1441.3	1676.56	274.023
	ENSG00000126733	DACH2	dachshund family transcription factor 2 [Source:HGNC Symbol;Acc:HGNC:16814]	protein_coding	3.28489	3.79496	3.38695	3.22931	2.72653	2.93929	3.21139	2.61129	3.53686	3.99038	3.63332	3.45944	3.62325	4.02382	4.25534	3.25293	4.22634	2.59117	3.31613
	ENSG00000126746	ZNF384	zinc finger protein 384 [Source:HGNC Symbol;Acc:HGNC:11955]	protein_coding	6.37243	7.25426	6.47267	6.19987	5.76451	5.51691	6.0768	6.94278	6.17428	7.52912	5.63094	4.88558	7.14821	8.30767	8.10704	6.40273	7.66335	4.86407	7.71028
	ENSG00000126749	EMG1	EMG1, N1-specific pseudouridine methyltransferase [Source:HGNC Symbol;Acc:HGNC:16912]	protein_coding	2.76965	2.51062	2.48113	2.33815	2.70691	2.35439	2.73914	2.42756	2.86277	2.8378	2.61684	2.11501	2.95428	2.48631	1.92234	2.55465	2.36398	2.88768	2.0874
	ENSG00000126752	SSX1	SSX family member 1 [Source:HGNC Symbol;Acc:HGNC:11335]	protein_coding	0	0.011911	0	0	0	0	0	0	0	0	0	0	0	0.0476441	0	0	0	0	0
	ENSG00000126756	UXT	ubiquitously expressed prefoldin like chaperone [Source:HGNC Symbol;Acc:HGNC:12641]	protein_coding	9.34249	9.04635	9.48263	10.3349	10.741	10.0974	9.91291	9.93996	9.74992	9.60039	9.9673	10.5363	9.36798	7.51259	9.83019	7.5111	8.97503	11.0332	8.56768
	ENSG00000126759	CFP	complement factor properdin [Source:HGNC Symbol;Acc:HGNC:8864]	protein_coding	0.479908	0.591542	0.411871	0.644182	0.488996	0.340409	0.225817	0.314234	0.359597	0.360763	0.413921	0.648859	0.60675	1.28815	1.11789	0.464288	0.376851	0.495748	0.595874
	ENSG00000126767	ELK1	ELK1, ETS transcription factor [Source:HGNC Symbol;Acc:HGNC:3321]	protein_coding	11.8489	11.5949	11.1045	10.3134	15.0615	15.6981	11.7451	11.0873	11.1006	10.519	11.2194	9.98328	10.7653	9.11797	9.71397	10.4685	11.0447	10.4689	10.3489
	ENSG00000126768	TIMM17B	translocase of inner mitochondrial membrane 17B [Source:HGNC Symbol;Acc:HGNC:17310]	protein_coding	27.3606	25.7707	29.1984	30.8526	29.6792	28.4942	33.4715	28.4602	30.9673	27.1998	31.9487	37.8468	24.3659	23.6071	22.3229	24.43	23.7817	34.7805	22.1751
	ENSG00000126773	PCNX4	pecanex 4 [Source:HGNC Symbol;Acc:HGNC:20349]	protein_coding	5.72059	5.3447	5.54347	4.97766	5.64065	5.49398	5.25102	5.3044	5.7582	5.33472	5.52832	4.98775	5.72864	5.01649	4.98528	5.75485	5.53361	4.63323	5.85106
	ENSG00000126775	ATG14	autophagy related 14 [Source:HGNC Symbol;Acc:HGNC:19962]	protein_coding	4.31228	5.43243	4.52572	5.84844	4.50088	5.33753	3.73021	4.32505	4.01673	4.38993	4.21126	5.02619	4.8909	7.54051	8.0621	3.84062	4.46175	5.98042	5.63568
	ENSG00000126777	KTN1	kinectin 1 [Source:HGNC Symbol;Acc:HGNC:6467]	protein_coding	10.4671	10.4474	10.1149	10.4217	13.4048	12.6342	11.3516	13.1736	10.1003	9.99592	10.5814	9.55298	8.98812	9.16282	9.47754	9.3751	9.99671	9.48274	8.41162
	ENSG00000126778	SIX1	SIX homeobox 1 [Source:HGNC Symbol;Acc:HGNC:10887]	protein_coding	0.0535485	0.0780083	0.0215569	0.0603395	0.140504	0.198128	0.0332848	0.06708	0.0345139	0.103397	0.0234014	0.073569	0.0104339	0	0.0623465	0.0287425	0.0105088	0.0383626	0.00798455
	ENSG00000126785	RHOJ	ras homolog family member J [Source:HGNC Symbol;Acc:HGNC:688]	protein_coding	8.78226	8.30423	9.86248	9.20832	10.6606	9.65559	11.4535	12.9494	8.43367	9.27516	8.56478	7.43366	7.41286	6.88039	6.26391	8.62197	7.40579	10.1863	9.56912
	ENSG00000126787	DLGAP5	DLG associated protein 5 [Source:HGNC Symbol;Acc:HGNC:16864]	protein_coding	3.61362	2.80137	2.89727	2.59324	5.33802	3.44945	4.37317	4.31541	2.49791	2.42533	1.97158	1.7366	3.36134	2.8501	1.96688	3.25721	2.48061	2.35405	2.34705
	ENSG00000126790	L3HYPDH	trans-L-3-hydroxyproline dehydratase [Source:HGNC Symbol;Acc:HGNC:20488]	protein_coding	5.579	5.36269	4.62947	5.05569	7.75935	6.99595	4.80931	5.54098	5.00031	4.97991	4.66286	3.66905	4.7335	5.08291	5.01276	4.82284	4.39198	5.99995	4.41626
	ENSG00000126803	HSPA2	heat shock protein family A (Hsp70) member 2 [Source:HGNC Symbol;Acc:HGNC:5235]	protein_coding	0.209514	0.209706	0.321121	0.306712	0.276846	0.330981	0.494017	0.442493	0.154491	0.204617	0.198472	0.249582	0.226146	0.214097	0.293764	0.180572	0.0891277	0.241009	0.270875
	ENSG00000126804	ZBTB1	zinc finger and BTB domain containing 1 [Source:HGNC Symbol;Acc:HGNC:20259]	protein_coding	7.065	7.16188	6.80353	7.13484	9.2202	8.33368	6.88555	7.66127	6.07285	6.75512	6.34212	6.00423	6.56937	7.09375	7.61322	6.39758	6.46497	7.26066	7.18294
	ENSG00000126814	TRMT5	tRNA methyltransferase 5 [Source:HGNC Symbol;Acc:HGNC:23141]	protein_coding	3.43488	3.35928	3.38863	3.47693	3.26792	3.07499	3.61322	3.73182	3.2515	3.7381	3.70418	2.97638	4.25116	3.62882	3.51818	2.96894	2.99519	3.68135	2.84847
	ENSG00000126821	SGPP1	sphingosine-1-phosphate phosphatase 1 [Source:HGNC Symbol;Acc:HGNC:17720]	protein_coding	6.80762	5.93796	5.87499	6.15597	8.87053	7.69757	7.19447	7.33234	6.09861	6.52627	5.98135	6.31238	6.27703	4.51865	5.07277	5.98432	5.00934	5.90637	4.44916
	ENSG00000126822	PLEKHG3	pleckstrin homology and RhoGEF domain containing G3 [Source:HGNC Symbol;Acc:HGNC:20364]	protein_coding	1.36082	1.17593	1.43977	1.42662	1.10931	1.28435	1.53664	2.01347	0.974177	1.22881	1.24616	1.11645	1.8314	1.0281	1.36079	1.52839	1.16245	1.21578	1.53652
	ENSG00000126838	PZP	PZP, alpha-2-macroglobulin like [Source:HGNC Symbol;Acc:HGNC:9750]	protein_coding	0.00767795	0.0243983	0.0318283	0.0263326	0.00558347	0.0314936	0.0145497	0.00977419	0	0.0271186	0.0460323	0.0707501	0	0.0297938	0.0136267	0.0251284	0.00918742	0.0111796	0.0349027
	ENSG00000126856	PRDM7	PR/SET domain 7 [Source:HGNC Symbol;Acc:HGNC:9351]	protein_coding	0.015792	0.0164435	0.022862	0.0141716	0	0.01149	0	0.0285277	0.0110085	0.0263835	0.00746408	0.0281586	0.0399358	0.0144931	0	0.0122236	0.0134076	0	0.0611219
	ENSG00000126858	RHOT1	ras homolog family member T1 [Source:HGNC Symbol;Acc:HGNC:21168]	protein_coding	7.93869	8.08601	7.35297	7.82261	8.63543	8.46537	7.49856	7.31764	8.41674	8.11241	8.36994	8.22642	7.12888	7.39687	8.24052	7.57368	8.36939	7.50584	6.19043
	ENSG00000126860	EVI2A	ecotropic viral integration site 2A [Source:HGNC Symbol;Acc:HGNC:3499]	protein_coding	0.0603937	0.0628639	0.0344975	0.0168072	0	0.0473468	0	0	0.113408	0.0271797	0.0615147	0	0.0274273	0.149305	0	0.10074	0.0276244	0.0672287	0.0419777
	ENSG00000126861	OMG	oligodendrocyte myelin glycoprotein [Source:HGNC Symbol;Acc:HGNC:8135]	protein_coding	0.101209	0.083204	0.0701527	0.0943814	0.0906131	0.178886	0.106256	0.174486	0.0734534	0	0.0249017	0.104381	0.11843	0.0644691	0.0442292	0.122341	0.0894606	0.0544295	0.0793003
	ENSG00000126870	WDR60	WD repeat domain 60 [Source:HGNC Symbol;Acc:HGNC:21862]	protein_coding	4.58527	5.47896	5.26777	5.08687	4.96466	5.41973	5.23195	5.50486	4.17103	4.6605	4.5144	4.06697	4.8478	6.78991	6.04552	4.35759	5.04568	4.73013	6.05694
	ENSG00000126878	AIF1L	allograft inflammatory factor 1 like [Source:HGNC Symbol;Acc:HGNC:28904]	protein_coding	7.20435	6.0184	7.69043	6.10967	7.9654	6.61535	8.71132	7.81043	7.06508	7.23398	7.96982	6.59076	7.54644	4.4698	4.09936	6.24046	5.75448	5.93813	6.39016
	ENSG00000126882	FAM78A	family with sequence similarity 78 member A [Source:HGNC Symbol;Acc:HGNC:25465]	protein_coding	0.429302	0.376943	0.407042	0.419666	0.588007	0.463618	0.36247	0.542341	0.341687	0.368505	0.376469	0.429716	0.351203	0.269905	0.339476	0.436311	0.405745	0.367129	0.482186
	ENSG00000126883	NUP214	nucleoporin 214 [Source:HGNC Symbol;Acc:HGNC:8064]	protein_coding	4.05559	3.92329	4.01603	3.62618	4.16836	3.83603	3.9918	3.8302	3.90187	4.21888	3.7867	3.6948	4.42257	3.62189	3.7873	3.72957	4.01636	3.19244	4.26958
	ENSG00000126890	CTAG2	cancer/testis antigen 2 [Source:HGNC Symbol;Acc:HGNC:2492]	protein_coding	0	0	0.0106913	0	0	0	0	0	0	0	0.0320738	0	0	0	0	0	0	0	0
	ENSG00000126895	AVPR2	arginine vasopressin receptor 2 [Source:HGNC Symbol;Acc:HGNC:897]	protein_coding	0.158886	0.105245	0.0934388	0.0717317	0.0463165	0.0653121	0.0603471	0.0540532	0.229444	0.124976	0.0848559	0.0889231	0.151337	0.0274609	0.113038	0.208447	0.203233	0.0309127	0.135113
	ENSG00000126903	SLC10A3	solute carrier family 10 member 3 [Source:HGNC Symbol;Acc:HGNC:22979]	protein_coding	8.13783	8.26779	9.14372	9.07416	10.0112	10.2114	10.8463	11.0514	8.17384	7.21462	7.72489	9.3577	7.35619	6.96308	7.21275	7.01012	8.68208	8.67481	8.85994
	ENSG00000126934	MAP2K2	mitogen-activated protein kinase kinase 2 [Source:HGNC Symbol;Acc:HGNC:6842]	protein_coding	30.3314	28.086	29.0073	30.6919	33.6461	34.1396	31.6221	30.8504	30.0178	28.0048	29.7142	31.0709	28.2057	25.0037	26.4641	29.456	25.196	34.3822	25.6856
	ENSG00000126945	HNRNPH2	heterogeneous nuclear ribonucleoprotein H2 [Source:HGNC Symbol;Acc:HGNC:5042]	protein_coding	48.0898	43.087	45.1761	43.0926	53.5053	54.1884	47.3588	49.2277	49.4246	44.2615	49.6292	50.7709	47.501	35.8867	31.5672	41.9282	38.0114	40.8047	38.5403
	ENSG00000126947	ARMCX1	armadillo repeat containing X-linked 1 [Source:HGNC Symbol;Acc:HGNC:18073]	protein_coding	45.11	49.8899	47.453	55.8684	52.4203	62.4009	51.3519	55.7185	46.6005	46.5614	50.7267	59.9175	40.8571	46.1865	49.3427	40.562	44.4106	58.4951	40.2804
	ENSG00000126950	TMEM35A	transmembrane protein 35A [Source:HGNC Symbol;Acc:HGNC:25864]	protein_coding	18.7911	18.6876	20.3574	18.8016	17.5126	20.9383	21.3728	18.9386	22.8564	20.5364	24.2802	25.9373	15.4211	13.7828	13.8947	19.3742	19.4928	16.4358	15.4192
	ENSG00000126952	NXF5	nuclear RNA export factor 5 [Source:HGNC Symbol;Acc:HGNC:8075]	protein_coding	0.0284088	0.0481288	0.0384907	0.0308006	0.048334	0.022719	0	0.0282038	0.0653014	0	0.0147587	0.0556779	0	0.143285	0.0393205	0	0.0265107	0	0.100713
	ENSG00000126953	TIMM8A	translocase of inner mitochondrial membrane 8A [Source:HGNC Symbol;Acc:HGNC:11817]	protein_coding	2.52045	2.12935	2.49527	2.03836	2.89899	2.28648	2.67604	2.49442	2.09774	1.84554	2.61059	1.9018	2.15135	2.2024	1.96665	2.93371	2.18297	1.79056	2.19919
	ENSG00000126970	ZC4H2	zinc finger C4H2-type containing [Source:HGNC Symbol;Acc:HGNC:24931]	protein_coding	6.23437	6.06382	6.01315	5.76714	5.48442	5.48753	5.97235	5.07101	7.18268	6.57232	6.47082	7.38616	6.03926	6.01325	5.13419	6.23114	6.18218	5.47718	5.59629
	ENSG00000127022	CANX	calnexin [Source:HGNC Symbol;Acc:HGNC:1473]	protein_coding	147.613	136.346	129.941	121.755	161.947	145.652	145.296	155.484	143.278	149.024	142.818	110.813	143.449	104.998	113.025	141.776	145.709	107.7	101.709
	ENSG00000127054	INTS11	integrator complex subunit 11 [Source:HGNC Symbol;Acc:HGNC:26052]	protein_coding	17.1314	17.534	19.0522	19.6896	17.0796	17.9112	17.6683	17.578	17.7379	16.2773	17.3737	19.4457	16.7918	19.3275	20.6044	16.9165	16.6202	21.1302	22.1147
	ENSG00000127074	RGS13	regulator of G protein signaling 13 [Source:HGNC Symbol;Acc:HGNC:9995]	protein_coding	0.00239752	0.0148017	0.0185719	0.00338097	0	0	0.0229447	0	0	0.019007	0.0107544	0.0135239	0.00959006	0.020882	0	0	0.0193179	0	0.0220165
	ENSG00000127080	IPPK	inositol-pentakisphosphate 2-kinase [Source:HGNC Symbol;Acc:HGNC:14645]	protein_coding	1.26313	1.38858	1.27415	0.911432	1.2249	1.25274	1.28904	0.907185	1.19116	1.43828	1.12823	0.845055	1.37442	1.41257	1.31403	1.26205	1.45074	0.579454	1.40518
	ENSG00000127081	ZNF484	zinc finger protein 484 [Source:HGNC Symbol;Acc:HGNC:23385]	protein_coding	2.58291	2.88437	2.47052	2.57128	2.19081	1.94602	2.14647	1.85717	2.71516	2.31803	2.62316	2.04676	3.05781	3.88143	3.8943	2.36788	3.39201	2.48688	2.64193
	ENSG00000127083	OMD	osteomodulin [Source:HGNC Symbol;Acc:HGNC:8134]	protein_coding	0.00709846	0.0391328	0.0105009	0.00866207	0.0283938	0.0600583	0.0184976	0	0	0.045969	0.013005	0	0	0.0505039	0.0346483	0	0	0	0
	ENSG00000127084	FGD3	FYVE, RhoGEF and PH domain containing 3 [Source:HGNC Symbol;Acc:HGNC:16027]	protein_coding	0.347023	0.386205	0.420747	0.394503	0.230214	0.449489	0.369173	0.289336	0.510408	0.344042	0.465031	0.611984	0.337533	0.304485	0.345753	0.309938	0.446802	0.330939	0.428037
	ENSG00000127124	HIVEP3	human immunodeficiency virus type I enhancer binding protein 3 [Source:HGNC Symbol;Acc:HGNC:13561]	protein_coding	2.31425	2.75303	2.26461	2.14924	1.46456	1.62291	1.81705	1.44451	2.74474	2.67578	2.41577	2.05397	2.45971	3.07279	3.29169	2.588	3.64064	1.80681	2.56101
	ENSG00000127125	PPCS	phosphopantothenoylcysteine synthetase [Source:HGNC Symbol;Acc:HGNC:25686]	protein_coding	14.1714	12.9378	13.6231	15.2191	17.4781	15.9387	16.1963	16.4497	14.0739	12.4531	14.4859	16.1132	13.3123	11.6521	11.4339	11.8212	11.7071	16.8797	10.1873
	ENSG00000127129	EDN2	endothelin 2 [Source:HGNC Symbol;Acc:HGNC:3177]	protein_coding	0.299155	0.11666	0.432206	0.506398	0.657606	0.179479	0.414587	0.742696	0.171959	0.0343436	0.27205	0.268798	0.207939	0.113195	0.207086	0.159116	0.139622	0.807011	0.609982
	ENSG00000127152	BCL11B	B cell CLL/lymphoma 11B [Source:HGNC Symbol;Acc:HGNC:13222]	protein_coding	0.45793	0.396163	0.550002	0.561917	0.491315	0.59295	0.663216	0.798088	0.310964	0.322471	0.510885	0.407903	0.571274	0.377902	0.421298	0.458168	0.291331	0.620379	0.475905
	ENSG00000127184	COX7C	cytochrome c oxidase subunit 7C [Source:HGNC Symbol;Acc:HGNC:2292]	protein_coding	57.745	59.2525	65.3798	71.7242	61.7909	70.9953	77.827	62.4519	66.3238	62.8981	69.4355	90.7125	53.6384	54.8914	43.6828	49.227	48.2253	90.0494	48.8768
	ENSG00000127191	TRAF2	TNF receptor associated factor 2 [Source:HGNC Symbol;Acc:HGNC:12032]	protein_coding	4.55866	4.54975	4.65192	4.95594	4.97367	5.09952	5.04576	4.07089	4.61656	3.5344	4.10397	4.77813	4.54354	4.67656	4.49402	4.10088	4.88855	6.48071	4.80603
	ENSG00000127220	ABHD8	abhydrolase domain containing 8 [Source:HGNC Symbol;Acc:HGNC:23759]	protein_coding	20.9371	20.0259	22.2645	23.2895	22.9061	22.7169	24.0441	25.4747	21.1062	19.7139	21.4874	22.5264	18.3771	16.342	21.8469	21.3589	21.3308	23.3101	21.2619
	ENSG00000127241	MASP1	mannan binding lectin serine peptidase 1 [Source:HGNC Symbol;Acc:HGNC:6901]	protein_coding	3.73123	3.44883	4.60414	3.81368	2.64441	2.91312	3.54185	3.39443	3.83326	3.85354	4.10427	3.72482	3.9016	3.12946	2.94644	4.54565	3.89921	5.18902	6.16629
	ENSG00000127249	ATP13A4	ATPase 13A4 [Source:HGNC Symbol;Acc:HGNC:25422]	protein_coding	0.162569	0.197838	0.21461	0.234374	0.18503	0.211994	0.18081	0.364394	0.140616	0.234031	0.137715	0.113232	0.151144	0.164556	0.239899	0.173484	0.180774	0.219972	0.325304
	ENSG00000127252	HRASLS	HRAS like suppressor [Source:HGNC Symbol;Acc:HGNC:14922]	protein_coding	1.45004	1.36558	1.65736	1.44588	0.892256	1.13237	1.97633	0.833039	1.80822	1.15564	1.47122	1.50748	1.89502	1.21674	1.5969	1.20468	1.95757	1.84609	1.52454
	ENSG00000127311	HELB	DNA helicase B [Source:HGNC Symbol;Acc:HGNC:17196]	protein_coding	0.600933	0.902709	0.393515	0.511238	0.947584	1.18695	0.377614	0.458817	0.537968	0.754819	0.355522	0.418044	0.502308	0.968243	0.744222	0.415873	0.700819	0.423868	0.447408
	ENSG00000127314	RAP1B	RAP1B, member of RAS oncogene family [Source:HGNC Symbol;Acc:HGNC:9857]	protein_coding	6.28443	5.95594	5.55784	5.43414	6.98772	6.43882	6.35844	6.66406	5.94723	6.08674	5.82769	5.00696	5.9008	5.17601	4.93335	6.30195	6.12217	5.13219	4.48739
	ENSG00000127318	IL22	interleukin 22 [Source:HGNC Symbol;Acc:HGNC:14900]	protein_coding	0.345152	0.296888	0.247088	0.293173	0.296405	0.12539	0.193097	0.415099	0.240273	0.335911	0.325823	0.204864	0.53267	0.579934	0.434034	0.311259	0.146317	0.118696	0.222342
	ENSG00000127324	TSPAN8	tetraspanin 8 [Source:HGNC Symbol;Acc:HGNC:11855]	protein_coding	0.628065	0.922863	0.341963	0.332489	1.98755	2.9584	0.593457	0.797344	0.223772	0.402225	0.13908	0.143096	0.135296	0.171852	0.168427	0.165647	0.15898	0.221089	0.293352
	ENSG00000127325	BEST3	bestrophin 3 [Source:HGNC Symbol;Acc:HGNC:17105]	protein_coding	0.0165764	0.023581	0.0206689	0.0255808	0.00506604	0.028575	0.0198021	0.0798157	0.0205333	0.0574127	0.0232036	0	0.0331062	0	0.0123639	0.0075999	0.00833602	0.0101436	0.019001
	ENSG00000127328	RAB3IP	RAB3A interacting protein [Source:HGNC Symbol;Acc:HGNC:16508]	protein_coding	1.71149	1.73352	1.76002	1.58745	2.01243	1.99811	1.95038	2.46119	1.40041	1.78079	1.52024	1.18133	1.62587	1.4269	1.52053	1.80725	1.72828	1.18675	1.80944
	ENSG00000127329	PTPRB	protein tyrosine phosphatase, receptor type B [Source:HGNC Symbol;Acc:HGNC:9665]	protein_coding	0.44493	0.491436	0.449464	0.583198	0.399278	0.357374	0.376934	0.292977	0.358551	0.499333	0.475264	0.479224	0.566379	0.625139	0.986127	0.455513	0.483898	0.574463	0.496195
	ENSG00000127334	DYRK2	dual specificity tyrosine phosphorylation regulated kinase 2 [Source:HGNC Symbol;Acc:HGNC:3093]	protein_coding	5.25147	6.29457	4.6595	5.2876	5.2222	5.05562	4.07486	4.63499	5.67501	6.255	4.83073	4.23965	5.17524	6.86554	7.06965	4.93343	7.00212	5.20612	5.07293
	ENSG00000127337	YEATS4	YEATS domain containing 4 [Source:HGNC Symbol;Acc:HGNC:24859]	protein_coding	12.7923	12.0444	11.513	12.7687	12.6172	10.9554	11.3912	11.4342	11.8667	13.3662	13.4347	14.2305	14.1176	11.9066	10.5448	12.5678	11.9494	14.8654	9.71307
	ENSG00000127362	TAS2R3	taste 2 receptor member 3 [Source:HGNC Symbol;Acc:HGNC:14910]	protein_coding	0.303992	0.366759	0.283597	0.131599	0.442103	0.0890602	0.0822898	0.0552806	0.0853287	0.409003	0.0578551	0.0363769	0.309547	0.449352	0.308278	0.378987	0.519619	0.126458	0.710646
	ENSG00000127364	TAS2R4	taste 2 receptor member 4 [Source:HGNC Symbol;Acc:HGNC:14911]	protein_coding	0.485923	0.396567	0.734043	0.45532	0.292416	0.391726	0.704845	0.307135	0.513587	0.189366	0.455372	0.741061	0.501615	0.57213	0.392511	0.636074	0.433045	0.380572	1.04191
	ENSG00000127366	TAS2R5	taste 2 receptor member 5 [Source:HGNC Symbol;Acc:HGNC:14912]	protein_coding	0.894781	1.15981	1.38961	1.40217	1.05725	1.36306	1.37751	1.21622	1.1019	1.0759	0.940812	1.60065	0.740251	1.50441	1.40071	0.679732	0.695865	1.3911	1.8505
	ENSG00000127377	CRYGN	crystallin gamma N [Source:HGNC Symbol;Acc:HGNC:20458]	protein_coding	0.272182	0.211905	0.231994	0.343559	0.112847	0.11139	0.191142	0.533374	0.228693	0.274046	0.279107	0.246988	0.442469	0.220793	0.413114	0.304721	0.241393	0.18076	0.225734
	ENSG00000127399	LRRC61	leucine rich repeat containing 61 [Source:HGNC Symbol;Acc:HGNC:21704]	protein_coding	2.95683	2.91238	2.92208	2.65315	3.06367	2.02564	2.55074	2.0696	3.83001	3.78691	3.48187	3.85134	2.26377	1.96719	2.17176	2.66988	3.86979	2.5199	2.73363
	ENSG00000127412	TRPV5	transient receptor potential cation channel subfamily V member 5 [Source:HGNC Symbol;Acc:HGNC:3145]	protein_coding	0.0130954	0.0323718	0.0257464	0.0321415	0	0.013301	0.0245798	0	0.0382312	0	0.0172812	0.0217314	0	0.100665	0.0690616	0.0141503	0.0155209	0.0377728	0.0353781
	ENSG00000127415	IDUA	iduronidase, alpha-L- [Source:HGNC Symbol;Acc:HGNC:5391]	protein_coding	10.2531	10.5253	12.5095	13.0791	10.5435	11.926	12.3104	12.1576	10.0406	9.56915	10.0803	12.0854	10.1533	11.5954	13.0887	10.2751	9.01059	14.9847	15.1377
	ENSG00000127418	FGFRL1	fibroblast growth factor receptor like 1 [Source:HGNC Symbol;Acc:HGNC:3693]	protein_coding	6.7759	6.41369	7.12296	7.55395	10.636	10.2668	7.34426	10.1611	4.64635	5.18756	4.61795	4.9955	5.45408	4.98317	7.6358	6.36719	5.21723	7.4234	9.40668
	ENSG00000127419	TMEM175	transmembrane protein 175 [Source:HGNC Symbol;Acc:HGNC:28709]	protein_coding	14.0422	13.9396	16.1186	17.4086	14.0781	15.0344	17.0424	14.4306	15.5973	12.3827	15.0324	20.2521	12.0251	14.0822	15.6217	14.4684	14.2591	19.3301	16.281
	ENSG00000127423	AUNIP	aurora kinase A and ninein interacting protein [Source:HGNC Symbol;Acc:HGNC:28363]	protein_coding	0.858583	0.646305	0.615356	0.60807	0.85188	0.427566	0.639626	0.581341	0.955855	0.771404	0.701001	0.881521	1.08509	0.744775	0.246668	0.541508	0.641475	0.722751	0.50544
	ENSG00000127445	PIN1	peptidylprolyl cis/trans isomerase, NIMA-interacting 1 [Source:HGNC Symbol;Acc:HGNC:8988]	protein_coding	21.568	21.3539	22.8261	21.7327	20.6023	19.6969	24.0777	19.9905	26.1386	24.1415	26.0718	25.6431	19.9118	20.0953	19.0874	19.6192	21.4819	22.2099	18.3288
	ENSG00000127452	FBXL12	F-box and leucine rich repeat protein 12 [Source:HGNC Symbol;Acc:HGNC:13611]	protein_coding	6.68938	6.61903	6.92858	7.03687	6.51681	6.4293	6.90472	6.66515	5.86967	6.1062	6.33049	7.50698	7.79979	7.55776	7.69013	6.57124	6.38286	6.28522	7.55055
	ENSG00000127463	EMC1	ER membrane protein complex subunit 1 [Source:HGNC Symbol;Acc:HGNC:28957]	protein_coding	9.02912	8.50385	8.43381	7.62243	8.5087	7.41299	8.01692	8.59545	8.38132	9.59307	8.76078	6.97968	9.89297	7.78247	7.96247	9.33349	9.22686	6.95213	8.52373
	ENSG00000127472	PLA2G5	phospholipase A2 group V [Source:HGNC Symbol;Acc:HGNC:9038]	protein_coding	0.171403	0.270652	0.161187	0.153391	0.426768	0.338511	0.278024	0.210117	0.108109	0.194324	0.122168	0.0921772	0.130729	0.30838	0.0976452	0.0200069	0.241393	0.213626	0.0833676
	ENSG00000127481	UBR4	ubiquitin protein ligase E3 component n-recognin 4 [Source:HGNC Symbol;Acc:HGNC:30313]	protein_coding	15.635	15.3695	13.2324	12.0347	13.4339	12.9787	10.907	14.2077	12.9908	15.4325	11.9807	7.99234	18.911	16.3408	17.9405	17.2042	16.726	7.99836	16.8093
	ENSG00000127483	HP1BP3	heterochromatin protein 1 binding protein 3 [Source:HGNC Symbol;Acc:HGNC:24973]	protein_coding	40.7556	39.314	40.043	36.86	45.0698	44.2184	40.8813	44.139	39.033	39.6868	39.9678	35.2612	39.9797	34.9596	37.1705	38.9398	38.3912	30.8695	39.28
	ENSG00000127507	ADGRE2	adhesion G protein-coupled receptor E2 [Source:HGNC Symbol;Acc:HGNC:3337]	protein_coding	0.00489063	0.00974714	0.00459232	0.00447892	0.00806501	0.0113727	0	0	0.00544809	0	0.00369395	0	0	0.0143452	0.00984153	0.00604942	0.0132707	0.00807415	0.010083
	ENSG00000127511	SIN3B	SIN3 transcription regulator family member B [Source:HGNC Symbol;Acc:HGNC:19354]	protein_coding	22.988	23.504	23.6992	22.9817	25.1582	26.3153	22.5187	22.1834	23.4894	22.3117	21.5038	23.0303	20.6511	22.6667	23.918	22.6531	22.7224	22.7953	27.0752
	ENSG00000127515	OR7A10	olfactory receptor family 7 subfamily A member 10 [Source:HGNC Symbol;Acc:HGNC:8356]	protein_coding	0	0	0	0	0	0	0	0	0	0	0	0	0	0	0	0	0	0	0
	ENSG00000127526	SLC35E1	solute carrier family 35 member E1 [Source:HGNC Symbol;Acc:HGNC:20803]	protein_coding	8.64534	7.90144	8.59995	7.82094	9.14122	8.71512	9.03265	9.7456	8.42765	8.49339	8.17187	7.27397	8.61774	6.23789	6.78174	8.39474	8.15935	7.48243	8.59534
	ENSG00000127527	EPS15L1	epidermal growth factor receptor pathway substrate 15 like 1 [Source:HGNC Symbol;Acc:HGNC:24634]	protein_coding	5.65969	5.48289	5.72481	5.50685	5.68268	5.30343	5.71697	5.50814	6.17324	5.39457	5.946	5.99506	4.99232	5.4793	4.66992	5.79053	5.75426	5.85426	5.51146
	ENSG00000127528	KLF2	Kruppel like factor 2 [Source:HGNC Symbol;Acc:HGNC:6347]	protein_coding	0.592283	0.72132	0.604701	0.850174	0.964828	0.85033	0.875482	0.904815	0.791426	0.753125	0.615521	0.6351	0.225181	0.459678	0.756871	0.387696	0.822147	1.10391	0.323101
	ENSG00000127529	OR7C2	olfactory receptor family 7 subfamily C member 2 [Source:HGNC Symbol;Acc:HGNC:8374]	protein_coding	0	0.0322094	0	0	0	0	0	0	0	0	0	0	0	0.128838	0	0	0	0	0
	ENSG00000127530	OR7C1	olfactory receptor family 7 subfamily C member 1 [Source:HGNC Symbol;Acc:HGNC:8373]	protein_coding	0.0064375	0.00355771	0.00951159	0.00503197	0	0	0.0151875	0.00510132	0.00787419	0.00943577	0.0133473	0.00335688	0.00476087	0	0	0.0131149	0.00479508	0.0116697	0
	ENSG00000127533	F2RL3	F2R like thrombin or trypsin receptor 3 [Source:HGNC Symbol;Acc:HGNC:3540]	protein_coding	0.0462276	0.0487862	0.0635822	0.0912399	0.020022	0.0423504	0.0130436	0.0700995	0.0270506	0.0486229	0.0275116	0.103789	0.0327106	0.071226	0.171027	0.105127	0.0329456	0.0200447	0.150191
	ENSG00000127540	UQCR11	ubiquinol-cytochrome c reductase, complex III subunit XI [Source:HGNC Symbol;Acc:HGNC:30862]	protein_coding	10.2541	8.91638	10.7226	11.1086	9.16486	10.3024	12.1307	9.84688	10.4604	9.94415	11.105	13.7786	10.4309	7.36009	8.28418	10.9602	8.05888	12.5249	8.93203
	ENSG00000127554	GFER	growth factor, augmenter of liver regeneration [Source:HGNC Symbol;Acc:HGNC:4236]	protein_coding	11.5953	11.7645	11.8215	13.9468	10.9597	10.8383	12.1386	10.8273	11.5554	11.1866	11.7108	14.6968	11.7536	13.0036	12.8528	12.1126	12.0297	17.4103	11.6152
	ENSG00000127561	SYNGR3	synaptogyrin 3 [Source:HGNC Symbol;Acc:HGNC:11501]	protein_coding	17.9885	19.6999	18.6707	19.1385	14.4359	17.5324	18.5971	14.7355	21.7699	21.6598	21.1211	26.2439	16.0441	18.0282	19.0052	19.7042	21.5792	16.5693	16.2941
	ENSG00000127564	PKMYT1	protein kinase, membrane associated tyrosine/threonine 1 [Source:HGNC Symbol;Acc:HGNC:29650]	protein_coding	2.07407	1.75471	1.56086	1.62901	1.7543	1.20767	1.74579	1.08815	2.27682	2.21399	1.60701	1.85377	2.11004	2.05157	1.6519	2.15512	1.5456	1.92224	1.32977
	ENSG00000127578	WFIKKN1	WAP, follistatin/kazal, immunoglobulin, kunitz and netrin domain containing 1 [Source:HGNC Symbol;Acc:HGNC:30912]	protein_coding	2.49502	2.82963	2.70917	3.69919	1.94583	2.16091	2.53527	2.3582	2.32075	2.01939	2.42885	2.56169	2.92277	4.17098	5.96654	2.79075	2.96723	3.91033	3.16341
	ENSG00000127580	WDR24	WD repeat domain 24 [Source:HGNC Symbol;Acc:HGNC:20852]	protein_coding	7.44673	7.10074	8.39555	8.6977	8.03736	8.80913	7.44463	8.16853	7.88681	6.19781	7.3364	8.45777	6.70546	6.67372	7.92525	7.15727	6.7223	10.2392	10.4056
	ENSG00000127585	FBXL16	F-box and leucine rich repeat protein 16 [Source:HGNC Symbol;Acc:HGNC:14150]	protein_coding	25.9241	28.1208	28.053	28.0024	20.2735	24.2004	23.9506	17.1957	32.1596	30.2118	31.6257	36.4666	22.0003	24.3244	28.3129	29.2629	33.7466	30.0346	28.5827
	ENSG00000127586	CHTF18	chromosome transmission fidelity factor 18 [Source:HGNC Symbol;Acc:HGNC:18435]	protein_coding	8.53103	7.93903	9.56867	9.89014	8.99767	9.12431	10.904	10.1851	7.97183	7.42148	8.05922	10.182	8.70848	8.63447	8.26161	8.44615	6.57587	10.9318	9.7428
	ENSG00000127588	GNG13	G protein subunit gamma 13 [Source:HGNC Symbol;Acc:HGNC:14131]	protein_coding	3.4117	3.07226	4.57604	5.39913	2.61469	4.03581	5.01805	3.71121	4.20088	1.48731	4.8227	5.41339	3.80989	3.39377	4.05297	3.02135	3.37214	8.41893	3.88737
	ENSG00000127589	TUBBP1	tubulin beta pseudogene 1 [Source:HGNC Symbol;Acc:HGNC:12414]	transcribed_processed_pseudogene	3.45739	3.26079	3.46265	2.42879	2.9572	2.3233	3.49524	2.36652	4.50899	3.55654	3.90859	3.13887	3.4164	3.75711	2.01051	2.94696	3.40619	2.19927	2.98412
	ENSG00000127603	MACF1	microtubule-actin crosslinking factor 1 [Source:HGNC Symbol;Acc:HGNC:13664]	protein_coding	16.199	17.0268	15.1275	13.8842	14.3745	13.5509	13.5216	14.7009	15.8312	17.4813	14.9705	12.3754	17.3882	16.6859	18.0896	17.2021	20.3891	10.3708	16.8904
	ENSG00000127616	SMARCA4	SWI/SNF related, matrix associated, actin dependent regulator of chromatin, subfamily a, member 4 [Source:HGNC Symbol;Acc:HGNC:11100]	protein_coding	28.9339	27.266	27.9724	22.7599	24.0985	22.3014	27.0603	23.9243	29.7209	31.705	29.5662	23.6732	31.857	25.6767	23.6093	30.0592	29.381	19.8327	27.2907
	ENSG00000127663	KDM4B	lysine demethylase 4B [Source:HGNC Symbol;Acc:HGNC:29136]	protein_coding	10.1896	9.43808	10.7204	9.68368	9.55442	9.05858	9.33962	9.03694	10.7379	10.3276	10.7672	10.1162	9.81181	8.37111	9.57169	10.6542	9.99505	10.0099	12.0544
	ENSG00000127666	TICAM1	toll like receptor adaptor molecule 1 [Source:HGNC Symbol;Acc:HGNC:18348]	protein_coding	1.26781	1.62072	1.18653	1.4406	1.74101	1.86877	1.15114	1.68308	1.28141	1.70382	1.19018	1.55654	0.742925	1.1786	1.30007	1.3059	1.7317	1.22269	1.21827
	ENSG00000127720	METTL25	methyltransferase like 25 [Source:HGNC Symbol;Acc:HGNC:26228]	protein_coding	0.868913	0.690757	0.868243	1.00533	1.36346	0.854512	1.02395	1.30944	0.588447	0.551854	0.858681	0.938013	0.742509	0.639977	0.693249	0.781235	0.716684	1.08063	0.722097
	ENSG00000127743	IL17B	interleukin 17B [Source:HGNC Symbol;Acc:HGNC:5982]	protein_coding	0.131391	0.0806372	0.189609	0.204128	0.143552	0.0809705	0.224445	0.301555	0.155156	0.139445	0.2367	0.132291	0.140715	0.102134	0.210207	0.0861405	0	0.172458	0.107683
	ENSG00000127774	EMC6	ER membrane protein complex subunit 6 [Source:HGNC Symbol;Acc:HGNC:28430]	protein_coding	2.6483	2.86029	2.5606	2.47111	3.39092	3.57028	3.35778	3.56161	2.80986	3.3671	2.40215	2.91659	2.28981	1.52796	1.32411	2.1026	2.97582	2.08212	1.92186
	ENSG00000127780	OR1E2	olfactory receptor family 1 subfamily E member 2 [Source:HGNC Symbol;Acc:HGNC:8190]	protein_coding	0	0	0	0	0	0	0	0	0	0	0	0	0	0	0	0	0	0	0
	ENSG00000127804	METTL16	methyltransferase like 16 [Source:HGNC Symbol;Acc:HGNC:28484]	protein_coding	5.5184	5.28768	5.44601	5.42023	4.84125	4.36825	5.25819	4.95958	4.78463	5.7083	5.41159	4.39781	6.93653	6.0153	5.79368	5.51122	5.05887	6.52985	5.66824
	ENSG00000127824	TUBA4A	tubulin alpha 4a [Source:HGNC Symbol;Acc:HGNC:12407]	protein_coding	5.03168	3.75676	4.30287	4.57793	2.82135	2.23563	3.38727	2.07406	7.03623	5.63029	7.34742	6.91245	4.70681	2.16803	3.07878	5.56234	4.99308	6.24644	2.17393
	ENSG00000127831	VIL1	villin 1 [Source:HGNC Symbol;Acc:HGNC:12690]	protein_coding	0.0166654	0.0376656	0.0163675	0.026894	0.0351702	0.0425095	0.0130926	0.0175907	0	0.0813426	0.00460249	0.0173631	0.0164167	0.0268101	0.0122621	0.0150746	0	0.0603601	0.0314074
	ENSG00000127837	AAMP	angio associated migratory cell protein [Source:HGNC Symbol;Acc:HGNC:18]	protein_coding	34.1431	33.5341	32.2816	32.9126	41.3787	40.6274	32.5472	34.5606	33.4499	34.1141	33.0258	31.9898	30.8974	28.4394	27.0775	30.8464	30.9554	38.0224	31.2719
	ENSG00000127838	PNKD	PNKD, MBL domain containing [Source:HGNC Symbol;Acc:HGNC:9153]	protein_coding	6.96519	6.77829	7.70825	8.25415	7.76652	8.47391	8.18801	8.32417	8.15511	6.7864	8.22035	8.82296	5.86208	5.30858	6.18724	6.07706	6.54429	9.68223	6.71639
	ENSG00000127863	TNFRSF19	TNF receptor superfamily member 19 [Source:HGNC Symbol;Acc:HGNC:11915]	protein_coding	46.8508	39.1054	41.1256	41.5242	52.319	44.5305	45.1588	50.1624	37.621	38.7958	38.3462	34.0194	54.1802	36.4061	42.4849	43.2831	36.6892	39.4301	39.8718
	ENSG00000127870	RNF6	ring finger protein 6 [Source:HGNC Symbol;Acc:HGNC:10069]	protein_coding	5.83618	5.98579	5.06874	6.18854	5.89879	5.71865	5.71526	5.70311	5.50955	5.28662	5.49315	5.21763	6.14607	6.45052	7.82247	5.79033	6.48736	6.01093	3.9978
	ENSG00000127884	ECHS1	enoyl-CoA hydratase, short chain 1 [Source:HGNC Symbol;Acc:HGNC:3151]	protein_coding	75.6233	79.1687	70.568	71.3302	94.8225	97.5095	78.9188	72.7958	76.8366	81.144	75.6346	72.7952	67.9024	66.1637	58.878	62.9316	71.8576	80.852	57.1507
	ENSG00000127903	ZNF835	zinc finger protein 835 [Source:HGNC Symbol;Acc:HGNC:34332]	protein_coding	0.0422631	0.0452003	0.0226889	0.0312297	0.030033	0.0423504	0.0130436	0	0.0135253	0	0.0550232	0.0115321	0.0654212	0.0890326	0.0732971	0.0600727	0.0494184	0.0400895	0
	ENSG00000127914	AKAP9	A-kinase anchoring protein 9 [Source:HGNC Symbol;Acc:HGNC:379]	protein_coding	7.35114	8.31902	7.03395	7.28298	6.78945	6.93548	6.32118	7.29297	6.632	7.3692	6.34012	5.8174	8.13506	10.0082	10.6848	7.84806	8.96323	5.33679	8.44055
	ENSG00000127920	GNG11	G protein subunit gamma 11 [Source:HGNC Symbol;Acc:HGNC:4403]	protein_coding	60.6742	49.3876	58.1928	67.9812	59.0548	45.4007	67.9434	61.2624	61.3499	53.599	70.6939	80.2855	66.1729	53.4007	46.2459	56.119	45.1501	84.1309	35.941
	ENSG00000127922	SEM1	SEM1, 26S proteasome complex subunit [Source:HGNC Symbol;Acc:HGNC:10845]	protein_coding	2.79267	2.73436	2.96737	3.25232	2.38748	3.09356	3.63508	3.09352	2.86992	2.64544	3.04633	4.04344	3.08975	2.92794	1.96441	2.82353	2.27048	3.90791	2.22068
	ENSG00000127928	GNGT1	G protein subunit gamma transducin 1 [Source:HGNC Symbol;Acc:HGNC:4411]	protein_coding	2.28762	1.94987	2.53492	3.20963	0.721578	0.436078	1.24716	0.747587	3.74037	3.40929	4.62698	5.41138	1.68409	1.67636	1.40165	3.00445	2.27774	5.27791	1.73061
	ENSG00000127946	HIP1	huntingtin interacting protein 1 [Source:HGNC Symbol;Acc:HGNC:4913]	protein_coding	11.7409	10.8475	12.0342	10.434	13.0289	11.2096	12.265	13.8342	11.0915	10.99	11.0492	9.59559	11.4073	9.65655	9.88522	11.436	11.534	8.42102	12.7884
	ENSG00000127947	PTPN12	protein tyrosine phosphatase, non-receptor type 12 [Source:HGNC Symbol;Acc:HGNC:9645]	protein_coding	11.5588	11.9745	11.049	12.2129	14.8049	13.9473	11.662	12.6621	11.7539	11.3552	11.1332	12.5489	9.72811	11.4052	11.0905	9.94831	11.1904	12.5501	10.3517
	ENSG00000127948	POR	cytochrome p450 oxidoreductase [Source:HGNC Symbol;Acc:HGNC:9208]	protein_coding	31.4915	29.7762	31.2747	31.9744	33.4201	33.6423	34.9315	32.9613	33.2626	31.11	34.0222	32.9411	29.5348	24.3341	27.0166	29.7485	30.0184	34.9785	24.8703
	ENSG00000127951	FGL2	fibrinogen like 2 [Source:HGNC Symbol;Acc:HGNC:3696]	protein_coding	0.103271	0.11118	0.0890583	0.131488	0.0755175	0.138436	0.118073	0.118978	0.11223	0.0611306	0.0830128	0.217479	0.123375	0.12089	0.129013	0.10196	0.124262	0.0604825	0.0660893
	ENSG00000127952	STYXL1	serine/threonine/tyrosine interacting like 1 [Source:HGNC Symbol;Acc:HGNC:18165]	protein_coding	6.34725	5.64232	6.92685	6.51708	8.0063	7.39766	8.19788	7.02276	6.94874	5.801	7.22419	7.70211	4.62146	4.20818	4.10042	5.81249	5.16245	7.24302	5.35847
	ENSG00000127954	STEAP4	STEAP4 metalloreductase [Source:HGNC Symbol;Acc:HGNC:21923]	protein_coding	0.0658647	0.0524055	0.0159542	0.0155744	0.210248	0.148238	0.024171	0.0108251	0.0334182	0.0300342	0.0198261	0.0178083	0.0151539	0.010999	0.0150918	0.00463834	0.0203504	0.0185723	0.00386553
	ENSG00000127955	GNAI1	G protein subunit alpha i1 [Source:HGNC Symbol;Acc:HGNC:4384]	protein_coding	2.67722	2.82474	2.95064	2.59589	2.39583	2.79105	3.1085	2.51944	3.06222	2.9091	3.20782	3.27939	2.57892	2.61614	2.18041	2.6719	2.9827	2.4043	2.5356
	ENSG00000127957	PMS2P3	PMS1 homolog 2, mismatch repair system component pseudogene 3 [Source:HGNC Symbol;Acc:HGNC:9128]	transcribed_unprocessed_pseudogene	3.08303	4.19511	3.79597	3.35771	2.3152	3.26472	3.41	3.10135	2.39355	4.0742	2.96915	2.57421	3.84819	4.87001	5.69949	3.77519	4.57151	2.05581	5.00875
	ENSG00000127980	PEX1	peroxisomal biogenesis factor 1 [Source:HGNC Symbol;Acc:HGNC:8850]	protein_coding	5.38542	5.65705	5.82657	5.71361	5.05865	4.75347	5.36173	5.58313	5.38019	5.52205	5.53882	5.49559	5.99934	6.68924	7.14591	5.1035	5.66343	4.62979	6.57916
	ENSG00000127989	MTERF1	mitochondrial transcription termination factor 1 [Source:HGNC Symbol;Acc:HGNC:21463]	protein_coding	1.50452	1.79681	1.4355	1.89656	1.64954	1.76459	1.49149	1.66785	1.41209	1.48493	1.25052	1.21218	1.71916	2.27639	2.18641	1.23729	1.66132	2.51982	1.56449
	ENSG00000127990	SGCE	sarcoglycan epsilon [Source:HGNC Symbol;Acc:HGNC:10808]	protein_coding	2.83002	2.83256	2.58482	2.90279	3.18981	3.02843	2.63118	2.7978	2.91953	2.63063	2.45076	2.63503	2.36357	2.86053	2.97825	2.84717	2.81065	3.20009	2.67251
	ENSG00000127993	RBM48	RNA binding motif protein 48 [Source:HGNC Symbol;Acc:HGNC:21785]	protein_coding	3.34598	3.9511	3.21853	3.74435	4.44088	4.59528	3.3926	3.38366	2.80567	3.67243	3.19736	3.5055	2.9621	4.29044	4.69785	3.17526	3.24624	3.39041	3.06562
	ENSG00000127995	CASD1	CAS1 domain containing 1 [Source:HGNC Symbol;Acc:HGNC:16014]	protein_coding	16.4976	17.4521	15.609	16.1871	13.8321	15.1892	13.1493	11.3853	18.6343	17.4068	18.4956	18.8287	16.3261	19.2061	18.5934	17.198	18.0064	15.9411	15.182
	ENSG00000128000	ZNF780B	zinc finger protein 780B [Source:HGNC Symbol;Acc:HGNC:33109]	protein_coding	2.21513	2.31816	2.76912	2.58468	1.90873	2.14898	2.47711	2.42346	2.15577	2.03977	2.24607	2.4247	2.18161	2.90524	2.60536	2.61441	2.17866	2.88522	3.5842
	ENSG00000128011	LRFN1	leucine rich repeat and fibronectin type III domain containing 1 [Source:HGNC Symbol;Acc:HGNC:29290]	protein_coding	9.96702	9.06179	11.1543	10.2793	8.0005	8.88907	11.2146	7.70475	12.6152	10.2389	11.5773	13.3385	8.29937	7.38958	8.13149	10.953	9.7296	11.9423	10.6709
	ENSG00000128016	ZFP36	ZFP36 ring finger protein [Source:HGNC Symbol;Acc:HGNC:12862]	protein_coding	3.70123	10.358	2.49663	7.83025	5.43146	7.24438	2.16361	2.90693	2.80439	4.59274	2.70956	4.36376	3.2216	17.0142	17.4351	3.34746	12.5805	6.61519	2.61672
	ENSG00000128039	SRD5A3	steroid 5 alpha-reductase 3 [Source:HGNC Symbol;Acc:HGNC:25812]	protein_coding	1.75461	1.47409	1.68285	1.55589	2.47783	1.75257	2.03955	2.24453	1.64726	1.75744	1.8879	1.61291	1.1823	1.27322	1.24785	1.71107	1.11314	1.11826	1.12112
	ENSG00000128040	SPINK2	serine peptidase inhibitor, Kazal type 2 [Source:HGNC Symbol;Acc:HGNC:11245]	protein_coding	0.0720738	0.0158768	0.0470635	0.0225438	0	0.0635073	0.0586795	0	0	0	0.082511	0	0.220733	0	0	0.0675623	0	0.0901753	0
	ENSG00000128045	RASL11B	RAS like family 11 member B [Source:HGNC Symbol;Acc:HGNC:23804]	protein_coding	13.831	10.6502	12.5497	16.1366	10.9424	8.05227	12.498	19.0323	9.95716	8.44792	11.1189	11.1955	21.5535	16.3111	16.4078	12.8707	9.78959	17.9107	14.0321
	ENSG00000128050	PAICS	phosphoribosylaminoimidazole carboxylase and phosphoribosylaminoimidazolesuccinocarboxamide synthase [Source:HGNC Symbol;Acc:HGNC:8587]	protein_coding	15.2383	12.5698	14.6674	12.4525	14.4633	11.8574	16.663	13.7322	15.8974	13.6061	15.7276	12.5103	16.9718	13.2701	9.7869	13.6206	11.5455	13.7804	11.6115
	ENSG00000128052	KDR	kinase insert domain receptor [Source:HGNC Symbol;Acc:HGNC:6307]	protein_coding	13.1315	10.276	10.2107	11.1125	23.2671	21.7461	14.854	26.9496	8.73192	9.1428	10.8704	6.90808	9.41651	4.8716	7.65402	11.1103	5.34356	2.93821	4.90777
	ENSG00000128059	PPAT	phosphoribosyl pyrophosphate amidotransferase [Source:HGNC Symbol;Acc:HGNC:9238]	protein_coding	4.63148	4.05961	4.64773	3.762	4.26373	3.57859	4.45593	3.54732	4.87094	4.17071	5.21159	3.99111	4.84576	4.08187	3.40101	4.54549	4.40725	4.10857	4.27566
	ENSG00000128159	TUBGCP6	tubulin gamma complex associated protein 6 [Source:HGNC Symbol;Acc:HGNC:18127]	protein_coding	21.8503	23.5218	25.7546	25.4227	21.8766	24.8805	25.7876	23.5572	24.1557	22.9725	23.0968	27.0236	20.2859	24.8205	26.574	21.083	21.4138	24.536	28.3793
	ENSG00000128165	ADM2	adrenomedullin 2 [Source:HGNC Symbol;Acc:HGNC:28898]	protein_coding	1.44254	1.57576	1.36475	1.56933	1.49611	1.88039	1.17595	1.28105	1.20839	1.07944	1.47478	1.46117	1.54093	1.76444	1.82566	1.52473	1.57876	1.70945	1.44351
	ENSG00000128185	DGCR6L	DiGeorge syndrome critical region gene 6 like [Source:HGNC Symbol;Acc:HGNC:18551]	protein_coding	63.1939	59.3799	69.9982	76.6642	73.0013	70.7374	81.1406	71.2013	66.7153	62.435	70.8466	86.5573	57.7372	47.5337	53.1622	55.3219	56.8135	95.7362	58.0074
	ENSG00000128191	DGCR8	DGCR8, microprocessor complex subunit [Source:HGNC Symbol;Acc:HGNC:2847]	protein_coding	9.63543	9.36672	9.26219	8.86675	8.5364	8.37793	8.39129	8.22058	8.43788	9.38023	8.76453	8.22373	12.2767	11.9034	10.962	9.29077	7.80528	8.06072	10.6308
	ENSG00000128203	ASPHD2	aspartate beta-hydroxylase domain containing 2 [Source:HGNC Symbol;Acc:HGNC:30437]	protein_coding	9.54339	10.4611	7.3922	7.42718	11.8173	12.1364	7.00357	7.39722	10.1867	11.3517	9.02253	7.22993	7.54652	8.21613	8.1138	8.6231	10.14	6.96776	6.1505
	ENSG00000128218	VPREB3	V-set pre-B cell surrogate light chain 3 [Source:HGNC Symbol;Acc:HGNC:12710]	protein_coding	0.161749	0.15521	0.247243	0.179781	0.39898	0.241119	0.371316	0	0.0770057	0.184554	0.156636	0.262629	0	0.10138	0	0.17101	0.093787	0.456494	0.213776
	ENSG00000128228	SDF2L1	stromal cell derived factor 2 like 1 [Source:HGNC Symbol;Acc:HGNC:10676]	protein_coding	13.1253	11.3435	13.7159	12.0809	18.2225	14.5878	20.7748	16.0052	15.9	14.2387	14.5191	12.9737	8.26962	6.86508	6.48563	10.1089	9.68251	12.8589	5.85373
	ENSG00000128242	GAL3ST1	galactose-3-O-sulfotransferase 1 [Source:HGNC Symbol;Acc:HGNC:24240]	protein_coding	2.7332	1.77767	1.92919	2.23954	2.56988	1.88505	2.26728	2.09806	2.46	1.73513	2.238	2.60192	2.84292	1.53734	1.99689	3.05999	1.95314	2.26129	1.28228
	ENSG00000128245	YWHAH	tyrosine 3-monooxygenase/tryptophan 5-monooxygenase activation protein eta [Source:HGNC Symbol;Acc:HGNC:12853]	protein_coding	77.9328	89.0726	82.7302	81.5997	62.3362	78.788	86.5752	57.9361	94.598	99.2689	94.8985	115.859	72.5944	82.8678	70.3597	82.2027	95.3657	82.2443	66.7169
	ENSG00000128250	RFPL1	ret finger protein like 1 [Source:HGNC Symbol;Acc:HGNC:9977]	protein_coding	0	0.0288622	0	0.00669301	0	0.0327725	0	0	0	0	0	0.026772	0	0.0826765	0	0	0	0	0
	ENSG00000128253	RFPL2	ret finger protein like 2 [Source:HGNC Symbol;Acc:HGNC:9979]	protein_coding	0.653667	1.01614	1.04576	0.923578	0.665176	0.847792	0.900011	0.470251	0.501188	0.80768	0.749945	1.00201	0.815039	1.2514	1.24877	0.633266	1.15767	0.973283	1.48731
	ENSG00000128254	C22orf24	chromosome 22 open reading frame 24 [Source:HGNC Symbol;Acc:HGNC:23051]	processed_transcript	1.19925	0.896407	1.12125	1.05657	0.971291	0.642894	1.08473	1.388	1.12479	0.898572	1.08948	0.570852	1.39252	1.1635	1.35456	1.30841	0.880657	0.912858	1.18954
	ENSG00000128262	POM121L9P	POM121 transmembrane nucleoporin like 9, pseudogene [Source:HGNC Symbol;Acc:HGNC:30080]	transcribed_unprocessed_pseudogene	0.282166	0.19263	0.305278	0.278026	0.385788	0.295865	0.388013	0.201418	0.246892	0.109576	0.223199	0.27288	0.353837	0.264848	0.231254	0.142148	0.100232	0.406553	0.304622
	ENSG00000128266	GNAZ	G protein subunit alpha z [Source:HGNC Symbol;Acc:HGNC:4395]	protein_coding	31.181	31.1673	27.8954	25.1901	26.4746	25.7523	24.6204	23.3312	35.0466	36.7198	34.4453	27.5663	31.0932	25.6065	27.2018	32.1098	36.5906	22.6612	24.6205
	ENSG00000128268	MGAT3	mannosyl (beta-1,4-)-glycoprotein beta-1,4-N-acetylglucosaminyltransferase [Source:HGNC Symbol;Acc:HGNC:7046]	protein_coding	13.3736	13.3368	13.0999	12.0424	12.5451	12.9375	12.8837	13.529	13.437	13.6984	12.8109	11.721	12.6782	11.7406	12.1908	14.834	14.9709	10.7287	13.6051
	ENSG00000128271	ADORA2A	adenosine A2a receptor [Source:HGNC Symbol;Acc:HGNC:263]	protein_coding	0.154388	0.305712	0.266785	0.278807	0.0746278	0.187084	0.313312	0.159672	0.190448	0.228217	0.227874	0.200589	0.203203	0.39822	0.505924	0.149272	0.409326	0.249041	0.259169
	ENSG00000128272	ATF4	activating transcription factor 4 [Source:HGNC Symbol;Acc:HGNC:786]	protein_coding	112.957	123.764	105.617	132.628	116.696	123.174	104.638	104.974	109.381	118.803	112.308	132.213	121.851	136.156	131.027	103.901	116.923	162.297	99.9035
	ENSG00000128274	A4GALT	alpha 1,4-galactosyltransferase (P blood group) [Source:HGNC Symbol;Acc:HGNC:18149]	protein_coding	4.30435	3.80966	4.0492	4.37091	4.77592	5.10854	5.10579	4.85911	4.53603	3.94866	3.95428	4.69044	3.81792	2.26893	2.76453	4.08753	3.91252	5.16956	3.08753
	ENSG00000128276	RFPL3	ret finger protein like 3 [Source:HGNC Symbol;Acc:HGNC:9980]	protein_coding	0.0589934	0.0412005	0.00965309	0.0231897	0	0	0	0	0.0938843	0	0	0	0.0378427	0.164802	0	0.104247	0	0.0927586	0.0289593
	ENSG00000128283	CDC42EP1	CDC42 effector protein 1 [Source:HGNC Symbol;Acc:HGNC:17014]	protein_coding	3.45595	2.91316	3.60713	3.36785	4.14841	4.13486	3.59165	4.04498	3.26788	2.88774	3.61445	3.36223	3.2452	1.85069	1.97871	3.16232	2.77935	4.08547	3.61528
	ENSG00000128284	APOL3	apolipoprotein L3 [Source:HGNC Symbol;Acc:HGNC:14868]	protein_coding	4.40367	5.17788	0.668055	1.11335	11.5128	10.3107	0.621818	1.42335	3.40699	4.48329	1.19819	0.604056	1.50163	2.7667	1.55299	1.19325	3.15087	0.872994	0.184155
	ENSG00000128285	MCHR1	melanin concentrating hormone receptor 1 [Source:HGNC Symbol;Acc:HGNC:4479]	protein_coding	10.3485	10.3646	11.1463	10.4006	4.61463	5.54686	11.1377	8.67429	13.1037	12.8129	14.6823	14.8517	10.57	8.6466	9.80072	13.1056	14.4523	8.27579	7.61899
	ENSG00000128294	TPST2	tyrosylprotein sulfotransferase 2 [Source:HGNC Symbol;Acc:HGNC:12021]	protein_coding	4.95069	4.16868	4.93974	4.93064	5.10754	4.16492	4.72084	5.66908	4.64536	4.83842	5.09991	4.358	4.6294	3.28011	3.56149	5.42048	4.39129	6.134	4.99846
	ENSG00000128298	BAIAP2L2	BAI1 associated protein 2 like 2 [Source:HGNC Symbol;Acc:HGNC:26203]	protein_coding	2.73318	3.59286	3.00202	4.27391	2.64083	3.56398	3.33527	3.03469	2.69233	2.75413	2.38944	4.40449	2.19691	5.01422	5.17979	3.40267	3.03912	4.47666	3.28136
	ENSG00000128309	MPST	mercaptopyruvate sulfurtransferase [Source:HGNC Symbol;Acc:HGNC:7223]	protein_coding	8.33533	7.0664	8.3709	8.91419	11.6546	10.7556	8.80546	10.3271	7.72699	6.45326	7.61367	8.10499	6.53727	5.25108	6.51465	7.4225	5.80564	10.7101	8.69357
	ENSG00000128310	GALR3	galanin receptor 3 [Source:HGNC Symbol;Acc:HGNC:4134]	protein_coding	0.28391	0.11129	0.149073	0.275126	0.420705	0.0423748	0.0391535	0.526049	0.202997	0.0486509	0.220219	0.380778	0.196377	0.106901	0.0733394	0.315563	0.247235	0.120338	0.187847
	ENSG00000128311	TST	thiosulfate sulfurtransferase [Source:HGNC Symbol;Acc:HGNC:12388]	protein_coding	18.8875	16.8693	19.527	20.9983	26.6012	24.8302	24.2757	24.9489	18.673	16.3607	18.3499	19.3742	14.2811	10.2485	14.3686	15.9948	16.0377	25.3016	15.9554
	ENSG00000128313	APOL5	apolipoprotein L5 [Source:HGNC Symbol;Acc:HGNC:14869]	protein_coding	0.12112	0.0979343	0.0547974	0.0453962	0.314317	0.102283	0.0315025	0.0423254	0.130663	0.117432	0.13289	0.139259	0.0395007	0.172022	0	0	0	0	0
	ENSG00000128322	IGLL1	immunoglobulin lambda like polypeptide 1 [Source:HGNC Symbol;Acc:HGNC:5870]	protein_coding	0.0855891	0.186955	0.108587	0.348253	0.0384605	0.216936	0.0501112	0.134655	0	0.0622667	0.0352315	0.310129	0.188502	0.342047	0.563188	0.115394	0.126571	0.385041	0.24042
	ENSG00000128335	APOL2	apolipoprotein L2 [Source:HGNC Symbol;Acc:HGNC:619]	protein_coding	46.7645	68.6863	16.2703	29.8369	93.4671	105.246	16.9552	28.3531	41.7017	56.5638	21.5375	20.1634	27.2923	66.7766	47.4927	24.5969	46.1589	23.3383	10.318
	ENSG00000128340	RAC2	Rac family small GTPase 2 [Source:HGNC Symbol;Acc:HGNC:9802]	protein_coding	0.10181	0.114589	0.0646502	0.047043	0.123584	0.096816	0.0715649	0.0480757	0.0927596	0.222311	0.0880508	0.0790896	0.0673009	0.0488484	0.0335125	0.123597	0.0903793	0.0274942	0.0343348
	ENSG00000128342	LIF	LIF, interleukin 6 family cytokine [Source:HGNC Symbol;Acc:HGNC:6596]	protein_coding	0.515102	1.18342	0.317788	0.73874	0.543117	0.691748	0.308167	0.628728	0.414228	0.694927	0.272833	0.363274	0.472276	1.96324	1.26137	0.630786	1.38377	0.701591	0.372363
	ENSG00000128346	C22orf23	chromosome 22 open reading frame 23 [Source:HGNC Symbol;Acc:HGNC:18589]	protein_coding	3.53508	3.56637	3.55785	3.15864	3.191	3.43343	3.25124	2.80625	3.33044	3.77056	3.7543	3.31	3.55784	3.57764	3.24799	4.06102	3.48387	3.27032	3.66802
	ENSG00000128383	APOBEC3A	apolipoprotein B mRNA editing enzyme catalytic subunit 3A [Source:HGNC Symbol;Acc:HGNC:17343]	protein_coding	0.0283915	0.0815366	0.0253562	0.0396453	0.073724	0.0415841	0.0576343	0.129058	0.0398418	0	0	0	0	0.236038	0	0	0.0485242	0.029523	0.0184342
	ENSG00000128394	APOBEC3F	apolipoprotein B mRNA editing enzyme catalytic subunit 3F [Source:HGNC Symbol;Acc:HGNC:17356]	protein_coding	2.10315	3.10106	0.764396	1.37433	3.90365	3.55382	0.544948	1.29538	1.76766	3.07316	1.19852	0.889473	1.45421	2.91852	2.30324	1.28706	2.85874	1.00923	0.549717
	ENSG00000128408	RIBC2	RIB43A domain with coiled-coils 2 [Source:HGNC Symbol;Acc:HGNC:13241]	protein_coding	0.62033	0.654445	0.531413	0.698618	0.63215	0.513237	0.698852	0.972481	0.465852	0.651279	0.368504	0.485466	0.7511	0.885891	0.607767	0.632219	0.567373	0.728756	0.526883
	ENSG00000128422	KRT17	keratin 17 [Source:HGNC Symbol;Acc:HGNC:6427]	protein_coding	0.774079	1.12131	0.863779	1.32277	0.622052	0.360267	0.607867	0.641696	0.375187	0.737333	0.691932	0.754954	1.21589	2.03506	1.00306	0.883188	1.35257	2.89137	1.29154
	ENSG00000128438	TBC1D27P	TBC1 domain family member 27, pseudogene [Source:HGNC Symbol;Acc:HGNC:28104]	transcribed_unprocessed_pseudogene	0	0	0.00275986	0	0	0	0	0	0	0	0	0	0	0	0	0	0	0	0.00827959
	ENSG00000128463	EMC4	ER membrane protein complex subunit 4 [Source:HGNC Symbol;Acc:HGNC:28032]	protein_coding	12.2935	11.7787	12.931	13.4354	12.6005	12.9633	14.792	12.6805	13.6843	11.74	12.8783	16.3563	11.9871	11.0952	9.85741	10.9018	11.3163	14.8473	11.1229
	ENSG00000128482	RNF112	ring finger protein 112 [Source:HGNC Symbol;Acc:HGNC:12968]	protein_coding	7.78101	7.43758	7.91664	7.3127	5.01722	5.47735	6.48746	4.28314	9.74969	9.41748	9.41872	10.4295	7.38799	7.38311	6.97045	8.96913	7.4724	7.56771	7.84374
	ENSG00000128487	SPECC1	sperm antigen with calponin homology and coiled-coil domains 1 [Source:HGNC Symbol;Acc:HGNC:30615]	protein_coding	1.56373	1.5605	1.45691	1.30518	1.48978	1.63473	1.3614	1.48644	1.43915	1.61343	1.47416	1.09528	1.63644	1.26614	1.25953	1.68953	1.72768	1.37948	1.53517
	ENSG00000128510	CPA4	carboxypeptidase A4 [Source:HGNC Symbol;Acc:HGNC:15740]	protein_coding	1.47996	1.29209	1.03299	1.20866	1.22102	1.37495	1.48789	1.81454	1.43603	1.2515	1.30358	1.24464	1.70779	0.937474	1.07193	1.55499	1.60443	0.703541	0.307504
	ENSG00000128512	DOCK4	dedicator of cytokinesis 4 [Source:HGNC Symbol;Acc:HGNC:19192]	protein_coding	4.20896	4.77078	3.95339	3.76093	3.73413	3.93534	3.38405	3.94326	3.72144	4.28813	3.52034	2.93617	4.99407	5.49635	5.37945	4.3862	5.36329	2.78486	4.95577
	ENSG00000128513	POT1	protection of telomeres 1 [Source:HGNC Symbol;Acc:HGNC:17284]	protein_coding	3.80205	3.84229	3.81931	4.26808	4.64009	4.02397	3.6643	4.4381	3.09864	3.54134	3.65102	3.76942	3.51581	3.80679	4.66213	3.95365	3.99704	4.20266	4.14261
	ENSG00000128519	TAS2R16	taste 2 receptor member 16 [Source:HGNC Symbol;Acc:HGNC:14921]	protein_coding	0	0	0	0	0	0	0	0	0	0	0	0	0	0	0	0	0	0	0
	ENSG00000128524	ATP6V1F	ATPase H+ transporting V1 subunit F [Source:HGNC Symbol;Acc:HGNC:16832]	protein_coding	96.9109	95.2323	106.839	116.73	96.9017	114.087	127.06	98.3542	109.724	101.734	112.582	153.351	94.022	75.5586	77.2179	86.9962	89.5494	137.995	80.8756
	ENSG00000128534	LSM8	LSM8 homolog, U6 small nuclear RNA associated [Source:HGNC Symbol;Acc:HGNC:20471]	protein_coding	3.14666	2.96277	2.84916	2.82571	3.21368	2.87376	2.80119	2.87168	3.01054	2.72834	2.68744	2.36049	3.23799	3.60496	2.84212	3.12445	2.64401	3.22854	3.05885
	ENSG00000128536	CDHR3	cadherin related family member 3 [Source:HGNC Symbol;Acc:HGNC:26308]	protein_coding	0.3331	0.353287	0.320517	0.335359	0.412097	0.505012	0.364348	0.45517	0.338034	0.285933	0.229196	0.248659	0.280523	0.331593	0.323275	0.301747	0.290611	0.314335	0.368008
	ENSG00000128563	PRKRIP1	PRKR interacting protein 1 [Source:HGNC Symbol;Acc:HGNC:21894]	protein_coding	12.541	14.6362	13.5163	16.1985	12.1538	14.8701	13.1882	12.4	12.0611	12.7473	12.2365	16.287	14.2927	17.9871	17.7238	11.6565	12.9404	18.3833	15.1244
	ENSG00000128564	VGF	VGF nerve growth factor inducible [Source:HGNC Symbol;Acc:HGNC:12684]	protein_coding	108.547	112.787	93.3068	75.9599	98.4158	125.017	113.586	65.4332	134.545	140.827	111.967	119.694	93.4375	79.4752	63.5147	107.788	105.83	55.198	54.367
	ENSG00000128567	PODXL	podocalyxin like [Source:HGNC Symbol;Acc:HGNC:9171]	protein_coding	3.9938	5.15024	3.66397	4.48425	4.33971	5.36351	3.36756	6.06514	3.10924	4.44646	2.62244	2.37719	4.98277	5.39791	5.04875	3.54347	5.39309	4.4459	5.0019
	ENSG00000128573	FOXP2	forkhead box P2 [Source:HGNC Symbol;Acc:HGNC:13875]	protein_coding	0.242558	0.539066	0.470556	0.33103	0.157137	0.23069	0.316924	0.165801	0.476947	1.01761	0.451553	0.748848	0.161769	0.252698	0.16811	0.174377	0.655266	0.241361	0.643191
	ENSG00000128578	STRIP2	striatin interacting protein 2 [Source:HGNC Symbol;Acc:HGNC:22209]	protein_coding	8.59134	6.96138	4.98027	4.74408	15.5084	11.2807	6.19837	6.32877	5.62786	5.70938	5.15463	3.81016	7.09541	6.49362	6.0651	6.13363	4.36183	2.77229	3.5878
	ENSG00000128581	IFT22	intraflagellar transport 22 [Source:HGNC Symbol;Acc:HGNC:21895]	protein_coding	12.8747	11.1625	12.8526	12.1423	13.2443	12.4586	14.5484	14.3175	12.3345	10.5985	12.564	12.31	14.4204	10.8209	9.50804	11.4995	10.7719	12.4337	11.4456
	ENSG00000128585	MKLN1	muskelin 1 [Source:HGNC Symbol;Acc:HGNC:7109]	protein_coding	3.44081	3.83348	2.89952	2.77204	3.28028	3.10277	2.38146	2.89243	3.05302	3.4312	2.89111	1.922	3.78886	4.32193	4.59256	3.6411	4.47801	1.68119	3.42599
	ENSG00000128590	DNAJB9	DnaJ heat shock protein family (Hsp40) member B9 [Source:HGNC Symbol;Acc:HGNC:6968]	protein_coding	12.9299	13.4413	12.1429	13.6852	16.7285	16.6939	13.7323	14.4168	12.3353	11.6665	12.2929	13.7927	11.3123	11.7929	13.0107	11.3435	13.6118	13.5206	10.4035
	ENSG00000128591	FLNC	filamin C [Source:HGNC Symbol;Acc:HGNC:3756]	protein_coding	6.96604	6.04423	6.94906	5.25104	5.33888	4.12614	6.11655	6.17165	7.94702	7.80041	7.71864	4.70858	6.37798	3.87845	3.95008	8.20028	8.37191	6.17386	7.012
	ENSG00000128594	LRRC4	leucine rich repeat containing 4 [Source:HGNC Symbol;Acc:HGNC:15586]	protein_coding	14.1314	12.5465	12.0787	12.3054	18.2197	16.3506	13.3118	18.5035	10.8006	11.2132	10.9373	8.97078	14.4397	10.2049	11.6054	13.0654	12.4173	10.1422	11.9871
	ENSG00000128595	CALU	calumenin [Source:HGNC Symbol;Acc:HGNC:1458]	protein_coding	52.0625	43.8328	46.8876	42.7374	58.0416	48.2496	53.4281	61.1322	43.8571	45.6442	46.4015	29.7933	54.5609	37.4296	40.3602	51.7902	44.0078	39.664	40.8332
	ENSG00000128596	CCDC136	coiled-coil domain containing 136 [Source:HGNC Symbol;Acc:HGNC:22225]	protein_coding	9.37471	11.0658	11.1137	9.61978	6.77048	8.17655	9.45836	7.94732	9.73932	11.407	10.3042	10.3299	10.5287	13.6316	11.6969	10.4603	11.0482	8.50504	13.5784
	ENSG00000128602	SMO	smoothened, frizzled class receptor [Source:HGNC Symbol;Acc:HGNC:11119]	protein_coding	29.0578	23.5064	29.3713	28.1312	35.0909	29.4325	32.7013	39.2912	23.7101	23.1241	24.8307	22.3899	29.8569	19.9972	23.0685	27.5732	21.472	27.7751	30.5818
	ENSG00000128604	IRF5	interferon regulatory factor 5 [Source:HGNC Symbol;Acc:HGNC:6120]	protein_coding	0.267706	0.379381	0.279453	0.37264	0.357616	0.459459	0.248506	0.333882	0.182525	0.283054	0.371271	0.402798	0.220716	0.395789	0.387902	0.309968	0.379221	0.365978	0.218581
	ENSG00000128606	LRRC17	leucine rich repeat containing 17 [Source:HGNC Symbol;Acc:HGNC:16895]	protein_coding	22.9218	18.3563	22.1491	22.8727	20.0886	17.2715	25.9369	24.9237	22.0287	21.4505	22.8567	20.7294	23.2179	15.1483	17.9291	26.3521	19.555	27.9086	17.6537
	ENSG00000128607	KLHDC10	kelch domain containing 10 [Source:HGNC Symbol;Acc:HGNC:22194]	protein_coding	14.9114	15.7918	13.3902	13.7886	14.9689	12.9862	13.976	13.9062	16.4286	17.3236	15.1407	14.6789	13.2355	14.9048	15.4151	15.0126	17.9527	11.154	11.054
	ENSG00000128609	NDUFA5	NADH:ubiquinone oxidoreductase subunit A5 [Source:HGNC Symbol;Acc:HGNC:7688]	protein_coding	9.12115	8.27778	9.47531	10.2737	10.5318	9.48103	10.7193	9.73106	9.9421	8.31394	9.94501	13.2012	8.08985	7.85345	6.89097	7.92087	7.46269	11.2716	7.76165
	ENSG00000128610	FEZF1	FEZ family zinc finger 1 [Source:HGNC Symbol;Acc:HGNC:22788]	protein_coding	2.30679	2.05952	2.59662	2.65413	2.76868	3.13461	3.50334	4.10109	2.17603	1.46541	1.70708	1.70201	2.06592	1.4916	1.72176	2.21652	2.14647	3.09165	2.57945
	ENSG00000128617	OPN1SW	opsin 1, short wave sensitive [Source:HGNC Symbol;Acc:HGNC:1012]	protein_coding	3.40769	3.04682	3.49949	2.713	3.42607	3.22079	4.1746	2.55451	3.08585	3.28695	3.86492	3.21577	3.83517	2.65198	2.47748	3.28367	3.02754	2.60422	2.45895
	ENSG00000128626	MRPS12	mitochondrial ribosomal protein S12 [Source:HGNC Symbol;Acc:HGNC:10380]	protein_coding	7.38479	6.67672	7.35683	6.89088	8.20557	7.50049	8.15579	6.61441	8.17215	6.85236	8.09601	7.71504	6.25245	5.33618	4.98673	6.909	7.01784	8.24734	5.81869
	ENSG00000128641	MYO1B	myosin IB [Source:HGNC Symbol;Acc:HGNC:7596]	protein_coding	7.61606	7.49521	6.75584	6.06578	5.4999	5.14808	4.61892	3.73496	9.73666	9.54193	9.33795	8.76811	7.50765	6.80502	5.46524	7.72003	8.48579	6.29481	6.31066
	ENSG00000128645	HOXD1	homeobox D1 [Source:HGNC Symbol;Acc:HGNC:5132]	protein_coding	0	0	0	0	0	0	0	0	0	0	0	0	0	0	0	0	0	0	0
	ENSG00000128652	HOXD3	homeobox D3 [Source:HGNC Symbol;Acc:HGNC:5137]	protein_coding	0	0.00403115	0.00425597	0	0	0	0.0127679	0	0	0	0	0	0	0	0	0	0.0161246	0	0
	ENSG00000128654	MTX2	metaxin 2 [Source:HGNC Symbol;Acc:HGNC:7506]	protein_coding	22.0718	22.3563	24.9569	25.9089	23.1046	22.7006	28.0985	20.9142	25.9626	23.2762	27.8611	33.0531	19.353	21.7906	17.8405	19.8669	21.6579	31.8276	18.9112
	ENSG00000128655	PDE11A	phosphodiesterase 11A [Source:HGNC Symbol;Acc:HGNC:8773]	protein_coding	0.357297	0.518112	0.440179	0.438981	0.23014	0.396644	0.355386	0.328268	0.345478	0.52439	0.382597	0.608767	0.482749	0.641819	0.346709	0.370822	0.509594	0.472181	0.582555
	ENSG00000128656	CHN1	chimerin 1 [Source:HGNC Symbol;Acc:HGNC:1943]	protein_coding	4.28637	4.92989	4.32233	3.58776	3.77688	3.76756	4.34689	3.39153	5.07438	6.47704	4.79885	4.51188	3.65653	4.65277	3.61878	4.63767	4.82217	2.82887	3.82126
	ENSG00000128683	GAD1	glutamate decarboxylase 1 [Source:HGNC Symbol;Acc:HGNC:4092]	protein_coding	6.21348	7.20267	5.77369	6.84043	8.36936	9.49382	5.00164	4.79999	5.95575	6.03049	5.94323	7.95966	4.54857	6.77546	7.1861	5.98027	6.51093	7.41595	6.3762
	ENSG00000128692	EIF2S2P4	eukaryotic translation initiation factor 2 subunit 2 beta pseudogene 4 [Source:HGNC Symbol;Acc:HGNC:37626]	processed_pseudogene	3.18644	3.16123	2.98036	2.83762	2.22602	3.08914	3.26864	2.536	3.29387	3.03183	2.97777	2.15722	4.09851	3.26807	3.19063	3.12736	3.25586	3.46662	2.69465
	ENSG00000128694	OSGEPL1	O-sialoglycoprotein endopeptidase like 1 [Source:HGNC Symbol;Acc:HGNC:23075]	protein_coding	2.42681	2.42875	2.98847	3.15268	2.59088	2.91456	3.1608	2.88777	2.83178	2.21512	2.84448	3.65522	1.83897	2.38186	2.62873	2.44559	2.20346	3.43899	2.96013
	ENSG00000128699	ORMDL1	ORMDL sphingolipid biosynthesis regulator 1 [Source:HGNC Symbol;Acc:HGNC:16036]	protein_coding	11.8851	12.1107	12.6266	13.6603	13.3873	13.9725	12.3838	13.2246	12.1409	10.8795	12.4162	14.2374	11.6675	13.1403	12.563	10.3446	10.4505	14.6161	13.0799
	ENSG00000128708	HAT1	histone acetyltransferase 1 [Source:HGNC Symbol;Acc:HGNC:4821]	protein_coding	4.96238	4.39686	4.42882	4.62053	5.98076	5.01829	4.83028	5.08245	4.53823	4.74188	4.63432	3.71017	4.75999	3.59758	3.88652	4.57055	4.22967	5.80299	3.82184
	ENSG00000128709	HOXD9	homeobox D9 [Source:HGNC Symbol;Acc:HGNC:5140]	protein_coding	0	0.0229452	0.00774828	0.0226881	0	0	0	0	0	0	0	0	0	0	0.0907526	0	0.0917809	0	0.0232449
	ENSG00000128710	HOXD10	homeobox D10 [Source:HGNC Symbol;Acc:HGNC:5133]	protein_coding	0	0.0110561	0	0	0	0	0	0	0	0	0	0	0	0.0229725	0	0	0.0212519	0	0
	ENSG00000128713	HOXD11	homeobox D11 [Source:HGNC Symbol;Acc:HGNC:5134]	protein_coding	0	0.00580896	0	0.0164965	0	0.0232358	0	0	0	0	0	0	0	0	0	0	0	0.0659861	0
	ENSG00000128714	HOXD13	homeobox D13 [Source:HGNC Symbol;Acc:HGNC:5136]	protein_coding	0.00582121	0.00547183	0.00646843	0.00776957	0	0.0218873	0	0	0	0	0	0	0	0	0	0.0232849	0	0.0310783	0.0194053
	ENSG00000128731	HERC2	HECT and RLD domain containing E3 ubiquitin protein ligase 2 [Source:HGNC Symbol;Acc:HGNC:4868]	protein_coding	12.2664	11.8932	11.7318	9.58752	9.87196	9.59252	10.1035	9.8708	11.7486	13.2131	11.2214	8.54135	13.7504	10.7165	11.6067	13.6946	14.0507	8.33119	13.8706
	ENSG00000128739	SNRPN	small nuclear ribonucleoprotein polypeptide N [Source:HGNC Symbol;Acc:HGNC:11164]	protein_coding	7.32223	6.77017	7.28004	7.45877	5.91345	6.58773	7.74459	5.68372	8.42937	7.53048	8.10216	9.46169	7.63235	6.4811	6.33421	7.31374	6.48135	8.35547	5.99337
	ENSG00000128789	PSMG2	proteasome assembly chaperone 2 [Source:HGNC Symbol;Acc:HGNC:24929]	protein_coding	7.49465	7.08723	6.82169	7.80461	9.44835	8.50241	7.20813	7.19993	8.0342	6.54134	7.26003	9.28476	6.27936	7.16822	5.46138	6.2167	6.13696	9.27237	5.99691
	ENSG00000128791	TWSG1	twisted gastrulation BMP signaling modulator 1 [Source:HGNC Symbol;Acc:HGNC:12429]	protein_coding	10.5265	9.03809	10.2794	10.1594	15.2165	13.6526	12.4921	14.8626	8.97103	7.84367	9.51528	8.79586	8.8629	6.40033	7.57656	9.05563	8.25579	9.40239	8.83079
	ENSG00000128805	ARHGAP22	Rho GTPase activating protein 22 [Source:HGNC Symbol;Acc:HGNC:30320]	protein_coding	0.451988	0.410819	0.523601	0.494636	0.271667	0.303577	0.447462	0.520434	0.685592	0.456421	0.802922	0.67903	0.435456	0.419392	0.337763	0.415235	0.463888	0.441318	0.320418
	ENSG00000128815	WDFY4	WDFY family member 4 [Source:HGNC Symbol;Acc:HGNC:29323]	protein_coding	0.0333789	0.0513039	0.0280833	0.0355774	0.0432125	0.0716883	0.0198716	0.0667465	0.0103027	0.0534989	0.032599	0.0146407	0.0456808	0.0632979	0.0558329	0.0343195	0.0167305	0.00508959	0.0317794
	ENSG00000128829	EIF2AK4	eukaryotic translation initiation factor 2 alpha kinase 4 [Source:HGNC Symbol;Acc:HGNC:19687]	protein_coding	7.1724	6.07592	6.4742	5.78878	7.37993	5.62565	6.91424	7.51827	6.92207	6.53889	6.69908	4.96073	7.3253	5.24444	5.59919	7.0623	6.89468	5.07691	5.80929
	ENSG00000128833	MYO5C	myosin VC [Source:HGNC Symbol;Acc:HGNC:7604]	protein_coding	1.12861	1.07544	1.35853	1.47527	1.05222	1.02497	1.66861	2.54483	0.832382	0.868572	0.875101	0.633958	1.30059	1.28055	1.61344	1.32927	1.12768	1.10886	1.53187
	ENSG00000128849	CGNL1	cingulin like 1 [Source:HGNC Symbol;Acc:HGNC:25931]	protein_coding	2.96173	3.20628	1.80728	2.17904	3.84486	3.65033	2.13351	3.80092	2.21772	3.13836	1.83823	1.38697	2.85223	2.8269	2.10591	2.93212	3.20952	1.42236	1.4501
	ENSG00000128872	TMOD2	tropomodulin 2 [Source:HGNC Symbol;Acc:HGNC:11872]	protein_coding	14.0513	15.9901	13.786	12.1467	11.1243	13.0532	12.131	9.65579	17.6978	18.7985	16.6116	14.7455	11.6718	13.037	14.1107	15.7111	19.0717	10.075	12.6152
	ENSG00000128881	TTBK2	tau tubulin kinase 2 [Source:HGNC Symbol;Acc:HGNC:19141]	protein_coding	3.80311	4.28254	3.47616	3.57764	4.13709	4.26245	2.85474	3.64232	4.02931	4.00478	3.83167	3.48512	3.30689	4.02641	4.52614	3.73913	4.83653	2.65699	3.74207
	ENSG00000128886	ELL3	elongation factor for RNA polymerase II 3 [Source:HGNC Symbol;Acc:HGNC:23113]	protein_coding	0.186925	0.15907	0.24937	0.186389	0.31388	0.238329	0.314587	0.274733	0.244653	0.156359	0.17694	0.111253	0.0986145	0.0429458	0.117852	0.0905522	0.198646	0.24172	0.256581
	ENSG00000128891	CCDC32	coiled-coil domain containing 32 [Source:HGNC Symbol;Acc:HGNC:28295]	protein_coding	0.962741	1.01361	1.04015	0.939305	0.940769	1.04881	1.01099	0.914929	1.00487	1.08048	1.07907	0.995717	0.952392	0.972539	1.13818	0.952934	0.952619	0.708389	1.0304
	ENSG00000128908	INO80	INO80 complex subunit [Source:HGNC Symbol;Acc:HGNC:26956]	protein_coding	5.98983	6.33924	5.1955	5.21687	5.26431	4.88599	4.41122	4.87675	5.3175	6.79739	5.44897	4.07134	7.27233	7.22989	6.73845	6.10519	6.44368	5.18095	5.72631
	ENSG00000128915	ICE2	interactor of little elongation complex ELL subunit 2 [Source:HGNC Symbol;Acc:HGNC:29885]	protein_coding	2.83664	2.74838	2.85836	2.90496	2.99037	2.6244	2.76161	2.99567	2.67581	2.8127	2.73732	2.45159	2.81349	2.81205	3.18532	2.8669	2.74437	2.98724	3.07615
	ENSG00000128917	DLL4	delta like canonical Notch ligand 4 [Source:HGNC Symbol;Acc:HGNC:2910]	protein_coding	0.422581	0.425216	0.452071	0.520566	0.387044	0.473697	0.285448	0.255677	0.621577	0.401981	0.568617	0.580449	0.298267	0.428647	0.588147	0.383435	0.396541	0.65799	0.502149
	ENSG00000128918	ALDH1A2	aldehyde dehydrogenase 1 family member A2 [Source:HGNC Symbol;Acc:HGNC:15472]	protein_coding	0.163862	0.193752	0.106975	0.142138	0.24195	0.216081	0.126098	0.296484	0.163443	0.254613	0.129288	0.11613	0.0988204	0.164969	0.0590492	0.151235	0.139343	0.0968898	0.0655396
	ENSG00000128923	MINDY2	MINDY lysine 48 deubiquitinase 2 [Source:HGNC Symbol;Acc:HGNC:26954]	protein_coding	7.77876	7.96311	7.068	7.55499	8.63506	7.86184	7.07252	6.90787	7.50264	7.35914	7.3037	7.9475	6.93352	7.05813	8.05993	8.04384	9.57334	7.30468	6.82778
	ENSG00000128928	IVD	isovaleryl-CoA dehydrogenase [Source:HGNC Symbol;Acc:HGNC:6186]	protein_coding	11.2076	10.5715	11.525	10.5915	12.1394	11.7447	11.4066	11.6734	10.9578	11.3388	10.6132	9.58207	11.0509	9.79741	10.3908	10.6823	9.40512	10.7199	12.5553
	ENSG00000128944	KNSTRN	kinetochore localized astrin (SPAG5) binding protein [Source:HGNC Symbol;Acc:HGNC:30767]	protein_coding	6.29004	5.75175	6.44847	6.34562	7.49792	6.68193	7.30214	6.39621	6.08058	5.4687	6.73768	7.10264	6.00043	5.51738	5.59653	5.58123	5.33898	6.2871	5.3056
	ENSG00000128951	DUT	deoxyuridine triphosphatase [Source:HGNC Symbol;Acc:HGNC:3078]	protein_coding	21.2049	21.0846	21.2717	24.7463	25.0967	25.5814	23.0572	22.0495	21.6968	21.2808	22.9637	27.4165	19.372	18.6502	19.5621	18.6543	18.8261	29.957	17.7941
	ENSG00000128965	CHAC1	ChaC glutathione specific gamma-glutamylcyclotransferase 1 [Source:HGNC Symbol;Acc:HGNC:28680]	protein_coding	3.22303	4.747	4.15012	4.90789	3.59846	4.26431	3.67599	3.16445	3.24112	4.78649	4.31775	5.99402	2.73246	4.62763	4.82404	3.32007	5.30958	5.64906	4.45662
	ENSG00000128973	CLN6	CLN6, transmembrane ER protein [Source:HGNC Symbol;Acc:HGNC:2077]	protein_coding	4.71821	4.46889	3.41882	3.3848	2.73602	2.86356	2.15247	1.90588	6.3889	5.01965	3.85486	4.11143	4.14511	4.56343	4.78276	5.60282	5.42892	2.73912	4.24914
	ENSG00000128989	ARPP19	cAMP regulated phosphoprotein 19 [Source:HGNC Symbol;Acc:HGNC:16967]	protein_coding	38.2724	37.0492	33.6897	32.6128	38.8447	36.9284	32.176	33.736	37.2691	39.1102	36.2465	30.6824	38.3908	32.8298	34.2997	38.5851	39.3283	31.733	32.6465
	ENSG00000129003	VPS13C	vacuolar protein sorting 13 homolog C [Source:HGNC Symbol;Acc:HGNC:23594]	protein_coding	7.13962	7.58043	6.5779	6.04064	8.27959	7.95769	5.01449	5.75802	7.0068	7.09078	5.80635	5.23023	6.20402	7.52349	7.45048	7.06806	7.74977	5.72384	8.91287
	ENSG00000129007	CALML4	calmodulin like 4 [Source:HGNC Symbol;Acc:HGNC:18445]	protein_coding	0.0943213	0.123969	0.0866945	0.120256	0.0483084	0.00973157	0.0179835	0.0241619	0.12121	0.111729	0.0695398	0.0953973	0.135296	0.147301	0.320012	0.0724705	0.227114	0.0414542	0.17256
	ENSG00000129009	ISLR	immunoglobulin superfamily containing leucine rich repeat [Source:HGNC Symbol;Acc:HGNC:6133]	protein_coding	2.91269	2.54838	3.55143	3.11523	3.94413	3.1388	4.257	3.87378	2.83142	2.65535	3.20758	3.20888	1.82889	1.8291	1.93788	3.0463	2.57028	3.44037	3.18971
	ENSG00000129028	THAP10	THAP domain containing 10 [Source:HGNC Symbol;Acc:HGNC:23193]	protein_coding	3.29746	3.11136	3.08494	3.10976	3.72465	3.55598	3.39896	2.99372	2.74126	2.7687	3.11987	4.00677	3.52792	2.75827	2.65278	3.19601	3.36249	2.78577	2.73599
	ENSG00000129038	LOXL1	lysyl oxidase like 1 [Source:HGNC Symbol;Acc:HGNC:6665]	protein_coding	9.75537	8.43012	10.8105	9.8453	7.03586	7.79158	10.7615	10.4089	9.89323	8.18722	9.29994	11.5627	11.6665	8.58681	7.8391	10.4259	9.15487	9.57044	12.3699
	ENSG00000129048	ACKR4	atypical chemokine receptor 4 [Source:HGNC Symbol;Acc:HGNC:1611]	protein_coding	0.0807139	0.0795442	0.0798264	0.0599696	0.107073	0.107848	0.0597896	0.0267769	0.123995	0.0742927	0.0840719	0.0704813	0	0.136036	0.111993	0.0917872	0	0.0306271	0.0956178
	ENSG00000129055	ANAPC13	anaphase promoting complex subunit 13 [Source:HGNC Symbol;Acc:HGNC:24540]	protein_coding	25.4621	21.3794	25.768	24.3637	28.9023	25.6257	29.1314	26.1103	27.1008	23.0501	26.0977	26.8591	24.1992	17.8527	15.683	21.6459	18.9892	28.8023	22.0748
	ENSG00000129071	MBD4	methyl-CpG binding domain 4, DNA glycosylase [Source:HGNC Symbol;Acc:HGNC:6919]	protein_coding	7.18533	6.58627	6.4106	6.65957	7.00338	6.76394	6.38473	6.61958	7.46032	7.07807	6.92787	7.47077	7.15948	6.92866	5.76479	7.11812	5.5744	6.78314	5.91919
	ENSG00000129083	COPB1	coatomer protein complex subunit beta 1 [Source:HGNC Symbol;Acc:HGNC:2231]	protein_coding	26.3272	24.6657	24.8213	25.6208	32.7964	29.5351	28.6936	29.3822	24.6448	23.7399	25.3875	22.5272	24.4876	21.8394	23.2351	23.3802	23.5486	27.3387	20.3827
	ENSG00000129084	PSMA1	proteasome subunit alpha 1 [Source:HGNC Symbol;Acc:HGNC:9530]	protein_coding	5.92917	5.7894	5.93802	6.40128	5.87722	6.65386	6.61462	5.45765	6.88735	5.52489	6.69596	7.78937	6.21191	6.12612	4.34422	4.74021	4.85272	8.01388	4.50349
	ENSG00000129103	SUMF2	sulfatase modifying factor 2 [Source:HGNC Symbol;Acc:HGNC:20415]	protein_coding	14.9782	14.1264	15.0523	16.2874	19.1857	17.1196	17.4751	22.529	12.8974	14.2336	13.521	12.5007	13.7122	12.109	15.063	14.1174	13.0435	15.057	14.1607
	ENSG00000129116	PALLD	palladin, cytoskeletal associated protein [Source:HGNC Symbol;Acc:HGNC:17068]	protein_coding	16.0716	14.316	14.2728	15.481	16.0641	13.9123	13.1235	15.7004	13.4223	12.6225	13.7329	11.567	18.4884	14.5403	16.4439	16.3116	16.189	18.2126	15.962
	ENSG00000129128	SPCS3	signal peptidase complex subunit 3 [Source:HGNC Symbol;Acc:HGNC:26212]	protein_coding	14.0861	12.3417	13.3438	12.3972	16.3636	13.8377	15.3588	14.8529	14.2825	12.9701	13.7403	12.9106	13.3211	11.1354	10.5337	12.3771	11.4236	11.2917	10.9322
	ENSG00000129151	BBOX1	gamma-butyrobetaine hydroxylase 1 [Source:HGNC Symbol;Acc:HGNC:964]	protein_coding	0.109722	0.163567	0.140232	0.153425	0.268099	0.298464	0.11031	0.172909	0.0381278	0.114223	0.116332	0.0487634	0.0691582	0.125491	0.137749	0.0635042	0.116092	0.254277	0.194053
	ENSG00000129152	MYOD1	myogenic differentiation 1 [Source:HGNC Symbol;Acc:HGNC:7611]	protein_coding	0.23015	0.123285	0.204886	0.288468	0.752894	0.299447	0.402448	1.11522	0.0782456	0.125017	0.21221	0	0.0315391	0.0686752	0	0.0579212	0	0.0386537	0
	ENSG00000129158	SERGEF	secretion regulating guanine nucleotide exchange factor [Source:HGNC Symbol;Acc:HGNC:17499]	protein_coding	4.0529	4.28714	4.4342	4.54386	4.23931	5.12396	5.04489	5.21393	4.80197	4.42019	4.58367	4.30016	3.35751	3.81436	3.73143	3.81281	3.79005	4.92993	3.67404
	ENSG00000129159	KCNC1	potassium voltage-gated channel subfamily C member 1 [Source:HGNC Symbol;Acc:HGNC:6233]	protein_coding	1.31057	1.6717	1.45773	1.23313	1.09487	1.15623	1.26315	1.02587	1.33586	1.77648	1.50001	1.4168	1.24502	1.75012	1.63033	1.56652	2.00396	0.859508	1.61003
	ENSG00000129167	TPH1	tryptophan hydroxylase 1 [Source:HGNC Symbol;Acc:HGNC:12008]	protein_coding	11.7847	9.6365	9.17541	9.96493	13.602	10.3877	12.4403	13.1334	14.7032	11.566	10.7051	12.4652	7.76408	6.88111	8.235	11.0695	9.71127	6.02607	4.38078
	ENSG00000129170	CSRP3	cysteine and glycine rich protein 3 [Source:HGNC Symbol;Acc:HGNC:2472]	protein_coding	0.0283971	0.0087317	0.0634119	0.0344657	0.021226	0	0.110624	0.0371574	0.0286773	0	0	0.0489023	0	0	0.0518032	0.0636851	0.0349268	0	0.0796115
	ENSG00000129173	E2F8	E2F transcription factor 8 [Source:HGNC Symbol;Acc:HGNC:24727]	protein_coding	1.14421	0.924226	0.88385	0.874912	1.3605	0.947394	0.776894	1.14671	0.612697	0.747802	0.646217	0.435337	1.79736	1.44896	1.12728	0.806308	0.552754	0.790319	1.22844
	ENSG00000129187	DCTD	dCMP deaminase [Source:HGNC Symbol;Acc:HGNC:2710]	protein_coding	16.734	15.2914	16.501	17.583	20.0223	17.8514	18.5986	20.7562	16.0463	15.4283	16.0808	16.1891	15.8639	14.4167	14.5666	15.0033	13.469	18.8198	14.8237
	ENSG00000129194	SOX15	SRY-box 15 [Source:HGNC Symbol;Acc:HGNC:11196]	protein_coding	2.60484	2.21351	2.52035	2.23974	1.57935	1.08173	2.58692	1.26388	2.74342	2.30124	1.98412	2.44308	2.94884	3.65193	3.08358	3.14776	1.81914	2.16842	2.99
	ENSG00000129195	PIMREG	PICALM interacting mitotic regulator [Source:HGNC Symbol;Acc:HGNC:25483]	protein_coding	4.94102	4.3666	4.14631	4.21038	7.05711	5.3491	6.12994	4.91568	3.54422	4.38668	3.59898	3.97247	4.72847	4.18414	4.32835	4.43427	3.5465	3.62503	2.71001
	ENSG00000129197	RPAIN	RPA interacting protein [Source:HGNC Symbol;Acc:HGNC:28641]	protein_coding	4.54925	4.63135	4.89259	5.03351	4.03368	4.55964	4.42641	3.9238	4.36859	4.03797	4.51805	5.2988	5.17563	6.10097	5.66452	4.61911	3.82684	5.24692	5.73331
	ENSG00000129204	USP6	ubiquitin specific peptidase 6 [Source:HGNC Symbol;Acc:HGNC:12629]	protein_coding	0.130226	0.162803	0.189637	0.184649	0.126486	0.16096	0.164802	0.145814	0.12504	0.0799135	0.118693	0.206119	0.181444	0.192056	0.158112	0.0879329	0.218282	0.228551	0.285415
	ENSG00000129214	SHBG	sex hormone binding globulin [Source:HGNC Symbol;Acc:HGNC:10839]	protein_coding	1.34929	1.04618	1.3148	1.64307	0.987334	1.61602	1.26345	1.48147	1.23865	0.856325	1.0498	1.36076	1.58423	0.784001	1.50602	1.58696	0.928358	2.22402	1.63115
	ENSG00000129219	PLD2	phospholipase D2 [Source:HGNC Symbol;Acc:HGNC:9068]	protein_coding	7.96151	7.57214	7.68763	8.4591	8.97658	9.07733	8.68384	10.4221	7.07293	6.66763	6.90024	7.74308	8.40176	8.37549	8.03749	7.39475	6.16811	7.63376	7.47882
	ENSG00000129221	AIPL1	aryl hydrocarbon receptor interacting protein like 1 [Source:HGNC Symbol;Acc:HGNC:359]	protein_coding	2.62096	2.44456	2.51659	2.74541	1.84965	1.84546	1.84158	1.90916	2.54611	2.66967	2.86124	2.3317	3.0646	2.03295	3.00235	3.02347	3.23018	3.73844	2.84695
	ENSG00000129226	CD68	CD68 molecule [Source:HGNC Symbol;Acc:HGNC:1693]	protein_coding	0.0243577	0.0126621	0.0201365	0.0125247	0	0.0223973	0.0206946	0	0	0	0	0.0182965	0.0259488	0.0282513	0	0.0714821	0	0.0318024	0.0397148
	ENSG00000129235	TXNDC17	thioredoxin domain containing 17 [Source:HGNC Symbol;Acc:HGNC:28218]	protein_coding	5.29514	4.82657	5.02813	4.40192	4.6033	4.40523	5.91397	4.29457	6.55444	5.51883	5.68977	5.59909	5.419	4.75582	3.20668	4.60381	4.6264	4.50734	3.48065
	ENSG00000129244	ATP1B2	ATPase Na+/K+ transporting subunit beta 2 [Source:HGNC Symbol;Acc:HGNC:805]	protein_coding	23.8209	20.6082	27.2775	24.5561	25.726	27.058	27.2412	28.5741	23.415	17.5603	23.012	22.764	21.8469	16.4044	17.5613	24.2959	21.4101	29.3251	31.5792
	ENSG00000129245	FXR2	FMR1 autosomal homolog 2 [Source:HGNC Symbol;Acc:HGNC:4024]	protein_coding	23.1271	22.8652	22.469	21.6654	22.8631	22.097	21.9338	20.5316	22.7763	23.4722	23.363	20.1966	24.132	22.2466	24.1375	22.7371	23.6449	21.796	22.1103
	ENSG00000129250	KIF1C	kinesin family member 1C [Source:HGNC Symbol;Acc:HGNC:6317]	protein_coding	15.4868	14.5457	14.9622	12.8296	18.2756	18.3025	16.3198	18.3798	13.4132	14.4462	13.0998	9.91005	15.6503	13.0387	11.7589	14.6079	12.3955	11.2699	15.4671
	ENSG00000129255	MPDU1	mannose-P-dolichol utilization defect 1 [Source:HGNC Symbol;Acc:HGNC:7207]	protein_coding	15.4643	14.1238	14.8936	13.6431	16.5867	15.293	18.1202	14.5738	15.8015	15.0793	16.285	14.1954	16.1026	13.5788	11.0284	13.3665	12.5442	14.7746	10.2754
	ENSG00000129292	PHF20L1	PHD finger protein 20 like 1 [Source:HGNC Symbol;Acc:HGNC:24280]	protein_coding	3.14297	3.05392	2.98631	2.92799	3.42257	2.83379	2.93988	3.14808	2.96624	3.05101	2.91073	2.80363	3.1506	2.98523	2.73482	3.03248	3.34567	3.02543	3.10832
	ENSG00000129295	LRRC6	leucine rich repeat containing 6 [Source:HGNC Symbol;Acc:HGNC:16725]	protein_coding	1.89483	1.91904	2.02532	2.02117	2.6533	2.22372	2.07098	2.38811	1.50491	1.58047	2.01781	2.00399	1.65621	2.20387	1.86324	1.76489	1.66811	1.82934	1.98719
	ENSG00000129315	CCNT1	cyclin T1 [Source:HGNC Symbol;Acc:HGNC:1599]	protein_coding	6.27462	6.51217	5.11473	5.92076	6.03887	4.93531	4.53558	4.94761	5.26311	6.04759	5.46714	4.66113	7.81113	8.0434	8.78312	5.98535	7.0224	5.29118	5.34147
	ENSG00000129317	PUS7L	pseudouridylate synthase 7 like [Source:HGNC Symbol;Acc:HGNC:25276]	protein_coding	1.74047	1.91294	1.80769	1.63143	1.44156	1.38662	1.71688	1.39184	1.84052	2.10929	1.8265	1.76901	1.65101	1.99576	1.94649	2.0288	2.1601	1.41839	1.87967
	ENSG00000129347	KRI1	KRI1 homolog [Source:HGNC Symbol;Acc:HGNC:25769]	protein_coding	7.5743	6.89658	8.07664	8.53177	8.04225	7.41102	7.95175	9.37136	7.10051	6.3848	7.90446	8.17539	7.44136	7.26104	7.65612	7.71309	6.52948	8.92421	8.3737
	ENSG00000129351	ILF3	interleukin enhancer binding factor 3 [Source:HGNC Symbol;Acc:HGNC:6038]	protein_coding	56.4048	55.5646	56.2175	54.2671	47.815	47.0393	53.0808	50.6702	58.6252	59.6955	58.1707	56.5554	63.9499	61.5783	56.8385	55.2293	53.9452	53.0042	57.4011
	ENSG00000129353	SLC44A2	solute carrier family 44 member 2 [Source:HGNC Symbol;Acc:HGNC:17292]	protein_coding	29.5312	28.8586	31.4848	31.6778	28.3025	28.9034	31.6044	32.3456	28.9532	29.2129	28.8573	30.2839	30.8403	28.6802	30.6488	30.0289	28.6379	33.433	33.9926
	ENSG00000129354	AP1M2	adaptor related protein complex 1 subunit mu 2 [Source:HGNC Symbol;Acc:HGNC:558]	protein_coding	0.0886238	0.0449414	0.020185	0.0941022	0	0.0442887	0.0409219	0	0.0848662	0	0	0.0904494	0.128279	0.0837968	0.19163	0.14135	0.0516803	0.0943297	0.0196332
	ENSG00000129355	CDKN2D	cyclin dependent kinase inhibitor 2D [Source:HGNC Symbol;Acc:HGNC:1790]	protein_coding	44.6421	49.7239	50.1643	51.2621	38.0531	44.6566	54.5234	32.3555	61.5374	54.866	59.9054	84.3389	34.3155	43.0384	39.35	44.6623	56.3346	49.004	36.0642
	ENSG00000129422	MTUS1	microtubule associated scaffold protein 1 [Source:HGNC Symbol;Acc:HGNC:29789]	protein_coding	4.76895	4.3758	3.76645	3.84066	6.13438	5.89475	3.85866	3.87177	4.36489	3.8854	4.08922	3.9284	4.29444	3.89795	3.76578	4.28209	3.82512	3.79667	3.35148
	ENSG00000129437	KLK14	kallikrein related peptidase 14 [Source:HGNC Symbol;Acc:HGNC:6362]	protein_coding	0.668686	0.930065	0.673759	0.954014	0.526349	0.329875	0.457197	0.204757	0.434574	0.61544	0.723238	0.875799	0.573275	1.71639	1.21321	1.14055	1.05855	1.52229	0.840842
	ENSG00000129450	SIGLEC9	sialic acid binding Ig like lectin 9 [Source:HGNC Symbol;Acc:HGNC:10878]	protein_coding	0	0.00482745	0	0.00835503	0	0.0193098	0	0	0	0	0	0	0	0	0.0334201	0	0	0	0
	ENSG00000129451	KLK10	kallikrein related peptidase 10 [Source:HGNC Symbol;Acc:HGNC:6358]	protein_coding	0.888757	1.08339	0.702141	0.864955	1.05577	1.42515	0.71719	1.08996	0.780249	1.03725	0.768746	0.914738	0.825567	0.995122	0.858887	0.893442	0.876043	0.596238	0.620486
	ENSG00000129455	KLK8	kallikrein related peptidase 8 [Source:HGNC Symbol;Acc:HGNC:6369]	protein_coding	0.0069917	0.0345781	0	0.0188962	0	0.105153	0	0.0326348	0	0	0	0.0429501	0	0.0331593	0	0.0279668	0	0	0
	ENSG00000129460	NGDN	neuroguidin [Source:HGNC Symbol;Acc:HGNC:20271]	protein_coding	4.4922	4.79849	4.41005	4.90828	4.49731	4.90908	4.40936	4.28951	4.43089	4.60811	4.87935	5.2753	5.02845	4.9564	4.33931	4.01216	4.72038	5.72898	3.94144
	ENSG00000129465	RIPK3	receptor interacting serine/threonine kinase 3 [Source:HGNC Symbol;Acc:HGNC:10021]	protein_coding	0.653325	0.666528	0.532621	0.586711	0.48052	0.677593	0.723473	0.486014	0.577069	0.535922	0.567339	0.688837	0.610586	0.626777	0.573335	0.945125	0.825821	0.598658	0.307052
	ENSG00000129467	ADCY4	adenylate cyclase 4 [Source:HGNC Symbol;Acc:HGNC:235]	protein_coding	0.0781447	0.078593	0.104384	0.0858165	0.0344795	0.0911633	0.123542	0.037724	0.104812	0.0279108	0.0710656	0.0595775	0.0633715	0.145655	0.168298	0.109915	0.0496431	0.0776668	0.118544
	ENSG00000129472	RAB2B	RAB2B, member RAS oncogene family [Source:HGNC Symbol;Acc:HGNC:20246]	protein_coding	12.8213	12.3293	12.9112	12.7381	13.5124	13.1465	14.0921	12.3751	14.4303	12.6923	14.0454	16.0981	11.0614	11.9573	10.8124	12.281	11.5213	11.6668	10.596
	ENSG00000129473	BCL2L2	BCL2 like 2 [Source:HGNC Symbol;Acc:HGNC:995]	protein_coding	6.86155	8.81888	7.02859	7.61507	7.39521	9.07052	6.38036	6.97414	6.44778	7.16211	6.96441	6.91259	7.39008	10.8212	9.74328	6.21315	8.22164	6.83025	7.741
	ENSG00000129474	AJUBA	ajuba LIM protein [Source:HGNC Symbol;Acc:HGNC:20250]	protein_coding	8.60516	7.37667	7.18086	8.10362	11.2463	9.73337	7.516	11.7066	5.50734	5.48863	5.51329	3.95218	10.4788	7.77809	8.6287	7.1882	6.50658	8.12703	8.51328
	ENSG00000129480	DTD2	D-tyrosyl-tRNA deacylase 2 (putative) [Source:HGNC Symbol;Acc:HGNC:20277]	protein_coding	4.65282	3.99027	4.89719	4.3202	4.18951	3.9935	5.27566	4.89615	4.86968	4.77444	5.07058	4.86651	4.53116	3.22636	2.19917	5.02094	3.96677	5.31898	4.34532
	ENSG00000129484	PARP2	poly(ADP-ribose) polymerase 2 [Source:HGNC Symbol;Acc:HGNC:272]	protein_coding	6.38224	7.13932	6.37753	7.09481	5.43254	5.27861	6.64688	5.94374	6.37628	7.87443	6.61712	7.55845	6.76742	8.74183	6.93993	6.95271	6.6624	7.9371	5.86859
	ENSG00000129493	HEATR5A	HEAT repeat containing 5A [Source:HGNC Symbol;Acc:HGNC:20276]	protein_coding	1.78983	1.62448	1.86938	1.67331	2.07055	1.87629	2.03439	2.25202	1.82061	1.60465	1.63864	1.45064	1.35863	1.27995	1.32545	1.90953	1.73702	1.66511	1.93511
	ENSG00000129514	FOXA1	forkhead box A1 [Source:HGNC Symbol;Acc:HGNC:5021]	protein_coding	0.448856	0.644859	0.497881	0.505494	0.38418	0.590991	0.46643	0.64196	0.224132	0.805746	0.415912	0.462668	0.741763	0.636746	0.532733	0.445348	0.545953	0.384615	0.611301
	ENSG00000129515	SNX6	sorting nexin 6 [Source:HGNC Symbol;Acc:HGNC:14970]	protein_coding	18.9993	19.8555	16.4274	17.6907	23.8508	22.3341	16.8953	17.3473	19.2242	20.4314	18.1552	15.3082	16.9506	17.1591	18.2316	15.9714	19.4974	19.8756	14.2316
	ENSG00000129518	EAPP	E2F associated phosphoprotein [Source:HGNC Symbol;Acc:HGNC:19312]	protein_coding	11.8461	12.3939	11.8808	14.2498	12.657	14.4185	12.0281	13.7319	10.7599	11.5074	13.1006	15.0931	12.1998	12.8558	12.3309	11.7677	10.7938	15.8435	10.5137
	ENSG00000129521	EGLN3	egl-9 family hypoxia inducible factor 3 [Source:HGNC Symbol;Acc:HGNC:14661]	protein_coding	1.22925	1.04698	1.12607	1.08478	1.37486	1.3591	1.40968	1.82782	1.30216	0.940829	1.37195	1.04495	0.957119	0.815148	0.737958	1.28287	1.07283	0.728412	0.596583
	ENSG00000129534	MIS18BP1	MIS18 binding protein 1 [Source:HGNC Symbol;Acc:HGNC:20190]	protein_coding	1.77222	1.93116	1.65961	1.59058	2.06384	1.87482	1.78303	2.17162	1.55576	1.97237	1.32493	1.20473	1.80857	2.02842	1.49342	1.66071	1.84903	1.49255	1.87086
	ENSG00000129535	NRL	neural retina leucine zipper [Source:HGNC Symbol;Acc:HGNC:8002]	protein_coding	1.81852	1.65518	1.7609	1.96343	1.55245	0.976458	1.30969	1.03623	1.87109	2.27833	2.19967	2.61174	1.80642	1.5098	1.25386	2.0441	1.85616	2.95189	1.77334
	ENSG00000129538	RNASE1	ribonuclease A family member 1, pancreatic [Source:HGNC Symbol;Acc:HGNC:10044]	protein_coding	0.0233932	0.112943	0.00962104	0.0231127	0	0.0651097	0	0	0.0935726	0.149506	0	0	0	0.123191	0	0	0.113964	0.0924507	0.0288631
	ENSG00000129559	NEDD8	neural precursor cell expressed, developmentally down-regulated 8 [Source:HGNC Symbol;Acc:HGNC:7732]	protein_coding	7.25674	7.36645	7.77729	7.99975	7.3319	8.53149	9.10916	7.46873	6.46657	6.99442	7.73446	8.77632	7.8196	7.31773	5.57816	7.40889	6.62215	10.1758	6.48824
	ENSG00000129562	DAD1	defender against cell death 1 [Source:HGNC Symbol;Acc:HGNC:2664]	protein_coding	105.386	96.3496	109.487	109.65	117.816	110.555	126.819	111.483	108.539	96.7643	117.503	111.379	97.7162	88.9362	77.7125	97.4736	89.1429	138.024	84.1383
	ENSG00000129566	TEP1	telomerase associated protein 1 [Source:HGNC Symbol;Acc:HGNC:11726]	protein_coding	3.43506	3.53489	3.28089	3.2133	3.64011	3.65716	3.00724	3.65355	3.20952	3.38887	2.90995	2.73653	3.40972	3.8815	3.68538	3.48089	3.21201	2.77773	3.92546
	ENSG00000129595	EPB41L4A	erythrocyte membrane protein band 4.1 like 4A [Source:HGNC Symbol;Acc:HGNC:13278]	protein_coding	3.55569	3.52453	3.33933	2.82157	3.52058	3.06208	2.80291	2.99993	3.38261	3.48281	3.38087	2.4221	3.59397	3.65345	3.83631	3.72558	3.89978	2.02795	3.83421
	ENSG00000129596	CDO1	cysteine dioxygenase type 1 [Source:HGNC Symbol;Acc:HGNC:1795]	protein_coding	53.6787	48.7255	57.947	60.9627	64.8986	64.1458	75.9286	83.8582	54.8274	43.8947	54.8814	58.1828	46.5003	41.3598	38.8412	48.4887	45.5015	62.9687	43.031
	ENSG00000129625	REEP5	receptor accessory protein 5 [Source:HGNC Symbol;Acc:HGNC:30077]	protein_coding	41.9591	39.7854	38.7812	40.2102	46.3166	47.8338	42.0128	40.3457	44.4527	39.1495	41.3137	44.7189	36.2163	32.9093	34.7639	40.851	39.2491	41.0122	33.0171
	ENSG00000129636	ITFG1	integrin alpha FG-GAP repeat containing 1 [Source:HGNC Symbol;Acc:HGNC:30697]	protein_coding	13.0963	12.4542	12.0675	11.8148	13.791	13.6104	12.2026	12.9248	12.9797	12.6343	13.1414	11.8194	12.5447	10.5617	11.6742	13.0697	13.0103	10.841	10.8586
	ENSG00000129646	QRICH2	glutamine rich 2 [Source:HGNC Symbol;Acc:HGNC:25326]	protein_coding	6.76619	7.35205	7.78668	8.10703	7.57978	7.369	7.64815	7.16666	7.52389	6.48178	7.35704	8.55808	5.34086	8.25631	8.43394	6.62024	7.3011	8.26946	8.35486
	ENSG00000129654	FOXJ1	forkhead box J1 [Source:HGNC Symbol;Acc:HGNC:3816]	protein_coding	4.21168	3.74076	4.42183	4.30504	3.84412	4.73383	5.62612	6.77546	4.03748	3.55936	3.55756	2.74488	4.81773	3.44217	3.24507	4.14737	3.22768	4.45475	4.0818
	ENSG00000129657	SEC14L1	SEC14 like lipid binding 1 [Source:HGNC Symbol;Acc:HGNC:10698]	protein_coding	12.2062	11.373	11.1217	10.3465	14.198	13.5067	10.7565	12.6947	10.877	10.4088	10.5118	9.33208	11.7981	8.90367	9.8406	11.9516	12.6728	9.51867	12.0968
	ENSG00000129667	RHBDF2	rhomboid 5 homolog 2 [Source:HGNC Symbol;Acc:HGNC:20788]	protein_coding	2.05781	2.52634	1.45755	1.5407	3.05804	3.46252	1.51787	1.47677	2.11665	2.52829	1.93193	1.71796	1.45204	1.9828	1.69119	1.60452	2.13174	1.27688	0.922845
	ENSG00000129673	AANAT	aralkylamine N-acetyltransferase [Source:HGNC Symbol;Acc:HGNC:19]	protein_coding	5.68221	5.26308	5.61838	5.08627	6.69964	5.30573	6.80543	5.7251	7.42138	7.14537	7.92595	7.80903	4.20179	3.92513	3.40964	4.40605	4.67607	3.4013	2.12377
	ENSG00000129675	ARHGEF6	Rac/Cdc42 guanine nucleotide exchange factor 6 [Source:HGNC Symbol;Acc:HGNC:685]	protein_coding	2.73626	3.02978	2.67544	3.49242	2.3939	2.17934	2.31643	2.90414	2.6502	2.66835	2.38597	2.73273	2.96634	3.65247	3.86418	2.9346	3.61898	4.46863	3.32393
	ENSG00000129680	MAP7D3	MAP7 domain containing 3 [Source:HGNC Symbol;Acc:HGNC:25742]	protein_coding	2.80165	2.18758	2.5115	2.26732	2.61734	2.27551	2.82047	2.82487	2.41946	2.11074	2.37055	1.72853	3.69731	2.1702	2.0532	2.47247	2.19385	2.46269	2.34346
	ENSG00000129682	FGF13	fibroblast growth factor 13 [Source:HGNC Symbol;Acc:HGNC:3670]	protein_coding	6.48782	7.1938	6.9087	6.78305	5.03006	6.24906	6.52971	4.94422	8.36305	7.69175	8.74426	9.93673	5.81176	6.70421	6.72067	6.74643	8.13019	5.53058	5.45214
	ENSG00000129691	ASH2L	ASH2 like, histone lysine methyltransferase complex subunit [Source:HGNC Symbol;Acc:HGNC:744]	protein_coding	10.9023	10.8403	10.0092	9.73646	11.1541	10.4028	10.1256	10.1543	10.42	10.9149	11.0907	9.58919	11.4181	10.7465	9.26068	10.6169	11.2968	9.94168	8.81125
	ENSG00000129696	TTI2	TELO2 interacting protein 2 [Source:HGNC Symbol;Acc:HGNC:26262]	protein_coding	1.61897	1.56954	1.55463	1.63669	1.91052	1.84637	1.54507	1.58575	1.34623	1.23991	1.66714	1.42294	1.74899	1.72841	1.88921	1.47011	1.46345	1.64887	1.45167
	ENSG00000129744	ART1	ADP-ribosyltransferase 1 [Source:HGNC Symbol;Acc:HGNC:723]	protein_coding	0	0.0105389	0.00987682	0.0407844	0	0	0	0	0	0	0	0	0	0.0421554	0.115683	0	0	0.0474542	0.0296304
	ENSG00000129749	CHRNA10	cholinergic receptor nicotinic alpha 10 subunit [Source:HGNC Symbol;Acc:HGNC:13800]	protein_coding	0.672676	0.603522	0.474259	0.706096	0.668868	0.562285	0.435743	0.495378	0.486591	0.478968	0.424185	0.637141	0.840576	0.526218	0.816202	0.694669	0.846616	0.875665	0.562847
	ENSG00000129757	CDKN1C	cyclin dependent kinase inhibitor 1C [Source:HGNC Symbol;Acc:HGNC:1786]	protein_coding	31.2205	30.422	31.671	36.3745	46.9189	54.9632	33.2716	31.1934	30.1404	25.714	31.4122	48.407	20.8595	17.3697	22.9427	26.9631	23.6413	42.9547	30.3293
	ENSG00000129810	SGO1	shugoshin 1 [Source:HGNC Symbol;Acc:HGNC:25088]	protein_coding	0.762576	0.754064	0.733255	0.77559	1.01725	0.870919	0.94672	1.17657	0.72399	0.779342	0.673926	0.523132	0.845797	0.678517	0.620664	0.463264	0.687477	0.781991	0.579117
	ENSG00000129816	TTTY1B	testis-specific transcript, Y-linked 1B [Source:HGNC Symbol;Acc:HGNC:37981]	lincRNA	0	0	0	0	0	0	0	0	0	0	0	0	0	0	0	0	0	0	0
	ENSG00000129824	RPS4Y1	ribosomal protein S4 Y-linked 1 [Source:HGNC Symbol;Acc:HGNC:10425]	protein_coding	0	0	0	0	0	0	0	0	0	0	0	0	0	0	0	0	0	0	0
	ENSG00000129845	TTTY1	testis-specific transcript, Y-linked 1 [Source:HGNC Symbol;Acc:HGNC:14022]	lincRNA	0	0	0	0	0	0	0	0	0	0	0	0	0	0	0	0	0	0	0
	ENSG00000129862	VCY1B	variable charge Y-linked 1B [Source:HGNC Symbol;Acc:HGNC:31751]	protein_coding	0	0	0	0	0	0	0	0	0	0	0	0	0	0	0	0	0	0	0
	ENSG00000129864	VCY	variable charge Y-linked [Source:HGNC Symbol;Acc:HGNC:12668]	protein_coding	0	0	0	0.0316433	0	0	0	0	0	0	0	0	0	0	0	0	0	0.126573	0
	ENSG00000129873	CDY2B	chromodomain Y-linked 2B [Source:HGNC Symbol;Acc:HGNC:23921]	protein_coding	0	0	0	0	0	0	0	0	0	0	0	0	0	0	0	0	0	0	0
	ENSG00000129910	CDH15	cadherin 15 [Source:HGNC Symbol;Acc:HGNC:1754]	protein_coding	0.220954	0.149759	0.184207	0.14123	0.285478	0.0953433	0.244709	0.249873	0.192847	0.170278	0.18581	0.173081	0.135009	0.160351	0.0366697	0.270483	0.173064	0.105295	0.122101
	ENSG00000129911	KLF16	Kruppel like factor 16 [Source:HGNC Symbol;Acc:HGNC:16857]	protein_coding	6.04237	5.50752	5.9618	6.26501	6.40065	6.10564	5.62616	5.70535	6.12006	5.67653	6.91953	6.80392	6.03581	5.25291	6.00149	5.61295	4.99499	6.54926	5.33971
	ENSG00000129925	TMEM8A	transmembrane protein 8A [Source:HGNC Symbol;Acc:HGNC:17205]	protein_coding	27.1561	24.9379	26.4029	25.4328	33.5642	32.3801	28.9712	32.7655	24.1047	24.4295	24.7159	19.9579	24.601	19.0518	21.409	26.3547	23.8901	27.5988	25.5216
	ENSG00000129932	DOHH	deoxyhypusine hydroxylase [Source:HGNC Symbol;Acc:HGNC:28662]	protein_coding	10.9181	11.6347	10.9062	11.7128	9.55228	10.6939	10.9961	9.14007	11.9573	12.0006	10.9144	12.6601	10.6836	10.7181	10.2777	11.4794	13.1265	14.7731	10.8081
	ENSG00000129933	MAU2	MAU2 sister chromatid cohesion factor [Source:HGNC Symbol;Acc:HGNC:29140]	protein_coding	9.38462	10.254	9.46977	10.0345	9.2185	9.64716	8.34067	10.3051	9.04908	9.99517	8.54743	8.22222	10.0607	11.0866	13.103	9.21015	10.287	8.5075	11.5212
	ENSG00000129946	SHC2	SHC adaptor protein 2 [Source:HGNC Symbol;Acc:HGNC:29869]	protein_coding	35.4614	36.2298	41.346	45.718	30.0466	36.6965	35.6943	32.5904	40.6853	37.8667	42.5505	54.6811	32.3266	33.3237	40.6295	38.7871	37.0321	54.971	45.7933
	ENSG00000129951	PLPPR3	phospholipid phosphatase related 3 [Source:HGNC Symbol;Acc:HGNC:23497]	protein_coding	131.968	120.444	144.733	139.975	119.729	120.038	149.751	104.919	150.672	130.609	152.774	190.143	121.852	100.22	103.892	135.619	130.909	160.946	131.672
	ENSG00000129965	INS-IGF2	INS-IGF2 readthrough [Source:HGNC Symbol;Acc:HGNC:33527]	protein_coding	0	0	0	0	0	0	0	0	0	0	0	0	0	0	0	0	0	0	0
	ENSG00000129968	ABHD17A	abhydrolase domain containing 17A [Source:HGNC Symbol;Acc:HGNC:28756]	protein_coding	21.0399	19.6731	22.2847	23.5037	21.578	21.3792	22.8384	20.8795	21.1338	19.7594	21.9453	24.4716	19.8932	17.7598	20.4843	21.5548	19.7938	28.1795	22.0703
	ENSG00000129988	LBP	lipopolysaccharide binding protein [Source:HGNC Symbol;Acc:HGNC:6517]	protein_coding	0.0824724	0.0936956	0.118444	0.0620574	0.159569	0.075004	0.092403	0.0931115	0.143723	0.0861129	0.129931	0.0408475	0	0.126144	0.0432706	0.0265977	0.0875218	0.0709998	0.132997
	ENSG00000129990	SYT5	synaptotagmin 5 [Source:HGNC Symbol;Acc:HGNC:11513]	protein_coding	22.007	24.6498	23.38	24.3233	18.5058	25.5087	22.0699	17.5068	25.0724	25.2232	25.446	34.6429	20.7364	24.5425	22.6456	23.7135	23.3248	22.4977	22.6241
	ENSG00000129991	TNNI3	troponin I3, cardiac type [Source:HGNC Symbol;Acc:HGNC:11947]	protein_coding	0.53268	0.655077	0.804918	0.83115	0.376058	0.795433	1.31403	0.927621	0.438788	0.525808	0.673312	0.767939	0.726082	0.820912	0.87607	0.589791	0.478157	0.752968	0.427413
	ENSG00000129993	CBFA2T3	CBFA2/RUNX1 translocation partner 3 [Source:HGNC Symbol;Acc:HGNC:1537]	protein_coding	7.3332	7.41626	7.52414	7.71385	7.12598	7.00277	5.60568	5.28941	8.30609	7.82317	9.31692	8.88606	6.15386	6.14071	8.49673	7.74685	8.69838	8.18318	7.64982
	ENSG00000130005	GAMT	guanidinoacetate N-methyltransferase [Source:HGNC Symbol;Acc:HGNC:4136]	protein_coding	9.58844	8.29684	11.3927	11.7525	12.0235	10.0585	15.0436	12.9428	8.67924	7.65982	10.126	12.3503	8.81695	8.18384	8.65133	8.8341	7.28518	13.0656	9.00832
	ENSG00000130021	PUDP	pseudouridine 5'-phosphatase [Source:HGNC Symbol;Acc:HGNC:16818]	protein_coding	5.19273	4.60729	5.03072	5.19878	5.36669	5.12252	5.41948	5.80205	4.99686	4.76183	4.96639	4.36161	4.85901	3.41615	5.11586	5.54838	5.12868	5.51561	4.70628
	ENSG00000130023	ERMARD	ER membrane associated RNA degradation [Source:HGNC Symbol;Acc:HGNC:21056]	protein_coding	5.13385	5.4005	6.01047	6.72273	5.08724	5.65127	6.22337	6.17086	5.03879	5.11117	4.96731	6.49144	5.01076	6.54644	6.18787	5.39863	4.29311	8.04073	6.84074
	ENSG00000130024	PHF10	PHD finger protein 10 [Source:HGNC Symbol;Acc:HGNC:18250]	protein_coding	26.7194	24.4763	24.3629	24.5857	29.8364	27.2071	24.4512	27.3415	25.5239	22.9367	24.9085	24.5488	26.7484	25.1212	23.4444	24.769	22.6401	23.008	23.729
	ENSG00000130032	PRRG3	proline rich and Gla domain 3 [Source:HGNC Symbol;Acc:HGNC:30798]	protein_coding	2.19742	2.12915	2.44883	1.91383	1.82473	1.71027	2.17819	2.15185	2.32505	2.05202	2.04688	1.83766	2.41881	2.26417	2.20001	2.22106	2.49013	1.46582	3.12144
	ENSG00000130035	GALNT8	polypeptide N-acetylgalactosaminyltransferase 8 [Source:HGNC Symbol;Acc:HGNC:4130]	protein_coding	1.68896	1.75667	1.90133	1.77757	1.48425	1.7577	1.87755	1.49464	2.14644	1.96554	2.27707	2.52731	1.4714	1.52506	1.37159	1.65375	1.77837	1.71676	1.54937
	ENSG00000130037	KCNA5	potassium voltage-gated channel subfamily A member 5 [Source:HGNC Symbol;Acc:HGNC:6224]	protein_coding	10.7347	7.91116	9.83858	9.80679	8.61756	7.00395	11.0016	10.8686	11.7266	8.18202	10.9539	11.0712	10.4678	7.50939	7.24286	12.1268	8.94929	10.0445	7.5603
	ENSG00000130038	CRACR2A	calcium release activated channel regulator 2A [Source:HGNC Symbol;Acc:HGNC:28657]	protein_coding	0.181806	0.213341	0.119987	0.162467	0.119929	0.0825911	0.0872143	0.0781183	0.18087	0.338656	0.189062	0.141364	0.200488	0.193473	0.313113	0.225937	0.238643	0.117273	0.0836859
	ENSG00000130045	NXNL2	nucleoredoxin like 2 [Source:HGNC Symbol;Acc:HGNC:30482]	protein_coding	0.626368	0.769245	0.74824	1.1685	0.974291	0.942084	0.961141	1.36444	0.601742	0.67601	0.726744	1.41092	0.386563	0.519889	0.951122	0.542878	0.938996	0.947527	0.556834
	ENSG00000130052	STARD8	StAR related lipid transfer domain containing 8 [Source:HGNC Symbol;Acc:HGNC:19161]	protein_coding	1.17368	1.3075	0.44739	0.535565	1.77657	1.87007	0.374924	0.569436	1.06489	1.27608	0.521461	0.475596	1.31836	1.02365	0.809148	0.534907	1.06021	0.288081	0.445784
	ENSG00000130054	FAM155B	family with sequence similarity 155 member B [Source:HGNC Symbol;Acc:HGNC:30701]	protein_coding	7.10922	6.85125	7.69212	6.43538	4.71317	5.08236	7.33749	5.30834	9.52813	8.07937	8.93652	8.90243	6.07227	5.34742	5.47647	8.1233	8.89586	6.05426	6.80235
	ENSG00000130055	GDPD2	glycerophosphodiester phosphodiesterase domain containing 2 [Source:HGNC Symbol;Acc:HGNC:25974]	protein_coding	17.8941	13.3722	23.0467	19.9941	10.5965	7.86152	21.9119	23.8795	15.4916	13.4855	17.8322	13.6185	23.8577	17.3945	18.1737	21.6304	14.7471	24.3047	29.396
	ENSG00000130066	SAT1	spermidine/spermine N1-acetyltransferase 1 [Source:HGNC Symbol;Acc:HGNC:10540]	protein_coding	107.048	130.839	73.79	94.1601	147.577	182.588	82.6581	81.5498	105.23	108.049	78.9219	117.62	83.1792	118.436	85.533	92.2058	114.283	91.938	59.7901
	ENSG00000130119	GNL3L	G protein nucleolar 3 like [Source:HGNC Symbol;Acc:HGNC:25553]	protein_coding	5.07223	5.46402	5.42886	4.61881	5.61342	4.2608	5.45916	4.96033	4.60844	5.63108	4.69927	4.19228	5.59463	5.73275	5.0473	4.47242	6.23146	4.27533	6.12815
	ENSG00000130147	SH3BP4	SH3 domain binding protein 4 [Source:HGNC Symbol;Acc:HGNC:10826]	protein_coding	17.1825	16.7405	15.888	14.6233	18.4351	18.369	15.8034	18.4922	14.4235	15.6179	14.1175	11.4496	18.7879	14.6863	15.271	17.0836	18.2889	13.2805	17.7432
	ENSG00000130150	MOSPD2	motile sperm domain containing 2 [Source:HGNC Symbol;Acc:HGNC:28381]	protein_coding	2.84154	2.86456	2.39524	3.00658	4.6288	4.18676	2.87534	4.01383	1.91017	1.8909	1.83572	1.68531	2.42031	2.55853	3.22552	2.40687	2.82207	3.10167	2.47466
	ENSG00000130158	DOCK6	dedicator of cytokinesis 6 [Source:HGNC Symbol;Acc:HGNC:19189]	protein_coding	1.11367	1.12661	1.14385	1.21501	1.4008	1.44698	1.0929	1.48795	0.94438	1.05019	0.996329	1.15306	1.07346	1.08914	1.28969	1.03603	0.920146	0.929324	1.34231
	ENSG00000130159	ECSIT	ECSIT signalling integrator [Source:HGNC Symbol;Acc:HGNC:29548]	protein_coding	15.9101	16.3747	18.0589	18.4086	16.5186	18.1216	18.1393	16.5642	18.1948	17.7418	18.5586	21.2253	14.6439	14.4037	13.462	14.283	15.2319	22.3827	17.4789
	ENSG00000130164	LDLR	low density lipoprotein receptor [Source:HGNC Symbol;Acc:HGNC:6547]	protein_coding	7.03705	8.7238	5.81571	5.60131	6.30676	6.04746	7.24879	5.55961	7.01741	9.23322	7.15143	5.55773	8.14716	10.0079	8.05879	6.67688	9.60667	3.22911	3.04692
	ENSG00000130165	ELOF1	elongation factor 1 homolog [Source:HGNC Symbol;Acc:HGNC:28691]	protein_coding	8.61836	8.61137	8.98224	9.80826	8.4317	9.72798	10.4865	9.46577	8.82511	8.0124	8.84574	11.7667	8.62987	8.87692	7.34056	8.58677	7.82817	10.66	7.61443
	ENSG00000130167	TSPAN16	tetraspanin 16 [Source:HGNC Symbol;Acc:HGNC:30725]	protein_coding	0.0877172	0.129046	0.0543854	0.0728405	0.0445461	0.0314078	0.0870607	0	0.0300919	0.216358	0.0204031	0.128286	0.109165	0.158468	0.163076	0.167066	0.109949	0	0.0556923
	ENSG00000130173	ANGPTL8	angiopoietin like 8 [Source:HGNC Symbol;Acc:HGNC:24933]	protein_coding	0.0348336	0.0343581	0.0954577	0.0455116	0	0.040088	0.111122	0.149298	0	0	0.104168	0.0327481	0.139334	0.0505658	0	0	0.0467785	0	0.071084
	ENSG00000130175	PRKCSH	protein kinase C substrate 80K-H [Source:HGNC Symbol;Acc:HGNC:9411]	protein_coding	52.976	50.2942	57.1549	60.1439	61.4737	59.9986	63.2156	68.6633	50.0195	49.6752	51.5963	59.0066	51.2713	45.777	45.8105	49.1393	45.726	67.0954	56.653
	ENSG00000130176	CNN1	calponin 1 [Source:HGNC Symbol;Acc:HGNC:2155]	protein_coding	0.666305	0.461062	0.685192	0.776926	0.493765	0.322662	0.533502	0.780036	0.536932	0.584923	0.739141	0.707516	0.767328	0.599784	0.293916	0.867194	0.33688	1.32624	0.782934
	ENSG00000130177	CDC16	cell division cycle 16 [Source:HGNC Symbol;Acc:HGNC:1720]	protein_coding	18.7072	18.1759	19.883	19.5689	19.4523	17.7584	20.0128	18.2484	18.8179	18.2701	20.4659	20.3745	18.5227	18.9009	17.7252	18.036	17.7743	21.9273	19.1702
	ENSG00000130182	ZSCAN10	zinc finger and SCAN domain containing 10 [Source:HGNC Symbol;Acc:HGNC:12997]	protein_coding	0.124252	0.0987265	0.0661125	0.0771508	0.146657	0.147718	0.0272977	0.0916901	0.0849174	0.0678386	0.105556	0.144806	0.171142	0.0931636	0.0511321	0.09429	0.0861857	0.0209748	0.0654834
	ENSG00000130193	THEM6	thioesterase superfamily member 6 [Source:HGNC Symbol;Acc:HGNC:29656]	protein_coding	3.79011	3.49097	4.01449	4.13668	4.25641	3.75531	4.62644	4.16385	3.3827	3.44552	4.20139	4.36562	3.66284	3.03643	3.27749	3.8585	3.72661	4.73977	3.21563
	ENSG00000130202	NECTIN2	nectin cell adhesion molecule 2 [Source:HGNC Symbol;Acc:HGNC:9707]	protein_coding	32.7711	35.398	26.5688	29.7622	42.2564	45.7696	30.7565	38.4481	28.9087	32.6738	27.7438	24.8194	30.7431	31.7875	28.2845	29.1762	31.361	27.4969	21.2061
	ENSG00000130203	APOE	apolipoprotein E [Source:HGNC Symbol;Acc:HGNC:613]	protein_coding	631.616	588.119	779.517	914.092	770.234	857.122	819.711	697.449	761.566	645.334	811.887	1064.76	367.411	316.041	407.77	627.254	533.978	1486.39	706.953
	ENSG00000130204	TOMM40	translocase of outer mitochondrial membrane 40 [Source:HGNC Symbol;Acc:HGNC:18001]	protein_coding	19.4192	17.6376	20.1524	18.5904	18.7036	16.4331	23.1522	16.1854	21.613	19.6154	21.9769	21.0573	19.2277	17.3706	15.2313	18.1325	17.1313	21.8874	15.3281
	ENSG00000130208	APOC1	apolipoprotein C1 [Source:HGNC Symbol;Acc:HGNC:607]	protein_coding	17.1517	16.6321	25.6438	31.8799	16.5227	22.0246	22.3375	20.3704	24.6887	18.6563	29.4172	43.8576	10.659	10.6503	12.3386	16.7363	15.1972	50.9532	25.1768
	ENSG00000130222	GADD45G	growth arrest and DNA damage inducible gamma [Source:HGNC Symbol;Acc:HGNC:4097]	protein_coding	21.8971	20.9041	20.7272	25.5176	21.7499	22.5112	16.7907	10.6351	27.5019	24.0996	22.3089	32.3559	17.7023	17.4018	22.8501	20.6344	19.6038	36.2295	23.082
	ENSG00000130224	LRCH2	leucine rich repeats and calponin homology domain containing 2 [Source:HGNC Symbol;Acc:HGNC:29292]	protein_coding	22.5322	25.3542	17.499	18.3063	26.1344	29.8503	16.1571	17.3244	23.7393	26.266	21.4978	20.6065	19.6946	21.5299	17.4562	20.5606	23.7708	17.8381	14.842
	ENSG00000130226	DPP6	dipeptidyl peptidase like 6 [Source:HGNC Symbol;Acc:HGNC:3010]	protein_coding	0.00779417	0.0114601	0.00554863	0.00268376	0.00512277	0.00722375	0	0.00448386	0.0138422	0.0207342	0.00703903	0	0.00836923	0.0136678	0.00625119	0.0038425	0.00421468	0	0.00960687
	ENSG00000130227	XPO7	exportin 7 [Source:HGNC Symbol;Acc:HGNC:14108]	protein_coding	14.6814	15.1566	14.347	15.1442	16.4104	16.6406	12.9824	16.8083	13.5842	14.5917	13.0781	13.2924	14.108	13.9098	16.138	14.623	15.4846	14.3382	16.9807
	ENSG00000130234	ACE2	angiotensin I converting enzyme 2 [Source:HGNC Symbol;Acc:HGNC:13557]	protein_coding	0.00361704	0.0108704	0.00540826	0.0076511	0	0	0	0	0	0.0143375	0.0162248	0.0306044	0.0144681	0	0	0	0.0291442	0	0
	ENSG00000130244	FAM98C	family with sequence similarity 98 member C [Source:HGNC Symbol;Acc:HGNC:27119]	protein_coding	5.86481	5.44112	6.64532	6.98492	6.04172	6.08847	7.16257	6.63176	6.77325	5.06822	6.34491	7.79592	4.90439	4.90916	5.51789	5.73988	5.69861	7.99411	6.42848
	ENSG00000130254	SAFB2	scaffold attachment factor B2 [Source:HGNC Symbol;Acc:HGNC:21605]	protein_coding	15.3856	15.746	17.2767	16.8231	14.4952	18.4622	18.0707	16.2969	16.5562	14.8639	15.7352	18.1201	15.3097	15.4058	14.6605	15.1813	14.2519	18.215	18.0243
	ENSG00000130255	RPL36	ribosomal protein L36 [Source:HGNC Symbol;Acc:HGNC:13631]	protein_coding	70.0471	63.6824	76.9373	87.2195	82.5899	77.3609	91.5183	80.5	76.1458	62.1856	80.7305	106.139	67.8023	63.6385	53.2203	53.6503	51.5445	109.019	58.563
	ENSG00000130270	ATP8B3	ATPase phospholipid transporting 8B3 [Source:HGNC Symbol;Acc:HGNC:13535]	protein_coding	0.850722	0.776623	0.84213	0.979796	0.803031	1.01355	0.975247	1.28427	0.62283	0.545717	0.776479	0.930754	0.988001	0.837609	1.0888	0.989025	0.70962	0.615362	0.774663
	ENSG00000130283	GDF1	growth differentiation factor 1 [Source:HGNC Symbol;Acc:HGNC:4214]	protein_coding	0	0	0	0	0	0	0	0	0	0	0	0	0	0	0	0	0	0	0
	ENSG00000130287	NCAN	neurocan [Source:HGNC Symbol;Acc:HGNC:2465]	protein_coding	7.17125	8.65236	8.15293	5.41893	4.47128	5.41043	6.37029	4.60997	8.02732	10.2796	7.75821	7.13435	7.83957	7.90825	6.29183	8.3468	11.0112	3.63956	10.3303
	ENSG00000130294	KIF1A	kinesin family member 1A [Source:HGNC Symbol;Acc:HGNC:888]	protein_coding	76.0182	79.3824	69.8903	59.3517	62.9161	64.9414	63.7925	52.2821	83.4605	90.3255	77.3138	64.89	75.593	69.6061	71.2476	82.1033	92.6567	48.9872	68.5644
	ENSG00000130299	GTPBP3	GTP binding protein 3, mitochondrial [Source:HGNC Symbol;Acc:HGNC:14880]	protein_coding	6.29166	6.18274	6.92971	6.54622	5.83051	5.6795	7.40682	6.02998	7.49378	6.73184	6.90817	8.20108	5.62755	6.22241	5.74803	6.21478	6.09719	6.20578	6.47414
	ENSG00000130300	PLVAP	plasmalemma vesicle associated protein [Source:HGNC Symbol;Acc:HGNC:13635]	protein_coding	2.60943	4.04754	1.14786	2.84476	2.94135	4.488	0.648555	1.84836	2.36396	2.58857	2.62532	2.01558	2.43965	6.35859	4.34392	2.69276	2.75502	3.1712	0.169723
	ENSG00000130303	BST2	bone marrow stromal cell antigen 2 [Source:HGNC Symbol;Acc:HGNC:1119]	protein_coding	383.332	427.047	189.335	285.119	488.9	562.35	159.989	313.022	319.117	434.87	343.34	177.42	378.477	372.821	320.685	346.835	338.148	329.351	64.6774
	ENSG00000130304	SLC27A1	solute carrier family 27 member 1 [Source:HGNC Symbol;Acc:HGNC:10995]	protein_coding	7.72327	7.70221	8.85607	9.45141	8.24424	9.05189	8.96236	9.10487	8.01777	6.96022	8.0154	9.31237	6.49342	7.08458	9.04187	8.13765	7.71216	10.3465	9.59044
	ENSG00000130305	NSUN5	NOP2/Sun RNA methyltransferase family member 5 [Source:HGNC Symbol;Acc:HGNC:16385]	protein_coding	9.19989	8.48134	9.53195	8.7936	8.57495	7.45323	10.1243	7.38068	9.61759	9.92561	10.3739	10.57	8.7682	7.69855	7.45638	9.83884	8.84796	9.76736	8.09771
	ENSG00000130307	USHBP1	USH1 protein network component harmonin binding protein 1 [Source:HGNC Symbol;Acc:HGNC:24058]	protein_coding	0.147512	0.120915	0.17294	0.158684	0.0940591	0.0852654	0.148813	0.152895	0.127078	0.119648	0.160016	0.11609	0.197572	0.179252	0.163968	0.171341	0.0994958	0.201784	0.20999
	ENSG00000130309	COLGALT1	collagen beta(1-O)galactosyltransferase 1 [Source:HGNC Symbol;Acc:HGNC:26182]	protein_coding	24.216	23.5393	24.9921	22.1027	24.4939	23.8634	26.3483	25.215	25.7012	26.0998	25.3949	22.1098	21.5268	19.0448	20.0878	25.1423	25.1491	20.9983	23.2331
	ENSG00000130311	DDA1	DET1 and DDB1 associated 1 [Source:HGNC Symbol;Acc:HGNC:28360]	protein_coding	12.8827	12.0814	12.947	11.654	13.4126	13.057	14.0751	11.1504	13.0822	12.6271	13.5962	14.213	12.6433	10.455	10.6344	12.3927	12.1864	10.618	11.1696
	ENSG00000130312	MRPL34	mitochondrial ribosomal protein L34 [Source:HGNC Symbol;Acc:HGNC:14488]	protein_coding	18.4748	16.1213	20.455	22.7883	21.9828	21.3442	23.2414	20.1075	17.9981	14.4896	20.7983	28.8624	15.666	13.7549	13.941	18.2522	14.8963	28.2425	17.3253
	ENSG00000130313	PGLS	6-phosphogluconolactonase [Source:HGNC Symbol;Acc:HGNC:8903]	protein_coding	24.6975	23.3968	27.2082	31.0866	31.1534	30.2053	31.0914	32.6446	25.0129	22.2428	25.7076	32.8483	20.969	19.9189	20.9526	21.6547	21.2202	37.9009	24.8257
	ENSG00000130332	LSM7	LSM7 homolog, U6 small nuclear RNA and mRNA degradation associated [Source:HGNC Symbol;Acc:HGNC:20470]	protein_coding	38.6571	36.666	41.0386	44.5642	36.1811	37.507	44.3134	32.9411	46.2819	40.5759	45.523	53.1183	36.1954	32.1593	31.2329	35.97	36.4217	60.9647	33.2793
	ENSG00000130338	TULP4	tubby like protein 4 [Source:HGNC Symbol;Acc:HGNC:15530]	protein_coding	6.95533	7.14023	6.75088	5.96845	5.49047	5.95834	5.76351	5.26645	7.09668	7.42732	7.39131	6.71591	7.43488	6.5693	6.38906	7.7993	8.60596	5.50236	7.09781
	ENSG00000130340	SNX9	sorting nexin 9 [Source:HGNC Symbol;Acc:HGNC:14973]	protein_coding	7.97187	9.07647	7.53277	7.60071	8.84765	9.71671	8.00111	7.46853	7.61786	8.88584	7.57596	7.87718	8.53805	9.04224	8.27126	6.88392	8.66109	6.78588	7.02123
	ENSG00000130347	RTN4IP1	reticulon 4 interacting protein 1 [Source:HGNC Symbol;Acc:HGNC:18647]	protein_coding	2.38789	2.17532	2.28299	1.9861	2.1488	2.65753	2.4555	1.41831	2.66516	1.91052	2.08133	2.15066	2.35955	1.78571	1.97734	2.37803	2.34753	2.3981	2.31212
	ENSG00000130348	QRSL1	QRSL1, glutaminyl-tRNA amidotransferase subunit A [Source:HGNC Symbol;Acc:HGNC:21020]	protein_coding	3.51476	3.82052	3.42136	3.44976	3.56418	3.19179	3.19006	3.15872	3.63521	3.93291	3.48689	3.32718	3.64582	4.27553	3.33003	3.21385	3.88185	3.98313	3.58712
	ENSG00000130349	C6orf203	chromosome 6 open reading frame 203 [Source:HGNC Symbol;Acc:HGNC:17971]	protein_coding	7.21991	7.25495	7.3065	8.77329	7.08685	7.63348	8.54392	8.48986	6.82915	7.02231	7.46173	7.9079	7.86746	7.1987	7.00168	7.09616	7.16531	11.6937	5.91385
	ENSG00000130363	RSPH3	radial spoke head 3 homolog [Source:HGNC Symbol;Acc:HGNC:21054]	protein_coding	2.27997	2.18974	2.46068	2.42567	2.7503	2.36134	2.83085	3.11694	1.9259	1.86172	1.90775	1.9351	2.23364	2.23389	2.26328	2.21002	2.30201	2.38736	2.64345
	ENSG00000130368	MAS1	MAS1 proto-oncogene, G protein-coupled receptor [Source:HGNC Symbol;Acc:HGNC:6899]	protein_coding	0	0	0.00294468	0	0	0	0	0	0	0	0	0	0	0	0	0	0	0	0.00883404
	ENSG00000130377	ACSBG2	acyl-CoA synthetase bubblegum family member 2 [Source:HGNC Symbol;Acc:HGNC:24174]	protein_coding	0.138641	0.125046	0.211604	0.149235	0.0302596	0.142233	0.170846	0.105942	0.0817641	0.0816494	0.110876	0.139429	0.230701	0.143527	0.270783	0.21184	0.132777	0.0807837	0.35309
	ENSG00000130382	MLLT1	MLLT1, super elongation complex subunit [Source:HGNC Symbol;Acc:HGNC:7134]	protein_coding	55.7387	50.6659	56.8096	54.5533	53.8688	55.7508	56.3772	58.9378	54.3564	49.4608	52.3161	52.3536	56.9817	43.6939	49.4084	57.748	53.7582	57.5134	61.7354
	ENSG00000130383	FUT5	fucosyltransferase 5 [Source:HGNC Symbol;Acc:HGNC:4016]	protein_coding	0.0338275	0.0293012	0.0324803	0.00873687	0	0	0	0	0.0235811	0	0.0319772	0	0.0855451	0.0310452	0	0.0261838	0.0861598	0.0349475	0.0654637
	ENSG00000130385	BMP15	bone morphogenetic protein 15 [Source:HGNC Symbol;Acc:HGNC:1068]	protein_coding	0.0120445	0	0.0436244	0.0169851	0	0	0.0768457	0	0	0	0.0540276	0.0679406	0.0481781	0	0	0	0	0	0
	ENSG00000130396	AFDN	afadin, adherens junction formation factor [Source:HGNC Symbol;Acc:HGNC:7137]	protein_coding	12.82	13.5133	12.4501	11.3229	10.7523	10.0021	11.2789	11.1924	12.9964	14.3348	12.1756	10.5061	13.6706	14.6131	14.602	13.8607	15.1031	8.99114	13.8958
	ENSG00000130402	ACTN4	actinin alpha 4 [Source:HGNC Symbol;Acc:HGNC:166]	protein_coding	41.5249	42.7129	38.438	37.349	46.9868	48.1352	40.6873	44.1258	41.5274	43.7261	37.1609	32.892	38.4796	37.2695	37.5705	39.1057	41.7208	34.8077	37.4659
	ENSG00000130413	STK33	serine/threonine kinase 33 [Source:HGNC Symbol;Acc:HGNC:14568]	protein_coding	3.16356	3.09906	3.36861	3.53817	3.26224	3.08399	3.58279	3.96468	3.08458	2.6889	3.00512	3.28356	3.52069	3.99585	3.34993	2.78671	2.62749	3.55451	3.51793
	ENSG00000130414	NDUFA10	NADH:ubiquinone oxidoreductase subunit A10 [Source:HGNC Symbol;Acc:HGNC:7684]	protein_coding	10.1066	10.113	10.6258	9.60407	10.1379	9.53043	10.0102	9.93827	10.2565	10.6936	10.3208	9.06902	9.93154	10.9102	9.70953	10.1006	9.3176	9.69948	11.5464
	ENSG00000130427	EPO	erythropoietin [Source:HGNC Symbol;Acc:HGNC:3415]	protein_coding	0.0760331	0.0765536	0.0659896	0.0964346	0.182991	0.0737258	0.102182	0	0	0	0.0957872	0.060227	0.0427082	0.232489	0.0637997	0.0784332	0	0.261712	0
	ENSG00000130429	ARPC1B	actin related protein 2/3 complex subunit 1B [Source:HGNC Symbol;Acc:HGNC:704]	protein_coding	0.305728	0.329185	0.227284	0.273996	0.374883	0.417989	0.227184	0.289973	0.306246	0.352865	0.247574	0.2812	0.227891	0.201591	0.297881	0.31389	0.344293	0.226931	0.207094
	ENSG00000130433	CACNG6	calcium voltage-gated channel auxiliary subunit gamma 6 [Source:HGNC Symbol;Acc:HGNC:13625]	protein_coding	0.430015	0.311551	0.443784	0.506175	0.431554	0.264585	0.293366	0.656923	0.329549	0.182264	0.49845	0.36744	0.367849	0.367114	0.549511	0.591106	0.43224	0.450828	0.539536
	ENSG00000130449	ZSWIM6	zinc finger SWIM-type containing 6 [Source:HGNC Symbol;Acc:HGNC:29316]	protein_coding	8.35068	9.26477	8.37248	7.87109	8.62096	8.19058	7.83145	7.6232	9.54669	9.2502	8.673	9.1518	7.05249	9.63436	8.76147	8.18259	9.98394	5.94787	8.61298
	ENSG00000130475	FCHO1	FCH domain only 1 [Source:HGNC Symbol;Acc:HGNC:29002]	protein_coding	5.48855	6.07816	6.28945	5.42381	3.54155	4.70989	5.3145	4.72459	6.33572	5.85233	5.9962	6.57669	5.53654	6.64688	5.32012	6.54037	7.10353	5.07383	7.55764
	ENSG00000130477	UNC13A	unc-13 homolog A [Source:HGNC Symbol;Acc:HGNC:23150]	protein_coding	15.2688	17.9642	14.4417	11.0605	9.99106	10.8459	12.1633	8.53553	18.3855	21.2518	16.6505	11.7883	15.221	17.6328	15.6237	17.4777	22.1262	8.29436	14.5113
	ENSG00000130479	MAP1S	microtubule associated protein 1S [Source:HGNC Symbol;Acc:HGNC:15715]	protein_coding	17.1248	16.2231	16.6551	16.2306	17.5773	17.5001	17.2753	15.2281	17.2609	16.6187	16.2343	17.7448	16.2855	12.7365	14.8494	17.3757	18.0371	17.1	16.4557
	ENSG00000130487	KLHDC7B	kelch domain containing 7B [Source:HGNC Symbol;Acc:HGNC:25145]	protein_coding	0.0828016	0.147275	0.0464447	0.0568918	0.115149	0.124169	0.0264761	0	0.100664	0.230289	0.062048	0.0936317	0.0442641	0.156623	0.066124	0.0711293	0.0780188	0.0678116	0.0508099
	ENSG00000130489	SCO2	SCO2, cytochrome c oxidase assembly protein [Source:HGNC Symbol;Acc:HGNC:10604]	protein_coding	2.31953	3.54595	1.23307	1.67799	3.87826	5.94856	1.06381	1.42929	2.8037	3.19449	1.86982	1.48918	1.16716	3.02554	2.1587	1.42899	2.01523	1.6348	0.765579
	ENSG00000130508	PXDN	peroxidasin [Source:HGNC Symbol;Acc:HGNC:14966]	protein_coding	9.77259	8.9292	9.54119	10.8904	11.5328	11.8072	10.3784	16.5663	7.69051	8.43561	8.18229	8.45706	10.8134	7.92184	9.8369	9.05365	7.55212	8.70115	10.0628
	ENSG00000130511	SSBP4	single stranded DNA binding protein 4 [Source:HGNC Symbol;Acc:HGNC:15676]	protein_coding	67.8743	60.2779	63.1809	64.8449	83.4017	79.163	69.8092	59.9839	71.2499	60.7559	64.2661	76.183	58.8647	49.1575	48.1902	57.9807	52.0354	75.0226	55.4676
	ENSG00000130513	GDF15	growth differentiation factor 15 [Source:HGNC Symbol;Acc:HGNC:30142]	protein_coding	10.0329	9.72647	6.33611	8.05756	13.9606	17.431	6.33817	6.64924	8.28281	7.55196	8.31712	8.13685	7.56634	4.35591	5.9361	10.3217	9.56699	11.508	4.35304
	ENSG00000130517	PGPEP1	pyroglutamyl-peptidase I [Source:HGNC Symbol;Acc:HGNC:13568]	protein_coding	7.09381	6.8607	8.52931	7.07431	6.98139	7.54321	7.44568	8.29594	6.52131	6.93134	7.43714	6.46568	7.6592	6.25821	6.6574	7.21335	6.71001	6.87822	10.7051
	ENSG00000130518	IQCN	IQ motif containing N [Source:HGNC Symbol;Acc:HGNC:29350]	protein_coding	3.92278	5.99684	4.57491	6.26882	3.43733	4.48822	3.23646	3.52391	3.83834	4.74713	3.62192	5.20654	3.76032	8.29604	9.83501	4.65514	6.45598	6.5098	6.86635
	ENSG00000130520	LSM4	LSM4 homolog, U6 small nuclear RNA and mRNA degradation associated [Source:HGNC Symbol;Acc:HGNC:17259]	protein_coding	30.3671	26.602	29.7561	30.8096	30.6016	29.1188	35.2354	28.6938	33.1404	27.1318	33.4685	34.0744	29.9856	24.3571	21.7667	27.7407	25.8003	38.7033	20.5644
	ENSG00000130522	JUND	JunD proto-oncogene, AP-1 transcription factor subunit [Source:HGNC Symbol;Acc:HGNC:6206]	protein_coding	167.623	175.586	158.828	188.749	180.952	219.716	162.649	138.651	175.388	158.504	175.265	226.139	147.264	165.144	174.672	166.889	158.978	215.535	138.57
	ENSG00000130528	HRC	histidine rich calcium binding protein [Source:HGNC Symbol;Acc:HGNC:5178]	protein_coding	0.12381	0.160522	0.182203	0.214436	0.129491	0.164338	0.202461	0.36269	0.139958	0.188679	0.166067	0.253582	0.148087	0.161227	0.189617	0.0777029	0.127844	0.051855	0.178081
	ENSG00000130529	TRPM4	transient receptor potential cation channel subfamily M member 4 [Source:HGNC Symbol;Acc:HGNC:17993]	protein_coding	4.17237	4.67799	4.27745	4.67193	3.70637	3.89756	4.67136	4.33162	4.24639	4.84134	4.49478	4.58488	4.07694	5.34703	5.80767	4.65979	4.62601	3.96356	3.6662
	ENSG00000130538	OR11H1	olfactory receptor family 11 subfamily H member 1 [Source:HGNC Symbol;Acc:HGNC:15404]	protein_coding	0	0	0	0	0	0	0	0	0	0	0	0	0	0	0	0	0	0	0
	ENSG00000130540	SULT4A1	sulfotransferase family 4A member 1 [Source:HGNC Symbol;Acc:HGNC:14903]	protein_coding	12.0916	16.1603	12.8709	14.1052	8.89648	10.5489	11.353	7.84031	14.9543	16.4777	14.2757	17.1366	12.5606	19.8832	19.2998	11.9548	17.7313	12.1442	12.9839
	ENSG00000130544	ZNF557	zinc finger protein 557 [Source:HGNC Symbol;Acc:HGNC:28632]	protein_coding	2.13799	2.52148	2.14538	2.42114	2.0163	2.16706	1.86682	1.94182	1.68599	2.68444	2.18573	2.6887	2.7089	2.74374	2.76359	2.14075	2.4907	2.29044	2.38358
	ENSG00000130545	CRB3	crumbs 3, cell polarity complex component [Source:HGNC Symbol;Acc:HGNC:20237]	protein_coding	0.140898	0.202955	0.146664	0.229097	0.174715	0.123185	0.170731	0.458773	0.118024	0.353575	0.160046	0.176104	0.107039	0.155382	0.1066	0.163813	0.17968	0.174913	0.109216
	ENSG00000130558	OLFM1	olfactomedin 1 [Source:HGNC Symbol;Acc:HGNC:17187]	protein_coding	78.3747	80.8798	82.985	80.6528	71.6375	73.8337	93.7602	69.5616	97.2457	88.5384	97.5711	115.064	63.5462	68.4878	71.9517	81.0695	92.6592	66.034	57.6235
	ENSG00000130559	CAMSAP1	calmodulin regulated spectrin associated protein 1 [Source:HGNC Symbol;Acc:HGNC:19946]	protein_coding	27.0162	27.2263	24.844	21.9798	22.1596	20.327	21.5285	20.6565	29.8082	31.8051	27.9648	22.3242	28.0263	24.4806	25.6859	28.0707	32.2924	19.2526	25.0385
	ENSG00000130560	UBAC1	UBA domain containing 1 [Source:HGNC Symbol;Acc:HGNC:30221]	protein_coding	16.5904	16.0053	16.9069	16.6428	18.6855	18.7125	17.8678	17.4685	16.8089	16.5334	17.1381	18.6743	14.987	12.9123	13.4159	15.8803	15.8629	17.0124	15.715
	ENSG00000130561	SAG	S-antigen visual arrestin [Source:HGNC Symbol;Acc:HGNC:10521]	protein_coding	0.234841	0.193254	0.0632349	0.08004	0.514869	0.346514	0.0686083	0.076816	0.229235	0.203654	0.099152	0.0606578	0.13382	0.0832539	0.0713956	0.0614399	0.139595	0.111291	0.0219442
	ENSG00000130584	ZBTB46	zinc finger and BTB domain containing 46 [Source:HGNC Symbol;Acc:HGNC:16094]	protein_coding	4.60454	5.16592	5.23756	4.48317	4.0403	4.46438	5.24188	3.73147	5.78289	5.13485	5.43385	5.68113	3.51978	4.72658	4.43515	5.07521	6.33787	4.08492	5.03696
	ENSG00000130589	HELZ2	helicase with zinc finger 2 [Source:HGNC Symbol;Acc:HGNC:30021]	protein_coding	12.4308	39.5305	7.00981	22.7969	12.4423	30.3975	4.54282	18.6789	13.5011	38.7763	11.9943	12.2616	11.1617	44.8721	42.1596	12.6181	44.0763	18.0875	4.49233
	ENSG00000130590	SAMD10	sterile alpha motif domain containing 10 [Source:HGNC Symbol;Acc:HGNC:16129]	protein_coding	9.81516	9.30965	10.9669	10.2745	10.5453	9.75356	12.2993	9.00676	10.7428	9.43124	9.88067	12.4904	8.1278	8.74814	8.16366	9.84476	9.30568	11.437	10.7208
	ENSG00000130592	LSP1	lymphocyte specific protein 1 [Source:HGNC Symbol;Acc:HGNC:6707]	protein_coding	0.0353472	0.0340743	0.013346	0.0590472	0.00643976	0.0272426	0.00839055	0.0450927	0.0261012	0.0208517	0.0235964	0.0222547	0.0315625	0.0458174	0.0785827	0.0772855	0.0423857	0.0902588	0.0080511
	ENSG00000130595	TNNT3	troponin T3, fast skeletal type [Source:HGNC Symbol;Acc:HGNC:11950]	protein_coding	0.0314344	0.0228747	0.0193513	0.0827804	0.0729914	0.0514636	0.0317009	0.0638879	0.0328716	0	0.0111439	0.0700682	0.0198747	0	0.148449	0	0.040035	0.0487161	0.0152092
	ENSG00000130598	TNNI2	troponin I2, fast skeletal type [Source:HGNC Symbol;Acc:HGNC:11946]	protein_coding	0.0904182	0.0499506	0.135414	0.134691	0.0964	0.0906241	0.376807	0.225005	0.217068	0.0520232	0.0294355	0.185078	0	0.0571553	0	0.0482052	0	0.128679	0
	ENSG00000130600	H19	H19, imprinted maternally expressed transcript [Source:HGNC Symbol;Acc:HGNC:4713]	processed_transcript	0.0280109	0.0042309	0.0227554	0.0125749	0.0600074	0.0169236	0.0312741	0.0210093	0.032429	0	0.0219877	0	0.0196072	0	0.0292902	0	0	0	0.0150044
	ENSG00000130612	CYP2G1P	cytochrome P450 family 2 subfamily G member 1, pseudogene [Source:HGNC Symbol;Acc:HGNC:2633]	transcribed_unprocessed_pseudogene	0.0327803	0.0388111	0.0351085	0.0417749	0.0276928	0.0585754	0.0360817	0	0.0374141	0	0	0.111651	0.0452425	0.0738853	0	0.0207718	0.0227838	0.0554483	0.0692439
	ENSG00000130635	COL5A1	collagen type V alpha 1 chain [Source:HGNC Symbol;Acc:HGNC:2209]	protein_coding	11.1074	10.0629	11.7057	10.7962	8.91191	9.03521	11.6561	12.5492	10.5164	10.5445	10.2331	10.6239	12.7879	10.1697	11.4817	12.2133	10.5022	8.53004	13.228
	ENSG00000130638	ATXN10	ataxin 10 [Source:HGNC Symbol;Acc:HGNC:10549]	protein_coding	31.4214	29.8953	30.6643	27.5385	29.099	26.7276	31.4109	25.4282	34.559	35.0558	34.8932	31.4424	31.2538	26.6209	22.7733	30.774	31.1771	30.5102	25.689
	ENSG00000130640	TUBGCP2	tubulin gamma complex associated protein 2 [Source:HGNC Symbol;Acc:HGNC:18599]	protein_coding	14.8201	14.7276	15.7602	15.2714	15.2182	14.7522	15.8673	14.7395	15.7636	14.8237	15.4426	15.7613	13.6821	15.1451	15.6434	14.6167	14.1892	14.9415	15.9708
	ENSG00000130643	CALY	calcyon neuron specific vesicular protein [Source:HGNC Symbol;Acc:HGNC:17938]	protein_coding	15.6504	17.6119	17.2328	18.4387	15.5013	20.6209	21.5667	17.329	19.398	17.9527	18.3477	28.182	13.2852	15.2242	14.3208	14.4171	16.6498	13.9231	11.784
	ENSG00000130649	CYP2E1	cytochrome P450 family 2 subfamily E member 1 [Source:HGNC Symbol;Acc:HGNC:2631]	protein_coding	0.353805	0.495302	0.420899	0.626399	0.375834	0.48411	0.423766	0.474461	0.288061	0.374442	0.251589	0.47873	0.436893	0.777766	0.908422	0.314434	0.34489	0.643984	0.587343
	ENSG00000130653	PNPLA7	patatin like phospholipase domain containing 7 [Source:HGNC Symbol;Acc:HGNC:24768]	protein_coding	1.58866	1.66157	2.05319	2.30762	1.70077	1.88228	1.56209	1.93403	1.42672	1.31469	1.36004	2.23621	1.4861	2.25646	2.76438	1.74104	1.19283	2.29585	3.23743
	ENSG00000130656	HBZ	hemoglobin subunit zeta [Source:HGNC Symbol;Acc:HGNC:4835]	protein_coding	0.0172709	0.0204775	0.0400005	0.125621	0	0	0.120001	0.0806144	0	0	0	0.0530476	0	0.08191	0	0.0690835	0	0.368823	0
	ENSG00000130669	PAK4	p21 (RAC1) activated kinase 4 [Source:HGNC Symbol;Acc:HGNC:16059]	protein_coding	7.75337	7.12357	7.91604	7.86107	9.05001	8.81326	8.23241	8.11804	7.42068	6.51893	7.59189	7.2559	6.9775	6.11032	7.10791	7.5653	7.05176	8.96243	7.9238
	ENSG00000130675	MNX1	motor neuron and pancreas homeobox 1 [Source:HGNC Symbol;Acc:HGNC:4979]	protein_coding	0.0172116	0.00735864	0.0144759	0.0383893	0.00827422	0	0	0.028969	0.0335365	0	0.0227386	0.0381256	0.0270357	0.0294346	0.0201936	0	0	0.0662688	0.0206891
	ENSG00000130684	ZNF337	zinc finger protein 337 [Source:HGNC Symbol;Acc:HGNC:15809]	protein_coding	1.34858	1.63059	1.37001	1.47759	1.28232	1.24397	1.26789	1.35324	1.40073	1.64907	1.34128	1.35145	1.45608	2.10292	1.93101	1.25518	1.5264	1.27467	1.50085
	ENSG00000130695	CEP85	centrosomal protein 85 [Source:HGNC Symbol;Acc:HGNC:25309]	protein_coding	3.81317	3.77775	3.86187	3.12847	4.07488	3.04934	4.059	2.99292	3.97152	4.03706	3.89372	3.28504	3.57703	3.81029	3.38095	3.62927	4.21431	2.85497	3.63288
	ENSG00000130699	TAF4	TATA-box binding protein associated factor 4 [Source:HGNC Symbol;Acc:HGNC:11537]	protein_coding	2.77843	3.06114	2.99029	2.85296	2.72247	3.00924	2.85438	2.50083	2.75864	2.6572	2.89007	3.2178	2.54821	3.56247	2.88959	3.08439	3.01566	2.80364	3.22641
	ENSG00000130700	GATA5	GATA binding protein 5 [Source:HGNC Symbol;Acc:HGNC:15802]	protein_coding	0.0171962	0.0209918	0.0152582	0.0215881	0.0267963	0.0188931	0	0	0	0.0650741	0.0122733	0	0.021889	0	0.0326989	0.0200995	0	0.0536534	0.0335012
	ENSG00000130701	RBBP8NL	RBBP8 N-terminal like [Source:HGNC Symbol;Acc:HGNC:16144]	protein_coding	0.0140059	0	0.00380108	0	0	0	0	0	0	0	0.0114032	0	0	0	0	0.0560237	0	0	0
	ENSG00000130702	LAMA5	laminin subunit alpha 5 [Source:HGNC Symbol;Acc:HGNC:6485]	protein_coding	18.5393	16.2175	19.7788	18.4214	16.2127	15.5718	16.0966	17.1846	20.3954	18.8549	17.5927	19.018	17.107	13.5056	17.9492	20.4421	16.9376	19.5338	25.647
	ENSG00000130703	OSBPL2	oxysterol binding protein like 2 [Source:HGNC Symbol;Acc:HGNC:15761]	protein_coding	5.39442	5.37945	5.22856	5.42635	5.31371	5.74187	5.06927	5.57464	5.5373	5.06071	4.89932	4.93001	5.4377	5.36561	6.12648	5.28897	5.3496	5.07428	5.71709
	ENSG00000130706	ADRM1	adhesion regulating molecule 1 [Source:HGNC Symbol;Acc:HGNC:15759]	protein_coding	32.9418	28.1045	31.1989	31.3363	26.5875	27.0773	32.2729	28.4145	35.3068	31.1666	34.2729	33.5254	35.2957	24.3673	28.7599	34.5773	29.8069	34.6452	27.0507
	ENSG00000130707	ASS1	argininosuccinate synthase 1 [Source:HGNC Symbol;Acc:HGNC:758]	protein_coding	80.3349	70.4248	83.3503	90.7886	84.39	71.6607	80.026	71.6797	102.048	85.5041	111.807	126.548	62.4449	53.1436	60.0931	72.457	71.3907	104.834	58.2184
	ENSG00000130711	PRDM12	PR/SET domain 12 [Source:HGNC Symbol;Acc:HGNC:13997]	protein_coding	19.8953	19.0661	18.4952	22.7045	18.339	19.2665	19.0826	14.159	28.1537	19.3238	27.8359	38.4658	12.044	13.1127	18.5403	21.0444	24.5615	19.6531	8.56717
	ENSG00000130713	EXOSC2	exosome component 2 [Source:HGNC Symbol;Acc:HGNC:17097]	protein_coding	6.39604	6.07027	6.51367	6.24266	6.02705	5.45779	6.22883	5.84236	6.40346	6.00063	6.61773	6.20601	7.11364	6.72386	6.40405	6.04	6.09881	6.51823	6.69446
	ENSG00000130714	POMT1	protein O-mannosyltransferase 1 [Source:HGNC Symbol;Acc:HGNC:9202]	protein_coding	16.4593	16.797	17.9326	18.5508	16.8311	17.7217	17.7857	18.6795	16.9715	16.357	16.1372	18.6887	15.5885	17.1449	17.4546	16.4461	15.9645	19.3803	19.8747
	ENSG00000130717	UCK1	uridine-cytidine kinase 1 [Source:HGNC Symbol;Acc:HGNC:14859]	protein_coding	18.4345	17.7784	17.8473	19.5501	20.7342	22.0697	18.6561	20.0615	18.3315	18.0301	18.2944	20.1447	17.0533	15.3915	14.4264	17.6189	15.6221	23.5677	16.5915
	ENSG00000130720	FIBCD1	fibrinogen C domain containing 1 [Source:HGNC Symbol;Acc:HGNC:25922]	protein_coding	14.6002	11.488	9.40767	9.51436	4.73741	4.04404	6.94112	7.05392	10.6797	12.9446	10.7411	8.6981	24.0048	14.8511	13.0016	18.979	14.1121	9.30385	10.5408
	ENSG00000130723	PRRC2B	proline rich coiled-coil 2B [Source:HGNC Symbol;Acc:HGNC:28121]	protein_coding	43.6401	43.7394	37.4553	29.283	34.3193	28.9061	28.482	34.0916	40.6155	51.2372	35.101	19.9382	49.6272	37.4796	44.9539	49.9985	57.3347	18.1483	48.7829
	ENSG00000130724	CHMP2A	charged multivesicular body protein 2A [Source:HGNC Symbol;Acc:HGNC:30216]	protein_coding	29.2706	27.8241	31.0594	34.7306	32.4003	30.6279	36.4064	31.2753	31.7496	29.1625	31.6996	42.1767	26.2532	25.736	23.7144	26.6793	25.7701	41.7561	25.0721
	ENSG00000130725	UBE2M	ubiquitin conjugating enzyme E2 M [Source:HGNC Symbol;Acc:HGNC:12491]	protein_coding	57.3086	57.204	55.833	56.5834	56.0356	62.871	58.3637	53.0523	61.93	59.6093	61.7503	62.231	52.9862	49.7506	50.56	58.2826	56.5852	60.4905	47.385
	ENSG00000130726	TRIM28	tripartite motif containing 28 [Source:HGNC Symbol;Acc:HGNC:16384]	protein_coding	99.6539	88.6529	98.6235	97.7174	107.321	99.9026	102.651	102.219	99.3732	95.3036	99.0216	98.4098	97.1857	73.2783	86.4733	94.7353	86.1271	103.767	94.1983
	ENSG00000130731	METTL26	methyltransferase like 26 [Source:HGNC Symbol;Acc:HGNC:14141]	protein_coding	19.7739	17.3097	22.9809	25.0681	23.8818	20.5755	26.8338	22.5496	22.1263	16.3946	22.6077	30.5307	16.6992	16.356	17.0635	16.3885	15.9125	30.1286	19.5012
	ENSG00000130733	YIPF2	Yip1 domain family member 2 [Source:HGNC Symbol;Acc:HGNC:28476]	protein_coding	16.7355	16.0679	19.2248	21.1509	19.6762	17.8937	21.319	24.2924	16.6776	17.0343	16.4685	18.5303	14.866	12.894	16.8157	15.722	16.4496	24.9653	19.8868
	ENSG00000130734	ATG4D	autophagy related 4D cysteine peptidase [Source:HGNC Symbol;Acc:HGNC:20789]	protein_coding	10.7716	10.3737	10.5394	11.1123	11.5996	10.9979	9.78397	9.32463	9.69163	10.8229	10.7096	11.1116	10.8966	9.85454	12.553	10.8987	9.81964	11.4599	11.1246
	ENSG00000130741	EIF2S3	eukaryotic translation initiation factor 2 subunit gamma [Source:HGNC Symbol;Acc:HGNC:3267]	protein_coding	59.0939	56.7042	58.3837	60.3996	66.9529	60.9174	56.7562	63.4583	55.2263	56.97	58.7266	52.0017	58.9288	54.9489	58.508	55.2677	53.9805	67.6303	59.6682
	ENSG00000130748	TMEM160	transmembrane protein 160 [Source:HGNC Symbol;Acc:HGNC:26042]	protein_coding	43.8448	42.402	46.3215	49.9232	47.1443	51.1721	61.084	39.7497	50.3742	42.1107	44.7715	69.4096	42.066	35.1651	29.9483	35.7948	41.1602	60.5853	33.109
	ENSG00000130749	ZC3H4	zinc finger CCCH-type containing 4 [Source:HGNC Symbol;Acc:HGNC:17808]	protein_coding	10.4587	10.948	11.2879	11.3264	10.5342	11.8535	11.468	11.9537	9.86862	10.1895	10.3356	10.3485	10.3697	9.84412	11.1189	11.0621	11.9048	11.8845	12.0603
	ENSG00000130751	NPAS1	neuronal PAS domain protein 1 [Source:HGNC Symbol;Acc:HGNC:7894]	protein_coding	1.73813	1.65136	2.28716	2.39926	1.75053	2.24061	2.33345	2.26295	1.47361	1.24263	1.98595	1.93895	1.86993	1.74844	2.26758	1.85846	1.37375	3.12757	2.54208
	ENSG00000130755	GMFG	glia maturation factor gamma [Source:HGNC Symbol;Acc:HGNC:4374]	protein_coding	0.211749	0.0734775	0.312326	0.2022	0.0933376	0.131618	0.334434	0.285938	0.346784	0.0377779	0.427507	0.268798	0.266855	0.124514	0.113898	0.140022	0	0.140165	0.175038
	ENSG00000130758	MAP3K10	mitogen-activated protein kinase kinase kinase 10 [Source:HGNC Symbol;Acc:HGNC:6849]	protein_coding	22.1923	23.987	23.6555	22.1259	19.4477	22.0442	22.7892	18.2218	26.6553	27.035	25.5296	27.1655	18.1751	21.5215	21.39	24.4912	25.3473	21.7262	22.6478
	ENSG00000130762	ARHGEF16	Rho guanine nucleotide exchange factor 16 [Source:HGNC Symbol;Acc:HGNC:15515]	protein_coding	1.69783	1.5617	2.00209	1.86944	1.51873	1.58637	1.97065	1.80524	1.61279	1.30528	1.74618	2.00147	2.1034	1.95653	1.41855	1.5564	1.39863	2.25252	2.28943
	ENSG00000130764	LRRC47	leucine rich repeat containing 47 [Source:HGNC Symbol;Acc:HGNC:29207]	protein_coding	23.4854	22.3934	21.8037	21.7705	23.1198	21.2243	20.3632	21.6716	22.4258	25.3525	23.6895	18.775	24.4767	20.4725	22.942	23.9193	22.5243	23.6933	21.3585
	ENSG00000130766	SESN2	sestrin 2 [Source:HGNC Symbol;Acc:HGNC:20746]	protein_coding	6.9293	6.9237	6.15877	6.67323	6.63547	7.04249	4.93282	5.88721	6.13525	7.14006	6.87162	5.71825	8.40596	6.53702	7.22472	6.54053	6.97522	7.86272	6.67187
	ENSG00000130768	SMPDL3B	sphingomyelin phosphodiesterase acid like 3B [Source:HGNC Symbol;Acc:HGNC:21416]	protein_coding	0.990388	1.06848	1.13061	1.11198	0.846418	0.973208	1.06889	1.68686	0.721315	1.13843	0.90657	0.900022	1.08498	0.833825	0.635608	1.30884	1.32847	1.22544	1.41637
	ENSG00000130770	ATP5IF1	ATP synthase inhibitory factor subunit 1 [Source:HGNC Symbol;Acc:HGNC:871]	protein_coding	30.1009	28.3676	35.25	35.1389	27.8302	29.4606	43.3257	33.8102	34.8765	29.4727	35.1129	49.3932	29.6136	28.8503	21.0895	28.0833	25.6867	36.2626	27.3115
	ENSG00000130772	MED18	mediator complex subunit 18 [Source:HGNC Symbol;Acc:HGNC:25944]	protein_coding	5.68787	5.47049	5.70731	6.29548	6.85377	6.43503	6.8882	5.72766	4.90906	5.01834	4.9375	7.75628	5.48607	4.93143	5.04331	5.50256	5.49715	6.65466	5.29623
	ENSG00000130775	THEMIS2	thymocyte selection associated family member 2 [Source:HGNC Symbol;Acc:HGNC:16839]	protein_coding	1.90634	4.44247	1.28562	3.6599	2.24967	5.08207	1.20579	2.87131	1.93139	3.02093	1.86092	2.19279	1.4013	5.25945	6.42691	2.04298	4.40744	3.14858	0.790154
	ENSG00000130779	CLIP1	CAP-Gly domain containing linker protein 1 [Source:HGNC Symbol;Acc:HGNC:10461]	protein_coding	4.90539	5.36921	4.69225	4.56488	4.86145	5.04832	4.6499	4.38795	4.74063	5.45937	5.27188	4.87932	5.09286	5.53143	4.80985	4.92662	5.43772	4.1824	4.15497
	ENSG00000130783	CCDC62	coiled-coil domain containing 62 [Source:HGNC Symbol;Acc:HGNC:30723]	protein_coding	0.251573	0.329834	0.172531	0.254132	0.1863	0.284599	0.10114	0.176653	0.230725	0.263914	0.241767	0.286142	0.228273	0.400406	0.227337	0.360996	0.370416	0.326395	0.174687
	ENSG00000130787	HIP1R	huntingtin interacting protein 1 related [Source:HGNC Symbol;Acc:HGNC:18415]	protein_coding	14.8634	19.3703	17.8609	18.4798	11.9941	14.8491	16.259	13.8833	17.6531	18.2848	18.1848	20.4992	13.2527	24.9737	22.4022	16.5537	19.3734	17.1343	19.1388
	ENSG00000130803	ZNF317	zinc finger protein 317 [Source:HGNC Symbol;Acc:HGNC:13507]	protein_coding	6.44497	6.75147	5.44831	6.10409	6.23975	7.15329	5.13377	6.93356	5.74996	6.60133	5.77877	4.95003	7.82779	6.813	7.48856	5.96239	6.43825	5.04419	5.43241
	ENSG00000130810	PPAN	peter pan homolog (Drosophila) [Source:HGNC Symbol;Acc:HGNC:9227]	protein_coding	2.08847	2.72728	2.19677	2.52709	1.62871	2.27771	1.82395	2.12069	2.05497	1.98308	1.97285	1.82966	2.04513	4.18984	3.97495	2.62507	2.45851	2.18306	2.79352
	ENSG00000130811	EIF3G	eukaryotic translation initiation factor 3 subunit G [Source:HGNC Symbol;Acc:HGNC:3274]	protein_coding	27.7613	26.6495	29.5438	30.9789	28.7641	32.3897	29.9405	32.7366	26.4377	26.6267	26.6324	28.1713	28.0588	23.9491	25.9234	27.7847	23.6324	37.0843	32.0585
	ENSG00000130812	ANGPTL6	angiopoietin like 6 [Source:HGNC Symbol;Acc:HGNC:23140]	protein_coding	0.374501	0.433629	0.301037	0.455239	0.494184	0.38215	0.290788	0.334877	0.236913	0.361324	0.233649	0.348908	0.312528	0.623808	0.46687	0.45438	0.367236	0.670299	0.378675
	ENSG00000130813	C19orf66	chromosome 19 open reading frame 66 [Source:HGNC Symbol;Acc:HGNC:25649]	protein_coding	12.7906	27.5766	7.80903	19.957	16.2748	29.2291	6.38653	17.6661	13.2231	21.9658	13.4558	13.0643	10.8867	37.3531	31.2166	10.7777	21.7585	17.8809	3.58477
	ENSG00000130816	DNMT1	DNA methyltransferase 1 [Source:HGNC Symbol;Acc:HGNC:2976]	protein_coding	11.3888	11.2545	10.6125	9.34212	10.3815	9.39913	10.6037	9.63658	11.5516	12.6242	10.9437	9.33405	12.084	11.0225	9.2944	11.538	11.9723	9.10344	10.2901
	ENSG00000130818	ZNF426	zinc finger protein 426 [Source:HGNC Symbol;Acc:HGNC:20725]	protein_coding	2.72211	3.19567	2.55723	2.78674	2.53907	2.52124	2.31756	2.09736	2.35957	2.84989	2.60028	2.5002	3.25228	4.19657	3.94747	2.73752	3.21499	2.60193	2.75383
	ENSG00000130821	SLC6A8	solute carrier family 6 member 8 [Source:HGNC Symbol;Acc:HGNC:11055]	protein_coding	24.0048	24.6495	25.9204	26.1169	20.0275	22.8909	23.3177	20.8452	25.7764	26.0867	26.0448	28.7525	25.3222	25.0945	27.1785	24.8932	24.526	27.6917	28.3988
	ENSG00000130822	PNCK	pregnancy up-regulated nonubiquitous CaM kinase [Source:HGNC Symbol;Acc:HGNC:13415]	protein_coding	5.13216	5.54912	5.93475	6.22411	3.83127	4.74772	6.09524	3.56265	6.25575	5.1192	6.28727	8.66945	4.90922	6.32875	6.48361	5.53238	6.00082	6.18074	5.42174
	ENSG00000130826	DKC1	dyskerin pseudouridine synthase 1 [Source:HGNC Symbol;Acc:HGNC:2890]	protein_coding	13.5809	12.3651	13.3886	12.5099	13.1363	12.6214	13.7637	12.4247	13.3332	14.2497	14.2916	12.6356	14.5012	11.1825	10.155	13.3529	11.4066	14.8241	12.1106
	ENSG00000130827	PLXNA3	plexin A3 [Source:HGNC Symbol;Acc:HGNC:9101]	protein_coding	20.8293	22.3195	24.1839	20.9844	18.7084	20.955	21.9501	19.1739	23.3945	23.5828	22.134	23.2371	19.8346	22.4131	23.775	21.3799	22.3271	17.7516	28.4676
	ENSG00000130829	DUSP9	dual specificity phosphatase 9 [Source:HGNC Symbol;Acc:HGNC:3076]	protein_coding	0.669963	0.511833	0.65415	0.705546	0.250492	0.105967	0.815932	0.504276	0.744536	0.527203	0.849007	1.18306	0.613854	0.445548	0.733605	1.07097	0.968614	0.401241	0.297511
	ENSG00000130830	MPP1	membrane palmitoylated protein 1 [Source:HGNC Symbol;Acc:HGNC:7219]	protein_coding	2.91743	2.72815	3.00957	2.90265	2.90595	2.78029	3.51759	3.7335	3.06424	2.99388	3.11055	2.97636	3.03168	2.49844	2.21727	2.66783	2.63998	2.68347	2.40056
	ENSG00000130844	ZNF331	zinc finger protein 331 [Source:HGNC Symbol;Acc:HGNC:15489]	protein_coding	2.6618	3.02755	2.65664	3.02508	2.93306	3.42743	2.44113	2.8775	2.46287	2.40266	2.35854	2.99283	2.97819	3.66507	3.42228	2.27308	2.61502	2.8077	3.17024
	ENSG00000130856	ZNF236	zinc finger protein 236 [Source:HGNC Symbol;Acc:HGNC:13028]	protein_coding	2.67052	2.85634	2.66556	2.67789	2.38774	2.26848	2.27873	2.05925	2.726	2.91346	2.49413	2.73258	2.71092	3.09002	3.43179	2.85742	3.15341	2.48793	3.22381
	ENSG00000130876	SLC7A10	solute carrier family 7 member 10 [Source:HGNC Symbol;Acc:HGNC:11058]	protein_coding	0.844894	0.654246	0.824097	0.888323	0.637027	0.661897	0.946492	0.939077	0.770057	0.615181	1.06471	1.10716	0.748595	0.457206	0.790985	1.2239	0.882701	0.716069	0.461086
	ENSG00000130881	LRP3	LDL receptor related protein 3 [Source:HGNC Symbol;Acc:HGNC:6695]	protein_coding	31.3324	30.0317	32.5683	29.8531	29.4455	26.9147	29.1542	25.0384	35.6703	34.7899	34.1434	32.5517	28.0386	25.0281	26.8301	32.1752	33.3941	34.9921	34.4074
	ENSG00000130921	C12orf65	chromosome 12 open reading frame 65 [Source:HGNC Symbol;Acc:HGNC:26784]	protein_coding	4.79879	4.60988	5.37859	5.27367	4.87442	4.85436	5.63542	5.46831	4.65097	4.73972	5.01322	5.41733	4.71881	4.43972	4.52393	4.95097	4.40574	5.68509	5.48713
	ENSG00000130935	NOL11	nucleolar protein 11 [Source:HGNC Symbol;Acc:HGNC:24557]	protein_coding	8.11599	7.76055	8.01443	7.71972	8.13694	7.16742	8.17006	7.68386	8.2824	7.97817	8.77155	6.92585	8.36422	8.35845	7.27368	7.6804	7.53818	8.99549	7.10169
	ENSG00000130939	UBE4B	ubiquitination factor E4B [Source:HGNC Symbol;Acc:HGNC:12500]	protein_coding	8.19169	8.02749	8.27229	8.12168	7.93408	7.42289	7.91569	8.59483	8.06906	8.2263	7.33426	7.7092	8.08967	7.81155	8.70103	8.67397	8.6492	7.48167	9.56693
	ENSG00000130940	CASZ1	castor zinc finger 1 [Source:HGNC Symbol;Acc:HGNC:26002]	protein_coding	1.3952	1.41848	1.39007	1.54248	1.2575	1.33208	1.07497	1.13825	1.18097	1.24138	1.14349	1.12705	1.57338	1.50568	2.14829	1.56898	1.59478	1.75635	1.95176
	ENSG00000130943	PKDREJ	polycystin family receptor for egg jelly [Source:HGNC Symbol;Acc:HGNC:9015]	protein_coding	0.103437	0.110478	0.12026	0.110976	0.0632725	0.0955953	0.111882	0.0712044	0.140438	0.182923	0.107641	0.0364431	0.0812195	0.0964649	0.20957	0.128819	0.0669298	0.126689	0.141258
	ENSG00000130948	HSD17B3	hydroxysteroid 17-beta dehydrogenase 3 [Source:HGNC Symbol;Acc:HGNC:5212]	protein_coding	0	0	0.0114821	0.00388543	0	0	0.0175788	0	0	0	0	0.0155417	0	0	0	0	0	0	0.0168676
	ENSG00000130950	NUTM2F	NUT family member 2F [Source:HGNC Symbol;Acc:HGNC:23450]	protein_coding	0.363092	0.349351	0.401192	0.552522	0.352977	0.421167	0.336084	0.451548	0.385179	0.219793	0.460141	0.766301	0.266155	0.555395	0.530128	0.448058	0.201051	0.462109	0.407352
	ENSG00000130956	HABP4	hyaluronan binding protein 4 [Source:HGNC Symbol;Acc:HGNC:17062]	protein_coding	10.0822	9.94617	10.3289	10.4798	10.9037	10.5525	11.8501	12.2748	9.6819	10.4224	10.3808	9.9535	9.95715	9.33119	8.91214	9.78607	9.47859	10.7787	8.75573
	ENSG00000130957	FBP2	fructose-bisphosphatase 2 [Source:HGNC Symbol;Acc:HGNC:3607]	protein_coding	0.635122	0.670642	0.698929	0.618268	0.506205	0.713812	0.520696	0.886141	1.11584	0.819535	0.610139	0.214833	0.47879	0.710828	1.10537	0.439647	0.438391	0.266725	0.965953
	ENSG00000130958	SLC35D2	solute carrier family 35 member D2 [Source:HGNC Symbol;Acc:HGNC:20799]	protein_coding	0.651381	0.531593	0.661991	0.77914	0.889632	0.80646	0.567735	0.953481	0.576437	0.455604	0.498944	0.460116	0.444924	0.371375	0.57603	0.694533	0.492933	1.12693	0.919294
	ENSG00000130962	PRRG1	proline rich and Gla domain 1 [Source:HGNC Symbol;Acc:HGNC:9469]	protein_coding	3.09806	3.2565	2.61433	2.85123	4.29259	3.9349	3.07135	3.61441	2.96434	3.3063	2.71079	2.52749	2.6287	2.58175	2.77353	2.50663	3.20302	2.48948	2.06086
	ENSG00000130985	UBA1	ubiquitin like modifier activating enzyme 1 [Source:HGNC Symbol;Acc:HGNC:12469]	protein_coding	156.037	150.717	144.064	126.166	148.271	136.61	138.14	139.873	162.849	172.846	149.657	123.531	155.678	130.188	126.667	157.349	163.222	114.594	144.395
	ENSG00000130988	RGN	regucalcin [Source:HGNC Symbol;Acc:HGNC:9989]	protein_coding	1.61214	1.31497	2.08773	2.14709	1.34818	0.994157	1.41816	2.27346	1.58751	0.96118	1.42761	2.16569	1.4347	2.002	2.14323	2.07816	1.30254	2.00599	3.41743
	ENSG00000130997	POLN	DNA polymerase nu [Source:HGNC Symbol;Acc:HGNC:18870]	protein_coding	0.429011	0.550806	0.578672	0.575674	0.580897	0.64769	0.569117	0.472974	0.292025	0.503037	0.412502	0.461668	0.397268	0.696834	0.890188	0.445853	0.355664	0.477867	0.754396
	ENSG00000131002	TXLNGY	taxilin gamma pseudogene, Y-linked [Source:HGNC Symbol;Acc:HGNC:18473]	transcribed_unprocessed_pseudogene	0	0	0	0	0	0	0	0	0	0	0	0	0	0	0	0	0	0	0
	ENSG00000131007	TTTY9B	testis-specific transcript, Y-linked 9B [Source:HGNC Symbol;Acc:HGNC:32425]	antisense	0	0	0	0	0	0	0	0	0	0	0	0	0	0	0	0	0	0	0
	ENSG00000131013	PPIL4	peptidylprolyl isomerase like 4 [Source:HGNC Symbol;Acc:HGNC:15702]	protein_coding	9.18622	10.1505	9.98067	11.3429	11.6945	12.6738	11.6247	11.5471	8.96508	9.19006	9.90625	10.762	8.20043	9.13841	9.46025	7.88482	9.59988	13.6021	8.41102
	ENSG00000131015	ULBP2	UL16 binding protein 2 [Source:HGNC Symbol;Acc:HGNC:14894]	protein_coding	0.316586	0.427482	0.399264	0.458367	0.360827	0.472468	0.570874	0.586531	0.452672	0.375539	0.401362	0.593788	0.336854	0.183371	0.188703	0.115993	0.678548	0.464446	0.225556
	ENSG00000131016	AKAP12	A-kinase anchoring protein 12 [Source:HGNC Symbol;Acc:HGNC:370]	protein_coding	23.7532	24.6425	18.2056	17.3238	27.5529	25.4365	19.9994	24.2453	21.4043	27.1239	20.0766	15.3313	24.1803	20.5951	18.9588	21.8752	25.4143	10.7597	14.5407
	ENSG00000131018	SYNE1	spectrin repeat containing nuclear envelope protein 1 [Source:HGNC Symbol;Acc:HGNC:17089]	protein_coding	2.64759	2.77875	2.20036	2.12606	2.49531	2.30429	1.91375	2.01232	2.60544	2.93885	2.4075	1.96325	2.66228	2.58436	3.00075	2.82734	3.28749	1.5279	2.27984
	ENSG00000131019	ULBP3	UL16 binding protein 3 [Source:HGNC Symbol;Acc:HGNC:14895]	protein_coding	2.19518	2.13175	1.86599	1.49241	1.16129	1.24058	2.10914	1.29367	2.66246	2.67772	1.77298	2.02687	3.16205	2.00298	1.80357	1.79491	2.60572	0.845531	1.71584
	ENSG00000131023	LATS1	large tumor suppressor kinase 1 [Source:HGNC Symbol;Acc:HGNC:6514]	protein_coding	7.12229	7.67921	6.12028	6.72937	7.6713	6.55744	5.67633	6.4575	7.32075	7.91291	6.62927	5.81557	6.90719	7.99231	8.70822	6.58991	8.25419	5.93619	6.05523
	ENSG00000131037	EPS8L1	EPS8 like 1 [Source:HGNC Symbol;Acc:HGNC:21295]	protein_coding	3.45351	3.03388	3.63499	3.18469	2.4867	2.72631	3.59622	2.40447	3.86095	3.6149	4.03706	4.2968	3.53085	2.70942	2.19244	3.93554	3.08491	3.84507	3.27169
	ENSG00000131042	LILRB2	leukocyte immunoglobulin like receptor B2 [Source:HGNC Symbol;Acc:HGNC:6606]	protein_coding	0	0	0.00835938	0	0	0	0	0	0	0	0.0250781	0	0	0	0	0	0	0	0
	ENSG00000131043	AAR2	AAR2 splicing factor homolog [Source:HGNC Symbol;Acc:HGNC:15886]	protein_coding	14.6591	13.6775	14.6723	14.4306	15.1698	12.6956	14.2286	15.5447	14.3147	15.175	15.673	13.8325	15.0568	13.0026	13.0797	14.095	13.8367	15.2655	14.1155
	ENSG00000131044	TTLL9	tubulin tyrosine ligase like 9 [Source:HGNC Symbol;Acc:HGNC:16118]	protein_coding	0.941484	0.973802	1.09304	0.905665	1.07542	1.03216	0.880335	1.00536	0.882416	0.865986	0.814928	0.771833	1.03945	1.18176	0.797006	0.768645	0.815302	1.04846	1.58385
	ENSG00000131050	BPIFA2	BPI fold containing family A member 2 [Source:HGNC Symbol;Acc:HGNC:16203]	protein_coding	0.345798	0.158302	0.157835	0.197444	0.147573	0.0832388	0.153822	0.103334	0.35888	0.238918	0.135184	0.305992	0.433971	0.262487	0.144064	0.442768	0.0485654	0.236385	0.184499
	ENSG00000131051	RBM39	RNA binding motif protein 39 [Source:HGNC Symbol;Acc:HGNC:15923]	protein_coding	22.3544	23.9456	22.6215	25.4197	24.276	25.82	22.3011	24.2364	21.4049	20.5001	21.9978	23.7299	23.2947	28.7708	26.2537	20.442	20.6917	27.4589	23.5657
	ENSG00000131055	COX4I2	cytochrome c oxidase subunit 4I2 [Source:HGNC Symbol;Acc:HGNC:16232]	protein_coding	0.0625223	0	0.0435792	0.0251138	0.100341	0	0.130738	0	0.0677828	0	0	0	0.0819653	0	0	0	0	0.100455	0
	ENSG00000131059	BPIFA3	BPI fold containing family A member 3 [Source:HGNC Symbol;Acc:HGNC:16204]	protein_coding	0	0	0	0	0	0	0	0	0	0	0	0	0	0	0	0	0	0	0
	ENSG00000131061	ZNF341	zinc finger protein 341 [Source:HGNC Symbol;Acc:HGNC:15992]	protein_coding	1.82231	1.76079	1.72733	2.02325	2.05156	1.93164	1.76819	2.14145	1.90235	1.72261	1.49412	2.06236	1.74871	1.57523	2.19248	1.58663	1.8137	1.69669	1.91969
	ENSG00000131067	GGT7	gamma-glutamyltransferase 7 [Source:HGNC Symbol;Acc:HGNC:4259]	protein_coding	30.0403	31.6682	32.3359	31.5251	29.3408	27.7537	32.0128	31.027	31.4529	31.0672	30.4962	31.6384	28.1712	35.4664	36.1615	31.1964	32.3856	27.2734	34.4988
	ENSG00000131068	DEFB118	defensin beta 118 [Source:HGNC Symbol;Acc:HGNC:16196]	protein_coding	0	0	0	0	0	0	0	0	0	0	0	0	0	0	0	0	0	0	0
	ENSG00000131069	ACSS2	acyl-CoA synthetase short chain family member 2 [Source:HGNC Symbol;Acc:HGNC:15814]	protein_coding	6.0794	6.23191	5.90289	5.89558	8.12228	7.86627	6.76354	7.47094	5.80953	6.62717	5.66603	5.89794	5.12642	4.98411	5.04237	5.25939	5.4501	5.17106	5.27911
	ENSG00000131080	EDA2R	ectodysplasin A2 receptor [Source:HGNC Symbol;Acc:HGNC:17756]	protein_coding	2.28032	2.16799	1.8949	2.10758	2.75892	2.24659	1.97454	2.66992	1.66684	1.68285	1.6819	1.20858	2.17431	2.28085	2.27604	2.52119	2.46168	2.27577	2.02826
	ENSG00000131089	ARHGEF9	Cdc42 guanine nucleotide exchange factor 9 [Source:HGNC Symbol;Acc:HGNC:14561]	protein_coding	9.51521	9.75371	9.38448	8.6799	8.75581	8.48754	9.38183	9.71011	9.9773	10.1207	10.0629	8.86758	9.21882	8.71204	9.43366	10.1089	11.6946	6.70827	8.70873
	ENSG00000131094	C1QL1	complement C1q like 1 [Source:HGNC Symbol;Acc:HGNC:24182]	protein_coding	3.02166	2.85661	3.46219	4.82894	4.64472	4.31595	4.30268	3.94793	2.50283	2.52106	3.19722	6.24733	2.28085	2.29221	2.29334	2.65825	2.29724	6.82714	2.88667
	ENSG00000131095	GFAP	glial fibrillary acidic protein [Source:HGNC Symbol;Acc:HGNC:4235]	protein_coding	0.147179	0.170175	0.178511	0.193661	0.120584	0.210523	0.127186	0.266374	0.205582	0.167333	0.14991	0.138905	0.103191	0.132774	0.168166	0.15936	0.170071	0.2012	0.258438
	ENSG00000131096	PYY	peptide YY [Source:HGNC Symbol;Acc:HGNC:9748]	protein_coding	0.146869	0.118037	0.122873	0.137262	0.0588794	0.0830273	0.0767156	0	0.119323	0.142987	0.107872	0.169564	0.144289	0.0523641	0.143698	0.264986	0.193768	0.235784	0.18403
	ENSG00000131097	HIGD1B	HIG1 hypoxia inducible domain family member 1B [Source:HGNC Symbol;Acc:HGNC:24318]	protein_coding	0.180568	0.0896309	0.144588	0.0813579	0.282669	0.227771	0.157842	0.0706898	0.0545569	0.130753	0.073982	0.0930336	0.263888	0	0	0.121157	0	0.161708	0.201941
	ENSG00000131100	ATP6V1E1	ATPase H+ transporting V1 subunit E1 [Source:HGNC Symbol;Acc:HGNC:857]	protein_coding	19.5892	20.1796	17.9832	19.7193	24.0195	23.8117	20.7181	18.8921	19.0117	20.7141	20.0099	21.5343	17.366	16.8853	16.9073	17.9598	19.3075	21.5435	13.2217
	ENSG00000131115	ZNF227	zinc finger protein 227 [Source:HGNC Symbol;Acc:HGNC:13020]	protein_coding	1.18963	1.25086	1.15809	1.18988	1.32379	1.28638	1.19753	1.03261	1.08422	1.13267	0.999019	1.09036	1.18781	1.3542	1.222	1.16273	1.2302	1.41456	1.27771
	ENSG00000131116	ZNF428	zinc finger protein 428 [Source:HGNC Symbol;Acc:HGNC:20804]	protein_coding	71.1927	68.138	78.9506	84.237	59.2969	72.6849	89.1187	66.6363	85.0889	75.6453	86.5211	118.753	71.7664	59.2696	51.0157	68.6184	64.9523	100.543	61.2118
	ENSG00000131126	TEX101	testis expressed 101 [Source:HGNC Symbol;Acc:HGNC:30722]	protein_coding	0.0333852	0.118278	0.0779528	0.0408514	0.0653129	0.184199	0.0850981	0.0762228	0	0.0352468	0.0398863	0	0.0355679	0.0387239	0	0.03266	0.214941	0.0871826	0.108874
	ENSG00000131127	ZNF141	zinc finger protein 141 [Source:HGNC Symbol;Acc:HGNC:12926]	protein_coding	1.93036	2.04918	1.93978	2.12036	2.20328	2.0229	1.61675	1.8861	1.4393	1.74433	1.65235	1.85473	2.35356	2.75619	2.77724	1.72528	1.67328	1.96339	2.55026
	ENSG00000131142	CCL25	C-C motif chemokine ligand 25 [Source:HGNC Symbol;Acc:HGNC:10624]	protein_coding	2.57211	2.4559	0.677796	1.01358	5.34355	5.40345	0.458044	1.04619	1.99483	1.8782	1.22373	1.1339	1.89531	1.50072	1.02957	1.05476	1.04123	0.844676	0.351611
	ENSG00000131143	COX4I1	cytochrome c oxidase subunit 4I1 [Source:HGNC Symbol;Acc:HGNC:2265]	protein_coding	32.9273	32.3632	35.0798	38.4728	38.3887	37.7631	39.0424	33.3024	35.7202	33.3365	36.5349	46.6119	29.4204	28.9723	25.9059	28.1797	29.3811	48.0712	29.6619
	ENSG00000131148	EMC8	ER membrane protein complex subunit 8 [Source:HGNC Symbol;Acc:HGNC:7864]	protein_coding	7.55367	7.19765	6.85695	7.18649	7.98952	6.71828	7.58201	6.78116	6.78726	7.89531	6.74054	6.84283	7.79773	7.48994	6.30968	7.64017	6.68708	8.81229	6.2483
	ENSG00000131149	GSE1	Gse1 coiled-coil protein [Source:HGNC Symbol;Acc:HGNC:28979]	protein_coding	19.8568	19.9103	20.3355	20.9733	16.1803	13.1661	17.6201	15.5626	22.9306	21.7596	24.2646	23.2222	19.0471	20.6171	27.693	21.2692	24.0986	17.4155	19.1217
	ENSG00000131152	AC010531.1	novel protein	protein_coding	0.0538232	0	0.0269849	0.0365243	0.036483	0	0.0475347	0	0	0	0.03342	0	0.17881	0	0	0	0	0.146097	0
	ENSG00000131153	GINS2	GINS complex subunit 2 [Source:HGNC Symbol;Acc:HGNC:24575]	protein_coding	3.92318	3.2163	2.92163	2.48236	3.27018	2.28315	3.03947	2.1817	3.81371	4.43208	3.28836	2.51546	5.02934	3.01252	1.81978	3.57948	3.13744	3.41252	2.43708
	ENSG00000131165	CHMP1A	charged multivesicular body protein 1A [Source:HGNC Symbol;Acc:HGNC:8740]	protein_coding	43.7484	42.3948	42.3995	44.5751	49.5946	48.3705	45.5406	43.2005	43.5617	42.673	45.0734	48.8777	42.4421	38.0537	38.4592	39.395	40.4822	47.7629	36.5846
	ENSG00000131171	SH3BGRL	SH3 domain binding glutamate rich protein like [Source:HGNC Symbol;Acc:HGNC:10823]	protein_coding	63.436	59.5558	56.9086	62.3863	82.9066	81.5212	61.1872	64.4566	62.142	56.509	63.7123	69.5156	56.3335	48.7435	46.4412	52.3618	51.4493	69.1319	45.8262
	ENSG00000131174	COX7B	cytochrome c oxidase subunit 7B [Source:HGNC Symbol;Acc:HGNC:2291]	protein_coding	16.3063	16.0228	16.1014	15.8683	17.4071	16.9748	18.4708	14.27	17.4597	15.7103	17.8309	18.6746	15.4214	17.4442	11.1679	14.9368	13.962	19.3606	12.0025
	ENSG00000131183	SLC34A1	solute carrier family 34 member 1 [Source:HGNC Symbol;Acc:HGNC:11019]	protein_coding	0.0825155	0.0773456	0.0721038	0.0217031	0.0460608	0.119078	0.0500117	0.0537548	0.0518585	0.0745716	0.0703229	0.0176865	0.163044	0.0273093	0	0.0690988	0.0884236	0.015371	0.0959767
	ENSG00000131187	F12	coagulation factor XII [Source:HGNC Symbol;Acc:HGNC:3530]	protein_coding	1.72921	1.97998	2.1913	1.87111	1.33096	1.27482	2.42127	1.45071	2.29015	2.4394	2.47295	2.95067	1.37441	1.80903	1.34834	1.92132	2.39667	1.73473	1.67969
	ENSG00000131188	PRR7	proline rich 7, synaptic [Source:HGNC Symbol;Acc:HGNC:28130]	protein_coding	21.3729	17.6062	21.9277	22.274	20.2488	19.5889	24.0052	18.582	21.8697	16.5818	21.9817	25.4726	21.7976	16.3679	18.4839	21.5755	17.8862	26.5575	19.796
	ENSG00000131196	NFATC1	nuclear factor of activated T cells 1 [Source:HGNC Symbol;Acc:HGNC:7775]	protein_coding	1.56139	1.41048	1.04714	1.25661	2.68009	2.57357	1.12402	1.71155	0.984225	0.955946	0.79026	0.719928	1.39061	0.995692	1.19776	1.19064	1.11669	1.39722	1.22715
	ENSG00000131203	IDO1	indoleamine 2,3-dioxygenase 1 [Source:HGNC Symbol;Acc:HGNC:6059]	protein_coding	21.7541	23.5908	0.417697	1.41289	78.823	73.8196	0.458423	2.25837	6.12196	11.6341	0.781337	0.626372	1.27156	3.94454	2.21176	0.799725	4.96487	0.555044	0.0133296
	ENSG00000131233	GJA9	gap junction protein alpha 9 [Source:HGNC Symbol;Acc:HGNC:19155]	protein_coding	0.00570898	0.0214222	0.0140878	0.0340735	0	0	0	0	0.0228359	0	0	0.136294	0	0.0300642	0	0	0.0556248	0	0.0422634
	ENSG00000131236	CAP1	cyclase associated actin cytoskeleton regulatory protein 1 [Source:HGNC Symbol;Acc:HGNC:20040]	protein_coding	22.996	21.8299	19.8241	16.5052	24.0935	20.3489	20.8212	20.4103	22.9325	26.8901	22.7638	15.237	23.5012	17.4306	16.5747	21.4567	22.65	13.799	15.8873
	ENSG00000131238	PPT1	palmitoyl-protein thioesterase 1 [Source:HGNC Symbol;Acc:HGNC:9325]	protein_coding	13.7051	12.9417	13.7336	14.7635	16.1405	13.9625	14.3701	14.9887	12.6297	12.9106	14.2721	14.5232	14.5689	12.3003	13.1917	11.4813	12.5934	16.3503	12.5585
	ENSG00000131242	RAB11FIP4	RAB11 family interacting protein 4 [Source:HGNC Symbol;Acc:HGNC:30267]	protein_coding	6.95884	6.57392	6.23715	6.14658	5.55325	5.25239	5.50686	5.52337	7.66758	7.19028	7.45144	6.64435	6.97885	6.00209	7.28672	7.6357	7.85091	5.13189	5.75314
	ENSG00000131263	RLIM	ring finger protein, LIM domain interacting [Source:HGNC Symbol;Acc:HGNC:13429]	protein_coding	12.1742	14.3213	10.5808	12.893	12.6143	12.0711	10.1154	11.0483	11.3692	12.2601	10.9661	10.1573	13.104	17.2706	19.4741	11.6094	15.6834	10.8922	10.6608
	ENSG00000131264	CDX4	caudal type homeobox 4 [Source:HGNC Symbol;Acc:HGNC:1808]	protein_coding	0.0155028	0	0.023579	0.032099	0	0	0	0	0.0620112	0	0.0420452	0.0264363	0	0	0.056009	0	0	0.0459507	0.0286917
	ENSG00000131269	ABCB7	ATP binding cassette subfamily B member 7 [Source:HGNC Symbol;Acc:HGNC:48]	protein_coding	3.40674	3.74741	3.48683	3.50743	4.16832	3.78912	3.09374	3.59633	2.80574	3.63933	3.40243	3.08678	3.66033	3.65412	3.97837	2.99259	3.90709	3.36824	3.96431
	ENSG00000131323	TRAF3	TNF receptor associated factor 3 [Source:HGNC Symbol;Acc:HGNC:12033]	protein_coding	8.68758	7.85106	7.90766	7.43042	7.89786	7.19127	7.4176	8.85373	7.78248	8.09288	7.62023	5.84551	10.277	7.05012	8.63632	8.79296	9.06997	6.38611	8.68516
	ENSG00000131351	HAUS8	HAUS augmin like complex subunit 8 [Source:HGNC Symbol;Acc:HGNC:30532]	protein_coding	1.31673	1.17774	1.27905	1.26369	1.5521	1.18737	1.18716	1.06702	1.18007	1.24115	1.39301	1.30294	1.6015	1.20711	1.28822	0.933246	1.07534	1.39658	1.25698
	ENSG00000131355	ADGRE3	adhesion G protein-coupled receptor E3 [Source:HGNC Symbol;Acc:HGNC:23647]	protein_coding	0	0	0	0	0	0	0	0	0	0	0	0	0	0	0	0	0	0	0
	ENSG00000131368	MRPS25	mitochondrial ribosomal protein S25 [Source:HGNC Symbol;Acc:HGNC:14511]	protein_coding	10.9645	11.6479	12.3231	12.6045	9.77232	10.3921	9.45059	9.8142	11.5361	11.3875	11.9339	13.0577	10.932	14.843	14.6914	11.6176	9.96899	12.8548	15.5848
	ENSG00000131370	SH3BP5	SH3 domain binding protein 5 [Source:HGNC Symbol;Acc:HGNC:10827]	protein_coding	11.7387	11.3309	11.2083	9.67867	11.5532	11.753	10.7833	10.2586	11.4186	12.2079	12.7351	9.52402	11.2539	8.81758	11.2825	12.7291	12.5452	7.64949	10.1066
	ENSG00000131373	HACL1	2-hydroxyacyl-CoA lyase 1 [Source:HGNC Symbol;Acc:HGNC:17856]	protein_coding	3.33029	3.1742	2.8894	3.55642	3.81256	2.71217	2.58013	3.36694	3.50571	3.02174	3.08588	2.97596	3.04927	3.70445	4.30518	2.95363	3.25845	3.57761	3.0022
	ENSG00000131374	TBC1D5	TBC1 domain family member 5 [Source:HGNC Symbol;Acc:HGNC:19166]	protein_coding	7.46256	7.43481	6.68637	6.35233	7.60835	6.99587	6.17863	7.38317	7.22797	8.24182	7.0685	5.39155	7.80277	6.47012	7.02533	7.21114	8.03144	5.60926	6.81198
	ENSG00000131375	CAPN7	calpain 7 [Source:HGNC Symbol;Acc:HGNC:1484]	protein_coding	10.7141	10.2024	10.0426	10.2913	13.7818	10.9388	10.0021	11.3182	9.17988	9.52229	9.32492	7.3763	10.0555	9.97559	12.4598	9.83904	10.373	10.0108	10.801
	ENSG00000131378	RFTN1	raftlin, lipid raft linker 1 [Source:HGNC Symbol;Acc:HGNC:30278]	protein_coding	16.0721	15.7529	11.4165	12.1545	20.9221	21.2905	11.5907	12.5908	16.1004	14.5673	13.9307	13.8786	13.582	11.3299	10.8377	13.6839	15.8238	11.311	8.72816
	ENSG00000131379	C3orf20	chromosome 3 open reading frame 20 [Source:HGNC Symbol;Acc:HGNC:25320]	protein_coding	0.254378	0.314649	0.28333	0.267684	0.189174	0.1404	0.233508	0.0697181	0.215228	0.338508	0.118568	0.103224	0.374125	0.566708	0.558887	0.238983	0.212981	0.338906	0.497914
	ENSG00000131381	RBSN	rabenosyn, RAB effector [Source:HGNC Symbol;Acc:HGNC:20759]	protein_coding	7.00335	7.0774	6.55732	6.17627	6.45677	5.69441	6.01072	5.90121	6.34536	7.55401	6.17604	5.16754	8.46185	7.83858	7.80941	6.7494	7.22258	5.82691	7.48519
	ENSG00000131386	GALNT15	polypeptide N-acetylgalactosaminyltransferase 15 [Source:HGNC Symbol;Acc:HGNC:21531]	protein_coding	4.90863	4.55927	5.09816	5.82671	5.69545	5.44661	4.81408	6.90324	4.78875	5.06443	6.42493	6.02796	4.23204	3.81563	6.71717	4.91828	3.91042	3.65848	4.05546
	ENSG00000131389	SLC6A6	solute carrier family 6 member 6 [Source:HGNC Symbol;Acc:HGNC:11052]	protein_coding	8.4301	8.10067	6.19163	5.88841	7.37994	8.5534	4.19856	5.50828	6.8861	8.37449	5.66063	5.31813	10.6392	8.01683	7.84387	8.81518	7.45796	4.88336	8.71569
	ENSG00000131398	KCNC3	potassium voltage-gated channel subfamily C member 3 [Source:HGNC Symbol;Acc:HGNC:6235]	protein_coding	0.914068	0.98289	1.00891	0.938573	0.792076	0.718582	1.00315	0.853278	0.972845	0.905719	0.964052	1.02728	0.977316	1.11329	1.10849	0.914034	1.19397	0.765248	1.05952
	ENSG00000131400	NAPSA	napsin A aspartic peptidase [Source:HGNC Symbol;Acc:HGNC:13395]	protein_coding	0.290445	0.271521	0.474222	0.297039	0.504873	0.287512	0.607212	0.305934	0.236113	0.330095	0.2935	0.413819	0.15862	0.0690779	0.118478	0.262174	0.3994	0.349924	0.521954
	ENSG00000131401	NAPSB	napsin B aspartic peptidase, pseudogene [Source:HGNC Symbol;Acc:HGNC:13396]	transcribed_unprocessed_pseudogene	0.0181572	0.0146969	0.0110876	0.0104572	0.0181557	0	0	0	0	0.0587876	0.0332629	0.0418287	0	0	0	0.0544732	0	0	0
	ENSG00000131408	NR1H2	nuclear receptor subfamily 1 group H member 2 [Source:HGNC Symbol;Acc:HGNC:7965]	protein_coding	14.7941	14.1502	13.9386	14.4789	20.307	21.0062	15.1364	16.412	13.2547	13.5286	13.383	15.506	11.7448	9.06291	10.6943	13.8699	13.003	15.3031	13.2963
	ENSG00000131409	LRRC4B	leucine rich repeat containing 4B [Source:HGNC Symbol;Acc:HGNC:25042]	protein_coding	45.1751	43.1677	46.8918	44.7494	44.1705	46.8598	45.5909	43.2736	45.8296	41.7524	44.2073	47.7891	44.2076	36.8754	41.0266	46.4927	47.1832	46.9084	50.8773
	ENSG00000131435	PDLIM4	PDZ and LIM domain 4 [Source:HGNC Symbol;Acc:HGNC:16501]	protein_coding	20.1683	17.5337	18.7702	21.0328	21.7955	21.3344	20.7628	17.0465	23.2807	17.5815	20.1053	25.4334	17.0833	14.3174	15.7638	18.5135	16.9013	25.8877	15.4425
	ENSG00000131437	KIF3A	kinesin family member 3A [Source:HGNC Symbol;Acc:HGNC:6319]	protein_coding	14.2255	15.6974	13.8869	13.3793	12.402	13.9078	12.7119	11.7824	16.1463	17.0837	15.465	15.9737	12.5693	14.4599	14.4969	15.7843	17.3382	11.2643	13.4839
	ENSG00000131446	MGAT1	mannosyl (alpha-1,3-)-glycoprotein beta-1,2-N-acetylglucosaminyltransferase [Source:HGNC Symbol;Acc:HGNC:7044]	protein_coding	12.3844	11.6695	11.5038	12.2135	15.7322	15.0861	11.9434	15.9573	10.9318	11.8793	10.7962	9.2931	11.3839	8.82007	11.1491	11.4896	10.8925	12.4545	11.7719
	ENSG00000131459	GFPT2	glutamine-fructose-6-phosphate transaminase 2 [Source:HGNC Symbol;Acc:HGNC:4242]	protein_coding	3.39273	3.1194	3.49539	3.21083	4.40059	4.50275	4.40685	5.30967	2.86951	2.72025	2.97837	2.99125	2.99458	2.56166	2.34324	3.30625	2.69294	2.19915	3.10095
	ENSG00000131462	TUBG1	tubulin gamma 1 [Source:HGNC Symbol;Acc:HGNC:12417]	protein_coding	18.0307	16.7465	17.6363	14.8335	17.7374	15.5563	21.0438	14.061	21.1975	19.8214	20.2905	19.7182	16.9628	14.5948	9.00976	16.225	17.0135	16.5448	11.5746
	ENSG00000131467	PSME3	proteasome activator subunit 3 [Source:HGNC Symbol;Acc:HGNC:9570]	protein_coding	22.045	20.1271	19.0873	16.3726	20.5289	17.5574	17.9549	19.4098	22.0097	23.8398	20.6105	14.0085	23.4396	17.6571	16.5194	22.2016	21.4538	15.5527	18.6966
	ENSG00000131469	RPL27	ribosomal protein L27 [Source:HGNC Symbol;Acc:HGNC:10328]	protein_coding	110.772	110.648	119.573	127.707	130.698	131.837	130.848	129.779	114.35	112.912	124.284	132.904	113.211	104.942	92.56	84.8277	92.9028	155.587	103.585
	ENSG00000131470	PSMC3IP	PSMC3 interacting protein [Source:HGNC Symbol;Acc:HGNC:17928]	protein_coding	3.28475	3.5478	2.96623	3.04958	2.77011	2.87725	2.65852	2.27086	3.52347	3.56592	3.1317	2.69289	3.64257	4.59068	3.8255	3.20287	3.15734	3.40907	3.10847
	ENSG00000131471	AOC3	amine oxidase, copper containing 3 [Source:HGNC Symbol;Acc:HGNC:550]	protein_coding	0.352081	0.389154	0.341366	0.530811	0.207503	0.216745	0.270361	0.255618	0.290729	0.261289	0.225282	0.336414	0.414338	0.724498	0.900304	0.495755	0.354085	0.630908	0.528456
	ENSG00000131473	ACLY	ATP citrate lyase [Source:HGNC Symbol;Acc:HGNC:115]	protein_coding	99.3684	92.2372	88.4377	73.0311	97.5137	79.9929	93.9963	81.6185	115.61	119.527	112.568	84.4932	87.7017	68.5632	70.6219	96.6479	100.866	55.3907	58.7487
	ENSG00000131475	VPS25	vacuolar protein sorting 25 homolog [Source:HGNC Symbol;Acc:HGNC:28122]	protein_coding	19.2681	18.4702	19.8263	21.1361	22.4171	20.1902	22.688	24.1531	20.0477	20.5582	21.277	20.7086	18.3354	16.2837	16.3424	16.2723	16.8489	23.3403	15.5139
	ENSG00000131477	RAMP2	receptor activity modifying protein 2 [Source:HGNC Symbol;Acc:HGNC:9844]	protein_coding	6.5208	6.22067	6.74953	6.84639	7.23834	6.7477	8.24723	7.21036	7.07875	7.01162	7.68488	9.45454	5.54165	4.79437	4.6566	6.22444	6.32899	6.06405	4.3165
	ENSG00000131480	AOC2	amine oxidase, copper containing 2 [Source:HGNC Symbol;Acc:HGNC:549]	protein_coding	1.28977	1.65006	1.56735	1.75429	0.798217	1.08868	0.954773	0.755931	1.11379	1.44059	1.52234	1.31142	1.53923	2.60681	2.90617	1.70785	1.46416	2.04366	2.22493
	ENSG00000131482	G6PC	glucose-6-phosphatase catalytic subunit [Source:HGNC Symbol;Acc:HGNC:4056]	protein_coding	0.00826457	0	0	0	0	0	0	0	0	0	0	0	0.0172336	0	0	0.0158247	0	0	0
	ENSG00000131484	AC091132.1	novel transcript	lincRNA	0.119191	0.0282642	0.0999912	0.0944156	0	0	0.0828164	0.222537	0	0	0.0582253	0	0	0.113057	0.155125	0.476765	0	0	0.158932
	ENSG00000131495	NDUFA2	NADH:ubiquinone oxidoreductase subunit A2 [Source:HGNC Symbol;Acc:HGNC:7685]	protein_coding	16.5528	14.2469	17.0816	18.6084	19.6272	19.8351	21.4325	16.7294	18.8462	13.5427	17.8938	23.7668	13.8569	10.307	10.2646	13.8808	13.3029	23.673	11.9186
	ENSG00000131503	ANKHD1	ankyrin repeat and KH domain containing 1 [Source:HGNC Symbol;Acc:HGNC:24714]	protein_coding	0.361284	0.336968	0.293213	0.378526	0.250041	0.308516	0.203616	0.35017	0.320926	0.273248	0.289174	0.291633	0.541263	0.478103	0.64075	0.332904	0.288005	0.231551	0.38685
	ENSG00000131504	DIAPH1	diaphanous related formin 1 [Source:HGNC Symbol;Acc:HGNC:2876]	protein_coding	9.58099	8.50753	9.29471	8.13774	9.4334	9.2737	9.53922	9.79599	9.24183	9.14364	8.9912	7.65177	9.71217	7.11078	6.83431	9.93656	8.502	8.26889	9.3537
	ENSG00000131507	NDFIP1	Nedd4 family interacting protein 1 [Source:HGNC Symbol;Acc:HGNC:17592]	protein_coding	64.0046	64.3303	61.6511	60.9147	67.8454	69.0651	65.0105	59.6111	68.5575	65.7267	67.8594	71.0599	59.0933	57.171	52.5828	60.5221	65.3585	60.4049	52.0835
	ENSG00000131508	UBE2D2	ubiquitin conjugating enzyme E2 D2 [Source:HGNC Symbol;Acc:HGNC:12475]	protein_coding	37.3651	34.2436	36.6403	34.9054	37.4277	34.9232	38.8036	32.1093	39.5761	35.5843	40.949	40.1298	36.4037	30.3645	28.2289	36.053	36.1022	39.1537	30.1684
	ENSG00000131538	TTTY6	testis-specific transcript, Y-linked 6 [Source:HGNC Symbol;Acc:HGNC:16483]	lincRNA	0	0	0	0	0	0	0	0	0	0	0	0	0	0	0	0	0	0	0
	ENSG00000131548	TTTY6B	testis-specific transcript, Y-linked 6B [Source:HGNC Symbol;Acc:HGNC:31887]	antisense	0	0	0	0	0	0	0	0	0	0	0	0	0	0	0	0	0	0	0
	ENSG00000131558	EXOC4	exocyst complex component 4 [Source:HGNC Symbol;Acc:HGNC:30389]	protein_coding	8.91807	9.03545	8.80709	8.2679	9.7407	9.32281	7.91539	9.16881	8.46574	9.67487	9.18871	7.17583	9.01894	7.80048	9.23297	8.4469	9.34363	7.49398	9.31717
	ENSG00000131584	ACAP3	ArfGAP with coiled-coil, ankyrin repeat and PH domains 3 [Source:HGNC Symbol;Acc:HGNC:16754]	protein_coding	45.1698	45.6706	53.1901	50.1893	30.8845	35.4085	48.2267	35.0094	51.6927	47.8799	52.3421	54.1545	45.4467	52.9192	55.4838	52.6554	46.4747	56.1095	59.0016
	ENSG00000131591	C1orf159	chromosome 1 open reading frame 159 [Source:HGNC Symbol;Acc:HGNC:26062]	protein_coding	4.64132	5.09863	5.03845	5.13247	5.40057	6.17304	5.30967	4.30341	4.62899	4.74566	5.27462	6.02475	4.09707	5.33121	4.44267	4.43863	4.14461	5.75907	4.53105
	ENSG00000131620	ANO1	anoctamin 1 [Source:HGNC Symbol;Acc:HGNC:21625]	protein_coding	0.495086	0.426462	0.439439	0.453376	0.525479	0.43971	0.466473	0.535756	0.834772	0.635718	0.613604	0.572062	0.273585	0.297861	0.324138	0.346508	0.332561	0.381549	0.238239
	ENSG00000131626	PPFIA1	PTPRF interacting protein alpha 1 [Source:HGNC Symbol;Acc:HGNC:9245]	protein_coding	6.28999	6.47504	5.68909	6.19532	6.48489	6.43006	5.35293	6.47953	5.98004	6.0454	5.6792	5.38963	6.19755	6.68405	7.61247	6.49748	6.74066	5.29966	6.03514
	ENSG00000131634	TMEM204	transmembrane protein 204 [Source:HGNC Symbol;Acc:HGNC:14158]	protein_coding	0.172265	0.159746	0.214354	0.24629	0.0509549	0.0718529	0.221302	0.0297332	0.344212	0.192488	0.124472	0.332617	0.166493	0.151055	0.248716	0.127401	0.223586	0.374093	0.297289
	ENSG00000131650	KREMEN2	kringle containing transmembrane protein 2 [Source:HGNC Symbol;Acc:HGNC:18797]	protein_coding	0.973236	0.953144	0.820025	1.09459	0.944356	0.919034	1.05713	0.721798	0.628948	0.796747	0.621389	0.949947	1.28206	1.11193	1.42829	1.03757	0.984871	1.27832	0.781557
	ENSG00000131652	THOC6	THO complex 6 [Source:HGNC Symbol;Acc:HGNC:28369]	protein_coding	11.3549	10.8711	12.0176	11.8439	11.4399	13.5485	12.5185	10.733	12.4505	11.9841	11.8493	11.6923	11.5742	9.70853	9.71711	9.9549	8.24317	15.233	11.6849
	ENSG00000131653	TRAF7	TNF receptor associated factor 7 [Source:HGNC Symbol;Acc:HGNC:20456]	protein_coding	25.1808	22.7321	23.402	22.1287	28.8044	26.4197	24.5929	26.1678	24.7895	23.0473	23.4772	19.9764	23.9026	18.7634	21.0008	23.2266	22.698	21.37	22.1358
	ENSG00000131668	BARX1	BARX homeobox 1 [Source:HGNC Symbol;Acc:HGNC:955]	protein_coding	0.0502241	0.139536	0.0613388	0.0736521	0.0782628	0.165541	0.0764782	0	0	0.0950294	0.107538	0.0901541	0.0639302	0.104404	0.0477511	0.0587035	0.193169	0.156703	0
	ENSG00000131669	NINJ1	ninjurin 1 [Source:HGNC Symbol;Acc:HGNC:7824]	protein_coding	8.7087	7.78612	9.31508	9.92968	9.30918	9.62778	9.54596	10.8948	7.76978	7.2062	9.14102	8.86324	9.50274	7.02962	8.23542	8.25311	7.28089	11.7252	9.25826
	ENSG00000131686	CA6	carbonic anhydrase 6 [Source:HGNC Symbol;Acc:HGNC:1380]	protein_coding	0.00882296	0.0111807	0.00797627	0.0323413	0	0	0	0.11432	0.0352918	0	0.0239288	0.0150454	0	0.0232314	0	0	0.0214914	0	0
	ENSG00000131697	NPHP4	nephrocystin 4 [Source:HGNC Symbol;Acc:HGNC:19104]	protein_coding	4.26836	3.98589	4.35522	4.06779	4.0295	3.90225	4.02878	3.97069	4.15972	3.77911	3.8968	4.09422	4.30102	3.68694	4.27265	4.58319	4.57524	3.93361	5.14008
	ENSG00000131711	MAP1B	microtubule associated protein 1B [Source:HGNC Symbol;Acc:HGNC:6836]	protein_coding	140.202	147.631	128.261	102.682	95.5866	97.6748	112.319	83.3686	152.669	164.424	140.684	115.209	159.266	141.375	128.369	153.286	187.049	83.7809	131.78
	ENSG00000131721	RHOXF2	Rhox homeobox family member 2 [Source:HGNC Symbol;Acc:HGNC:30011]	protein_coding	0.00449639	0	0.00999261	0.0107676	0	0	0	0	0	0	0	0.0138107	0	0	0.0292599	0.0179855	0	0	0.0299778
	ENSG00000131724	IL13RA1	interleukin 13 receptor subunit alpha 1 [Source:HGNC Symbol;Acc:HGNC:5974]	protein_coding	14.3081	12.2031	11.2383	12.139	16.406	14.1745	13.0866	18.5849	12.0335	12.8492	10.9345	7.35611	16.1233	10.3259	10.1312	12.6697	11.463	12.4836	9.69377
	ENSG00000131725	WDR44	WD repeat domain 44 [Source:HGNC Symbol;Acc:HGNC:30512]	protein_coding	13.3191	13.9503	11.2436	11.308	12.6926	12.0411	9.96138	11.718	12.9339	14.521	12.3698	9.255	13.7476	13.0101	13.1259	13.9022	16.229	11.1332	11.3997
	ENSG00000131730	CKMT2	creatine kinase, mitochondrial 2 [Source:HGNC Symbol;Acc:HGNC:1996]	protein_coding	0.547889	0.361477	0.535222	0.603018	0.393939	0.268792	0.480159	0.511648	0.429216	0.555485	0.442351	0.497709	0.415219	0.203428	0.868385	0.953181	0.418202	0.534328	0.683157
	ENSG00000131732	ZCCHC9	zinc finger CCHC-type containing 9 [Source:HGNC Symbol;Acc:HGNC:25424]	protein_coding	2.7355	2.8493	2.8939	3.30419	3.07198	2.62972	3.03064	2.88471	2.3363	2.54712	2.59043	2.89036	2.98025	3.64273	3.55833	2.55348	2.57763	3.88336	3.06064
	ENSG00000131737	KRT34	keratin 34 [Source:HGNC Symbol;Acc:HGNC:6452]	protein_coding	0	0	0.00827487	0	0	0	0	0	0	0	0	0	0	0	0	0	0	0	0.0248246
	ENSG00000131738	KRT33B	keratin 33B [Source:HGNC Symbol;Acc:HGNC:6451]	protein_coding	0	0.0152544	0	0	0	0.0610176	0	0	0	0	0	0	0	0	0	0	0	0	0
	ENSG00000131746	TNS4	tensin 4 [Source:HGNC Symbol;Acc:HGNC:24352]	protein_coding	0.00269022	0	0	0	0	0	0	0	0	0	0	0	0	0	0	0.0107609	0	0	0
	ENSG00000131747	TOP2A	DNA topoisomerase II alpha [Source:HGNC Symbol;Acc:HGNC:11989]	protein_coding	28.3979	22.5432	20.2349	20.3744	39.6132	30.7556	27.4393	32.3939	18.1049	18.4686	17.8419	16.0527	28.6966	19.2626	18.7319	27.177	21.686	14.3189	15.4234
	ENSG00000131748	STARD3	StAR related lipid transfer domain containing 3 [Source:HGNC Symbol;Acc:HGNC:17579]	protein_coding	16.3734	15.3543	17.0853	17.3502	15.9759	15.6869	16.6102	17.6694	15.494	16.4286	15.8938	16.7267	16.8094	14.3339	15.6716	17.2142	14.9678	19.3331	18.7518
	ENSG00000131759	RARA	retinoic acid receptor alpha [Source:HGNC Symbol;Acc:HGNC:9864]	protein_coding	6.32843	6.2511	6.319	6.46765	5.81308	6.79817	5.63983	7.03711	5.66938	5.56823	6.15981	6.13759	8.03224	6.79726	6.45684	5.79902	5.84072	6.23904	7.15736
	ENSG00000131771	PPP1R1B	protein phosphatase 1 regulatory inhibitor subunit 1B [Source:HGNC Symbol;Acc:HGNC:9287]	protein_coding	0.620783	0.640179	0.750424	0.623496	0.908525	0.807438	0.905215	0.481138	0.556997	0.642739	0.496552	0.69478	0.399135	0.570348	0.614881	0.618475	0.540192	0.703185	0.849504
	ENSG00000131773	KHDRBS3	KH RNA binding domain containing, signal transduction associated 3 [Source:HGNC Symbol;Acc:HGNC:18117]	protein_coding	2.89877	3.2286	3.34131	3.57058	2.04708	2.53503	3.19645	2.37964	4.34688	3.67881	4.71568	4.7533	1.99743	2.96155	3.13109	3.20369	3.739	4.01828	2.1118
	ENSG00000131778	CHD1L	chromodomain helicase DNA binding protein 1 like [Source:HGNC Symbol;Acc:HGNC:1916]	protein_coding	6.95993	6.93948	7.29266	6.28006	6.1277	5.7073	7.1386	6.81474	7.19351	7.25289	6.67928	5.00637	7.31897	7.29062	6.30873	7.19955	7.50713	6.9904	8.0601
	ENSG00000131779	PEX11B	peroxisomal biogenesis factor 11 beta [Source:HGNC Symbol;Acc:HGNC:8853]	protein_coding	11.4963	11.9434	11.2417	12.5917	13.0523	15.0444	11.4114	13.7093	10.4272	10.7494	11.5059	14.9701	12.1763	12.1127	10.2489	10.3295	9.86703	11.4384	10.8078
	ENSG00000131781	FMO5	flavin containing monooxygenase 5 [Source:HGNC Symbol;Acc:HGNC:3773]	protein_coding	0.687314	0.795857	0.707764	0.604161	0.638909	0.835419	0.67353	0.538888	0.70625	0.545401	0.723605	0.628933	0.65475	0.971124	0.737118	0.749348	0.831486	0.511707	0.726159
	ENSG00000131788	PIAS3	protein inhibitor of activated STAT 3 [Source:HGNC Symbol;Acc:HGNC:16861]	protein_coding	10.1013	9.70617	10.0286	9.63433	10.89	9.41779	10.8702	10.7921	10.0204	10.7658	9.54483	8.95208	10.0837	9.63989	9.85397	9.41125	9.00121	8.93916	9.67058
	ENSG00000131791	PRKAB2	protein kinase AMP-activated non-catalytic subunit beta 2 [Source:HGNC Symbol;Acc:HGNC:9379]	protein_coding	7.70878	8.2124	7.4309	7.55101	6.60979	6.37539	6.81168	6.95587	7.99237	8.30934	7.73482	6.35241	8.44747	8.61937	9.66648	7.7855	9.54549	7.22929	7.7462
	ENSG00000131797	CLUHP3	clustered mitochondria homolog pseudogene 3 [Source:HGNC Symbol;Acc:HGNC:28447]	transcribed_unprocessed_pseudogene	2.28342	2.42066	2.57281	2.05506	1.99632	2.02873	2.45575	2.14756	2.17728	2.36532	2.10455	1.49669	2.55085	2.61849	2.91238	2.40923	2.67011	1.66362	3.15813
	ENSG00000131808	FSHB	follicle stimulating hormone subunit beta [Source:HGNC Symbol;Acc:HGNC:3964]	protein_coding	0	0	0	0	0	0	0	0	0	0	0	0	0	0	0	0	0	0	0
	ENSG00000131828	PDHA1	pyruvate dehydrogenase E1 alpha 1 subunit [Source:HGNC Symbol;Acc:HGNC:8806]	protein_coding	16.1601	15.8301	16.3263	16.2941	17.0862	17.2301	17.3116	15.9983	17.7	16.2992	17.5231	17.534	15.5753	15.0717	14.5231	14.2788	14.7195	17.1211	14.1442
	ENSG00000131831	RAI2	retinoic acid induced 2 [Source:HGNC Symbol;Acc:HGNC:9835]	protein_coding	11.5679	10.1865	10.9466	11.6926	11.0723	11.5744	10.349	10.3297	11.6269	9.14537	11.8311	13.2892	11.6767	9.26923	10.9384	11.8957	10.7569	12.2132	10.6597
	ENSG00000131844	MCCC2	methylcrotonoyl-CoA carboxylase 2 [Source:HGNC Symbol;Acc:HGNC:6937]	protein_coding	9.30976	8.37399	8.50141	8.4038	10.2046	9.63652	9.45951	10.7929	8.22853	8.09727	8.01245	7.24157	9.79019	7.77893	7.35473	9.01572	7.98324	8.22601	8.03226
	ENSG00000131845	ZNF304	zinc finger protein 304 [Source:HGNC Symbol;Acc:HGNC:13505]	protein_coding	3.31387	3.67314	3.07561	3.38342	2.65533	3.01037	2.47684	2.68071	2.9352	3.38296	3.1096	3.41506	4.47366	4.57542	4.32645	3.19127	3.72381	3.11147	3.6404
	ENSG00000131848	ZSCAN5A	zinc finger and SCAN domain containing 5A [Source:HGNC Symbol;Acc:HGNC:23710]	protein_coding	0.67547	0.587788	0.642794	0.652632	0.644417	0.585477	0.518429	0.726823	0.724556	0.52515	0.685399	0.637707	0.748975	0.600034	0.717757	0.583932	0.640491	0.528242	0.724555
	ENSG00000131849	ZNF132	zinc finger protein 132 [Source:HGNC Symbol;Acc:HGNC:12916]	protein_coding	1.69799	1.69697	1.87611	1.75305	1.87297	2.0573	2.15778	2.05353	1.55823	1.65979	1.90536	1.77146	1.67491	1.36764	1.37132	1.68586	1.70316	1.81588	1.56519
	ENSG00000131864	USP29	ubiquitin specific peptidase 29 [Source:HGNC Symbol;Acc:HGNC:18563]	protein_coding	0	0.00629528	0	0	0	0.0251811	0	0	0	0	0	0	0	0	0	0	0	0	0
	ENSG00000131871	SELENOS	selenoprotein S [Source:HGNC Symbol;Acc:HGNC:30396]	protein_coding	13.8364	13.2854	13.8472	14.3721	17.9381	17.0803	16.9606	15.822	13.1216	13.3474	14.3432	15.5482	12.6243	10.7887	11.108	11.6615	11.9251	15.01	10.2379
	ENSG00000131873	CHSY1	chondroitin sulfate synthase 1 [Source:HGNC Symbol;Acc:HGNC:17198]	protein_coding	22.8238	24.9992	17.1572	18.338	33.3475	32.7263	20.4444	25.003	18.4596	23.3263	19.0235	15.1047	20.8598	19.2373	18.4066	18.6286	24.7069	14.8379	12.0035
	ENSG00000131876	SNRPA1	small nuclear ribonucleoprotein polypeptide A' [Source:HGNC Symbol;Acc:HGNC:11152]	protein_coding	8.24905	8.69022	8.08314	8.43764	7.64731	7.46973	7.87728	7.00043	8.27061	8.29992	8.44626	9.36597	9.10317	11.647	9.32026	7.97511	7.34422	8.06392	7.92587
	ENSG00000131885	KRT17P1	keratin 17 pseudogene 1 [Source:HGNC Symbol;Acc:HGNC:6428]	transcribed_unprocessed_pseudogene	0.00398171	0.0249536	0	0.00458669	0.0159268	0.0224588	0	0	0	0.0773556	0	0.0183468	0	0	0	0	0	0	0
	ENSG00000131899	LLGL1	LLGL1, scribble cell polarity complex component [Source:HGNC Symbol;Acc:HGNC:6628]	protein_coding	40.7028	37.878	40.4476	35.1631	38.2042	36.058	36.306	40.4904	37.7599	41.6529	38.2882	28.0502	42.0752	30.7254	37.7866	44.772	43.0756	34.3253	46.7486
	ENSG00000131910	NR0B2	nuclear receptor subfamily 0 group B member 2 [Source:HGNC Symbol;Acc:HGNC:7961]	protein_coding	0.0413587	0.0646681	0.0720436	0.101636	0.0300763	0	0.0783747	0.0526504	0	0.048693	0.137756	0.173231	0	0.16049	0	0.135358	0.0494897	0.180663	0
	ENSG00000131914	LIN28A	lin-28 homolog A [Source:HGNC Symbol;Acc:HGNC:15986]	protein_coding	0.0235005	0.0502778	0.0485293	0.0660158	0.0173494	0.0366973	0.0791177	0	0.0234398	0.0421326	0.0556249	0.0599565	0.0141721	0.108008	0.169369	0.0390405	0.014274	0.0347382	0.0108453
	ENSG00000131931	THAP1	THAP domain containing 1 [Source:HGNC Symbol;Acc:HGNC:20856]	protein_coding	3.97288	4.40243	4.02926	4.43415	5.19688	3.98275	4.08478	3.95541	3.64416	3.88674	3.71273	4.58748	3.57608	5.32514	4.2737	3.47438	4.41508	4.92001	4.29029
	ENSG00000131941	RHPN2	rhophilin Rho GTPase binding protein 2 [Source:HGNC Symbol;Acc:HGNC:19974]	protein_coding	7.57391	7.8082	7.14546	7.64806	8.17098	8.10323	6.92144	7.24691	7.38238	7.663	7.41204	8.03687	7.94565	7.27326	7.29487	6.79662	8.19328	8.01359	7.10289
	ENSG00000131943	C19orf12	chromosome 19 open reading frame 12 [Source:HGNC Symbol;Acc:HGNC:25443]	protein_coding	10.4624	10.7045	9.74983	9.1039	11.7079	11.6051	9.77104	8.91795	12.2369	12.1621	10.6362	10.2846	8.32278	8.35983	8.48852	9.58203	10.691	8.72457	8.84229
	ENSG00000131944	FAAP24	FA core complex associated protein 24 [Source:HGNC Symbol;Acc:HGNC:28467]	protein_coding	1.48119	1.26794	1.30838	1.18424	1.39366	0.992965	1.24242	1.59222	1.4865	1.35379	1.34385	1.06465	1.43802	1.2525	0.787671	1.60656	1.4725	1.29244	1.33888
	ENSG00000131951	LRRC9	leucine rich repeat containing 9 [Source:HGNC Symbol;Acc:HGNC:19848]	protein_coding	0.327036	0.266684	0.451687	0.326313	0.245941	0.18253	0.354174	0.362555	0.244836	0.261956	0.361654	0.231121	0.496964	0.345357	0.42648	0.320405	0.276892	0.285096	0.639233
	ENSG00000131966	ACTR10	actin related protein 10 homolog [Source:HGNC Symbol;Acc:HGNC:17372]	protein_coding	19.3214	18.6223	19.3943	19.7926	19.1187	19.0697	20.7829	18.5801	21.5969	19.6224	21.2355	22.8367	17.6777	18.205	16.9329	18.8926	17.5922	20.8208	16.1646
	ENSG00000131969	ABHD12B	abhydrolase domain containing 12B [Source:HGNC Symbol;Acc:HGNC:19837]	protein_coding	0.435224	0.609204	0.504453	0.350593	0.219062	0.397163	0.377165	0.178045	0.412233	0.607983	0.451508	0.459631	0.651868	0.723624	0.420068	0.457733	0.708046	0.34463	0.684687
	ENSG00000131979	GCH1	GTP cyclohydrolase 1 [Source:HGNC Symbol;Acc:HGNC:4193]	protein_coding	5.09736	11.236	2.51745	5.1586	7.99988	10.5498	2.83992	4.18684	4.56841	8.77431	3.63714	3.28442	5.08157	14.6275	9.71892	2.73958	10.9922	3.4442	1.07528
	ENSG00000131981	LGALS3	galectin 3 [Source:HGNC Symbol;Acc:HGNC:6563]	protein_coding	5.04133	5.02065	5.23098	7.84876	7.04938	8.28377	5.36728	7.13507	4.91879	4.43831	5.64703	6.34934	3.64935	2.99277	3.18599	4.54778	4.36773	14.7246	4.67864
	ENSG00000131982	UBE2L2	ubiquitin conjugating enzyme E2 L2 (pseudogene) [Source:HGNC Symbol;Acc:HGNC:12487]	processed_pseudogene	0.0709176	0	0.0675491	0.0466795	0.16209	0	0	0	0	0	0	0.186718	0	0	0	0.121581	0	0	0.202647
	ENSG00000132000	PODNL1	podocan like 1 [Source:HGNC Symbol;Acc:HGNC:26275]	protein_coding	1.80837	1.6948	1.83265	1.57255	2.60261	2.3761	2.24981	2.00056	1.60034	1.64762	1.78808	1.5759	1.4037	1.05345	1.16043	1.62681	1.70203	1.55332	1.46005
	ENSG00000132002	DNAJB1	DnaJ heat shock protein family (Hsp40) member B1 [Source:HGNC Symbol;Acc:HGNC:5270]	protein_coding	24.4983	21.9583	22.3501	21.9893	27.8941	25.582	25.7345	27.4484	24.1519	22.2274	23.0976	20.4727	22.3681	17.2457	16.1296	23.5791	22.7781	23.9066	18.2182
	ENSG00000132003	ZSWIM4	zinc finger SWIM-type containing 4 [Source:HGNC Symbol;Acc:HGNC:25704]	protein_coding	4.35054	4.33253	4.6607	4.00107	4.64757	5.44058	4.20037	4.62323	4.37542	4.06075	3.77758	3.31421	4.35084	3.55595	4.69909	4.02833	4.27285	3.36777	6.00416
	ENSG00000132004	FBXW9	F-box and WD repeat domain containing 9 [Source:HGNC Symbol;Acc:HGNC:28136]	protein_coding	8.84977	7.5361	8.46299	9.10663	11.4304	9.6942	9.60012	11.1996	7.79928	7.80166	7.95478	6.46045	7.95335	5.55818	9.51292	8.21601	7.09037	9.25351	7.83409
	ENSG00000132005	RFX1	regulatory factor X1 [Source:HGNC Symbol;Acc:HGNC:9982]	protein_coding	6.42437	6.94452	7.13438	7.58609	7.01091	8.93532	7.10386	6.94951	6.60121	5.60316	5.80455	7.69506	5.51909	6.52934	7.62363	6.56629	6.71028	8.07614	8.49473
	ENSG00000132010	ZNF20	zinc finger protein 20 [Source:HGNC Symbol;Acc:HGNC:12992]	protein_coding	0.225296	0.287992	0.203116	0.269846	0.192784	0.141835	0.163816	0.308134	0.237812	0.135702	0.21499	0.270354	0.219101	0.626173	0.265935	0.251485	0.24826	0.23496	0.230543
	ENSG00000132016	C19orf57	chromosome 19 open reading frame 57 [Source:HGNC Symbol;Acc:HGNC:28153]	protein_coding	1.92282	1.86841	2.09358	1.82097	1.84706	2.03005	1.95831	1.53745	2.27528	1.83233	1.99058	2.51362	1.95257	1.86814	1.54681	1.61636	1.74312	1.686	2.33187
	ENSG00000132017	DCAF15	DDB1 and CUL4 associated factor 15 [Source:HGNC Symbol;Acc:HGNC:25095]	protein_coding	21.6409	20.6917	21.7809	22.3479	21.3588	21.2933	24.0042	18.3969	22.1145	20.645	21.491	26.7683	22.8858	21.4494	22.0086	20.2044	19.3792	22.2177	19.8475
	ENSG00000132024	CC2D1A	coiled-coil and C2 domain containing 1A [Source:HGNC Symbol;Acc:HGNC:30237]	protein_coding	14.2978	14.851	15.5406	15.1464	14.4759	15.2366	15.3459	13.9507	14.2999	14.6671	14.4804	17.0966	12.8168	15.0586	14.1619	15.5988	14.4416	15.3764	16.7954
	ENSG00000132026	RTBDN	retbindin [Source:HGNC Symbol;Acc:HGNC:30310]	protein_coding	0.421905	0.359607	0.462142	0.403786	0.402922	0.659811	0.406435	0.273034	0.561925	0.31564	0.47625	0.628838	0.254812	0.184948	0.348931	0.46796	0.27803	0.364342	0.50374
	ENSG00000132031	MATN3	matrilin 3 [Source:HGNC Symbol;Acc:HGNC:6909]	protein_coding	0.996281	1.1552	0.792936	0.676204	1.34925	0.817651	1.0606	0.761287	1.12989	1.62477	0.70481	0.860621	0.619393	0.912358	0.435426	0.886587	1.26603	0.647481	0.613402
	ENSG00000132109	TRIM21	tripartite motif containing 21 [Source:HGNC Symbol;Acc:HGNC:11312]	protein_coding	19.9654	31.0275	8.75051	17.8177	33.7589	40.7166	8.45423	19.5307	19.6027	27.4296	14.0341	12.7897	13.2508	28.5005	22.5661	13.2491	27.4632	16.3843	3.76316
	ENSG00000132122	SPATA6	spermatogenesis associated 6 [Source:HGNC Symbol;Acc:HGNC:18309]	protein_coding	3.65662	3.3033	3.47988	3.47396	3.96917	3.90471	3.68415	4.25299	3.40892	2.81493	3.4107	3.16955	3.36661	3.22799	2.75749	3.88178	3.26557	3.71579	3.34481
	ENSG00000132128	LRRC41	leucine rich repeat containing 41 [Source:HGNC Symbol;Acc:HGNC:16917]	protein_coding	18.8951	17.7571	17.7293	16.574	20.9676	18.27	18.076	19.7953	18.0449	18.654	18.2117	14.641	19.1012	16.3552	16.7814	17.4668	17.7494	15.0782	16.9002
	ENSG00000132141	CCT6B	chaperonin containing TCP1 subunit 6B [Source:HGNC Symbol;Acc:HGNC:1621]	protein_coding	1.05611	0.938128	1.06155	1.24571	0.970687	0.848425	1.05569	1.06729	0.921261	0.88317	0.734869	0.905629	1.29751	1.4269	1.6446	1.03498	0.594013	1.36532	1.3941
	ENSG00000132153	DHX30	DExH-box helicase 30 [Source:HGNC Symbol;Acc:HGNC:16716]	protein_coding	22.5225	21.7426	22.7081	22.1995	22.0848	21.4433	22.6737	22.3052	22.407	23.1146	23.015	22.327	24.1394	20.5155	21.575	21.4586	21.897	22.5908	22.4356
	ENSG00000132155	RAF1	Raf-1 proto-oncogene, serine/threonine kinase [Source:HGNC Symbol;Acc:HGNC:9829]	protein_coding	18.9478	19.2885	18.3564	18.4872	18.6181	18.0566	18.0175	18.4601	19.5867	20.1642	19.1371	18.3437	19.0015	20.8452	20.351	18.5847	18.0882	16.7939	17.9145
	ENSG00000132164	SLC6A11	solute carrier family 6 member 11 [Source:HGNC Symbol;Acc:HGNC:11044]	protein_coding	1.49312	1.56546	0.93421	1.19616	2.06015	2.40016	0.682889	1.22636	1.26898	1.47024	1.03629	1.37488	1.19538	1.03378	1.16515	1.44797	1.35767	1.01825	1.08345
	ENSG00000132170	PPARG	peroxisome proliferator activated receptor gamma [Source:HGNC Symbol;Acc:HGNC:9236]	protein_coding	0.0507782	0.097459	0.0433803	0.110604	0.023	0.140542	0.0899019	0.0671046	0.0725059	0.0372364	0.021069	0.11481	0.0501009	0.136366	0.168398	0.0575062	0.0756914	0.0921041	0.01917
	ENSG00000132182	NUP210	nucleoporin 210 [Source:HGNC Symbol;Acc:HGNC:30052]	protein_coding	7.10191	7.09088	6.14766	5.48322	6.66725	5.89027	5.43142	5.37078	6.83188	8.17988	5.92454	5.21808	7.53934	6.8327	6.741	7.36919	7.46066	4.60302	7.08704
	ENSG00000132185	FCRLA	Fc receptor like A [Source:HGNC Symbol;Acc:HGNC:18504]	protein_coding	0.0230977	0	0.00324165	0.0123495	0	0	0	0.0371688	0.0286861	0	0.00972496	0.0122293	0	0	0	0.0637045	0	0	0
	ENSG00000132196	HSD17B7	hydroxysteroid 17-beta dehydrogenase 7 [Source:HGNC Symbol;Acc:HGNC:5215]	protein_coding	3.43093	3.79012	3.49666	2.98036	4.46064	3.48878	4.22856	3.2865	3.2148	3.41646	3.65953	2.88354	3.07905	3.90881	3.14339	2.96923	4.34643	2.60803	2.60189
	ENSG00000132199	ENOSF1	enolase superfamily member 1 [Source:HGNC Symbol;Acc:HGNC:30365]	protein_coding	1.36426	1.33525	1.43242	1.72677	1.48859	1.4969	1.59375	2.36022	1.39297	1.12598	1.0255	1.39149	1.22096	1.64398	1.5857	1.35452	1.07413	1.56967	1.678
	ENSG00000132204	LINC00470	long intergenic non-protein coding RNA 470 [Source:HGNC Symbol;Acc:HGNC:1225]	lincRNA	0	0.0385053	0.00617911	0.0196545	0	0.0120669	0	0	0	0.0692704	0.00783885	0.019715	0	0.0304416	0.041769	0	0.0422422	0.017134	0.0106985
	ENSG00000132205	EMILIN2	elastin microfibril interfacer 2 [Source:HGNC Symbol;Acc:HGNC:19881]	protein_coding	21.684	19.198	19.9783	18.2897	20.3261	17.2111	15.5015	18.3206	22.3589	20.0839	20.9804	15.4851	20.2051	14.079	13.1731	23.846	25.4178	26.1801	23.4531
	ENSG00000132207	SLX1A	SLX1 homolog A, structure-specific endonuclease subunit [Source:HGNC Symbol;Acc:HGNC:20922]	protein_coding	0	0	0	0	0	0	0	0	0	0	0	0	0	0	0	0	0	0	0
	ENSG00000132254	ARFIP2	ADP ribosylation factor interacting protein 2 [Source:HGNC Symbol;Acc:HGNC:17160]	protein_coding	13.6604	13.1429	14.1432	14.616	14.6679	14.2228	14.344	14.8493	13.6357	13.5107	14.5756	14.7477	14.5747	12.8294	13.1146	11.7631	12.0085	15.7526	13.5101
	ENSG00000132256	TRIM5	tripartite motif containing 5 [Source:HGNC Symbol;Acc:HGNC:16276]	protein_coding	7.29819	11.8192	5.0016	8.16568	9.05393	12.5018	5.21466	9.9455	6.6197	10.44	5.75461	5.19395	6.9288	12.9503	10.5096	6.59033	11.3849	7.0137	4.03553
	ENSG00000132259	CNGA4	cyclic nucleotide gated channel alpha 4 [Source:HGNC Symbol;Acc:HGNC:2152]	protein_coding	0.35973	0.300362	0.34969	0.364429	0.465288	0.384619	0.418095	0.533647	0.173414	0.181829	0.249856	0.425091	0.366972	0.370995	0.2741	0.433247	0.264006	0.224877	0.381121
	ENSG00000132274	TRIM22	tripartite motif containing 22 [Source:HGNC Symbol;Acc:HGNC:16379]	protein_coding	31.1545	58.3874	10.3845	25.2249	59.031	78.77	9.04506	25.6397	25.2112	48.3694	16.9457	13.0798	21.4187	65.8689	39.8615	18.9571	40.5412	22.3185	5.16271
	ENSG00000132275	RRP8	ribosomal RNA processing 8 [Source:HGNC Symbol;Acc:HGNC:29030]	protein_coding	2.23535	2.43635	1.89862	2.13465	2.00412	1.91237	1.79317	1.82011	2.22584	2.30946	1.86807	1.60852	2.42077	3.23415	2.91753	2.29068	2.28939	2.19245	2.03461
	ENSG00000132286	TIMM10B	translocase of inner mitochondrial membrane 10B [Source:HGNC Symbol;Acc:HGNC:4022]	protein_coding	6.45708	5.87516	5.99118	5.02929	8.42624	6.48113	6.43533	6.12442	5.77707	6.58958	6.53533	4.62279	5.82776	5.12469	4.88306	5.79725	5.30524	4.48688	5.00288
	ENSG00000132294	EFR3A	EFR3 homolog A [Source:HGNC Symbol;Acc:HGNC:28970]	protein_coding	6.10186	6.52229	4.42383	5.11108	9.10023	8.19632	4.38605	5.93219	4.79816	5.55897	4.754	4.33018	5.51796	6.28699	5.77832	4.99108	6.04689	4.40362	4.13145
	ENSG00000132297	HHLA1	HERV-H LTR-associating 1 [Source:HGNC Symbol;Acc:HGNC:4904]	protein_coding	0.118309	0.0945592	0.11004	0.0799181	0.0396187	0.111735	0.140112	0.0297235	0.16058	0.0641419	0.119247	0.058678	0.120206	0.0906036	0.151944	0.152832	0.111757	0.0793273	0.07076
	ENSG00000132300	PTCD3	pentatricopeptide repeat domain 3 [Source:HGNC Symbol;Acc:HGNC:24717]	protein_coding	5.7473	5.81952	5.96497	5.49553	5.93154	6.22734	6.26203	6.00016	5.37024	5.51593	5.87224	5.78462	6.05798	6.33388	4.87549	5.62942	5.20092	5.32183	5.76065
	ENSG00000132305	IMMT	inner membrane mitochondrial protein [Source:HGNC Symbol;Acc:HGNC:6047]	protein_coding	18.868	18.0789	18.2556	17.7042	20.1754	16.9985	18.6612	17.4224	18.655	20.0528	20.1515	18.5083	19.238	18.1989	16.7749	17.4035	17.0654	18.1112	15.9542
	ENSG00000132313	MRPL35	mitochondrial ribosomal protein L35 [Source:HGNC Symbol;Acc:HGNC:14489]	protein_coding	8.85785	7.59598	8.07009	7.20767	8.77152	7.78501	9.09797	8.26566	9.37261	8.32061	8.67557	8.05413	8.67828	6.50884	5.07482	8.60901	7.76945	7.43606	6.43674
	ENSG00000132321	IQCA1	IQ motif containing with AAA domain 1 [Source:HGNC Symbol;Acc:HGNC:26195]	protein_coding	1.07506	0.870682	1.11627	1.00221	1.15797	0.960039	1.10693	1.61964	0.70755	0.763082	0.874188	0.697122	1.37846	0.993612	0.923094	1.05626	0.765993	0.768973	1.36769
	ENSG00000132323	ILKAP	ILK associated serine/threonine phosphatase [Source:HGNC Symbol;Acc:HGNC:15566]	protein_coding	7.78389	8.48862	8.40375	9.05244	8.43154	8.24149	9.13417	8.24106	7.92572	8.55368	8.4513	8.90675	7.06006	10.0845	9.21278	7.71822	7.07482	9.84916	7.62578
	ENSG00000132326	PER2	period circadian regulator 2 [Source:HGNC Symbol;Acc:HGNC:8846]	protein_coding	1.84347	2.31221	1.83677	2.34404	1.97679	1.84647	1.72586	1.39836	1.39343	1.75162	1.47738	2.00925	2.12274	3.13841	3.92373	1.88094	2.51235	2.04483	2.30708
	ENSG00000132329	RAMP1	receptor activity modifying protein 1 [Source:HGNC Symbol;Acc:HGNC:9843]	protein_coding	7.6816	7.96828	4.60403	5.56832	11.9745	13.7468	4.2584	5.37615	9.44037	7.16158	7.51064	9.05528	3.77452	3.40783	2.20042	5.53704	7.55692	5.64144	2.04306
	ENSG00000132330	SCLY	selenocysteine lyase [Source:HGNC Symbol;Acc:HGNC:18161]	protein_coding	0.508457	0.451018	0.49365	0.473627	0.586731	0.45129	0.455592	0.466867	0.53247	0.446168	0.428891	0.426692	0.421186	0.516536	0.650884	0.493441	0.39008	0.350064	0.596465
	ENSG00000132334	PTPRE	protein tyrosine phosphatase, receptor type E [Source:HGNC Symbol;Acc:HGNC:9669]	protein_coding	0.919643	0.922235	0.904845	1.01103	1.14192	1.04296	0.858836	1.07263	0.882189	0.851726	1.04322	1.1764	0.702757	0.908227	0.921419	0.951705	0.886031	0.873677	0.812484
	ENSG00000132341	RAN	RAN, member RAS oncogene family [Source:HGNC Symbol;Acc:HGNC:9846]	protein_coding	46.4935	42.4651	43.8487	41.787	47.7028	43.3475	47.3755	40.4414	47.5868	46.3262	49.7838	45.6208	46.5364	38.9124	32.218	44.1479	41.2743	48.8678	34.3869
	ENSG00000132356	PRKAA1	protein kinase AMP-activated catalytic subunit alpha 1 [Source:HGNC Symbol;Acc:HGNC:9376]	protein_coding	7.14217	7.28537	6.75156	7.3535	7.7716	7.43296	6.82649	7.51177	6.67777	6.86996	6.81825	6.77992	7.64226	8.64073	8.66249	6.47704	6.19783	6.45981	6.60992
	ENSG00000132357	CARD6	caspase recruitment domain family member 6 [Source:HGNC Symbol;Acc:HGNC:16394]	protein_coding	0.637504	0.845876	0.594833	0.691461	1.03538	1.39315	0.823834	1.30057	0.71544	0.844528	0.535768	0.482542	0.348637	0.365513	0.713704	0.450559	0.780315	0.26903	0.424896
	ENSG00000132359	RAP1GAP2	RAP1 GTPase activating protein 2 [Source:HGNC Symbol;Acc:HGNC:29176]	protein_coding	29.0977	31.9743	26.4255	32.2145	19.7159	23.7455	19.1369	15.3978	34.9899	30.7235	32.0269	39.684	29.095	37.0888	41.9085	32.5901	36.3394	31.8677	28.1127
	ENSG00000132361	CLUH	clustered mitochondria homolog [Source:HGNC Symbol;Acc:HGNC:29094]	protein_coding	12.093	11.4287	11.581	10.7619	10.9948	10.9282	10.8656	11.0084	12.3969	12.6039	12.2735	10.2681	12.3565	10.4504	10.8342	12.6238	11.7322	10.9367	11.604
	ENSG00000132376	INPP5K	inositol polyphosphate-5-phosphatase K [Source:HGNC Symbol;Acc:HGNC:33882]	protein_coding	6.00014	6.23903	6.619	6.75322	6.83613	7.3012	6.542	6.86933	5.78678	6.13102	6.26219	7.08507	5.46152	5.53965	5.95967	5.91615	5.98423	7.0988	7.05281
	ENSG00000132382	MYBBP1A	MYB binding protein 1a [Source:HGNC Symbol;Acc:HGNC:7546]	protein_coding	11.6481	10.7891	12.2097	10.8323	9.70798	9.6348	11.8017	10.7834	11.9573	12.2415	11.7374	9.91105	12.6003	10.7473	10.1775	12.3269	10.5326	12.4574	13.0901
	ENSG00000132383	RPA1	replication protein A1 [Source:HGNC Symbol;Acc:HGNC:10289]	protein_coding	13.5135	11.6	12.6618	11.8966	14.9025	12.2391	13.511	14.8281	12.4276	12.8526	12.5785	9.82314	14.0453	9.25603	9.6256	12.6786	12.0525	13.3096	11.8959
	ENSG00000132386	SERPINF1	serpin family F member 1 [Source:HGNC Symbol;Acc:HGNC:8824]	protein_coding	100.283	86.3088	106.701	127.093	183.188	166.509	134.927	197.882	70.9882	64.7627	84.7134	81.2634	76.4948	60.1091	83.4159	70.4618	53.8546	145.809	100.462
	ENSG00000132388	UBE2G1	ubiquitin conjugating enzyme E2 G1 [Source:HGNC Symbol;Acc:HGNC:12482]	protein_coding	13.8563	11.7328	12.3706	11.2875	15.5189	13.545	13.1041	13.9186	13.8778	11.5331	12.7074	11.3562	12.802	9.72796	9.98278	13.2263	12.1252	9.89246	11.3003
	ENSG00000132394	EEFSEC	eukaryotic elongation factor, selenocysteine-tRNA specific [Source:HGNC Symbol;Acc:HGNC:24614]	protein_coding	10.7687	10.3953	12.0362	11.2244	11.2878	9.90273	12.1251	11.137	12.4564	11.3927	12.7081	12.1261	9.29103	8.65941	7.74583	10.0395	11.6263	13.8886	11.2754
	ENSG00000132405	TBC1D14	TBC1 domain family member 14 [Source:HGNC Symbol;Acc:HGNC:29246]	protein_coding	9.02897	8.39691	8.52065	6.45368	8.25057	6.84234	6.72141	7.93835	8.30936	9.76784	8.09372	4.48576	9.81133	6.73811	8.53839	9.74464	10.2393	4.85222	10.7468
	ENSG00000132406	TMEM128	transmembrane protein 128 [Source:HGNC Symbol;Acc:HGNC:28201]	protein_coding	13.7095	13.5823	12.5453	15.3684	14.0714	13.774	12.1271	14.4013	13.3862	13.4485	13.1468	16.832	13.898	14.9532	13.2874	13.4824	12.1534	16.953	12.3622
	ENSG00000132423	COQ3	coenzyme Q3, methyltransferase [Source:HGNC Symbol;Acc:HGNC:18175]	protein_coding	3.54805	2.95663	3.88415	2.85708	3.0762	2.58925	3.82165	1.75328	4.5427	3.20439	4.84947	4.42264	3.38942	3.01151	1.86236	3.18386	3.02138	3.39005	2.98134
	ENSG00000132424	PNISR	PNN interacting serine and arginine rich protein [Source:HGNC Symbol;Acc:HGNC:21222]	protein_coding	20.2836	22.0799	21.8896	21.8084	20.9729	24.0989	19.8539	22.0051	20.5395	19.507	20.346	21.853	19.6847	27.1035	23.567	19.9372	17.6104	19.8087	25.4689
	ENSG00000132429	POPDC3	popeye domain containing 3 [Source:HGNC Symbol;Acc:HGNC:17649]	protein_coding	0.133417	0.111329	0.0718272	0.0913122	0.110904	0.130323	0.0722497	0.0970716	0.0499452	0.0897753	0.0507962	0.149047	0.150989	0.164386	0.0451109	0.221831	0.0608294	0.0740195	0.0924357
	ENSG00000132432	SEC61G	Sec61 translocon gamma subunit [Source:HGNC Symbol;Acc:HGNC:18277]	protein_coding	25.2926	23.0788	26.5602	23.9027	24.6511	23.7153	29.2658	24.8808	26.8019	24.2942	29.8608	29.8099	25.564	23.4342	14.4647	24.1536	20.8714	26.4553	20.554
	ENSG00000132434	LANCL2	LanC like 2 [Source:HGNC Symbol;Acc:HGNC:6509]	protein_coding	13.6798	13.7191	15.25	13.0943	10.7592	11.304	13.707	11.7775	14.8054	14.4728	16.1589	15.7526	15.1363	14.8492	12.7726	14.0184	14.2506	12.0746	15.8842
	ENSG00000132436	FIGNL1	fidgetin like 1 [Source:HGNC Symbol;Acc:HGNC:13286]	protein_coding	2.55528	2.44892	2.52135	2.33401	2.28611	2.17186	2.62768	1.93449	2.67807	2.56063	2.58767	2.84033	2.70808	2.50611	1.98902	2.54885	2.55707	2.5722	2.34868
	ENSG00000132437	DDC	dopa decarboxylase [Source:HGNC Symbol;Acc:HGNC:2719]	protein_coding	5.80883	5.16868	6.33168	6.58016	4.10212	4.67451	7.75714	5.0073	7.68411	6.08482	8.21621	9.85949	5.16217	4.02289	5.68216	6.28691	5.89249	5.77168	3.02168
	ENSG00000132446	FTHL17	ferritin heavy chain like 17 [Source:HGNC Symbol;Acc:HGNC:3987]	protein_coding	0	0	0	0	0	0	0	0	0	0	0	0	0	0	0	0	0	0	0
	ENSG00000132463	GRSF1	G-rich RNA sequence binding factor 1 [Source:HGNC Symbol;Acc:HGNC:4610]	protein_coding	13.345	11.8851	12.5544	11.8071	13.8091	12.4002	13.7444	14.2915	12.7435	12.4002	13.0588	11.1844	13.6223	10.9306	9.78787	13.2053	11.8095	11.9647	10.86
	ENSG00000132464	ENAM	enamelin [Source:HGNC Symbol;Acc:HGNC:3344]	protein_coding	0.00911052	0.0129158	0.0214085	0.0293015	0.00533092	0.00751727	0.00694581	0.0186642	0.0144046	0.025892	0.0439502	0.0061409	0.00870928	0.00948206	0.0390311	0.00799725	0.00877186	0.0533696	0.0133296
	ENSG00000132465	JCHAIN	joining chain of multimeric IgA and IgM [Source:HGNC Symbol;Acc:HGNC:5713]	protein_coding	0.0546028	0.0248748	0.0365707	0.00595997	0.0413908	0.0291831	0.0269646	0	0.0838812	0.0335054	0.0568736	0.0238399	0	0.0368107	0	0.0931394	0	0	0.0258737
	ENSG00000132466	ANKRD17	ankyrin repeat domain 17 [Source:HGNC Symbol;Acc:HGNC:23575]	protein_coding	14.0994	14.4282	12.6678	10.9455	14.0898	12.9592	11.9214	13.035	13.7698	15.6218	13.1052	9.87139	14.3396	11.7912	12.4582	14.1982	17.3407	8.4172	12.9768
	ENSG00000132467	UTP3	UTP3, small subunit processome component [Source:HGNC Symbol;Acc:HGNC:24477]	protein_coding	11.6597	11.658	11.0693	11.1597	12.9479	11.8253	11.4289	10.922	10.6727	11.4044	11.8609	11.1865	11.6454	11.7837	9.33267	11.3726	11.6186	13.1977	9.91814
	ENSG00000132470	ITGB4	integrin subunit beta 4 [Source:HGNC Symbol;Acc:HGNC:6158]	protein_coding	1.51856	1.10644	1.98573	1.86232	2.22669	1.55908	2.27809	3.98798	1.05605	1.01572	1.15884	1.10776	1.49545	0.987862	1.17974	1.29604	0.863101	1.17381	2.52025
	ENSG00000132471	WBP2	WW domain binding protein 2 [Source:HGNC Symbol;Acc:HGNC:12738]	protein_coding	24.5535	25.2076	23.9292	25.5908	30.2797	32.8909	26.0359	24.2486	24.3002	22.4885	23.2248	28.5008	20.8733	22.1069	22.4589	22.7606	23.3439	27.155	22.527
	ENSG00000132475	H3F3B	H3 histone family member 3B [Source:HGNC Symbol;Acc:HGNC:4765]	protein_coding	143.611	145.286	145.65	157.904	144.424	144.07	150.65	146.147	168.527	157.608	179.403	193.262	135.402	149.201	142.151	126.093	130.266	150.058	106.898
	ENSG00000132478	UNK	unkempt family zinc finger [Source:HGNC Symbol;Acc:HGNC:29369]	protein_coding	14.9598	16.5758	14.3609	16.8812	14.2378	15.0469	12.9361	14.1379	14.5681	15.145	14.9506	14.2172	16.4853	20.1333	21.6129	14.5481	15.9778	17.5568	15.1962
	ENSG00000132481	TRIM47	tripartite motif containing 47 [Source:HGNC Symbol;Acc:HGNC:19020]	protein_coding	4.66335	4.06163	4.65957	5.04016	3.6406	4.07263	4.05139	3.50616	4.76911	3.40386	4.64257	5.09879	4.48341	3.56251	3.64584	5.7603	5.20754	7.90983	5.28476
	ENSG00000132485	ZRANB2	zinc finger RANBP2-type containing 2 [Source:HGNC Symbol;Acc:HGNC:13058]	protein_coding	25.3317	23.3223	26.8268	27.8767	28.0834	26.5611	27.5541	27.9269	25.58	22.4232	27.4096	29.4146	24.88	24.5857	24.3701	22.7833	19.7193	29.7953	25.5166
	ENSG00000132507	EIF5A	eukaryotic translation initiation factor 5A [Source:HGNC Symbol;Acc:HGNC:3300]	protein_coding	74.2061	72.6184	68.0306	69.228	81.1836	82.6242	76.7615	65.5557	77.2267	76.6252	76.4042	81.4109	73.2675	64.8078	54.4691	65.1466	66.4165	75.4764	50.9261
	ENSG00000132510	KDM6B	lysine demethylase 6B [Source:HGNC Symbol;Acc:HGNC:29012]	protein_coding	15.9496	17.5485	15.1468	15.9476	15.6069	17.286	13.8248	13.325	14.1671	14.1149	13.4629	14.4632	16.7557	19.9466	22.2481	17.2687	18.8467	13.7543	18.1525
	ENSG00000132514	CLEC10A	C-type lectin domain containing 10A [Source:HGNC Symbol;Acc:HGNC:16916]	protein_coding	0.0589899	0.0353355	0.0104158	0.0615087	0.0140819	0.0198573	0.0183477	0	0.0951265	0	0.0128997	0.0486646	0	0.0751422	0	0.126751	0.0463427	0.19737	0
	ENSG00000132517	SLC52A1	solute carrier family 52 member 1 [Source:HGNC Symbol;Acc:HGNC:30225]	protein_coding	0.0310178	0.082889	0.0410357	0.0561317	0.00883789	0.0249251	0.0575757	0.061885	0.0477615	0.0429251	0.0323836	0.101807	0.0144387	0.220078	0.0431386	0.0530331	0.0436274	0.0176958	0.0331478
	ENSG00000132518	GUCY2D	guanylate cyclase 2D, retinal [Source:HGNC Symbol;Acc:HGNC:4689]	protein_coding	0.069155	0.0670421	0.0634582	0.0876994	0.034424	0.0970844	0.044852	0.0602613	0.0697626	0.0696647	0.102485	0.10905	0.0562396	0.0306149	0.147024	0.116194	0.0708046	0.034463	0.0430375
	ENSG00000132522	GPS2	G protein pathway suppressor 2 [Source:HGNC Symbol;Acc:HGNC:4550]	protein_coding	2.47606	2.35184	2.60342	2.4909	1.93595	2.66644	2.72771	2.325	2.63076	2.80625	2.42298	2.77465	2.50083	1.84185	2.36239	2.8367	2.09283	2.50155	2.65958
	ENSG00000132530	XAF1	XIAP associated factor 1 [Source:HGNC Symbol;Acc:HGNC:30932]	protein_coding	6.18764	12.0075	2.08571	6.41029	10.37	14.5489	1.73258	7.39752	5.55302	9.5049	3.95287	2.86987	4.10451	13.4248	11.7115	4.72301	10.5512	3.6623	0.571686
	ENSG00000132535	DLG4	discs large MAGUK scaffold protein 4 [Source:HGNC Symbol;Acc:HGNC:2903]	protein_coding	27.0889	29.3412	27.6046	28.0726	24.756	26.7829	25.5329	23.6447	31.3247	31.4918	30.173	31.4018	25.0508	28.5083	31.9198	27.2241	30.5819	25.3239	27.1079
	ENSG00000132541	RIDA	reactive intermediate imine deaminase A homolog [Source:HGNC Symbol;Acc:HGNC:16897]	protein_coding	8.58939	8.32159	9.85369	10.738	9.54075	11.0445	11.9105	12.701	8.90307	8.04643	9.93892	12.4217	8.59098	7.22214	5.52334	7.32277	6.97328	12.306	7.71159
	ENSG00000132549	VPS13B	vacuolar protein sorting 13 homolog B [Source:HGNC Symbol;Acc:HGNC:2183]	protein_coding	3.18591	3.70747	2.82831	2.78444	2.96599	2.74233	2.47695	2.76356	2.84943	3.76136	2.54169	2.11564	3.71748	3.96594	4.19294	3.21074	4.36023	2.06564	3.4663
	ENSG00000132554	RGS22	regulator of G protein signaling 22 [Source:HGNC Symbol;Acc:HGNC:24499]	protein_coding	0.104447	0.115343	0.0728194	0.0866466	0.043713	0.0154102	0.0213581	0.066957	0.132881	0.159234	0.115124	0.151064	0.142831	0.106909	0.106684	0.0983651	0.179821	0.0218813	0.0819762
	ENSG00000132561	MATN2	matrilin 2 [Source:HGNC Symbol;Acc:HGNC:6908]	protein_coding	11.6377	10.45	12.3907	14.8586	15.7367	16.6608	17.2172	28.9	8.65211	8.63051	9.09585	7.70055	11.3964	6.78808	11.0152	10.7656	9.72068	11.8184	10.8591
	ENSG00000132563	REEP2	receptor accessory protein 2 [Source:HGNC Symbol;Acc:HGNC:17975]	protein_coding	49.3378	50.1974	53.9224	51.3756	39.1619	43.683	57.3706	42.5158	58.1733	53.7523	56.4151	62.601	49.7795	49.9595	43.1503	50.2363	53.3949	57.2355	47.9814
	ENSG00000132570	PCBD2	pterin-4 alpha-carbinolamine dehydratase 2 [Source:HGNC Symbol;Acc:HGNC:24474]	protein_coding	1.13569	1.1927	1.43695	1.44416	1.20242	1.06656	1.40242	1.48531	1.13323	1.26378	1.33242	1.37394	1.19608	1.26771	1.32528	1.01101	1.17276	1.5921	1.57602
	ENSG00000132581	SDF2	stromal cell derived factor 2 [Source:HGNC Symbol;Acc:HGNC:10675]	protein_coding	11.672	10.401	11.4391	12.3213	13.8259	13.0515	12.4944	14.3392	11.7293	10.7443	11.8431	12.4528	10.5353	8.29633	9.14239	10.5975	9.51212	13.3506	9.97987
	ENSG00000132589	FLOT2	flotillin 2 [Source:HGNC Symbol;Acc:HGNC:3758]	protein_coding	34.8839	32.6017	32.6657	30.9765	37.8741	34.8602	33.1742	31.0888	35.5258	35.4844	34.6847	30.2903	33.0834	27.5471	28.1574	33.0522	32.5151	34.3694	30.1382
	ENSG00000132591	ERAL1	Era like 12S mitochondrial rRNA chaperone 1 [Source:HGNC Symbol;Acc:HGNC:3424]	protein_coding	16.9197	16.5575	18.1361	17.98	16.1392	16.7726	18.4876	18.0386	18.4611	17.7027	19.0436	19.559	15.7075	14.7002	14.0203	17.371	17.0544	20.302	16.8771
	ENSG00000132600	PRMT7	protein arginine methyltransferase 7 [Source:HGNC Symbol;Acc:HGNC:25557]	protein_coding	7.53002	7.65953	8.26939	9.21227	7.62784	7.18464	9.08598	10.8175	7.32563	7.51672	7.5599	7.4995	7.77138	9.18018	9.5817	7.39522	6.75657	8.95033	8.16229
	ENSG00000132603	NIP7	NIP7, nucleolar pre-rRNA processing protein [Source:HGNC Symbol;Acc:HGNC:24328]	protein_coding	3.48374	3.15437	3.10205	3.31535	3.99736	3.44814	3.31956	3.26812	3.26411	3.23582	2.9844	3.44089	3.57629	2.98206	2.44787	3.09719	2.95146	4.10451	3.0022
	ENSG00000132604	TERF2	telomeric repeat binding factor 2 [Source:HGNC Symbol;Acc:HGNC:11729]	protein_coding	9.86493	9.90995	9.26379	9.31533	9.06783	8.83561	9.18745	8.96554	9.93621	10.4447	10.1593	9.61907	10.1558	9.15363	9.44999	10.2999	11.2059	9.22673	8.44457
	ENSG00000132612	VPS4A	vacuolar protein sorting 4 homolog A [Source:HGNC Symbol;Acc:HGNC:13488]	protein_coding	11.5519	11.2184	11.6592	11.9965	11.2338	11.4311	12.5356	12.9349	11.7972	11.8138	11.8241	11.8316	11.4205	11.125	10.7451	11.7563	10.5036	12.4743	10.6178
	ENSG00000132613	MTSS1L	MTSS1L, I-BAR domain containing [Source:HGNC Symbol;Acc:HGNC:25094]	protein_coding	14.8031	14.9022	14.5092	13.976	16.1774	19.8994	13.8376	17.4836	14.0949	13.377	13.4558	12.6186	12.7262	10.3792	14.5638	16.214	15.9534	11.2382	16.2341
	ENSG00000132622	HSPA12B	heat shock protein family A (Hsp70) member 12B [Source:HGNC Symbol;Acc:HGNC:16193]	protein_coding	0.527305	0.336235	0.546244	0.516084	0.419294	0.404544	0.488803	0.618104	0.506854	0.285822	0.667106	0.610107	0.703039	0.25514	0.350078	0.480033	0.399436	0.486048	0.482823
	ENSG00000132623	ANKEF1	ankyrin repeat and EF-hand domain containing 1 [Source:HGNC Symbol;Acc:HGNC:15803]	protein_coding	1.47093	1.43158	1.3476	1.33234	1.74589	1.3237	1.55027	1.58047	1.34094	1.6456	1.36379	1.28108	1.40662	1.21238	1.34248	1.39028	1.54462	1.12534	1.12874
	ENSG00000132631	SCP2D1	SCP2 sterol binding domain containing 1 [Source:HGNC Symbol;Acc:HGNC:16211]	protein_coding	0	0	0.0452779	0	0	0	0.135834	0	0	0	0	0	0	0	0	0	0	0	0
	ENSG00000132635	PCED1A	PC-esterase domain containing 1A [Source:HGNC Symbol;Acc:HGNC:16212]	protein_coding	38.1318	37.2937	43.3502	44.1171	45.7884	44.8809	46.0165	47.5784	38.0844	37.3417	37.781	45.6283	33.6299	33.8137	36.2467	35.0246	33.1383	47.0149	46.2531
	ENSG00000132639	SNAP25	synaptosome associated protein 25 [Source:HGNC Symbol;Acc:HGNC:11132]	protein_coding	25.2556	29.7753	26.4733	26.7995	23.8831	31.6774	26.5839	20.705	30.4201	31.3053	30.0466	35.7798	21.0829	25.6984	25.8074	25.6362	30.42	24.9056	22.7892
	ENSG00000132640	BTBD3	BTB domain containing 3 [Source:HGNC Symbol;Acc:HGNC:15854]	protein_coding	17.8634	20.2967	19.3348	16.3171	16.2899	18.035	18.1551	18.1771	17.0079	20.7153	17.4383	16.4693	19.2623	19.343	16.4039	18.8935	23.0935	14.2182	22.4109
	ENSG00000132646	PCNA	proliferating cell nuclear antigen [Source:HGNC Symbol;Acc:HGNC:8729]	protein_coding	37.7524	33.6586	31.4264	31.8153	36.99	30.0632	32.9207	25.8185	40.8423	38.4955	37.9549	34.1155	41.5492	34.7677	21.5163	31.6281	31.308	45.8108	23.4035
	ENSG00000132661	NXT1	nuclear transport factor 2 like export factor 1 [Source:HGNC Symbol;Acc:HGNC:15913]	protein_coding	15.5596	12.5596	13.9682	13.8449	14.8918	13.1846	12.7471	11.3815	15.1001	12.9821	17.1583	15.3356	16.641	11.234	11.8629	15.6056	12.8379	16.7994	11.9991
	ENSG00000132664	POLR3F	RNA polymerase III subunit F [Source:HGNC Symbol;Acc:HGNC:15763]	protein_coding	5.56871	5.48885	5.46218	5.55664	4.89226	4.97309	5.13654	5.0512	5.7273	5.65198	5.78682	5.6903	6.38246	6.23067	5.30335	5.27281	5.09967	6.18169	5.46317
	ENSG00000132669	RIN2	Ras and Rab interactor 2 [Source:HGNC Symbol;Acc:HGNC:18750]	protein_coding	5.37239	5.22948	5.09145	5.58917	5.63151	5.23878	4.41342	6.86402	4.17327	4.89885	4.70828	4.14888	5.9665	5.53162	5.90786	5.71829	5.24869	5.43594	6.15265
	ENSG00000132670	PTPRA	protein tyrosine phosphatase, receptor type A [Source:HGNC Symbol;Acc:HGNC:9664]	protein_coding	39.5616	39.9756	37.1609	35.59	44.4931	42.6098	33.6941	39.4138	40.278	42.3837	39.0187	35.6238	36.7579	34.2767	33.3794	36.7172	40.6321	33.9431	38.77
	ENSG00000132671	SSTR4	somatostatin receptor 4 [Source:HGNC Symbol;Acc:HGNC:11333]	protein_coding	0.0571723	0.102017	0.0430545	0.0468545	0	0	0.0317453	0.127955	0.0329176	0.157783	0.0669571	0	0.159221	0.130011	0.059463	0.0365509	0.120273	0	0.030461
	ENSG00000132676	DAP3	death associated protein 3 [Source:HGNC Symbol;Acc:HGNC:2673]	protein_coding	13.6176	12.4405	12.9085	13.777	12.7539	11.9043	13.2011	12.9873	13.8217	12.9804	14.1267	13.7402	14.4233	13.4926	11.9476	13.4715	11.3847	16.4327	11.3975
	ENSG00000132677	RHBG	Rh family B glycoprotein (gene/pseudogene) [Source:HGNC Symbol;Acc:HGNC:14572]	protein_coding	0.0825853	0.084428	0.0924811	0.0472829	0.0411094	0.115939	0.147297	0	0.0833109	0.13311	0.0659015	0.118389	0.0671616	0.0548407	0.0501647	0.138759	0.0338221	0.020578	0.0642446
	ENSG00000132680	KHDC4	KH domain containing 4, pre-mRNA splicing factor [Source:HGNC Symbol;Acc:HGNC:29145]	protein_coding	8.86834	9.9218	9.32419	9.83583	9.1687	9.92733	9.14854	9.02967	8.59443	8.60069	8.98109	9.38906	9.32419	12.6208	11.7455	8.38602	8.53836	9.1791	9.84295
	ENSG00000132681	ATP1A4	ATPase Na+/K+ transporting subunit alpha 4 [Source:HGNC Symbol;Acc:HGNC:14073]	protein_coding	0.180502	0.154709	0.200424	0.187316	0.121722	0.11703	0.173013	0.184025	0.231728	0.14332	0.172322	0.165711	0.244057	0.1673	0.189044	0.124502	0.191186	0.210486	0.255937
	ENSG00000132688	NES	nestin [Source:HGNC Symbol;Acc:HGNC:7756]	protein_coding	200.591	167.039	189.636	164.081	135.445	129.229	166.042	134.814	199.371	183.269	198.104	154.497	235.2	157.565	135.509	232.347	198.094	231.504	204.764
	ENSG00000132692	BCAN	brevican [Source:HGNC Symbol;Acc:HGNC:23059]	protein_coding	1.35012	1.23925	2.1924	1.98843	0.458312	0.626392	1.06568	0.802302	1.47655	0.95889	1.78268	1.33205	1.11738	1.1789	1.27341	2.34822	2.1928	4.54596	3.72884
	ENSG00000132693	CRP	C-reactive protein [Source:HGNC Symbol;Acc:HGNC:2367]	protein_coding	0	0	0.00719071	0	0	0	0	0	0	0	0	0	0	0	0	0	0	0	0.0215721
	ENSG00000132694	ARHGEF11	Rho guanine nucleotide exchange factor 11 [Source:HGNC Symbol;Acc:HGNC:14580]	protein_coding	15.5093	15.6615	13.9618	14.2617	15.9351	14.5001	13.4484	14.7025	14.7166	15.5597	13.7112	12.3554	16.0061	16.5419	17.9093	15.3793	16.0444	12.0796	14.7257
	ENSG00000132698	RAB25	RAB25, member RAS oncogene family [Source:HGNC Symbol;Acc:HGNC:18238]	protein_coding	0.191232	0.213427	0.288086	0.219336	0.0613919	0.173141	0.0799892	0.143293	0.221182	0.231915	0.374918	0.0707198	0.267461	0.145596	0.499433	0.214895	0.303055	0.163897	0.40935
	ENSG00000132702	HAPLN2	hyaluronan and proteoglycan link protein 2 [Source:HGNC Symbol;Acc:HGNC:17410]	protein_coding	0.906824	1.19396	1.03069	1.46884	0.682643	0.853225	0.889435	0.597504	1.2367	1.02983	0.980633	1.67996	0.963175	2.15247	2.04467	0.744783	0.740336	1.55322	1.22199
	ENSG00000132703	APCS	amyloid P component, serum [Source:HGNC Symbol;Acc:HGNC:584]	protein_coding	0	0.0154455	0	0	0	0	0	0	0	0	0	0	0	0	0	0	0.0617819	0	0
	ENSG00000132704	FCRL2	Fc receptor like 2 [Source:HGNC Symbol;Acc:HGNC:14875]	protein_coding	0	0	0.00298541	0.00419403	0	0	0.00895622	0	0	0	0	0	0	0	0.0167761	0	0	0	0
	ENSG00000132716	DCAF8	DDB1 and CUL4 associated factor 8 [Source:HGNC Symbol;Acc:HGNC:24891]	protein_coding	7.85061	8.28148	8.60577	9.426	7.10305	7.92894	8.76515	8.33499	7.39861	7.56753	7.62753	8.15589	8.86431	10.4659	11.8999	8.03648	7.16351	9.31324	9.42463
	ENSG00000132718	SYT11	synaptotagmin 11 [Source:HGNC Symbol;Acc:HGNC:19239]	protein_coding	110.967	109.197	97.6175	80.3453	86.9007	76.3951	71.8671	79.7271	107.071	136.136	105.613	61.1771	126.829	94.4743	107.168	123.069	129.782	73.3087	115.372
	ENSG00000132740	IGHMBP2	immunoglobulin mu DNA binding protein 2 [Source:HGNC Symbol;Acc:HGNC:5542]	protein_coding	4.93903	4.76983	4.68358	4.5828	5.4317	4.89897	4.52655	4.53773	4.49027	4.64069	4.68994	4.5038	4.53361	4.61065	4.6594	5.30052	4.929	4.63026	4.83425
	ENSG00000132744	ACY3	aminoacylase 3 [Source:HGNC Symbol;Acc:HGNC:24104]	protein_coding	1.14098	0.988281	0.30903	0.438294	1.84539	0.829698	0.174233	0.515002	1.3008	1.29898	0.685984	0.215659	0.655407	0.856274	0.32636	0.76231	0.968171	0.696153	0.0668736
	ENSG00000132746	ALDH3B2	aldehyde dehydrogenase 3 family member B2 [Source:HGNC Symbol;Acc:HGNC:411]	protein_coding	0.00438964	0	0.00914667	0	0	0	0.0140033	0	0	0	0	0	0.0175586	0	0	0	0	0	0.0134367
	ENSG00000132749	TESMIN	testis expressed metallothionein like protein [Source:HGNC Symbol;Acc:HGNC:7446]	protein_coding	0.10399	0.106793	0.0988789	0.0995546	0.107291	0.0672417	0.100961	0.125213	0.0966366	0.115801	0.0764426	0.116727	0.0779043	0.116623	0.0727358	0.134128	0.127504	0.0835432	0.119233
	ENSG00000132763	MMACHC	methylmalonic aciduria (cobalamin deficiency) cblC type, with homocystinuria [Source:HGNC Symbol;Acc:HGNC:24525]	protein_coding	1.21714	1.12972	1.24273	1.2701	1.47713	1.10164	1.41137	1.32163	1.13531	1.02035	1.20878	1.25537	1.094	0.992555	1.05747	1.16213	1.40433	1.44594	1.10804
	ENSG00000132768	DPH2	DPH2 homolog [Source:HGNC Symbol;Acc:HGNC:3004]	protein_coding	6.15698	5.35206	5.88793	6.11114	5.90942	4.7689	5.6587	5.17239	6.06006	6.20525	5.52198	5.57706	6.55258	4.79117	6.13958	6.10588	5.64291	7.55552	6.48309
	ENSG00000132773	TOE1	target of EGR1, exonuclease [Source:HGNC Symbol;Acc:HGNC:15954]	protein_coding	4.19439	3.9553	3.70786	4.03989	4.19704	3.73697	3.22159	3.99544	3.94015	4.08517	3.71691	3.95836	4.47455	4.28519	4.27053	4.1658	3.71386	3.93522	4.18509
	ENSG00000132780	NASP	nuclear autoantigenic sperm protein [Source:HGNC Symbol;Acc:HGNC:7644]	protein_coding	19.4784	19.007	17.5365	16.9014	21.7804	20.5049	17.7242	17.4075	18.769	18.7224	18.3754	17.1895	20.4867	21.1204	16.2166	16.8773	15.6804	16.7919	16.5098
	ENSG00000132781	MUTYH	mutY DNA glycosylase [Source:HGNC Symbol;Acc:HGNC:7527]	protein_coding	5.72138	5.69334	6.15526	6.74596	5.54122	6.37146	6.28112	6.50834	5.744	5.14075	5.89077	7.29504	5.44915	5.94848	5.86096	6.15116	5.31268	7.3195	6.29389
	ENSG00000132792	CTNNBL1	catenin beta like 1 [Source:HGNC Symbol;Acc:HGNC:15879]	protein_coding	11.1264	10.8254	10.1064	10.6322	11.6425	11.9141	10.0801	10.8581	11.3583	11.5889	12.17	11.0266	11.1057	9.48204	9.81913	10.3989	10.3166	10.825	8.06901
	ENSG00000132793	LPIN3	lipin 3 [Source:HGNC Symbol;Acc:HGNC:14451]	protein_coding	2.28581	2.19307	2.34122	2.54894	2.55739	3.12326	2.69741	3.46423	1.48077	1.72515	1.75701	1.85876	2.94704	2.05779	2.69347	2.15803	1.86609	2.17929	2.56925
	ENSG00000132801	ZSWIM3	zinc finger SWIM-type containing 3 [Source:HGNC Symbol;Acc:HGNC:16157]	protein_coding	2.6758	3.00069	2.6898	2.67682	2.5327	2.13932	2.66282	2.15098	2.524	3.00425	2.88286	2.67199	2.8063	3.43443	3.54959	2.8402	3.42476	2.33474	2.52374
	ENSG00000132819	RBM38	RNA binding motif protein 38 [Source:HGNC Symbol;Acc:HGNC:15818]	protein_coding	6.28589	5.63938	6.55017	6.95529	8.41376	6.79013	6.69558	8.92791	5.52629	4.67329	5.3003	4.4733	5.68865	5.36455	5.97071	5.51485	5.72953	8.44922	7.65462
	ENSG00000132821	VSTM2L	V-set and transmembrane domain containing 2 like [Source:HGNC Symbol;Acc:HGNC:16096]	protein_coding	45.7934	48.6936	50.6761	52.919	33.1532	39.2421	49.2317	35.2632	53.3277	49.1057	54.9355	74.7659	45.8127	48.4571	48.5559	50.8801	57.9694	53.091	47.8613
	ENSG00000132823	OSER1	oxidative stress responsive serine rich 1 [Source:HGNC Symbol;Acc:HGNC:16105]	protein_coding	16.5662	18.3305	15.3823	19.471	14.3378	16.0084	13.9712	14.7894	15.5023	17.6232	16.4083	17.2884	20.3385	24.4189	24.3359	16.0861	15.2716	21.4702	15.7673
	ENSG00000132824	SERINC3	serine incorporator 3 [Source:HGNC Symbol;Acc:HGNC:11699]	protein_coding	14.615	16.8207	13.9262	14.4545	16.0143	17.4209	13.6588	14.3614	14.7551	17.2245	15.2547	14.522	13.3787	14.9356	16.5069	14.312	17.7018	12.4276	12.8649
	ENSG00000132825	PPP1R3D	protein phosphatase 1 regulatory subunit 3D [Source:HGNC Symbol;Acc:HGNC:9294]	protein_coding	3.81222	4.07651	3.66685	4.00856	3.80248	4.49758	3.88112	4.10789	4.05033	4.10926	4.54488	4.61193	2.94181	3.47542	4.20762	4.45427	4.22377	3.1068	2.57454
	ENSG00000132832	AL139352.1	novel transcript	lincRNA	0.0917986	0.155603	0.0429575	0.203275	0.0736616	0	0	0.128949	0.09952	0.198761	0.0674772	0.226277	0.120343	0.262042	0.359549	0.0736696	0.16161	0.0983268	0.0613953
	ENSG00000132837	DMGDH	dimethylglycine dehydrogenase [Source:HGNC Symbol;Acc:HGNC:24475]	protein_coding	0.563461	0.540677	0.513166	0.6403	0.529399	0.5039	0.32764	0.440203	0.482788	0.471397	0.533448	0.541229	0.616237	0.588523	1.04977	0.62542	0.598887	0.529999	0.67841
	ENSG00000132840	BHMT2	betaine--homocysteine S-methyltransferase 2 [Source:HGNC Symbol;Acc:HGNC:1048]	protein_coding	0.0163066	0.00891728	0.00929902	0.0308257	0	0	0.0142365	0.0573827	0.0295245	0.0176898	0	0.0125867	0.035702	0	0.0533335	0	0.0179793	0	0.0136605
	ENSG00000132842	AP3B1	adaptor related protein complex 3 subunit beta 1 [Source:HGNC Symbol;Acc:HGNC:566]	protein_coding	7.65041	7.21156	6.60719	6.45532	9.19385	7.70626	7.54803	7.6517	7.02353	7.52318	6.66612	4.97487	7.6772	6.67488	6.70936	6.70706	6.94191	6.48537	5.60741
	ENSG00000132846	ZBED3	zinc finger BED-type containing 3 [Source:HGNC Symbol;Acc:HGNC:20711]	protein_coding	5.83298	5.16722	5.7886	5.4429	5.33213	4.95996	4.8889	6.68998	4.9108	5.21067	5.5103	4.50066	7.41198	5.31648	6.66949	5.67702	5.18175	3.91145	6.9666
	ENSG00000132849	PATJ	PATJ, crumbs cell polarity complex component [Source:HGNC Symbol;Acc:HGNC:28881]	protein_coding	47.738	38.9493	37.4473	43.9338	54.4142	39.5983	45.2099	54.9552	30.7658	30.5952	34.1921	32.9727	61.0135	49.3498	57.5575	44.7585	36.2537	30.2499	32.9399
	ENSG00000132854	KANK4	KN motif and ankyrin repeat domains 4 [Source:HGNC Symbol;Acc:HGNC:27263]	protein_coding	0.111454	0.0768048	0.105284	0.0921613	0.191865	0.106582	0.166658	0.24427	0.0314204	0.0470645	0.0692375	0.0468824	0.161477	0.134439	0.0425687	0.0610546	0.0191338	0.0349241	0.0799576
	ENSG00000132855	ANGPTL3	angiopoietin like 3 [Source:HGNC Symbol;Acc:HGNC:491]	protein_coding	0.0531116	0.0441033	0.0405677	0.0332616	0.0427917	0.0301708	0.0557545	0.0561821	0.101174	0.0173197	0.0391991	0.0246468	0.0524326	0.0761132	0.0522176	0.0160486	0.0528093	0	0.0267495
	ENSG00000132872	SYT4	synaptotagmin 4 [Source:HGNC Symbol;Acc:HGNC:11512]	protein_coding	80.451	90.7007	80.8237	73.222	56.5836	72.0994	62.1466	48.8338	104.153	96.3524	100.687	98.4711	74.7374	86.4422	81.0671	86.3306	107.909	64.5162	79.6372
	ENSG00000132874	SLC14A2	solute carrier family 14 member 2 [Source:HGNC Symbol;Acc:HGNC:10919]	protein_coding	0.059847	0.0594978	0.0599959	0.0404511	0.0514228	0.0634486	0.0670003	0.0787664	0.0347373	0.0416263	0.0647701	0.044427	0.105014	0.0800322	0	0.0482142	0.0528842	0.0386108	0.0482173
	ENSG00000132879	FBXO44	F-box protein 44 [Source:HGNC Symbol;Acc:HGNC:24847]	protein_coding	25.8926	27.6012	26.5914	29.2899	27.0694	30.9707	26.5484	25.7986	27.8618	26.397	27.4064	32.8743	22.0798	27.2301	26.7288	26.5597	25.807	31.7582	25.8194
	ENSG00000132881	CPLANE2	ciliogenesis and planar polarity effector 2 [Source:HGNC Symbol;Acc:HGNC:28127]	protein_coding	5.11066	5.14253	5.93868	4.54883	5.31088	5.14076	5.07249	5.27881	4.86456	5.46496	6.0194	3.65514	4.59563	4.00272	3.89942	5.67156	5.9617	5.36196	6.72416
	ENSG00000132906	CASP9	caspase 9 [Source:HGNC Symbol;Acc:HGNC:1511]	protein_coding	3.77401	3.72225	4.12596	4.12032	4.13735	4.38262	4.41055	4.55122	3.82456	3.57883	4.18894	4.49234	3.35271	3.19245	4.04218	3.78144	3.7351	3.39555	3.77838
	ENSG00000132911	NMUR2	neuromedin U receptor 2 [Source:HGNC Symbol;Acc:HGNC:16454]	protein_coding	0.02459	0.0239199	0	0.0298717	0.0296531	0.0209073	0	0.0259548	0	0.0240039	0	0.0341586	0.0242226	0.0263719	0	0.0444845	0.0243966	0.0593734	0
	ENSG00000132912	DCTN4	dynactin subunit 4 [Source:HGNC Symbol;Acc:HGNC:15518]	protein_coding	23.9537	24.0657	23.9351	23.8553	24.6038	24.6628	25.1882	23.2377	25.013	24.2542	25.4963	27.3498	23.5369	23.1582	21.0646	22.6612	24.1875	23.7692	21.1209
	ENSG00000132915	PDE6A	phosphodiesterase 6A [Source:HGNC Symbol;Acc:HGNC:8785]	protein_coding	0.0121163	0.00192886	0.0131033	0.0201625	0.0140667	0	0.00610931	0.0410411	0.0126698	0	0.0214762	0	0.00766041	0	0.0114435	0.0140683	0.00771545	0.0281653	0.0117243
	ENSG00000132932	ATP8A2	ATPase phospholipid transporting 8A2 [Source:HGNC Symbol;Acc:HGNC:13533]	protein_coding	6.46416	7.03781	6.31751	5.47755	4.47998	4.8298	5.77185	4.52315	7.53199	8.17719	7.22915	6.72964	6.40283	6.08623	6.8274	7.44185	9.05803	3.83001	5.95153
	ENSG00000132938	MTUS2	microtubule associated scaffold protein 2 [Source:HGNC Symbol;Acc:HGNC:20595]	protein_coding	1.97689	2.66877	2.56579	1.78209	1.18159	1.37591	2.03839	1.49908	1.98573	3.16605	2.19494	1.88754	2.45503	2.83397	2.2909	2.2852	3.29915	1.45083	3.46405
	ENSG00000132950	ZMYM5	zinc finger MYM-type containing 5 [Source:HGNC Symbol;Acc:HGNC:13029]	protein_coding	4.41864	5.3437	4.49044	5.40441	5.25316	4.72715	4.5752	5.08155	4.03569	4.6996	5.00942	4.83244	4.80361	6.26248	6.07893	3.58209	5.68557	5.62472	3.8867
	ENSG00000132952	USPL1	ubiquitin specific peptidase like 1 [Source:HGNC Symbol;Acc:HGNC:20294]	protein_coding	5.666	6.97819	4.84124	6.37536	5.45438	5.93115	4.00413	5.27289	5.57266	6.80961	5.01509	5.54853	6.02932	7.77098	7.99694	5.60763	7.40103	6.68307	5.50452
	ENSG00000132953	XPO4	exportin 4 [Source:HGNC Symbol;Acc:HGNC:17796]	protein_coding	3.87964	3.95888	3.21999	3.42795	3.58941	3.13777	3.08475	3.3736	3.42683	4.00993	3.41242	2.60141	4.53334	4.11102	5.01849	3.96898	4.57681	2.71831	3.16281
	ENSG00000132958	TPTE2	transmembrane phosphoinositide 3-phosphatase and tensin homolog 2 [Source:HGNC Symbol;Acc:HGNC:17299]	protein_coding	0.154656	0.217319	0.102094	0.263935	0.228038	0.192938	0.118847	0.133065	0.102697	0.147676	0.11141	0.210149	0.173858	0.378569	0.408129	0.114032	0.150092	0.304396	0.076026
	ENSG00000132963	POMP	proteasome maturation protein [Source:HGNC Symbol;Acc:HGNC:20330]	protein_coding	47.5194	44.2539	44.321	43.5187	53.4915	53.0103	48.3143	40.3202	49.2761	46.9864	52.0784	52.1672	41.7264	37.6769	31.3745	45.5835	39.3419	50.2127	32.5705
	ENSG00000132964	CDK8	cyclin dependent kinase 8 [Source:HGNC Symbol;Acc:HGNC:1779]	protein_coding	8.17319	8.73849	7.81609	7.79462	7.65531	7.13658	7.52875	7.43166	8.85565	9.16408	8.46192	7.29023	7.69026	8.75716	7.81862	8.49154	9.89615	8.63797	7.4576
	ENSG00000132965	ALOX5AP	arachidonate 5-lipoxygenase activating protein [Source:HGNC Symbol;Acc:HGNC:436]	protein_coding	0.030334	0.03891	0.0546235	0.0438789	0	0.0571751	0	0.0709783	0.0273898	0.0984649	0.037142	0.0233533	0.0331207	0	0	0.0608257	0	0.0811841	0.126728
	ENSG00000132967	HMGB1P5	high mobility group box 1 pseudogene 5 [Source:HGNC Symbol;Acc:HGNC:4997]	transcribed_processed_pseudogene	38.4864	34.1434	37.1217	34.1984	48.0684	39.3192	44.0365	41.1968	36.953	36.7323	40.0194	37.4194	36.2489	27.7204	27.7245	32.6751	32.8018	30.4528	27.3092
	ENSG00000132970	WASF3	WAS protein family member 3 [Source:HGNC Symbol;Acc:HGNC:12734]	protein_coding	8.13258	7.42511	7.9334	7.84957	7.42244	6.78143	7.41553	7.56967	8.42647	7.39326	8.38495	8.08468	8.39595	7.8231	8.36701	8.28548	7.70264	7.37691	7.9997
	ENSG00000132972	RNF17	ring finger protein 17 [Source:HGNC Symbol;Acc:HGNC:10060]	protein_coding	0.0110061	0.0120149	0.0201035	0.015275	0.0246846	0.0261063	0.0160811	0	0	0	0.00565304	0.0213264	0.010082	0.0219531	0.015061	0.00925774	0	0.0247126	0.0385764
	ENSG00000132975	GPR12	G protein-coupled receptor 12 [Source:HGNC Symbol;Acc:HGNC:4466]	protein_coding	0.584652	0.748765	0.630298	0.601138	0.511877	0.620017	0.624187	0.53994	0.629505	0.977463	0.73341	0.861799	0.675448	0.782072	0.608614	0.521778	0.61551	0.394198	0.533298
	ENSG00000133019	CHRM3	cholinergic receptor muscarinic 3 [Source:HGNC Symbol;Acc:HGNC:1952]	protein_coding	2.49721	2.54649	2.01903	2.24406	2.55405	2.34865	2.25944	2.57559	1.9955	2.25711	2.00464	1.55991	3.0478	2.57633	2.97023	2.39147	3.00388	1.87052	1.793
	ENSG00000133020	MYH8	myosin heavy chain 8 [Source:HGNC Symbol;Acc:HGNC:7578]	protein_coding	0	0	0.00249962	0	0	0	0.00749885	0	0	0	0	0	0	0	0	0	0	0	0
	ENSG00000133026	MYH10	myosin heavy chain 10 [Source:HGNC Symbol;Acc:HGNC:7568]	protein_coding	30.0542	28.6631	29.148	25.1717	28.016	24.6852	28.9972	28.8143	30.5737	30.9962	29.4458	24.059	30.8625	26.3949	26.1124	30.7646	32.5763	21.7012	29.0011
	ENSG00000133027	PEMT	phosphatidylethanolamine N-methyltransferase [Source:HGNC Symbol;Acc:HGNC:8830]	protein_coding	15.6604	14.8581	16.3312	17.6072	12.27	12.4564	17.3301	13.4467	17.8881	16.2322	16.4246	20.3515	15.6536	15.6762	14.2081	16.8301	15.0675	22.4226	15.239
	ENSG00000133028	SCO1	SCO1, cytochrome c oxidase assembly protein [Source:HGNC Symbol;Acc:HGNC:10603]	protein_coding	3.25195	3.2017	2.90586	2.82952	3.45494	3.11498	2.93521	3.11246	2.79793	3.04206	2.81014	2.66489	3.47138	3.70753	3.03254	3.28356	2.94223	2.50818	2.97223
	ENSG00000133030	MPRIP	myosin phosphatase Rho interacting protein [Source:HGNC Symbol;Acc:HGNC:30321]	protein_coding	21.2402	20.1199	20.4418	17.1872	18.4117	16.3533	17.2837	18.1958	22.9317	23.2282	21.3679	16.7083	20.5423	17.7183	19.3986	23.0751	23.1796	14.4462	22.6738
	ENSG00000133048	CHI3L1	chitinase 3 like 1 [Source:HGNC Symbol;Acc:HGNC:1932]	protein_coding	6.04282	8.0416	4.23597	4.9882	9.9061	15.3499	5.79549	7.78658	9.28994	10.4716	5.70072	7.75635	1.70006	1.56057	1.69309	3.27518	4.78429	2.7168	1.21169
	ENSG00000133055	MYBPH	myosin binding protein H [Source:HGNC Symbol;Acc:HGNC:7552]	protein_coding	0.150112	0.199492	0.118487	0.161162	0.288933	0.38027	0.175681	0.539514	0.104096	0.12474	0.03529	0.0665667	0.0629384	0.102785	0	0.144482	0.190172	0.0385681	0.144492
	ENSG00000133056	PIK3C2B	phosphatidylinositol-4-phosphate 3-kinase catalytic subunit type 2 beta [Source:HGNC Symbol;Acc:HGNC:8972]	protein_coding	4.86076	4.79866	4.45604	4.08532	3.56029	3.19768	3.69084	3.74338	4.83506	5.56075	4.43196	3.97787	5.28559	4.72979	5.09266	5.7621	5.70642	3.52735	5.24533
	ENSG00000133059	DSTYK	dual serine/threonine and tyrosine protein kinase [Source:HGNC Symbol;Acc:HGNC:29043]	protein_coding	8.70509	8.17496	8.56866	7.67798	7.73832	7.64311	7.93126	8.75845	8.04953	8.23512	8.01674	6.58951	9.93813	7.50499	8.61866	9.09436	9.31662	6.74532	9.75799
	ENSG00000133063	CHIT1	chitinase 1 [Source:HGNC Symbol;Acc:HGNC:1936]	protein_coding	0.016404	0.0206534	0.00686702	0.0120427	0.00449783	0	0	0.0236212	0.0182303	0.0364095	0.0206011	0.0155437	0.029393	0.0240008	0	0.013495	0.0222031	0.00900587	0
	ENSG00000133065	SLC41A1	solute carrier family 41 member 1 [Source:HGNC Symbol;Acc:HGNC:19429]	protein_coding	6.70886	6.06694	6.38014	6.04534	7.88671	7.78951	6.05718	9.57431	5.71928	5.62271	5.03516	3.43366	6.76405	5.19485	5.44601	6.4654	5.66071	5.72736	8.04809
	ENSG00000133067	LGR6	leucine rich repeat containing G protein-coupled receptor 6 [Source:HGNC Symbol;Acc:HGNC:19719]	protein_coding	0.10048	0.108355	0.1519	0.12568	0.0986226	0.0427909	0.138383	0.0664018	0.081996	0.147386	0.11814	0.131085	0.0619703	0.0809627	0.0925743	0.159331	0.16228	0.212659	0.199176
	ENSG00000133069	TMCC2	transmembrane and coiled-coil domain family 2 [Source:HGNC Symbol;Acc:HGNC:24239]	protein_coding	13.0231	13.4419	15.445	11.1504	9.13973	10.4333	11.3818	8.25015	15.5486	16.1559	16.2664	14.6825	12.4432	10.5945	9.46865	14.9609	16.584	12.2001	18.6868
	ENSG00000133083	DCLK1	doublecortin like kinase 1 [Source:HGNC Symbol;Acc:HGNC:2700]	protein_coding	16.8093	19.003	15.3577	12.8018	16.4808	17.1588	14.2409	10.8602	18.7273	20.4364	17.1908	14.722	16.3036	16.7307	14.1669	15.7254	21.6861	11.4581	14.6415
	ENSG00000133101	CCNA1	cyclin A1 [Source:HGNC Symbol;Acc:HGNC:1577]	protein_coding	2.5496	2.81412	2.95265	3.0046	2.79595	2.79866	2.90679	2.96711	3.05327	2.69719	3.19819	3.78815	1.8934	2.75712	2.33348	2.45578	3.00353	2.92965	2.75297
	ENSG00000133103	COG6	component of oligomeric golgi complex 6 [Source:HGNC Symbol;Acc:HGNC:18621]	protein_coding	4.57183	4.72498	4.93734	4.94515	5.73929	4.9935	5.08091	5.76056	4.27668	4.78223	4.83415	4.23841	4.0215	3.98659	4.15257	4.24987	5.13761	5.62906	4.89695
	ENSG00000133104	SPART	spartin [Source:HGNC Symbol;Acc:HGNC:18514]	protein_coding	10.8339	10.1587	10.4789	10.6522	15.9889	15.2947	11.1998	14.5328	8.51502	9.22573	9.98472	8.10995	9.44079	7.86337	7.71041	9.3907	8.25078	12.2555	10.2521
	ENSG00000133105	RXFP2	relaxin family peptide receptor 2 [Source:HGNC Symbol;Acc:HGNC:17318]	protein_coding	0.0234902	0.00847983	0.00959604	0	0.0314266	0	0	0	0.0283058	0.0339193	0.0287881	0	0.0342284	0	0	0	0	0	0
	ENSG00000133106	EPSTI1	epithelial stromal interaction 1 [Source:HGNC Symbol;Acc:HGNC:16465]	protein_coding	8.80953	18.8471	2.17745	7.96428	15.2941	22.7714	1.35239	7.52764	7.84163	16.4843	5.0387	3.83103	6.80608	21.2378	12.666	5.29631	14.8951	7.83243	0.141244
	ENSG00000133107	TRPC4	transient receptor potential cation channel subfamily C member 4 [Source:HGNC Symbol;Acc:HGNC:12336]	protein_coding	2.60877	2.94048	2.27259	2.41921	2.10015	2.05205	1.97146	1.50531	2.45759	2.55677	2.15863	2.27638	3.16092	3.0443	3.51119	2.71644	4.10879	2.38397	2.68767
	ENSG00000133110	POSTN	periostin [Source:HGNC Symbol;Acc:HGNC:16953]	protein_coding	0.454172	0.340603	0.7075	0.402878	0.693584	0.349941	1.46746	0.902265	0.61038	0.710825	0.559577	0.381159	0.0831654	0.113181	0.124237	0.42956	0.188467	0.203852	0.0954638
	ENSG00000133111	RFXAP	regulatory factor X associated protein [Source:HGNC Symbol;Acc:HGNC:9988]	protein_coding	5.7133	6.18291	6.37589	6.41674	6.09123	5.35775	6.4238	6.25531	6.57954	7.59146	7.03004	7.31199	4.75402	5.60494	4.67321	5.42842	6.1775	7.42644	5.67382
	ENSG00000133112	TPT1	tumor protein, translationally-controlled 1 [Source:HGNC Symbol;Acc:HGNC:12022]	protein_coding	68.9985	65.7851	72.9316	86.6584	95.767	99.7684	92.8633	92.4639	63.7234	57.2571	68.2553	88.4438	64.9913	57.1373	55.4368	51.5123	48.9776	110.289	57.6761
	ENSG00000133114	GPALPP1	GPALPP motifs containing 1 [Source:HGNC Symbol;Acc:HGNC:20298]	protein_coding	2.68919	2.69374	2.59406	2.75716	2.93423	2.66346	2.55291	2.93597	2.40023	2.32072	2.5792	2.44916	2.94959	3.1999	3.03664	2.47272	2.59086	2.60688	2.65009
	ENSG00000133115	STOML3	stomatin like 3 [Source:HGNC Symbol;Acc:HGNC:19420]	protein_coding	0.0157679	0	0.0205445	0.0165213	0.0630717	0	0.0616334	0.0276027	0	0	0	0	0	0	0.0384824	0	0	0	0
	ENSG00000133116	KL	klotho [Source:HGNC Symbol;Acc:HGNC:6344]	protein_coding	0.0908431	0.0728841	0.0647595	0.0780809	0.165039	0.0969692	0.0447988	0.204645	0.0371625	0.089065	0.132285	0.0237644	0.0786419	0.0489256	0.0839138	0.0825286	0.0565764	0	0.0171946
	ENSG00000133119	RFC3	replication factor C subunit 3 [Source:HGNC Symbol;Acc:HGNC:9971]	protein_coding	4.63648	4.24352	4.03294	3.61154	3.68974	3.65063	4.41342	3.70605	4.96866	4.48511	4.55464	4.4594	5.73158	4.51873	2.33244	4.15595	4.31962	3.94826	3.13078
	ENSG00000133121	STARD13	StAR related lipid transfer domain containing 13 [Source:HGNC Symbol;Acc:HGNC:19164]	protein_coding	1.69012	1.57555	1.29259	1.44109	1.60412	1.33265	1.27995	1.30609	1.64082	1.47635	1.41628	1.36082	1.62523	1.56301	1.71973	1.89033	1.93019	1.3777	1.18153
	ENSG00000133124	IRS4	insulin receptor substrate 4 [Source:HGNC Symbol;Acc:HGNC:6128]	protein_coding	2.60945	2.46454	2.45411	2.55347	2.97407	2.77091	2.61793	5.05133	1.97317	2.40748	1.7676	0.887076	2.51618	1.81055	3.47796	2.97439	2.86924	0.797528	2.9768
	ENSG00000133131	MORC4	MORC family CW-type zinc finger 4 [Source:HGNC Symbol;Acc:HGNC:23485]	protein_coding	9.66247	7.61986	8.9834	9.02137	11.7023	9.36019	11.0726	14.5249	7.37766	6.92574	7.99519	5.93323	10.7319	7.34342	7.44133	8.83802	6.85009	8.18598	7.88237
	ENSG00000133134	BEX2	brain expressed X-linked 2 [Source:HGNC Symbol;Acc:HGNC:30933]	protein_coding	129.322	131.753	134.739	140.047	117.106	132.366	138.444	111.636	145.314	138.617	153.369	184.282	131.524	130.468	112.489	123.343	125.561	151.78	112.403
	ENSG00000133135	RNF128	ring finger protein 128, E3 ubiquitin protein ligase [Source:HGNC Symbol;Acc:HGNC:21153]	protein_coding	0.370047	0.399763	0.439994	0.353791	0.354571	0.557132	0.409183	0.390153	0.437981	0.39363	0.315523	0.256737	0.23171	0.198212	0.098897	0.455927	0.450079	0.669378	0.595277
	ENSG00000133136	GNG5P2	G protein subunit gamma 5 pseudogene 2 [Source:HGNC Symbol;Acc:HGNC:24826]	processed_pseudogene	0.173585	0.137076	0.102574	0.0735071	0.167963	0	0	0.294028	0	0.271928	0.307722	0	0.274406	0	0	0.251971	0.276377	0	0
	ENSG00000133138	TBC1D8B	TBC1 domain family member 8B [Source:HGNC Symbol;Acc:HGNC:24715]	protein_coding	1.00408	0.836407	1.06321	1.11153	1.41224	1.12986	1.24418	2.08793	0.687079	0.710796	0.811061	0.695403	0.890613	0.722347	0.93756	1.02637	0.782628	0.725236	1.13438
	ENSG00000133142	TCEAL4	transcription elongation factor A like 4 [Source:HGNC Symbol;Acc:HGNC:26121]	protein_coding	29.8688	28.2977	33.1432	34.0688	28.8309	29.5373	38.0503	33.8643	31.1726	29.2399	34.1386	43.5025	30.9275	30.307	23.05	28.544	24.1064	35.8583	27.2408
	ENSG00000133169	BEX1	brain expressed X-linked 1 [Source:HGNC Symbol;Acc:HGNC:1036]	protein_coding	174.923	177.761	188.184	184.224	130.502	163.539	181.36	133.633	212.142	202.484	219.332	264.92	172.444	169.35	128.852	184.606	175.669	209.491	163.86
	ENSG00000133193	FAM104A	family with sequence similarity 104 member A [Source:HGNC Symbol;Acc:HGNC:25918]	protein_coding	5.03328	5.13782	4.5241	4.47727	5.76172	5.67492	4.32662	4.52341	5.39259	5.19811	4.91538	3.7619	4.70655	4.81124	5.28658	4.27228	4.86702	4.3372	4.33029
	ENSG00000133195	SLC39A11	solute carrier family 39 member 11 [Source:HGNC Symbol;Acc:HGNC:14463]	protein_coding	3.52642	3.12226	2.86185	2.86468	3.70538	3.30188	3.08333	3.73927	3.43277	3.20615	3.31442	2.36016	3.52024	2.69167	2.41657	3.44731	3.28935	2.94272	2.1878
	ENSG00000133216	EPHB2	EPH receptor B2 [Source:HGNC Symbol;Acc:HGNC:3393]	protein_coding	14.5746	13.7862	13.1322	9.62386	11.2727	9.68723	11.1225	8.79696	16.2395	17.1665	14.8406	10.4543	15.0628	10.6973	9.99993	15.7233	17.5936	9.24422	13.4335
	ENSG00000133226	SRRM1	serine and arginine repetitive matrix 1 [Source:HGNC Symbol;Acc:HGNC:16638]	protein_coding	14.4362	15.507	13.3828	14.1036	14.3577	14.5498	12.4066	13.9343	12.2092	14.9682	12.5907	11.067	16.8292	17.7243	18.876	14.3486	14.7858	12.5372	15.151
	ENSG00000133243	BTBD2	BTB domain containing 2 [Source:HGNC Symbol;Acc:HGNC:15504]	protein_coding	28.628	28.2992	29.9637	32.0348	31.984	33.6776	29.8295	31.8245	29.5639	27.9267	29.4059	31.3185	26.1744	23.6902	28.8651	26.7898	27.9024	36.1311	30.6557
	ENSG00000133246	PRAM1	PML-RARA regulated adaptor molecule 1 [Source:HGNC Symbol;Acc:HGNC:30091]	protein_coding	0.43825	0.419852	0.594545	0.570838	0.480454	0.469039	0.469498	0.404358	0.312074	0.179503	0.482436	0.468308	0.55851	0.772409	0.541187	0.401962	0.258456	0.869498	0.8317
	ENSG00000133247	KMT5C	lysine methyltransferase 5C [Source:HGNC Symbol;Acc:HGNC:28405]	protein_coding	7.01669	7.21345	8.17179	8.43612	6.82987	8.21405	7.33347	6.8448	7.44689	6.69575	7.25029	9.0922	6.34041	7.33038	7.74789	7.44959	6.6136	10.0596	9.93161
	ENSG00000133250	ZNF414	zinc finger protein 414 [Source:HGNC Symbol;Acc:HGNC:20630]	protein_coding	9.95708	9.59747	10.1901	10.7587	9.3539	9.49266	10.1343	8.49623	9.87839	9.28627	10.2546	12.721	10.1947	9.52968	9.04531	10.4014	10.0813	12.7721	10.1814
	ENSG00000133256	PDE6B	phosphodiesterase 6B [Source:HGNC Symbol;Acc:HGNC:8786]	protein_coding	5.17444	5.86695	6.61418	7.33647	4.43661	4.8295	5.6737	5.85184	4.88576	4.6926	4.94709	6.37855	5.67349	8.82763	10.6276	5.70191	5.11809	6.48794	9.22175
	ENSG00000133265	HSPBP1	HSPA (Hsp70) binding protein 1 [Source:HGNC Symbol;Acc:HGNC:24989]	protein_coding	30.9075	28.4529	32.1652	31.4514	32.0789	30.225	36.2363	29.0929	33.7017	32.3812	34.3276	33.6139	28.8351	22.4281	24.7604	29.0143	28.7773	38.3384	25.9317
	ENSG00000133275	CSNK1G2	casein kinase 1 gamma 2 [Source:HGNC Symbol;Acc:HGNC:2455]	protein_coding	39.1339	38.3072	39.536	38.174	40.0146	41.8101	40.1917	38.1919	39.9595	38.9318	39.6106	38.7454	37.0318	34.6927	34.1065	39.5299	37.7941	41.6521	38.8057
	ENSG00000133302	SLF1	SMC5-SMC6 complex localization factor 1 [Source:HGNC Symbol;Acc:HGNC:25408]	protein_coding	3.12922	2.929	3.37161	2.67567	2.59855	2.6885	3.6127	2.74459	3.56959	3.05536	3.07189	2.83172	2.98042	2.87477	2.43283	3.36832	3.09739	2.69354	3.43024
	ENSG00000133313	CNDP2	carnosine dipeptidase 2 [Source:HGNC Symbol;Acc:HGNC:24437]	protein_coding	12.128	11.8565	9.83844	9.22399	14.1532	12.8238	9.47458	10.1919	11.6046	13.2789	11.0779	7.80534	11.5637	9.60409	9.86187	11.1906	11.7192	9.03683	8.96286
	ENSG00000133315	MACROD1	MACRO domain containing 1 [Source:HGNC Symbol;Acc:HGNC:29598]	protein_coding	8.25926	8.08786	10.3809	11.0066	8.72119	9.29389	10.8643	10.2265	8.94947	7.78724	9.43738	12.462	8.07572	8.25942	7.10837	7.29065	7.0109	14.2297	10.841
	ENSG00000133316	WDR74	WD repeat domain 74 [Source:HGNC Symbol;Acc:HGNC:25529]	protein_coding	4.51063	4.50053	4.40563	4.81557	4.17514	3.80954	4.29859	4.35663	4.80021	4.59909	4.50704	4.47945	5.0021	5.06735	4.93498	4.06506	4.52616	5.4912	4.41127
	ENSG00000133317	LGALS12	galectin 12 [Source:HGNC Symbol;Acc:HGNC:15788]	protein_coding	0.0441805	0.00619924	0.0223887	0.0467334	0.0459492	0	0.0199562	0	0.0827726	0.024797	0.028061	0.088218	0.0250229	0	0.0373805	0.0229771	0	0.0613351	0.0191488
	ENSG00000133318	RTN3	reticulon 3 [Source:HGNC Symbol;Acc:HGNC:10469]	protein_coding	79.859	80.7288	80.0383	78.1562	74.783	81.312	83.9061	72.8854	89.973	83.6659	90.5493	97.4652	77.4064	75.2632	67.4786	77.2736	82.6741	74.7956	65.6596
	ENSG00000133321	RARRES3	retinoic acid receptor responder 3 [Source:HGNC Symbol;Acc:HGNC:9869]	protein_coding	113.76	109.388	13.0948	16.6178	334.246	275.634	13.496	22.9118	62.8121	82.3753	23.513	12.1479	37.8242	42.9895	14.9588	20.1565	36.5546	16.4526	2.27545
	ENSG00000133328	HRASLS2	HRAS like suppressor 2 [Source:HGNC Symbol;Acc:HGNC:17824]	protein_coding	1.00602	1.58254	0.628001	0.571823	0.843435	1.3215	0.732624	0.574188	1.32944	1.44137	0.85847	0.431816	1.14829	2.33366	0.343074	0.702939	1.23364	0.938212	0.29291
	ENSG00000133392	MYH11	myosin heavy chain 11 [Source:HGNC Symbol;Acc:HGNC:7569]	protein_coding	0.123929	0.0999473	0.12616	0.114662	0.146811	0.103511	0.129398	0.177633	0.102091	0.0943744	0.168106	0.0795846	0.126979	0.134406	0.110651	0.119837	0.0674982	0.0907801	0.0809759
	ENSG00000133393	FOPNL	FGFR1OP N-terminal like [Source:HGNC Symbol;Acc:HGNC:26435]	protein_coding	9.66598	9.26709	9.08822	9.85833	12.7527	10.9497	9.87101	11.2513	7.77979	8.33389	9.43089	8.07385	9.38384	8.71634	9.83039	8.74755	9.06843	10.2778	7.96275
	ENSG00000133398	MED10	mediator complex subunit 10 [Source:HGNC Symbol;Acc:HGNC:28760]	protein_coding	15.4941	17.1001	15.4404	18.2224	16.6814	17.5508	16.0962	12.8203	17.4401	15.8987	16.9072	20.0468	14.5933	18.0921	15.8424	13.2615	16.8587	24.1802	13.3178
	ENSG00000133401	PDZD2	PDZ domain containing 2 [Source:HGNC Symbol;Acc:HGNC:18486]	protein_coding	2.12492	2.56276	1.59884	1.71786	2.50059	2.61092	1.4075	2.06226	1.51954	2.17715	1.46602	1.29048	2.05536	2.52239	2.24584	2.42417	2.9406	1.27285	1.92301
	ENSG00000133422	MORC2	MORC family CW-type zinc finger 2 [Source:HGNC Symbol;Acc:HGNC:23573]	protein_coding	8.48396	8.41086	8.47344	7.48736	8.29482	8.46898	8.30293	8.15992	8.06911	8.58098	8.42799	6.97596	9.10392	7.57955	8.21689	8.46798	9.01392	6.59666	8.68941
	ENSG00000133424	LARGE1	LARGE xylosyl- and glucuronyltransferase 1 [Source:HGNC Symbol;Acc:HGNC:6511]	protein_coding	9.55949	10.4253	7.58206	6.99508	10.8401	10.735	7.40527	7.89346	9.21272	10.4867	8.01968	5.96998	9.07811	8.69156	8.38453	9.10704	11.7878	5.73234	7.32125
	ENSG00000133433	GSTT2B	glutathione S-transferase theta 2B (gene/pseudogene) [Source:HGNC Symbol;Acc:HGNC:33437]	protein_coding	1.48725	1.06662	1.8224	1.15424	1.044	1.07067	2.34953	0.94148	2.56452	1.58777	1.97065	1.93148	1.34381	0.618983	0.540469	0.996651	0.989073	1.20354	1.14701
	ENSG00000133454	MYO18B	myosin XVIIIB [Source:HGNC Symbol;Acc:HGNC:18150]	protein_coding	0.374593	0.387656	0.38519	0.364647	0.175525	0.181846	0.298706	0.263371	0.450086	0.39436	0.364235	0.354872	0.421362	0.496979	0.445862	0.451399	0.477438	0.394482	0.49263
	ENSG00000133460	SLC2A11	solute carrier family 2 member 11 [Source:HGNC Symbol;Acc:HGNC:14239]	protein_coding	4.33497	4.98557	5.00455	5.10113	3.15222	3.30895	4.85618	4.21049	4.08442	4.03331	4.21671	5.10436	5.16904	8.24328	7.15863	4.93419	4.35672	3.93104	5.94077
	ENSG00000133466	C1QTNF6	C1q and TNF related 6 [Source:HGNC Symbol;Acc:HGNC:14343]	protein_coding	46.76	37.3637	40.4993	42.0677	43.8315	36.6729	48.11	52.7862	39.2004	35.556	44.111	39.2604	51.4263	35.5139	39.5699	52.5816	41.7122	36.6545	29.2768
	ENSG00000133475	GGT2	gamma-glutamyltransferase 2 [Source:HGNC Symbol;Acc:HGNC:4251]	protein_coding	0.0329962	0.0125742	0.0183641	0.00846028	0	0	0	0	0.0198451	0	0	0.0338411	0.0239974	0.0261267	0	0.0881421	0.0241699	0	0.0550924
	ENSG00000133477	FAM83F	family with sequence similarity 83 member F [Source:HGNC Symbol;Acc:HGNC:25148]	protein_coding	0.0741914	0.0810218	0.0741222	0.0845279	0.033943	0.0329065	0.0829225	0.0779878	0.0601893	0.0721259	0.0757899	0.0806445	0.103976	0.128295	0.124259	0.0986577	0.0907598	0.0552199	0.0636542
	ENSG00000133488	SEC14L4	SEC14 like lipid binding 4 [Source:HGNC Symbol;Acc:HGNC:20627]	protein_coding	0.282411	0.373076	0.269815	0.295629	0.225252	0.467108	0.276223	0.255146	0.250621	0.364678	0.218478	0.167897	0.216471	0.377085	0.38805	0.437301	0.283434	0.371423	0.314744
	ENSG00000133519	ZDHHC8P1	zinc finger DHHC-type containing 8 pseudogene 1 [Source:HGNC Symbol;Acc:HGNC:26461]	transcribed_unprocessed_pseudogene	5.17613	5.19322	6.1861	5.50038	4.41384	4.60431	6.94267	4.80357	7.1272	5.30347	7.99885	8.23318	3.77058	4.63484	5.45098	5.39291	6.23028	3.51378	3.61678
	ENSG00000133561	GIMAP6	GTPase, IMAP family member 6 [Source:HGNC Symbol;Acc:HGNC:21918]	protein_coding	0	0	0	0	0	0	0	0	0	0	0	0	0	0	0	0	0	0	0
	ENSG00000133574	GIMAP4	GTPase, IMAP family member 4 [Source:HGNC Symbol;Acc:HGNC:21872]	protein_coding	0	0	0	0	0	0	0	0	0	0	0	0	0	0	0	0	0	0	0
	ENSG00000133597	ADCK2	aarF domain containing kinase 2 [Source:HGNC Symbol;Acc:HGNC:19039]	protein_coding	4.59664	4.76383	4.19471	4.16071	4.6668	5.03236	4.54094	4.38772	5.80516	5.70041	4.41713	4.86716	3.5099	3.60904	3.61203	4.4047	4.7135	3.77591	3.62605
	ENSG00000133606	MKRN1	makorin ring finger protein 1 [Source:HGNC Symbol;Acc:HGNC:7112]	protein_coding	23.8312	24.2173	22.2043	23.576	25.4793	28.9621	21.0178	23.2919	24.3551	23.9293	23.465	25.1675	23.015	21.6747	20.805	22.4753	22.3031	25.0397	22.1302
	ENSG00000133612	AGAP3	ArfGAP with GTPase domain, ankyrin repeat and PH domain 3 [Source:HGNC Symbol;Acc:HGNC:16923]	protein_coding	17.5116	17.9949	18.1564	19.7175	17.2896	18.3987	17.3244	16.1484	20.1741	18.2919	18.24	21.4922	15.2457	17.2319	18.7521	17.3372	18.0571	22.4773	18.9049
	ENSG00000133619	KRBA1	KRAB-A domain containing 1 [Source:HGNC Symbol;Acc:HGNC:22228]	protein_coding	5.58833	5.13112	5.63304	4.98724	5.26377	4.7861	5.74639	5.05203	6.20504	5.16801	5.06055	5.05796	5.5876	4.8783	4.96053	5.29692	5.69207	4.87842	6.09218
	ENSG00000133624	ZNF767P	zinc finger family member 767, pseudogene [Source:HGNC Symbol;Acc:HGNC:21884]	transcribed_unprocessed_pseudogene	7.17688	8.153	7.35191	7.71454	6.64687	7.30771	6.98929	6.59915	7.20057	6.41179	6.72391	7.4272	7.9568	11.5915	9.66553	6.90328	7.30099	7.16629	8.34254
	ENSG00000133627	ACTR3B	ARP3 actin related protein 3 homolog B [Source:HGNC Symbol;Acc:HGNC:17256]	protein_coding	2.49193	2.53598	2.57616	2.38969	2.41831	2.07537	2.75232	2.84921	2.67462	2.76587	2.63824	2.66608	2.22531	2.45356	1.85934	2.64946	2.84911	2.18415	2.33791
	ENSG00000133636	NTS	neurotensin [Source:HGNC Symbol;Acc:HGNC:8038]	protein_coding	0.516981	0.629483	0.583403	0.541295	0.782565	0.693638	0.524379	0.273985	0.422912	0.868771	0.471082	0.927225	0.292229	0.477237	0.381978	0.570217	0.478284	0.581993	0.754748
	ENSG00000133639	BTG1	BTG anti-proliferation factor 1 [Source:HGNC Symbol;Acc:HGNC:1130]	protein_coding	32.0966	31.4847	26.548	33.3735	43.8937	44.4622	26.7473	29.7423	29.835	25.7905	31.718	32.1546	27.9446	28.5895	33.4765	26.713	27.0964	38.1206	21.1787
	ENSG00000133640	LRRIQ1	leucine rich repeats and IQ motif containing 1 [Source:HGNC Symbol;Acc:HGNC:25708]	protein_coding	0.662369	0.510431	0.626882	0.508067	0.699873	0.524121	0.757328	0.48453	0.582293	0.563339	0.579538	0.428158	0.762269	0.492317	0.414956	0.605041	0.461949	0.704625	0.543781
	ENSG00000133641	C12orf29	chromosome 12 open reading frame 29 [Source:HGNC Symbol;Acc:HGNC:25322]	protein_coding	1.2604	1.10445	1.28396	1.28246	1.70771	1.35217	1.35467	1.57488	1.14995	1.04659	1.20409	1.33421	1.01212	0.919869	0.894027	1.17182	1.09917	1.32673	1.29313
	ENSG00000133657	ATP13A3	ATPase 13A3 [Source:HGNC Symbol;Acc:HGNC:24113]	protein_coding	4.78316	4.75325	3.8284	4.29833	5.49042	5.14172	4.10829	4.77121	4.45138	4.08132	3.60208	3.47809	4.88564	4.95987	5.4354	4.30519	4.83009	3.50861	3.77482
	ENSG00000133661	SFTPD	surfactant protein D [Source:HGNC Symbol;Acc:HGNC:10803]	protein_coding	1.00423	0.914625	1.02559	1.08015	0.815909	0.890737	1.02878	0.921482	1.42236	0.809609	1.06084	1.03084	0.988982	0.702218	1.15622	0.789676	1.25594	1.21208	0.987158
	ENSG00000133665	DYDC2	DPY30 domain containing 2 [Source:HGNC Symbol;Acc:HGNC:23468]	protein_coding	0.180069	0.308138	0.313977	0.222844	0.155152	0.179006	0.275663	0.246912	0.209618	0.319695	0.348856	0.324957	0.20739	0.501761	0.20654	0.148116	0.23209	0.112966	0.317412
	ENSG00000133678	TMEM254	transmembrane protein 254 [Source:HGNC Symbol;Acc:HGNC:25804]	protein_coding	5.03355	4.58327	5.05674	4.87397	5.28023	4.53293	4.89899	4.91624	4.53115	4.90369	5.57043	4.69222	5.10004	4.56178	4.07841	5.22277	4.33468	5.80902	4.7008
	ENSG00000133687	TMTC1	transmembrane and tetratricopeptide repeat containing 1 [Source:HGNC Symbol;Acc:HGNC:24099]	protein_coding	2.5165	2.95279	2.50389	2.7607	2.91478	3.2292	2.40493	3.94642	2.12465	2.52678	2.01506	1.66104	2.15782	2.50985	2.98576	2.86877	3.54534	2.44957	3.0917
	ENSG00000133703	KRAS	KRAS proto-oncogene, GTPase [Source:HGNC Symbol;Acc:HGNC:6407]	protein_coding	8.33649	9.006	8.20758	7.69547	7.43266	8.25184	8.14566	7.09329	9.46288	9.31214	8.91098	8.45777	8.21458	9.32458	8.47142	8.23586	9.13544	6.75942	7.5661
	ENSG00000133704	IPO8	importin 8 [Source:HGNC Symbol;Acc:HGNC:9853]	protein_coding	8.79172	7.61761	7.97647	7.39759	9.39235	8.09104	8.99994	10.5101	8.74903	8.16785	7.83125	6.19905	8.4555	6.33957	6.18699	8.57001	7.87196	6.69417	7.0982
	ENSG00000133706	LARS	leucyl-tRNA synthetase [Source:HGNC Symbol;Acc:HGNC:6512]	protein_coding	13.1513	13.0982	13.2655	11.731	12.7415	11.2151	12.8402	12.843	14.1418	15.2198	13.8806	10.8539	12.6856	12.2648	11.1528	13.0363	13.6929	12.0742	13.0757
	ENSG00000133710	SPINK5	serine peptidase inhibitor, Kazal type 5 [Source:HGNC Symbol;Acc:HGNC:15464]	protein_coding	1.20702	1.33334	1.57712	1.63596	1.14281	1.37649	1.25117	1.37538	1.17943	1.45188	1.25769	1.69126	1.0891	1.53864	1.6657	1.41676	0.966342	1.81149	2.22251
	ENSG00000133731	IMPA1	inositol monophosphatase 1 [Source:HGNC Symbol;Acc:HGNC:6050]	protein_coding	8.2636	8.42302	7.26333	7.55617	9.80428	9.46286	7.78147	7.52618	7.70264	8.95784	8.36471	7.98866	7.69575	7.59726	6.56931	7.85175	7.67415	8.1405	5.64381
	ENSG00000133739	LRRCC1	leucine rich repeat and coiled-coil centrosomal protein 1 [Source:HGNC Symbol;Acc:HGNC:29373]	protein_coding	3.42108	3.11221	2.72344	2.47987	3.8578	2.97166	3.16612	2.51146	3.90441	3.62295	2.9617	2.29315	3.28588	3.21115	2.07736	2.63622	2.64307	3.03751	2.04252
	ENSG00000133740	E2F5	E2F transcription factor 5 [Source:HGNC Symbol;Acc:HGNC:3119]	protein_coding	4.95197	4.44152	4.1621	4.33179	5.26099	4.42473	4.05015	5.17466	4.50875	4.48186	4.35187	3.29704	5.2605	4.38152	4.45167	4.77764	4.47798	4.4038	4.08428
	ENSG00000133742	CA1	carbonic anhydrase 1 [Source:HGNC Symbol;Acc:HGNC:1368]	protein_coding	0.00427338	0.00301301	0.0181092	0.00620175	0.0170935	0.012052	0.0222717	0.0149616	0	0	0	0.00984537	0	0	0	0	0	0	0.032056
	ENSG00000133773	CCDC59	coiled-coil domain containing 59 [Source:HGNC Symbol;Acc:HGNC:25005]	protein_coding	3.6988	4.21121	3.46638	4.77084	3.95094	4.00358	3.80697	4.18198	3.99721	3.76352	3.59398	4.13846	3.49758	5.13171	4.30547	3.34947	3.94604	6.45745	2.99818
	ENSG00000133789	SWAP70	switching B cell complex subunit SWAP70 [Source:HGNC Symbol;Acc:HGNC:17070]	protein_coding	3.21852	3.05211	3.20327	3.43219	3.46232	3.80493	3.62909	4.83356	2.6198	2.63831	2.81283	2.25043	3.83946	2.82117	2.9268	2.95248	2.94405	3.71798	3.16789
	ENSG00000133794	ARNTL	aryl hydrocarbon receptor nuclear translocator like [Source:HGNC Symbol;Acc:HGNC:701]	protein_coding	2.66954	2.8069	2.38565	2.45288	3.12222	3.16354	2.36403	2.83235	2.31166	2.47719	2.29186	1.79235	2.87134	2.93304	3.29271	2.37294	2.65381	1.89408	2.50105
	ENSG00000133800	LYVE1	lymphatic vessel endothelial hyaluronan receptor 1 [Source:HGNC Symbol;Acc:HGNC:14687]	protein_coding	0.0495998	0.10712	0.0886605	0.081266	0.0197828	0.111585	0.11599	0.0692619	0.0668186	0.0960838	0.0634267	0.0911544	0.0969592	0.123156	0.144843	0.0148387	0.0976559	0.0198052	0.0865647
	ENSG00000133805	AMPD3	adenosine monophosphate deaminase 3 [Source:HGNC Symbol;Acc:HGNC:470]	protein_coding	1.62112	1.63728	1.34793	1.63942	0.982704	1.29913	1.28706	1.12893	1.62502	1.73184	1.40656	1.47398	2.05701	1.65689	2.4483	1.81974	1.86124	1.50647	1.35017
	ENSG00000133812	SBF2	SET binding factor 2 [Source:HGNC Symbol;Acc:HGNC:2135]	protein_coding	3.31002	3.69747	2.96147	2.80184	3.41939	3.31003	2.52345	2.84591	3.32263	4.01178	3.1437	2.76609	3.30642	3.40432	3.3907	3.19164	4.06377	2.20467	3.21725
	ENSG00000133816	MICAL2	microtubule associated monooxygenase, calponin and LIM domain containing 2 [Source:HGNC Symbol;Acc:HGNC:24693]	protein_coding	0.36797	0.3705	0.293567	0.274435	0.383999	0.318093	0.419554	0.43106	0.411783	0.420963	0.323367	0.247951	0.275697	0.272594	0.277368	0.400401	0.470352	0.141361	0.137781
	ENSG00000133818	RRAS2	RAS related 2 [Source:HGNC Symbol;Acc:HGNC:17271]	protein_coding	5.54068	5.85046	5.2154	5.87626	6.81671	6.82951	6.00859	6.78616	5.14219	5.95005	5.01766	5.82264	5.82331	5.99973	4.76733	4.38049	4.62253	6.12889	4.61996
	ENSG00000133835	HSD17B4	hydroxysteroid 17-beta dehydrogenase 4 [Source:HGNC Symbol;Acc:HGNC:5213]	protein_coding	9.95569	9.38883	9.58003	8.82091	11.3395	10.6064	10.9343	11.9456	9.68189	9.82842	9.40485	7.63162	9.15628	8.11299	7.48755	9.64514	9.00748	8.21884	8.40091
	ENSG00000133858	ZFC3H1	zinc finger C3H1-type containing [Source:HGNC Symbol;Acc:HGNC:28328]	protein_coding	5.04205	5.24492	5.24708	5.01787	5.61613	5.44019	4.8814	5.45069	4.17272	4.61606	5.01617	4.82931	5.29838	6.26734	5.89676	5.08096	4.65608	3.89472	5.84366
	ENSG00000133863	TEX15	testis expressed 15, meiosis and synapsis associated [Source:HGNC Symbol;Acc:HGNC:11738]	protein_coding	0.106158	0.0876005	0.100045	0.137778	0.15532	0.152901	0.187098	0.420671	0.0791865	0.0759125	0.0617442	0.0438859	0.0670286	0.0781887	0.0572176	0.123097	0.0433994	0.0293389	0.0512938
	ENSG00000133872	SARAF	store-operated calcium entry associated regulatory factor [Source:HGNC Symbol;Acc:HGNC:28789]	protein_coding	136.632	130.922	128.502	129.82	146.527	151.33	132.781	144.404	141.832	133.249	139.998	134.03	124.147	107.489	114.538	134.024	131.621	126.309	112.726
	ENSG00000133874	RNF122	ring finger protein 122 [Source:HGNC Symbol;Acc:HGNC:21147]	protein_coding	12.2027	12.4813	11.4438	11.74	14.4806	15.0915	11.3736	11.5342	12.2463	11.6013	10.9972	14.3652	11.5854	11.6864	8.9487	10.4986	11.5461	12.1119	11.9606
	ENSG00000133878	DUSP26	dual specificity phosphatase 26 [Source:HGNC Symbol;Acc:HGNC:28161]	protein_coding	22.8832	27.9162	27.191	31.2979	17.8924	23.9882	21.5023	14.8304	26.7602	26.6358	30.2661	40.656	21.5637	29.9265	33.3708	25.3165	31.1143	36.3343	29.8047
	ENSG00000133884	DPF2	double PHD fingers 2 [Source:HGNC Symbol;Acc:HGNC:9964]	protein_coding	10.8276	10.6836	10.7935	11.0273	10.969	11.0193	10.6748	11.5969	10.5576	10.5647	10.9893	10.6681	11.2573	10.6129	11.1965	10.5263	10.5373	10.6476	10.7163
	ENSG00000133895	MEN1	menin 1 [Source:HGNC Symbol;Acc:HGNC:7010]	protein_coding	13.1616	12.2825	13.9849	13.5209	14.6656	14.4104	14.7125	15.1658	13.5854	11.7457	12.9917	13.3377	12.0132	10.2682	11.6109	12.3823	12.7059	13.969	14.2504
	ENSG00000133935	ERG28	ergosterol biosynthesis 28 homolog [Source:HGNC Symbol;Acc:HGNC:1187]	protein_coding	18.3542	17.6464	19.7152	18.6858	17.7737	18.397	27.7687	19.9489	20.3379	18.4281	19.1604	22.5886	17.992	17.0518	13.1164	17.3134	16.7089	19.0894	12.2166
	ENSG00000133937	GSC	goosecoid homeobox [Source:HGNC Symbol;Acc:HGNC:4612]	protein_coding	0.0858588	0.271939	0.0641002	0.279957	0.0550131	0.232726	0.107517	0.433366	0.0371625	0.222663	0.0503944	0.0633718	0.0449383	0.587108	0.402786	0.206322	0.0452611	0.220302	0.0343891
	ENSG00000133943	DGLUCY	D-glutamate cyclase [Source:HGNC Symbol;Acc:HGNC:20498]	protein_coding	8.12895	9.08734	6.12325	7.35183	10.9772	11.849	6.38806	8.3633	7.95917	8.64005	6.46082	5.77551	6.78126	7.98321	7.8359	6.7982	7.87709	7.43259	5.52088
	ENSG00000133958	UNC79	unc-79 homolog, NALCN channel complex subunit [Source:HGNC Symbol;Acc:HGNC:19966]	protein_coding	2.68558	3.30338	2.82133	2.59735	1.95056	2.15106	2.04546	1.74133	3.01069	3.69773	3.17398	2.87107	2.85077	2.98016	3.51268	2.93032	4.3846	2.26432	3.24454
	ENSG00000133961	NUMB	NUMB, endocytic adaptor protein [Source:HGNC Symbol;Acc:HGNC:8060]	protein_coding	4.03726	4.11336	4.02526	4.03873	5.18282	5.22324	4.57466	4.97954	3.60199	3.50259	3.60331	3.67952	3.79632	3.87403	3.6089	3.56791	3.85356	3.88697	3.89781
	ENSG00000133962	CATSPERB	cation channel sperm associated auxiliary subunit beta [Source:HGNC Symbol;Acc:HGNC:20500]	protein_coding	0.0453689	0.0339667	0.0503789	0.0431924	0.0308503	0.0435028	0.0884306	0.0648063	0.0833602	0.0399568	0.0395643	0.0284301	0.0302406	0.0219493	0.0301166	0.0370244	0.0304579	0.0494164	0.0231417
	ENSG00000133980	VRTN	vertebrae development associated [Source:HGNC Symbol;Acc:HGNC:20223]	protein_coding	0	0	0	0	0	0	0	0	0	0	0	0	0	0	0	0	0	0	0
	ENSG00000133983	COX16	cytochrome c oxidase assembly factor COX16 [Source:HGNC Symbol;Acc:HGNC:20213]	protein_coding	2.96705	2.79917	2.97199	2.85026	2.85536	3.65799	3.25833	3.16897	3.15173	3.02142	3.23108	3.59018	3.2014	2.09128	1.50304	2.6597	2.42598	3.13886	2.42655
	ENSG00000133985	TTC9	tetratricopeptide repeat domain 9 [Source:HGNC Symbol;Acc:HGNC:20267]	protein_coding	7.72978	8.03492	8.47565	7.36726	6.93099	7.42416	9.55158	7.39653	8.43667	8.39427	8.87652	8.8516	7.64328	6.63821	7.04267	7.90819	9.68306	6.17825	6.99885
	ENSG00000133997	MED6	mediator complex subunit 6 [Source:HGNC Symbol;Acc:HGNC:19970]	protein_coding	3.73783	3.56914	3.92349	3.96494	3.89793	3.98589	4.15533	4.06817	3.40694	3.53558	4.09156	4.05351	4.16018	3.64984	3.57998	3.48627	3.10526	4.15811	3.52359
	ENSG00000134001	EIF2S1	eukaryotic translation initiation factor 2 subunit alpha [Source:HGNC Symbol;Acc:HGNC:3265]	protein_coding	10.7439	10.5523	9.55998	9.39724	10.9085	10.3157	10.1006	9.48878	9.49278	11.206	10.9565	8.91597	11.8308	9.9258	8.79919	10.7436	10.7617	10.385	7.62284
	ENSG00000134007	ADAM20	ADAM metallopeptidase domain 20 [Source:HGNC Symbol;Acc:HGNC:199]	protein_coding	0.026755	0.0693208	0.0841155	0.0466238	0.0124394	0.105247	0.113454	0.043552	0.0336125	0	0.0455803	0.057318	0.0609681	0.11063	0.0607182	0	0.0614062	0.0249071	0.0933121
	ENSG00000134013	LOXL2	lysyl oxidase like 2 [Source:HGNC Symbol;Acc:HGNC:6666]	protein_coding	1.73824	1.64082	1.44698	1.90417	2.41252	2.07038	1.76217	3.14611	1.39101	1.69646	1.42867	1.23514	1.6323	1.33285	1.91802	1.51713	1.46358	1.31741	1.1501
	ENSG00000134014	ELP3	elongator acetyltransferase complex subunit 3 [Source:HGNC Symbol;Acc:HGNC:20696]	protein_coding	6.49798	6.62507	5.73381	5.82302	6.75369	7.00395	6.00085	5.646	6.4229	6.66279	6.28121	6.04108	6.3125	5.96621	5.93503	6.50283	6.86733	5.66997	4.91937
	ENSG00000134020	PEBP4	phosphatidylethanolamine binding protein 4 [Source:HGNC Symbol;Acc:HGNC:28319]	protein_coding	0.871881	0.766335	0.925563	0.870103	0.680192	0.996047	1.2271	1.14492	1.06035	0.592963	0.862733	0.934221	0.726586	0.744524	0.510782	1.0204	0.731807	0.89049	0.686851
	ENSG00000134028	ADAMDEC1	ADAM like decysin 1 [Source:HGNC Symbol;Acc:HGNC:16299]	protein_coding	0.00713049	0	0.0059431	0	0.028522	0	0	0	0	0	0	0	0	0	0	0	0	0	0.0178293
	ENSG00000134030	CTIF	cap binding complex dependent translation initiation factor [Source:HGNC Symbol;Acc:HGNC:23925]	protein_coding	19.3887	20.9582	20.275	17.8664	15.062	16.6512	16.6661	15.1258	20.216	22.8145	20.2891	19.1404	21.3814	21.4691	20.7839	20.8954	22.8982	16.4155	23.8698
	ENSG00000134042	MRO	maestro [Source:HGNC Symbol;Acc:HGNC:24121]	protein_coding	1.35579	0.949561	1.30447	1.37668	1.21453	0.816388	1.46766	2.42354	1.07125	1.14106	1.21056	0.666912	1.65522	1.07454	1.59724	1.48214	0.766253	0.819004	1.2352
	ENSG00000134046	MBD2	methyl-CpG binding domain protein 2 [Source:HGNC Symbol;Acc:HGNC:6917]	protein_coding	4.18076	4.29298	3.92046	4.53804	4.6617	5.31625	4.23377	4.37885	3.75141	3.36184	3.914	4.24637	4.13549	4.81112	4.41064	4.17444	3.68271	5.11631	3.61359
	ENSG00000134049	IER3IP1	immediate early response 3 interacting protein 1 [Source:HGNC Symbol;Acc:HGNC:18550]	protein_coding	5.67909	4.84058	5.57547	5.74259	6.60458	5.62726	6.33119	5.59437	5.85646	4.78915	5.99003	6.94733	5.30134	4.76605	3.61973	4.95397	4.17985	6.80895	4.40518
	ENSG00000134056	MRPS36	mitochondrial ribosomal protein S36 [Source:HGNC Symbol;Acc:HGNC:16631]	protein_coding	8.38475	7.56385	8.57432	8.69891	9.24881	8.33149	9.44502	8.67211	9.76311	7.98349	10.2834	12.5127	6.31133	7.39679	5.10231	8.21575	6.54364	8.50854	5.99459
	ENSG00000134057	CCNB1	cyclin B1 [Source:HGNC Symbol;Acc:HGNC:1579]	protein_coding	19.027	14.9903	16.3206	14.9576	26.7354	20.4314	22.5086	20.5338	15.0947	12.3449	13.7084	12.9641	18.2308	13.5869	11.9087	16.0471	13.598	14.4238	12.7447
	ENSG00000134058	CDK7	cyclin dependent kinase 7 [Source:HGNC Symbol;Acc:HGNC:1778]	protein_coding	5.85802	5.99511	6.33762	6.67339	7.44006	6.65607	7.40634	7.65837	5.59948	6.0343	6.20902	6.18337	5.38396	5.93847	5.61945	5.00856	5.3516	7.23239	5.3975
	ENSG00000134061	CD180	CD180 molecule [Source:HGNC Symbol;Acc:HGNC:6726]	protein_coding	0.0146269	0.00773382	0.00907431	0.0198038	0.00613413	0	0.0159847	0.0107382	0.0331499	0.00993103	0.0112383	0.00706616	0.0100215	0.0109107	0	0.0092022	0.0100935	0.0614109	0
	ENSG00000134070	IRAK2	interleukin 1 receptor associated kinase 2 [Source:HGNC Symbol;Acc:HGNC:6113]	protein_coding	1.46686	1.57203	0.865013	1.3222	2.14619	2.11144	1.06651	1.86978	1.42957	1.50298	0.804689	0.885422	1.28836	1.04757	1.75408	1.00333	1.62613	0.7795	0.72384
	ENSG00000134072	CAMK1	calcium/calmodulin dependent protein kinase I [Source:HGNC Symbol;Acc:HGNC:1459]	protein_coding	2.26247	1.89225	2.45244	2.08417	1.90458	1.58619	2.64808	2.46141	2.40048	2.29709	2.24818	2.032	2.21361	1.75067	1.59101	2.5312	1.93505	2.25226	2.46105
	ENSG00000134077	THUMPD3	THUMP domain containing 3 [Source:HGNC Symbol;Acc:HGNC:24493]	protein_coding	6.95623	7.09625	7.01024	6.59801	6.27967	5.81204	7.04206	6.97694	6.89936	7.72205	6.8507	6.26333	7.54889	7.64236	6.32646	7.097	7.20858	6.82529	7.13797
	ENSG00000134086	VHL	von Hippel-Lindau tumor suppressor [Source:HGNC Symbol;Acc:HGNC:12687]	protein_coding	28.8315	28.8819	29.1854	30.0713	29.4701	30.152	29.5481	29.8035	28.7884	28.7257	29.8308	34.0143	29.9178	28.9614	26.3443	27.1499	27.6884	30.1231	28.1772
	ENSG00000134107	BHLHE40	basic helix-loop-helix family member e40 [Source:HGNC Symbol;Acc:HGNC:1046]	protein_coding	6.02088	6.7743	6.47863	6.68895	7.62963	10.0304	5.19475	8.10567	5.64367	4.66509	8.47487	6.56556	5.19611	6.12457	5.4623	5.6141	6.27715	6.62226	5.76626
	ENSG00000134108	ARL8B	ADP ribosylation factor like GTPase 8B [Source:HGNC Symbol;Acc:HGNC:25564]	protein_coding	20.4375	20.7719	19.2731	19.4874	23.1011	23.3622	19.2806	20.1688	19.2701	19.5658	20.4758	17.3039	19.7758	19.4899	19.8609	19.603	20.6699	20.616	18.063
	ENSG00000134109	EDEM1	ER degradation enhancing alpha-mannosidase like protein 1 [Source:HGNC Symbol;Acc:HGNC:18967]	protein_coding	3.38136	3.83028	3.10022	3.47517	3.75567	3.90306	2.95613	3.43136	3.00969	3.48996	3.09632	2.72617	3.7655	4.12707	4.57039	2.99457	3.80102	3.17276	3.24819
	ENSG00000134115	CNTN6	contactin 6 [Source:HGNC Symbol;Acc:HGNC:2176]	protein_coding	0.814539	0.773705	0.878842	0.724406	0.553655	0.44738	0.980742	0.784076	0.983341	0.866141	0.940262	0.781098	0.619953	0.686027	0.622473	1.10121	1.09527	0.709979	0.71552
	ENSG00000134121	CHL1	cell adhesion molecule L1 like [Source:HGNC Symbol;Acc:HGNC:1939]	protein_coding	8.14201	8.56761	6.7264	6.51866	9.04016	9.21361	7.68822	7.99477	7.77412	8.57079	6.34514	6.28741	7.82517	7.08047	6.51014	7.92859	9.40559	5.28234	6.14582
	ENSG00000134138	MEIS2	Meis homeobox 2 [Source:HGNC Symbol;Acc:HGNC:7001]	protein_coding	0.644665	0.724379	0.688816	0.690187	1.06256	1.53921	1.03623	1.01459	0.86569	0.604699	0.696094	0.994042	0.215677	0.229087	0.27504	0.434731	0.524523	0.477082	0.334121
	ENSG00000134146	DPH6	diphthamine biosynthesis 6 [Source:HGNC Symbol;Acc:HGNC:30543]	protein_coding	0.492563	0.421316	0.529319	0.522888	0.435301	0.445944	0.576861	0.449396	0.658483	0.511993	0.51804	0.720017	0.480188	0.31103	0.281483	0.396279	0.416296	0.640655	0.493054
	ENSG00000134152	KATNBL1	katanin regulatory subunit B1 like 1 [Source:HGNC Symbol;Acc:HGNC:26199]	protein_coding	4.06675	3.96162	4.03455	4.00653	4.28956	4.19796	4.31257	4.06259	4.32405	4.11139	4.11675	4.43185	3.55838	4.09404	3.18013	4.09503	3.44309	4.35155	3.67435
	ENSG00000134153	EMC7	ER membrane protein complex subunit 7 [Source:HGNC Symbol;Acc:HGNC:24301]	protein_coding	29.9577	31.6503	29.4433	32.0857	31.0609	36.8185	33.8429	36.4471	30.2059	33.0854	32.4705	35.3376	28.9919	27.4228	24.3306	29.5721	29.2746	32.2277	22.0166
	ENSG00000134160	TRPM1	transient receptor potential cation channel subfamily M member 1 [Source:HGNC Symbol;Acc:HGNC:7146]	protein_coding	0.021114	0.0343987	0.0103501	0.0228807	0.0326506	0.0197321	0.018232	0.0244958	0.0378107	0.0226546	0.0128183	0.0214923	0	0.0414824	0.0455346	0.0139947	0.0537256	0	0
	ENSG00000134183	GNAT2	G protein subunit alpha transducin 2 [Source:HGNC Symbol;Acc:HGNC:4394]	protein_coding	0	0	0	0	0	0	0	0	0	0	0	0	0	0	0	0	0	0	0
	ENSG00000134184	GSTM1	glutathione S-transferase mu 1 [Source:HGNC Symbol;Acc:HGNC:4632]	protein_coding	0.00346022	0	0.00601122	0	0.0138409	0	0.0180337	0	0	0	0	0	0	0	0	0	0	0	0
	ENSG00000134186	PRPF38B	pre-mRNA processing factor 38B [Source:HGNC Symbol;Acc:HGNC:25512]	protein_coding	10.9898	12.6577	11.2572	11.888	10.6092	12.4655	11.5802	11.2688	9.73062	10.4314	10.0634	10.7615	12.1963	15.6173	13.5661	11.4233	12.1167	11.9556	12.128
	ENSG00000134193	REG4	regenerating family member 4 [Source:HGNC Symbol;Acc:HGNC:22977]	protein_coding	0.0132778	0.0196238	0.0433521	0.0287664	0.0099537	0.014036	0.0778137	0.0522736	0.0268958	0.0644593	0.0273541	0.0229321	0.0162617	0	0	0	0	0.0398599	0.0248886
	ENSG00000134198	TSPAN2	tetraspanin 2 [Source:HGNC Symbol;Acc:HGNC:20659]	protein_coding	2.90961	3.11799	2.97591	3.26212	2.17174	2.3723	2.2451	2.03475	3.98103	3.68108	4.3244	5.27357	2.36536	2.59337	2.86163	3.12031	3.82519	2.87852	2.35823
	ENSG00000134200	TSHB	thyroid stimulating hormone beta [Source:HGNC Symbol;Acc:HGNC:12372]	protein_coding	0.241257	0.25794	0.197632	0.404791	0.129491	0.273897	0.253076	0.113341	0.349895	0.314464	0.177929	0.671245	0	0.230324	0.316028	0.485643	0.213073	0.51855	0.161892
	ENSG00000134201	GSTM5	glutathione S-transferase mu 5 [Source:HGNC Symbol;Acc:HGNC:4637]	protein_coding	0.484077	0.436006	0.530584	0.446239	0.435966	0.533876	0.650247	0.502095	0.519258	0.408632	0.446657	0.403087	0.421727	0.367318	0.293999	0.559359	0.434196	0.585775	0.49485
	ENSG00000134202	GSTM3	glutathione S-transferase mu 3 [Source:HGNC Symbol;Acc:HGNC:4635]	protein_coding	6.21752	6.36794	6.41002	6.00275	6.10457	6.43036	7.18133	6.5733	6.2895	7.1576	6.73192	6.75386	5.79978	5.41606	5.46636	6.67623	6.46775	5.21749	5.31681
	ENSG00000134207	SYT6	synaptotagmin 6 [Source:HGNC Symbol;Acc:HGNC:18638]	protein_coding	4.31746	7.11897	6.81484	3.50486	1.81198	3.74623	4.06498	1.81256	3.74573	7.32288	3.77523	4.40215	6.38799	8.37242	3.89023	5.32413	9.03435	3.9145	12.6043
	ENSG00000134215	VAV3	vav guanine nucleotide exchange factor 3 [Source:HGNC Symbol;Acc:HGNC:12659]	protein_coding	1.83832	2.96107	3.01503	1.56599	0.9181	1.78687	1.79433	0.920785	1.86059	3.44501	1.9361	2.11519	2.34364	3.08742	1.82054	2.23094	3.52498	1.40743	5.31467
	ENSG00000134216	CHIA	chitinase, acidic [Source:HGNC Symbol;Acc:HGNC:17432]	protein_coding	0	0.00308776	0.00325997	0	0	0	0.00977991	0	0	0	0	0	0	0	0	0	0.0123511	0	0
	ENSG00000134222	PSRC1	proline and serine rich coiled-coil 1 [Source:HGNC Symbol;Acc:HGNC:24472]	protein_coding	9.22602	9.65962	6.45188	5.77664	12.4947	12.9309	7.521	7.97306	10.4477	11.593	6.41447	6.63542	7.20221	6.51995	3.32876	6.75954	7.59461	5.16934	5.42016
	ENSG00000134240	HMGCS2	3-hydroxy-3-methylglutaryl-CoA synthase 2 [Source:HGNC Symbol;Acc:HGNC:5008]	protein_coding	5.82126	4.96265	9.92284	14.3603	5.55805	5.35852	12.1577	17.1868	5.73694	4.20362	5.99573	9.45583	6.20823	3.96886	8.8121	5.78182	6.31959	21.9866	11.6151
	ENSG00000134242	PTPN22	protein tyrosine phosphatase, non-receptor type 22 [Source:HGNC Symbol;Acc:HGNC:9652]	protein_coding	0.0224283	0.0495345	0.0406605	0.0673299	0.00772113	0.0653266	0.0100601	0.0135163	0.0104316	0.0250007	0.0636561	0.0533657	0.0252285	0.0824011	0.094219	0.0463318	0.0254098	0.108218	0.0482655
	ENSG00000134243	SORT1	sortilin 1 [Source:HGNC Symbol;Acc:HGNC:11186]	protein_coding	14.316	13.1237	13.2365	11.4524	15.7064	14.6387	13.6594	15.8406	14.0972	14.9203	13.2091	10.6424	13.2765	9.36407	9.81931	14.184	13.5718	9.50751	12.8411
	ENSG00000134245	WNT2B	Wnt family member 2B [Source:HGNC Symbol;Acc:HGNC:12781]	protein_coding	39.9789	31.2284	33.4372	32.1352	27.2311	21.6235	31.4338	36.0696	27.505	29.0968	32.7012	21.2961	59.2167	41.5234	42.6937	45.9627	32.67	28.4813	36.1765
	ENSG00000134247	PTGFRN	prostaglandin F2 receptor inhibitor [Source:HGNC Symbol;Acc:HGNC:9601]	protein_coding	15.8407	13.7616	13.8186	12.3962	15.3206	14.0862	14.1564	15.5705	15.8846	14.6128	14.1948	11.1225	15.1931	9.65795	11.2746	16.9645	16.6893	11.6172	13.1047
	ENSG00000134248	LAMTOR5	late endosomal/lysosomal adaptor, MAPK and MTOR activator 5 [Source:HGNC Symbol;Acc:HGNC:17955]	protein_coding	22.1004	21.2522	23.8057	25.4708	23.9651	25.8483	27.6015	22.8877	23.7621	21.0966	24.5938	31.4974	20.0995	20.0961	16.7717	20.5749	17.968	30.7264	19.222
	ENSG00000134249	ADAM30	ADAM metallopeptidase domain 30 [Source:HGNC Symbol;Acc:HGNC:208]	protein_coding	0	0	0	0	0	0	0	0	0	0	0	0	0	0	0	0	0	0	0
	ENSG00000134250	NOTCH2	notch 2 [Source:HGNC Symbol;Acc:HGNC:7882]	protein_coding	13.0936	11.2292	10.4422	10.6177	13.8043	12.4735	10.7679	17.5056	8.29798	10.4292	8.13144	5.64531	16.9558	9.96051	12.233	13.3165	12.0534	7.08704	12.4272
	ENSG00000134253	TRIM45	tripartite motif containing 45 [Source:HGNC Symbol;Acc:HGNC:19018]	protein_coding	2.6663	2.55294	3.82818	3.77127	2.69836	3.01933	3.30835	3.05156	2.63473	2.68043	3.01139	3.76853	2.56181	2.53428	3.06934	2.7703	1.97773	5.19565	5.16479
	ENSG00000134255	CEPT1	choline/ethanolamine phosphotransferase 1 [Source:HGNC Symbol;Acc:HGNC:24289]	protein_coding	1.73037	2.03378	2.03894	2.0609	2.04155	2.36018	2.36922	2.33675	1.63595	1.71952	1.62407	1.7281	1.3841	2.21258	2.35004	1.85991	1.84285	1.82872	2.12353
	ENSG00000134256	CD101	CD101 molecule [Source:HGNC Symbol;Acc:HGNC:5949]	protein_coding	0.627139	0.828484	0.51552	0.703765	0.563122	0.589151	0.402356	0.524689	0.60128	0.588183	0.474244	0.533594	0.60838	1.38935	1.17483	0.735772	0.747258	0.581946	0.669959
	ENSG00000134258	VTCN1	V-set domain containing T cell activation inhibitor 1 [Source:HGNC Symbol;Acc:HGNC:28873]	protein_coding	0.14595	0.124963	0.205112	0.115926	0.149319	0.0809839	0.16462	0.120642	0.0775908	0.0929784	0.220956	0.172006	0.150121	0.0612904	0.0560645	0.206771	0.264599	0.114991	0.229761
	ENSG00000134259	NGF	nerve growth factor [Source:HGNC Symbol;Acc:HGNC:7808]	protein_coding	5.38681	4.59675	4.34458	4.9075	8.60074	8.33516	4.24017	5.46438	3.49945	4.35474	6.05349	5.43194	5.26245	3.83928	4.94372	4.1846	1.85782	3.78995	2.74009
	ENSG00000134262	AP4B1	adaptor related protein complex 4 subunit beta 1 [Source:HGNC Symbol;Acc:HGNC:572]	protein_coding	2.64453	3.0059	2.99114	3.02922	1.91034	2.11853	2.58185	2.48262	2.83468	3.11378	3.18552	3.60302	3.14215	3.60524	2.97122	2.69096	3.18603	3.06002	3.20605
	ENSG00000134265	NAPG	NSF attachment protein gamma [Source:HGNC Symbol;Acc:HGNC:7642]	protein_coding	7.40138	7.95054	7.07623	7.39552	7.31963	7.54811	7.76094	6.85345	8.21573	8.38391	8.00507	8.63971	7.0672	8.28103	7.32178	7.00296	7.58909	6.76712	5.46266
	ENSG00000134278	SPIRE1	spire type actin nucleation factor 1 [Source:HGNC Symbol;Acc:HGNC:30622]	protein_coding	6.26252	6.69944	5.9556	5.18721	5.16308	5.23151	5.15283	4.51914	6.42901	7.47132	6.61169	4.91746	6.97415	6.46633	7.44353	6.48383	7.62859	3.8687	6.10227
	ENSG00000134283	PPHLN1	periphilin 1 [Source:HGNC Symbol;Acc:HGNC:19369]	protein_coding	3.53171	3.62942	3.5859	3.9123	3.78146	3.40834	3.99897	3.57522	3.63653	3.41764	3.52949	4.41862	3.43475	4.22286	3.78368	3.27409	3.46885	3.87166	3.22925
	ENSG00000134285	FKBP11	FK506 binding protein 11 [Source:HGNC Symbol;Acc:HGNC:18624]	protein_coding	4.75496	5.51382	4.39379	4.88635	4.88172	5.62774	4.51452	4.02731	4.36852	4.81472	4.6068	4.67813	4.82421	7.73493	6.40211	4.94539	3.87787	4.43786	4.06004
	ENSG00000134287	ARF3	ADP ribosylation factor 3 [Source:HGNC Symbol;Acc:HGNC:654]	protein_coding	31.882	32.4535	30.3541	27.533	34.6988	36.5404	32.6124	31.3567	33.6853	33.805	32.8489	28.9773	29.582	28.473	25.5816	29.5618	30.9955	24.2165	25.601
	ENSG00000134291	TMEM106C	transmembrane protein 106C [Source:HGNC Symbol;Acc:HGNC:28775]	protein_coding	12.3227	12.1389	13.2838	13.0732	14.4876	12.3592	14.3919	14.8525	11.7603	12.7157	12.5381	10.9953	11.6056	11.265	10.9394	11.4373	12.2158	15.5057	12.9215
	ENSG00000134294	SLC38A2	solute carrier family 38 member 2 [Source:HGNC Symbol;Acc:HGNC:13448]	protein_coding	25.8809	26.6475	24.0877	23.5974	36.069	44.7427	20.6535	27.7953	23.0954	24.0009	22.6399	21.9971	21.6298	17.0576	20.8085	22.7293	20.7887	23.7886	28.9698
	ENSG00000134297	PLEKHA8P1	pleckstrin homology domain containing A8 pseudogene 1 [Source:HGNC Symbol;Acc:HGNC:30222]	transcribed_processed_pseudogene	0.997498	0.915754	1.16883	0.869292	1.10899	0.824171	1.42541	1.10185	1.47804	1.11608	1.33163	1.13938	0.661057	0.613089	0.365748	0.741904	1.10968	0.870192	0.749446
	ENSG00000134308	YWHAQ	tyrosine 3-monooxygenase/tryptophan 5-monooxygenase activation protein theta [Source:HGNC Symbol;Acc:HGNC:12854]	protein_coding	272.888	266.407	237.482	213.672	242.647	234.205	232.714	210.41	294.376	294.434	276.219	232.231	283.089	258.173	215.34	271.441	278.817	196.709	203.512
	ENSG00000134313	KIDINS220	kinase D interacting substrate 220 [Source:HGNC Symbol;Acc:HGNC:29508]	protein_coding	29.7241	31.6873	31.4197	28.5086	27.175	28.8223	30.3321	26.9137	32.8313	33.5089	33.0393	34.1249	28.8964	27.8172	29.2862	29.9938	36.6007	23.7096	30.8876
	ENSG00000134317	GRHL1	grainyhead like transcription factor 1 [Source:HGNC Symbol;Acc:HGNC:17923]	protein_coding	0.844942	0.855178	0.808255	0.747339	0.660212	0.684364	0.826029	0.650582	0.909697	0.86359	0.817058	0.866294	0.957176	1.18209	0.789634	0.852685	0.690665	0.682847	0.781678
	ENSG00000134318	ROCK2	Rho associated coiled-coil containing protein kinase 2 [Source:HGNC Symbol;Acc:HGNC:10252]	protein_coding	5.81183	6.52477	5.11564	5.10691	6.0249	5.57209	4.9297	5.63943	5.19046	6.56383	5.2585	4.07024	5.42544	6.02876	6.33998	6.60652	7.93441	4.37798	5.15873
	ENSG00000134321	RSAD2	radical S-adenosyl methionine domain containing 2 [Source:HGNC Symbol;Acc:HGNC:30908]	protein_coding	14.6239	64.3718	5.64825	34.7629	17.5567	58.8656	1.9211	30.7341	13.3127	53.7856	14.4751	12.6847	12.4555	79.1639	66.5278	15.1705	65.6721	29.1048	0.548519
	ENSG00000134323	MYCN	MYCN proto-oncogene, bHLH transcription factor [Source:HGNC Symbol;Acc:HGNC:7559]	protein_coding	8.86047	9.52129	9.1153	9.11415	7.80348	8.46019	7.13806	6.87701	10.1096	9.73486	8.21324	11.3596	8.44825	8.69876	8.6419	9.08056	11.1914	9.57813	11.9946
	ENSG00000134324	LPIN1	lipin 1 [Source:HGNC Symbol;Acc:HGNC:13345]	protein_coding	7.91389	9.17643	6.62275	7.11582	7.89402	8.08102	6.05357	6.31166	7.29888	8.66096	6.93589	6.30767	8.69677	10.5581	9.95122	7.76589	9.40559	5.89274	6.87878
	ENSG00000134326	CMPK2	cytidine/uridine monophosphate kinase 2 [Source:HGNC Symbol;Acc:HGNC:27015]	protein_coding	7.16889	31.5244	3.13004	16.2797	9.16486	32.4799	1.71641	15.5484	6.85712	27.8567	6.32987	5.86521	6.17929	35.8661	29.9019	6.47429	29.895	13.8033	1.34385
	ENSG00000134330	IAH1	isoamyl acetate hydrolyzing esterase 1 (putative) [Source:HGNC Symbol;Acc:HGNC:27696]	protein_coding	4.21736	4.08521	4.30813	4.46222	5.53185	4.63057	4.54692	4.40923	4.16623	4.02065	4.86795	5.26059	4.02844	3.63222	3.28901	3.1429	4.05738	4.89004	3.50951
	ENSG00000134333	LDHA	lactate dehydrogenase A [Source:HGNC Symbol;Acc:HGNC:6535]	protein_coding	23.007	19.4789	21.2603	20.4139	21.6336	20.6295	23.3068	24.8748	25.3778	22.9598	24.8229	21.238	23.4983	15.6248	14.8938	21.5184	18.7015	20.6492	15.6512
	ENSG00000134339	SAA2	serum amyloid A2 [Source:HGNC Symbol;Acc:HGNC:10514]	protein_coding	0.0200378	0.068903	0.0275881	0.0185177	0.0312243	0	0.0203415	0	0	0	0.0429042	0.0359685	0.025506	0.249923	0.0381022	0.0234208	0.0256893	0	0.0195186
	ENSG00000134343	ANO3	anoctamin 3 [Source:HGNC Symbol;Acc:HGNC:14004]	protein_coding	0.051759	0.0653716	0.045988	0.0649657	0.0361229	0.0445706	0.0529487	0.0237132	0.0854063	0.0584822	0.0454989	0.0988271	0.0516381	0.0321257	0.1102	0.0338689	0.126308	0.0271229	0.0395162
	ENSG00000134352	IL6ST	interleukin 6 signal transducer [Source:HGNC Symbol;Acc:HGNC:6021]	protein_coding	10.3672	9.79323	7.80527	8.14334	13.3992	11.6712	8.53164	9.29465	9.8072	9.92268	8.32564	7.7671	9.23062	7.49398	7.65253	9.03168	10.085	7.85907	6.55854
	ENSG00000134363	FST	follistatin [Source:HGNC Symbol;Acc:HGNC:3971]	protein_coding	0.291649	0.689208	0.371778	0.404726	0.187367	0.528422	0.244126	0.389496	0.427175	0.663563	0.461272	0.48563	0.306107	1.08312	0.485858	0.245946	0.481729	0.257921	0.409936
	ENSG00000134365	CFHR4	complement factor H related 4 [Source:HGNC Symbol;Acc:HGNC:16979]	protein_coding	0.00474288	0	0	0	0	0	0	0	0.0189715	0	0	0	0	0	0	0	0	0	0
	ENSG00000134369	NAV1	neuron navigator 1 [Source:HGNC Symbol;Acc:HGNC:15989]	protein_coding	9.86952	9.57344	8.56737	7.13824	7.68206	6.64459	7.26528	6.56809	11.2972	11.1661	9.95351	8.18393	9.75497	8.33172	8.84325	10.7438	12.1514	4.95769	8.48333
	ENSG00000134371	CDC73	cell division cycle 73 [Source:HGNC Symbol;Acc:HGNC:16783]	protein_coding	4.40576	4.12734	3.95886	3.8341	4.87958	4.51998	4.06625	4.65513	3.97924	4.04208	4.05895	3.41154	4.59939	3.40579	3.54648	4.16484	4.5415	3.72323	3.75136
	ENSG00000134375	TIMM17A	translocase of inner mitochondrial membrane 17A [Source:HGNC Symbol;Acc:HGNC:17315]	protein_coding	13.8081	13.0017	13.6142	12.4704	13.0938	13.0768	14.7778	13.2712	14.2003	13.86	14.805	12.9171	14.1156	12.9212	11.5457	13.8227	12.1488	12.1475	11.2598
	ENSG00000134376	CRB1	crumbs 1, cell polarity complex component [Source:HGNC Symbol;Acc:HGNC:2343]	protein_coding	0.250665	0.257724	0.382835	0.223665	0.14759	0.173433	0.235032	0.181812	0.203093	0.314168	0.277908	0.239279	0.401869	0.228486	0.260144	0.250109	0.314811	0.213426	0.635565
	ENSG00000134389	CFHR5	complement factor H related 5 [Source:HGNC Symbol;Acc:HGNC:24668]	protein_coding	0.0185606	0.0376431	0.00377808	0.00356325	0.0371191	0.0697902	0	0	0	0.0400634	0.0113343	0.014253	0	0	0	0.0371232	0.0407189	0	0
	ENSG00000134398	ERN2	endoplasmic reticulum to nucleus signaling 2 [Source:HGNC Symbol;Acc:HGNC:16942]	protein_coding	0.0990667	0.0792936	0.110297	0.105662	0.0973901	0.0588567	0.126892	0.121777	0.084586	0.0563116	0.108331	0.160268	0.0681896	0.0989868	0.0848876	0.146101	0.103019	0.0557146	0.0956676
	ENSG00000134419	RPS15A	ribosomal protein S15a [Source:HGNC Symbol;Acc:HGNC:10389]	protein_coding	10.3972	9.80903	11.6109	14.3584	13.1129	12.7726	12.9886	12.6394	9.95874	9.8015	11.5352	15.3692	10.8093	8.94436	9.87143	7.70774	7.71766	19.5536	10.3089
	ENSG00000134438	RAX	retina and anterior neural fold homeobox [Source:HGNC Symbol;Acc:HGNC:18662]	protein_coding	0.677508	0.730799	0.619579	0.693578	0.756035	0.579118	0.49861	0.522858	0.706178	0.90667	0.589959	0.838651	0.53371	0.53126	0.47837	0.714111	0.906146	0.934434	0.770169
	ENSG00000134440	NARS	asparaginyl-tRNA synthetase [Source:HGNC Symbol;Acc:HGNC:7643]	protein_coding	35.7915	32.5577	34.6802	33.9614	38.2459	36.4979	37.191	37.7478	34.5896	32.7768	35.9151	33.4982	37.7013	29.8396	27.4337	32.6291	31.1165	37.1656	30.9346
	ENSG00000134443	GRP	gastrin releasing peptide [Source:HGNC Symbol;Acc:HGNC:4605]	protein_coding	0.250488	0.166028	0.290937	0.331006	0.0408558	0.172835	0.372625	0.572164	0.27599	0.0661447	0.449108	0.470634	0.133495	0.290679	0.199421	0.551613	0.134454	0.0818042	0.0510786
	ENSG00000134444	RELCH	RAB11 binding and LisH domain, coiled-coil and HEAT repeat containing [Source:HGNC Symbol;Acc:HGNC:29289]	protein_coding	5.32217	5.47427	4.97299	4.93371	5.32094	4.7881	5.04705	4.5776	5.27298	5.59732	5.11852	5.14406	5.60581	5.86024	5.71512	5.08895	5.65144	4.29805	4.75341
	ENSG00000134452	FBH1	F-box DNA helicase 1 [Source:HGNC Symbol;Acc:HGNC:13620]	protein_coding	7.77163	7.61818	7.35923	6.62381	9.94718	8.68779	7.81021	8.48776	7.36687	7.96782	7.09881	5.70528	6.1941	6.10454	6.43139	7.57839	7.71256	5.8708	7.16868
	ENSG00000134453	RBM17	RNA binding motif protein 17 [Source:HGNC Symbol;Acc:HGNC:16944]	protein_coding	14.285	14.2455	14.1546	14.2333	14.7111	14.0843	14.0228	13.7771	14.2113	13.978	14.2947	14.0013	14.6805	16.9948	14.3295	13.5372	11.9251	14.8254	14.1462
	ENSG00000134460	IL2RA	interleukin 2 receptor subunit alpha [Source:HGNC Symbol;Acc:HGNC:6008]	protein_coding	0.00954629	0.010898	0.00649081	0.0193035	0	0.0123745	0.0114338	0.0153619	0.011856	0	0.00803868	0.0404351	0	0.0312176	0.0214169	0.0263292	0	0	0
	ENSG00000134461	ANKRD16	ankyrin repeat domain 16 [Source:HGNC Symbol;Acc:HGNC:23471]	protein_coding	4.46279	4.35038	4.85665	4.5895	5.37607	4.61587	5.22756	5.25272	4.68352	4.71069	4.53948	4.30754	3.95515	3.43679	4.38276	3.83641	4.63815	4.41496	4.80292
	ENSG00000134463	ECHDC3	enoyl-CoA hydratase domain containing 3 [Source:HGNC Symbol;Acc:HGNC:23489]	protein_coding	2.37929	2.0199	2.237	2.40978	3.00741	2.51309	2.57083	3.31478	1.63386	2.31854	2.01153	1.68636	2.70362	1.41515	2.40775	2.17226	1.83282	2.23024	2.12863
	ENSG00000134470	IL15RA	interleukin 15 receptor subunit alpha [Source:HGNC Symbol;Acc:HGNC:5978]	protein_coding	0.957159	1.16221	0.356569	0.486876	2.2962	1.84832	0.199452	0.368466	0.672157	1.11525	0.631025	0.121233	0.515813	0.850881	0.863947	0.344467	0.834379	0.593857	0.239229
	ENSG00000134480	CCNH	cyclin H [Source:HGNC Symbol;Acc:HGNC:1594]	protein_coding	2.61264	2.60342	2.89096	2.74037	2.84103	2.98043	3.0076	2.79753	2.54601	2.33688	2.92257	2.99558	2.23652	2.60816	2.40442	2.82702	2.48821	2.76397	2.7427
	ENSG00000134489	HRH4	histamine receptor H4 [Source:HGNC Symbol;Acc:HGNC:17383]	protein_coding	0.0448808	0.0186967	0.00578867	0.0174062	0.0379152	0.0267326	0	0.0165932	0.0512251	0	0.017366	0.010919	0.0619432	0.0168599	0.0231335	0.0284395	0.0311942	0.0189791	0
	ENSG00000134490	TMEM241	transmembrane protein 241 [Source:HGNC Symbol;Acc:HGNC:31723]	protein_coding	1.84334	1.82186	1.71169	1.41793	1.43947	1.38784	1.3434	1.30096	2.2252	2.34131	2.13432	1.55792	1.75011	1.32187	1.40524	1.95856	2.2364	1.40759	1.65735
	ENSG00000134504	KCTD1	potassium channel tetramerization domain containing 1 [Source:HGNC Symbol;Acc:HGNC:18249]	protein_coding	3.36422	3.47542	3.61106	3.59454	3.39384	3.65416	4.05981	4.15947	3.21548	3.44756	3.62168	3.6164	3.16561	2.8129	3.42013	3.68195	3.98706	3.18215	3.15169
	ENSG00000134508	CABLES1	Cdk5 and Abl enzyme substrate 1 [Source:HGNC Symbol;Acc:HGNC:25097]	protein_coding	6.30998	6.67438	5.58245	5.45411	8.42297	8.42179	5.90255	7.87554	5.21692	6.25998	4.8152	4.65877	6.02678	5.11168	4.73109	5.57325	6.90407	4.55105	6.02958
	ENSG00000134516	DOCK2	dedicator of cytokinesis 2 [Source:HGNC Symbol;Acc:HGNC:2988]	protein_coding	0.0322874	0.0328439	0.0338217	0.0317597	0.0105279	0.0148456	0.0308634	0.0276445	0.0533385	0.0170444	0.0409869	0.0333505	0.0257995	0.0561775	0.0449641	0.0394838	0.0433082	0.0210796	0.0296147
	ENSG00000134531	EMP1	epithelial membrane protein 1 [Source:HGNC Symbol;Acc:HGNC:3333]	protein_coding	2.37112	2.1447	2.2647	2.38385	2.47077	2.51456	2.55459	2.86537	2.05561	2.06829	2.24302	1.814	2.5292	1.79893	1.56976	2.4289	2.19702	3.28626	1.99648
	ENSG00000134532	SOX5	SRY-box 5 [Source:HGNC Symbol;Acc:HGNC:11201]	protein_coding	1.82717	2.32102	1.98426	2.12066	1.52787	1.71327	1.23606	1.87049	1.83037	2.05325	2.00335	2.01693	2.08283	2.43934	2.94896	1.8676	3.07823	1.64624	2.71336
	ENSG00000134533	RERG	RAS like estrogen regulated growth inhibitor [Source:HGNC Symbol;Acc:HGNC:15980]	protein_coding	0.493813	0.455614	0.60156	0.54236	0.409826	0.518936	0.937178	0.980967	0.75709	0.555173	0.459696	0.703325	0.218627	0.252902	0.18371	0.589711	0.495444	0.301438	0.407805
	ENSG00000134538	SLCO1B1	solute carrier organic anion transporter family member 1B1 [Source:HGNC Symbol;Acc:HGNC:10959]	protein_coding	0.00526844	0.0195626	0	0.00682637	0	0	0	0.0273055	0.0210738	0.0505061	0	0	0	0.0277443	0	0	0	0	0
	ENSG00000134539	KLRD1	killer cell lectin like receptor D1 [Source:HGNC Symbol;Acc:HGNC:6378]	protein_coding	0.0174006	0.0180089	0.0119958	0.0236087	0.0239726	0.0112681	0.0130144	0.027977	0.010796	0.0161713	0.00548999	0.009205	0.0228461	0.0248733	0.0292532	0.0119876	0.0197231	0.0279997	0.0174831
	ENSG00000134545	KLRC1	killer cell lectin like receptor C1 [Source:HGNC Symbol;Acc:HGNC:6374]	protein_coding	0.00526334	0	0	0	0	0	0	0	0	0	0	0	0.0210534	0	0	0	0	0	0
	ENSG00000134548	SPX	spexin hormone [Source:HGNC Symbol;Acc:HGNC:28139]	protein_coding	2.41958	2.1332	2.33513	2.49632	2.15889	3.55282	2.863	2.77764	3.07267	1.58024	2.58547	3.74976	2.16022	1.65916	1.34949	2.28656	1.74059	2.10839	1.55693
	ENSG00000134551	PRH2	proline rich protein HaeIII subfamily 2 [Source:HGNC Symbol;Acc:HGNC:9367]	protein_coding	0.065298	0.0393171	0.0390878	0.106282	0	0	0.0598422	0.241204	0.186156	0	0	0	0.0750356	0.0816935	0	0	0.0755747	0.183924	0.0574212
	ENSG00000134569	LRP4	LDL receptor related protein 4 [Source:HGNC Symbol;Acc:HGNC:6696]	protein_coding	11.6308	10.236	11.8578	9.08105	7.19064	6.9404	8.60484	10.9452	9.79684	10.3778	9.95451	6.64333	16.1942	11.8404	11.3507	13.3414	11.7854	7.38504	17.014
	ENSG00000134571	MYBPC3	myosin binding protein C, cardiac [Source:HGNC Symbol;Acc:HGNC:7551]	protein_coding	0.0094111	0.00668342	0	0.00813263	0	0	0	0	0	0	0	0	0.0132715	0	0	0.0243729	0.0267337	0.0325305	0
	ENSG00000134574	DDB2	damage specific DNA binding protein 2 [Source:HGNC Symbol;Acc:HGNC:2718]	protein_coding	5.41474	5.45758	4.8916	5.26092	5.79353	5.4464	4.79185	4.83481	5.08391	5.18407	4.9299	4.77635	5.76487	6.18799	5.87408	5.01663	5.01187	5.55842	4.95305
	ENSG00000134575	ACP2	acid phosphatase 2, lysosomal [Source:HGNC Symbol;Acc:HGNC:123]	protein_coding	22.384	20.9938	18.3506	19.0613	29.6488	26.5824	20.0888	24.5971	20.7363	21.7304	18.594	17.4734	19.2546	15.9575	16.3911	19.8961	19.705	17.7835	16.3691
	ENSG00000134588	USP26	ubiquitin specific peptidase 26 [Source:HGNC Symbol;Acc:HGNC:13485]	protein_coding	0.00912483	0.0122661	0	0	0	0.0354844	0	0	0.0113326	0.01358	0	0	0	0	0	0.0251667	0	0	0
	ENSG00000134590	RTL8C	retrotransposon Gag like 8C [Source:HGNC Symbol;Acc:HGNC:2569]	protein_coding	158.624	145.173	168.595	162.584	160.858	159.578	190.868	145.074	174.211	152.805	168.577	210.293	146.31	123.998	114.24	153.118	144.309	180.729	146.341
	ENSG00000134594	RAB33A	RAB33A, member RAS oncogene family [Source:HGNC Symbol;Acc:HGNC:9773]	protein_coding	12.3293	13.719	13.2463	12.6091	10.6682	12.1205	13.9719	9.62791	15.272	15.258	16.5069	19.0385	10.5657	12.5355	9.98278	12.8115	14.9619	11.787	9.26025
	ENSG00000134595	SOX3	SRY-box 3 [Source:HGNC Symbol;Acc:HGNC:11199]	protein_coding	3.29375	2.85756	4.97836	5.35209	1.8754	2.3226	3.27218	3.02607	3.23879	2.90422	3.85418	4.92184	4.63581	2.92966	3.8606	3.42501	3.27375	9.59986	7.80872
	ENSG00000134597	RBMX2	RNA binding motif protein X-linked 2 [Source:HGNC Symbol;Acc:HGNC:24282]	protein_coding	14.5037	14.9242	15.3899	16.776	15.3812	16.9461	15.3124	16.2483	14.0298	12.9933	16.3913	17.9755	14.6166	16.4598	16.1123	13.987	13.2977	16.768	14.466
	ENSG00000134602	STK26	serine/threonine kinase 26 [Source:HGNC Symbol;Acc:HGNC:18174]	protein_coding	10.2253	7.57973	8.63008	8.70116	11.04	8.28821	11.1023	12.2671	8.02498	8.05569	9.44842	7.05728	13.3452	8.03909	7.26088	8.49085	5.93593	8.21934	5.33952
	ENSG00000134612	FOLH1B	folate hydrolase 1B [Source:HGNC Symbol;Acc:HGNC:13636]	transcribed_unprocessed_pseudogene	0	0	0.00580733	0	0	0	0	0	0	0	0	0	0	0	0	0	0	0	0.017422
	ENSG00000134627	PIWIL4	piwi like RNA-mediated gene silencing 4 [Source:HGNC Symbol;Acc:HGNC:18444]	protein_coding	0.590733	0.966758	0.538016	0.776268	0.404282	0.882024	0.526751	0.70772	0.546203	0.815068	0.600929	0.632661	0.760184	1.15326	1.32177	0.652262	1.01668	0.442923	0.486367
	ENSG00000134640	MTNR1B	melatonin receptor 1B [Source:HGNC Symbol;Acc:HGNC:7464]	protein_coding	0.0243739	0.0359721	0.0151275	0.0128981	0.0177752	0	0.0231598	0.0311165	0.0240151	0.143888	0	0.020476	0.0290399	0	0	0.0266657	0	0	0.0222228
	ENSG00000134644	PUM1	pumilio RNA binding family member 1 [Source:HGNC Symbol;Acc:HGNC:14957]	protein_coding	26.4372	25.3924	25.2713	22.777	28.5351	28.4939	23.7484	26.5481	23.8024	24.5016	24.2489	20.3431	25.0594	20.8288	23.3248	28.3517	27.7453	20.892	27.8165
	ENSG00000134668	SPOCD1	SPOC domain containing 1 [Source:HGNC Symbol;Acc:HGNC:26338]	protein_coding	0.355442	0.338092	0.296806	0.389345	0.314068	0.311396	0.300512	0.335031	0.424319	0.413131	0.350634	0.203505	0.34474	0.296772	0.31139	0.338641	0.331067	0.707453	0.239273
	ENSG00000134684	YARS	tyrosyl-tRNA synthetase [Source:HGNC Symbol;Acc:HGNC:12840]	protein_coding	9.52265	10.0986	8.70752	8.96814	8.91646	8.627	7.89946	7.20406	10.0045	10.6313	10.3785	9.16412	9.80131	10.686	9.28926	9.36838	10.45	10.2151	7.84454
	ENSG00000134686	PHC2	polyhomeotic homolog 2 [Source:HGNC Symbol;Acc:HGNC:3183]	protein_coding	60.7545	54.6623	51.2908	49.2472	59.1095	52.4867	47.3493	47.8225	65.3946	63.4172	61.1505	53.7126	64.5316	49.399	47.4157	53.9823	53.3462	48.0381	45.3726
	ENSG00000134690	CDCA8	cell division cycle associated 8 [Source:HGNC Symbol;Acc:HGNC:14629]	protein_coding	5.22194	4.35492	4.13078	4.29166	6.87198	5.28204	5.33919	5.86699	4.05239	4.1265	3.6377	3.66607	5.59047	4.55863	3.88354	4.37291	3.45253	3.75004	3.41546
	ENSG00000134697	GNL2	G protein nucleolar 2 [Source:HGNC Symbol;Acc:HGNC:29925]	protein_coding	8.55742	8.01042	8.97864	8.6308	8.18219	7.80004	9.66727	8.14697	9.1494	8.0637	9.98996	9.20928	8.24592	8.71924	7.73948	8.65216	7.45872	9.42746	7.27869
	ENSG00000134698	AGO4	argonaute 4, RISC catalytic component [Source:HGNC Symbol;Acc:HGNC:18424]	protein_coding	6.56664	7.80017	6.93852	7.05094	6.55463	6.94226	5.93452	6.42392	6.4898	7.48249	6.8239	6.81203	6.77684	8.92697	9.30623	6.44529	7.84897	5.66158	8.05714
	ENSG00000134709	HOOK1	hook microtubule tethering protein 1 [Source:HGNC Symbol;Acc:HGNC:19884]	protein_coding	1.15789	1.3968	1.30979	1.66332	1.20902	1.48722	1.59537	1.96335	0.952259	1.04116	0.989692	1.49347	1.32801	1.9583	1.79551	1.14226	1.10052	1.40096	1.3443
	ENSG00000134716	CYP2J2	cytochrome P450 family 2 subfamily J member 2 [Source:HGNC Symbol;Acc:HGNC:2634]	protein_coding	0.349887	0.598482	0.291706	0.488131	0.197679	0.393533	0.272712	0.651386	0.455595	0.301213	0.50064	0.267899	0.379946	0.972099	0.567583	0.366328	0.727085	0.465654	0.101764
	ENSG00000134717	BTF3L4	basic transcription factor 3 like 4 [Source:HGNC Symbol;Acc:HGNC:30547]	protein_coding	14.0123	13.4221	13.9267	13.6144	14.7745	14.337	14.2401	12.8257	14.7894	15.2547	15.565	15.5695	13.2337	11.4709	12.0052	13.2517	12.6257	14.0572	11.975
	ENSG00000134744	TUT4	terminal uridylyl transferase 4 [Source:HGNC Symbol;Acc:HGNC:28981]	protein_coding	5.51123	5.80951	5.45211	5.6143	5.75	5.63852	4.99456	6.19948	5.1036	4.96209	4.78751	4.75449	5.74016	6.80304	6.90919	5.45118	5.83438	4.59404	6.57425
	ENSG00000134748	PRPF38A	pre-mRNA processing factor 38A [Source:HGNC Symbol;Acc:HGNC:25930]	protein_coding	11.5426	10.4182	11.0587	9.94787	12.0995	11.1261	11.7455	12.3384	10.6599	10.3565	10.8979	9.65527	12.017	10.2305	8.18842	11.394	9.95969	9.60933	10.5328
	ENSG00000134755	DSC2	desmocollin 2 [Source:HGNC Symbol;Acc:HGNC:3036]	protein_coding	2.29159	2.006	1.9507	2.09539	2.05354	1.6833	1.70761	1.89484	2.01503	2.17138	2.12328	2.11233	2.97307	2.05398	2.20708	2.12473	2.11533	2.1673	2.0212
	ENSG00000134757	DSG3	desmoglein 3 [Source:HGNC Symbol;Acc:HGNC:3050]	protein_coding	0	0	0	0.00315002	0	0	0	0	0	0	0	0	0	0	0	0	0	0.0126001	0
	ENSG00000134758	RNF138	ring finger protein 138 [Source:HGNC Symbol;Acc:HGNC:17765]	protein_coding	7.65358	8.29563	6.93618	7.87845	8.56609	8.37152	7.49638	6.91234	7.99601	8.09851	7.65389	8.6012	8.14236	8.37597	7.37858	5.90987	8.33654	8.62166	5.65827
	ENSG00000134759	ELP2	elongator acetyltransferase complex subunit 2 [Source:HGNC Symbol;Acc:HGNC:18248]	protein_coding	6.30141	6.10748	6.68138	6.16054	6.49627	6.22812	5.83652	7.08282	6.15391	6.2097	6.38827	5.48222	5.95322	5.6601	6.13326	6.60223	6.33198	5.94385	7.81935
	ENSG00000134760	DSG1	desmoglein 1 [Source:HGNC Symbol;Acc:HGNC:3048]	protein_coding	0.0209099	0.0162957	0.0169018	0.00762585	0.0331	0	0.0258762	0	0	0.0107177	0	0.0305034	0.0108153	0	0	0.0397244	0.054465	0	0.0248293
	ENSG00000134762	DSC3	desmocollin 3 [Source:HGNC Symbol;Acc:HGNC:3037]	protein_coding	0.200657	0.171479	0.17901	0.24548	0.236519	0.187606	0.211865	0.353659	0.126487	0.15955	0.121872	0.119199	0.313956	0.192818	0.252541	0.125664	0.145944	0.256519	0.203294
	ENSG00000134765	DSC1	desmocollin 1 [Source:HGNC Symbol;Acc:HGNC:3035]	protein_coding	0.0104482	0.0194057	0.0248486	0.02278	0.0162811	0.0229584	0.0318196	0.0712525	0	0	0.0223713	0	0.0132994	0.0144795	0.0198674	0.0122121	0.040185	0	0.0203549
	ENSG00000134769	DTNA	dystrobrevin alpha [Source:HGNC Symbol;Acc:HGNC:3057]	protein_coding	6.47584	7.04584	7.02612	7.61196	6.82486	7.09764	7.46882	8.34867	6.38384	6.43355	6.32246	6.51771	5.95715	7.47939	8.09313	6.73753	7.17277	7.48831	7.28708
	ENSG00000134775	FHOD3	formin homology 2 domain containing 3 [Source:HGNC Symbol;Acc:HGNC:26178]	protein_coding	7.56499	8.04964	7.03348	6.19258	5.43895	4.85044	6.11401	4.71476	8.6634	9.40625	8.76504	6.79333	8.12271	8.14467	8.34154	8.0349	9.79718	4.92071	6.22139
	ENSG00000134779	TPGS2	tubulin polyglutamylase complex subunit 2 [Source:HGNC Symbol;Acc:HGNC:24561]	protein_coding	17.6392	16.6575	16.734	16.1918	18.8066	19.2335	17.93	17.0714	17.8767	16.7201	17.4567	18.1898	17.8181	14.8301	13.6219	16.0555	15.8463	15.8842	14.8155
	ENSG00000134780	DAGLA	diacylglycerol lipase alpha [Source:HGNC Symbol;Acc:HGNC:1165]	protein_coding	6.59364	6.96667	6.83604	5.23124	3.76852	4.74351	5.697	5.04292	7.08233	7.70467	6.27912	5.07159	7.69594	6.57414	5.92516	7.82779	8.84436	4.88529	8.53199
	ENSG00000134802	SLC43A3	solute carrier family 43 member 3 [Source:HGNC Symbol;Acc:HGNC:17466]	protein_coding	1.54526	1.59737	1.27657	1.2452	1.42398	1.43273	0.852457	1.22617	1.49749	1.74463	1.67813	1.13494	1.73537	1.28695	1.37133	1.52421	1.92516	1.24836	1.29913
	ENSG00000134809	TIMM10	translocase of inner mitochondrial membrane 10 [Source:HGNC Symbol;Acc:HGNC:11814]	protein_coding	25.9537	37.4386	20.1106	27.1689	30.5173	47.7026	20.1141	20.2096	25.3306	30.8612	23.9382	28.4532	27.5603	46.083	31.3423	20.4068	25.1076	28.6704	16.2795
	ENSG00000134812	GIF	gastric intrinsic factor [Source:HGNC Symbol;Acc:HGNC:4268]	protein_coding	0.0298315	0.0360245	0.0347338	0.0449284	0.0288653	0.0203519	0.0188047	0	0	0.0467323	0.0132209	0	0.0471581	0.0770137	0.0352236	0.0433027	0	0.14449	0.0721758
	ENSG00000134815	DHX34	DExH-box helicase 34 [Source:HGNC Symbol;Acc:HGNC:16719]	protein_coding	6.50003	6.44717	7.74139	6.7494	7.14776	7.44538	8.37456	7.13783	6.43246	5.93921	6.42465	6.12437	5.97338	6.16683	6.65898	6.4465	6.23726	7.07642	8.42495
	ENSG00000134817	APLNR	apelin receptor [Source:HGNC Symbol;Acc:HGNC:339]	protein_coding	14.3961	10.9494	14.9683	12.8709	13.6636	9.81077	11.3312	9.54153	14.9415	14.0497	16.7937	13.7789	11.5792	5.85663	10.601	17.4	14.0806	17.5621	16.7801
	ENSG00000134824	FADS2	fatty acid desaturase 2 [Source:HGNC Symbol;Acc:HGNC:3575]	protein_coding	23.9458	23.0648	24.3896	17.2936	18.6045	17.0347	27.9503	18.4424	29.4724	29.1298	28.0103	19.1719	24.4136	20.9711	16.7229	23.2928	25.1235	14.8373	17.2082
	ENSG00000134825	TMEM258	transmembrane protein 258 [Source:HGNC Symbol;Acc:HGNC:1164]	protein_coding	10.3797	10.3803	12.3122	13.1648	11.0492	12.3048	13.4957	11.9427	11.4218	10.2561	12.0213	16.4355	10.2755	9.65526	8.60153	8.77235	9.30503	15.6793	11.4195
	ENSG00000134827	TCN1	transcobalamin 1 [Source:HGNC Symbol;Acc:HGNC:11652]	protein_coding	0.0390991	0.0389924	0.0348714	0.0260018	0.021922	0	0.0571255	0	0	0	0.0200815	0.0505056	0.0358146	0.15597	0.0535017	0.0986597	0	0	0.0274072
	ENSG00000134830	C5AR2	complement component 5a receptor 2 [Source:HGNC Symbol;Acc:HGNC:4527]	protein_coding	0.00937463	0.0121511	0.00435011	0.00914793	0	0.0144156	0.00665989	0	0.0138117	0.00827537	0	0.00588812	0.00835077	0.00909174	0	0.0153361	0.0168215	0.0307036	0.00639045
	ENSG00000134851	TMEM165	transmembrane protein 165 [Source:HGNC Symbol;Acc:HGNC:30760]	protein_coding	10.6895	10.1981	9.69414	10.2573	15.2447	13.1668	12.2688	12	9.39469	9.18044	9.2677	9.0335	9.07864	9.47162	9.27428	9.03975	8.97333	10.7215	7.54595
	ENSG00000134852	CLOCK	clock circadian regulator [Source:HGNC Symbol;Acc:HGNC:2082]	protein_coding	3.51624	3.93384	2.98803	3.34932	3.72454	3.70979	2.90013	3.3635	3.27081	3.3404	2.95963	2.83987	3.59298	4.19571	4.29967	3.47661	4.48945	2.89423	3.10432
	ENSG00000134853	PDGFRA	platelet derived growth factor receptor alpha [Source:HGNC Symbol;Acc:HGNC:8803]	protein_coding	2.47367	1.92068	2.17172	2.70798	2.38648	2.31234	1.70831	3.22081	1.19702	1.4749	1.38105	0.958886	3.84049	2.48461	3.30451	2.4707	1.41085	3.34772	3.4258
	ENSG00000134864	GGACT	gamma-glutamylamine cyclotransferase [Source:HGNC Symbol;Acc:HGNC:25100]	protein_coding	4.70296	5.23542	3.92193	3.90126	4.0298	5.1608	3.93465	3.22087	5.66059	5.82803	4.68075	4.67665	4.23115	3.93071	3.56302	4.89029	6.02211	4.14449	3.15039
	ENSG00000134871	COL4A2	collagen type IV alpha 2 chain [Source:HGNC Symbol;Acc:HGNC:2203]	protein_coding	6.83126	7.3997	5.94895	5.32504	9.7891	8.86883	8.87086	7.83315	8.73828	9.6864	6.11463	7.25123	3.37991	3.17656	2.84561	5.41776	7.86702	3.37017	2.86136
	ENSG00000134873	CLDN10	claudin 10 [Source:HGNC Symbol;Acc:HGNC:2033]	protein_coding	0.432303	0.483229	0.446269	0.586904	0.504037	0.522188	0.589711	0.486191	0.333539	0.449647	0.273263	0.663566	0.336106	0.402522	0.476988	0.55553	0.55856	0.720869	0.475832
	ENSG00000134874	DZIP1	DAZ interacting zinc finger protein 1 [Source:HGNC Symbol;Acc:HGNC:20908]	protein_coding	9.84801	10.2246	9.6261	10.2198	11.978	11.9357	10.0068	11.8853	8.95657	9.61633	8.97194	9.02684	8.91261	9.40407	9.94801	9.54487	9.94253	10.019	9.89959
	ENSG00000134882	UBAC2	UBA domain containing 2 [Source:HGNC Symbol;Acc:HGNC:20486]	protein_coding	10.6398	9.73644	10.0332	11.0807	14.4647	11.5353	10.7962	12.8128	9.50082	9.83194	10.455	10.0584	9.55132	8.51789	8.95913	9.0424	9.06064	12.4923	8.84845
	ENSG00000134884	ARGLU1	arginine and glutamate rich 1 [Source:HGNC Symbol;Acc:HGNC:25482]	protein_coding	39.5086	38.9758	44.2415	43.3696	35.9352	37.3319	40.443	40.5724	39.5191	36.3312	41.1299	43.7045	42.0295	49.6865	45.0119	40.5504	32.5536	44.1896	51.1514
	ENSG00000134897	BIVM	basic, immunoglobulin-like variable motif containing [Source:HGNC Symbol;Acc:HGNC:16034]	protein_coding	4.59384	4.51035	5.0518	4.73196	4.88959	4.62355	5.13478	4.52495	4.70509	4.95789	5.08561	5.94787	4.12935	4.55237	3.9933	4.65134	3.90759	4.46171	4.93501
	ENSG00000134899	ERCC5	ERCC excision repair 5, endonuclease [Source:HGNC Symbol;Acc:HGNC:3437]	protein_coding	0.448347	0.481366	0.462579	0.428057	0.4809	0.446138	0.35726	0.479999	0.307761	0.484898	0.47144	0.369313	0.523774	0.487713	0.525059	0.480953	0.506714	0.337857	0.559038
	ENSG00000134900	TPP2	tripeptidyl peptidase 2 [Source:HGNC Symbol;Acc:HGNC:12016]	protein_coding	6.01109	5.89955	5.62034	5.81414	6.59629	6.38986	5.69612	6.58037	6.00386	5.62724	5.44815	5.67666	5.99819	5.8618	5.61753	5.44601	5.71931	5.38199	5.71675
	ENSG00000134901	KDELC1	KDEL motif containing 1 [Source:HGNC Symbol;Acc:HGNC:19350]	protein_coding	7.64213	6.69411	9.04397	8.04141	7.84379	6.3796	10.4113	10.0283	8.91047	7.70497	7.7773	7.0728	6.98326	5.19922	6.09426	6.83101	7.49266	8.97029	8.94333
	ENSG00000134905	CARS2	cysteinyl-tRNA synthetase 2, mitochondrial [Source:HGNC Symbol;Acc:HGNC:25695]	protein_coding	3.81759	3.75833	4.49445	3.97142	3.64635	3.45912	4.64699	3.99165	4.65244	4.44501	4.73476	4.80152	3.36142	3.61238	3.21243	3.61018	3.51683	3.88009	4.1016
	ENSG00000134909	ARHGAP32	Rho GTPase activating protein 32 [Source:HGNC Symbol;Acc:HGNC:17399]	protein_coding	3.16291	3.49666	3.15067	3.14292	2.71301	2.98954	2.83636	2.98134	2.94476	3.29643	2.8176	3.01918	3.56975	4.01171	4.22914	3.42413	3.68896	2.34202	3.79806
	ENSG00000134910	STT3A	STT3A, catalytic subunit of the oligosaccharyltransferase complex [Source:HGNC Symbol;Acc:HGNC:6172]	protein_coding	18.3839	16.5003	18.1918	17.1744	20.0953	18.2569	19.559	22.0635	16.9137	17.626	17.6069	13.8198	18.3244	13.4341	15.5636	18.2021	16.684	17.2508	17.4095
	ENSG00000134917	ADAMTS8	ADAM metallopeptidase with thrombospondin type 1 motif 8 [Source:HGNC Symbol;Acc:HGNC:224]	protein_coding	2.56251	2.12805	2.40401	2.19299	0.960874	0.86717	2.39373	2.35489	3.0014	2.27745	3.41519	2.5945	3.13962	2.25601	1.74472	3.14817	3.11158	2.07784	1.40312
	ENSG00000134940	ACRV1	acrosomal vesicle protein 1 [Source:HGNC Symbol;Acc:HGNC:127]	protein_coding	0.195933	0.201643	0.166182	0.185779	0.0628721	0.221644	0.184315	0.192607	0.106179	0.17813	0.215976	0.253487	0.308148	0.251618	0.0767212	0.306535	0.155181	0.220302	0.0982547
	ENSG00000134954	ETS1	ETS proto-oncogene 1, transcription factor [Source:HGNC Symbol;Acc:HGNC:3488]	protein_coding	1.78915	1.46471	1.49244	1.6334	1.34229	1.0287	1.51445	2.25611	1.34041	1.40939	1.72856	1.18769	2.96365	1.9723	1.69731	1.51024	1.44846	1.3925	1.2343
	ENSG00000134955	SLC37A2	solute carrier family 37 member 2 [Source:HGNC Symbol;Acc:HGNC:20644]	protein_coding	0.215462	0.238031	0.262126	0.366811	0.163718	0.307817	0.383963	0.601856	0.184325	0.194375	0.149973	0.264031	0.276387	0.252377	0.306331	0.237417	0.197555	0.295027	0.252443
	ENSG00000134962	KLB	klotho beta [Source:HGNC Symbol;Acc:HGNC:15527]	protein_coding	0.0953532	0.136722	0.133557	0.102527	0.0457327	0.1451	0.119173	0.0700505	0.0926803	0.14808	0.109969	0.171214	0.14009	0.122016	0.111613	0.10291	0.13169	0.0572306	0.171527
	ENSG00000134970	TMED7	transmembrane p24 trafficking protein 7 [Source:HGNC Symbol;Acc:HGNC:24253]	protein_coding	24.5868	22.807	21.86	23.1792	33.3218	31.3379	25.7099	26.8839	23.4264	21.2494	23.204	23.4916	21.5742	19.0418	16.3649	20.0247	19.5989	25.9761	16.666
	ENSG00000134982	APC	APC, WNT signaling pathway regulator [Source:HGNC Symbol;Acc:HGNC:583]	protein_coding	8.33787	9.79982	7.89087	7.18305	7.04868	7.09403	7.35588	6.1451	9.52307	10.3936	8.48972	7.15702	8.05455	9.2763	9.63812	8.72516	12.4354	5.79195	7.82701
	ENSG00000134986	NREP	neuronal regeneration related protein [Source:HGNC Symbol;Acc:HGNC:16834]	protein_coding	49.1845	49.133	49.1625	46.1442	42.8115	45.7668	43.6704	37.195	57.7194	54.4443	56.774	59.4995	47.993	45.1645	40.0231	48.2142	51.1564	47.8592	47.0432
	ENSG00000134987	WDR36	WD repeat domain 36 [Source:HGNC Symbol;Acc:HGNC:30696]	protein_coding	3.4709	2.98557	2.99271	2.8716	3.60126	3.04822	2.79282	2.92554	3.24568	2.81593	2.96611	2.68367	3.73931	2.93216	2.90382	3.29735	3.14596	2.97338	3.21921
	ENSG00000134996	OSTF1	osteoclast stimulating factor 1 [Source:HGNC Symbol;Acc:HGNC:8510]	protein_coding	8.51309	8.17342	8.05483	7.34545	11.9672	11.2254	10.5438	8.07519	9.50865	8.96187	8.64445	9.83815	5.33999	4.82921	5.08221	7.23649	7.67717	6.38624	4.97623
	ENSG00000135002	RFK	riboflavin kinase [Source:HGNC Symbol;Acc:HGNC:30324]	protein_coding	16.6596	16.5024	15.9253	15.7126	16.0255	17.3247	17.2229	15.5888	18.2829	17.2047	18.0071	17.9439	16.6435	15.0418	13.3726	15.6864	16.4385	15.9449	12.5459
	ENSG00000135018	UBQLN1	ubiquilin 1 [Source:HGNC Symbol;Acc:HGNC:12508]	protein_coding	25.2262	24.5282	22.4052	19.4298	23.9328	20.0395	21.0049	19.9516	26.0377	27.492	25.6647	18.8015	26.6252	24.6169	21.9854	24.3092	25.9644	16.9808	20.546
	ENSG00000135040	NAA35	N(alpha)-acetyltransferase 35, NatC auxiliary subunit [Source:HGNC Symbol;Acc:HGNC:24340]	protein_coding	7.72759	7.91932	6.99071	6.15058	7.28596	6.67885	5.81032	5.53308	6.54093	8.13185	7.46152	5.951	8.33074	7.6432	7.03812	8.7527	9.22338	6.08011	7.7003
	ENSG00000135045	C9orf40	chromosome 9 open reading frame 40 [Source:HGNC Symbol;Acc:HGNC:23433]	protein_coding	7.92285	7.43566	8.23661	8.779	8.81533	8.00623	9.48061	9.54677	7.54967	7.45038	8.48583	9.32859	7.6159	6.59081	6.30841	7.71052	7.69521	9.93223	6.7434
	ENSG00000135046	ANXA1	annexin A1 [Source:HGNC Symbol;Acc:HGNC:533]	protein_coding	14.0261	12.7771	11.3912	15.8	19.9416	19.295	14.2924	17.5346	12.6471	11.1196	10.8655	10.4584	11.0964	9.34206	8.72536	12.4191	11.3517	26.4816	9.0157
	ENSG00000135047	CTSL	cathepsin L [Source:HGNC Symbol;Acc:HGNC:2537]	protein_coding	25.0955	22.7537	25.794	28.2024	31.2856	28.3888	26.8434	30.2262	21.2433	21.4117	22.8706	24.6129	24.4637	19.5249	20.1913	23.3896	21.6895	37.7794	27.6681
	ENSG00000135048	CEMIP2	cell migration inducing hyaluronidase 2 [Source:HGNC Symbol;Acc:HGNC:11869]	protein_coding	5.57368	4.86841	5.21897	4.12834	4.71042	4.3399	5.3137	5.41293	4.31912	4.68442	4.53996	3.27066	7.21754	4.99876	4.45206	6.04763	5.45056	3.3777	5.80324
	ENSG00000135049	AGTPBP1	ATP/GTP binding protein 1 [Source:HGNC Symbol;Acc:HGNC:17258]	protein_coding	15.5399	16.2184	13.7288	12.8442	13.6145	12.3686	12.7216	11.6084	15.9875	18.5427	16.2051	13.1773	16.4	15.7767	15.9777	16.1575	18.1858	10.6136	12.2597
	ENSG00000135052	GOLM1	golgi membrane protein 1 [Source:HGNC Symbol;Acc:HGNC:15451]	protein_coding	112.081	109.839	95.1649	94.1164	152.313	163.425	92.6559	123.726	96.821	99.972	90.3561	75.8064	100.614	80.1769	82.0071	98.5742	95.7826	94.9255	102.483
	ENSG00000135063	FAM189A2	family with sequence similarity 189 member A2 [Source:HGNC Symbol;Acc:HGNC:24820]	protein_coding	0.203879	0.224246	0.240576	0.171131	0.171075	0.251503	0.189701	0.223015	0.201624	0.200359	0.113366	0.125788	0.273544	0.265444	0.124367	0.169273	0.17968	0.211353	0.41866
	ENSG00000135069	PSAT1	phosphoserine aminotransferase 1 [Source:HGNC Symbol;Acc:HGNC:19129]	protein_coding	94.2151	76.5664	97.2437	99.8226	90.3212	79.5018	104.928	103.48	84.8871	73.9116	93.5098	91.2496	108.23	72.5541	77.8342	93.4221	80.2981	126.727	93.293
	ENSG00000135070	ISCA1	iron-sulfur cluster assembly 1 [Source:HGNC Symbol;Acc:HGNC:28660]	protein_coding	17.0344	17.3462	15.8575	16.308	15.9564	17.735	15.272	16.5124	18.1767	17.9204	17.9672	18.5287	17.5595	15.9028	15.6083	16.4448	17.8265	14.5826	14.3333
	ENSG00000135074	ADAM19	ADAM metallopeptidase domain 19 [Source:HGNC Symbol;Acc:HGNC:197]	protein_coding	11.546	11.4689	10.1744	9.36848	9.90607	9.11313	8.8202	8.80093	10.9873	12.231	10.5089	9.15495	13.2125	11.5432	11.8733	12.0781	12.9881	7.64468	11.1942
	ENSG00000135077	HAVCR2	hepatitis A virus cellular receptor 2 [Source:HGNC Symbol;Acc:HGNC:18437]	protein_coding	0.0817121	0.192129	0.0961425	0.140756	0.0822593	0.180438	0.107178	0.0799999	0.0864391	0.177568	0.0669805	0.168458	0.089593	0.260114	0.223064	0.0685569	0.150395	0.0915028	0.114269
	ENSG00000135083	CCNJL	cyclin J like [Source:HGNC Symbol;Acc:HGNC:25876]	protein_coding	2.57822	2.43706	2.39939	2.41269	2.50313	2.48625	2.43007	1.86379	2.80035	2.53053	2.81867	3.06177	2.38705	2.04148	2.27591	2.62235	2.68997	2.44927	1.94942
	ENSG00000135090	TAOK3	TAO kinase 3 [Source:HGNC Symbol;Acc:HGNC:18133]	protein_coding	3.31082	4.37295	3.79483	4.05158	2.97027	3.8313	3.93862	3.44339	3.31081	4.18574	3.55554	4.28928	3.3748	5.45871	5.00933	3.58741	4.01607	3.4643	3.89031
	ENSG00000135093	USP30	ubiquitin specific peptidase 30 [Source:HGNC Symbol;Acc:HGNC:20065]	protein_coding	5.86707	6.02574	6.52056	6.48403	6.2224	6.47337	6.41354	6.8746	5.7905	6.01806	6.28302	6.06809	6.06182	5.68441	6.14714	5.39356	5.92712	6.8463	6.86513
	ENSG00000135094	SDS	serine dehydratase [Source:HGNC Symbol;Acc:HGNC:10691]	protein_coding	0.266235	0.332304	0.210484	0.262247	0.231326	0.0815496	0.195911	0.121485	0.203145	0.355786	0.233095	0.14656	0.283443	0.473176	0.479878	0.347026	0.418703	0.301064	0.202445
	ENSG00000135097	MSI1	musashi RNA binding protein 1 [Source:HGNC Symbol;Acc:HGNC:7330]	protein_coding	40.6718	38.6585	42.492	41.3795	37.1874	39.5712	37.208	34.3517	42.945	36.3238	41.4968	46.5706	40.4231	40.2473	40.889	42.1316	38.4918	43.7067	48.7712
	ENSG00000135100	HNF1A	HNF1 homeobox A [Source:HGNC Symbol;Acc:HGNC:11621]	protein_coding	0.0326236	0.0343812	0.0200942	0.0348282	0.0138299	0.0195018	0.00900966	0.02421	0.0186847	0.0223903	0.0253375	0	0.0564856	0.0614976	0.101257	0.0414941	0.0341349	0.0138455	0.0259355
	ENSG00000135108	FBXO21	F-box protein 21 [Source:HGNC Symbol;Acc:HGNC:13592]	protein_coding	16.0185	15.3697	15.5294	14.5464	16.441	16.4884	14.5765	16.7378	15.2703	15.6579	15.8857	13.7864	17.321	13.7229	13.6762	15.0417	15.6095	13.9852	16.1261
	ENSG00000135111	TBX3	T-box 3 [Source:HGNC Symbol;Acc:HGNC:11602]	protein_coding	0.228967	0.287339	0.330317	0.305699	0.420725	0.238958	0.555788	0.409169	0.221052	0.359493	0.289052	0.397144	0.0286396	0.166298	0.299483	0.24545	0.384606	0.117001	0.14611
	ENSG00000135114	OASL	2'-5'-oligoadenylate synthetase like [Source:HGNC Symbol;Acc:HGNC:8090]	protein_coding	2.67292	25.2244	1.32999	14.0809	1.41367	14.1632	0.27049	6.48961	2.97841	15.8608	3.69477	6.24053	2.68101	41.0404	31.1235	3.61859	29.8332	12.4702	0.0247187
	ENSG00000135116	HRK	harakiri, BCL2 interacting protein [Source:HGNC Symbol;Acc:HGNC:5185]	protein_coding	5.1777	8.57377	6.3979	8.7738	3.7442	5.51588	5.03046	4.4762	5.86054	9.02695	6.46931	8.09435	5.88492	10.2604	13.9916	5.22114	9.49188	8.53304	7.69393
	ENSG00000135119	RNFT2	ring finger protein, transmembrane 2 [Source:HGNC Symbol;Acc:HGNC:25905]	protein_coding	3.52016	3.37925	3.60686	3.67608	2.69056	2.84174	3.58941	2.97423	4.19988	3.53163	4.00141	4.80957	3.46748	3.65122	3.10009	3.72271	3.4924	3.82042	3.22977
	ENSG00000135124	P2RX4	purinergic receptor P2X 4 [Source:HGNC Symbol;Acc:HGNC:8535]	protein_coding	2.09702	2.2735	2.19816	2.85823	2.43322	2.3976	2.20978	2.84961	1.98625	2.1249	1.9713	2.38077	2.09552	2.52401	2.6104	1.87306	2.04747	3.59211	2.4134
	ENSG00000135127	BICDL1	BICD family like cargo adaptor 1 [Source:HGNC Symbol;Acc:HGNC:28095]	protein_coding	10.6617	12.9832	11.1003	12.4064	7.85519	9.65533	12.2668	9.23391	12.54	12.6969	12.0219	15.8699	10.886	16.2273	13.1984	11.3656	13.3532	11.3233	9.01221
	ENSG00000135144	DTX1	deltex E3 ubiquitin ligase 1 [Source:HGNC Symbol;Acc:HGNC:3060]	protein_coding	9.391	9.92811	9.14549	8.03178	7.04559	7.01832	7.95109	5.91019	10.3969	11.458	10.4688	8.96514	9.0764	9.30379	9.99985	11.0451	11.9324	7.25193	9.01659
	ENSG00000135148	TRAFD1	TRAF-type zinc finger domain containing 1 [Source:HGNC Symbol;Acc:HGNC:24808]	protein_coding	21.0908	22.9496	15.6535	14.8295	30.4796	31.7186	16.3611	17.6567	20.5419	24.7729	17.4928	14.9835	16.9397	16.779	13.0726	16.402	18.5279	13.605	13.1066
	ENSG00000135164	DMTF1	cyclin D binding myb like transcription factor 1 [Source:HGNC Symbol;Acc:HGNC:14603]	protein_coding	10.4839	11.762	11.159	11.5722	10.6221	11.5319	11.0209	11.5109	10.8792	10.6517	10.7686	11.8915	9.85001	14.5789	12.9213	10.5845	10.2853	9.96511	11.6874
	ENSG00000135175	OCM2	oncomodulin 2 [Source:HGNC Symbol;Acc:HGNC:34396]	protein_coding	0.0104347	0	0.0173941	0	0.0417386	0	0	0	0	0	0	0	0	0	0	0	0	0	0.0521823
	ENSG00000135185	TMEM243	transmembrane protein 243 [Source:HGNC Symbol;Acc:HGNC:21707]	protein_coding	2.14168	2.1812	1.97026	2.31572	3.75212	3.88204	2.81138	3.27485	1.65147	1.49714	1.5579	1.76317	1.63234	1.70155	2.0753	1.53078	1.64407	2.14954	1.54151
	ENSG00000135205	CCDC146	coiled-coil domain containing 146 [Source:HGNC Symbol;Acc:HGNC:29296]	protein_coding	1.3354	1.32649	1.16272	1.36354	2.07502	1.91402	1.07737	1.39289	0.969611	0.745133	0.850361	0.943539	1.18523	1.74828	1.61825	1.11174	0.89852	1.49946	1.56044
	ENSG00000135211	TMEM60	transmembrane protein 60 [Source:HGNC Symbol;Acc:HGNC:21754]	protein_coding	11.6528	11.305	12.0214	13.8315	15.6678	16.1508	12.7532	13.0295	11.5712	10.2344	12.391	15.2687	9.32818	9.55136	9.53878	10.0441	9.28336	17.4889	10.9201
	ENSG00000135218	CD36	CD36 molecule [Source:HGNC Symbol;Acc:HGNC:1663]	protein_coding	0.212254	0.211508	0.202537	0.19307	0.214106	0.198273	0.212346	0.167823	0.259045	0.320765	0.307369	0.312898	0.140961	0.153468	0.233971	0.234903	0.173523	0.0575862	0.0878946
	ENSG00000135220	UGT2A3	UDP glucuronosyltransferase family 2 member A3 [Source:HGNC Symbol;Acc:HGNC:28528]	protein_coding	0.00951257	0.0170579	0	0.0198772	0.0227095	0.0480349	0	0.0795087	0.0153408	0	0	0	0	0.0201966	0	0	0	0	0
	ENSG00000135222	CSN2	casein beta [Source:HGNC Symbol;Acc:HGNC:2447]	protein_coding	0	0	0	0	0	0	0	0	0	0	0	0	0	0	0	0	0	0	0
	ENSG00000135226	UGT2B28	UDP glucuronosyltransferase family 2 member B28 [Source:HGNC Symbol;Acc:HGNC:13479]	protein_coding	0	0	0	0	0	0	0	0	0	0	0	0	0	0	0	0	0	0	0
	ENSG00000135241	PNPLA8	patatin like phospholipase domain containing 8 [Source:HGNC Symbol;Acc:HGNC:28900]	protein_coding	9.32897	9.03357	8.26371	8.47931	11.4892	9.86088	8.7596	8.51536	8.60241	8.86841	9.28281	9.26373	9.08951	8.27033	7.72485	8.13475	9.13464	8.41329	6.74872
	ENSG00000135245	HILPDA	hypoxia inducible lipid droplet associated [Source:HGNC Symbol;Acc:HGNC:28859]	protein_coding	3.1772	3.03559	3.80865	3.44748	2.51944	2.98429	4.00483	3.17551	2.85925	3.0184	3.20031	3.79227	3.97888	3.37592	3.15639	3.35122	2.76377	3.66574	4.22079
	ENSG00000135248	FAM71F1	family with sequence similarity 71 member F1 [Source:HGNC Symbol;Acc:HGNC:30704]	protein_coding	0.22388	0.421904	0.286984	0.387239	0.303412	0.291715	0.287509	0.386284	0.204962	0.334921	0.17687	0.397173	0.180252	0.834045	0.572198	0.206894	0.226934	0.193299	0.396573
	ENSG00000135249	RINT1	RAD50 interactor 1 [Source:HGNC Symbol;Acc:HGNC:21876]	protein_coding	3.50228	3.80411	3.70201	3.67995	3.66232	3.0986	3.48275	4.0798	3.02018	3.83474	3.65112	3.18874	4.08725	4.63604	3.94668	3.23937	3.64704	3.50458	3.97217
	ENSG00000135250	SRPK2	SRSF protein kinase 2 [Source:HGNC Symbol;Acc:HGNC:11306]	protein_coding	14.8944	15.6468	15.2315	14.4054	13.6474	14.6209	14.7882	13.6106	15.6529	16.2272	16.6956	15.0073	14.879	14.317	14.9073	15.3982	17.422	14.0965	14.2105
	ENSG00000135253	KCP	kielin/chordin-like protein [Source:HGNC Symbol;Acc:HGNC:17585]	protein_coding	0.11341	0.10211	0.100351	0.0800232	0.113663	0.0593627	0.13164	0.110541	0.0910008	0.0954168	0.0694135	0.0533431	0.110041	0.149757	0.0719186	0.138937	0.103905	0.0842903	0.0999987
	ENSG00000135269	TES	testin LIM domain protein [Source:HGNC Symbol;Acc:HGNC:14620]	protein_coding	3.55437	3.98687	4.76519	3.26461	2.37204	2.86376	5.31329	3.07164	4.49979	4.89242	4.44252	4.54784	3.54349	3.71341	2.29977	3.80218	4.47789	3.1392	4.53975
	ENSG00000135272	MDFIC	MyoD family inhibitor domain containing [Source:HGNC Symbol;Acc:HGNC:28870]	protein_coding	3.88162	3.30851	4.23442	4.31259	4.97824	4.06074	5.09761	6.69827	3.3808	3.62257	3.69917	3.363	3.73128	2.55516	2.53656	3.43616	2.99558	4.65251	3.90648
	ENSG00000135297	MTO1	mitochondrial tRNA translation optimization 1 [Source:HGNC Symbol;Acc:HGNC:19261]	protein_coding	1.31774	1.3414	1.29894	1.34392	1.58417	1.4175	1.23844	1.42189	1.21023	1.30569	1.2612	1.20773	1.22347	1.36277	1.32155	1.25307	1.27966	1.42449	1.39719
	ENSG00000135298	ADGRB3	adhesion G protein-coupled receptor B3 [Source:HGNC Symbol;Acc:HGNC:945]	protein_coding	3.40235	4.13289	3.58958	2.73455	2.59824	3.41456	3.06424	2.28826	3.7709	4.27589	3.73946	3.20284	3.43087	4.23079	2.91562	3.80939	4.6103	2.53147	3.96502
	ENSG00000135299	ANKRD6	ankyrin repeat domain 6 [Source:HGNC Symbol;Acc:HGNC:17280]	protein_coding	5.60229	5.46668	5.9978	5.27145	4.53753	4.45599	4.70464	4.5964	5.34084	5.6431	5.13167	4.23158	5.89911	5.88795	6.77484	6.6317	5.87968	5.48297	8.15708
	ENSG00000135312	HTR1B	5-hydroxytryptamine receptor 1B [Source:HGNC Symbol;Acc:HGNC:5287]	protein_coding	0.516655	0.689935	0.60378	0.518036	0.447291	0.776291	0.762107	0.722778	0.371883	0.724155	0.425497	0.554887	0.421588	0.183598	0.587804	0.825858	1.0757	0.206676	0.623735
	ENSG00000135314	KHDC1	KH domain containing 1 [Source:HGNC Symbol;Acc:HGNC:21366]	protein_coding	2.37887	2.15598	2.7899	2.47778	2.86449	2.13673	2.40701	2.30738	2.48188	2.18435	3.00429	2.78563	2.05165	2.27062	1.95037	2.11746	2.03224	2.86774	2.95841
	ENSG00000135315	CEP162	centrosomal protein 162 [Source:HGNC Symbol;Acc:HGNC:21107]	protein_coding	2.87284	3.25826	2.58493	2.70054	4.24917	4.96188	2.68957	3.25779	2.66875	2.48848	2.39713	2.70714	2.09609	2.39505	1.93765	2.47737	3.18763	2.89958	2.6681
	ENSG00000135316	SYNCRIP	synaptotagmin binding cytoplasmic RNA interacting protein [Source:HGNC Symbol;Acc:HGNC:16918]	protein_coding	19.9787	18.0132	17.4317	17.3142	19.7846	17.1134	17.5516	18.0329	19.0127	19.0237	19.094	17.0357	22.1739	18.5262	16.7949	18.9435	17.3896	17.3932	15.6495
	ENSG00000135317	SNX14	sorting nexin 14 [Source:HGNC Symbol;Acc:HGNC:14977]	protein_coding	7.37815	7.81815	7.43489	7.24239	8.62723	8.21842	7.73393	7.75254	7.62286	7.77194	7.8043	7.31121	6.25181	7.62472	6.7238	7.01069	7.65753	7.18199	6.76643
	ENSG00000135318	NT5E	5'-nucleotidase ecto [Source:HGNC Symbol;Acc:HGNC:8021]	protein_coding	4.01078	5.96625	2.15782	4.49514	7.1408	10.21	3.00805	8.96913	2.6839	4.76837	2.38184	1.78476	3.15775	4.57028	4.32411	3.06068	4.31631	2.90256	1.08358
	ENSG00000135324	MRAP2	melanocortin 2 receptor accessory protein 2 [Source:HGNC Symbol;Acc:HGNC:21232]	protein_coding	4.1739	4.11494	4.74575	4.86968	3.1813	3.50685	5.47057	5.54079	5.14897	5.07203	5.79884	6.32482	3.3506	3.04471	3.86236	5.01473	4.83615	3.75076	2.96785
	ENSG00000135333	EPHA7	EPH receptor A7 [Source:HGNC Symbol;Acc:HGNC:3390]	protein_coding	21.5015	21.6953	19.4918	18.9993	21.8421	21.9625	16.5685	17.1425	19.2027	19.0172	17.8469	15.3199	22.8625	21.5319	20.7809	22.0986	24.2698	22.7538	24.0601
	ENSG00000135334	AKIRIN2	akirin 2 [Source:HGNC Symbol;Acc:HGNC:21407]	protein_coding	44.1696	43.0096	43.7849	45.72	45.3257	47.4089	45.8218	42.5956	43.5662	40.9145	47.0011	51.1306	43.5605	38.6397	40.5379	44.2261	45.0755	48.6158	38.5318
	ENSG00000135336	ORC3	origin recognition complex subunit 3 [Source:HGNC Symbol;Acc:HGNC:8489]	protein_coding	8.3234	7.66017	7.93378	8.55577	8.47294	7.73491	8.11702	7.9359	8.5823	7.91923	8.94438	8.79406	7.8682	6.90673	7.03855	8.37018	8.07982	10.4546	6.73994
	ENSG00000135338	LCA5	LCA5, lebercilin [Source:HGNC Symbol;Acc:HGNC:31923]	protein_coding	3.94654	4.59093	3.46302	4.13726	4.1041	4.34869	3.6763	4.15352	3.03232	3.57706	3.23619	3.20999	4.81921	5.26756	5.52032	3.83052	5.17039	3.66519	3.47655
	ENSG00000135341	MAP3K7	mitogen-activated protein kinase kinase kinase 7 [Source:HGNC Symbol;Acc:HGNC:6859]	protein_coding	7.98508	7.59357	8.00109	7.69639	8.71251	7.93044	7.8353	8.56491	7.62417	7.57064	7.74747	7.37621	7.85969	7.80406	6.8686	7.74396	7.06913	7.97586	8.42051
	ENSG00000135346	CGA	glycoprotein hormones, alpha polypeptide [Source:HGNC Symbol;Acc:HGNC:1885]	protein_coding	0.010023	0.00676905	0	0	0.0152225	0	0	0	0	0	0	0	0.0248695	0.0270762	0	0	0	0	0
	ENSG00000135355	GJA10	gap junction protein alpha 10 [Source:HGNC Symbol;Acc:HGNC:16995]	protein_coding	0.271804	0.380273	0.206977	0.344394	0.53423	0.65153	0.301	0.328584	0.21458	0.303886	0.211623	0.449077	0.165122	0.256819	0.281906	0.173283	0.308858	0.31801	0.108309
	ENSG00000135362	PRR5L	proline rich 5 like [Source:HGNC Symbol;Acc:HGNC:25878]	protein_coding	0.652433	0.637044	0.600629	0.604417	0.583325	0.666942	0.486146	0.459975	0.596398	0.64661	0.553607	0.375327	0.7126	0.551493	0.666927	0.71741	0.683131	0.915438	0.762133
	ENSG00000135363	LMO2	LIM domain only 2 [Source:HGNC Symbol;Acc:HGNC:6642]	protein_coding	12.7148	17.7466	13.0569	17.1163	11.7311	16.6527	13.2157	12.0592	15.4564	17.1818	15.3151	20.3669	10.4688	19.1553	16.8943	13.2031	17.9966	19.1448	10.6398
	ENSG00000135365	PHF21A	PHD finger protein 21A [Source:HGNC Symbol;Acc:HGNC:24156]	protein_coding	6.83106	7.19706	7.16356	7.02318	6.47516	6.7999	6.31941	6.92402	6.81724	7.42473	7.14971	7.25857	6.57867	7.41109	7.51474	7.45315	7.15254	6.3954	8.02155
	ENSG00000135372	NAT10	N-acetyltransferase 10 [Source:HGNC Symbol;Acc:HGNC:29830]	protein_coding	6.97206	6.70366	7.50315	6.90657	6.65916	6.64987	7.44927	7.39609	7.66164	6.4536	7.31524	6.6013	6.76162	6.31161	6.89577	6.80582	7.39955	6.73311	7.74494
	ENSG00000135373	EHF	ETS homologous factor [Source:HGNC Symbol;Acc:HGNC:3246]	protein_coding	0.0475029	0.0813076	0.0241971	0.103342	0.118906	0.156495	0.0309853	0.374675	0.0214197	0.115504	0.0217847	0	0.0259015	0.0140999	0.0386929	0.0237839	0.0391314	0	0.0198212
	ENSG00000135374	ELF5	E74 like ETS transcription factor 5 [Source:HGNC Symbol;Acc:HGNC:3320]	protein_coding	0	0	0	0.0171861	0	0	0	0	0	0	0	0	0	0	0.0377631	0	0	0.0309815	0
	ENSG00000135378	PRRG4	proline rich and Gla domain 4 [Source:HGNC Symbol;Acc:HGNC:30799]	protein_coding	0.960722	1.4548	0.188392	0.376547	2.48345	3.11188	0.155644	0.495276	0.705026	1.00771	0.299487	0.239002	0.390321	1.00647	0.583081	0.264092	0.693142	0.18883	0.110045
	ENSG00000135387	CAPRIN1	cell cycle associated protein 1 [Source:HGNC Symbol;Acc:HGNC:6743]	protein_coding	41.8583	38.9448	37.6083	34.3801	47.158	40.5726	38.2837	37.8767	41.744	42.9654	41.3058	35.6495	39.7296	31.9063	32.3236	38.8014	40.335	31.6705	33.2355
	ENSG00000135390	ATP5MC2	ATP synthase membrane subunit c locus 2 [Source:HGNC Symbol;Acc:HGNC:842]	protein_coding	23.6338	23.4208	25.4239	27.5995	28.583	28.1439	29.455	26.0322	24.2459	21.6779	24.7069	32.3539	22.1031	24.2657	21.8353	19.6034	19.5956	30.1765	22.1097
	ENSG00000135392	DNAJC14	DnaJ heat shock protein family (Hsp40) member C14 [Source:HGNC Symbol;Acc:HGNC:24581]	protein_coding	5.8244	5.22255	5.3274	4.68778	6.11264	4.66651	5.16547	5.31398	5.16574	6.06934	5.4247	4.2707	5.93494	4.38146	4.89852	6.08428	5.77287	4.26793	5.39201
	ENSG00000135404	CD63	CD63 molecule [Source:HGNC Symbol;Acc:HGNC:1692]	protein_coding	105.856	99.8827	115.409	117.467	120.533	130.362	133.269	119.069	111.537	101.077	120.575	129.569	94.9216	79.2461	75.1533	96.432	88.8462	146.079	92.3837
	ENSG00000135406	PRPH	peripherin [Source:HGNC Symbol;Acc:HGNC:9461]	protein_coding	41.7617	43.0584	19.5811	24.8917	79.3049	83.9766	21.0216	19.6588	40.5636	39.4269	26.8374	32.764	24.3884	22.7024	22.1637	22.79	26.1276	24.9803	10.8844
	ENSG00000135407	AVIL	advillin [Source:HGNC Symbol;Acc:HGNC:14188]	protein_coding	1.95268	2.84878	1.71554	3.00698	2.63315	2.64744	1.83079	2.11871	1.57137	1.8352	1.49268	1.82946	1.96767	4.22151	5.56181	1.63852	2.69098	2.51793	1.82316
	ENSG00000135409	AMHR2	anti-Mullerian hormone receptor type 2 [Source:HGNC Symbol;Acc:HGNC:465]	protein_coding	6.29733	4.16507	6.69335	7.121	7.32327	5.95077	7.63594	8.84066	5.86167	4.44809	6.5998	6.11352	6.65219	3.48059	6.8018	5.35221	2.78082	6.72803	5.84432
	ENSG00000135413	LACRT	lacritin [Source:HGNC Symbol;Acc:HGNC:16430]	protein_coding	0	0	0	0	0	0	0	0	0	0	0	0	0	0	0	0	0	0	0
	ENSG00000135414	GDF11	growth differentiation factor 11 [Source:HGNC Symbol;Acc:HGNC:4216]	protein_coding	12.7297	11.7184	12.7376	10.6826	13.4141	13.2466	13.2443	15.1017	12.8544	12.5036	12.8876	10.3539	12.1845	9.12236	9.23324	12.4656	12.0011	8.04151	12.0808
	ENSG00000135423	GLS2	glutaminase 2 [Source:HGNC Symbol;Acc:HGNC:29570]	protein_coding	0.122348	0.141822	0.195822	0.149354	0.0503766	0.142075	0.185972	0.132281	0.181496	0.0951518	0.223045	0.125734	0.0685848	0.164275	0.204911	0.188933	0.165786	0.13449	0.178448
	ENSG00000135424	ITGA7	integrin subunit alpha 7 [Source:HGNC Symbol;Acc:HGNC:6143]	protein_coding	17.051	15.6129	19.5834	21.6433	17.4196	18.5094	21.9288	27.7722	14.9994	13.5578	14.7977	15.73	18.6636	16.5061	18.7336	17.1214	13.8784	24.3375	22.0238
	ENSG00000135426	TESPA1	thymocyte expressed, positive selection associated 1 [Source:HGNC Symbol;Acc:HGNC:29109]	protein_coding	0.00345953	0	0.00211272	0	0.0138381	0	0	0	0	0	0.00633816	0	0	0	0	0	0	0	0
	ENSG00000135436	FAM186B	family with sequence similarity 186 member B [Source:HGNC Symbol;Acc:HGNC:25296]	protein_coding	0.20218	0.18553	0.206362	0.112961	0.263174	0.123703	0.123824	0.102378	0.158027	0.213037	0.12054	0.143159	0.179148	0.273062	0.0892069	0.208369	0.132319	0.117099	0.374723
	ENSG00000135437	RDH5	retinol dehydrogenase 5 [Source:HGNC Symbol;Acc:HGNC:9940]	protein_coding	0.436606	0.657642	0.741605	0.791972	0.501185	0.49307	0.85043	0.897758	0.346435	0.509489	0.266923	0.510203	0.514131	0.995111	1.22317	0.384672	0.632897	0.536759	1.10746
	ENSG00000135439	AGAP2	ArfGAP with GTPase domain, ankyrin repeat and PH domain 2 [Source:HGNC Symbol;Acc:HGNC:16921]	protein_coding	13.7024	14.978	15.1053	13.9661	10.2992	13.8309	13.9915	10.8104	16.3164	14.7918	15.4181	18.6563	12.6893	14.4954	14.7056	15.5048	16.794	11.6922	15.9063
	ENSG00000135441	BLOC1S1	biogenesis of lysosomal organelles complex 1 subunit 1 [Source:HGNC Symbol;Acc:HGNC:4200]	protein_coding	4.25872	3.55793	4.66202	5.63127	4.30404	3.908	5.90877	4.48393	4.85052	3.12717	4.4812	6.53005	4.6992	4.29458	4.40665	3.18114	2.90196	7.10446	3.59607
	ENSG00000135443	KRT85	keratin 85 [Source:HGNC Symbol;Acc:HGNC:6462]	protein_coding	0	0	0	0	0	0	0	0	0	0	0	0	0	0	0	0	0	0	0
	ENSG00000135446	CDK4	cyclin dependent kinase 4 [Source:HGNC Symbol;Acc:HGNC:1773]	protein_coding	14.3817	13.3383	14.6351	12.8348	14.7831	12.1486	14.8142	14.4475	11.9806	16.2222	13.8335	8.49566	16.8183	11.9077	13.3655	13.945	13.0745	15.0306	15.2577
	ENSG00000135447	PPP1R1A	protein phosphatase 1 regulatory inhibitor subunit 1A [Source:HGNC Symbol;Acc:HGNC:9286]	protein_coding	8.53545	7.59976	9.35189	9.684	6.61837	7.09189	10.1932	7.19912	9.79105	8.56635	10.9417	12.6228	8.61587	6.52276	6.4141	9.11653	8.21802	12.5	6.9208
	ENSG00000135451	TROAP	trophinin associated protein [Source:HGNC Symbol;Acc:HGNC:12327]	protein_coding	5.14305	4.92499	4.76401	5.40995	7.71162	6.65853	6.30129	8.17368	3.64715	3.81524	3.43946	4.0213	4.91307	6.11538	5.72987	4.30034	3.11082	3.71493	4.55126
	ENSG00000135452	TSPAN31	tetraspanin 31 [Source:HGNC Symbol;Acc:HGNC:10539]	protein_coding	5.56511	5.44353	6.07861	5.88184	6.26281	6.64627	6.94861	6.51023	6.16717	5.36236	5.87895	5.98719	4.96819	4.70849	5.34176	4.86228	5.05701	5.68816	5.40826
	ENSG00000135454	B4GALNT1	beta-1,4-N-acetyl-galactosaminyltransferase 1 [Source:HGNC Symbol;Acc:HGNC:4117]	protein_coding	6.25638	6.23699	6.00199	4.853	3.89693	3.85335	5.84724	4.11438	7.92967	7.63135	7.34646	6.51085	5.75614	5.66415	4.89846	7.44277	7.7991	3.8883	4.81226
	ENSG00000135457	TFCP2	transcription factor CP2 [Source:HGNC Symbol;Acc:HGNC:11748]	protein_coding	14.3342	13.9573	14.1673	13.0803	14.1453	13.0672	13.9796	14.1067	13.8699	14.8702	15.4378	13.7201	15.4064	12.7336	11.197	13.9152	15.1584	13.2973	13.0847
	ENSG00000135469	COQ10A	coenzyme Q10A [Source:HGNC Symbol;Acc:HGNC:26515]	protein_coding	7.01332	6.21238	6.77285	6.30868	7.1938	7.15081	7.99011	6.92531	7.53198	6.14442	6.51127	6.89129	6.62076	5.64454	5.96566	6.70673	5.90977	5.45245	5.81716
	ENSG00000135472	FAIM2	Fas apoptotic inhibitory molecule 2 [Source:HGNC Symbol;Acc:HGNC:17067]	protein_coding	6.94088	8.69836	7.68483	7.36201	4.78731	6.69405	7.86795	6.76266	8.17402	9.62779	8.77077	9.87223	6.63018	7.6473	7.73307	8.17204	10.8243	5.08007	6.41576
	ENSG00000135473	PAN2	poly(A) specific ribonuclease subunit PAN2 [Source:HGNC Symbol;Acc:HGNC:20074]	protein_coding	10.166	10.7285	11.5008	11.7714	10.462	10.6626	11.0454	12.2763	10.1643	10.9288	10.58	11.579	9.26695	10.9293	12.9236	10.7708	10.3933	10.3067	12.8769
	ENSG00000135476	ESPL1	extra spindle pole bodies like 1, separase [Source:HGNC Symbol;Acc:HGNC:16856]	protein_coding	1.55323	1.41458	1.19875	1.15023	1.8577	1.41182	1.37583	1.34873	1.07791	1.20936	0.85624	0.716322	1.6932	1.62779	1.43173	1.5841	1.40934	1.10414	1.36418
	ENSG00000135477	KRT87P	keratin 87 pseudogene [Source:HGNC Symbol;Acc:HGNC:30198]	transcribed_unprocessed_pseudogene	0.138305	0.16468	0.0141202	0.0400884	0.175992	0.468768	0	0	0.132096	0.189952	0.017913	0.112629	0.127788	0	0.0477242	0.117341	0	0	0.0244476
	ENSG00000135480	KRT7	keratin 7 [Source:HGNC Symbol;Acc:HGNC:6445]	protein_coding	0.0591618	0.0464323	0.0439815	0.0487585	0.101935	0.0718704	0.0774747	0.0743512	0.0803357	0.0137525	0.0544698	0.0489262	0.0416335	0.0302184	0.0207314	0.0127432	0.0698877	0.0510252	0
	ENSG00000135482	ZC3H10	zinc finger CCCH-type containing 10 [Source:HGNC Symbol;Acc:HGNC:25893]	protein_coding	1.31164	1.47136	1.31251	1.44718	1.13786	1.19905	1.16677	1.0283	1.01006	1.29018	1.30197	1.31547	1.57038	1.93622	2.1454	1.52826	1.45999	1.29953	1.46879
	ENSG00000135486	HNRNPA1	heterogeneous nuclear ribonucleoprotein A1 [Source:HGNC Symbol;Acc:HGNC:5031]	protein_coding	168.226	154.541	171.403	173.032	190.935	173.103	197.622	181.958	163.48	152.853	168.276	195.23	173.228	157.635	138.135	145.26	134.572	176.806	148.31
	ENSG00000135502	SLC26A10	solute carrier family 26 member 10 [Source:HGNC Symbol;Acc:HGNC:14470]	protein_coding	2.3703	2.48482	2.98875	2.65111	1.82948	1.86892	2.75448	2.19201	2.91112	2.51432	2.45051	2.49148	1.88631	3.4421	3.86961	2.8543	2.11394	2.05134	3.76125
	ENSG00000135503	ACVR1B	activin A receptor type 1B [Source:HGNC Symbol;Acc:HGNC:172]	protein_coding	13.4386	14.0814	12.9472	13.3019	11.897	12.4852	11.7909	12.4509	14.3067	14.839	13.277	12.86	13.0674	13.3466	15.2707	14.4833	15.6548	12.6262	13.7737
	ENSG00000135506	OS9	OS9, endoplasmic reticulum lectin [Source:HGNC Symbol;Acc:HGNC:16994]	protein_coding	39.8313	38.1129	36.3966	36.251	46.4586	44.2662	38.6751	45.7333	36.1775	39.802	37.2221	29.6992	37.7801	30.5202	34.7032	38.9092	37.8634	34.8683	33.2926
	ENSG00000135517	MIP	major intrinsic protein of lens fiber [Source:HGNC Symbol;Acc:HGNC:7103]	protein_coding	0.0113178	0.00839104	0.00408494	0.00846863	0	0	0	0	0.0132431	0	0	0.0338745	0.0320282	0.017435	0	0	0.0161291	0	0.0122548
	ENSG00000135519	KCNH3	potassium voltage-gated channel subfamily H member 3 [Source:HGNC Symbol;Acc:HGNC:6252]	protein_coding	0.89367	0.81459	1.01955	1.08838	0.600834	0.677801	0.709778	0.617053	1.10398	0.881949	0.946671	1.14431	0.968513	0.854959	1.03623	0.901349	0.843651	1.55592	1.40219
	ENSG00000135521	LTV1	LTV1 ribosome biogenesis factor [Source:HGNC Symbol;Acc:HGNC:21173]	protein_coding	7.02831	6.49715	6.44928	7.10452	5.7602	5.83978	5.78827	5.33836	6.02745	6.12567	6.56988	7.45941	10.0564	7.33265	7.85597	6.26914	6.69051	7.76435	6.98969
	ENSG00000135525	MAP7	microtubule associated protein 7 [Source:HGNC Symbol;Acc:HGNC:6869]	protein_coding	14.1684	14.3276	10.7774	11.5746	13.7043	13.5193	9.57242	11.0733	12.6683	13.5788	11.3083	9.30136	15.5066	15.7812	14.3318	14.7942	14.4312	11.5919	11.4515
	ENSG00000135535	CD164	CD164 molecule [Source:HGNC Symbol;Acc:HGNC:1632]	protein_coding	27.5808	29.1015	23.9115	29.9886	41.0648	43.8024	29.2951	39.5455	24.2624	24.4185	24.3488	23.6993	23.1512	25.5744	24.7519	21.8447	22.6109	31.9578	18.0905
	ENSG00000135537	AFG1L	AFG1 like ATPase [Source:HGNC Symbol;Acc:HGNC:16411]	protein_coding	0.768487	0.775316	0.811207	0.707848	0.74474	0.684646	0.809513	0.648255	0.844966	0.759403	0.87821	0.872116	0.638602	0.702584	0.602511	0.84564	0.95463	0.708511	0.745898
	ENSG00000135540	NHSL1	NHS like 1 [Source:HGNC Symbol;Acc:HGNC:21021]	protein_coding	3.88516	4.26994	4.07664	4.22973	2.73659	3.37096	3.56559	3.93412	3.35333	3.30355	3.19913	3.46397	5.67955	5.83682	5.16441	3.77118	4.56843	4.35643	5.46519
	ENSG00000135541	AHI1	Abelson helper integration site 1 [Source:HGNC Symbol;Acc:HGNC:21575]	protein_coding	6.5283	7.29047	6.15574	6.05778	5.7115	6.69096	6.33844	6.19476	6.25413	6.82194	6.57108	6.5241	6.97545	8.61028	7.1938	7.17211	7.03871	4.31847	5.5577
	ENSG00000135547	HEY2	hes related family bHLH transcription factor with YRPW motif 2 [Source:HGNC Symbol;Acc:HGNC:4881]	protein_coding	2.18959	2.04285	1.82913	1.76324	1.88999	1.50249	1.20647	1.42112	2.10789	2.0536	2.21934	1.94337	2.13448	1.98544	2.01222	2.62598	2.62987	1.67625	2.06159
	ENSG00000135549	PKIB	cAMP-dependent protein kinase inhibitor beta [Source:HGNC Symbol;Acc:HGNC:9018]	protein_coding	15.488	13.8692	14.1785	14.9257	11.2956	11.5712	13.1071	10.0198	21.639	18.8286	21.0565	22.3828	11.4034	9.42406	10.8292	17.614	15.6528	16.4708	8.37187
	ENSG00000135569	TAAR5	trace amine associated receptor 5 [Source:HGNC Symbol;Acc:HGNC:30236]	protein_coding	0	0	0	0	0	0	0	0	0	0	0	0	0	0	0	0	0	0	0
	ENSG00000135577	NMBR	neuromedin B receptor [Source:HGNC Symbol;Acc:HGNC:7843]	protein_coding	0.0845866	0.130523	0.253175	0.0906776	0.0441222	0.155544	0.14372	0.115858	0.059611	0.142866	0.202089	0.0508261	0.0360418	0.0784797	0.107682	0.198571	0.145203	0.0883443	0.413717
	ENSG00000135587	SMPD2	sphingomyelin phosphodiesterase 2 [Source:HGNC Symbol;Acc:HGNC:11121]	protein_coding	3.45389	3.00686	3.45423	3.56929	4.10866	3.8706	4.18367	4.10998	3.31193	2.48745	2.70418	3.06249	3.77928	3.25484	2.99136	2.61567	2.41453	4.11332	3.47484
	ENSG00000135596	MICAL1	microtubule associated monooxygenase, calponin and LIM domain containing 1 [Source:HGNC Symbol;Acc:HGNC:20619]	protein_coding	22.9957	24.0482	27.2139	25.5077	16.9998	20.5602	23.7032	17.9417	28.4064	26.198	27.1549	34.3635	20.2462	26.7404	24.7249	26.3304	22.6943	25.0007	30.7836
	ENSG00000135597	REPS1	RALBP1 associated Eps domain containing 1 [Source:HGNC Symbol;Acc:HGNC:15578]	protein_coding	6.87445	7.31548	6.48737	6.29687	7.12601	6.63267	6.34548	6.0154	6.87333	7.30433	6.81963	5.56009	6.90946	7.88321	7.52919	6.58902	7.44172	6.08282	6.297
	ENSG00000135604	STX11	syntaxin 11 [Source:HGNC Symbol;Acc:HGNC:11429]	protein_coding	0.550053	0.97306	0.175813	0.357863	1.10118	1.27278	0.211685	0.126405	0.658506	0.935229	0.248047	0.270334	0.0884766	0.67429	0.528683	0.352053	1.00994	0.506031	0.067707
	ENSG00000135605	TEC	tec protein tyrosine kinase [Source:HGNC Symbol;Acc:HGNC:11719]	protein_coding	0.586229	0.571644	0.485375	0.542493	0.664307	0.608283	0.472115	0.513492	0.466238	0.600603	0.466279	0.397528	0.606075	0.552435	0.757998	0.608295	0.525254	0.500954	0.517731
	ENSG00000135617	PRADC1	protease associated domain containing 1 [Source:HGNC Symbol;Acc:HGNC:16047]	protein_coding	11.2567	9.21471	13.391	12.4941	12.3307	10.0007	17.7081	13.41	12.8868	10.6417	13.5365	15.2006	9.68903	6.41715	7.11637	10.1202	9.79931	14.2496	8.92837
	ENSG00000135622	SEMA4F	ssemaphorin 4F [Source:HGNC Symbol;Acc:HGNC:10734]	protein_coding	8.48989	8.28204	8.5378	7.33124	8.3082	7.91276	8.99173	8.73813	9.07485	9.06664	9.20135	7.12646	8.30091	6.83271	7.22217	8.2756	9.31605	6.23821	7.42032
	ENSG00000135624	CCT7	chaperonin containing TCP1 subunit 7 [Source:HGNC Symbol;Acc:HGNC:1622]	protein_coding	78.2871	71.6471	76.4112	68.9137	78.3472	69.862	85.3911	73.0841	83.9139	81.2595	87.5921	78.1278	79.121	63.6158	56.2619	71.7664	71.8511	68.1808	56.2504
	ENSG00000135625	EGR4	early growth response 4 [Source:HGNC Symbol;Acc:HGNC:3241]	protein_coding	0.0903018	0.187072	0.0740108	0.141544	0.0438809	0.0618775	0.0952894	0.076816	0.177855	0.30785	0.0535957	0.0673975	0.0955859	0.234152	0.392676	0.0438856	0.144409	0.0292871	0.0731474
	ENSG00000135631	RAB11FIP5	RAB11 family interacting protein 5 [Source:HGNC Symbol;Acc:HGNC:24845]	protein_coding	3.7376	3.93013	3.31525	3.82645	4.58618	4.58462	3.16424	4.57902	2.97494	3.52505	3.3573	2.24712	3.87908	3.56612	5.03736	3.51021	4.04475	3.4423	3.42422
	ENSG00000135632	SMYD5	SMYD family member 5 [Source:HGNC Symbol;Acc:HGNC:16258]	protein_coding	11.3495	10.6804	12.134	11.3923	11.0682	10.7194	12.0221	11.7766	11.8267	11.3078	12.8057	11.2925	13.0745	9.86179	10.1423	9.42858	10.8327	12.3578	11.5743
	ENSG00000135636	DYSF	dysferlin [Source:HGNC Symbol;Acc:HGNC:3097]	protein_coding	0.166753	0.162882	0.103245	0.099567	0.0746278	0.116927	0.108039	0.0145156	0.15684	0.20808	0.129129	0.0955187	0.230296	0.169612	0.172014	0.205249	0.156908	0.116219	0.0725674
	ENSG00000135637	CCDC142	coiled-coil domain containing 142 [Source:HGNC Symbol;Acc:HGNC:25889]	protein_coding	2.85202	2.73494	3.0455	2.68365	2.93936	2.94346	3.04347	3.13206	2.20623	2.66675	2.47145	2.28185	2.99263	2.52571	3.18829	3.26987	2.80384	2.13239	3.62158
	ENSG00000135638	EMX1	empty spiracles homeobox 1 [Source:HGNC Symbol;Acc:HGNC:3340]	protein_coding	0.0560188	0.0734262	0.0673038	0.0745697	0.0189095	0.0444413	0.057488	0.0331022	0.119222	0.0816376	0.0577397	0.0943913	0.0102977	0.0224228	0.107682	0.0756462	0.145203	0.0631031	0.0866836
	ENSG00000135643	KCNMB4	potassium calcium-activated channel subfamily M regulatory beta subunit 4 [Source:HGNC Symbol;Acc:HGNC:6289]	protein_coding	9.42763	8.23488	10.0134	9.90744	9.31624	8.86199	10.6792	10.4021	9.55082	8.45376	9.85405	10.1483	9.92927	7.68902	7.38161	8.91417	7.93476	11.6978	9.50692
	ENSG00000135655	USP15	ubiquitin specific peptidase 15 [Source:HGNC Symbol;Acc:HGNC:12613]	protein_coding	2.49564	2.86871	2.04578	2.44627	2.62669	3.13334	1.93165	1.92453	2.63195	2.73648	2.34547	2.50396	2.3548	2.88859	2.89721	2.36911	2.71643	2.45937	1.86022
	ENSG00000135677	GNS	glucosamine (N-acetyl)-6-sulfatase [Source:HGNC Symbol;Acc:HGNC:4422]	protein_coding	41.2194	37.8062	35.1481	36.8646	50.8134	46.3203	35.4677	55.4594	32.6138	36.9498	31.7935	23.4226	41.9416	28.2245	38.3219	39.5087	39.7302	30.2545	38.1831
	ENSG00000135678	CPM	carboxypeptidase M [Source:HGNC Symbol;Acc:HGNC:2311]	protein_coding	0.246436	0.244308	0.358849	0.441638	0.138427	0.266773	0.511022	0.831982	0.236893	0.171818	0.236703	0.244505	0.354305	0.196975	0.292793	0.256118	0.341666	0.397274	0.328821
	ENSG00000135679	MDM2	MDM2 proto-oncogene [Source:HGNC Symbol;Acc:HGNC:6973]	protein_coding	4.59322	4.35244	3.78081	4.64068	4.29238	4.20374	3.89781	4.16939	3.64218	3.4026	3.65868	3.70541	5.88373	5.42351	5.70418	4.5546	4.3799	4.98375	3.78593
	ENSG00000135686	KLHL36	kelch like family member 36 [Source:HGNC Symbol;Acc:HGNC:17844]	protein_coding	8.8772	8.30979	8.38463	8.1863	8.59901	7.56384	7.63243	8.72007	7.80149	8.38564	8.40603	7.14867	9.17242	8.3776	9.27065	9.93587	8.91207	7.6058	9.11542
	ENSG00000135697	BCO1	beta-carotene oxygenase 1 [Source:HGNC Symbol;Acc:HGNC:13815]	protein_coding	20.8906	22.2634	13.4196	17.1722	40.2268	37.9671	14.7961	24.8233	15.2624	16.4449	14.8702	11.0311	14.8112	17.7717	21.6913	13.262	16.8701	11.1432	10.5925
	ENSG00000135698	MPHOSPH6	M-phase phosphoprotein 6 [Source:HGNC Symbol;Acc:HGNC:7214]	protein_coding	9.83771	9.28492	10.143	9.75111	9.68431	9.60404	12.5559	9.39361	11.1964	8.89316	10.311	11.7044	9.18169	10.3352	8.02041	9.28843	8.30722	9.88601	7.56222
	ENSG00000135702	CHST5	carbohydrate sulfotransferase 5 [Source:HGNC Symbol;Acc:HGNC:1973]	protein_coding	0.130294	0.111425	0.104693	0.138769	0.0313982	0.162343	0.0681827	0.12825	0.0989808	0.0338887	0.115048	0.168788	0.170987	0.111695	0.153258	0.219811	0.137773	0.104779	0.130848
	ENSG00000135709	KIAA0513	KIAA0513 [Source:HGNC Symbol;Acc:HGNC:29058]	protein_coding	7.65903	8.30735	6.86525	7.33909	6.69634	7.00712	6.37704	5.60634	8.74938	8.96218	8.51283	8.37096	6.76198	7.09605	8.95875	8.4284	10.1641	6.42034	5.70586
	ENSG00000135720	DYNC1LI2	dynein cytoplasmic 1 light intermediate chain 2 [Source:HGNC Symbol;Acc:HGNC:2966]	protein_coding	25.013	26.4146	24.5768	21.1399	22.2688	22.1566	21.9334	22.0869	25.104	26.431	23.6465	18.4821	26.7198	29.3298	28.6091	25.9593	27.7412	15.3813	28.1507
	ENSG00000135722	FBXL8	F-box and leucine rich repeat protein 8 [Source:HGNC Symbol;Acc:HGNC:17875]	protein_coding	0.764543	0.615622	0.698304	0.935162	1.03305	0.751861	0.810489	1.08894	0.585292	0.485561	0.74281	0.844525	0.489985	0.493946	0.650635	0.949844	0.731119	1.15655	0.541612
	ENSG00000135723	FHOD1	formin homology 2 domain containing 1 [Source:HGNC Symbol;Acc:HGNC:17905]	protein_coding	4.24409	3.50066	4.48521	4.57962	4.95128	4.3161	4.64986	5.5382	3.67482	3.1023	3.54011	3.72584	4.08655	3.8544	4.03318	4.26371	2.72983	5.02127	5.26567
	ENSG00000135736	CCDC102A	coiled-coil domain containing 102A [Source:HGNC Symbol;Acc:HGNC:28097]	protein_coding	6.44752	5.39454	7.124	6.88175	8.90078	8.75358	8.68465	10.1361	5.62153	3.94591	5.97019	4.76206	5.6318	3.76034	4.8638	5.63598	5.11833	7.765	6.71715
	ENSG00000135740	SLC9A5	solute carrier family 9 member A5 [Source:HGNC Symbol;Acc:HGNC:11078]	protein_coding	1.19242	1.11527	1.20652	1.52751	1.07147	0.95902	1.1787	1.47134	1.07487	1.08029	1.00502	1.42643	1.47796	1.3238	1.86337	1.14538	1.09796	1.34889	1.43583
	ENSG00000135744	AGT	angiotensinogen [Source:HGNC Symbol;Acc:HGNC:333]	protein_coding	12.4274	10.206	10.2491	14.4729	13.3549	12.1339	9.19457	10.8391	10.7233	8.91879	10.0928	10.4192	13.0414	8.58392	10.9262	12.5899	11.1873	25.7069	11.4599
	ENSG00000135747	ZNF670-ZNF695	ZNF670-ZNF695 readthrough (NMD candidate) [Source:HGNC Symbol;Acc:HGNC:49200]	protein_coding	0.0326276	0.0159754	0.0562392	0.0133352	0.0652517	0.0460065	0.0708485	0.0190378	0	0	0.0298867	0.0125277	0	0	0	0.0652588	0.0178949	0.0217752	0.0679823
	ENSG00000135749	PCNX2	pecanex 2 [Source:HGNC Symbol;Acc:HGNC:8736]	protein_coding	3.26679	3.86643	3.68601	2.98693	2.4412	2.79651	3.18727	2.6566	3.59059	4.11524	3.60105	2.72515	3.80735	4.06908	4.09681	3.22802	4.48487	2.46917	4.2697
	ENSG00000135750	KCNK1	potassium two pore domain channel subfamily K member 1 [Source:HGNC Symbol;Acc:HGNC:6272]	protein_coding	1.40945	1.54737	1.46825	1.6696	2.49235	3.20362	1.92343	2.98698	1.1915	1.00877	1.24692	1.08216	1.03362	1.12533	1.16975	0.920352	0.851763	1.43952	1.23441
	ENSG00000135763	URB2	URB2 ribosome biogenesis 2 homolog (S. cerevisiae) [Source:HGNC Symbol;Acc:HGNC:28967]	protein_coding	3.11928	2.44885	2.79002	1.88698	2.57822	2.20588	2.52131	2.15017	2.97449	3.16104	2.92964	1.85539	3.89975	1.72098	1.76749	3.02466	2.70749	1.7749	2.91911
	ENSG00000135766	EGLN1	egl-9 family hypoxia inducible factor 1 [Source:HGNC Symbol;Acc:HGNC:1232]	protein_coding	11.5357	10.9768	10.9777	11.0273	12.6774	11.8368	10.5691	12.8262	11.6577	11.4515	11.5823	10.7721	11.0242	9.81471	9.95118	10.7834	10.8042	10.5597	10.7817
	ENSG00000135773	CAPN9	calpain 9 [Source:HGNC Symbol;Acc:HGNC:1486]	protein_coding	0.160323	0.0647318	0.0996435	0.12376	0.0938596	0.0756307	0.0698813	0.117362	0.0905774	0.0217081	0.0614139	0.231687	0.175247	0.0953984	0.0654482	0.281609	0.0661898	0.0805422	0.167635
	ENSG00000135775	COG2	component of oligomeric golgi complex 2 [Source:HGNC Symbol;Acc:HGNC:6546]	protein_coding	2.40274	2.27802	2.3682	2.37439	2.52704	2.37563	2.52636	2.81004	2.01842	2.1717	1.97129	1.699	2.75753	2.42551	2.54452	2.30796	2.13923	2.44398	2.60696
	ENSG00000135776	ABCB10	ATP binding cassette subfamily B member 10 [Source:HGNC Symbol;Acc:HGNC:41]	protein_coding	6.02902	5.65857	5.88051	5.71484	6.39651	5.26448	6.31185	5.47718	6.30212	6.03097	5.92683	6.13563	5.7923	5.47802	5.24354	5.62513	5.86081	6.00302	5.40284
	ENSG00000135778	NTPCR	nucleoside-triphosphatase, cancer-related [Source:HGNC Symbol;Acc:HGNC:28204]	protein_coding	6.29877	5.68253	6.03347	6.57823	6.73698	6.04264	6.32619	6.48795	6.1776	5.46062	5.99458	6.26002	6.30934	5.74186	6.75447	5.97117	5.48501	6.81048	5.77963
	ENSG00000135801	TAF5L	TATA-box binding protein associated factor 5 like [Source:HGNC Symbol;Acc:HGNC:17304]	protein_coding	3.46015	3.54161	3.29226	2.81246	3.21547	2.99732	3.17217	2.58187	3.44316	3.73095	3.66078	2.93574	3.87125	3.77109	3.20252	3.31072	3.66708	2.52969	3.04384
	ENSG00000135821	GLUL	glutamate-ammonia ligase [Source:HGNC Symbol;Acc:HGNC:4341]	protein_coding	39.2984	38.2407	35.5462	38.5683	52.7876	55.4221	33.7297	42.6222	36.7123	36.4271	34.7831	33.7542	33.0045	28.6067	32.3368	34.6893	32.5069	45.5598	38.1258
	ENSG00000135823	STX6	syntaxin 6 [Source:HGNC Symbol;Acc:HGNC:11441]	protein_coding	6.79741	6.66073	6.81177	6.30209	6.82804	6.85039	7.06401	6.38051	6.78094	7.10023	6.70717	6.38763	6.84044	6.24435	5.71193	6.74021	6.44795	6.7283	6.66413
	ENSG00000135824	RGS8	regulator of G protein signaling 8 [Source:HGNC Symbol;Acc:HGNC:16810]	protein_coding	3.79932	4.41105	3.12251	2.32188	1.77872	2.10485	2.4463	1.73897	4.11764	5.54892	3.32547	2.84581	4.58834	4.04263	2.81788	4.71256	5.94779	1.88487	3.59577
	ENSG00000135828	RNASEL	ribonuclease L [Source:HGNC Symbol;Acc:HGNC:10050]	protein_coding	2.0348	1.90609	1.99391	1.9526	2.21949	2.06516	2.01171	2.44449	2.44645	2.04938	2.13195	1.53011	1.54872	1.34286	1.67629	1.92453	2.16698	2.1595	1.83807
	ENSG00000135829	DHX9	DExH-box helicase 9 [Source:HGNC Symbol;Acc:HGNC:2750]	protein_coding	48.4815	44.8561	42.5897	37.1498	47.5176	39.6303	42.219	42.0279	47.0816	51.0441	47.788	34.9497	52.6663	43.0429	37.4739	46.6605	45.7073	34.1479	37.762
	ENSG00000135835	KIAA1614	KIAA1614 [Source:HGNC Symbol;Acc:HGNC:29327]	protein_coding	1.68024	1.48169	1.61501	1.39362	1.56875	1.24072	1.2797	1.36712	1.75085	1.61772	1.587	1.41819	1.55446	1.40729	1.61467	1.84689	1.66103	1.17448	1.97833
	ENSG00000135837	CEP350	centrosomal protein 350 [Source:HGNC Symbol;Acc:HGNC:24238]	protein_coding	4.3752	4.86842	3.80646	4.59294	4.33236	3.97336	3.18982	4.09845	3.52769	4.18006	3.31164	3.54832	4.83379	5.75566	6.72848	4.80696	5.56459	3.99652	4.91791
	ENSG00000135838	NPL	N-acetylneuraminate pyruvate lyase [Source:HGNC Symbol;Acc:HGNC:16781]	protein_coding	0.123913	0.108485	0.152563	0.12054	0.034943	0.108403	0.200324	0.171275	0.132187	0.124458	0.108832	0.0966054	0.171262	0.0745833	0.102336	0.157261	0.126495	0.111944	0.148533
	ENSG00000135842	FAM129A	family with sequence similarity 129 member A [Source:HGNC Symbol;Acc:HGNC:16784]	protein_coding	1.22093	1.02742	1.18558	1.04131	0.776596	0.527053	1.14171	0.988711	0.993108	1.19006	1.17932	0.593206	1.58763	0.923346	1.00341	1.52637	1.4692	1.5799	1.23571
	ENSG00000135845	PIGC	phosphatidylinositol glycan anchor biosynthesis class C [Source:HGNC Symbol;Acc:HGNC:8960]	protein_coding	6.7301	6.48899	7.06265	6.95693	6.59432	7.02807	7.37814	6.65135	7.3809	6.8301	7.22932	7.53495	6.44661	5.53915	5.55406	6.49855	6.55863	8.08737	6.58049
	ENSG00000135862	LAMC1	laminin subunit gamma 1 [Source:HGNC Symbol;Acc:HGNC:6492]	protein_coding	17.2562	15.4078	14.7551	13.4351	17.715	15.1294	15.5744	20.1214	15.4287	17.2497	13.8294	9.44338	17.9677	12.0947	12.9208	17.9134	17.1576	11.2547	14.8616
	ENSG00000135870	RC3H1	ring finger and CCCH-type domains 1 [Source:HGNC Symbol;Acc:HGNC:29434]	protein_coding	4.33541	4.7388	3.91623	4.62342	4.36265	4.60539	3.82622	3.85027	4.54305	4.05489	4.20948	4.72969	4.28433	5.23411	5.31626	4.15162	5.06081	4.59747	3.71297
	ENSG00000135898	GPR55	G protein-coupled receptor 55 [Source:HGNC Symbol;Acc:HGNC:4511]	protein_coding	0.0131913	0.0325139	0.0140332	0.0099852	0	0	0	0	0	0.0136293	0	0.0193951	0.027507	0.0748693	0.0205457	0.0252581	0.041557	0	0.0420996
	ENSG00000135899	SP110	SP110 nuclear body protein [Source:HGNC Symbol;Acc:HGNC:5401]	protein_coding	5.20479	12.2725	1.70397	6.14662	9.28335	14.3048	1.37254	6.36566	4.37233	10.6921	3.20116	2.8762	4.26118	14.143	10.4568	2.90231	9.9503	4.88778	0.538204
	ENSG00000135900	MRPL44	mitochondrial ribosomal protein L44 [Source:HGNC Symbol;Acc:HGNC:16650]	protein_coding	24.5751	24.1047	20.7886	21.6931	30.7703	29.5063	21.6396	20.8567	23.6211	25.7294	22.9213	21.4231	22.0969	18.9276	19.9998	21.8121	22.2556	24.4928	17.8049
	ENSG00000135902	CHRND	cholinergic receptor nicotinic delta subunit [Source:HGNC Symbol;Acc:HGNC:1965]	protein_coding	0.875813	0.842954	1.02103	1.13683	1.83166	1.64365	1.95261	2.81777	0.674906	0.521195	0.874532	0.869561	0.580352	0.750318	0.704404	0.416332	0.456658	0.15559	0.235937
	ENSG00000135903	PAX3	paired box 3 [Source:HGNC Symbol;Acc:HGNC:8617]	protein_coding	26.2458	24.5124	23.9288	26.7326	24.989	23.9735	22.2708	23.674	22.7028	21.5117	25.3863	23.6452	31.2092	27.7389	31.744	26.0823	24.8254	27.8672	24.1293
	ENSG00000135905	DOCK10	dedicator of cytokinesis 10 [Source:HGNC Symbol;Acc:HGNC:23479]	protein_coding	1.50537	1.52336	1.14934	1.21351	2.15122	1.81052	1.06164	1.31291	1.28432	1.46407	1.2751	1.01327	1.33118	1.42733	1.13741	1.25476	1.39153	1.39045	1.1113
	ENSG00000135912	TTLL4	tubulin tyrosine ligase like 4 [Source:HGNC Symbol;Acc:HGNC:28976]	protein_coding	4.44778	4.06776	4.38425	3.85147	4.07628	3.46415	4.54479	4.91821	4.21753	4.03582	3.56828	3.1947	4.75998	4.09598	4.49388	4.73732	4.67507	2.79911	5.03967
	ENSG00000135913	USP37	ubiquitin specific peptidase 37 [Source:HGNC Symbol;Acc:HGNC:20063]	protein_coding	1.32243	1.41301	0.93624	1.01152	0.961835	0.796897	0.78508	1.03514	1.20341	1.37542	0.942792	0.586322	1.61418	1.48447	1.81764	1.51028	1.99527	0.60698	1.08085
	ENSG00000135914	HTR2B	5-hydroxytryptamine receptor 2B [Source:HGNC Symbol;Acc:HGNC:5294]	protein_coding	0.110384	0.146554	0.0504289	0.115771	0.263161	0.305604	0.0403389	0.189692	0.104571	0.100248	0.0141804	0.0534964	0.0505805	0.0275343	0.188899	0.0232227	0.152832	0.0309953	0.0967673
	ENSG00000135916	ITM2C	integral membrane protein 2C [Source:HGNC Symbol;Acc:HGNC:6175]	protein_coding	174.429	173.613	174.319	156.87	139.939	150.857	162.985	144.362	191.69	189.908	182.471	172.046	172.538	152.935	141.661	193.55	200.75	169.412	177.501
	ENSG00000135917	SLC19A3	solute carrier family 19 member 3 [Source:HGNC Symbol;Acc:HGNC:16266]	protein_coding	0.0228271	0.0306043	0.032969	0.017438	0.0179727	0.0253438	0.0292715	0	0.0182115	0.0145487	0.0246957	0.0517588	0.0146813	0.015984	0	0.0404431	0.0665405	0.0179931	0.0449396
	ENSG00000135919	SERPINE2	serpin family E member 2 [Source:HGNC Symbol;Acc:HGNC:8951]	protein_coding	15.0162	13.3854	14.5612	14.8012	12.6309	13.1957	13.8485	14.3141	16.0294	14.2828	15.9407	16.2618	14.8026	11.6367	12.0061	16.6019	14.4264	16.6228	13.8945
	ENSG00000135924	DNAJB2	DnaJ heat shock protein family (Hsp40) member B2 [Source:HGNC Symbol;Acc:HGNC:5228]	protein_coding	24.7398	26.9044	28.1856	31.5407	22.9839	26.8128	26.9756	27.0506	25.825	25.7155	27.4284	32.1918	22.2634	27.748	28.3278	27.8868	27.3415	38.5924	30.1528
	ENSG00000135925	WNT10A	Wnt family member 10A [Source:HGNC Symbol;Acc:HGNC:13829]	protein_coding	0.11177	0.091962	0.075969	0.0522729	0.25475	0.229907	0.0929378	0.0891909	0.0826028	0.0164974	0.0840103	0.0586913	0.0332954	0.0543746	0	0.0764333	0.0670693	0.0612093	0.0509588
	ENSG00000135926	TMBIM1	transmembrane BAX inhibitor motif containing 1 [Source:HGNC Symbol;Acc:HGNC:23410]	protein_coding	4.79339	4.87897	3.89512	4.54628	7.29056	7.75133	4.30968	5.62317	4.22927	4.49385	4.3232	3.49601	3.26461	2.68087	3.79495	4.38914	4.58982	5.27099	3.05247
	ENSG00000135929	CYP27A1	cytochrome P450 family 27 subfamily A member 1 [Source:HGNC Symbol;Acc:HGNC:2605]	protein_coding	12.4893	10.8923	12.5954	13.2152	14.5577	14.562	14.0169	14.0989	13.385	10.2653	13.0152	14.3797	10.7015	8.25113	9.58621	11.3129	10.4908	14.7959	10.754
	ENSG00000135930	EIF4E2	eukaryotic translation initiation factor 4E family member 2 [Source:HGNC Symbol;Acc:HGNC:3293]	protein_coding	7.3928	6.93124	6.91482	6.77527	7.68806	7.63047	7.47961	7.55604	7.46784	6.94104	7.33549	6.94767	7.24963	6.609	5.71051	7.16565	6.54444	6.88685	5.92936
	ENSG00000135931	ARMC9	armadillo repeat containing 9 [Source:HGNC Symbol;Acc:HGNC:20730]	protein_coding	4.79763	4.53239	4.44678	3.97756	4.85482	4.17148	4.52021	5.21637	4.08909	4.36982	4.22635	3.01802	5.34448	4.51925	4.66383	4.90214	5.06902	3.01203	4.5938
	ENSG00000135932	CAB39	calcium binding protein 39 [Source:HGNC Symbol;Acc:HGNC:20292]	protein_coding	27.0331	26.1164	22.8704	22.6418	32.6407	28.7306	23.7321	24.3796	26.0633	25.5086	24.6535	22.0131	24.4588	23.0408	22.7965	24.9697	27.1855	21.3781	20.2255
	ENSG00000135940	COX5B	cytochrome c oxidase subunit 5B [Source:HGNC Symbol;Acc:HGNC:2269]	protein_coding	47.7113	48.2619	49.222	55.5094	54.5531	54.3353	59.1014	48.784	53.493	51.7578	54.3272	75.3214	44.0698	44.6327	32.858	38.7295	42.322	65.0742	34.2374
	ENSG00000135945	REV1	REV1, DNA directed polymerase [Source:HGNC Symbol;Acc:HGNC:14060]	protein_coding	6.2394	6.47666	5.58406	5.87325	6.02369	5.39563	5.39945	5.66413	6.48765	6.5353	6.0878	5.42846	6.47786	6.86957	6.97921	5.9684	7.10616	5.4212	5.26493
	ENSG00000135951	TSGA10	testis specific 10 [Source:HGNC Symbol;Acc:HGNC:14927]	protein_coding	0.628689	0.659509	0.788497	0.671279	0.721294	0.678077	0.810803	0.660219	0.630559	0.69455	0.617551	0.67883	0.46982	0.737911	0.609796	0.693084	0.527496	0.736271	0.937138
	ENSG00000135953	MFSD9	major facilitator superfamily domain containing 9 [Source:HGNC Symbol;Acc:HGNC:28158]	protein_coding	3.8787	3.68626	3.45558	3.19564	3.53495	3.16597	3.18463	3.60974	3.36677	3.9829	3.66846	2.62299	4.69556	3.4695	3.98328	3.91753	4.12667	2.56654	3.51366
	ENSG00000135956	TMEM127	transmembrane protein 127 [Source:HGNC Symbol;Acc:HGNC:26038]	protein_coding	17.7031	16.6024	16.2053	14.1914	18.6756	17.7183	17.1042	17.4266	17.2784	17.4605	16.7925	13.5495	17.2538	13.7632	13.1938	17.6045	17.4676	12.5957	14.7191
	ENSG00000135960	EDAR	ectodysplasin A receptor [Source:HGNC Symbol;Acc:HGNC:2895]	protein_coding	0.277072	0.29656	0.283308	0.368796	0.526316	0.6314	0.378699	1.01761	0.286553	0.228921	0.215878	0.0633432	0.154004	0.209587	0.268403	0.141414	0.116333	0.12583	0.255347
	ENSG00000135966	TGFBRAP1	transforming growth factor beta receptor associated protein 1 [Source:HGNC Symbol;Acc:HGNC:16836]	protein_coding	8.16467	7.58369	7.29754	6.39236	6.88996	6.28664	6.59329	7.37867	7.67376	8.27698	7.5685	5.0689	10.0172	7.30158	7.54569	8.07777	8.46957	5.57618	7.73084
	ENSG00000135968	GCC2	GRIP and coiled-coil domain containing 2 [Source:HGNC Symbol;Acc:HGNC:23218]	protein_coding	2.47661	2.74361	2.25429	2.50765	3.03391	3.07484	2.37042	3.03815	1.83551	2.23343	1.95431	1.72784	2.62584	2.84486	2.98987	2.41116	2.82131	2.27474	2.43815
	ENSG00000135972	MRPS9	mitochondrial ribosomal protein S9 [Source:HGNC Symbol;Acc:HGNC:14501]	protein_coding	7.38319	6.79097	7.68213	8.08429	6.79025	5.93964	8.04292	8.23172	6.84365	7.0839	7.46753	8.03111	8.5722	8.10566	6.51357	7.32664	6.03469	9.56075	7.53594
	ENSG00000135973	GPR45	G protein-coupled receptor 45 [Source:HGNC Symbol;Acc:HGNC:4503]	protein_coding	0.576323	0.608063	0.595423	0.433988	0.266016	0.525162	0.485239	0.419109	0.646918	0.861348	0.536101	0.306434	0.434598	0.520476	0.584302	0.957761	0.525265	0.426108	0.764928
	ENSG00000135974	C2orf49	chromosome 2 open reading frame 49 [Source:HGNC Symbol;Acc:HGNC:28772]	protein_coding	5.93958	6.14902	4.98871	5.64633	6.6576	7.02304	4.18042	5.50175	5.00472	5.7021	5.47075	5.06517	6.7905	6.30353	6.92283	5.30551	5.56742	5.09559	5.31497
	ENSG00000135976	ANKRD36	ankyrin repeat domain 36 [Source:HGNC Symbol;Acc:HGNC:24079]	protein_coding	1.8355	2.30493	2.33898	1.83326	1.23609	1.40685	1.78736	1.5667	2.04663	2.17935	2.44606	1.94361	2.06738	3.25553	2.8019	1.9919	2.37797	1.02084	2.78352
	ENSG00000135999	EPC2	enhancer of polycomb homolog 2 [Source:HGNC Symbol;Acc:HGNC:24543]	protein_coding	7.75474	8.19458	7.17469	7.17279	8.19689	7.83458	6.33007	6.94559	8.12063	8.16807	7.61712	6.24227	7.92704	8.3202	8.13269	6.77438	8.45545	7.3706	7.5769
	ENSG00000136002	ARHGEF4	Rho guanine nucleotide exchange factor 4 [Source:HGNC Symbol;Acc:HGNC:684]	protein_coding	5.36993	5.46858	5.78068	6.62653	4.80681	5.67854	4.84555	5.45486	5.73722	4.9918	5.41776	6.31093	5.39594	5.40265	6.4214	5.53974	5.80134	8.31894	7.07874
	ENSG00000136003	ISCU	iron-sulfur cluster assembly enzyme [Source:HGNC Symbol;Acc:HGNC:29882]	protein_coding	14.7765	14.6135	15.5834	17.408	16.8554	19.4829	16.3486	20.5805	15.164	12.9722	14.7731	15.636	13.8326	13.9872	12.4633	13.254	12.0117	20.952	15.6285
	ENSG00000136010	ALDH1L2	aldehyde dehydrogenase 1 family member L2 [Source:HGNC Symbol;Acc:HGNC:26777]	protein_coding	1.49824	1.66101	1.6082	1.664	1.26289	1.34283	1.41115	1.43091	1.6013	1.59465	1.77835	1.61014	1.52238	1.81012	2.08468	1.60637	1.89647	1.53028	1.63509
	ENSG00000136011	STAB2	stabilin 2 [Source:HGNC Symbol;Acc:HGNC:18629]	protein_coding	0.0242757	0.0316192	0.0210495	0.0304761	0.0187168	0.0369502	0.0341412	0.0589766	0.0202297	0.0121208	0.0102872	0.0172485	0.0244625	0.0466079	0.0456792	0.0336938	0.0307978	0	0.01872
	ENSG00000136014	USP44	ubiquitin specific peptidase 44 [Source:HGNC Symbol;Acc:HGNC:20064]	protein_coding	0.118792	0.139429	0.139596	0.115361	0.0710083	0.145645	0.193448	0.169506	0.148264	0.062706	0.112353	0.104106	0.16874	0.126302	0.110281	0.0871561	0.223062	0.0775514	0.112987
	ENSG00000136021	SCYL2	SCY1 like pseudokinase 2 [Source:HGNC Symbol;Acc:HGNC:19286]	protein_coding	11.0356	10.9519	10.5067	10.6315	12.4833	11.2788	11.0754	11.1623	11.7104	11.2563	11.1074	11.398	10.1668	10.1761	9.82265	9.78182	11.0964	10.1431	9.33737
	ENSG00000136026	CKAP4	cytoskeleton associated protein 4 [Source:HGNC Symbol;Acc:HGNC:16991]	protein_coding	55.8972	46.2198	49.151	44.2951	53.6528	40.1062	54.9509	54.4396	49.7495	52.978	50.444	37.5079	61.892	42.8882	41.6804	58.2943	48.9069	43.5526	42.058
	ENSG00000136040	PLXNC1	plexin C1 [Source:HGNC Symbol;Acc:HGNC:9106]	protein_coding	12.0041	13.63	10.9686	9.59626	12.2025	13.1706	10.2633	9.01847	13.3076	14.1591	12.0381	11.1804	9.88734	10.5082	10.3846	12.6188	16.6822	7.80154	10.6043
	ENSG00000136044	APPL2	adaptor protein, phosphotyrosine interacting with PH domain and leucine zipper 2 [Source:HGNC Symbol;Acc:HGNC:18242]	protein_coding	7.69661	6.99468	8.6348	8.00201	8.92955	7.38668	7.84184	9.44317	6.70133	7.17345	7.11076	6.57355	7.7044	6.38455	7.56794	7.45115	7.03403	8.4234	10.9518
	ENSG00000136045	PWP1	PWP1 homolog, endonuclein [Source:HGNC Symbol;Acc:HGNC:17015]	protein_coding	16.1771	15.3516	14.9692	14.9637	14.3377	13.0922	14.9952	13.8192	17.6722	17.0668	16.8991	15.6388	16.1953	15.095	15.8732	16.5034	16.1525	14.5234	13.0132
	ENSG00000136048	DRAM1	DNA damage regulated autophagy modulator 1 [Source:HGNC Symbol;Acc:HGNC:25645]	protein_coding	3.2992	3.26532	1.14377	1.57606	6.97029	6.42755	1.17045	2.41708	2.49476	2.82792	1.47055	0.900668	2.14706	1.65701	1.42099	1.58471	2.1488	1.56551	0.790325
	ENSG00000136051	WASHC4	WASH complex subunit 4 [Source:HGNC Symbol;Acc:HGNC:29174]	protein_coding	4.93346	6.5107	4.21612	5.3685	6.56252	8.15216	4.24877	5.55824	4.39957	4.95765	3.93875	4.47439	4.36087	7.1659	6.40426	4.41087	5.76708	5.03712	4.46085
	ENSG00000136052	SLC41A2	solute carrier family 41 member 2 [Source:HGNC Symbol;Acc:HGNC:31045]	protein_coding	4.60879	5.05355	4.50574	4.98027	3.98914	4.56868	4.9777	5.45896	4.76939	4.61153	4.48894	4.99179	4.78588	5.25855	5.1726	4.89077	5.77543	4.29774	4.05059
	ENSG00000136059	VILL	villin like [Source:HGNC Symbol;Acc:HGNC:30906]	protein_coding	1.25323	1.37844	1.6111	1.83777	1.21871	1.3173	1.57391	1.68231	1.4652	1.77316	1.6082	2.00997	0.903428	1.09818	1.63785	1.42557	1.32513	2.02095	1.65119
	ENSG00000136068	FLNB	filamin B [Source:HGNC Symbol;Acc:HGNC:3755]	protein_coding	13.26	12.4112	11.6732	11.8043	14.6454	13.4728	12.3609	17.877	11.4404	12.987	11.4801	9.34676	13.4962	9.48108	11.446	13.4582	13.7038	8.54724	11.1785
	ENSG00000136098	NEK3	NIMA related kinase 3 [Source:HGNC Symbol;Acc:HGNC:7746]	protein_coding	2.61045	3.12289	2.73737	2.98075	2.52298	3.06423	2.68283	2.94916	2.44104	2.56938	2.19187	2.79382	3.08475	4.4876	3.1979	2.39302	2.37036	2.98212	3.33742
	ENSG00000136099	PCDH8	protocadherin 8 [Source:HGNC Symbol;Acc:HGNC:8660]	protein_coding	16.7053	16.9912	16.5397	17.4439	17.2221	15.1748	18.085	18.2828	18.6982	20.8106	20.6123	20.3366	11.6582	12.2723	19.9365	19.2428	19.7069	11.2196	10.9218
	ENSG00000136100	VPS36	vacuolar protein sorting 36 homolog [Source:HGNC Symbol;Acc:HGNC:20312]	protein_coding	5.64227	6.07486	5.64541	5.68697	6.40731	6.39988	5.97547	5.75841	5.67443	5.85042	5.68596	5.85964	5.54545	6.28341	5.5266	4.94189	5.76572	5.60321	5.27479
	ENSG00000136104	RNASEH2B	ribonuclease H2 subunit B [Source:HGNC Symbol;Acc:HGNC:25671]	protein_coding	0.701039	0.737087	0.632479	0.630546	0.794786	0.758976	0.558266	0.490782	0.76827	0.779325	0.684448	0.77235	0.572535	0.75506	0.597084	0.668566	0.654986	0.661969	0.654721
	ENSG00000136108	CKAP2	cytoskeleton associated protein 2 [Source:HGNC Symbol;Acc:HGNC:1990]	protein_coding	14.6536	12.8963	12.1147	12.2636	16.631	14.6533	12.7025	13.2249	12.748	12.8374	12.1317	10.9222	16.7895	11.9277	12.0926	12.4459	12.1667	12.8146	11.5099
	ENSG00000136110	CNMD	chondromodulin [Source:HGNC Symbol;Acc:HGNC:17005]	protein_coding	0.687065	0.628688	1.31157	1.0084	0.982396	0.813112	1.80868	1.19634	0.721337	0.656937	1.27162	0.910249	0.628031	0.341878	0.7297	0.416496	0.702827	1.19732	0.854405
	ENSG00000136111	TBC1D4	TBC1 domain family member 4 [Source:HGNC Symbol;Acc:HGNC:19165]	protein_coding	1.21736	1.22313	1.408	1.31785	1.02862	0.940357	1.06763	1.12923	1.38971	1.36189	1.44533	1.51628	1.18916	1.06985	1.40412	1.26194	1.52044	1.22178	1.71103
	ENSG00000136114	THSD1	thrombospondin type 1 domain containing 1 [Source:HGNC Symbol;Acc:HGNC:17754]	protein_coding	0.401238	0.547937	0.290423	0.589771	0.694427	0.860134	0.256764	0.45997	0.443744	0.410204	0.309466	0.637789	0.199305	0.55082	0.641269	0.267477	0.370592	0.620056	0.305038
	ENSG00000136122	BORA	bora, aurora kinase A activator [Source:HGNC Symbol;Acc:HGNC:24724]	protein_coding	0.787322	0.782705	0.719101	0.681058	0.828594	0.830195	0.823905	0.687081	0.633383	0.529531	0.679131	0.615396	1.03309	0.892045	0.74503	0.654225	0.879051	0.676725	0.654267
	ENSG00000136141	LRCH1	leucine rich repeats and calponin homology domain containing 1 [Source:HGNC Symbol;Acc:HGNC:20309]	protein_coding	6.38053	7.49102	6.34678	7.00524	6.1714	5.616	4.86669	4.22307	7.68212	8.34283	7.85007	8.38072	5.03732	7.2362	8.12886	6.63129	8.76903	7.28832	6.32357
	ENSG00000136143	SUCLA2	succinate-CoA ligase ADP-forming beta subunit [Source:HGNC Symbol;Acc:HGNC:11448]	protein_coding	6.04162	5.88019	5.54859	5.48201	6.4178	6.13944	6.45411	6.19683	6.47674	6.26065	6.28209	5.81385	5.60512	5.00111	4.46698	5.66682	6.11958	5.4504	3.90958
	ENSG00000136144	RCBTB1	RCC1 and BTB domain containing protein 1 [Source:HGNC Symbol;Acc:HGNC:18243]	protein_coding	18.7365	17.559	16.7959	17.1918	19.1095	17.3013	15.4965	17.2765	17.5296	18.2126	17.3085	16.4214	18.0027	15.631	16.675	20.3041	19.0911	18.3942	17.5827
	ENSG00000136146	MED4	mediator complex subunit 4 [Source:HGNC Symbol;Acc:HGNC:17903]	protein_coding	13.2522	12.8447	12.6814	14.1495	15.0397	14.0762	13.6785	12.8542	13.7255	13.8216	13.6555	17.0701	12.454	12.2478	11.5873	11.7898	11.2334	15.0863	10.7103
	ENSG00000136147	PHF11	PHD finger protein 11 [Source:HGNC Symbol;Acc:HGNC:17024]	protein_coding	4.98811	8.19654	3.40341	6.1703	6.34892	8.56793	3.54656	6.0977	4.83222	6.89515	4.23034	4.55858	4.49394	11.1778	7.87013	4.27737	6.14527	6.1548	2.43334
	ENSG00000136149	RPL13AP25	ribosomal protein L13a pseudogene 25 [Source:HGNC Symbol;Acc:HGNC:36981]	processed_pseudogene	3.58023	3.39109	4.34166	4.98901	4.03357	3.92541	6.1437	4.27638	4.45173	2.57532	4.11126	7.00238	3.61973	4.44616	2.07975	2.21587	2.61745	6.59753	2.77001
	ENSG00000136152	COG3	component of oligomeric golgi complex 3 [Source:HGNC Symbol;Acc:HGNC:18619]	protein_coding	7.64716	8.03571	7.71421	8.23942	8.39732	8.06804	8.03452	7.77998	7.2459	7.4104	7.50702	7.4097	7.7234	8.17227	9.30908	7.22202	8.49212	8.45891	7.6011
	ENSG00000136153	LMO7	LIM domain 7 [Source:HGNC Symbol;Acc:HGNC:6646]	protein_coding	0.398816	0.404585	0.454561	0.391367	0.297661	0.334427	0.372066	0.2796	0.42504	0.39963	0.416765	0.384703	0.415132	0.482098	0.431149	0.457431	0.402187	0.470014	0.574852
	ENSG00000136155	SCEL	sciellin [Source:HGNC Symbol;Acc:HGNC:10573]	protein_coding	0.00544413	0.0260265	0.0191229	0.0235153	0.00826831	0.0349781	0.021546	0.0144742	0	0	0.0151483	0.0190492	0.0135082	0.0147068	0.0605377	0	0.054421	0	0.0206744
	ENSG00000136156	ITM2B	integral membrane protein 2B [Source:HGNC Symbol;Acc:HGNC:6174]	protein_coding	56.7028	54	50.4975	56.6538	84.157	85.1412	59.5982	71.7848	48.9215	47.1775	51.1712	53.7392	45.0871	40.3596	43.2194	48.6455	43.3217	57.8719	40.7232
	ENSG00000136158	SPRY2	sprouty RTK signaling antagonist 2 [Source:HGNC Symbol;Acc:HGNC:11270]	protein_coding	31.8886	35.4393	24.9689	32.722	48.9022	44.0087	28.8534	43.0134	28.5273	32.054	27.4671	23.2159	20.4921	26.7887	30.5842	29.6329	38.9059	34.0744	18.5862
	ENSG00000136159	NUDT15	nudix hydrolase 15 [Source:HGNC Symbol;Acc:HGNC:23063]	protein_coding	12.9342	11.7796	11.1018	10.232	11.6502	10.0953	10.8825	10.5308	12.6054	12.9857	13.1617	11.1486	13.8079	11.4664	9.62591	13.6735	12.5709	9.62271	9.26127
	ENSG00000136160	EDNRB	endothelin receptor type B [Source:HGNC Symbol;Acc:HGNC:3180]	protein_coding	13.5978	12.545	14.5841	12.3324	13.2699	13.6581	15.6496	13.3842	15.5405	14.5265	15.4276	16.129	10.1204	7.99634	7.74836	15.4604	13.999	12.0681	12.6752
	ENSG00000136161	RCBTB2	RCC1 and BTB domain containing protein 2 [Source:HGNC Symbol;Acc:HGNC:1914]	protein_coding	15.9412	15.5211	16.6174	15.6059	15.2706	15.711	17.2002	15.6409	16.55	15.672	16.4053	17.0259	15.1418	14.3048	13.8112	16.8024	16.3965	15.9457	16.2468
	ENSG00000136167	LCP1	lymphocyte cytosolic protein 1 [Source:HGNC Symbol;Acc:HGNC:6528]	protein_coding	0.0596085	0.050188	0.0420604	0.0449255	0.0824381	0.0774987	0.0626564	0.0120261	0.0371258	0.0667328	0.0377584	0.0395682	0.0673408	0	0.100597	0.0515294	0.0565205	0.0275105	0.0257664
	ENSG00000136169	SETDB2	SET domain bifurcated 2 [Source:HGNC Symbol;Acc:HGNC:20263]	protein_coding	2.80045	2.91986	2.64289	2.81375	2.89475	3.12021	2.82874	3.00765	2.83473	2.77315	2.75664	2.53692	2.44968	3.01894	2.9479	3.02264	2.76712	2.76251	2.34328
	ENSG00000136193	SCRN1	secernin 1 [Source:HGNC Symbol;Acc:HGNC:22192]	protein_coding	55.5706	56.7921	51.7823	43.7081	47.3046	47.495	46.9415	44.7369	56.5064	63.8396	55.6703	42.7868	62.345	51.4702	49.795	56.1264	64.3637	37.5135	52.7352
	ENSG00000136197	C7orf25	chromosome 7 open reading frame 25 [Source:HGNC Symbol;Acc:HGNC:21703]	protein_coding	0.414734	0.34553	0.416598	0.371521	0.363953	0.196231	0.376575	0.3373	0.376019	0.519912	0.284368	0.332936	0.437207	0.1904	0.365748	0.481756	0.475576	0.450099	0.58885
	ENSG00000136205	TNS3	tensin 3 [Source:HGNC Symbol;Acc:HGNC:21616]	protein_coding	6.37181	5.19254	5.34276	5.844	7.37098	6.32118	5.13409	9.93159	4.41981	5.19137	5.01348	3.19131	6.96723	4.14132	5.66794	6.72922	5.11627	4.58516	5.88071
	ENSG00000136206	SPDYE1	speedy/RINGO cell cycle regulator family member E1 [Source:HGNC Symbol;Acc:HGNC:16408]	protein_coding	0.17752	0.143873	0.201005	0.174095	0.0787503	0.129556	0.17101	0.183809	0.230523	0.106246	0.120231	0.151193	0.0857712	0.210109	0.256259	0.315036	0.129581	0.105119	0.311774
	ENSG00000136213	CHST12	carbohydrate sulfotransferase 12 [Source:HGNC Symbol;Acc:HGNC:17423]	protein_coding	2.22446	1.99234	2.56379	2.25159	2.61898	2.22011	2.52278	2.54495	1.98451	2.00846	2.19589	2.19321	2.01972	1.8235	2.15511	2.27463	1.91728	2.11308	2.97271
	ENSG00000136231	IGF2BP3	insulin like growth factor 2 mRNA binding protein 3 [Source:HGNC Symbol;Acc:HGNC:28868]	protein_coding	3.21887	3.28764	2.74941	2.61405	3.98705	2.9897	2.50694	3.06072	2.5664	3.13489	2.72801	2.07996	3.34365	3.88011	3.4097	2.97836	3.14585	1.90581	3.01328
	ENSG00000136235	GPNMB	glycoprotein nmb [Source:HGNC Symbol;Acc:HGNC:4462]	protein_coding	6.03359	6.61993	8.32253	10.3077	8.65753	13.1904	8.3251	13.2409	4.60402	4.30556	6.2433	4.7345	4.55168	3.7269	6.46236	6.32114	5.25689	16.793	10.3992
	ENSG00000136237	RAPGEF5	Rap guanine nucleotide exchange factor 5 [Source:HGNC Symbol;Acc:HGNC:16862]	protein_coding	2.91248	3.23375	2.566	2.63688	2.31449	2.36883	2.07821	1.6872	3.30121	3.68118	3.63414	3.30728	3.00504	3.12681	3.60286	3.02919	3.75816	1.95018	1.98565
	ENSG00000136238	RAC1	Rac family small GTPase 1 [Source:HGNC Symbol;Acc:HGNC:9801]	protein_coding	77.5787	71.0597	72.072	70.8029	81.3939	76.0448	74.7881	69.8547	79.0886	73.7507	76.7287	76.1277	74.2584	64.4833	58.0678	75.5739	69.9602	79.1612	64.6993
	ENSG00000136240	KDELR2	KDEL endoplasmic reticulum protein retention receptor 2 [Source:HGNC Symbol;Acc:HGNC:6305]	protein_coding	43.593	38.0416	44.438	42.1139	48.2137	46.5824	52.8279	50.5521	43.5005	39.0215	47.0954	39.8	41.5978	31.448	31.6234	41.0598	35.1147	46.48	33.3907
	ENSG00000136243	NUPL2	nucleoporin like 2 [Source:HGNC Symbol;Acc:HGNC:17010]	protein_coding	4.36819	4.83346	4.63896	4.3817	4.54711	4.43562	4.16068	4.5167	4.51875	4.47373	4.66869	3.88951	4.48847	5.69411	5.1503	3.91843	4.73038	3.97028	5.08751
	ENSG00000136244	IL6	interleukin 6 [Source:HGNC Symbol;Acc:HGNC:6018]	protein_coding	0.174569	0.976553	0.0299901	0.358187	0.604958	1.01894	0.0437898	0	0.0681104	0.380883	0.0461806	0.212934	0	1.34504	0.984286	0.0252093	1.16135	0.235528	0
	ENSG00000136247	ZDHHC4	zinc finger DHHC-type containing 4 [Source:HGNC Symbol;Acc:HGNC:18471]	protein_coding	8.64704	7.30749	8.0588	8.07825	8.71895	7.04333	7.94702	8.43573	8.49141	8.29224	7.73622	6.60948	9.16624	6.41544	8.20626	8.21156	7.47897	9.06154	8.49316
	ENSG00000136250	AOAH	acyloxyacyl hydrolase [Source:HGNC Symbol;Acc:HGNC:548]	protein_coding	0.139992	0.15196	0.149206	0.156011	0.227826	0.20952	0.129061	0.0867007	0.14721	0.128294	0.145182	0.136926	0.0809145	0.123332	0.241748	0.104019	0.146693	0.158667	0.173376
	ENSG00000136261	BZW2	basic leucine zipper and W2 domains 2 [Source:HGNC Symbol;Acc:HGNC:18808]	protein_coding	7.69963	7.05389	8.12807	6.70778	6.703	5.59627	8.09027	5.80052	9.00474	8.89989	9.7061	9.12138	7.75559	5.87685	4.49525	7.33518	7.84256	7.41398	6.58784
	ENSG00000136267	DGKB	diacylglycerol kinase beta [Source:HGNC Symbol;Acc:HGNC:2850]	protein_coding	2.58829	2.31282	2.22188	2.66783	2.86835	2.27807	1.9617	2.68696	2.11334	2.47314	2.40941	1.75547	2.98643	2.37829	3.60299	2.38506	2.12179	2.62589	2.29453
	ENSG00000136270	TBRG4	transforming growth factor beta regulator 4 [Source:HGNC Symbol;Acc:HGNC:17443]	protein_coding	9.77116	9.10499	9.10871	8.87224	10.3472	8.75282	9.2662	8.6424	10.1831	9.9328	9.19858	8.79286	9.26959	8.53618	8.14466	9.28473	9.19817	9.90906	8.86136
	ENSG00000136271	DDX56	DEAD-box helicase 56 [Source:HGNC Symbol;Acc:HGNC:18193]	protein_coding	22.68	24.3698	25.1756	26.3439	22.4609	24.2005	25.3006	24.8961	21.8932	23.2186	22.9787	26.3167	24.0305	30.3433	26.9704	22.3351	19.7169	27.1924	27.2476
	ENSG00000136273	HUS1	HUS1 checkpoint clamp component [Source:HGNC Symbol;Acc:HGNC:5309]	protein_coding	3.12755	3.3336	3.07355	2.66309	2.89806	2.68857	3.12456	2.52178	2.96518	3.44347	3.06616	2.46963	3.55791	3.45158	2.89532	3.08906	3.75079	2.76561	3.02993
	ENSG00000136274	NACAD	NAC alpha domain containing [Source:HGNC Symbol;Acc:HGNC:22196]	protein_coding	25.0641	26.4987	27.0625	24.5747	20.704	21.6671	25.7689	19.1615	29.7298	28.0816	29.2777	30.252	22.9426	25.8084	26.3172	26.8799	30.4376	22.568	26.1408
	ENSG00000136275	C7orf69	chromosome 7 open reading frame 69 [Source:HGNC Symbol;Acc:HGNC:21911]	antisense	0.016138	0	0	0	0	0	0	0	0	0	0	0	0	0	0	0.0645521	0	0	0
	ENSG00000136279	DBNL	drebrin like [Source:HGNC Symbol;Acc:HGNC:2696]	protein_coding	10.4466	10.1929	10.3641	9.94052	9.22587	9.30539	10.635	9.7918	11.692	10.8714	10.7463	9.66989	10.4967	10.5682	10.3008	10.3719	10.0266	9.99957	9.71094
	ENSG00000136280	CCM2	CCM2 scaffold protein [Source:HGNC Symbol;Acc:HGNC:21708]	protein_coding	6.01042	5.88586	5.83033	5.76398	6.18923	6.78347	6.26779	5.65865	6.88898	6.24977	6.42347	6.48458	5.19784	4.91205	4.48287	5.76564	5.59816	6.42982	4.79971
	ENSG00000136286	MYO1G	myosin IG [Source:HGNC Symbol;Acc:HGNC:13880]	protein_coding	0.0339097	0.0476079	0.0411836	0.0296335	0.0318719	0.0337075	0.0259543	0.00697421	0.0538254	0.0258	0.0328456	0.0504825	0.026035	0.0850354	0.0291693	0.0239065	0.0458887	0.031908	0.064751
	ENSG00000136295	TTYH3	tweety family member 3 [Source:HGNC Symbol;Acc:HGNC:22222]	protein_coding	100.382	90.5883	102.082	85.7401	97.5542	94.4156	98.7092	97.3286	100.944	97.7184	99.6218	85.3754	98.3121	70.6406	79.828	104.716	99.5786	80.4285	107.914
	ENSG00000136297	MMD2	monocyte to macrophage differentiation associated 2 [Source:HGNC Symbol;Acc:HGNC:30133]	protein_coding	1.20281	1.15644	1.62666	1.279	0.916438	0.596443	1.30427	0.913205	1.52388	1.32391	1.6015	1.0232	1.05957	1.42944	1.51401	1.31135	1.27597	1.66557	1.97421
	ENSG00000136305	CIDEB	cell death-inducing DFFA-like effector b [Source:HGNC Symbol;Acc:HGNC:1977]	protein_coding	0.0081548	0	0	0.00663334	0	0	0	0	0	0	0	0	0	0	0.0265333	0.0326192	0	0	0
	ENSG00000136315	AL355922.1	novel transcript	lincRNA	0	0	0	0	0	0	0	0	0	0	0	0	0	0	0	0	0	0	0
	ENSG00000136319	TTC5	tetratricopeptide repeat domain 5 [Source:HGNC Symbol;Acc:HGNC:19274]	protein_coding	3.56099	3.47459	3.46178	3.4244	3.90135	3.42006	3.47748	4.00742	3.78498	3.94401	3.64273	3.16941	3.42977	2.79102	3.35742	3.12787	3.74327	3.16336	3.26513
	ENSG00000136327	NKX2-8	NK2 homeobox 8 [Source:HGNC Symbol;Acc:HGNC:16364]	protein_coding	0	0	0	0	0	0	0	0	0	0	0	0	0	0	0	0	0	0	0
	ENSG00000136352	NKX2-1	NK2 homeobox 1 [Source:HGNC Symbol;Acc:HGNC:11825]	protein_coding	0	0	0.00670863	0	0	0	0	0	0	0	0.0201259	0	0	0	0	0	0	0	0
	ENSG00000136367	ZFHX2	zinc finger homeobox 2 [Source:HGNC Symbol;Acc:HGNC:20152]	protein_coding	3.70094	4.40053	3.9632	3.15599	3.40199	4.3664	3.92712	3.97827	3.70111	4.22946	3.40883	2.954	3.16875	3.49876	3.2172	4.5319	5.50749	2.47448	4.55365
	ENSG00000136371	MTHFS	methenyltetrahydrofolate synthetase [Source:HGNC Symbol;Acc:HGNC:7437]	protein_coding	0.745036	0.7505	0.954087	0.847887	0.510985	0.510392	1.10963	0.857238	0.632833	1.06856	0.741134	0.73578	0.973946	0.757404	0.519618	0.862381	0.665641	1.27891	1.0115
	ENSG00000136378	ADAMTS7	ADAM metallopeptidase with thrombospondin type 1 motif 7 [Source:HGNC Symbol;Acc:HGNC:223]	protein_coding	19.3882	18.3633	20.6545	17.1351	18.1353	18.2347	17.7569	16.8183	19.391	19.8359	17.0124	14.8132	19.3994	17.0726	13.9081	20.6271	18.3102	23.001	27.1941
	ENSG00000136379	ABHD17C	abhydrolase domain containing 17C [Source:HGNC Symbol;Acc:HGNC:26925]	protein_coding	6.79572	6.41152	6.06276	5.31162	6.78686	5.60972	6.04507	5.16848	7.30439	7.52694	5.97118	5.90771	6.74983	5.49025	5.54461	6.3418	7.01916	4.62567	6.17203
	ENSG00000136381	IREB2	iron responsive element binding protein 2 [Source:HGNC Symbol;Acc:HGNC:6115]	protein_coding	9.51914	8.72526	8.65704	7.87392	9.11838	7.72664	7.98608	8.93865	8.63745	9.30859	8.94231	6.60845	11.454	8.94494	9.31301	8.86678	8.92088	6.63555	9.04273
	ENSG00000136383	ALPK3	alpha kinase 3 [Source:HGNC Symbol;Acc:HGNC:17574]	protein_coding	1.07858	1.20835	0.87768	1.03072	0.607014	0.636373	0.670813	1.05705	1.301	1.51785	0.992742	1.10195	1.03323	1.20971	1.40389	1.37308	1.46947	0.559977	0.969484
	ENSG00000136404	TM6SF1	transmembrane 6 superfamily member 1 [Source:HGNC Symbol;Acc:HGNC:11860]	protein_coding	0.721274	0.598526	0.644264	0.571086	0.405042	0.313217	0.544764	0.434579	0.653145	0.592294	0.538601	0.752555	0.768459	0.929606	0.573982	1.05845	0.558986	0.523227	0.849428
	ENSG00000136425	CIB2	calcium and integrin binding family member 2 [Source:HGNC Symbol;Acc:HGNC:24579]	protein_coding	18.6493	17.3524	17.6435	15.7214	13.8684	12.6339	17.183	13.018	21.1446	21.115	19.442	17.7673	18.9252	15.1867	13.2856	20.6591	20.4741	18.815	16.3055
	ENSG00000136436	CALCOCO2	calcium binding and coiled-coil domain 2 [Source:HGNC Symbol;Acc:HGNC:29912]	protein_coding	7.74494	8.74878	5.26685	6.37606	13.1805	12.4437	5.67004	7.89558	6.3924	7.36291	5.28973	4.4939	5.77358	8.46033	6.92433	5.6333	6.72817	6.19044	4.84078
	ENSG00000136444	RSAD1	radical S-adenosyl methionine domain containing 1 [Source:HGNC Symbol;Acc:HGNC:25634]	protein_coding	10.1103	8.92557	10.6043	10.6339	8.86185	8.12845	10.273	10.0183	11.1112	9.93574	11.4029	11.7062	8.87615	8.2348	8.9543	11.5921	9.40328	11.8568	10.137
	ENSG00000136448	NMT1	N-myristoyltransferase 1 [Source:HGNC Symbol;Acc:HGNC:7857]	protein_coding	15.9234	15.2523	13.8445	13.4444	17.809	15.453	14.2035	15.6335	14.4604	15.7836	14.6853	11.8069	15.5867	13.3532	14.3013	15.8375	16.4193	12.0358	12.6447
	ENSG00000136449	MYCBPAP	MYCBP associated protein [Source:HGNC Symbol;Acc:HGNC:19677]	protein_coding	0.201666	0.235868	0.235669	0.22477	0.176109	0.150507	0.229458	0.168158	0.165831	0.198718	0.190655	0.252048	0.200529	0.313244	0.286536	0.264193	0.281001	0.192337	0.286895
	ENSG00000136450	SRSF1	serine and arginine rich splicing factor 1 [Source:HGNC Symbol;Acc:HGNC:10780]	protein_coding	16.0245	13.7491	15.0072	13.3802	16.1766	14.5909	17.2251	13.6124	17.5658	14.7801	16.6303	15.5647	15.442	12.5906	10.4416	14.9135	13.035	13.9022	11.1663
	ENSG00000136451	VEZF1	vascular endothelial zinc finger 1 [Source:HGNC Symbol;Acc:HGNC:12949]	protein_coding	25.0514	25.8094	23.1077	23.3427	24.0682	22.9321	18.6808	25.2103	21.9617	27.6118	22.4364	17.9589	28.3143	25.3637	27.5304	25.8614	27.33	22.6714	28.2059
	ENSG00000136457	CHAD	chondroadherin [Source:HGNC Symbol;Acc:HGNC:1909]	protein_coding	0.338366	0.486614	0.613728	0.402421	0.308708	0.571354	0.879867	0.371533	0.208539	0.437318	0.406511	0.244484	0.315216	0.652052	0.800506	0.521002	0.285733	0.193161	0.554806
	ENSG00000136463	TACO1	translational activator of cytochrome c oxidase I [Source:HGNC Symbol;Acc:HGNC:24316]	protein_coding	8.18224	7.52615	8.18515	7.59577	7.49432	7.87831	8.27738	7.3878	8.80625	8.92359	8.80497	8.44271	8.58777	7.02568	6.85427	7.84061	6.27705	7.69828	7.47309
	ENSG00000136478	TEX2	testis expressed 2 [Source:HGNC Symbol;Acc:HGNC:30884]	protein_coding	4.72385	5.02969	4.56921	4.13162	4.40816	4.44774	4.61275	4.58454	5.65086	5.44693	5.46697	4.29401	3.55403	4.21619	4.18017	5.28234	6.00788	3.46775	3.6279
	ENSG00000136485	DCAF7	DDB1 and CUL4 associated factor 7 [Source:HGNC Symbol;Acc:HGNC:30915]	protein_coding	35.0145	34.5614	32.8807	27.5257	35.0062	33.8831	29.6745	30.9272	35.3355	37.3606	35.7535	28.4834	33.9948	28.6213	27.2822	35.7213	38.3808	23.4098	33.2141
	ENSG00000136487	GH2	growth hormone 2 [Source:HGNC Symbol;Acc:HGNC:4262]	protein_coding	0.0123805	0	0	0	0	0	0	0	0	0	0	0	0.0495222	0	0	0	0	0	0
	ENSG00000136488	CSH1	chorionic somatomammotropin hormone 1 [Source:HGNC Symbol;Acc:HGNC:2440]	protein_coding	0	0	0	0	0	0	0	0	0	0	0	0	0	0	0	0	0	0	0
	ENSG00000136490	LIMD2	LIM domain containing 2 [Source:HGNC Symbol;Acc:HGNC:28142]	protein_coding	15.9001	14.4038	16.7774	16.5662	17.483	17.1209	19.4854	16.0593	17.4826	14.6862	16.5925	19.9115	13.982	13.1243	11.0158	14.6526	12.6839	19.2781	14.2542
	ENSG00000136492	BRIP1	BRCA1 interacting protein C-terminal helicase 1 [Source:HGNC Symbol;Acc:HGNC:20473]	protein_coding	0.810132	0.784437	0.583337	0.557451	0.735307	0.68716	0.566895	0.647407	0.634856	0.824155	0.633717	0.405973	1.00226	0.781635	0.584026	0.868105	0.844799	0.592397	0.5494
	ENSG00000136504	KAT7	lysine acetyltransferase 7 [Source:HGNC Symbol;Acc:HGNC:17016]	protein_coding	4.80795	4.84399	4.57885	4.43649	4.83838	4.63194	4.42248	4.93169	4.59779	4.97782	4.70054	3.87249	5.40511	4.85304	5.31554	4.39053	4.91318	3.62623	4.61354
	ENSG00000136514	RTP4	receptor transporter protein 4 [Source:HGNC Symbol;Acc:HGNC:23992]	protein_coding	5.5683	13.9793	1.75399	6.75611	10.3141	17.6676	0.816226	5.32657	5.47117	13.2211	4.22197	3.73706	2.99727	13.6896	10.2108	3.49063	11.3389	7.74997	0.223773
	ENSG00000136518	ACTL6A	actin like 6A [Source:HGNC Symbol;Acc:HGNC:24124]	protein_coding	9.14185	8.0554	9.28624	8.32151	9.79188	8.77828	10.0462	8.64516	9.58642	8.79182	9.7931	9.67762	8.7019	7.10131	6.00325	8.48722	7.55017	8.96002	8.01938
	ENSG00000136521	NDUFB5	NADH:ubiquinone oxidoreductase subunit B5 [Source:HGNC Symbol;Acc:HGNC:7700]	protein_coding	7.80931	7.39557	7.61453	8.20418	9.8898	8.92702	8.5416	8.6978	7.48087	7.46878	7.77922	8.38403	7.37235	6.79409	6.27261	6.49422	6.39241	9.46228	6.52277
	ENSG00000136522	MRPL47	mitochondrial ribosomal protein L47 [Source:HGNC Symbol;Acc:HGNC:16652]	protein_coding	18.7788	17.6946	18.7833	18.9905	19.8712	17.6428	20.6663	15.327	20.6752	20.8722	22.6432	21.9257	18.16	17.063	14.3694	16.4089	15.2003	24.34	13.0404
	ENSG00000136527	TRA2B	transformer 2 beta homolog [Source:HGNC Symbol;Acc:HGNC:10781]	protein_coding	12.2147	13.0447	11.0202	11.5046	10.1064	10.0688	11.3511	10.7103	14.4325	14.1524	12.4647	12.2001	12.5004	14.1665	12.603	11.8197	13.7909	10.5053	9.24463
	ENSG00000136531	SCN2A	sodium voltage-gated channel alpha subunit 2 [Source:HGNC Symbol;Acc:HGNC:10588]	protein_coding	2.287	2.98182	2.30597	2.15373	1.89285	2.13326	2.23683	1.77236	2.70799	3.18801	2.43019	2.4492	2.0664	3.16061	2.95081	2.48078	3.4454	1.44255	2.2509
	ENSG00000136535	TBR1	T-box, brain 1 [Source:HGNC Symbol;Acc:HGNC:11590]	protein_coding	0.0615181	0.108998	0.0822542	0.0868156	0.141246	0.178747	0.132127	0.10778	0.0293584	0.0469076	0.0829407	0.150191	0.0591687	0.10307	0.0530335	0.0162994	0.107269	0.036258	0.0316953
	ENSG00000136536	MARCH7	membrane associated ring-CH-type finger 7 [Source:HGNC Symbol;Acc:HGNC:17393]	protein_coding	16.4515	15.9779	14.7169	15.5243	19.7451	16.631	15.9215	16.513	15.1125	15.7194	14.9775	13.6561	15.5284	15.1753	15.6537	15.4201	16.386	16.2746	13.2519
	ENSG00000136541	ERMN	ermin [Source:HGNC Symbol;Acc:HGNC:29208]	protein_coding	0.687196	0.486501	0.800062	0.894159	0.577756	0.412935	0.690903	0.928268	0.588104	0.499721	0.63075	0.63819	0.918037	0.408245	0.869204	0.664888	0.625104	1.14098	1.07853
	ENSG00000136542	GALNT5	polypeptide N-acetylgalactosaminyltransferase 5 [Source:HGNC Symbol;Acc:HGNC:4127]	protein_coding	0.835463	0.694021	1.00616	0.934116	1.11169	1.06425	1.39529	2.21388	0.599397	0.643964	0.513848	0.193852	0.858111	0.589576	0.746732	0.772656	0.478289	0.582	1.10933
	ENSG00000136546	SCN7A	sodium voltage-gated channel alpha subunit 7 [Source:HGNC Symbol;Acc:HGNC:10594]	protein_coding	0.340171	0.367509	0.335413	0.35161	0.466739	0.383028	0.343941	0.375042	0.392824	0.445952	0.360967	0.467144	0.162506	0.238168	0.326791	0.338614	0.402888	0.237464	0.301329
	ENSG00000136560	TANK	TRAF family member associated NFKB activator [Source:HGNC Symbol;Acc:HGNC:11562]	protein_coding	4.92932	5.03586	5.14113	5.25574	6.38156	7.08304	5.98432	6.57841	4.74029	4.45954	4.70974	5.21187	4.27618	4.34524	3.95446	4.31924	4.25563	5.27824	4.72934
	ENSG00000136573	BLK	BLK proto-oncogene, Src family tyrosine kinase [Source:HGNC Symbol;Acc:HGNC:1057]	protein_coding	0.00744975	0.00523132	0.00791922	0	0	0.00965681	0.0089227	0	0.00925221	0	0.00627324	0	0	0	0	0.0205468	0.0112685	0	0.00856172
	ENSG00000136574	GATA4	GATA binding protein 4 [Source:HGNC Symbol;Acc:HGNC:4173]	protein_coding	0	0.0027587	0.0101959	0	0	0.0110348	0.0305878	0	0	0	0	0	0	0	0	0	0	0	0
	ENSG00000136603	SKIL	SKI like proto-oncogene [Source:HGNC Symbol;Acc:HGNC:10897]	protein_coding	8.1319	10.1568	7.35093	9.99923	8.07328	7.97597	7.11932	8.60322	8.0945	8.36886	7.92343	9.8918	8.92686	13.446	12.9319	7.43296	10.8362	8.56997	7.01005
	ENSG00000136628	EPRS	glutamyl-prolyl-tRNA synthetase [Source:HGNC Symbol;Acc:HGNC:3418]	protein_coding	27.0921	25.7322	26.8561	24.0632	25.4478	20.6906	25.3101	25.1385	27.6152	30.2618	28.8104	22.7298	27.9632	22.7624	23.3231	27.3423	29.2139	25.0615	26.4476
	ENSG00000136630	HLX	H2.0 like homeobox [Source:HGNC Symbol;Acc:HGNC:4978]	protein_coding	0.214754	0.367854	0.197974	0.233251	0.325569	0.589024	0.208094	0.182807	0.265574	0.298352	0.247591	0.21936	0.120428	0.240375	0.284844	0.147443	0.343665	0.245991	0.138237
	ENSG00000136631	VPS45	vacuolar protein sorting 45 homolog [Source:HGNC Symbol;Acc:HGNC:14579]	protein_coding	6.6213	6.78498	7.1873	6.60535	6.13958	6.17555	7.41927	6.42845	7.48801	6.92058	7.65879	7.86899	6.16203	6.93242	5.5998	6.6956	7.11139	6.52414	6.48383
	ENSG00000136634	IL10	interleukin 10 [Source:HGNC Symbol;Acc:HGNC:5962]	protein_coding	0.0266953	0.0137043	0	0	0.0322675	0	0	0	0.0217974	0.0261202	0	0	0.0527164	0.028697	0	0	0	0	0
	ENSG00000136636	KCTD3	potassium channel tetramerization domain containing 3 [Source:HGNC Symbol;Acc:HGNC:21305]	protein_coding	13.3456	13.4835	12.714	13.8148	13.5857	13.0104	12.0857	13.2372	12.8179	13.6469	13.4014	13.7729	13.4024	13.8012	14.1681	13.5766	13.4755	14.0813	12.655
	ENSG00000136643	RPS6KC1	ribosomal protein S6 kinase C1 [Source:HGNC Symbol;Acc:HGNC:10439]	protein_coding	8.15062	8.84852	7.43983	7.57355	8.3354	8.82339	7.59644	7.63994	8.40817	9.70282	8.59261	7.26611	7.53383	8.15236	8.03299	8.32507	8.71553	7.35516	6.13044
	ENSG00000136682	CBWD2	COBW domain containing 2 [Source:HGNC Symbol;Acc:HGNC:17907]	protein_coding	2.92573	2.92321	2.94345	2.80373	2.63785	2.60437	2.62761	3.08089	2.98759	2.9767	3.10678	2.78105	2.83469	3.27035	2.56703	3.2428	2.84142	2.78594	3.09597
	ENSG00000136688	IL36G	interleukin 36 gamma [Source:HGNC Symbol;Acc:HGNC:15741]	protein_coding	0.0605831	0.0695844	0	0.0799189	0.125972	0.0710545	0	0.0882085	0.0340387	0	0	0.0580449	0.0823217	0	0.122976	0	0.207283	0.0504459	0
	ENSG00000136689	IL1RN	interleukin 1 receptor antagonist [Source:HGNC Symbol;Acc:HGNC:6000]	protein_coding	0.138859	0.158203	0.174387	0.177009	0.18153	0.195749	0.264346	0.355164	0.173121	0.0172878	0.205416	0.123007	0.104672	0.208926	0.208486	0.0961144	0.210848	0.0213806	0.0534003
	ENSG00000136694	IL36A	interleukin 36 alpha [Source:HGNC Symbol;Acc:HGNC:15562]	protein_coding	0	0	0	0	0	0	0	0	0	0	0	0	0	0	0	0	0	0	0
	ENSG00000136695	IL36RN	interleukin 36 receptor antagonist [Source:HGNC Symbol;Acc:HGNC:15561]	protein_coding	0.00430448	0	0.00965421	0	0	0	0	0	0	0	0.0289626	0	0.0172179	0	0	0	0	0	0
	ENSG00000136696	IL36B	interleukin 36 beta [Source:HGNC Symbol;Acc:HGNC:15564]	protein_coding	0	0	0	0	0	0	0	0	0	0	0	0	0	0	0	0	0	0	0
	ENSG00000136697	IL1F10	interleukin 1 family member 10 [Source:HGNC Symbol;Acc:HGNC:15552]	protein_coding	0	0	0	0	0	0	0	0	0	0	0	0	0	0	0	0	0	0	0
	ENSG00000136698	CFC1	cripto, FRL-1, cryptic family 1 [Source:HGNC Symbol;Acc:HGNC:18292]	protein_coding	0.561025	0.349891	0.588756	0.570329	0.145823	0.293754	1.00427	0.838748	0.394025	0.303536	0.26716	0.623922	0.204201	0.185267	0.610092	1.50005	0.617005	0.208554	0.494841
	ENSG00000136699	SMPD4	sphingomyelin phosphodiesterase 4 [Source:HGNC Symbol;Acc:HGNC:32949]	protein_coding	11.8456	11.1789	11.3812	10.9109	12.0027	10.7096	11.2345	10.0601	12.4137	11.2426	11.3923	11.0242	11.4451	11.1274	11.7702	11.5207	11.6359	10.7892	11.5168
	ENSG00000136709	WDR33	WD repeat domain 33 [Source:HGNC Symbol;Acc:HGNC:25651]	protein_coding	4.89184	5.12939	4.48417	5.15579	4.67631	4.51269	4.40888	4.50426	4.29462	5.0112	4.58952	4.80447	5.51657	5.53948	6.42513	5.07987	5.45418	4.88931	4.45412
	ENSG00000136710	CCDC115	coiled-coil domain containing 115 [Source:HGNC Symbol;Acc:HGNC:28178]	protein_coding	7.43534	7.28534	7.74919	8.58831	8.36571	8.23177	8.30071	7.24187	8.16012	7.32264	7.92442	9.91214	6.62339	6.70418	6.39431	6.59216	6.88276	10.8049	7.02244
	ENSG00000136715	SAP130	Sin3A associated protein 130 [Source:HGNC Symbol;Acc:HGNC:29813]	protein_coding	9.89211	9.62034	9.70585	8.86485	10.1212	9.66426	10.7217	10.0906	9.98978	9.48664	9.19134	9.38766	10.2615	9.00832	9.11987	9.19595	10.3221	6.86124	9.20449
	ENSG00000136717	BIN1	bridging integrator 1 [Source:HGNC Symbol;Acc:HGNC:1052]	protein_coding	25.6385	28.0086	27.1628	26.8423	23.1972	24.8216	24.4122	18.7976	28.6423	29.2697	28.9718	29.7911	24.0521	30.0687	29.2928	26.6624	27.8743	29.4878	28.1045
	ENSG00000136718	IMP4	IMP4, U3 small nucleolar ribonucleoprotein [Source:HGNC Symbol;Acc:HGNC:30856]	protein_coding	9.67514	9.05713	9.48659	9.27795	9.05902	8.20302	8.58845	9.36368	10.2317	9.65123	10.7072	9.43962	10.0481	8.7133	7.47222	9.36171	9.66096	10.8363	9.16417
	ENSG00000136720	HS6ST1	heparan sulfate 6-O-sulfotransferase 1 [Source:HGNC Symbol;Acc:HGNC:5201]	protein_coding	28.8395	27.2718	27.1775	24.4907	26.4901	26.5396	25.4798	23.7711	31.5564	31.5161	29.3669	27.4191	25.9812	19.6104	23.3742	31.3305	31.421	23.3984	26.6859
	ENSG00000136731	UGGT1	UDP-glucose glycoprotein glucosyltransferase 1 [Source:HGNC Symbol;Acc:HGNC:15663]	protein_coding	10.2006	9.99372	9.12717	7.61439	10.6183	9.39167	9.13675	9.41731	9.26721	10.8471	9.3704	6.94866	10.5256	9.09457	7.62629	10.3912	10.6415	6.46529	8.87435
	ENSG00000136732	GYPC	glycophorin C (Gerbich blood group) [Source:HGNC Symbol;Acc:HGNC:4704]	protein_coding	6.0221	4.92881	6.17719	6.94794	6.57605	5.95482	7.43918	6.56219	6.78971	5.1682	6.63387	8.03751	4.79807	3.90974	4.20707	5.92457	4.68246	8.98498	4.45854
	ENSG00000136738	STAM	signal transducing adaptor molecule [Source:HGNC Symbol;Acc:HGNC:11357]	protein_coding	12.0011	11.2138	10.9374	10.8798	12.2321	10.9353	12.2392	10.519	12.6478	11.3584	11.0383	11.4255	12.4068	10.6118	11.5805	10.7176	11.9496	9.99407	9.53454
	ENSG00000136750	GAD2	glutamate decarboxylase 2 [Source:HGNC Symbol;Acc:HGNC:4093]	protein_coding	0.0176506	0.0302843	0.021102	0.0107983	0.0055647	0.00784693	0.0290016	0	0.0225545	0.0180183	0.02039	0.032051	0.00909122	0.0494894	0	0.0333919	0.0457827	0.011142	0.0139142
	ENSG00000136754	ABI1	abl interactor 1 [Source:HGNC Symbol;Acc:HGNC:11320]	protein_coding	11.1986	11.3121	11.0862	11.3047	12.084	14.0992	12.2971	12.0487	11.8714	10.1956	11.5527	12.6667	10.0191	10.1164	9.49524	10.8199	10.8371	11.0084	9.40876
	ENSG00000136758	YME1L1	YME1 like 1 ATPase [Source:HGNC Symbol;Acc:HGNC:12843]	protein_coding	21.5955	20.9586	19.8183	19.5495	21.2876	20.0188	19.2566	21.5409	19.5515	21.4029	20.7074	16.4408	24.0682	20.9091	21.0543	21.4748	21.5035	19.162	19.4909
	ENSG00000136770	DNAJC1	DnaJ heat shock protein family (Hsp40) member C1 [Source:HGNC Symbol;Acc:HGNC:20090]	protein_coding	10.7044	9.83599	9.96366	10.4236	15.9314	15.4277	12.8421	13.117	9.37215	7.56223	9.43634	8.59951	8.88027	8.53079	8.48197	8.63392	7.82321	11.4959	7.61253
	ENSG00000136783	NIPSNAP3A	nipsnap homolog 3A [Source:HGNC Symbol;Acc:HGNC:23619]	protein_coding	14.6635	14.3111	13.0725	12.7199	17.7406	16.2351	14.5978	11.7254	17.0449	15.1556	16.3127	15.4936	11.3384	12.4641	9.68349	12.53	13.3896	13.9769	8.30682
	ENSG00000136802	LRRC8A	leucine rich repeat containing 8 VRAC subunit A [Source:HGNC Symbol;Acc:HGNC:19027]	protein_coding	14.3578	13.3085	14.1751	12.3489	14.027	14.3708	14.5343	14.5119	14.8375	14.2929	14.5849	12.1838	13.8367	10.0981	10.627	14.7299	14.4721	12.0729	13.4061
	ENSG00000136807	CDK9	cyclin dependent kinase 9 [Source:HGNC Symbol;Acc:HGNC:1780]	protein_coding	32.1617	34.3706	36.0965	39.1459	31.7087	38.405	35.1532	33.7389	31.6444	31.8409	34.928	44.2296	32.2256	36.0951	36.2891	33.0682	31.1414	42.3261	38.2083
	ENSG00000136810	TXN	thioredoxin [Source:HGNC Symbol;Acc:HGNC:12435]	protein_coding	73.6187	69.8847	71.9379	68.511	68.3187	71.309	81.7949	57.0799	86.7487	75.315	87.1253	93.8848	71.1268	64.333	41.0894	68.2805	68.582	81.9901	46.8935
	ENSG00000136811	ODF2	outer dense fiber of sperm tails 2 [Source:HGNC Symbol;Acc:HGNC:8114]	protein_coding	13.7271	13.6777	13.2432	13.1557	15.0265	14.8931	14.427	15.1565	12.8804	13.0135	12.4248	12.5547	13.7274	14.6068	13.9896	13.2741	12.1973	10.922	12.8779
	ENSG00000136813	ECPAS	Ecm29 proteasome adaptor and scaffold [Source:HGNC Symbol;Acc:HGNC:29020]	protein_coding	17.2413	17.8723	15.3026	14.6429	16.3656	15.1046	14.7767	14.926	16.8568	19.5136	16.556	13.3867	18.3401	17.7423	16.812	17.4025	19.1287	13.4468	14.575
	ENSG00000136816	TOR1B	torsin family 1 member B [Source:HGNC Symbol;Acc:HGNC:11995]	protein_coding	14.9203	14.2464	14.5992	12.1497	14.9775	14.0632	14.5036	13.8203	15.7493	15.0053	15.4815	12.5477	14.459	11.9393	10.4646	14.4953	15.9779	11.766	13.8124
	ENSG00000136819	C9orf78	chromosome 9 open reading frame 78 [Source:HGNC Symbol;Acc:HGNC:24932]	protein_coding	10.6895	9.74021	10.4061	10.3762	11.0939	10.2209	10.3234	9.76401	10.7139	9.97948	11.2619	11.405	10.7722	8.99917	9.08611	10.1779	9.76128	11.2499	9.63301
	ENSG00000136824	SMC2	structural maintenance of chromosomes 2 [Source:HGNC Symbol;Acc:HGNC:14011]	protein_coding	4.31366	3.91206	3.46082	3.02532	4.75725	3.66115	3.38984	3.6699	3.71111	4.1773	3.41734	2.57594	4.59298	3.89142	2.93865	4.19329	3.91838	2.91678	3.57528
	ENSG00000136826	KLF4	Kruppel like factor 4 [Source:HGNC Symbol;Acc:HGNC:6348]	protein_coding	2.4055	5.7282	1.56784	4.38372	2.90765	4.34134	1.34948	2.3953	2.05405	3.6921	1.84532	2.18918	2.0802	8.48447	8.4413	2.58011	6.3949	4.50911	1.50872
	ENSG00000136827	TOR1A	torsin family 1 member A [Source:HGNC Symbol;Acc:HGNC:3098]	protein_coding	14.4	13.6216	13.0269	12.3718	16.5717	15.9607	13.3159	14.9978	14.5685	13.5716	14.1994	11.8366	13.6349	10.8872	11.2658	12.8248	14.0671	11.3869	11.5653
	ENSG00000136828	RALGPS1	Ral GEF with PH domain and SH3 binding motif 1 [Source:HGNC Symbol;Acc:HGNC:16851]	protein_coding	6.34439	7.14016	6.60109	5.43111	4.69555	4.69885	6.17833	4.42562	7.4258	7.68772	7.07188	6.08369	6.70357	7.52204	7.21987	6.55265	8.65202	3.99525	6.55307
	ENSG00000136830	FAM129B	family with sequence similarity 129 member B [Source:HGNC Symbol;Acc:HGNC:25282]	protein_coding	22.0107	18.7438	21.0655	20.0727	21.3537	17.9524	22.7922	22.3786	22.4161	21.4869	21.6801	18.0139	21.2532	14.4017	17.671	23.0199	21.134	22.2276	18.7243
	ENSG00000136834	OR1J1	olfactory receptor family 1 subfamily J member 1 [Source:HGNC Symbol;Acc:HGNC:8208]	protein_coding	0	0	0	0	0	0	0	0	0	0	0	0	0	0	0	0	0	0	0
	ENSG00000136839	OR13C9	olfactory receptor family 13 subfamily C member 9 [Source:HGNC Symbol;Acc:HGNC:15104]	protein_coding	0	0.0256153	0	0	0	0.102461	0	0	0	0	0	0	0	0	0	0	0	0	0
	ENSG00000136840	ST6GALNAC4	ST6 N-acetylgalactosaminide alpha-2,6-sialyltransferase 4 [Source:HGNC Symbol;Acc:HGNC:17846]	protein_coding	4.12388	3.78076	4.1272	3.97228	4.5873	3.74698	4.54728	4.883	3.84004	4.04511	3.66932	3.19799	4.08197	3.19791	3.38769	3.98623	4.13305	4.42044	4.16498
	ENSG00000136842	TMOD1	tropomodulin 1 [Source:HGNC Symbol;Acc:HGNC:11871]	protein_coding	0.596537	0.651599	0.467317	0.36755	0.684488	0.832994	0.549764	0.492426	0.810761	0.895646	0.523949	0.594068	0.229781	0.183458	0.0457679	0.661119	0.694297	0.337939	0.328236
	ENSG00000136848	DAB2IP	DAB2 interacting protein [Source:HGNC Symbol;Acc:HGNC:17294]	protein_coding	25.6973	28.5	21.8357	20.7226	25.5153	28.5238	18.8905	18.6186	25.9237	30.9846	22.4274	19.5406	25.6969	24.2977	23.2983	25.6533	30.194	21.433	24.189
	ENSG00000136854	STXBP1	syntaxin binding protein 1 [Source:HGNC Symbol;Acc:HGNC:11444]	protein_coding	36.8876	39.8596	35.1373	32.5468	29.4193	31.081	30.84	24.4417	44.3123	44.9688	41.7102	38.4144	33.5248	37.0735	40.1772	40.2941	46.315	27.1539	32.8618
	ENSG00000136856	SLC2A8	solute carrier family 2 member 8 [Source:HGNC Symbol;Acc:HGNC:13812]	protein_coding	10.0812	9.05723	11.1991	9.94414	10.8607	9.78555	11.0714	9.54485	10.0811	9.45794	10.9948	10.7367	9.05245	8.59617	8.6841	10.3307	8.38926	10.8109	11.5309
	ENSG00000136859	ANGPTL2	angiopoietin like 2 [Source:HGNC Symbol;Acc:HGNC:490]	protein_coding	6.01563	5.71101	5.88177	5.47625	6.71406	6.42944	4.34485	5.6967	5.36287	6.00668	4.74995	3.97523	6.83551	5.00906	6.91659	5.15009	5.39884	5.31647	8.55051
	ENSG00000136861	CDK5RAP2	CDK5 regulatory subunit associated protein 2 [Source:HGNC Symbol;Acc:HGNC:18672]	protein_coding	7.03539	6.98068	6.60797	6.29722	7.6297	7.00881	6.30523	7.72271	6.37497	6.95237	6.13603	4.8236	7.15659	7.11674	7.21424	6.98028	6.84478	5.42834	7.38264
	ENSG00000136866	ZFP37	ZFP37 zinc finger protein [Source:HGNC Symbol;Acc:HGNC:12863]	protein_coding	1.91033	2.39918	2.01186	2.1858	1.78383	1.89814	1.84653	1.47514	1.98125	1.96666	2.07516	2.19984	2.02928	2.95876	2.53733	1.84696	2.77317	2.53087	2.11388
	ENSG00000136867	SLC31A2	solute carrier family 31 member 2 [Source:HGNC Symbol;Acc:HGNC:11017]	protein_coding	0.0368609	0.0386278	0.0300787	0.0475691	0.0416553	0.0391594	0	0.0486133	0.0187594	0.0449593	0.038158	0.079974	0.045369	0.0246973	0.0338872	0.0416598	0.0456949	0.0278017	0.0520781
	ENSG00000136868	SLC31A1	solute carrier family 31 member 1 [Source:HGNC Symbol;Acc:HGNC:11016]	protein_coding	14.1616	12.3413	11.3683	11.3159	13.99	12.1637	11.99	15.6582	10.3988	13.021	11.6103	7.71022	17.7707	11.6157	12.8927	14.4867	12.5646	9.00234	10.5045
	ENSG00000136869	TLR4	toll like receptor 4 [Source:HGNC Symbol;Acc:HGNC:11850]	protein_coding	0.476721	0.593828	0.421997	0.427838	0.827816	0.838553	0.399349	0.609923	0.481343	0.64042	0.470347	0.325912	0.196872	0.284235	0.287704	0.400853	0.612103	0.487811	0.396294
	ENSG00000136870	ZNF189	zinc finger protein 189 [Source:HGNC Symbol;Acc:HGNC:12980]	protein_coding	7.40388	8.49659	7.32107	7.49508	7.26153	8.09748	7.24439	7.39302	6.85514	7.11607	6.99514	6.62655	8.57076	10.7904	9.26889	6.92808	7.98241	6.69183	7.72368
	ENSG00000136872	ALDOB	aldolase, fructose-bisphosphate B [Source:HGNC Symbol;Acc:HGNC:417]	protein_coding	0.18741	0.222814	0.187451	0.176864	0.106028	0.211809	0.161171	0.046402	0.202935	0.114438	0.202346	0.264632	0.202091	0.361465	0.237202	0.238588	0.203543	0.159222	0.198837
	ENSG00000136874	STX17	syntaxin 17 [Source:HGNC Symbol;Acc:HGNC:11432]	protein_coding	3.3816	3.82923	2.57167	3.01367	3.90226	3.41332	2.11211	3.50545	3.04237	4.26325	2.43909	2.14619	3.7868	3.54874	4.33219	2.79497	4.09161	2.07084	3.1638
	ENSG00000136875	PRPF4	pre-mRNA processing factor 4 [Source:HGNC Symbol;Acc:HGNC:17349]	protein_coding	12.2676	11.6384	11.2293	10.2176	11.5381	10.5437	10.9835	11.3878	11.5581	12.4948	11.9005	10.5753	13.2847	11.0059	9.04197	12.6894	12.5093	9.86522	10.8038
	ENSG00000136877	FPGS	folylpolyglutamate synthase [Source:HGNC Symbol;Acc:HGNC:3824]	protein_coding	13.283	11.9377	12.0149	12.6087	13.3819	11.7487	13.0336	11.6742	14.0765	12.601	12.1855	12.9903	13.1348	12.0349	11.8506	12.5386	11.3663	13.9195	10.8255
	ENSG00000136878	USP20	ubiquitin specific peptidase 20 [Source:HGNC Symbol;Acc:HGNC:12619]	protein_coding	12.5754	12.3056	13.4338	13.1809	13.3821	14.1728	12.9067	13.1738	12.6346	12.4486	13.1758	14.748	11.739	10.6636	11.5116	12.5459	11.9373	13.2901	14.219
	ENSG00000136881	BAAT	bile acid-CoA:amino acid N-acyltransferase [Source:HGNC Symbol;Acc:HGNC:932]	protein_coding	0.0548598	0.0460588	0.0723894	0.136059	0.0718141	0.0578668	0.106936	0.071837	0.0693028	0	0.0845805	0.0827255	0.0167607	0.109487	0.225342	0.0615616	0.0168811	0.164332	0.0256523
	ENSG00000136883	KIF12	kinesin family member 12 [Source:HGNC Symbol;Acc:HGNC:21495]	protein_coding	3.1208	2.84194	3.48093	4.26326	2.72558	2.5515	2.16356	1.9045	3.54312	3.31876	3.48286	5.27681	2.67545	2.95359	3.13031	3.53905	2.54393	6.74141	4.79636
	ENSG00000136888	ATP6V1G1	ATPase H+ transporting V1 subunit G1 [Source:HGNC Symbol;Acc:HGNC:864]	protein_coding	97.3749	93.9389	97.7689	112.019	105.743	108.312	108.93	100.46	108.309	95.1092	106.701	129.483	91.2749	90.1803	82.3178	84.1723	82.1545	135.817	77.6759
	ENSG00000136891	TEX10	testis expressed 10 [Source:HGNC Symbol;Acc:HGNC:25988]	protein_coding	4.95763	4.97123	4.6972	5.01029	5.47309	5.2532	4.49824	5.09644	4.98782	4.54282	4.882	4.62784	4.95188	5.51902	5.60939	4.41774	4.56987	4.7075	4.71136
	ENSG00000136895	GARNL3	GTPase activating Rap/RanGAP domain like 3 [Source:HGNC Symbol;Acc:HGNC:25425]	protein_coding	2.80971	3.18181	3.33457	3.17382	2.37765	2.73584	3.19136	3.15149	2.79079	3.07137	3.43624	3.13137	3.18138	3.75709	3.71973	2.889	3.16293	2.6927	3.3761
	ENSG00000136897	MRPL50	mitochondrial ribosomal protein L50 [Source:HGNC Symbol;Acc:HGNC:16654]	protein_coding	5.58574	6.09116	5.68176	5.80467	5.5408	6.37124	5.72375	5.42514	6.24527	5.81136	6.44249	6.03409	5.43812	6.53313	5.44978	5.11876	5.64889	6.30967	4.87905
	ENSG00000136908	DPM2	dolichyl-phosphate mannosyltransferase subunit 2, regulatory [Source:HGNC Symbol;Acc:HGNC:3006]	protein_coding	12.8407	12.2149	13.7455	13.3055	11.5857	12.0965	14.5893	12.5497	13.3289	12.361	13.4391	14.4327	13.779	12.5145	10.7523	12.6691	11.8876	15.4874	13.2082
	ENSG00000136918	WDR38	WD repeat domain 38 [Source:HGNC Symbol;Acc:HGNC:23745]	protein_coding	0.264664	0.193062	0.231461	0.323168	0.300807	0.17674	0.228626	0.702107	0.44027	0.12175	0.183701	0.317636	0.204766	0.267521	0.122356	0.112815	0.206237	0.150574	0.282055
	ENSG00000136925	TSTD2	thiosulfate sulfurtransferase like domain containing 2 [Source:HGNC Symbol;Acc:HGNC:30087]	protein_coding	5.03814	5.27342	4.84781	4.54067	4.26688	3.38812	3.60091	4.10249	4.93321	5.67203	4.94951	4.17212	5.93641	5.94736	7.0916	5.01605	6.08618	2.79646	5.99302
	ENSG00000136928	GABBR2	gamma-aminobutyric acid type B receptor subunit 2 [Source:HGNC Symbol;Acc:HGNC:4507]	protein_coding	5.79386	6.98101	6.55802	5.20243	4.04081	4.67664	6.23832	4.5616	7.33037	7.72205	6.99415	7.14221	4.78559	5.81795	5.34782	7.01865	9.70742	3.75806	6.44158
	ENSG00000136929	HEMGN	hemogen [Source:HGNC Symbol;Acc:HGNC:17509]	protein_coding	0	0.0123362	0.0121047	0	0	0	0	0	0	0.0235126	0	0	0	0.0258321	0	0	0	0	0.036314
	ENSG00000136930	PSMB7	proteasome subunit beta 7 [Source:HGNC Symbol;Acc:HGNC:9544]	protein_coding	55.8121	51.6747	55.0381	55.5407	55.2167	54.7617	56.8855	50.1012	61.9829	55.7851	63.5203	65.1977	54.0366	48.034	42.1182	52.0121	48.1179	64.7458	44.7084
	ENSG00000136931	NR5A1	nuclear receptor subfamily 5 group A member 1 [Source:HGNC Symbol;Acc:HGNC:7983]	protein_coding	0.0741004	0.125614	0.101573	0.0782555	0.101602	0.114617	0.145618	0.0711442	0.0549076	0.0164492	0.120994	0.0702238	0.0331981	0.271078	0.049593	0.106694	0.10031	0.122061	0.0381074
	ENSG00000136932	TRMO	tRNA methyltransferase O [Source:HGNC Symbol;Acc:HGNC:30967]	protein_coding	1.60978	1.94973	1.89729	1.98308	1.42283	1.73807	1.47661	1.89702	1.25173	1.808	1.82624	1.7343	2.02719	2.44249	1.99869	1.73736	1.81036	2.30229	2.38903
	ENSG00000136933	RABEPK	Rab9 effector protein with kelch motifs [Source:HGNC Symbol;Acc:HGNC:16896]	protein_coding	4.83502	4.7294	5.32411	4.98843	4.04829	4.2382	6.22034	5.08243	6.16	5.74311	5.81546	5.22865	4.96036	4.54587	3.54285	4.17142	4.39042	6.09979	3.93652
	ENSG00000136935	GOLGA1	golgin A1 [Source:HGNC Symbol;Acc:HGNC:4424]	protein_coding	5.80462	6.16977	6.33664	6.5137	5.684	6.09282	6.23174	6.70423	5.64243	5.62049	5.6936	5.3632	5.65283	6.74005	7.88058	6.23921	6.22572	6.10681	7.08456
	ENSG00000136936	XPA	XPA, DNA damage recognition and repair factor [Source:HGNC Symbol;Acc:HGNC:12814]	protein_coding	8.18239	8.48459	8.15298	8.00555	6.9233	6.7403	7.53774	5.97681	8.71302	8.56774	8.73986	8.69628	9.29655	9.54789	8.84181	7.79668	9.08245	8.50728	8.18135
	ENSG00000136937	NCBP1	nuclear cap binding protein subunit 1 [Source:HGNC Symbol;Acc:HGNC:7658]	protein_coding	12.8202	11.325	11.7856	10.1586	11.9696	9.1728	12.3948	10.5426	13.242	12.4591	12.0324	9.54351	12.7569	11.4588	10.5226	13.3122	12.2092	10.0257	10.9296
	ENSG00000136938	ANP32B	acidic nuclear phosphoprotein 32 family member B [Source:HGNC Symbol;Acc:HGNC:16677]	protein_coding	35.1448	33.9157	34.3206	34.9228	35.8583	36.0684	33.8897	33.2284	33.2115	33.5605	33.3815	32.9717	40.1298	33.9964	30.5932	31.3794	32.0376	42.8981	35.6906
	ENSG00000136939	OR1L4	olfactory receptor family 1 subfamily L member 4 [Source:HGNC Symbol;Acc:HGNC:8216]	protein_coding	0.0417933	0	0	0	0	0	0	0	0	0	0	0	0	0	0	0.167173	0	0	0
	ENSG00000136940	PDCL	phosducin like [Source:HGNC Symbol;Acc:HGNC:8770]	protein_coding	7.41868	7.06333	7.19593	7.2601	8.20871	8.08559	7.5429	7.52337	7.01542	7.58391	7.12484	7.78875	8.0862	5.87568	5.98586	6.36438	6.70814	7.74241	6.92005
	ENSG00000136942	RPL35	ribosomal protein L35 [Source:HGNC Symbol;Acc:HGNC:10344]	protein_coding	138.468	133.772	152.379	166.027	151.304	150.149	178.074	140.284	148.938	133.92	162.421	192.975	136.029	134.401	115.699	117.602	116.619	215.15	116.641
	ENSG00000136943	CTSV	cathepsin V [Source:HGNC Symbol;Acc:HGNC:2538]	protein_coding	4.58679	3.19182	5.23337	6.34139	4.75659	4.29774	5.34932	9.12958	3.42806	2.62283	3.74737	3.03365	5.12426	2.81579	3.57469	5.03825	3.03092	9.62765	6.60342
	ENSG00000136944	LMX1B	LIM homeobox transcription factor 1 beta [Source:HGNC Symbol;Acc:HGNC:6654]	protein_coding	2.53269	2.60889	2.81278	2.86999	3.42315	3.18722	3.58209	3.99843	2.28824	2.01791	2.34362	1.91668	1.52966	1.83511	3.26024	2.88972	3.39532	2.30459	2.51264
	ENSG00000136950	ARPC5L	actin related protein 2/3 complex subunit 5 like [Source:HGNC Symbol;Acc:HGNC:23366]	protein_coding	9.39349	8.81643	9.04416	8.72138	8.90876	8.39309	8.93463	8.98628	9.47276	9.12164	10.4194	9.21949	9.96001	8.90799	7.40413	9.23241	8.843	9.27562	7.77846
	ENSG00000136960	ENPP2	ectonucleotide pyrophosphatase/phosphodiesterase 2 [Source:HGNC Symbol;Acc:HGNC:3357]	protein_coding	9.17775	8.70031	5.98487	7.53754	15.8831	15.1331	10.0982	18.9312	6.86208	7.16057	5.00765	4.05926	7.27646	6.25864	4.84229	6.68932	6.24898	2.31741	2.84876
	ENSG00000136982	DSCC1	DNA replication and sister chromatid cohesion 1 [Source:HGNC Symbol;Acc:HGNC:24453]	protein_coding	1.90639	1.87647	1.62886	1.43283	1.76312	1.41263	1.86214	1.51984	2.12942	2.24897	1.68851	1.53865	1.78938	1.73433	0.586771	1.94365	2.10994	2.08605	1.33593
	ENSG00000136986	DERL1	derlin 1 [Source:HGNC Symbol;Acc:HGNC:28454]	protein_coding	9.92907	9.53797	9.02567	8.88219	11.6222	11.4243	9.30833	9.00796	9.87099	9.8333	9.93574	9.95477	8.64744	7.55449	7.885	9.5757	9.33976	8.68103	7.83293
	ENSG00000136997	MYC	MYC proto-oncogene, bHLH transcription factor [Source:HGNC Symbol;Acc:HGNC:7553]	protein_coding	11.1091	11.4629	10.4242	11.2561	8.86295	7.64576	7.33625	7.42292	13.1325	14.499	11.9289	11.1838	11.0916	11.0866	12.8935	11.3493	12.6202	13.5241	12.0076
	ENSG00000136999	NOV	nephroblastoma overexpressed [Source:HGNC Symbol;Acc:HGNC:7885]	protein_coding	9.5264	9.12935	11.0886	11.2248	11.0561	11.2985	12.1513	13.753	8.45276	7.87584	10.0564	8.07612	9.79637	8.37516	8.0949	8.80033	8.96783	14.9752	11.058
	ENSG00000137033	IL33	interleukin 33 [Source:HGNC Symbol;Acc:HGNC:16028]	protein_coding	1.41102	1.23233	1.39858	1.69249	1.91316	1.79351	1.08621	1.23487	1.444	1.55734	1.43924	1.8468	0.907993	0.646366	0.756457	1.37891	0.932104	2.93185	1.6703
	ENSG00000137038	DMAC1	distal membrane arm assembly complex 1 [Source:HGNC Symbol;Acc:HGNC:30536]	protein_coding	14.4743	12.2353	14.4972	15.0938	16.909	15.0842	15.523	17.2245	15.2037	13.303	16.3917	15.7	12.345	9.62674	9.81474	13.4394	10.9271	17.6359	11.5769
	ENSG00000137040	RANBP6	RAN binding protein 6 [Source:HGNC Symbol;Acc:HGNC:9851]	protein_coding	12.4493	13.3433	11.3495	11.7389	11.2581	11.7568	11.6044	11.3813	12.6786	13.0068	11.404	11.3345	13.1253	14.4788	12.3309	12.7351	14.1309	11.9089	11.0401
	ENSG00000137054	POLR1E	RNA polymerase I subunit E [Source:HGNC Symbol;Acc:HGNC:17631]	protein_coding	4.16353	4.26724	3.98439	4.1736	4.19378	4.04009	3.89527	5.18506	4.09522	4.79533	4.09527	4.04974	4.7938	4.11131	3.88462	3.57133	4.12222	3.57499	3.96264
	ENSG00000137055	PLAA	phospholipase A2 activating protein [Source:HGNC Symbol;Acc:HGNC:9043]	protein_coding	9.24303	8.82172	7.84862	7.98633	8.44526	8.03748	8.1588	8.07314	9.73543	10.2195	9.26103	7.92719	9.82997	8.90781	9.25037	8.96146	8.12205	6.69462	6.12604
	ENSG00000137070	IL11RA	interleukin 11 receptor subunit alpha [Source:HGNC Symbol;Acc:HGNC:5967]	protein_coding	9.53024	9.25937	10.9461	11.3999	8.81621	9.40146	11.0202	13.3385	9.26051	8.57977	9.91048	10.4933	10.5066	11.3809	11.0264	9.53769	7.67534	10.7414	11.9076
	ENSG00000137073	UBAP2	ubiquitin associated protein 2 [Source:HGNC Symbol;Acc:HGNC:14185]	protein_coding	3.7533	3.74369	4.0689	3.41833	3.58486	3.19003	3.78784	3.5418	3.74195	4.24023	4.09662	3.37152	3.7868	3.48808	3.65941	3.89958	4.05642	3.10057	4.32223
	ENSG00000137074	APTX	aprataxin [Source:HGNC Symbol;Acc:HGNC:15984]	protein_coding	4.25983	4.2648	4.31542	4.27486	4.65229	4.37354	5.06926	5.02782	4.41345	4.23394	4.19445	4.08015	3.91272	3.98244	3.26963	4.06087	4.4693	4.72186	3.68255
	ENSG00000137075	RNF38	ring finger protein 38 [Source:HGNC Symbol;Acc:HGNC:18052]	protein_coding	16.5008	17.5387	16.0816	15.9749	15.1523	15.8074	14.8862	14.0608	16.8364	18.8181	17.9275	17.0761	17.3423	16.7854	17.0316	16.6722	18.7438	15.7309	15.4312
	ENSG00000137076	TLN1	talin 1 [Source:HGNC Symbol;Acc:HGNC:11845]	protein_coding	23.7423	19.8678	20.621	19.1913	27.5945	21.1321	22.4884	28.0097	19.2537	21.2565	18.9781	13.8883	24.4492	16.2277	18.3754	23.672	20.8548	16.4918	20.3966
	ENSG00000137077	CCL21	C-C motif chemokine ligand 21 [Source:HGNC Symbol;Acc:HGNC:10620]	protein_coding	0.009407	0.0154789	0	0.0108363	0.037628	0	0	0	0	0	0	0.0433452	0	0	0	0	0.0619157	0	0
	ENSG00000137078	SIT1	signaling threshold regulating transmembrane adaptor 1 [Source:HGNC Symbol;Acc:HGNC:17710]	protein_coding	0.0914052	0.0535434	0.0302983	0.0343993	0.0524013	0	0.0341376	0.137597	0.106195	0.0848366	0.0240009	0	0.128414	0	0	0.0786105	0.129337	0	0.0327565
	ENSG00000137080	IFNA21	interferon alpha 21 [Source:HGNC Symbol;Acc:HGNC:5424]	protein_coding	0.133741	0.0951707	0.129769	0.0609886	0.10186	0.143636	0.0442388	0	0.229363	0	0.217719	0.0782246	0	0.181178	0.16573	0.203742	0.0558692	0	0.127347
	ENSG00000137090	DMRT1	doublesex and mab-3 related transcription factor 1 [Source:HGNC Symbol;Acc:HGNC:2934]	protein_coding	0.0462495	0.0452925	0.0545873	0.0736611	0.0213761	0.0753576	0.0417773	0.0935504	0.11552	0.069215	0.0685351	0.110808	0	0.0190108	0.0260847	0.0481015	0.0175869	0.0642011	0.0534496
	ENSG00000137094	DNAJB5	DnaJ heat shock protein family (Hsp40) member B5 [Source:HGNC Symbol;Acc:HGNC:14887]	protein_coding	13.0833	13.4099	13.838	11.2423	9.4903	10.1617	13.0573	8.04837	15.3575	15.5557	16.0679	15.9701	14.1161	13.2481	9.99634	13.3693	14.674	10.9546	12.3888
	ENSG00000137098	SPAG8	sperm associated antigen 8 [Source:HGNC Symbol;Acc:HGNC:14105]	protein_coding	1.21395	1.07521	1.82524	1.72269	1.4689	1.35087	2.37986	2.5714	1.0009	1.1994	1.27537	1.58909	1.2938	1.20412	1.24693	1.09222	0.546459	1.48335	1.82048
	ENSG00000137100	DCTN3	dynactin subunit 3 [Source:HGNC Symbol;Acc:HGNC:2713]	protein_coding	20.1793	19.6342	20.8715	22.1238	19.7919	19.729	20.9061	18.5195	22.8964	20.7397	23.4611	27.7787	19.4251	18.9164	18.2413	18.604	19.1516	23.9559	18.2472
	ENSG00000137101	CD72	CD72 molecule [Source:HGNC Symbol;Acc:HGNC:1696]	protein_coding	3.7742	3.28758	2.55342	2.73542	5.21627	5.56013	2.2075	1.56384	2.9133	2.51023	2.71838	3.15818	3.82482	2.63002	2.80674	3.14242	2.44993	3.41292	2.73439
	ENSG00000137103	TMEM8B	transmembrane protein 8B [Source:HGNC Symbol;Acc:HGNC:21427]	protein_coding	4.86564	4.68439	5.01639	4.38499	4.58128	4.13998	4.74164	4.6688	4.81213	5.15708	4.81925	4.21446	4.88079	4.36892	4.53533	5.18838	5.07158	4.12137	5.48827
	ENSG00000137106	GRHPR	glyoxylate and hydroxypyruvate reductase [Source:HGNC Symbol;Acc:HGNC:4570]	protein_coding	10.5736	10.0283	10.5647	10.6282	11.2061	10.2045	12.2874	11.413	11.1421	10.3215	10.5518	11.124	10.274	9.72219	8.5018	9.67227	9.8649	11.4741	8.85479
	ENSG00000137124	ALDH1B1	aldehyde dehydrogenase 1 family member B1 [Source:HGNC Symbol;Acc:HGNC:407]	protein_coding	5.41018	4.39847	4.67319	3.81032	5.34472	3.85384	4.56595	4.24408	5.13656	5.06691	4.86572	3.71947	5.86923	3.70464	3.17361	5.2902	4.96848	4.10411	4.58789
	ENSG00000137133	HINT2	histidine triad nucleotide binding protein 2 [Source:HGNC Symbol;Acc:HGNC:18344]	protein_coding	0.252424	0.318122	0.306876	0.346862	0.188721	0.225179	0.302634	0.330368	0.235358	0.42305	0.345754	0.518405	0.237169	0.361498	0.248006	0.348446	0.26276	0.29067	0.272241
	ENSG00000137135	ARHGEF39	Rho guanine nucleotide exchange factor 39 [Source:HGNC Symbol;Acc:HGNC:25909]	protein_coding	0.54322	0.505978	0.538438	0.458791	0.604805	0.611336	0.592757	0.487211	0.477255	0.424595	0.406941	0.493239	0.673299	0.609281	0.522498	0.417522	0.3787	0.332216	0.615616
	ENSG00000137142	IGFBPL1	insulin like growth factor binding protein like 1 [Source:HGNC Symbol;Acc:HGNC:20081]	protein_coding	105.413	110.356	105.074	65.5522	63.4608	67.5532	66.7696	46.4414	107.828	135.238	99.7147	58.6657	125.765	93.6966	97.7408	124.597	144.936	59.3609	148.737
	ENSG00000137145	DENND4C	DENN domain containing 4C [Source:HGNC Symbol;Acc:HGNC:26079]	protein_coding	4.75395	4.92399	4.52581	4.43009	4.90612	4.41221	3.8644	4.62134	4.06083	4.84041	4.08632	3.49444	5.02092	5.18356	5.29789	5.02793	5.25979	4.30668	5.62672
	ENSG00000137154	RPS6	ribosomal protein S6 [Source:HGNC Symbol;Acc:HGNC:10429]	protein_coding	150.861	133.334	161.63	184.495	190.598	152.051	189.264	164.337	140.695	128.154	154.763	191.415	156.111	144.488	125.467	116.039	108.644	256.761	140.862
	ENSG00000137161	CNPY3	canopy FGF signaling regulator 3 [Source:HGNC Symbol;Acc:HGNC:11968]	protein_coding	34.1441	31.2139	36.7975	38.5263	40.0079	36.6562	42.9191	43.5148	35.3673	32.4517	35.8118	38.5537	30.4912	26.8753	26.6159	30.7099	28.8724	45.4208	31.6615
	ENSG00000137166	FOXP4	forkhead box P4 [Source:HGNC Symbol;Acc:HGNC:20842]	protein_coding	14.8316	13.4126	14.0157	12.8547	13.3325	14.16	12.6871	15.0532	12.714	13.0915	12.4661	11.4311	17.5561	12.1379	12.1848	15.7235	14.2608	12.7497	16.894
	ENSG00000137168	PPIL1	peptidylprolyl isomerase like 1 [Source:HGNC Symbol;Acc:HGNC:9260]	protein_coding	19.0076	16.8177	18.4179	15.8365	18.844	15.6292	20.9234	16.5778	20.3984	19.1881	19.3207	17.1489	18.5469	15.5118	12.6577	18.2409	16.9418	16.9615	15.0096
	ENSG00000137171	KLC4	kinesin light chain 4 [Source:HGNC Symbol;Acc:HGNC:21624]	protein_coding	8.07909	8.59064	9.58645	9.89077	8.85857	9.39932	9.12925	10.1234	7.57896	8.66998	8.54141	9.66812	7.43087	8.40805	9.39588	8.44797	7.88521	10.3756	11.0887
	ENSG00000137177	KIF13A	kinesin family member 13A [Source:HGNC Symbol;Acc:HGNC:14566]	protein_coding	9.36879	8.38414	8.94289	7.78491	8.27176	7.26645	7.25151	10.2242	7.16888	8.90426	7.54008	4.76249	11.196	7.63715	9.1138	10.8385	9.7287	7.03912	12.0371
	ENSG00000137185	ZSCAN9	zinc finger and SCAN domain containing 9 [Source:HGNC Symbol;Acc:HGNC:12984]	protein_coding	6.58248	6.88557	6.33006	6.41826	6.19354	6.94723	5.89335	6.29173	6.77026	6.54807	6.67932	6.3887	7.48161	7.97854	6.64172	5.8845	6.06844	6.35087	6.41752
	ENSG00000137193	PIM1	Pim-1 proto-oncogene, serine/threonine kinase [Source:HGNC Symbol;Acc:HGNC:8986]	protein_coding	9.23716	9.94652	7.85522	9.57096	9.29645	10.5894	6.01066	7.31921	9.6724	9.60526	8.63364	10.117	8.83416	9.09869	9.83356	9.14562	10.4927	11.0141	8.92135
	ENSG00000137198	GMPR	guanosine monophosphate reductase [Source:HGNC Symbol;Acc:HGNC:4376]	protein_coding	8.4158	13.3937	8.07159	12.3742	13.2718	20.1646	6.83974	14.7251	6.54514	10.6425	8.105	6.76488	6.43857	13.4379	13.1919	7.40776	9.32996	14.8151	9.27003
	ENSG00000137200	CMTR1	cap methyltransferase 1 [Source:HGNC Symbol;Acc:HGNC:21077]	protein_coding	20.5666	26.4861	18.9464	21.5113	23.7392	26.466	18.4758	22.7922	19.0156	25.519	20.5444	18.0814	20.4741	28.4351	26.0321	19.0376	25.5243	19.1396	17.819
	ENSG00000137203	TFAP2A	transcription factor AP-2 alpha [Source:HGNC Symbol;Acc:HGNC:11742]	protein_coding	0.0835423	0.0984941	0.0624872	0.0780537	0.100851	0.159989	0.0821257	0.0809165	0.10219	0.170078	0.100082	0.125855	0.061786	0.0224228	0.0717882	0.0693424	0.0414866	0.033655	0.00525355
	ENSG00000137204	SLC22A7	solute carrier family 22 member 7 [Source:HGNC Symbol;Acc:HGNC:10971]	protein_coding	0.166931	0.184259	0.165103	0.206298	0.0887197	0.083404	0.102751	0.172566	0.146501	0.159595	0.207693	0.249822	0.225468	0.31561	0.264641	0.207035	0.178427	0.138165	0.184865
	ENSG00000137207	YIPF3	Yip1 domain family member 3 [Source:HGNC Symbol;Acc:HGNC:21023]	protein_coding	39.2722	37.5749	40.7972	43.8158	44.9379	46.0086	42.6594	48.0851	35.2647	36.7824	40.3931	42.2942	38.1222	31.4173	37.6602	38.7641	36.0913	47.2235	39.3389
	ENSG00000137210	TMEM14B	transmembrane protein 14B [Source:HGNC Symbol;Acc:HGNC:21384]	protein_coding	5.48344	4.84603	5.85157	6.4344	5.61058	5.63079	7.00912	6.3076	6.06801	5.43602	6.15818	6.63773	5.26141	4.44389	4.65241	4.99374	3.87341	8.13986	4.38741
	ENSG00000137216	TMEM63B	transmembrane protein 63B [Source:HGNC Symbol;Acc:HGNC:17735]	protein_coding	27.2852	27.5356	27.9331	26.5608	28.4982	29.2725	29.3916	29.6548	28.3221	28.418	28.4448	28.0131	25.7759	24.3315	26.4245	26.5446	28.1202	22.1511	25.9628
	ENSG00000137218	FRS3	fibroblast growth factor receptor substrate 3 [Source:HGNC Symbol;Acc:HGNC:16970]	protein_coding	7.13212	7.78416	7.67683	8.36533	5.85148	7.46222	7.51311	5.70732	7.92204	8.07506	8.36906	9.83757	7.25427	7.29208	9.02572	7.50069	8.30727	8.89069	7.14832
	ENSG00000137221	TJAP1	tight junction associated protein 1 [Source:HGNC Symbol;Acc:HGNC:17949]	protein_coding	5.45285	5.80493	5.76529	6.49436	5.51361	6.3421	5.77933	6.41053	5.1914	4.89325	4.64911	5.69186	5.52768	6.69703	7.1624	5.57869	5.28733	6.71265	6.86742
	ENSG00000137225	CAPN11	calpain 11 [Source:HGNC Symbol;Acc:HGNC:1478]	protein_coding	0.0413657	0.0222008	0.0347334	0.0306302	0.00979664	0.055258	0.0127643	0	0.0661784	0	0.0179483	0.078996	0.0160051	0.0174252	0.0239092	0.0734828	0.0161201	0.0196155	0.0734875
	ENSG00000137251	TINAG	tubulointerstitial nephritis antigen [Source:HGNC Symbol;Acc:HGNC:14599]	protein_coding	0.0499701	0.0185496	0.0355169	0.00464628	0.0645351	0.0455013	0.0420423	0	0.108987	0	0.0443377	0.0185851	0.0263582	0.028697	0	0	0	0	0.0201707
	ENSG00000137252	HCRTR2	hypocretin receptor 2 [Source:HGNC Symbol;Acc:HGNC:4849]	protein_coding	0.868371	0.959195	1.19913	1.16398	0.76122	0.549189	1.45312	0.960683	1.02844	1.06044	1.28111	1.83533	0.780882	0.56678	1.08011	0.90294	1.66037	0.779805	0.86316
	ENSG00000137261	KIAA0319	KIAA0319 [Source:HGNC Symbol;Acc:HGNC:21580]	protein_coding	1.2788	1.32049	1.33662	1.13391	0.988947	1.10059	1.0864	0.975927	1.38196	1.27145	1.25674	1.18388	1.18799	1.36239	1.23045	1.55631	1.54751	1.14537	1.66671
	ENSG00000137265	IRF4	interferon regulatory factor 4 [Source:HGNC Symbol;Acc:HGNC:6119]	protein_coding	0.132547	0.213366	0.150806	0.155186	0.235797	0.216127	0.207378	0.134152	0.135393	0.124069	0.1566	0.067906	0.105938	0.377469	0.359671	0.0530601	0.135799	0.0590161	0.0884392
	ENSG00000137266	SLC22A23	solute carrier family 22 member 23 [Source:HGNC Symbol;Acc:HGNC:21106]	protein_coding	15.651	14.9906	13.8782	11.6953	15.5711	14.64	13.9598	15.2057	14.0002	16.1441	13.8987	10.7082	14.8612	10.7449	12.8167	18.1715	18.4335	8.05059	13.7761
	ENSG00000137267	TUBB2A	tubulin beta 2A class IIa [Source:HGNC Symbol;Acc:HGNC:12412]	protein_coding	260.07	256.168	259.607	225.535	183.042	194.407	256.275	144.635	353.484	308.009	313.034	348.724	227.471	202.249	169.462	276.284	320.005	239.32	209.512
	ENSG00000137269	LRRC1	leucine rich repeat containing 1 [Source:HGNC Symbol;Acc:HGNC:14307]	protein_coding	2.59109	2.62489	2.92001	3.43019	3.30856	3.4841	3.22849	4.76024	2.09112	2.11501	2.3804	2.28185	2.62145	2.41205	2.7551	2.34323	2.48841	3.92359	3.15113
	ENSG00000137270	GCM1	glial cells missing homolog 1 [Source:HGNC Symbol;Acc:HGNC:4197]	protein_coding	0.0275141	0.0586606	0.0244381	0.0357619	0.0125744	0	0	0.0220123	0.0169886	0.0814309	0.0575936	0.02897	0.0616296	0.11183	0.0920654	0.0188637	0.0413816	0	0.0157207
	ENSG00000137273	FOXF2	forkhead box F2 [Source:HGNC Symbol;Acc:HGNC:3810]	protein_coding	0.565066	0.629408	0.536781	0.444122	0.992974	0.920143	0.628404	0.670471	0.57495	0.643042	0.662714	0.359495	0.13905	0.277545	0.5193	0.553288	0.676904	0.227223	0.319225
	ENSG00000137274	BPHL	biphenyl hydrolase like [Source:HGNC Symbol;Acc:HGNC:1094]	protein_coding	4.84914	4.68272	5.42662	4.8885	4.42122	4.01212	5.23543	4.30681	4.93303	5.03486	5.30637	5.32858	5.5033	5.07147	5.06479	4.53902	4.61244	4.8538	5.73806
	ENSG00000137275	RIPK1	receptor interacting serine/threonine kinase 1 [Source:HGNC Symbol;Acc:HGNC:10019]	protein_coding	14.8834	17.8287	11.0545	13.899	16.8377	17.6133	10.8353	15.2915	13.0229	17.069	11.8183	11.4918	15.9894	19.5275	17.1472	13.6836	17.1049	11.6656	10.51
	ENSG00000137285	TUBB2B	tubulin beta 2B class IIb [Source:HGNC Symbol;Acc:HGNC:30829]	protein_coding	248.848	222.468	250.741	235.27	140.991	195.15	222.187	130.106	304.471	256.251	315.212	365.716	250.819	203.763	207.918	299.113	234.707	237.339	214.823
	ENSG00000137288	UQCC2	ubiquinol-cytochrome c reductase complex assembly factor 2 [Source:HGNC Symbol;Acc:HGNC:21237]	protein_coding	5.89476	5.35181	6.24845	5.99996	5.20523	5.62526	6.10577	5.72424	6.0808	5.12592	5.80744	6.09861	6.14173	5.76348	4.39741	6.15129	4.89257	7.77958	6.83212
	ENSG00000137309	HMGA1	high mobility group AT-hook 1 [Source:HGNC Symbol;Acc:HGNC:5010]	protein_coding	46.6483	43.3502	39.6785	38.038	40.8942	37.7346	32.1601	29.765	51.798	51.9108	48.6567	39.9821	47.7947	37.658	35.7355	46.1062	46.0975	46.6695	38.2188
	ENSG00000137310	TCF19	transcription factor 19 [Source:HGNC Symbol;Acc:HGNC:11629]	protein_coding	3.30071	2.96846	2.61958	2.54091	3.61637	2.36962	2.90651	3.07932	3.39887	4.27975	2.69161	2.09424	3.19491	2.39467	2.0386	2.99268	2.82978	2.95147	2.26062
	ENSG00000137312	FLOT1	flotillin 1 [Source:HGNC Symbol;Acc:HGNC:3757]	protein_coding	66.2001	67.3938	68.6921	71.1944	70.0385	74.4647	73.2402	61.9719	74.6916	69.5222	77.4438	85.7086	58.3352	58.484	60.2711	61.7351	67.1042	76.826	55.3922
	ENSG00000137331	IER3	immediate early response 3 [Source:HGNC Symbol;Acc:HGNC:5392]	protein_coding	32.114	33.437	23.5625	33.4869	59.1266	60.4168	34.5433	64.9933	28.2326	27.0653	25.0848	27.7639	16.672	18.9266	18.9607	24.4251	27.3393	22.2297	11.0593
	ENSG00000137337	MDC1	mediator of DNA damage checkpoint 1 [Source:HGNC Symbol;Acc:HGNC:21163]	protein_coding	7.01432	7.15552	6.50628	6.21781	6.2776	5.49007	6.55577	6.33999	6.10468	6.93143	5.91249	5.0163	8.50198	9.0493	8.87049	7.17303	7.15126	4.64448	7.05059
	ENSG00000137338	PGBD1	piggyBac transposable element derived 1 [Source:HGNC Symbol;Acc:HGNC:19398]	protein_coding	7.46177	7.50041	7.93997	6.63263	6.34801	6.62664	6.98505	5.89005	8.51583	8.35258	8.54793	6.98954	7.31096	7.64048	7.36311	7.67229	7.38195	6.28784	8.28694
	ENSG00000137343	ATAT1	alpha tubulin acetyltransferase 1 [Source:HGNC Symbol;Acc:HGNC:21186]	protein_coding	23.8552	24.7619	25.7678	22.6242	19.0515	19.9756	24.3175	18.1008	27.7184	27.5377	27.0344	29.0829	23.5091	25.12	21.471	25.1419	26.4145	21.8421	25.9514
	ENSG00000137364	TPMT	thiopurine S-methyltransferase [Source:HGNC Symbol;Acc:HGNC:12014]	protein_coding	6.35025	5.82169	6.16203	6.1177	6.68915	5.94928	7.14897	7.06029	5.80338	5.7864	6.56809	6.66047	7.07123	5.34629	4.53477	5.83725	6.2048	6.21527	4.76903
	ENSG00000137392	CLPS	colipase [Source:HGNC Symbol;Acc:HGNC:2085]	protein_coding	0	0	0	0	0	0	0	0	0	0	0	0	0	0	0	0	0	0	0
	ENSG00000137393	RNF144B	ring finger protein 144B [Source:HGNC Symbol;Acc:HGNC:21578]	protein_coding	0.682368	0.734037	0.291747	0.345533	1.09512	1.18424	0.271366	0.270506	0.390311	0.609119	0.393884	0.45662	0.66955	0.645308	0.426318	0.574495	0.497479	0.228688	0.20999
	ENSG00000137404	NRM	nurim [Source:HGNC Symbol;Acc:HGNC:8003]	protein_coding	15.0683	13.6593	15.1689	15.6809	16.0835	14.0969	18.5854	14.405	16.1708	14.7535	16.3996	19.1148	13.2769	12.6103	12.4895	14.742	13.1765	16.7145	10.5216
	ENSG00000137409	MTCH1	mitochondrial carrier 1 [Source:HGNC Symbol;Acc:HGNC:17586]	protein_coding	93.0942	90.1446	85.133	88.547	95.4292	98.5885	88.8766	94.0411	97.2227	96.6602	94.2844	86.8796	89.6911	75.9276	75.8145	90.0336	89.4022	97.4526	72.2379
	ENSG00000137411	VARS2	valyl-tRNA synthetase 2, mitochondrial [Source:HGNC Symbol;Acc:HGNC:21642]	protein_coding	13.415	14.6263	14.8203	14.69	11.5977	12.6515	13.8669	12.6944	14.3233	13.2727	13.7946	15.4173	13.5079	17.4589	15.7493	14.2311	15.1219	14.8987	16.7995
	ENSG00000137413	TAF8	TATA-box binding protein associated factor 8 [Source:HGNC Symbol;Acc:HGNC:17300]	protein_coding	2.33966	2.4788	1.78546	2.36351	3.21249	3.0992	1.85866	2.79216	1.53273	1.81851	1.39593	1.60445	2.70369	3.0568	2.90582	1.90973	1.94068	2.15158	2.10177
	ENSG00000137414	FAM8A1	family with sequence similarity 8 member A1 [Source:HGNC Symbol;Acc:HGNC:16372]	protein_coding	20.3082	20.9608	19.456	18.9361	25.3644	25.473	20.7664	23.3071	20.7398	19.9184	20.9468	19.4475	16.7722	17.7183	18.0158	18.3563	20.7336	14.9739	16.6548
	ENSG00000137434	C6orf52	chromosome 6 open reading frame 52 [Source:HGNC Symbol;Acc:HGNC:20881]	protein_coding	1.73609	1.78027	2.39536	2.25375	1.65189	1.88568	2.40851	1.85897	1.64726	1.46454	2.2698	2.40125	1.28511	1.9588	1.91977	2.36009	1.81208	2.83501	2.50776
	ENSG00000137440	FGFBP1	fibroblast growth factor binding protein 1 [Source:HGNC Symbol;Acc:HGNC:19695]	protein_coding	0.145844	0.171161	0.126736	0.148194	0.255837	0.324686	0.333337	0.313501	0	0.0414195	0.0468716	0.176825	0.250781	0.318539	0	0.0767595	0	0.102451	0
	ENSG00000137441	FGFBP2	fibroblast growth factor binding protein 2 [Source:HGNC Symbol;Acc:HGNC:29451]	protein_coding	0.0486778	0.0212475	0.0326534	0.020183	0.111258	0.0392221	0.0724809	0.0486911	0	0	0.0254794	0.0320408	0	0	0	0.0834529	0.0457681	0	0
	ENSG00000137449	CPEB2	cytoplasmic polyadenylation element binding protein 2 [Source:HGNC Symbol;Acc:HGNC:21745]	protein_coding	8.40038	10.6328	6.67284	9.52373	10.7594	11.9888	7.53011	9.01467	7.61183	8.00769	6.3592	7.68988	7.79573	11.4947	12.1659	7.43454	11.0403	9.22449	6.12923
	ENSG00000137460	FHDC1	FH2 domain containing 1 [Source:HGNC Symbol;Acc:HGNC:29363]	protein_coding	4.63409	5.4302	3.87539	4.88295	2.55765	2.744	3.38054	2.54792	4.68808	5.30192	4.70517	4.47711	5.43638	6.24705	8.49437	5.85424	7.42785	4.01241	3.54046
	ENSG00000137462	TLR2	toll like receptor 2 [Source:HGNC Symbol;Acc:HGNC:11848]	protein_coding	0.132929	0.212009	0.0888016	0.0807692	0.206597	0.385304	0.0781493	0.0933316	0.108047	0.24816	0.0549441	0.0921241	0.0871029	0.0829776	0.097589	0.12997	0.131593	0.0400318	0.133311
	ENSG00000137463	MGARP	mitochondria localized glutamic acid rich protein [Source:HGNC Symbol;Acc:HGNC:29969]	protein_coding	0.606915	0.433293	0.838204	1.44951	0.675112	0.512611	0.710464	0.95455	0.70162	0.210191	0.927648	0.957155	0.466633	0.369482	0.506967	0.584295	0.64089	3.37939	0.876499
	ENSG00000137473	TTC29	tetratricopeptide repeat domain 29 [Source:HGNC Symbol;Acc:HGNC:29936]	protein_coding	0.111208	0.117215	0.121894	0.12812	0.114781	0.102999	0.163147	0.127865	0.155074	0.101361	0.124262	0.0601005	0.0340948	0.0928001	0.178264	0.140883	0.171699	0.146251	0.0782735
	ENSG00000137474	MYO7A	myosin VIIA [Source:HGNC Symbol;Acc:HGNC:7606]	protein_coding	0.476639	0.542357	0.540432	0.484616	0.246705	0.323726	0.464301	0.383886	0.583291	0.560284	0.574398	0.631532	0.593378	0.676502	0.593733	0.483183	0.608918	0.329313	0.582599
	ENSG00000137478	FCHSD2	FCH and double SH3 domains 2 [Source:HGNC Symbol;Acc:HGNC:29114]	protein_coding	11.2895	11.5079	10.8069	9.9445	12.0295	11.7655	10.5393	10.4295	12.0965	12.7052	11.8606	11.1707	9.71151	9.89377	9.76438	11.3204	11.667	8.41342	10.0207
	ENSG00000137486	ARRB1	arrestin beta 1 [Source:HGNC Symbol;Acc:HGNC:711]	protein_coding	4.14639	4.32133	3.93713	2.9685	2.85758	2.48167	3.09362	2.6735	5.00524	5.83367	4.8692	2.98939	3.68413	3.24702	3.98934	5.03861	5.72297	2.22177	3.84856
	ENSG00000137491	SLCO2B1	solute carrier organic anion transporter family member 2B1 [Source:HGNC Symbol;Acc:HGNC:10962]	protein_coding	0.0505248	0.0895241	0.0779246	0.0740756	0.0873321	0.0615746	0.0919053	0.0882	0.0680709	0.108761	0.083077	0.123817	0.0164627	0.071694	0.0573834	0.0302336	0.116067	0.0269019	0.0587914
	ENSG00000137492	THAP12	THAP domain containing 12 [Source:HGNC Symbol;Acc:HGNC:9440]	protein_coding	6.41915	5.99808	6.08336	5.62545	6.12843	5.31709	6.21439	5.33258	6.13384	6.43242	6.31462	4.99665	7.12322	6.28264	5.52367	6.2911	5.96015	6.64891	5.72108
	ENSG00000137494	ANKRD42	ankyrin repeat domain 42 [Source:HGNC Symbol;Acc:HGNC:26752]	protein_coding	3.02391	2.51558	3.03521	2.84072	4.21418	3.41968	3.57069	3.93751	2.7315	2.41095	2.54832	2.60891	2.45826	1.85784	2.14532	2.69168	2.37383	2.67114	2.98664
	ENSG00000137496	IL18BP	interleukin 18 binding protein [Source:HGNC Symbol;Acc:HGNC:5987]	protein_coding	17.1934	20.0598	4.50958	6.52964	41.7412	39.7733	3.91913	7.15218	11.67	16.9662	5.87918	4.5582	8.89542	13.2038	9.48052	6.46697	10.296	4.92766	3.73041
	ENSG00000137497	NUMA1	nuclear mitotic apparatus protein 1 [Source:HGNC Symbol;Acc:HGNC:8059]	protein_coding	19.7762	18.963	20.7279	21.303	22.3171	23.5251	19.6658	24.8629	18.3586	17.7882	18.9623	19.1836	19.3904	17.8084	21.1688	19.0385	16.7301	19.9966	23.5556
	ENSG00000137500	CCDC90B	coiled-coil domain containing 90B [Source:HGNC Symbol;Acc:HGNC:28108]	protein_coding	10.2521	9.24982	10.9571	10.4376	10.4607	9.80403	11.3648	10.1486	11.8848	9.7633	11.6018	12.7765	8.90858	8.04955	7.81155	9.7543	9.38242	11.0137	9.90466
	ENSG00000137501	SYTL2	synaptotagmin like 2 [Source:HGNC Symbol;Acc:HGNC:15585]	protein_coding	1.03267	1.01464	0.928538	1.03429	1.18591	0.975501	0.836962	0.767692	0.759386	1.01998	0.786471	0.903619	1.05955	1.01623	1.02506	1.12581	1.04684	1.44079	1.16218
	ENSG00000137502	RAB30	RAB30, member RAS oncogene family [Source:HGNC Symbol;Acc:HGNC:9770]	protein_coding	4.00166	5.01024	3.76232	4.58344	3.09717	3.56768	4.07751	3.78085	4.19236	4.65746	3.94347	4.03827	5.09355	5.79116	6.49024	3.62356	6.02466	4.02442	3.26597
	ENSG00000137504	CREBZF	CREB/ATF bZIP transcription factor [Source:HGNC Symbol;Acc:HGNC:24905]	protein_coding	20.7438	21.4668	20.3774	21.5504	18.3269	21.0695	17.6435	19.1732	18.5472	18.8604	18.7322	19.0183	24.0038	27.3624	25.6064	22.0974	18.5751	22.4035	24.7565
	ENSG00000137507	LRRC32	leucine rich repeat containing 32 [Source:HGNC Symbol;Acc:HGNC:4161]	protein_coding	0.181786	0.178072	0.124901	0.103396	0.194933	0.230899	0.203187	0.081898	0.126414	0.227227	0.0642842	0.0179641	0.242036	0.13869	0.0951487	0.163762	0.115472	0.218573	0.107232
	ENSG00000137509	PRCP	prolylcarboxypeptidase [Source:HGNC Symbol;Acc:HGNC:9344]	protein_coding	6.4752	5.67847	6.37824	6.91125	8.48152	7.77286	8.5412	11.3567	5.84691	5.42747	5.61431	4.96647	5.90744	4.18948	5.19147	5.66493	5.32405	6.13037	4.97921
	ENSG00000137513	NARS2	asparaginyl-tRNA synthetase 2, mitochondrial [Source:HGNC Symbol;Acc:HGNC:26274]	protein_coding	7.9733	8.09283	7.97399	8.13678	7.61969	7.49487	7.62911	7.83722	8.53656	8.69419	9.30325	8.10419	8.35906	7.47282	7.26625	7.3779	8.70943	9.33945	6.9896
	ENSG00000137522	RNF121	ring finger protein 121 [Source:HGNC Symbol;Acc:HGNC:21070]	protein_coding	6.40027	6.35866	6.40266	6.14384	6.87178	6.0477	5.98166	7.40536	5.42559	6.31221	6.26806	4.46882	6.94299	6.4668	7.0414	6.36074	6.60795	5.65978	6.95827
	ENSG00000137547	MRPL15	mitochondrial ribosomal protein L15 [Source:HGNC Symbol;Acc:HGNC:14054]	protein_coding	20.7672	18.0788	21.4388	21.993	20.1428	17.207	23.6202	19.4703	23.0332	20.9843	23.1047	24.2794	20.3171	16.9274	16.4578	19.5757	17.1966	27.7643	17.5915
	ENSG00000137558	PI15	peptidase inhibitor 15 [Source:HGNC Symbol;Acc:HGNC:8946]	protein_coding	1.75529	1.4703	1.18441	1.01303	1.15101	0.691687	0.879561	0.756654	2.19153	2.42958	2.29115	1.61121	1.15048	1.10571	1.25639	2.52813	1.65421	0.427864	0.382522
	ENSG00000137561	TTPA	alpha tocopherol transfer protein [Source:HGNC Symbol;Acc:HGNC:12404]	protein_coding	0.386973	0.386681	0.459533	0.445311	0.422051	0.1847	0.474054	0.484058	0.314598	0.376989	0.41328	0.385589	0.309094	0.362406	0.532777	0.50215	0.62263	0.378819	0.491265
	ENSG00000137563	GGH	gamma-glutamyl hydrolase [Source:HGNC Symbol;Acc:HGNC:4248]	protein_coding	29.8683	26.0831	30.4767	29.3475	35.1015	31.9698	34.5761	33.3682	29.1596	25.8606	30.8012	31.2602	27.1669	22.2473	19.8444	28.0454	24.2549	32.9172	26.0529
	ENSG00000137571	SLCO5A1	solute carrier organic anion transporter family member 5A1 [Source:HGNC Symbol;Acc:HGNC:19046]	protein_coding	1.79191	1.99718	1.63239	1.17769	1.45796	1.47201	1.30117	0.846686	2.03088	2.41674	1.9603	1.60332	1.58036	1.53491	1.2993	2.09843	2.56506	0.961461	1.6357
	ENSG00000137573	SULF1	sulfatase 1 [Source:HGNC Symbol;Acc:HGNC:20391]	protein_coding	4.82824	4.80199	5.20408	6.08595	5.56425	6.09978	7.94349	14.9377	4.13091	4.85437	4.24363	2.26149	4.75363	4.44547	4.45743	4.86417	3.80833	2.68719	3.42511
	ENSG00000137574	TGS1	trimethylguanosine synthase 1 [Source:HGNC Symbol;Acc:HGNC:17843]	protein_coding	4.37671	4.30524	4.02384	3.95849	4.17866	3.57348	4.17997	3.77548	4.16436	4.01545	4.2065	3.72663	4.74206	5.21078	4.0135	4.42178	4.42125	4.31835	3.68505
	ENSG00000137575	SDCBP	syndecan binding protein [Source:HGNC Symbol;Acc:HGNC:10662]	protein_coding	39.9528	34.2795	35.4799	36.5137	50.6679	44.5435	39.6878	44.1766	36.2673	32.7038	37.8218	33.6552	36.5682	28.8113	29.1607	36.3076	31.0596	39.0621	28.9301
	ENSG00000137601	NEK1	NIMA related kinase 1 [Source:HGNC Symbol;Acc:HGNC:7744]	protein_coding	4.07744	3.9357	3.6656	3.31271	4.00496	3.7414	3.39154	3.6996	4.21789	4.45136	3.74922	3.13832	3.84924	3.16356	3.42152	4.23769	4.38647	2.99142	3.85602
	ENSG00000137628	DDX60	DExD/H-box helicase 60 [Source:HGNC Symbol;Acc:HGNC:25942]	protein_coding	21.7357	31.2372	7.26332	14.4545	36.4629	40.8346	5.85887	17.5919	18.6363	29.9458	13.8768	7.92119	16.258	24.5719	18.9695	15.5856	29.5967	13.3352	2.05426
	ENSG00000137634	NXPE4	neurexophilin and PC-esterase domain family member 4 [Source:HGNC Symbol;Acc:HGNC:23117]	protein_coding	0	0.00714771	0.0255692	0	0	0	0.0418868	0	0	0	0.0147246	0	0	0.0285909	0	0	0	0	0.0200961
	ENSG00000137642	SORL1	sortilin related receptor 1 [Source:HGNC Symbol;Acc:HGNC:11185]	protein_coding	0.181978	0.191205	0.233963	0.131999	0.0911708	0.133604	0.104814	0.1596	0.164234	0.228641	0.127731	0.152387	0.268691	0.190782	0.126523	0.203816	0.211791	0.0894845	0.469343
	ENSG00000137648	TMPRSS4	transmembrane serine protease 4 [Source:HGNC Symbol;Acc:HGNC:11878]	protein_coding	0	0	0.00106719	0	0	0	0	0	0	0	0.00320157	0	0	0	0	0	0	0	0
	ENSG00000137656	BUD13	BUD13 homolog [Source:HGNC Symbol;Acc:HGNC:28199]	protein_coding	8.24972	7.93357	8.02564	7.87033	7.72628	7.36754	7.36444	7.31697	6.54548	8.7407	8.12185	7.75121	11.1742	8.2794	8.07578	7.55295	7.34665	8.33736	8.59064
	ENSG00000137672	TRPC6	transient receptor potential cation channel subfamily C member 6 [Source:HGNC Symbol;Acc:HGNC:12338]	protein_coding	0.049252	0.033697	0.0739746	0.0435689	0.0879096	0.0531273	0.130903	0.0659533	0.0509013	0.060996	0.0517687	0.0651	0.0205172	0	0.0306497	0.0376797	0.0206646	0.0125728	0.0392522
	ENSG00000137673	MMP7	matrix metallopeptidase 7 [Source:HGNC Symbol;Acc:HGNC:7174]	protein_coding	0	0	0.00623732	0.024733	0	0	0	0	0	0	0	0.0689642	0	0	0	0	0	0.0299679	0.018712
	ENSG00000137674	MMP20	matrix metallopeptidase 20 [Source:HGNC Symbol;Acc:HGNC:7167]	protein_coding	0	0	0	0	0	0	0	0	0	0	0	0	0	0	0	0	0	0	0
	ENSG00000137675	MMP27	matrix metallopeptidase 27 [Source:HGNC Symbol;Acc:HGNC:14250]	protein_coding	0	0	0	0	0	0	0	0	0	0	0	0	0	0	0	0	0	0	0
	ENSG00000137691	CFAP300	cilia and flagella associated protein 300 [Source:HGNC Symbol;Acc:HGNC:28188]	protein_coding	1.50696	1.27496	1.23625	1.57694	1.40544	1.31506	1.26643	1.7935	1.5084	1.23338	1.40777	1.42229	1.69526	1.16815	0.961696	1.41873	1.38324	2.13028	1.03456
	ENSG00000137692	DCUN1D5	defective in cullin neddylation 1 domain containing 5 [Source:HGNC Symbol;Acc:HGNC:28409]	protein_coding	13.4185	12.7119	13.1796	11.7519	13.1915	12.3723	14.4695	12.1012	14.5894	13.1452	14.6881	12.6514	12.3628	12.4412	9.6833	13.5304	12.8891	12.5717	10.3812
	ENSG00000137693	YAP1	Yes associated protein 1 [Source:HGNC Symbol;Acc:HGNC:16262]	protein_coding	23.3404	20.7967	20.6959	21.153	31.4825	29.8324	20.0744	36.5802	16.9436	18.5961	16.9515	10.8397	23.3216	16.2758	19.0031	21.6138	18.4824	18.1889	25.0617
	ENSG00000137699	TRIM29	tripartite motif containing 29 [Source:HGNC Symbol;Acc:HGNC:17274]	protein_coding	0.0677459	0.0537737	0.0297615	0.0334767	0.00340265	0.0191927	0.0133002	0.0357392	0.0413742	0.0771234	0.0249358	0.0195982	0.144534	0.0907839	0.0581303	0.0816725	0.0279948	0.020439	0.0510486
	ENSG00000137700	SLC37A4	solute carrier family 37 member 4 [Source:HGNC Symbol;Acc:HGNC:4061]	protein_coding	5.01899	4.41566	5.54554	5.40048	5.53055	4.84253	6.07815	6.43469	4.73835	4.60431	4.9581	4.96591	5.16966	4.1188	4.85583	4.6374	4.097	5.3455	5.60037
	ENSG00000137707	BTG4	BTG anti-proliferation factor 4 [Source:HGNC Symbol;Acc:HGNC:13862]	protein_coding	0	0	0.0198346	0.0214421	0	0	0	0	0	0	0.0353684	0	0	0	0.0471147	0	0	0.0386537	0.0241354
	ENSG00000137709	POU2F3	POU class 2 homeobox 3 [Source:HGNC Symbol;Acc:HGNC:19864]	protein_coding	0.0379407	0.0291982	0.0246931	0.00882509	0.0470902	0.0516469	0.0204517	0	0.014138	0	0.0143789	0.0120545	0.0512884	0.0651458	0.0127695	0.0392461	0	0.0104763	0.0392486
	ENSG00000137710	RDX	radixin [Source:HGNC Symbol;Acc:HGNC:9944]	protein_coding	15.0505	14.0045	14.3424	14.0946	18.9008	16.4709	16.2547	19.8407	13.9356	14.3891	14.0909	11.309	13.9407	11.0297	12.2087	13.4248	14.1281	13.0202	12.6815
	ENSG00000137713	PPP2R1B	protein phosphatase 2 scaffold subunit Abeta [Source:HGNC Symbol;Acc:HGNC:9303]	protein_coding	6.00072	5.99298	5.18633	5.16134	6.89674	6.74859	6.02659	6.34905	4.97695	5.51164	4.95275	4.38654	6.61844	6.44188	5.7453	5.51075	5.2698	4.16449	4.57965
	ENSG00000137714	FDX1	ferredoxin 1 [Source:HGNC Symbol;Acc:HGNC:3638]	protein_coding	8.51233	7.80155	8.4391	9.02908	10.2158	11.3317	10.3714	10.935	8.42475	7.04053	8.27524	8.14511	8.18543	6.48126	6.96086	7.22339	6.35271	10.0753	6.67068
	ENSG00000137720	C11orf1	chromosome 11 open reading frame 1 [Source:HGNC Symbol;Acc:HGNC:1163]	protein_coding	1.99952	1.99143	2.27418	2.76247	2.23257	2.03482	2.47137	2.35131	1.82695	2.1158	2.41093	3.35588	2.04612	1.88868	2.12632	1.89245	1.92642	3.21637	1.94023
	ENSG00000137726	FXYD6	FXYD domain containing ion transport regulator 6 [Source:HGNC Symbol;Acc:HGNC:4030]	protein_coding	23.3404	23.168	22.4376	21.0223	19.3165	22.3521	20.8204	19.3717	23.9759	25.6517	24.7627	23.0389	24.1273	19.4543	23.3566	25.942	25.2139	18.322	21.7297
	ENSG00000137727	ARHGAP20	Rho GTPase activating protein 20 [Source:HGNC Symbol;Acc:HGNC:18357]	protein_coding	0.35872	0.327401	0.38183	0.370665	0.258627	0.213313	0.362404	0.401488	0.303267	0.252807	0.295025	0.202363	0.47036	0.433979	0.595464	0.402624	0.409504	0.283347	0.48806
	ENSG00000137731	FXYD2	FXYD domain containing ion transport regulator 2 [Source:HGNC Symbol;Acc:HGNC:4026]	protein_coding	0.132108	0.130468	0.176555	0.222625	0.186425	0.131441	0.178126	0.184931	0.109143	0.120727	0.165081	0.236226	0.111675	0.187902	0.257822	0.121189	0.0818017	0.211521	0.186457
	ENSG00000137745	MMP13	matrix metallopeptidase 13 [Source:HGNC Symbol;Acc:HGNC:7159]	protein_coding	0.0118119	0.00993103	0.00532822	0.0136264	0.0122683	0	0.0159847	0	0.016575	0.0397241	0	0	0	0	0.0299413	0.0184044	0	0.0245643	0
	ENSG00000137747	TMPRSS13	transmembrane serine protease 13 [Source:HGNC Symbol;Acc:HGNC:29808]	protein_coding	0.148565	0.12835	0.151031	0.173089	0.207301	0.191835	0.270098	0.204127	0.0612659	0.083904	0.0534085	0.171636	0.17992	0.184362	0.173913	0.145774	0.053298	0.142681	0.129586
	ENSG00000137752	CASP1	caspase 1 [Source:HGNC Symbol;Acc:HGNC:1499]	protein_coding	2.36602	3.35747	0.783235	1.26092	4.30607	4.05691	0.869751	1.39898	2.41345	3.56183	1.29188	1.00723	1.13665	3.22756	1.58326	1.6079	2.58358	1.05421	0.188071
	ENSG00000137757	CASP5	caspase 5 [Source:HGNC Symbol;Acc:HGNC:1506]	protein_coding	0.0512622	0.0999789	0	0.03873	0.0218394	0.215574	0	0.0764622	0.14753	0.0707149	0	0.0251576	0.0356796	0.077691	0.0533	0	0.035936	0	0
	ENSG00000137760	ALKBH8	alkB homolog 8, tRNA methyltransferase [Source:HGNC Symbol;Acc:HGNC:25189]	protein_coding	2.24485	2.81298	2.53619	2.49959	2.01387	2.15434	2.45303	2.16117	2.29342	2.9731	2.57989	2.25764	2.49596	3.11543	2.93768	2.17615	3.00905	2.64186	2.57566
	ENSG00000137764	MAP2K5	mitogen-activated protein kinase kinase 5 [Source:HGNC Symbol;Acc:HGNC:6845]	protein_coding	3.12496	3.08867	3.57135	3.48039	3.53833	3.2841	3.43063	3.70192	2.85706	3.46842	3.48183	3.24006	2.76615	2.6797	3.57563	3.33828	2.92248	3.40397	3.8016
	ENSG00000137766	UNC13C	unc-13 homolog C [Source:HGNC Symbol;Acc:HGNC:23149]	protein_coding	0.436693	0.525649	0.415983	0.40042	0.337088	0.359898	0.479985	0.40885	0.566024	0.534045	0.527145	0.474288	0.334361	0.479661	0.511237	0.5093	0.728993	0.207303	0.240819
	ENSG00000137767	SQOR	sulfide quinone oxidoreductase [Source:HGNC Symbol;Acc:HGNC:20390]	protein_coding	1.80652	2.25251	1.35604	1.99625	3.15256	3.15949	1.56968	2.42431	1.59722	2.24209	1.79461	1.32293	1.15885	1.92255	2.00593	1.31746	1.68592	2.23184	0.703819
	ENSG00000137770	CTDSPL2	CTD small phosphatase like 2 [Source:HGNC Symbol;Acc:HGNC:26936]	protein_coding	4.8018	4.7753	3.8917	4.54625	5.04347	4.42339	4.07775	4.12476	4.49565	4.90382	3.90495	3.67151	5.5127	5.07405	5.62764	4.15538	4.69993	4.76107	3.69241
	ENSG00000137776	SLTM	SAFB like transcription modulator [Source:HGNC Symbol;Acc:HGNC:20709]	protein_coding	13.6775	13.7798	13.3316	12.4048	13.5032	13.8963	13.112	13.9456	13.124	14.319	13.7791	11.7349	13.9898	13.4798	12.3062	14.093	13.4241	11.6324	13.1038
	ENSG00000137801	THBS1	thrombospondin 1 [Source:HGNC Symbol;Acc:HGNC:11785]	protein_coding	0.971617	0.923782	0.685717	1.00763	2.164	1.95404	1.20201	2.95082	0.435984	0.540887	0.570351	0.467947	0.688471	0.594245	0.528135	0.598012	0.60596	0.0836175	0.284786
	ENSG00000137802	MAPKBP1	mitogen-activated protein kinase binding protein 1 [Source:HGNC Symbol;Acc:HGNC:29536]	protein_coding	6.61676	7.60075	7.26658	6.9232	4.93476	5.61898	7.04637	6.41137	6.29518	7.39144	5.95655	6.46956	7.49169	9.26705	9.38085	7.7454	8.12552	5.43103	8.79682
	ENSG00000137804	NUSAP1	nucleolar and spindle associated protein 1 [Source:HGNC Symbol;Acc:HGNC:18538]	protein_coding	1.37574	1.21477	1.03551	1.26154	1.64469	1.46657	1.166	1.6936	1.04567	0.978941	0.897318	1.17018	1.56082	1.14004	0.826401	1.25179	1.27355	1.35599	1.04323
	ENSG00000137806	NDUFAF1	NADH:ubiquinone oxidoreductase complex assembly factor 1 [Source:HGNC Symbol;Acc:HGNC:18828]	protein_coding	9.3071	9.42017	9.60212	9.41868	9.07083	9.50424	9.64219	8.73856	11.6778	9.71695	10.1064	11.4112	7.33031	8.77535	7.06324	9.14952	9.68416	10.4617	9.05783
	ENSG00000137807	KIF23	kinesin family member 23 [Source:HGNC Symbol;Acc:HGNC:6392]	protein_coding	2.01523	1.70733	1.61989	1.64588	2.86563	2.10992	2.1493	2.51748	1.45006	1.4466	1.24956	1.3399	2.05579	1.88084	1.4452	1.68943	1.39197	1.28094	1.46083
	ENSG00000137808	AC027088.1	novel transcript	processed_transcript	0	0	0	0	0	0	0	0	0	0	0	0	0	0	0	0	0	0	0
	ENSG00000137809	ITGA11	integrin subunit alpha 11 [Source:HGNC Symbol;Acc:HGNC:6136]	protein_coding	0.181414	0.204943	0.141372	0.156061	0.211221	0.212104	0.141773	0.229696	0.285369	0.29015	0.158308	0.173269	0.0418277	0.0910781	0.0546737	0.187239	0.226439	0.166605	0.124034
	ENSG00000137812	KNL1	kinetochore scaffold 1 [Source:HGNC Symbol;Acc:HGNC:24054]	protein_coding	1.12168	0.904753	0.921738	0.841331	1.41787	1.05708	1.14025	1.12821	0.779072	0.637028	0.776811	0.636908	1.11941	0.959305	0.968573	1.17038	0.965594	0.631632	0.848154
	ENSG00000137814	HAUS2	HAUS augmin like complex subunit 2 [Source:HGNC Symbol;Acc:HGNC:25530]	protein_coding	5.06327	4.86107	4.53665	4.33122	4.71298	3.27758	4.25446	3.39306	5.26998	5.06511	5.14244	4.50261	5.4923	5.27867	5.33893	4.77784	5.82291	4.09028	4.21306
	ENSG00000137815	RTF1	RTF1 homolog, Paf1/RNA polymerase II complex component [Source:HGNC Symbol;Acc:HGNC:28996]	protein_coding	17.6651	16.5869	16.5321	14.7273	17.1732	14.3854	15.812	16.7402	15.9075	19.0037	16.736	13.6395	20.0431	16.2911	14.8237	17.5367	16.6673	13.7059	17.0481
	ENSG00000137817	PARP6	poly(ADP-ribose) polymerase family member 6 [Source:HGNC Symbol;Acc:HGNC:26921]	protein_coding	17.9367	19.3645	19.4749	19.3535	15.0711	16.4869	18.1355	17.1457	20.148	19.9967	19.8147	21.9302	18.6289	22.5238	21.0701	17.8988	18.4505	17.2682	20.4744
	ENSG00000137818	RPLP1	ribosomal protein lateral stalk subunit P1 [Source:HGNC Symbol;Acc:HGNC:10372]	protein_coding	126.744	119.012	140.479	155.972	142.613	145.404	162.547	143.759	129.446	115.177	133.59	177.921	124.926	110.752	102.961	109.993	104.713	199.248	125.301
	ENSG00000137819	PAQR5	progestin and adipoQ receptor family member 5 [Source:HGNC Symbol;Acc:HGNC:29645]	protein_coding	0.0872037	0.0691309	0.10523	0.0878594	0.106137	0.0630175	0.0946188	0.117347	0.0150943	0.0994827	0.102343	0.0579143	0.118642	0.0496803	0.109066	0.108942	0.064343	0.0671099	0.118727
	ENSG00000137821	LRRC49	leucine rich repeat containing 49 [Source:HGNC Symbol;Acc:HGNC:25965]	protein_coding	3.30674	3.55784	3.58859	3.32591	3.25724	3.25837	3.27818	2.71088	3.30521	3.31278	3.68509	3.94857	3.42256	4.11001	3.12543	3.24193	3.55022	3.51874	3.80251
	ENSG00000137822	TUBGCP4	tubulin gamma complex associated protein 4 [Source:HGNC Symbol;Acc:HGNC:16691]	protein_coding	1.88495	1.85936	1.89331	1.67882	1.73981	1.55803	1.77617	1.89059	1.92587	2.05082	1.93872	1.76036	1.92713	1.74936	1.89897	1.947	2.07925	1.16535	1.96502
	ENSG00000137824	RMDN3	regulator of microtubule dynamics 3 [Source:HGNC Symbol;Acc:HGNC:25550]	protein_coding	11.1026	11.7974	10.5178	10.464	13.8488	14.716	10.6298	10.6875	10.9305	11.6343	10.7493	9.76605	9.33	10.1337	10.4034	10.3011	10.7059	10.9991	10.1742
	ENSG00000137825	ITPKA	inositol-trisphosphate 3-kinase A [Source:HGNC Symbol;Acc:HGNC:6178]	protein_coding	0.536622	0.574587	0.381381	0.487001	0.382251	0.539023	0.454738	0.378217	0.516439	0.430509	0.502402	0.536055	0.624496	0.945958	0.567854	0.623304	0.382859	0.465877	0.187003
	ENSG00000137831	UACA	uveal autoantigen with coiled-coil domains and ankyrin repeats [Source:HGNC Symbol;Acc:HGNC:15947]	protein_coding	1.5639	1.43132	1.60229	1.53254	1.9447	1.68448	1.77818	1.99735	1.15826	1.17365	1.23574	1.12554	1.66322	1.58095	1.35384	1.48942	1.2862	1.65345	1.79294
	ENSG00000137834	SMAD6	SMAD family member 6 [Source:HGNC Symbol;Acc:HGNC:6772]	protein_coding	3.41624	2.9839	2.77771	3.10829	6.91873	6.58435	4.03118	6.06293	1.88706	1.94576	2.37298	1.81476	2.81257	2.11605	2.27915	2.04661	1.28945	2.27634	1.92897
	ENSG00000137841	PLCB2	phospholipase C beta 2 [Source:HGNC Symbol;Acc:HGNC:9055]	protein_coding	0.400374	0.343895	0.36728	0.453926	0.179754	0.200113	0.357474	0.322951	0.536839	0.413553	0.472322	0.773774	0.494602	0.403866	0.311707	0.390299	0.358049	0.407273	0.272044
	ENSG00000137842	TMEM62	transmembrane protein 62 [Source:HGNC Symbol;Acc:HGNC:26269]	protein_coding	3.22103	6.63403	2.71001	4.6428	2.90579	4.18926	2.36392	3.40382	3.17388	5.51188	3.61532	3.59709	3.11761	10.3884	7.69151	3.68685	6.44654	3.87878	2.1508
	ENSG00000137843	PAK6	p21 (RAC1) activated kinase 6 [Source:HGNC Symbol;Acc:HGNC:16061]	protein_coding	1.15384	1.43658	1.1196	0.91792	0.51692	0.880781	1.01026	0.54671	1.1276	1.57787	1.03583	1.08548	1.46029	1.42705	1.09073	1.51054	1.86063	0.948761	1.31272
	ENSG00000137845	ADAM10	ADAM metallopeptidase domain 10 [Source:HGNC Symbol;Acc:HGNC:188]	protein_coding	6.98537	6.23699	6.19165	6.05954	7.90716	7.41115	6.20333	6.99814	6.55734	5.98472	6.1047	5.6331	6.53461	5.0413	5.57889	6.94237	6.5108	6.02805	6.26692
	ENSG00000137857	DUOX1	dual oxidase 1 [Source:HGNC Symbol;Acc:HGNC:3062]	protein_coding	1.25315	1.56158	1.22463	1.46605	1.15973	1.25583	0.96439	0.824545	1.31551	1.28804	1.14576	1.54112	1.40324	2.30218	2.27011	1.13413	1.40029	1.22841	1.56373
	ENSG00000137860	SLC28A2	solute carrier family 28 member 2 [Source:HGNC Symbol;Acc:HGNC:11002]	protein_coding	0.00499689	0.00271038	0.00688022	0.00408579	0	0	0	0	0.00904728	0.0108415	0.0122686	0	0.0109403	0	0.0163432	0	0	0	0.00837209
	ENSG00000137868	STRA6	stimulated by retinoic acid 6 [Source:HGNC Symbol;Acc:HGNC:30650]	protein_coding	5.08624	3.65423	5.21772	5.14169	7.94832	5.41918	6.86283	8.00174	4.02542	3.62329	4.52268	3.52594	4.49836	3.50626	4.25923	3.87286	2.06819	4.77983	4.26765
	ENSG00000137869	CYP19A1	cytochrome P450 family 19 subfamily A member 1 [Source:HGNC Symbol;Acc:HGNC:2594]	protein_coding	0.0117336	0.00166792	0.00304807	0.0020628	0	0	0.00536927	0	0.0278378	0.0066717	0.00377495	0	0.00673248	0	0	0.0123641	0	0.0082512	0
	ENSG00000137871	ZNF280D	zinc finger protein 280D [Source:HGNC Symbol;Acc:HGNC:25953]	protein_coding	1.22266	1.31209	1.27035	1.63028	1.33757	1.35187	1.2117	1.39184	1.23318	1.23145	1.35411	1.65984	1.04103	1.40399	1.36601	1.27887	1.26105	2.10346	1.24522
	ENSG00000137872	SEMA6D	semaphorin 6D [Source:HGNC Symbol;Acc:HGNC:16770]	protein_coding	11.7069	13.4639	12.1604	12.0777	8.20347	9.16153	9.73562	8.74158	12.2196	12.4787	11.9328	11.5749	12.9641	16.0224	18.0774	13.4403	16.1929	9.91716	14.8127
	ENSG00000137875	BCL2L10	BCL2 like 10 [Source:HGNC Symbol;Acc:HGNC:993]	protein_coding	0.53413	0.657745	0.547806	0.730002	0.527191	0.408873	0.343446	0.553728	0.427355	0.38408	0.772688	0.789481	0.430644	0.797054	0.257327	0.751329	1.04097	1.31947	0.527283
	ENSG00000137876	RSL24D1	ribosomal L24 domain containing 1 [Source:HGNC Symbol;Acc:HGNC:18479]	protein_coding	23.721	22.2272	23.8526	26.818	27.1306	26.0373	24.4795	22.1286	25.5083	22.5418	26.9697	31.905	22.5018	21.6211	20.5014	19.7435	18.7088	32.737	20.1088
	ENSG00000137877	SPTBN5	spectrin beta, non-erythrocytic 5 [Source:HGNC Symbol;Acc:HGNC:15680]	protein_coding	1.04918	1.33185	1.13738	1.13739	0.462149	0.743084	0.917907	0.991542	1.17643	1.25462	1.23649	1.03552	1.24764	2.11019	1.47865	1.3105	1.2195	1.04384	1.25774
	ENSG00000137878	GCOM1	GRINL1A complex locus 1 [Source:HGNC Symbol;Acc:HGNC:26424]	protein_coding	0.0193866	0.0193096	0.0196322	0.00392591	0.0033749	0.00951808	0.0307808	0.0118159	0.0364772	0.0163917	0.0154578	0.00388769	0.0275684	0.0180087	0	0.0101258	0.0333198	0	0.0126581
	ENSG00000137880	GCHFR	GTP cyclohydrolase I feedback regulator [Source:HGNC Symbol;Acc:HGNC:4194]	protein_coding	1.05798	0.860861	0.920114	1.21719	1.02193	0.928675	0.503011	1.55042	0.920446	0.919156	0.894525	0.96792	1.33564	0.848258	1.44102	0.953903	0.747356	0.90941	1.36281
	ENSG00000137936	BCAR3	BCAR3, NSP family adaptor protein [Source:HGNC Symbol;Acc:HGNC:973]	protein_coding	5.52819	4.88516	5.60517	5.82145	5.62592	5.42689	5.57515	6.24063	4.66587	4.36966	4.83351	4.36909	6.4198	4.71966	4.98049	5.40116	5.02442	7.69561	6.40686
	ENSG00000137941	TTLL7	tubulin tyrosine ligase like 7 [Source:HGNC Symbol;Acc:HGNC:26242]	protein_coding	4.26957	4.79429	4.71933	4.62029	4.28379	4.5712	4.65337	4.04104	4.87868	4.39934	4.57363	4.91947	3.21104	4.70429	4.88534	4.70476	5.50233	4.6353	4.931
	ENSG00000137942	FNBP1L	formin binding protein 1 like [Source:HGNC Symbol;Acc:HGNC:20851]	protein_coding	54.2218	53.1987	54.8079	49.3586	45.8919	46.3386	53.0668	44.4565	63.0877	58.3084	59.3424	58.0939	52.4032	48.9147	49.3784	55.5045	59.2329	45.5057	52.0145
	ENSG00000137944	KYAT3	kynurenine aminotransferase 3 [Source:HGNC Symbol;Acc:HGNC:33238]	protein_coding	10.7919	11.7609	11.7435	12.308	12.6348	13.4581	12.7494	14.7277	9.89987	11.8144	11.0768	11.0635	11.4047	11.773	10.6711	9.22832	9.99812	12.7699	11.4042
	ENSG00000137947	GTF2B	general transcription factor IIB [Source:HGNC Symbol;Acc:HGNC:4648]	protein_coding	9.21983	9.63103	9.10561	9.86649	10.6258	11.392	9.54875	9.10907	9.01468	9.15805	9.9341	11.0523	9.57336	9.28325	8.8858	7.66548	8.69079	10.4188	7.83398
	ENSG00000137948	BRDT	bromodomain testis associated [Source:HGNC Symbol;Acc:HGNC:1105]	protein_coding	0.00902597	0.00356726	0.00696824	0.0103416	0	0	0.0209047	0	0	0	0	0.00924111	0	0.014269	0	0.0361039	0	0.0321252	0
	ENSG00000137955	RABGGTB	Rab geranylgeranyltransferase subunit beta [Source:HGNC Symbol;Acc:HGNC:9796]	protein_coding	6.18635	5.90162	5.73625	6.67887	6.17985	5.76259	6.26685	5.94949	6.29173	5.61653	5.93571	6.62436	6.09038	6.17061	6.95992	6.18346	6.05674	7.18169	5.00619
	ENSG00000137959	IFI44L	interferon induced protein 44 like [Source:HGNC Symbol;Acc:HGNC:17817]	protein_coding	24.3573	46.4419	9.85704	27.0934	33.7123	54.5097	5.21133	28.9995	19.8949	39.2594	21.9275	13.0518	21.395	54.5828	42.7251	22.427	37.4156	23.5972	2.43233
	ENSG00000137960	GIPC2	GIPC PDZ domain containing family member 2 [Source:HGNC Symbol;Acc:HGNC:18177]	protein_coding	0.0480327	0.0412673	0.0434125	0.0481525	0.0612579	0.061701	0.0114021	0.0459581	0.0354695	0.0566716	0.0641314	0.0201616	0.042891	0.0466967	0.0213576	0.0525125	0	0.105133	0.0547041
	ENSG00000137962	ARHGAP29	Rho GTPase activating protein 29 [Source:HGNC Symbol;Acc:HGNC:30207]	protein_coding	1.47874	1.68403	1.11214	1.40599	2.33371	2.38759	1.47072	2.5092	1.30112	1.43225	1.17968	1.14291	1.05379	1.39427	1.19158	1.22634	1.52202	0.78028	0.686011
	ENSG00000137965	IFI44	interferon induced protein 44 [Source:HGNC Symbol;Acc:HGNC:16938]	protein_coding	65.8091	149.887	33.8524	99.9037	59.8123	113.716	19.4717	70.3608	64.8824	124.593	70.184	60.7643	71.1557	245.669	176.91	67.3858	115.571	91.5794	11.9014
	ENSG00000137968	SLC44A5	solute carrier family 44 member 5 [Source:HGNC Symbol;Acc:HGNC:28524]	protein_coding	2.74798	3.55365	3.72838	3.46909	2.40105	3.25346	2.58182	2.41562	2.66225	3.26171	2.78599	4.15197	3.13813	4.57507	3.65063	2.79049	3.12435	3.65815	5.81734
	ENSG00000137970	RPL7P9	ribosomal protein L7 pseudogene 9 [Source:HGNC Symbol;Acc:HGNC:37028]	processed_pseudogene	49.3657	42.338	51.5995	58.9428	58.366	53.8844	53.3055	59.5603	44.3324	43.0269	47.6673	58.4948	58.2467	36.6747	36.9176	36.5176	35.7659	80.7985	53.8257
	ENSG00000137975	CLCA2	chloride channel accessory 2 [Source:HGNC Symbol;Acc:HGNC:2016]	protein_coding	0.00605872	0.0214183	0.00335858	0.00676867	0	0.0327142	0.0100757	0.0270747	0	0	0	0	0.0126339	0.0275098	0	0.011601	0.0254493	0	0
	ENSG00000137976	DNASE2B	deoxyribonuclease 2 beta [Source:HGNC Symbol;Acc:HGNC:28875]	protein_coding	0.0579234	0.0190681	0.0318086	0.0941278	0.0942229	0	0.0306914	0.0412357	0.0636497	0.0762725	0.0647342	0.162809	0.0384837	0	0.172467	0.0353375	0	0	0
	ENSG00000137992	DBT	dihydrolipoamide branched chain transacylase E2 [Source:HGNC Symbol;Acc:HGNC:2698]	protein_coding	2.91598	2.83846	2.7089	2.72682	3.51897	3.08402	2.94175	3.45163	2.63065	2.57965	2.76987	1.91698	2.70868	2.78489	3.13049	2.80564	2.9053	2.40817	2.4151
	ENSG00000137996	RTCA	RNA 3'-terminal phosphate cyclase [Source:HGNC Symbol;Acc:HGNC:17981]	protein_coding	11.3476	12.512	11.0103	12.2387	11.5284	11.2035	11.8584	10.4813	12.0334	12.2327	12.2699	12.7789	11.7644	14.254	12.6289	10.0641	12.3575	13.0658	8.90254
	ENSG00000138002	IFT172	intraflagellar transport 172 [Source:HGNC Symbol;Acc:HGNC:30391]	protein_coding	4.96398	5.17978	6.12224	5.67743	4.93733	4.76212	6.08249	6.70148	5.12732	5.18602	5.06115	5.27752	4.71265	5.96999	5.85824	5.0786	4.80099	4.87249	7.22309
	ENSG00000138018	SELENOI	selenoprotein I [Source:HGNC Symbol;Acc:HGNC:29361]	protein_coding	13.5667	14.6854	9.72916	9.2838	15.3148	14.6361	10.1916	9.9708	12.4794	14.8753	10.4314	8.08794	14.4396	15.0483	11.4898	12.0332	14.1821	7.58671	8.56447
	ENSG00000138028	CGREF1	cell growth regulator with EF-hand domain 1 [Source:HGNC Symbol;Acc:HGNC:16962]	protein_coding	0.94625	1.25049	1.20502	1.03432	0.774732	1.34738	1.22252	1.11511	1.0467	1.12885	1.11185	1.34858	0.956309	1.19428	0.777317	1.00726	1.33146	0.896261	1.28068
	ENSG00000138029	HADHB	hydroxyacyl-CoA dehydrogenase trifunctional multienzyme complex subunit beta [Source:HGNC Symbol;Acc:HGNC:4803]	protein_coding	16.9405	15.2005	15.3638	17.2946	22.2582	18.8665	16.9454	20.3211	14.6847	13.9671	14.9275	14.2892	16.2443	13.9867	14.3339	14.575	13.9817	20.234	14.2185
	ENSG00000138030	KHK	ketohexokinase [Source:HGNC Symbol;Acc:HGNC:6315]	protein_coding	2.20246	2.15715	2.66494	2.45797	1.95429	2.00276	2.91641	3.22221	2.74779	2.59371	2.70614	2.44756	1.87484	1.41469	2.27386	2.23291	2.61745	1.88826	2.37227
	ENSG00000138031	ADCY3	adenylate cyclase 3 [Source:HGNC Symbol;Acc:HGNC:234]	protein_coding	5.66907	5.49573	4.92322	4.75381	5.82532	5.06624	4.07541	5.01338	5.29595	6.29048	4.81051	3.29902	5.06323	4.81833	5.9109	6.49178	5.80789	4.79194	5.88373
	ENSG00000138032	PPM1B	protein phosphatase, Mg2+/Mn2+ dependent 1B [Source:HGNC Symbol;Acc:HGNC:9276]	protein_coding	4.10582	4.05682	4.32384	4.6013	4.56202	4.75574	4.81514	4.55858	4.49697	3.99405	4.64982	5.28337	3.58261	4.12686	3.36882	3.7817	3.35061	5.19444	3.50656
	ENSG00000138035	PNPT1	polyribonucleotide nucleotidyltransferase 1 [Source:HGNC Symbol;Acc:HGNC:23166]	protein_coding	7.89413	20.4273	6.67583	15.3183	6.52159	13.9042	5.89419	14.5106	8.07899	17.1148	9.04484	8.63584	9.31579	32.7158	25.3536	7.66015	17.9743	12.7732	5.08847
	ENSG00000138036	DYNC2LI1	dynein cytoplasmic 2 light intermediate chain 1 [Source:HGNC Symbol;Acc:HGNC:24595]	protein_coding	3.76122	3.47689	4.392	4.39581	4.35168	3.90692	4.93421	4.87649	3.36687	2.85224	3.64839	4.12825	3.40713	4.13798	3.95053	3.9192	3.0104	4.62796	4.5934
	ENSG00000138039	LHCGR	luteinizing hormone/choriogonadotropin receptor [Source:HGNC Symbol;Acc:HGNC:6585]	protein_coding	0.198516	0.138829	0.176706	0.155718	0.125191	0.0882674	0.226548	0.109577	0.263104	0.112601	0.216618	0.184271	0.113627	0.148451	0.203689	0.292144	0.205997	0.125333	0.0869531
	ENSG00000138050	THUMPD2	THUMP domain containing 2 [Source:HGNC Symbol;Acc:HGNC:14890]	protein_coding	2.12997	2.72214	2.38222	2.6982	2.1554	2.29556	1.81297	1.95822	1.89221	2.69446	2.24103	2.79718	2.30298	3.42938	2.9964	2.16927	2.46918	3.04101	3.09267
	ENSG00000138061	CYP1B1	cytochrome P450 family 1 subfamily B member 1 [Source:HGNC Symbol;Acc:HGNC:2597]	protein_coding	16.9754	16.4979	13.3745	14.8526	28.0563	30.7014	21.6861	33.296	16.7383	14.3297	12.6624	11.5811	9.79442	8.68914	8.6067	13.3127	12.2715	5.92668	5.775
	ENSG00000138068	SULT6B1	sulfotransferase family 6B member 1 [Source:HGNC Symbol;Acc:HGNC:33433]	protein_coding	0.0214347	0.0325871	0.0160248	0	0	0.037002	0	0	0	0	0.0480743	0	0.0857388	0.0933464	0	0	0	0	0
	ENSG00000138069	RAB1A	RAB1A, member RAS oncogene family [Source:HGNC Symbol;Acc:HGNC:9758]	protein_coding	49.5152	47.6867	49.2629	46.9116	55.6166	53.5129	57.0907	50.4626	52.5189	49.5929	53.4379	55.0338	44.9168	41.6761	34.9201	45.0084	45.965	47.23	37.26
	ENSG00000138071	ACTR2	ARP2 actin related protein 2 homolog [Source:HGNC Symbol;Acc:HGNC:169]	protein_coding	63.0405	57.3973	57.9062	52.9639	65.7534	58.3324	64.5692	58.1196	67.3643	60.5882	64.7316	59.5928	62.4469	52.353	44.0177	56.5976	58.3156	50.1256	44.4178
	ENSG00000138073	PREB	prolactin regulatory element binding [Source:HGNC Symbol;Acc:HGNC:9356]	protein_coding	19.5474	17.3923	20.0503	18.1048	24.6648	21.0358	24.345	23.0153	19.3815	19.9572	19.4497	16.9107	16.7355	11.827	13.409	17.4076	16.7492	19.0842	16.3561
	ENSG00000138074	SLC5A6	solute carrier family 5 member 6 [Source:HGNC Symbol;Acc:HGNC:11041]	protein_coding	12.0138	10.9442	12.2932	12.2153	13.111	13.0134	15.4988	20.9864	10.8594	10.8843	10.5331	9.08041	12.706	10.7556	10.4743	11.3788	9.12341	8.32006	10.8476
	ENSG00000138075	ABCG5	ATP binding cassette subfamily G member 5 [Source:HGNC Symbol;Acc:HGNC:13886]	protein_coding	0.0479184	0.0461498	0.0511863	0.0412796	0.0280389	0.0131795	0.0608878	0.0818063	0.0757636	0.0907889	0.0342465	0.0645983	0.045808	0.0498726	0	0.042063	0.0307581	0.0187138	0.0584246
	ENSG00000138078	PREPL	prolyl endopeptidase like [Source:HGNC Symbol;Acc:HGNC:30228]	protein_coding	17.0459	18.1716	16.8874	16.4056	17.7871	18.4072	17.2412	16.0875	18.9035	18.3235	17.7782	18.1661	14.6934	16.8695	17.3912	16.7996	19.0864	13.9777	15.6427
	ENSG00000138079	SLC3A1	solute carrier family 3 member 1 [Source:HGNC Symbol;Acc:HGNC:11025]	protein_coding	0.0169461	0.0555082	0.0218396	0.0316701	0.0265772	0.0449726	0.0207769	0	0.00718139	0.0860558	0.00486917	0.0428615	0.026052	0.0472726	0.0518903	0.00797402	0.0437319	0.0319288	0.0398727
	ENSG00000138080	EMILIN1	elastin microfibril interfacer 1 [Source:HGNC Symbol;Acc:HGNC:19880]	protein_coding	4.75378	4.23144	5.74433	4.84734	4.52391	4.39737	7.23344	6.70456	6.71727	5.97307	5.34308	5.71723	3.37253	2.6093	2.65838	4.40141	3.94602	4.30919	4.65649
	ENSG00000138081	FBXO11	F-box protein 11 [Source:HGNC Symbol;Acc:HGNC:13590]	protein_coding	9.17187	9.59566	9.07636	8.35807	8.6208	8.4485	8.59391	9.24057	9.987	9.43722	9.31975	7.41685	9.02536	9.76499	9.89599	9.0543	10.7319	6.87887	9.31542
	ENSG00000138083	SIX3	SIX homeobox 3 [Source:HGNC Symbol;Acc:HGNC:10889]	protein_coding	2.00394	2.02439	1.92497	2.60892	1.76391	1.8072	2.08278	2.41236	2.66239	2.00793	1.96928	2.80976	1.17071	1.47068	2.75783	2.41875	2.81175	2.45571	1.72286
	ENSG00000138085	ATRAID	all-trans retinoic acid induced differentiation factor [Source:HGNC Symbol;Acc:HGNC:24090]	protein_coding	35.4287	31.6904	36.2529	38.8509	43.4991	41.2085	44.1563	42.1736	35.4337	31.5041	35.4301	39.7733	33.254	25.5148	27.1498	29.5278	28.5342	46.3068	29.1723
	ENSG00000138092	CENPO	centromere protein O [Source:HGNC Symbol;Acc:HGNC:28152]	protein_coding	2.59269	2.39425	2.08796	2.02933	2.27462	1.85697	2.33153	2.09571	2.34952	2.83588	1.93935	1.78553	3.2323	2.36475	2.09135	2.51433	2.5194	2.14473	1.993
	ENSG00000138095	LRPPRC	leucine rich pentatricopeptide repeat containing [Source:HGNC Symbol;Acc:HGNC:15714]	protein_coding	10.463	10.3609	9.61629	9.89366	10.6549	10.0617	9.20864	10.2022	10.5113	10.8483	10.3053	8.91298	10.4467	9.47273	10.8588	10.2392	11.061	9.60064	9.3349
	ENSG00000138100	TRIM54	tripartite motif containing 54 [Source:HGNC Symbol;Acc:HGNC:16008]	protein_coding	0.0480153	0.0370744	0.0459991	0.088714	0.0377369	0.0177379	0.0163895	0.0440404	0	0.0203651	0.0115229	0.101432	0.0411013	0.0894964	0.184197	0.113223	0.0206983	0.0251864	0.110085
	ENSG00000138101	DTNB	dystrobrevin beta [Source:HGNC Symbol;Acc:HGNC:3058]	protein_coding	3.92256	3.7637	3.59646	3.6267	4.03343	3.93127	3.56268	3.75608	4.16096	3.89912	3.91764	4.05218	3.9267	3.46163	3.39605	3.56917	3.76277	3.30249	3.30906
	ENSG00000138107	ACTR1A	ARP1 actin related protein 1 homolog A [Source:HGNC Symbol;Acc:HGNC:167]	protein_coding	46.395	43.4766	46.0999	40.5665	44.8237	41.7377	47.88	38.0694	53.9276	51.2456	53.8166	51.6601	43.2666	37.0999	33.0918	43.5622	43.8234	39.4447	36.603
	ENSG00000138109	CYP2C9	cytochrome P450 family 2 subfamily C member 9 [Source:HGNC Symbol;Acc:HGNC:2623]	protein_coding	0.0060856	0.0165083	0.00449678	0.0178173	0.0103539	0.0292005	0.0134903	0	0.0139885	0	0	0	0	0.0368326	0.0505382	0	0	0.0207312	0
	ENSG00000138111	MFSD13A	major facilitator superfamily domain containing 13A [Source:HGNC Symbol;Acc:HGNC:26196]	protein_coding	1.96243	1.9192	1.97833	2.33891	2.10029	1.58512	1.72158	1.69162	1.75851	2.25093	2.20397	2.69203	1.77204	2.10466	2.83969	2.21886	1.7361	2.13229	2.00943
	ENSG00000138115	CYP2C8	cytochrome P450 family 2 subfamily C member 8 [Source:HGNC Symbol;Acc:HGNC:2622]	protein_coding	0.983415	1.17064	1.1763	1.36242	0.608546	1.06789	1.35673	1.18366	1.6078	1.22606	1.09013	1.65127	0.905827	1.58754	0.990124	0.811483	0.801075	1.62463	1.08205
	ENSG00000138119	MYOF	myoferlin [Source:HGNC Symbol;Acc:HGNC:3656]	protein_coding	3.41726	3.33937	2.52068	3.08887	3.66846	3.39658	3.15441	5.43774	2.77195	3.16888	2.24783	1.36607	3.86143	3.05816	3.23471	3.36722	3.73388	2.31695	2.1598
	ENSG00000138131	LOXL4	lysyl oxidase like 4 [Source:HGNC Symbol;Acc:HGNC:17171]	protein_coding	0.105878	0.124289	0.133272	0.116981	0.0951773	0.0939484	0.0248018	0.133291	0.11573	0.138681	0.244122	0.076747	0.155494	0.18622	0.162599	0.0571126	0.0783056	0.0952852	0.130891
	ENSG00000138134	STAMBPL1	STAM binding protein like 1 [Source:HGNC Symbol;Acc:HGNC:24105]	protein_coding	0.821472	1.07348	0.745937	0.632395	1.05025	1.13982	0.637632	0.577548	0.794901	1.06827	0.795853	0.57641	0.772571	0.909585	0.670992	0.668165	1.17623	0.704631	0.804324
	ENSG00000138135	CH25H	cholesterol 25-hydroxylase [Source:HGNC Symbol;Acc:HGNC:1907]	protein_coding	0.289401	2.17679	0.208456	1.16104	0.185596	1.10501	0.295555	0.397095	0.362192	0.901427	0.226685	0.475101	0.269523	4.29153	3.07003	0.340296	2.4092	0.701934	0.103127
	ENSG00000138136	LBX1	ladybird homeobox 1 [Source:HGNC Symbol;Acc:HGNC:16960]	protein_coding	0.0125953	0.0049319	0.00520696	0	0	0	0.0156209	0	0.0323955	0	0	0	0	0	0	0.0179855	0.0197276	0	0
	ENSG00000138138	ATAD1	ATPase family, AAA domain containing 1 [Source:HGNC Symbol;Acc:HGNC:25903]	protein_coding	16.6768	16.6673	16.2669	15.8426	15.9535	16.5844	16.772	14.4742	18.4853	17.8077	17.8826	19.4287	16.0866	15.488	14.3683	16.1817	16.7893	15.0991	14.1461
	ENSG00000138152	BTBD16	BTB domain containing 16 [Source:HGNC Symbol;Acc:HGNC:26340]	protein_coding	0.0820867	0.0757892	0.0986693	0.099507	0.130056	0.0611317	0.0564845	0.101187	0.0585704	0.0935812	0.185324	0.13317	0.118042	0.0771097	0.105803	0.0216783	0.0713343	0.0578681	0.0541993
	ENSG00000138160	KIF11	kinesin family member 11 [Source:HGNC Symbol;Acc:HGNC:6388]	protein_coding	5.34642	4.70126	4.34733	4.11907	7.01088	5.33655	5.49945	6.07387	3.54717	4.52861	3.76817	2.85137	6.28795	4.78449	3.84111	4.53968	4.15538	3.70995	3.77437
	ENSG00000138161	CUZD1	CUB and zona pellucida like domains 1 [Source:HGNC Symbol;Acc:HGNC:17937]	protein_coding	0.0171923	0.026808	0.0217959	0.0239236	0.010037	0.0566139	0.0653876	0.0351408	0.0135605	0.0162497	0	0.0115621	0	0.0178528	0.0489917	0.0451715	0.0165156	0	0
	ENSG00000138162	TACC2	transforming acidic coiled-coil containing protein 2 [Source:HGNC Symbol;Acc:HGNC:11523]	protein_coding	5.89809	6.19879	5.69282	5.88111	4.70305	5.29199	4.92335	4.23115	5.96017	6.1415	6.0423	6.19553	6.67372	6.77361	7.72256	6.25543	6.58808	5.3752	6.11281
	ENSG00000138166	DUSP5	dual specificity phosphatase 5 [Source:HGNC Symbol;Acc:HGNC:3071]	protein_coding	11.8506	12.7823	8.10911	9.54719	16.8058	18.2237	8.17662	11.172	12.1071	11.4085	11.3634	9.58773	9.51406	10.6893	9.4426	8.97558	10.8076	7.98646	4.78728
	ENSG00000138172	CALHM2	calcium homeostasis modulator family member 2 [Source:HGNC Symbol;Acc:HGNC:23493]	protein_coding	5.33155	4.99432	5.09979	4.85509	7.56221	6.57803	5.10141	5.5224	4.27718	5.19787	4.9393	3.78861	4.16694	3.08414	4.53208	5.31986	5.11725	5.57729	5.25866
	ENSG00000138175	ARL3	ADP ribosylation factor like GTPase 3 [Source:HGNC Symbol;Acc:HGNC:694]	protein_coding	16.2768	15.282	16.7049	14.7344	12.9974	12.2314	16.0155	14.2343	17.2057	18.1285	18.0871	16.3788	17.6583	14.1735	13.1121	17.2458	16.5945	15.2125	16.0121
	ENSG00000138180	CEP55	centrosomal protein 55 [Source:HGNC Symbol;Acc:HGNC:1161]	protein_coding	2.22703	1.84841	1.72186	1.7566	2.9443	2.18833	2.71443	2.51196	1.40734	1.4111	1.295	1.35911	2.29222	1.8528	1.45271	2.26428	1.9414	1.70261	1.15613
	ENSG00000138182	KIF20B	kinesin family member 20B [Source:HGNC Symbol;Acc:HGNC:7212]	protein_coding	1.8469	1.59364	1.30402	1.42064	2.49178	1.85347	1.4018	1.91005	1.28215	1.38032	1.17151	0.993821	1.92352	1.79632	1.61013	1.69013	1.34445	1.16855	1.33874
	ENSG00000138185	ENTPD1	ectonucleoside triphosphate diphosphohydrolase 1 [Source:HGNC Symbol;Acc:HGNC:3363]	protein_coding	0.898027	0.840978	1.10101	0.830489	0.972016	0.850515	1.19503	0.968587	1.03039	1.2428	1.05479	1.10822	0.60263	0.647235	0.486616	0.987078	0.623364	0.758533	1.0532
	ENSG00000138190	EXOC6	exocyst complex component 6 [Source:HGNC Symbol;Acc:HGNC:23196]	protein_coding	4.39928	4.57082	4.28631	4.44594	4.39586	3.96623	4.47666	4.25546	4.45235	4.90814	4.53593	4.50759	4.5126	4.50359	4.4119	4.23632	4.9053	4.6088	3.84634
	ENSG00000138193	PLCE1	phospholipase C epsilon 1 [Source:HGNC Symbol;Acc:HGNC:17175]	protein_coding	1.75735	1.84028	1.63659	1.54853	1.54077	1.44467	1.2963	1.68517	1.54035	1.71523	1.5863	1.23591	2.01201	2.15706	1.91626	1.93626	2.04417	1.35677	2.02716
	ENSG00000138207	RBP4	retinol binding protein 4 [Source:HGNC Symbol;Acc:HGNC:9922]	protein_coding	18.1507	15.9472	14.5853	15.6727	13.9649	15.5643	19.1019	16.8016	24.2161	17.7142	22.134	29.3265	13.3283	10.4137	10.3651	21.0936	20.0966	6.19764	2.51988
	ENSG00000138231	DBR1	debranching RNA lariats 1 [Source:HGNC Symbol;Acc:HGNC:15594]	protein_coding	6.51027	5.88639	5.8329	5.9384	6.04044	5.27512	5.66257	5.23892	6.02033	5.93173	5.56354	5.79218	7.87318	6.65389	6.68625	6.10712	5.6848	6.03627	6.27258
	ENSG00000138246	DNAJC13	DnaJ heat shock protein family (Hsp40) member C13 [Source:HGNC Symbol;Acc:HGNC:30343]	protein_coding	6.19087	6.5278	5.79375	5.46262	6.84796	6.51252	5.93255	6.33603	5.86312	7.03174	5.69281	4.51543	5.82448	5.65243	6.04205	6.22791	6.91452	4.957	5.7559
	ENSG00000138271	GPR87	G protein-coupled receptor 87 [Source:HGNC Symbol;Acc:HGNC:4538]	protein_coding	0.00767934	0.0430729	0.0151452	0.0179222	0	0	0.0266788	0.0716889	0	0.0994507	0.0187569	0	0	0.072841	0	0.0307174	0	0	0
	ENSG00000138279	ANXA7	annexin A7 [Source:HGNC Symbol;Acc:HGNC:545]	protein_coding	17.1956	14.8926	15.2761	16.3591	20.0932	16.0685	18.5033	18.1613	17.4468	16.1866	16.8149	16.429	15.8974	13.7427	13.6975	15.3449	13.5729	17.1484	10.5101
	ENSG00000138286	FAM149B1	family with sequence similarity 149 member B1 [Source:HGNC Symbol;Acc:HGNC:29162]	protein_coding	3.58882	3.88643	3.79396	4.18859	3.85228	3.98887	4.16452	4.56907	3.70231	3.87915	3.55869	4.25002	3.27601	3.87288	3.62215	3.52467	3.80482	4.31311	3.65868
	ENSG00000138303	ASCC1	activating signal cointegrator 1 complex subunit 1 [Source:HGNC Symbol;Acc:HGNC:24268]	protein_coding	6.33559	6.28057	6.00433	5.38227	6.6163	6.08237	6.26877	5.75298	6.56754	6.64062	6.3516	5.16949	5.61308	5.83436	5.6964	6.54544	6.56492	4.91021	5.39263
	ENSG00000138308	PLA2G12B	phospholipase A2 group XIIB [Source:HGNC Symbol;Acc:HGNC:18555]	protein_coding	0.0724468	0.0108661	0.0470586	0.0519882	0	0.0434642	0	0	0	0	0.141176	0.0710124	0.151069	0	0.0752249	0.138718	0	0.0617157	0
	ENSG00000138311	ZNF365	zinc finger protein 365 [Source:HGNC Symbol;Acc:HGNC:18194]	protein_coding	0.455289	0.468513	0.398751	0.440454	0.362709	0.237466	0.371316	0.204089	0.551291	0.618677	0.557718	0.738645	0.518498	0.357135	0.300339	0.388659	0.660772	0.518743	0.267221
	ENSG00000138315	OIT3	oncoprotein induced transcript 3 [Source:HGNC Symbol;Acc:HGNC:29953]	protein_coding	0.107734	0.0826921	0.142388	0.0859809	0.0441035	0.103652	0.172391	0	0.198619	0.0238009	0.107735	0.118544	0.144106	0.130744	0.107637	0.0441083	0.0725709	0.117743	0.147037
	ENSG00000138316	ADAMTS14	ADAM metallopeptidase with thrombospondin type 1 motif 14 [Source:HGNC Symbol;Acc:HGNC:14899]	protein_coding	0.320242	0.351446	0.236422	0.273821	0.151769	0.186098	0.206342	0.196372	0.374433	0.459372	0.362679	0.372461	0.150926	0.293424	0.209356	0.603842	0.466888	0.317094	0.140246
	ENSG00000138326	RPS24	ribosomal protein S24 [Source:HGNC Symbol;Acc:HGNC:10411]	protein_coding	39.6157	38.4141	41.6511	47.1203	44.893	41.1153	46.9149	39.778	39.2432	38.658	42.9521	52.1269	41.6924	41.0076	33.544	32.6345	32.8756	63.0321	35.0863
	ENSG00000138336	TET1	tet methylcytosine dioxygenase 1 [Source:HGNC Symbol;Acc:HGNC:29484]	protein_coding	1.82115	1.97981	1.75039	1.56833	1.56098	1.45161	1.51197	1.59237	1.83585	1.85449	1.59109	1.20739	1.94477	2.05075	2.14692	1.94301	2.56238	1.32665	2.14812
	ENSG00000138346	DNA2	DNA replication helicase/nuclease 2 [Source:HGNC Symbol;Acc:HGNC:2939]	protein_coding	1.43136	1.51171	1.361	1.56294	1.6359	1.28941	1.331	1.55067	1.19678	1.50351	1.36768	1.48124	1.56389	1.85513	1.76088	1.32887	1.39881	1.45896	1.38433
	ENSG00000138347	MYPN	myopalladin [Source:HGNC Symbol;Acc:HGNC:23246]	protein_coding	0.0043093	0.0098452	0.00988603	0.00546986	0.00984937	0.0138888	0.012833	0	0	0.00797296	0.00451122	0	0	0.017519	0.0120189	0.00738783	0	0.00986053	0.0123138
	ENSG00000138356	AOX1	aldehyde oxidase 1 [Source:HGNC Symbol;Acc:HGNC:553]	protein_coding	0.84635	0.695509	0.708609	0.721344	0.838543	0.573577	0.578895	0.755869	0.684818	0.749711	0.670691	0.533436	1.07347	0.779147	0.794167	0.788567	0.679601	0.801905	0.876242
	ENSG00000138363	ATIC	5-aminoimidazole-4-carboxamide ribonucleotide formyltransferase/IMP cyclohydrolase [Source:HGNC Symbol;Acc:HGNC:794]	protein_coding	9.53255	9.011	9.29945	8.59939	9.46214	7.98821	9.37611	8.94055	10.2964	10.1028	9.83532	8.62605	9.67426	8.48596	7.86322	8.69744	9.46704	8.96776	8.68693
	ENSG00000138375	SMARCAL1	SWI/SNF related, matrix associated, actin dependent regulator of chromatin, subfamily a like 1 [Source:HGNC Symbol;Acc:HGNC:11102]	protein_coding	5.16418	4.87988	5.25367	5.05187	6.1179	4.64087	5.13323	5.41464	5.55342	5.92517	5.52295	5.16761	4.16087	3.88638	4.26601	4.82452	5.06711	5.35923	5.10483
	ENSG00000138376	BARD1	BRCA1 associated RING domain 1 [Source:HGNC Symbol;Acc:HGNC:952]	protein_coding	2.38148	2.12104	1.68271	1.87309	2.44129	1.99602	1.56801	1.88601	2.16789	2.18031	1.67462	1.55134	3.14578	2.49733	2.06994	1.77098	1.81051	1.98508	1.80549
	ENSG00000138378	STAT4	signal transducer and activator of transcription 4 [Source:HGNC Symbol;Acc:HGNC:11365]	protein_coding	1.95009	1.76046	1.77684	2.09319	1.90372	1.86479	2.04492	2.39131	1.67868	1.44693	1.95023	1.7075	1.9943	1.91277	2.41172	2.22367	1.81733	1.86223	1.33538
	ENSG00000138379	MSTN	myostatin [Source:HGNC Symbol;Acc:HGNC:4223]	protein_coding	0.300705	0.265265	0.342373	0.2856	0.369613	0.347467	0.54579	0.258812	0.332909	0.219412	0.327296	0.454157	0.241539	0.372542	0.330755	0.258757	0.121637	0.0986752	0.154032
	ENSG00000138380	CARF	calcium responsive transcription factor [Source:HGNC Symbol;Acc:HGNC:14435]	protein_coding	2.62556	2.81151	3.23853	3.0728	2.6048	2.66257	2.7067	2.79794	2.55645	2.47682	2.98725	3.1629	2.68356	3.07921	3.69442	2.65743	3.02744	2.63597	4.02163
	ENSG00000138381	ASNSD1	asparagine synthetase domain containing 1 [Source:HGNC Symbol;Acc:HGNC:24910]	protein_coding	18.04	20.0244	18.5451	19.7462	18.731	20.6174	19.3577	18.2543	19.3972	20.6139	20.1856	20.3134	17.7846	18.6465	18.2313	16.2473	20.22	22.1857	16.0921
	ENSG00000138382	METTL5	methyltransferase like 5 [Source:HGNC Symbol;Acc:HGNC:25006]	protein_coding	6.57078	6.44845	7.39772	7.68298	6.85657	6.98194	9.37635	7.60533	7.55838	5.97274	7.70385	8.68121	5.76941	6.38926	5.47921	6.09876	6.44986	8.96616	5.11297
	ENSG00000138385	SSB	Sjogren syndrome antigen B [Source:HGNC Symbol;Acc:HGNC:11316]	protein_coding	17.6655	16.2019	17.1437	17.2544	17.9519	17.6051	20.6701	16.8676	18.4844	16.0732	18.519	18.9876	18.1082	15.5542	12.1812	16.1177	15.5753	20.9813	12.2421
	ENSG00000138386	NAB1	NGFI-A binding protein 1 [Source:HGNC Symbol;Acc:HGNC:7626]	protein_coding	9.84832	8.5143	9.06962	8.61655	12.9696	11.2462	10.178	9.20369	10.2175	8.46583	8.95454	9.39194	7.89207	6.78275	6.35491	8.31413	7.56245	9.51566	8.07629
	ENSG00000138395	CDK15	cyclin dependent kinase 15 [Source:HGNC Symbol;Acc:HGNC:14434]	protein_coding	0.0562865	0.0594851	0.0330399	0.0362749	0.0509549	0.0878202	0.0368837	0.0297332	0.114737	0.0733289	0.0622359	0.0260876	0	0.030211	0.0552702	0.0594539	0.0465804	0.0340085	0
	ENSG00000138398	PPIG	peptidylprolyl isomerase G [Source:HGNC Symbol;Acc:HGNC:14650]	protein_coding	10.7677	10.8597	9.72884	10.2873	11.311	10.9327	10.6119	10.9783	9.563	10.4358	10.0674	10.0127	11.826	11.3394	10.0769	10.3707	10.7308	10.0814	8.50715
	ENSG00000138399	FASTKD1	FAST kinase domains 1 [Source:HGNC Symbol;Acc:HGNC:26150]	protein_coding	4	3.78351	4.14679	3.67267	4.03065	3.3816	4.32549	4.18431	4.8757	4.28713	4.4722	3.75225	3.20317	3.57075	3.46964	3.89047	3.89455	3.28448	3.64267
	ENSG00000138400	MDH1B	malate dehydrogenase 1B [Source:HGNC Symbol;Acc:HGNC:17836]	protein_coding	1.14192	1.08058	1.26207	1.1977	1.20739	1.04046	1.45661	1.36993	1.08749	1.08596	0.931923	1.04313	1.13239	1.07378	0.900376	1.14043	1.12213	1.47737	1.39768
	ENSG00000138411	HECW2	HECT, C2 and WW domain containing E3 ubiquitin protein ligase 2 [Source:HGNC Symbol;Acc:HGNC:29853]	protein_coding	0.781686	0.952	0.812434	0.725128	0.505015	0.585856	0.612092	0.524268	0.751718	1.03152	0.76251	0.693362	0.918598	1.0915	1.12145	0.951412	1.09913	0.561438	1.0627
	ENSG00000138413	IDH1	isocitrate dehydrogenase (NADP(+)) 1, cytosolic [Source:HGNC Symbol;Acc:HGNC:5382]	protein_coding	23.1061	21.7971	23.0701	18.3695	20.3852	19.1084	27.7215	20.2407	26.6458	25.5274	27.4844	22.0828	22.8002	19.9765	15.7449	22.5934	22.5762	15.4095	14.0044
	ENSG00000138430	OLA1	Obg like ATPase 1 [Source:HGNC Symbol;Acc:HGNC:28833]	protein_coding	16.8344	16.8694	16.2778	16.5457	17.3157	16.4363	18.0534	15.2559	19.1513	18.5846	19.0364	20.0583	15.8301	16.3628	14.606	15.0403	16.0939	16.2626	11.7435
	ENSG00000138433	CIR1	corepressor interacting with RBPJ, 1 [Source:HGNC Symbol;Acc:HGNC:24217]	protein_coding	7.83474	8.47215	6.85149	9.09201	9.14839	9.87951	6.79295	8.3231	6.57126	7.41438	7.33904	9.75778	9.1426	9.29283	9.3363	6.47672	7.30188	8.95086	6.42248
	ENSG00000138434	ITPRID2	ITPR interacting domain containing 2 [Source:HGNC Symbol;Acc:HGNC:11319]	protein_coding	10.2346	10.4224	9.77201	10.1433	10.9871	10.4635	9.1055	10.1503	9.91237	10.1099	9.28687	9.24575	10.0124	10.3393	11.3616	10.0266	10.7769	9.81531	10.9237
	ENSG00000138435	CHRNA1	cholinergic receptor nicotinic alpha 1 subunit [Source:HGNC Symbol;Acc:HGNC:1955]	protein_coding	0.0408351	0.0397571	0.047753	0.0362434	0.064452	0.0504919	0.0746456	0.0626817	0.0774022	0.0231881	0.0328005	0.0329977	0	0.0382134	0.0349552	0.0214863	0.047135	0.0143389	0.0358129
	ENSG00000138439	FAM117B	family with sequence similarity 117 member B [Source:HGNC Symbol;Acc:HGNC:14440]	protein_coding	8.23925	7.98191	8.18557	8.11215	8.81694	8.518	7.8856	7.28008	8.42791	7.15603	7.98625	9.99602	7.59131	7.35575	7.22943	8.12084	8.89786	7.94308	8.68486
	ENSG00000138442	WDR12	WD repeat domain 12 [Source:HGNC Symbol;Acc:HGNC:14098]	protein_coding	2.7401	2.46606	2.87045	2.4842	2.50692	2.15015	2.82319	2.58896	2.60218	2.68515	2.88807	2.58848	2.99056	2.41305	2.1731	2.86073	2.61589	2.58628	2.90009
	ENSG00000138443	ABI2	abl interactor 2 [Source:HGNC Symbol;Acc:HGNC:24011]	protein_coding	6.6845	6.81118	6.33014	6.06725	6.96975	6.82743	6.53558	7.08266	6.85344	6.78191	6.62895	5.85718	6.42494	6.50466	6.21191	6.48986	7.13072	5.11724	5.8259
	ENSG00000138448	ITGAV	integrin subunit alpha V [Source:HGNC Symbol;Acc:HGNC:6150]	protein_coding	6.14901	5.41777	5.51648	5.15905	6.35576	5.54703	5.28534	6.43404	5.38327	5.97099	5.15499	4.27776	6.29519	4.11226	4.79504	6.56184	6.04082	5.12937	6.10911
	ENSG00000138449	SLC40A1	solute carrier family 40 member 1 [Source:HGNC Symbol;Acc:HGNC:10909]	protein_coding	0.160943	0.129255	0.162431	0.238671	0.112415	0.169842	0.10462	0.323296	0.184422	0.168997	0.161821	0.240491	0.118064	0.0856933	0.11758	0.228869	0.0924874	0.273317	0.220853
	ENSG00000138459	SLC35A5	solute carrier family 35 member A5 [Source:HGNC Symbol;Acc:HGNC:20792]	protein_coding	9.54834	9.30398	9.66551	8.58545	9.98701	10.6784	9.73593	10.284	9.989	9.8358	10.868	9.44949	8.41554	7.5184	6.81906	9.80181	9.18332	7.78923	8.39262
	ENSG00000138463	DIRC2	disrupted in renal carcinoma 2 [Source:HGNC Symbol;Acc:HGNC:16628]	protein_coding	3.13664	3.29788	2.90967	3.17509	3.20997	2.94493	2.83443	3.77437	3.10892	3.28718	3.12647	2.46142	3.08019	2.85478	3.65748	3.14747	4.10462	2.80707	2.76812
	ENSG00000138468	SENP7	SUMO specific peptidase 7 [Source:HGNC Symbol;Acc:HGNC:30402]	protein_coding	8.09184	8.89748	9.18791	9.21299	7.65924	7.22077	8.14504	7.62226	8.26956	8.06142	9.04785	9.73722	7.76187	11.3899	10.6001	8.6767	8.91783	8.89239	10.3709
	ENSG00000138472	GUCA1C	guanylate cyclase activator 1C [Source:HGNC Symbol;Acc:HGNC:4680]	protein_coding	0.019904	0.0121208	0.021276	0.00848538	0	0	0	0	0.079616	0	0.0269909	0.0339415	0	0	0	0	0.0484831	0	0.0368372
	ENSG00000138483	CCDC54	coiled-coil domain containing 54 [Source:HGNC Symbol;Acc:HGNC:30703]	protein_coding	0.00903014	0.00990479	0.0247383	0	0	0	0	0	0	0	0.0441125	0	0	0	0	0.0361206	0.0396192	0	0.0301024
	ENSG00000138495	COX17	cytochrome c oxidase copper chaperone COX17 [Source:HGNC Symbol;Acc:HGNC:2264]	protein_coding	9.14704	9.35482	9.31302	9.1956	10.0047	12.3923	10.9289	7.95826	11.6785	7.95615	10.2058	12.3361	6.95641	8.82644	5.43032	7.94858	8.24436	11.0577	6.80436
	ENSG00000138496	PARP9	poly(ADP-ribose) polymerase family member 9 [Source:HGNC Symbol;Acc:HGNC:24118]	protein_coding	15.5126	21.284	6.04552	11.6884	23.0829	25.0404	4.64257	12.0053	13.1965	20.4613	11.3493	6.44365	13.5046	21.1168	16.5283	12.2663	18.5174	11.7765	2.1447
	ENSG00000138587	MNS1	meiosis specific nuclear structural 1 [Source:HGNC Symbol;Acc:HGNC:29636]	protein_coding	0.771434	0.527294	0.819231	0.692762	0.81922	0.744029	0.777925	0.753507	0.90045	0.382154	0.725003	0.511834	0.65785	0.617432	0.643857	0.708217	0.36556	0.861851	0.954766
	ENSG00000138592	USP8	ubiquitin specific peptidase 8 [Source:HGNC Symbol;Acc:HGNC:12631]	protein_coding	2.10777	2.03428	1.81991	1.95695	2.44266	2.13319	1.79982	2.19699	1.75931	1.90639	1.71599	1.61648	2.39438	2.04352	2.29412	1.83472	2.05401	1.72023	1.94393
	ENSG00000138593	SECISBP2L	SECIS binding protein 2 like [Source:HGNC Symbol;Acc:HGNC:28997]	protein_coding	9.61598	10.0986	8.94649	8.88851	10.8593	10.7704	8.55081	10.7469	8.54259	9.81614	8.88952	7.3159	9.47461	9.12097	10.0568	9.5874	10.687	7.43449	9.39913
	ENSG00000138594	TMOD3	tropomodulin 3 [Source:HGNC Symbol;Acc:HGNC:11873]	protein_coding	8.07188	7.5962	7.18964	6.86063	9.99686	9.55467	8.07843	8.74146	7.57266	7.69263	7.50099	6.34366	6.84914	5.13605	5.44302	7.86884	8.00145	6.91439	5.98951
	ENSG00000138600	SPPL2A	signal peptide peptidase like 2A [Source:HGNC Symbol;Acc:HGNC:30227]	protein_coding	5.18576	4.99074	4.4024	4.72598	6.57882	6.10437	4.9172	5.22395	4.67197	4.23689	4.25491	4.23919	4.94506	5.3155	4.54275	4.54718	4.30621	4.89803	4.03508
	ENSG00000138604	GLCE	glucuronic acid epimerase [Source:HGNC Symbol;Acc:HGNC:17855]	protein_coding	4.57056	4.20774	4.27863	4.43053	5.6269	5.26511	4.57105	5.70083	4.32893	4.25352	4.55401	4.44608	3.98385	3.27399	3.41718	4.34257	4.03836	4.15802	3.71083
	ENSG00000138606	SHF	Src homology 2 domain containing F [Source:HGNC Symbol;Acc:HGNC:25116]	protein_coding	17.0281	16.0455	16.592	16.0866	17.4978	18.5331	15.9209	12.909	20.7608	17.563	19.0223	22.677	12.9296	11.1705	11.634	16.9242	16.9152	17.1265	14.8327
	ENSG00000138613	APH1B	aph-1 homolog B, gamma-secretase subunit [Source:HGNC Symbol;Acc:HGNC:24080]	protein_coding	5.04166	4.60875	4.34306	4.70965	6.05628	4.66717	5.23587	5.72745	3.77908	4.11871	4.1855	4.03134	5.25216	4.95276	4.55621	5.0791	4.69635	4.5236	3.60782
	ENSG00000138614	INTS14	integrator complex subunit 14 [Source:HGNC Symbol;Acc:HGNC:25372]	protein_coding	7.51057	7.70157	7.9474	7.90185	7.47394	7.54629	8.5221	8.39951	7.23012	7.99546	8.07201	7.70577	8.18973	7.49155	7.77993	7.14851	7.77296	7.72218	7.24809
	ENSG00000138615	CILP	cartilage intermediate layer protein [Source:HGNC Symbol;Acc:HGNC:1980]	protein_coding	0.364576	0.433021	0.494441	0.561461	0.396828	0.473489	0.524993	0.374054	0.395913	0.434894	0.385882	0.717331	0.29922	0.401783	0.506589	0.366343	0.421918	0.647869	0.572448
	ENSG00000138617	PARP16	poly(ADP-ribose) polymerase family member 16 [Source:HGNC Symbol;Acc:HGNC:26040]	protein_coding	3.0915	2.99096	2.91652	3.21649	2.54562	2.65264	2.54854	2.85069	3.32544	2.96976	3.11205	3.57925	3.19559	3.24608	2.96931	3.29937	3.09535	3.46671	3.08897
	ENSG00000138621	PPCDC	phosphopantothenoylcysteine decarboxylase [Source:HGNC Symbol;Acc:HGNC:28107]	protein_coding	1.36022	1.17098	1.48981	1.30367	1.36094	1.29668	1.61745	1.31998	1.40386	1.2952	1.66785	1.31349	1.51732	1.06314	0.942569	1.15876	1.0289	1.63866	1.18413
	ENSG00000138622	HCN4	hyperpolarization activated cyclic nucleotide gated potassium channel 4 [Source:HGNC Symbol;Acc:HGNC:16882]	protein_coding	3.70836	4.19504	4.0072	3.03422	2.33296	2.44867	3.12742	2.06304	4.3932	5.18657	4.53415	3.84551	4.01574	3.73893	3.89754	4.09154	5.40599	2.33078	4.36002
	ENSG00000138623	SEMA7A	semaphorin 7A (John Milton Hagen blood group) [Source:HGNC Symbol;Acc:HGNC:10741]	protein_coding	1.61114	1.16964	1.57201	1.13969	1.07965	1.44502	1.59744	0.944992	1.85422	1.17022	1.39131	1.62312	1.80869	0.813711	0.781547	1.702	1.24959	1.20911	1.72728
	ENSG00000138629	UBL7	ubiquitin like 7 [Source:HGNC Symbol;Acc:HGNC:28221]	protein_coding	18.0128	16.7156	20.5828	19.3201	20.1969	18.7527	21.7491	20.5032	18.6149	17.917	20.1909	21.9484	16.001	14.1072	13.9997	17.2385	16.0856	20.8292	19.8084
	ENSG00000138639	ARHGAP24	Rho GTPase activating protein 24 [Source:HGNC Symbol;Acc:HGNC:25361]	protein_coding	1.17578	1.16895	1.18959	1.32377	1.23984	1.24615	0.99675	1.28531	0.991979	1.02499	0.950483	0.926824	1.18517	1.19649	1.48075	1.28614	1.20815	1.60217	1.62153
	ENSG00000138640	FAM13A	family with sequence similarity 13 member A [Source:HGNC Symbol;Acc:HGNC:19367]	protein_coding	2.44025	2.4733	2.42664	2.85231	2.7862	2.61926	2.55726	3.61545	1.97989	2.40661	2.15702	2.21849	2.53599	2.67678	3.1784	2.45891	2.19056	2.3969	2.56564
	ENSG00000138641	HERC3	HECT and RLD domain containing E3 ubiquitin protein ligase 3 [Source:HGNC Symbol;Acc:HGNC:4876]	protein_coding	2.20904	2.38849	2.09091	2.16451	2.68444	2.32462	1.87536	2.60683	2.2474	2.64472	2.2492	2.16864	1.87957	2.12607	2.40668	2.02476	2.45853	1.47587	2.14818
	ENSG00000138642	HERC6	HECT and RLD domain containing E3 ubiquitin protein ligase family member 6 [Source:HGNC Symbol;Acc:HGNC:26072]	protein_coding	7.08265	18.3472	3.11812	10.1923	7.01607	12.4833	1.3372	9.23517	7.24103	19.074	7.72453	3.9892	6.17732	22.653	18.5439	7.89619	19.1787	9.00084	0.292637
	ENSG00000138646	HERC5	HECT and RLD domain containing E3 ubiquitin protein ligase 5 [Source:HGNC Symbol;Acc:HGNC:24368]	protein_coding	3.12056	23.5398	1.68816	14.1647	3.01286	19.8024	0.750891	11.7488	2.83851	17.0072	3.97614	4.64712	2.93187	31.6736	28.3439	3.699	25.6761	11.919	0.337455
	ENSG00000138650	PCDH10	protocadherin 10 [Source:HGNC Symbol;Acc:HGNC:13404]	protein_coding	3.57856	3.72662	3.83251	3.54481	3.70232	3.60916	4.18632	3.61793	4.3178	3.65622	4.38511	4.03229	3.02429	3.31699	3.69945	3.26983	4.32412	2.82956	2.92609
	ENSG00000138653	NDST4	N-deacetylase and N-sulfotransferase 4 [Source:HGNC Symbol;Acc:HGNC:20779]	protein_coding	3.29278	3.74801	2.62824	2.98378	2.58027	2.24111	2.16819	2.55304	3.56185	3.6628	3.29711	2.54155	2.94778	3.85785	4.6317	4.0812	5.23028	2.20882	2.41943
	ENSG00000138658	ZGRF1	zinc finger GRF-type containing 1 [Source:HGNC Symbol;Acc:HGNC:25654]	protein_coding	0.902839	1.12493	0.829957	0.980162	0.756247	0.818653	0.60215	0.849139	0.784353	1.10686	0.794219	0.853553	1.07951	1.64405	1.49144	0.99125	0.930143	0.726514	1.0935
	ENSG00000138660	AP1AR	adaptor related protein complex 1 associated regulatory protein [Source:HGNC Symbol;Acc:HGNC:28808]	protein_coding	9.50541	9.39983	9.37201	8.58801	9.56026	9.53789	9.32581	7.86424	9.88843	10.117	9.34947	8.94286	9.51647	8.92436	7.53926	9.05648	9.02006	10.0057	9.44076
	ENSG00000138663	COPS4	COP9 signalosome subunit 4 [Source:HGNC Symbol;Acc:HGNC:16702]	protein_coding	12.4761	12.089	12.283	11.3881	12.5969	10.6964	12.6527	11.6061	12.672	13.2278	14.0669	11.0067	12.7589	11.9661	11.4217	11.8767	12.4656	11.518	10.1295
	ENSG00000138668	HNRNPD	heterogeneous nuclear ribonucleoprotein D [Source:HGNC Symbol;Acc:HGNC:5036]	protein_coding	36.1158	35.885	36.4137	36.7485	32.5321	35.2766	39.2332	32.2846	39.4574	37.8083	40.002	43.9522	37.7541	38.1009	30.5697	34.7198	32.3543	40.1876	30.006
	ENSG00000138669	PRKG2	protein kinase cGMP-dependent 2 [Source:HGNC Symbol;Acc:HGNC:9416]	protein_coding	1.02404	1.14455	1.17917	1.21372	0.543679	0.469577	0.708375	0.594839	1.68943	1.43033	1.53768	1.58137	0.466318	0.821981	1.27712	1.39673	1.85631	1.40156	1.29146
	ENSG00000138670	RASGEF1B	RasGEF domain family member 1B [Source:HGNC Symbol;Acc:HGNC:24881]	protein_coding	1.92779	3.29179	2.54232	2.41056	1.096	2.16659	1.95296	1.1954	2.15885	3.43826	2.22066	3.20549	2.38186	3.75315	3.03317	2.07444	3.80914	2.20817	3.45335
	ENSG00000138674	SEC31A	SEC31 homolog A, COPII coat complex component [Source:HGNC Symbol;Acc:HGNC:17052]	protein_coding	19.6909	18.4862	19.62	18.8594	21.0815	19.0964	21.6373	21.6501	19.4006	20.2382	19.6076	17.943	19.2549	15.9863	17.8336	19.0267	18.6238	18.0109	17.6153
	ENSG00000138675	FGF5	fibroblast growth factor 5 [Source:HGNC Symbol;Acc:HGNC:3683]	protein_coding	0.0285853	0.0427049	0.0493442	0.0539645	0.00579664	0.016348	0.0302104	0.0710316	0.0548206	0.0750772	0.0743397	0.0534191	0.0189403	0.0412418	0.056588	0.0347836	0.0381528	0.0348193	0.0434824
	ENSG00000138678	GPAT3	glycerol-3-phosphate acyltransferase 3 [Source:HGNC Symbol;Acc:HGNC:28157]	protein_coding	0.0980659	0.0354824	0.0550922	0.0533968	0.140356	0.0424114	0.0391873	0.122851	0.0948138	0.048693	0.101021	0.0461949	0.0818944	0.0178322	0.0244676	0.0751991	0.0329931	0.0200736	0.025068
	ENSG00000138684	IL21	interleukin 21 [Source:HGNC Symbol;Acc:HGNC:6005]	protein_coding	0	0	0	0	0	0	0	0	0	0	0	0	0	0	0	0	0	0	0
	ENSG00000138685	FGF2	fibroblast growth factor 2 [Source:HGNC Symbol;Acc:HGNC:3676]	protein_coding	3.02198	3.82518	2.30713	3.31154	3.72572	4.16825	2.367	3.8899	2.71787	3.19872	2.55264	2.41193	2.93442	4.34491	3.99532	2.70991	3.58882	2.94902	2.00177
	ENSG00000138686	BBS7	Bardet-Biedl syndrome 7 [Source:HGNC Symbol;Acc:HGNC:18758]	protein_coding	6.00618	6.73932	6.10878	6.69693	5.98311	5.58401	6.1539	5.19278	6.53679	6.55094	6.1865	7.46446	5.83429	6.97948	7.80183	5.67053	7.84284	6.32867	5.98595
	ENSG00000138688	KIAA1109	KIAA1109 [Source:HGNC Symbol;Acc:HGNC:26953]	protein_coding	8.36977	9.01948	8.02987	7.03162	7.09972	7.02482	7.11044	7.87336	8.74987	9.51443	7.77171	6.16124	8.66042	8.69474	8.74237	8.96905	10.8439	5.34953	9.20746
	ENSG00000138696	BMPR1B	bone morphogenetic protein receptor type 1B [Source:HGNC Symbol;Acc:HGNC:1077]	protein_coding	0.345333	0.373903	0.497667	0.309152	0.35253	0.403903	0.373199	0.356775	0.38698	0.303205	0.479353	0.30457	0.269971	0.362509	0.255421	0.371849	0.425994	0.319842	0.640449
	ENSG00000138698	RAP1GDS1	Rap1 GTPase-GDP dissociation stimulator 1 [Source:HGNC Symbol;Acc:HGNC:9859]	protein_coding	15.1175	15.1761	14.4312	13.4433	12.1727	12.1575	15.1252	10.705	18.7236	17.4969	17.8624	15.9864	14.5147	14.6168	13.9389	15.0589	16.4331	13.1427	10.306
	ENSG00000138709	LARP1B	La ribonucleoprotein domain family member 1B [Source:HGNC Symbol;Acc:HGNC:24704]	protein_coding	2.47464	2.49519	2.31234	2.51267	2.37938	2.19896	2.34182	2.05058	2.61128	2.84468	2.79662	2.71982	2.60148	2.54582	2.75162	2.30642	2.39128	2.52867	1.79858
	ENSG00000138722	MMRN1	multimerin 1 [Source:HGNC Symbol;Acc:HGNC:7178]	protein_coding	2.10745	1.42243	2.18612	2.27059	1.55227	0.952079	2.68844	3.68939	1.32992	1.43021	1.65315	1.46102	3.7112	2.15493	2.61799	1.83642	1.15251	1.31397	2.21678
	ENSG00000138735	PDE5A	phosphodiesterase 5A [Source:HGNC Symbol;Acc:HGNC:8784]	protein_coding	1.12723	1.0737	1.21476	1.13239	1.34093	1.06331	1.18639	1.39473	0.903428	1.1229	1.08825	0.839944	1.00529	1.03755	1.11981	1.25926	1.07104	1.17509	1.36963
	ENSG00000138738	PRDM5	PR/SET domain 5 [Source:HGNC Symbol;Acc:HGNC:9349]	protein_coding	0.300625	0.327508	0.264234	0.269223	0.306875	0.22667	0.257038	0.262207	0.276402	0.313473	0.284458	0.265127	0.334234	0.487354	0.249648	0.284987	0.282534	0.299908	0.251207
	ENSG00000138741	TRPC3	transient receptor potential cation channel subfamily C member 3 [Source:HGNC Symbol;Acc:HGNC:12335]	protein_coding	0.771616	1.00297	0.599382	0.580087	0.789825	0.956252	0.675662	0.754165	0.937744	1.07205	0.723514	0.634125	0.664731	0.893999	0.564652	0.694164	1.08959	0.367405	0.398971
	ENSG00000138744	NAAA	N-acylethanolamine acid amidase [Source:HGNC Symbol;Acc:HGNC:736]	protein_coding	3.8774	3.65437	3.00882	3.33809	5.48931	5.05779	3.31195	4.75009	3.76083	3.53464	3.01421	2.69462	2.87895	2.84315	2.8164	3.38051	3.1819	3.09124	2.70029
	ENSG00000138750	NUP54	nucleoporin 54 [Source:HGNC Symbol;Acc:HGNC:17359]	protein_coding	7.93965	7.85002	7.01714	7.7002	8.65355	7.78504	6.8252	6.65277	7.2507	7.12275	7.29192	7.87807	8.90764	9.77414	8.33496	6.94671	6.71817	7.93498	6.93431
	ENSG00000138755	CXCL9	C-X-C motif chemokine ligand 9 [Source:HGNC Symbol;Acc:HGNC:7098]	protein_coding	35.0914	30.2581	3.71146	9.29441	109.622	85.8341	6.74548	19.9696	14.6749	16.9278	3.92885	8.75567	8.41664	7.53841	5.04786	7.65239	10.7321	3.40455	0.460061
	ENSG00000138756	BMP2K	BMP2 inducible kinase [Source:HGNC Symbol;Acc:HGNC:18041]	protein_coding	1.28741	1.33432	1.18426	1.20241	1.13702	0.95707	1.00283	1.10851	0.978417	1.35937	1.0672	0.898709	1.54894	1.51836	1.83573	1.48528	1.5025	0.966685	1.48275
	ENSG00000138757	G3BP2	G3BP stress granule assembly factor 2 [Source:HGNC Symbol;Acc:HGNC:30291]	protein_coding	31.0542	29.4986	27.7659	24.6157	32.382	28.476	26.9987	29.5126	29.3952	33.1481	30.4348	22.8942	32.0583	25.4755	25.9652	30.3814	30.8949	20.0909	25.8641
	ENSG00000138758	SEPT11	septin 11 [Source:HGNC Symbol;Acc:HGNC:25589]	protein_coding	26.5433	24.0311	23.3573	19.4904	23.8799	20.1431	23.0229	21.766	26.7816	27.6413	26.0014	18.5543	28.2414	20.6498	20.3139	27.2701	27.6902	17.3274	21.0477
	ENSG00000138759	FRAS1	Fraser extracellular matrix complex subunit 1 [Source:HGNC Symbol;Acc:HGNC:19185]	protein_coding	5.81879	5.64478	4.79941	4.59167	6.1578	5.56732	5.69841	7.36723	5.09375	5.40922	4.15586	3.33547	5.10499	3.71509	4.81106	6.91865	7.88751	2.85291	4.54395
	ENSG00000138760	SCARB2	scavenger receptor class B member 2 [Source:HGNC Symbol;Acc:HGNC:1665]	protein_coding	57.0031	52.1481	45.8709	48.7868	60.2427	56.0975	46.9963	56.2789	50.2522	51.8625	52.9536	44.3478	62.6463	50.0306	54.042	54.871	50.602	40.4785	37.6627
	ENSG00000138764	CCNG2	cyclin G2 [Source:HGNC Symbol;Acc:HGNC:1593]	protein_coding	18.8588	16.3109	17.8981	20.7924	18.4429	17.7775	15.9592	14.9003	19.6797	15.8673	19.9894	22.4566	19.3496	15.5867	19.7965	17.9632	16.0121	26.0161	17.7455
	ENSG00000138767	CNOT6L	CCR4-NOT transcription complex subunit 6 like [Source:HGNC Symbol;Acc:HGNC:18042]	protein_coding	2.03648	2.26266	1.89071	2.20513	2.47576	2.70602	1.978	2.39765	1.62479	1.92298	1.85648	1.8514	2.48626	2.44278	2.73575	1.55912	1.97887	1.8357	1.83765
	ENSG00000138768	USO1	USO1 vesicle transport factor [Source:HGNC Symbol;Acc:HGNC:30904]	protein_coding	20.4826	18.8625	19.7751	19.2446	26.6521	23.2422	23.2328	26.5052	18.5928	18.5504	19.8537	15.9925	17.6547	15.0157	16.6822	19.0307	18.6419	17.7983	16.2389
	ENSG00000138769	CDKL2	cyclin dependent kinase like 2 [Source:HGNC Symbol;Acc:HGNC:1782]	protein_coding	2.68388	2.94836	2.75864	2.26962	2.4644	2.41183	2.94735	2.70435	3.09346	3.15612	3.16724	2.08676	2.4187	2.7151	2.44619	2.75896	3.51038	1.84119	2.16132
	ENSG00000138771	SHROOM3	shroom family member 3 [Source:HGNC Symbol;Acc:HGNC:30422]	protein_coding	8.19657	7.06961	5.45662	5.36746	7.9834	6.27334	5.91978	7.67885	5.91964	6.43223	5.22758	3.27111	10.5278	6.97373	6.83911	8.35546	8.59914	3.68077	5.2225
	ENSG00000138772	ANXA3	annexin A3 [Source:HGNC Symbol;Acc:HGNC:541]	protein_coding	2.32616	1.95886	2.70113	3.16354	3.15582	3.03372	4.1118	5.07298	2.43899	1.62615	2.26917	1.9701	2.04012	1.54514	1.50726	1.66971	1.63043	4.10381	1.72242
	ENSG00000138777	PPA2	pyrophosphatase (inorganic) 2 [Source:HGNC Symbol;Acc:HGNC:28883]	protein_coding	5.89793	5.42599	5.26158	5.3805	6.65632	5.17245	5.6358	6.13347	5.56132	6.14415	5.59107	4.75035	6.01705	5.58093	5.01391	5.35702	4.80643	5.62427	4.55787
	ENSG00000138778	CENPE	centromere protein E [Source:HGNC Symbol;Acc:HGNC:1856]	protein_coding	1.17515	0.934227	0.983862	0.915308	1.78922	1.07981	1.31431	1.13427	0.865458	0.965569	0.785777	0.852419	0.908206	0.746505	0.745749	1.13771	0.94502	0.928794	0.851499
	ENSG00000138780	GSTCD	glutathione S-transferase C-terminal domain containing [Source:HGNC Symbol;Acc:HGNC:25806]	protein_coding	3.06042	2.97688	2.85109	2.81319	3.29732	2.85832	2.87131	3.41302	2.80572	3.26378	2.74728	2.71672	3.23036	2.74089	3.03289	2.90826	3.04454	2.09012	2.93469
	ENSG00000138785	INTS12	integrator complex subunit 12 [Source:HGNC Symbol;Acc:HGNC:25067]	protein_coding	4.1731	4.20224	3.89817	3.8539	4.55012	4.57943	3.98719	3.81083	4.06211	4.41993	4.61761	3.98763	4.37274	4.11011	3.91934	3.70741	3.6995	3.69781	3.08971
	ENSG00000138792	ENPEP	glutamyl aminopeptidase [Source:HGNC Symbol;Acc:HGNC:3355]	protein_coding	0.29886	0.29091	0.289465	0.321044	0.285205	0.326767	0.209026	0.358849	0.295014	0.23087	0.330657	0.318272	0.247535	0.356689	0.250145	0.367687	0.249313	0.35691	0.328711
	ENSG00000138794	CASP6	caspase 6 [Source:HGNC Symbol;Acc:HGNC:1507]	protein_coding	10.8813	9.3575	9.60507	9.58237	13.2416	9.96702	11.2843	9.20946	8.58239	9.58914	9.83507	9.81177	11.9568	10.6306	8.55961	9.74441	7.24327	10.7486	7.6958
	ENSG00000138795	LEF1	lymphoid enhancer binding factor 1 [Source:HGNC Symbol;Acc:HGNC:6551]	protein_coding	9.23163	9.88495	9.6488	9.0386	9.06011	9.83113	9.82737	10.6038	8.32397	9.72276	8.24599	7.62022	9.71598	9.37839	8.87948	9.82646	10.6075	9.0509	10.873
	ENSG00000138796	HADH	hydroxyacyl-CoA dehydrogenase [Source:HGNC Symbol;Acc:HGNC:4799]	protein_coding	2.97653	2.70534	3.33439	3.22592	3.11551	2.68139	3.45208	3.37909	2.7556	2.82703	2.97253	2.93606	3.03138	2.93194	2.91364	3.00364	2.38099	3.67488	3.57856
	ENSG00000138798	EGF	epidermal growth factor [Source:HGNC Symbol;Acc:HGNC:3229]	protein_coding	2.66037	2.12925	1.9191	2.13623	1.35055	1.36032	1.16819	1.87747	2.22332	2.08546	2.2976	1.80416	3.35602	2.38203	2.65903	3.71159	2.68916	2.20424	2.29152
	ENSG00000138801	PAPSS1	3'-phosphoadenosine 5'-phosphosulfate synthase 1 [Source:HGNC Symbol;Acc:HGNC:8603]	protein_coding	40.0512	36.3951	38.5096	34.8949	44.6949	38.9486	44.6884	35.8568	41.6116	39.3279	41.6201	40.5116	36.8118	30.8854	27.4225	37.0865	36.4184	35.7885	29.2202
	ENSG00000138802	SEC24B	SEC24 homolog B, COPII coat complex component [Source:HGNC Symbol;Acc:HGNC:10704]	protein_coding	10.4753	10.8269	8.96043	10.0779	11.9847	11.348	9.33093	10.6824	9.21648	9.58824	8.48866	8.26497	10.666	11.2451	12.4541	10.0339	11.1263	8.91034	9.06171
	ENSG00000138813	C4orf17	chromosome 4 open reading frame 17 [Source:HGNC Symbol;Acc:HGNC:25274]	protein_coding	0.00399863	0.00431533	0	0	0	0	0	0	0	0.0172613	0	0	0	0	0	0.0159945	0	0	0
	ENSG00000138814	PPP3CA	protein phosphatase 3 catalytic subunit alpha [Source:HGNC Symbol;Acc:HGNC:9314]	protein_coding	12.036	12.9387	11.3041	12.4263	12.7922	13.2985	11.6184	11.6754	12.9936	13.0222	12.5796	13.5142	10.602	11.8037	12.9242	11.7563	13.6303	11.5914	9.71419
	ENSG00000138821	SLC39A8	solute carrier family 39 member 8 [Source:HGNC Symbol;Acc:HGNC:20862]	protein_coding	1.24802	1.03253	0.963024	1.19525	1.66866	1.5359	0.999688	1.65309	1.03661	0.868659	1.09113	1.01982	1.19214	0.878004	0.851155	1.09468	0.847557	1.25694	0.798253
	ENSG00000138823	MTTP	microsomal triglyceride transfer protein [Source:HGNC Symbol;Acc:HGNC:7467]	protein_coding	0.574401	0.671056	0.646924	0.463101	0.502394	0.581283	0.386037	0.439735	0.565631	0.896788	0.572319	0.526791	0.620844	0.538454	0.408706	0.608736	0.667698	0.477171	0.982416
	ENSG00000138829	FBN2	fibrillin 2 [Source:HGNC Symbol;Acc:HGNC:3604]	protein_coding	8.92368	7.1603	8.57996	8.38192	12.0646	9.44811	12.0426	17.4852	6.10484	6.58185	5.58737	4.5587	9.18146	5.31909	7.22118	8.34387	7.29216	4.26259	8.10987
	ENSG00000138834	MAPK8IP3	mitogen-activated protein kinase 8 interacting protein 3 [Source:HGNC Symbol;Acc:HGNC:6884]	protein_coding	30.1846	31.5455	32.4269	31.0527	26.1379	29.0972	29.9332	25.6593	32.5731	31.1848	30.0965	31.7604	30.6515	34.183	35.5338	31.376	31.7172	31.2575	37.2509
	ENSG00000138835	RGS3	regulator of G protein signaling 3 [Source:HGNC Symbol;Acc:HGNC:9999]	protein_coding	3.47489	3.32994	3.71948	3.29132	2.75262	2.9005	3.2449	2.55935	3.21829	3.26071	3.62758	3.89098	4.0564	3.37165	2.87911	3.87224	3.78691	3.83583	4.28596
	ENSG00000138867	GUCD1	guanylyl cyclase domain containing 1 [Source:HGNC Symbol;Acc:HGNC:14237]	protein_coding	9.57272	9.79945	7.64499	8.28503	11.1467	11.4098	7.7218	8.6814	9.06487	10.0547	7.99571	8.10924	9.41891	9.08036	8.18747	8.66038	8.65288	8.16201	7.21745
	ENSG00000138892	TTLL8	tubulin tyrosine ligase like 8 [Source:HGNC Symbol;Acc:HGNC:34000]	protein_coding	0.0290113	0.0534628	0.0117655	0.0410352	0.0128438	0.0362228	0	0	0	0	0.0352965	0.044386	0.0839334	0.114226	0.094038	0.0192679	0.0634024	0.0257168	0
	ENSG00000138942	RNF185	ring finger protein 185 [Source:HGNC Symbol;Acc:HGNC:26783]	protein_coding	15.5634	15.0743	14.8835	14.8459	16.1082	14.394	14.2722	16.1386	14.8265	15.3664	14.6911	12.8042	16.248	13.4915	15.2131	15.0709	17.0452	15.2277	15.6873
	ENSG00000138944	SHISAL1	shisa like 1 [Source:HGNC Symbol;Acc:HGNC:29335]	protein_coding	9.24379	10.6176	7.48387	6.0965	6.53031	7.25501	6.1197	5.95927	8.27306	12.14	7.70402	5.80208	12.4525	10.6353	8.57209	9.71928	12.4403	4.05256	8.6279
	ENSG00000138964	PARVG	parvin gamma [Source:HGNC Symbol;Acc:HGNC:14654]	protein_coding	0.0306169	0.0422395	0.0419449	0.0443274	0.03615	0.033984	0.0575677	0.0562513	0.0162801	0.0585261	0.033115	0.0185078	0.045935	0.0500109	0.078423	0.0241026	0.0264372	0.0241273	0.0351519
	ENSG00000139044	B4GALNT3	beta-1,4-N-acetyl-galactosaminyltransferase 3 [Source:HGNC Symbol;Acc:HGNC:24137]	protein_coding	0.405824	0.407603	0.426496	0.442192	0.318975	0.392678	0.435392	0.425436	0.44463	0.368867	0.375679	0.542412	0.388771	0.477301	0.395415	0.470919	0.391565	0.405507	0.468417
	ENSG00000139053	PDE6H	phosphodiesterase 6H [Source:HGNC Symbol;Acc:HGNC:8790]	protein_coding	0.582351	0.251189	0.383058	0.396932	0.558526	0.131265	0.606433	0.570344	0.503062	0.376768	0.426362	0.697005	0.988521	0.496723	0.227185	0.279294	0	0.0931932	0.11638
	ENSG00000139055	ERP27	endoplasmic reticulum protein 27 [Source:HGNC Symbol;Acc:HGNC:26495]	protein_coding	0.191902	0.127828	0.0271733	0.0304446	0.501603	0.343557	0.0373459	0.0250882	0.174263	0.0696073	0.0262566	0.0330181	0.0702415	0.0509827	0.0349768	0.0214996	0.0471641	0.0286955	0.0179175
	ENSG00000139083	ETV6	ETS variant 6 [Source:HGNC Symbol;Acc:HGNC:3495]	protein_coding	2.68643	3.75353	2.00273	2.56408	3.55791	3.99151	2.12576	2.2453	2.41673	3.28585	2.03925	2.24738	2.36039	4.1869	3.27421	2.4107	3.54985	2.48943	1.84316
	ENSG00000139112	GABARAPL1	GABA type A receptor associated protein like 1 [Source:HGNC Symbol;Acc:HGNC:4068]	protein_coding	23.0055	26.5165	20.2226	22.0089	28.9565	33.717	19.7677	26.3505	21.6933	25.72	23.049	23.2111	21.8672	23.6108	21.0784	19.505	23.0184	17.3953	17.851
	ENSG00000139116	KIF21A	kinesin family member 21A [Source:HGNC Symbol;Acc:HGNC:19349]	protein_coding	10.0995	10.9003	9.82815	7.45174	7.75301	7.82155	8.23443	6.61159	11.3197	12.8747	11.4024	8.21051	9.61203	10.0798	8.57175	11.7133	12.8252	6.41312	9.84762
	ENSG00000139117	CPNE8	copine 8 [Source:HGNC Symbol;Acc:HGNC:23498]	protein_coding	6.99766	7.65921	6.82015	8.13271	8.52756	7.70732	7.50635	8.90978	7.45697	7.05516	7.95924	7.78124	4.79383	7.4884	8.47225	7.21228	8.38595	7.36756	4.99486
	ENSG00000139131	YARS2	tyrosyl-tRNA synthetase 2 [Source:HGNC Symbol;Acc:HGNC:24249]	protein_coding	6.07315	6.40737	6.23789	6.11461	7.25416	8.29278	7.28345	6.67467	6.72297	5.67599	5.87553	6.17887	5.51655	5.54624	5.71737	4.79893	6.11446	5.88754	5.55468
	ENSG00000139132	FGD4	FYVE, RhoGEF and PH domain containing 4 [Source:HGNC Symbol;Acc:HGNC:19125]	protein_coding	6.8241	7.72638	6.08968	6.94541	4.07903	4.32665	4.38984	4.24885	7.5748	7.49886	7.56903	7.41559	8.08555	9.763	10.0589	7.55701	9.31702	6.05835	6.31018
	ENSG00000139133	ALG10	ALG10, alpha-1,2-glucosyltransferase [Source:HGNC Symbol;Acc:HGNC:23162]	protein_coding	0.822671	0.848466	0.708873	0.7915	0.776325	0.435652	0.763783	0.762705	0.845501	0.961878	0.689378	0.720899	0.789455	1.07086	0.88933	0.879403	0.925476	0.793066	0.67346
	ENSG00000139144	PIK3C2G	phosphatidylinositol-4-phosphate 3-kinase catalytic subunit type 2 gamma [Source:HGNC Symbol;Acc:HGNC:8973]	protein_coding	0.0109805	0	0.00613215	0.00932775	0.0176042	0	0.00764566	0.0102724	0.00792801	0	0.0107508	0.0270386	0.00958683	0	0	0.00880305	0	0	0
	ENSG00000139146	SINHCAF	SIN3-HDAC complex associated factor [Source:HGNC Symbol;Acc:HGNC:30702]	protein_coding	16.1442	14.8324	13.1378	13.7379	17.3236	16.2317	11.9635	13.3947	14.5791	15.032	14.8663	12.3609	19.181	14.0618	15.3528	13.4932	14.0039	13.8431	12.5836
	ENSG00000139151	PLCZ1	phospholipase C zeta 1 [Source:HGNC Symbol;Acc:HGNC:19218]	protein_coding	0.00827775	0.00774102	0.0146346	0.0088697	0	0.0142896	0	0.0354788	0	0	0.0185656	0	0.033111	0	0	0	0.0166745	0	0.0253383
	ENSG00000139154	AEBP2	AE binding protein 2 [Source:HGNC Symbol;Acc:HGNC:24051]	protein_coding	4.07252	4.70655	3.94827	4.87769	5.20043	5.76664	4.65275	5.23252	3.62379	3.62299	3.74611	3.93684	3.85479	4.53558	4.97088	3.61107	4.90099	5.37051	3.44595
	ENSG00000139155	SLCO1C1	solute carrier organic anion transporter family member 1C1 [Source:HGNC Symbol;Acc:HGNC:13819]	protein_coding	4.4193	4.41407	3.98707	4.03369	5.97356	6.3857	5.95618	6.70004	5.25793	4.37804	4.86913	5.24948	1.91677	2.12502	3.12527	4.52895	4.76751	1.05999	1.13589
	ENSG00000139160	ETFBKMT	electron transfer flavoprotein subunit beta lysine methyltransferase [Source:HGNC Symbol;Acc:HGNC:28739]	protein_coding	0.631513	0.685413	0.59744	0.745191	0.647982	0.785242	0.554055	0.558303	0.76602	0.614689	0.630678	0.816415	0.504502	0.675328	0.815425	0.607549	0.666396	0.790623	0.607588
	ENSG00000139163	ETNK1	ethanolamine kinase 1 [Source:HGNC Symbol;Acc:HGNC:24649]	protein_coding	12.0247	12.3173	11.8857	12.4263	15.1196	15.6223	13.3728	13.6425	13.2588	11.174	12.3765	13.9061	9.34101	11.2419	9.84141	10.3794	11.2311	12.3151	9.90777
	ENSG00000139168	ZCRB1	zinc finger CCHC-type and RNA binding motif containing 1 [Source:HGNC Symbol;Acc:HGNC:29620]	protein_coding	12.3371	11.9728	12.3122	13.422	12.5939	12.1266	13.3716	13.0885	12.3099	11.9666	13.1512	14.884	12.6098	12.6415	10.546	11.8347	11.1567	15.1697	10.4138
	ENSG00000139173	TMEM117	transmembrane protein 117 [Source:HGNC Symbol;Acc:HGNC:25308]	protein_coding	2.9713	2.64825	3.3698	3.17982	2.4358	2.12358	3.45022	3.32628	2.86757	2.96172	2.9442	3.01547	3.17034	2.48087	3.05868	3.4115	3.02681	3.31887	3.71499
	ENSG00000139174	PRICKLE1	prickle planar cell polarity protein 1 [Source:HGNC Symbol;Acc:HGNC:17019]	protein_coding	0.288564	0.406568	0.373116	0.276528	0.269816	0.428033	0.384508	0.369006	0.364533	0.375397	0.297368	0.286529	0.247953	0.427428	0.205781	0.271953	0.395413	0.244798	0.437472
	ENSG00000139178	C1RL	complement C1r subcomponent like [Source:HGNC Symbol;Acc:HGNC:21265]	protein_coding	5.79351	5.87677	4.77175	4.94205	8.43203	8.10608	4.96011	6.13009	4.19707	5.68055	4.27494	3.84215	5.68699	5.62424	5.68624	4.85796	4.09621	4.10972	5.08021
	ENSG00000139180	NDUFA9	NADH:ubiquinone oxidoreductase subunit A9 [Source:HGNC Symbol;Acc:HGNC:7693]	protein_coding	2.20341	2.33988	1.90371	1.78835	2.49946	2.15153	1.79615	1.56392	2.21961	2.49728	2.23751	1.92334	2.13192	2.46987	1.91086	1.96264	2.24083	1.75529	1.67747
	ENSG00000139182	CLSTN3	calsyntenin 3 [Source:HGNC Symbol;Acc:HGNC:18371]	protein_coding	47.2364	50.0926	41.458	40.2736	51.9459	52.9345	43.3512	43.0245	51.3428	52.7741	44.0038	44.5772	42.5973	41.4221	40.7425	43.0595	53.2397	32.7501	37.0189
	ENSG00000139187	KLRG1	killer cell lectin like receptor G1 [Source:HGNC Symbol;Acc:HGNC:6380]	protein_coding	0.740574	0.709348	0.777612	0.748029	0.695901	0.735981	0.749778	0.796525	0.88595	0.801654	0.980731	0.78622	0.677775	0.595093	0.685884	0.702669	0.704666	0.723485	0.602326
	ENSG00000139190	VAMP1	vesicle associated membrane protein 1 [Source:HGNC Symbol;Acc:HGNC:12642]	protein_coding	5.71468	5.18781	6.2252	5.29732	5.49688	5.90249	6.85835	5.25334	7.17723	5.44023	6.68122	6.89145	4.99794	4.85408	3.91085	5.18667	4.55443	5.13365	5.13601
	ENSG00000139192	TAPBPL	TAP binding protein like [Source:HGNC Symbol;Acc:HGNC:30683]	protein_coding	4.3885	4.8119	2.49144	2.85873	8.03771	7.65864	3.0693	3.8374	4.03724	4.62602	3.13697	2.29904	2.77952	3.35592	2.87459	2.69952	3.60703	2.42387	1.26804
	ENSG00000139193	CD27	CD27 molecule [Source:HGNC Symbol;Acc:HGNC:11922]	protein_coding	0.189532	0.136497	0.173836	0.130037	0.0246583	0.0347714	0.192768	0.215829	0.266516	0.119764	0.112941	0.0852148	0.281995	0.350877	0.12036	0.184958	0.0405745	0.0987452	0.215798
	ENSG00000139194	RBP5	retinol binding protein 5 [Source:HGNC Symbol;Acc:HGNC:15847]	protein_coding	4.5265	5.11848	3.82907	3.59756	4.36825	4.47659	4.33482	3.20102	3.25966	5.63302	2.67543	2.8378	5.60136	6.14355	6.01227	4.87672	4.22076	2.33916	4.47697
	ENSG00000139197	PEX5	peroxisomal biogenesis factor 5 [Source:HGNC Symbol;Acc:HGNC:9719]	protein_coding	13.7694	14.143	13.2766	12.5652	14.5269	13.9632	12.4808	13.7188	14.003	15.18	13.5278	10.6769	12.8239	11.8546	13.7763	13.7238	15.5743	12.0888	13.8213
	ENSG00000139200	PIANP	PILR alpha associated neural protein [Source:HGNC Symbol;Acc:HGNC:25338]	protein_coding	19.8079	19.208	21.8035	19.1288	20.5991	21.3764	21.9984	19.6047	20.6534	20.5267	22.5168	25.2005	18.7833	16.6061	14.6792	19.196	18.3226	17.0308	20.8955
	ENSG00000139209	SLC38A4	solute carrier family 38 member 4 [Source:HGNC Symbol;Acc:HGNC:14679]	protein_coding	0.115603	0.131306	0.153966	0.259992	0.176148	0.283875	0.0655738	0.543297	0.0793279	0.0679	0.0922053	0.0772998	0.0685186	0.104438	0.184242	0.138417	0.0690109	0.23513	0.304118
	ENSG00000139211	AMIGO2	adhesion molecule with Ig like domain 2 [Source:HGNC Symbol;Acc:HGNC:24073]	protein_coding	12.8326	13.3956	14.9025	9.93579	13.6138	14.0539	11.9779	15.1083	13.1326	16.1212	13.0505	9.87101	10.7401	9.37948	6.5635	13.8438	14.0277	8.20039	19.6792
	ENSG00000139218	SCAF11	SR-related CTD associated factor 11 [Source:HGNC Symbol;Acc:HGNC:10784]	protein_coding	6.87524	6.52408	6.42068	6.2245	8.29632	7.47204	6.1326	7.38953	6.06455	5.97583	6.06804	5.23359	6.49165	6.2569	6.17887	6.64844	6.39155	6.09599	7.0614
	ENSG00000139219	COL2A1	collagen type II alpha 1 chain [Source:HGNC Symbol;Acc:HGNC:2200]	protein_coding	9.2174	8.19159	9.93962	9.95274	11.7546	10.8517	11.5835	12.9692	7.40833	7.65275	8.32076	9.88653	8.16571	6.44961	7.85635	9.54092	7.8123	9.09888	9.91464
	ENSG00000139220	PPFIA2	PTPRF interacting protein alpha 2 [Source:HGNC Symbol;Acc:HGNC:9246]	protein_coding	3.39195	4.40452	3.39214	3.24529	2.9565	3.51709	2.98551	2.16534	3.69848	4.79964	3.76336	3.83084	3.36585	4.34979	4.39461	3.54697	4.95158	2.59038	3.42754
	ENSG00000139223	ANP32D	acidic nuclear phosphoprotein 32 family member D [Source:HGNC Symbol;Acc:HGNC:16676]	protein_coding	0	0	0.015093	0.0600446	0	0	0	0.0633999	0	0	0	0	0	0	0.176778	0	0	0	0.045279
	ENSG00000139233	LLPH	LLP homolog, long-term synaptic facilitation factor [Source:HGNC Symbol;Acc:HGNC:28229]	protein_coding	2.17037	2.01902	2.04882	1.91386	2.17927	2.1407	1.80794	1.97219	2.09215	1.97184	2.23937	1.9091	2.06087	1.88783	1.76225	2.34917	2.07568	2.0119	2.09916
	ENSG00000139239	RPL14P1	ribosomal protein L14 pseudogene 1 [Source:HGNC Symbol;Acc:HGNC:31384]	processed_pseudogene	8.98074	7.21099	6.14748	7.99839	6.3607	8.20928	7.65544	7.0772	8.37511	8.63972	5.53041	8.94161	16.8204	7.38269	8.41959	4.36672	4.61229	7.55515	5.25658
	ENSG00000139263	LRIG3	leucine rich repeats and immunoglobulin like domains 3 [Source:HGNC Symbol;Acc:HGNC:30991]	protein_coding	5.2534	4.95323	5.19551	5.52686	4.74354	3.95183	4.22795	5.85607	3.73843	4.37475	4.32908	3.1739	7.2388	7.02058	8.09227	5.29281	4.46575	4.98518	7.02951
	ENSG00000139266	MARCH9	membrane associated ring-CH-type finger 9 [Source:HGNC Symbol;Acc:HGNC:25139]	protein_coding	13.2856	12.9416	14.8053	14.5877	13.5948	14.4696	14.3989	11.4737	14.1917	13.099	16.0161	18.6905	11.9419	12.1985	12.5427	13.4139	11.9991	15.6439	14.0009
	ENSG00000139269	INHBE	inhibin subunit beta E [Source:HGNC Symbol;Acc:HGNC:24029]	protein_coding	0.479377	0.49498	0.448034	0.553498	0.115318	0.195135	0.285476	0.282618	0.405078	0.522751	0.654943	0.438369	0.584033	0.635855	0.985034	0.813078	0.62618	0.507973	0.403682
	ENSG00000139278	GLIPR1	GLI pathogenesis related 1 [Source:HGNC Symbol;Acc:HGNC:17001]	protein_coding	1.41307	1.38198	1.19251	1.10776	1.4466	1.35992	1.25654	1.02847	1.40029	1.68697	1.48254	1.21309	1.56651	1.22245	1.06862	1.23889	1.25857	1.12086	0.838452
	ENSG00000139287	TPH2	tryptophan hydroxylase 2 [Source:HGNC Symbol;Acc:HGNC:20692]	protein_coding	0.0121708	0.0145165	0.00677579	0.018056	0.0351245	0	0.00653782	0.00878394	0.0135585	0.0243711	0.0137895	0.028901	0	0.0089251	0.0244923	0	0.0247698	0.010047	0
	ENSG00000139289	PHLDA1	pleckstrin homology like domain family A member 1 [Source:HGNC Symbol;Acc:HGNC:8933]	protein_coding	10.111	10.4626	7.93367	8.9845	13.0774	13.3673	11.3911	16.4059	7.76584	8.999	7.15217	6.52708	10.144	9.28128	8.23403	9.45684	10.2027	4.77101	5.25773
	ENSG00000139291	TMEM19	transmembrane protein 19 [Source:HGNC Symbol;Acc:HGNC:25605]	protein_coding	5.18648	4.25403	5.00877	4.20279	5.3267	4.54155	5.44612	5.46912	5.01012	4.94525	5.19857	3.74089	5.19167	3.51722	3.19117	5.21742	4.01211	4.40997	4.38163
	ENSG00000139292	LGR5	leucine rich repeat containing G protein-coupled receptor 5 [Source:HGNC Symbol;Acc:HGNC:4504]	protein_coding	1.71479	1.33607	1.39588	1.47312	1.03292	1.03639	0.983482	1.42568	1.27028	1.54364	1.29192	1.26613	1.90386	1.41326	1.72907	2.65211	1.35099	1.47159	1.91222
	ENSG00000139304	PTPRQ	protein tyrosine phosphatase, receptor type Q [Source:HGNC Symbol;Acc:HGNC:9679]	protein_coding	0.00486615	0.0101561	0.0125302	0.0107977	0.00278659	0.00785888	0.0108922	0.0243904	0.0037648	0.00451143	0.0127632	0.00641997	0.00455253	0.00991296	0.0068008	0.00836068	0.018341	0.00557949	0.0139354
	ENSG00000139318	DUSP6	dual specificity phosphatase 6 [Source:HGNC Symbol;Acc:HGNC:3072]	protein_coding	28.1684	25.5915	24.983	25.9288	44.0458	38.0197	37.3886	37.0676	26.3972	22.2143	23.8594	25.7755	19.6084	18.5045	16.7802	22.6221	23.6276	24.0918	13.701
	ENSG00000139323	POC1B	POC1 centriolar protein B [Source:HGNC Symbol;Acc:HGNC:30836]	protein_coding	1.21198	1.30787	1.29752	1.25184	1.61399	1.70974	1.51762	1.47532	1.08491	1.35156	1.24178	1.2639	0.974193	1.20205	1.10603	1.17484	0.96811	1.16211	1.13317
	ENSG00000139324	TMTC3	transmembrane and tetratricopeptide repeat containing 3 [Source:HGNC Symbol;Acc:HGNC:26899]	protein_coding	3.31223	2.93675	3.12738	2.989	4.04293	3.65348	3.63542	3.6633	2.7952	2.80408	2.72112	3.26333	2.92266	2.33796	2.29303	3.48812	2.95147	2.73635	3.02561
	ENSG00000139329	LUM	lumican [Source:HGNC Symbol;Acc:HGNC:6724]	protein_coding	1.55615	1.57562	1.47055	1.12351	1.19054	1.10834	1.53612	1.03193	2.96707	2.58241	2.45646	2.23689	0.679811	0.842926	0.507768	1.38718	1.7688	0.717445	0.419072
	ENSG00000139330	KERA	keratocan [Source:HGNC Symbol;Acc:HGNC:6309]	protein_coding	0.0186294	0.0132308	0.0364471	0.0536991	0.0482446	0	0.0209531	0	0	0	0.0883883	0.11115	0.0262729	0	0.0392478	0	0.0529233	0.064399	0
	ENSG00000139343	SNRPF	small nuclear ribonucleoprotein polypeptide F [Source:HGNC Symbol;Acc:HGNC:11162]	protein_coding	8.47512	8.12808	8.59592	8.48572	7.66661	7.50801	9.12561	7.14046	9.98745	8.10208	9.26276	10.7004	8.77322	9.04361	5.96736	7.47319	7.85863	10.1346	7.39939
	ENSG00000139344	AMDHD1	amidohydrolase domain containing 1 [Source:HGNC Symbol;Acc:HGNC:28577]	protein_coding	0.097272	0.0859826	0.0790367	0.101651	0.0388328	0.146024	0.0505963	0.0906387	0.0874413	0.041913	0.154147	0.14911	0.126884	0.0920953	0.0631822	0.135929	0.0638981	0.103671	0.0323662
	ENSG00000139350	NEDD1	neural precursor cell expressed, developmentally down-regulated 1 [Source:HGNC Symbol;Acc:HGNC:7723]	protein_coding	7.57793	7.5501	6.99801	7.69055	9.44188	8.44774	7.87659	8.34611	6.70448	6.55844	6.67956	5.77028	7.44547	7.92598	8.00434	6.7199	7.26823	8.64147	6.43788
	ENSG00000139351	SYCP3	synaptonemal complex protein 3 [Source:HGNC Symbol;Acc:HGNC:18130]	protein_coding	0.111087	0.108559	0.150572	0.072706	0.0635617	0.0640214	0.13014	0.0158955	0.184017	0.102905	0.083179	0.0732193	0.0741733	0.177661	0.110804	0.122597	0.0896475	0.0909054	0.238398
	ENSG00000139352	ASCL1	achaete-scute family bHLH transcription factor 1 [Source:HGNC Symbol;Acc:HGNC:738]	protein_coding	16.6744	16.2832	14.5153	17.6768	19.311	19.2184	16.7861	16.1516	11.8574	12.4556	15.9633	17.0119	19.3246	16.9115	22.4491	16.2045	16.5474	15.0946	10.7966
	ENSG00000139354	GAS2L3	growth arrest specific 2 like 3 [Source:HGNC Symbol;Acc:HGNC:27475]	protein_coding	3.06874	2.25518	2.41309	2.47062	4.53588	3.15842	3.05157	3.2943	2.21775	1.93729	1.8925	2.11477	3.25824	2.07383	2.04677	2.26307	1.85119	2.42666	2.29519
	ENSG00000139364	TMEM132B	transmembrane protein 132B [Source:HGNC Symbol;Acc:HGNC:29397]	protein_coding	1.22827	1.33883	1.23737	1.26073	0.95207	0.796156	1.22029	1.17441	1.53756	1.35857	1.76659	1.76752	1.08156	1.24054	1.57787	1.3419	1.96007	0.523124	0.725249
	ENSG00000139370	SLC15A4	solute carrier family 15 member 4 [Source:HGNC Symbol;Acc:HGNC:23090]	protein_coding	0	0	0	0	0	0	0	0	0	0	0	0	0	0	0	0	0	0	0
	ENSG00000139372	TDG	thymine DNA glycosylase [Source:HGNC Symbol;Acc:HGNC:11700]	protein_coding	10.2907	10.1867	9.22362	9.72469	9.55897	8.48959	8.78663	8.73918	10.3853	11.5724	10.3999	10.1863	11.5272	11.1752	10.73	9.69121	9.50973	9.24324	8.48435
	ENSG00000139405	RITA1	RBPJ interacting and tubulin associated 1 [Source:HGNC Symbol;Acc:HGNC:25925]	protein_coding	10.5544	9.6285	10.814	9.34803	10.2543	10.5105	11.1437	9.8057	10.8838	10.7508	11.0762	9.92168	9.71709	6.72254	7.20282	11.3623	10.5302	10.4619	10.2222
	ENSG00000139410	SDSL	serine dehydratase like [Source:HGNC Symbol;Acc:HGNC:30404]	protein_coding	7.05382	7.04086	5.61151	5.92909	8.25275	8.18602	6.52115	6.70162	7.3767	7.84898	6.62568	6.2173	6.25437	5.44187	4.67155	6.33146	6.68656	6.1259	3.68771
	ENSG00000139428	MMAB	methylmalonic aciduria (cobalamin deficiency) cblB type [Source:HGNC Symbol;Acc:HGNC:19331]	protein_coding	4.90945	4.58564	4.71776	4.2137	3.83059	3.33606	5.29347	4.11243	5.54869	5.62891	5.47361	4.57816	5.08418	4.73893	4.04707	5.17435	4.63865	4.11716	3.38621
	ENSG00000139433	GLTP	glycolipid transfer protein [Source:HGNC Symbol;Acc:HGNC:24867]	protein_coding	8.39775	8.24946	8.84707	9.17822	9.00157	8.56529	9.99771	10.2042	7.85795	7.91304	8.65931	9.21054	8.00621	7.50087	7.17605	8.72526	9.01865	10.1221	7.88419
	ENSG00000139436	GIT2	GIT ArfGAP 2 [Source:HGNC Symbol;Acc:HGNC:4273]	protein_coding	2.2223	2.14621	1.99824	1.73387	1.92558	1.75228	1.65252	1.76183	2.17142	2.32771	2.10494	1.50243	2.3657	2.10524	2.43746	2.42649	2.3996	1.23377	2.23727
	ENSG00000139437	TCHP	trichoplein keratin filament binding [Source:HGNC Symbol;Acc:HGNC:28135]	protein_coding	3.27207	2.91854	3.27449	2.89089	2.2119	2.04146	2.54171	2.08392	3.8496	3.51885	3.76746	3.87504	3.22467	2.91656	3.03651	3.80211	3.19729	2.56809	3.5143
	ENSG00000139438	FAM222A	family with sequence similarity 222 member A [Source:HGNC Symbol;Acc:HGNC:25915]	protein_coding	11.5875	10.4428	11.5585	10.7064	10.5743	9.28653	10.9783	8.51964	12.2293	10.8888	13.1864	11.2879	12.5599	10.0522	12.8808	10.9865	11.5435	10.1374	10.5108
	ENSG00000139445	FOXN4	forkhead box N4 [Source:HGNC Symbol;Acc:HGNC:21399]	protein_coding	0.369487	0.343072	0.293544	0.38148	0.220369	0.494372	0.313228	0.368234	0.43306	0.194604	0.367032	0.507705	0.343659	0.320702	0.268911	0.480858	0.362611	0.381069	0.20037
	ENSG00000139496	NUP58	nucleoporin 58 [Source:HGNC Symbol;Acc:HGNC:20261]	protein_coding	5.33256	5.5252	4.49638	5.04671	5.65126	5.10881	4.36836	4.72451	4.69194	5.19575	4.75813	4.66915	6.02247	6.4441	6.13076	4.96458	5.35212	4.6624	4.36264
	ENSG00000139505	MTMR6	myotubularin related protein 6 [Source:HGNC Symbol;Acc:HGNC:7453]	protein_coding	9.91694	9.5885	8.90425	8.40638	9.42756	7.63538	9.28901	7.87787	10.2254	9.71106	9.41314	8.39275	10.2222	10.3159	9.70553	9.79261	10.6916	7.64938	8.0106
	ENSG00000139508	SLC46A3	solute carrier family 46 member 3 [Source:HGNC Symbol;Acc:HGNC:27501]	protein_coding	2.03616	1.44899	2.09861	2.08438	2.28351	2.16833	2.32741	2.45003	1.82868	1.2671	1.83875	1.87739	2.01575	1.37572	1.79775	2.01671	0.984813	2.21235	2.12965
	ENSG00000139514	SLC7A1	solute carrier family 7 member 1 [Source:HGNC Symbol;Acc:HGNC:11057]	protein_coding	9.83019	11.1162	8.43341	8.8108	9.32487	9.36955	7.77389	10.1519	9.06248	12.5428	9.05542	7.38329	10.8774	9.95325	10.8659	10.056	12.5993	6.84207	8.47092
	ENSG00000139515	PDX1	pancreatic and duodenal homeobox 1 [Source:HGNC Symbol;Acc:HGNC:6107]	protein_coding	0	0	0	0	0	0	0	0	0	0	0	0	0	0	0	0	0	0	0
	ENSG00000139517	LNX2	ligand of numb-protein X 2 [Source:HGNC Symbol;Acc:HGNC:20421]	protein_coding	2.33948	1.9686	2.17323	1.94241	3.0011	2.38242	2.44268	2.87975	1.9322	1.75154	2.02961	1.51941	2.1791	1.75298	1.50103	2.24551	1.98748	1.86947	2.0474
	ENSG00000139531	SUOX	sulfite oxidase [Source:HGNC Symbol;Acc:HGNC:11460]	protein_coding	6.08033	5.51294	6.71468	6.05992	6.69261	6.30467	8.34912	7.57153	6.45322	5.40636	5.64103	6.18199	5.35354	5.06294	4.98142	5.82196	5.27777	5.50473	6.1539
	ENSG00000139537	CCDC65	coiled-coil domain containing 65 [Source:HGNC Symbol;Acc:HGNC:29937]	protein_coding	3.78372	4.33019	3.68933	4.32951	3.58964	2.78918	4.12344	3.28301	3.97879	4.10367	3.20774	4.67515	3.82988	6.93214	5.39945	3.73657	3.49577	3.96042	3.73681
	ENSG00000139540	SLC39A5	solute carrier family 39 member 5 [Source:HGNC Symbol;Acc:HGNC:20502]	protein_coding	0.200319	0.17822	0.265822	0.220165	0.14372	0.0675544	0.124838	0.230624	0.210353	0.17451	0.208452	0.248335	0.195666	0.234331	0.233837	0.251537	0.236487	0.167863	0.464176
	ENSG00000139546	TARBP2	TARBP2, RISC loading complex RNA binding subunit [Source:HGNC Symbol;Acc:HGNC:11569]	protein_coding	9.51062	8.40285	9.78882	10.3679	9.65691	8.96642	10.2895	10.7293	9.3143	8.79431	10.022	10.6248	9.90215	8.43713	8.71358	9.16911	7.41353	11.404	9.05492
	ENSG00000139547	RDH16	retinol dehydrogenase 16 [Source:HGNC Symbol;Acc:HGNC:29674]	protein_coding	0.137637	0.173234	0.149005	0.193496	0.170629	0.212302	0.196163	0.140563	0.189847	0.113748	0.137915	0.184993	0.114785	0.267792	0.146975	0.0752859	0.0990937	0.301452	0.112936
	ENSG00000139549	DHH	desert hedgehog [Source:HGNC Symbol;Acc:HGNC:2865]	protein_coding	0.14546	0.18251	0.177835	0.143202	0.184898	0.229442	0.163818	0.155364	0.129899	0.119739	0.20325	0.187433	0.144995	0.210481	0.126351	0.122046	0.170377	0.10366	0.166437
	ENSG00000139567	ACVRL1	activin A receptor like type 1 [Source:HGNC Symbol;Acc:HGNC:175]	protein_coding	0.201774	0.163719	0.249249	0.236033	0.206954	0.194554	0.296611	0.398514	0.167762	0.234538	0.252772	0.135093	0.225405	0.134973	0.286213	0.206977	0.0908096	0.124313	0.198365
	ENSG00000139572	GPR84	G protein-coupled receptor 84 [Source:HGNC Symbol;Acc:HGNC:4535]	protein_coding	0.133406	0.0900198	0.116674	0.102778	0.221237	0.215981	0.133041	0.20854	0.0689772	0.0275522	0.0467683	0.058812	0.166819	0.0605404	0.0415338	0.0765904	0.0560059	0.102225	0.170212
	ENSG00000139574	NPFF	neuropeptide FF-amide peptide precursor [Source:HGNC Symbol;Acc:HGNC:7901]	protein_coding	0	0	0	0	0	0	0	0	0	0	0	0	0	0	0	0	0	0	0
	ENSG00000139579	NABP2	nucleic acid binding protein 2 [Source:HGNC Symbol;Acc:HGNC:28412]	protein_coding	19.0555	18.0564	18.8302	17.4436	19.3122	18.1477	19.9747	18.6598	21.2206	20.4295	19.9165	18.5809	18.3108	15.335	12.8543	17.3782	18.3134	19.6794	16.5993
	ENSG00000139597	N4BP2L1	NEDD4 binding protein 2 like 1 [Source:HGNC Symbol;Acc:HGNC:25037]	protein_coding	2.61828	3.07352	1.93166	2.72929	5.49124	5.8399	1.88596	2.50374	1.98665	2.07376	1.64692	2.71285	1.53899	2.32942	3.30835	1.45626	2.05098	2.3922	2.26208
	ENSG00000139610	CELA1	chymotrypsin like elastase family member 1 [Source:HGNC Symbol;Acc:HGNC:3308]	protein_coding	0	0	0	0	0	0	0	0	0	0	0	0	0	0	0	0	0	0	0
	ENSG00000139613	SMARCC2	SWI/SNF related, matrix associated, actin dependent regulator of chromatin subfamily c member 2 [Source:HGNC Symbol;Acc:HGNC:11105]	protein_coding	24.3932	24.2083	25.4421	21.9067	23.8846	24.4307	23.5319	24.808	24.9939	24.5422	24.5338	22.4669	24.4471	23.2043	23.4178	24.247	24.6562	16.9339	28.2605
	ENSG00000139618	BRCA2	BRCA2, DNA repair associated [Source:HGNC Symbol;Acc:HGNC:1101]	protein_coding	0.635142	0.809636	0.384894	0.498171	0.722391	0.687098	0.465075	0.485999	0.443976	0.724654	0.381475	0.290437	0.694231	1.11359	0.739782	0.679972	0.713203	0.476468	0.308132
	ENSG00000139620	KANSL2	KAT8 regulatory NSL complex subunit 2 [Source:HGNC Symbol;Acc:HGNC:26024]	protein_coding	8.47874	8.94339	7.74009	8.7914	7.42394	7.19632	7.23792	7.26197	7.83816	9.64196	8.44673	8.89496	9.78014	10.0817	10.0241	8.87273	8.85354	8.98461	7.53563
	ENSG00000139624	CERS5	ceramide synthase 5 [Source:HGNC Symbol;Acc:HGNC:23749]	protein_coding	11.9292	11.6424	12.0006	12.2677	13.2654	13.5409	13.5251	12.1385	12.8622	11.835	12.9445	14.0704	10.7308	10.7758	10.6491	10.8582	10.418	12.2129	9.53215
