## Supplementary material for "Encephalitic alphavirus infection reduces neurite outgrowth and downregulates Rho GTPase pathways in human iPSC-derived neurospheres": File S03 - RNAseq + LC-MS (Unprocessed).xlsx (part 3 of 3)

### Sheet: RNAseq (continued)
	Normalized Gene Counts
	ENSG00000139625	MAP3K12	mitogen-activated protein kinase kinase kinase 12 [Source:HGNC Symbol;Acc:HGNC:6851]	protein_coding	10.9398	11.3544	13.0491	13.1468	11.6854	12.5537	13.6339	14.5841	10.9493	10.7691	11.891	13.1946	10.0335	11.6376	13.4024	11.0912	10.4573	11.4061	13.6222
	ENSG00000139626	ITGB7	integrin subunit beta 7 [Source:HGNC Symbol;Acc:HGNC:6162]	protein_coding	0.215042	0.261754	0.252286	0.140743	0.178458	0.17506	0.20219	0.190157	0.146759	0.125617	0.234551	0.0625657	0.278876	0.248417	0.170427	0.256076	0.497923	0.139821	0.320116
	ENSG00000139629	GALNT6	polypeptide N-acetylgalactosaminyltransferase 6 [Source:HGNC Symbol;Acc:HGNC:4128]	protein_coding	0.0185772	0.0259568	0.0118627	0.00580272	0.0473231	0.0333657	0.0123317	0.00828418	0.0127871	0.015323	0.01734	0.00545134	0	0.00841732	0	0.0141985	0.0467212	0.00947534	0.00591641
	ENSG00000139631	CSAD	cysteine sulfinic acid decarboxylase [Source:HGNC Symbol;Acc:HGNC:18966]	protein_coding	11.4968	12.1663	13.7146	15.3899	11.6185	13.491	15.3341	16.6232	11.2672	9.34732	10.6503	13.9677	11.1016	16.8481	16.6808	11.9999	8.97898	14.2878	15.1593
	ENSG00000139636	LMBR1L	limb development membrane protein 1 like [Source:HGNC Symbol;Acc:HGNC:18268]	protein_coding	11.1667	12.3719	12.3234	13.2127	9.99293	12.5832	10.6902	10.4778	11.2792	11.1982	10.6814	13.4453	12.1645	14.4097	15.5619	11.2303	11.2963	13.3659	15.5987
	ENSG00000139637	C12orf10	chromosome 12 open reading frame 10 [Source:HGNC Symbol;Acc:HGNC:17590]	protein_coding	14.2978	13.6177	15.231	16.409	15.6589	14.7337	18.0552	15.1614	14.9589	13.2814	14.852	20.2091	13.0402	14.074	12.1751	13.5332	12.3815	18.0906	12.7857
	ENSG00000139641	ESYT1	extended synaptotagmin 1 [Source:HGNC Symbol;Acc:HGNC:29534]	protein_coding	18.5963	17.3654	16.831	15.1686	20.3875	16.9227	17.4753	18.7921	17.8385	19.7673	17.1277	12.5702	19.5234	16.3471	15.0923	16.6359	16.4246	14.2196	15.8899
	ENSG00000139644	TMBIM6	transmembrane BAX inhibitor motif containing 6 [Source:HGNC Symbol;Acc:HGNC:11723]	protein_coding	119.945	113.263	104.437	110.483	151.955	149.833	118.465	148.667	107.38	109.885	107.41	90.5064	107.342	83.8356	98.7079	113.102	109.5	104.052	87.4346
	ENSG00000139645	ANKRD52	ankyrin repeat domain 52 [Source:HGNC Symbol;Acc:HGNC:26614]	protein_coding	16.1271	16.5838	14.896	13.2775	14.4119	13.1463	15.0334	15.4092	15.6205	16.8357	13.8988	10.3942	16.9955	18.1459	17.3459	17.4806	18.2073	9.96084	15.7559
	ENSG00000139648	KRT71	keratin 71 [Source:HGNC Symbol;Acc:HGNC:28927]	protein_coding	0.0931468	0.113204	0.0110842	0.0369385	0.0614009	0.0649373	0	0	0.0414777	0.0745551	0.0140615	0.0353651	0.200625	0.136517	0.112389	0.0690835	0.176808	0	0.0191911
	ENSG00000139651	ZNF740	zinc finger protein 740 [Source:HGNC Symbol;Acc:HGNC:27465]	protein_coding	5.23965	5.13219	5.0017	5.26628	5.06006	4.86868	4.02372	5.13747	4.37963	5.18608	4.44898	4.13635	6.44294	5.75227	6.67556	5.07596	4.72174	5.11573	6.53241
	ENSG00000139656	SMIM2	small integral membrane protein 2 [Source:HGNC Symbol;Acc:HGNC:28776]	protein_coding	0.0787952	0.115788	0.154565	0.087943	0	0.237998	0.164929	0	0.114013	0	0.19326	0.145817	0.137869	0.225153	0.205955	0.0632986	0	0	0.105505
	ENSG00000139668	WDFY2	WD repeat and FYVE domain containing 2 [Source:HGNC Symbol;Acc:HGNC:20482]	protein_coding	2.51078	2.89541	2.23091	2.23777	2.25177	2.22784	1.78998	2.02917	2.42451	2.76285	2.11974	1.67652	2.78101	3.63103	3.88723	2.58585	2.95993	1.35818	2.783
	ENSG00000139675	HNRNPA1L2	heterogeneous nuclear ribonucleoprotein A1-like 2 [Source:HGNC Symbol;Acc:HGNC:27067]	protein_coding	6.60024	6.51827	7.65508	7.7451	5.42304	6.68234	6.76867	5.90007	7.05287	5.74379	9.09978	9.8084	7.57635	7.39219	6.4939	6.34869	6.25475	8.77803	7.0968
	ENSG00000139679	LPAR6	lysophosphatidic acid receptor 6 [Source:HGNC Symbol;Acc:HGNC:15520]	protein_coding	0.893709	0.849154	0.692408	0.664346	1.51931	0.9359	0.948103	0.811892	0.831867	1.11335	0.659253	0.68164	0.587877	0.59737	0.507404	0.635782	0.749994	0.656446	0.469869
	ENSG00000139684	ESD	esterase D [Source:HGNC Symbol;Acc:HGNC:3465]	protein_coding	33.3237	30.1695	32.5763	35.09	38.7654	33.5885	36.9491	34.8075	35.2059	32.8367	35.3329	38.4141	30.4302	28.5662	27.4695	28.8932	25.6865	39.6691	25.4468
	ENSG00000139687	RB1	RB transcriptional corepressor 1 [Source:HGNC Symbol;Acc:HGNC:9884]	protein_coding	12.3137	11.5518	10.8661	11.0832	16.0477	12.8648	11.3322	12.3671	11.656	11.5161	11.1808	11.068	10.274	9.76705	9.48225	11.2772	12.0592	11.4155	10.0855
	ENSG00000139697	SBNO1	strawberry notch homolog 1 [Source:HGNC Symbol;Acc:HGNC:22973]	protein_coding	6.0038	6.29209	6.01869	5.82189	6.10101	6.34662	6.42206	5.54253	5.69644	5.65725	5.95241	5.63464	6.40835	6.71011	6.27783	5.80941	6.45439	5.83257	5.68161
	ENSG00000139714	MORN3	MORN repeat containing 3 [Source:HGNC Symbol;Acc:HGNC:29807]	protein_coding	0.995232	1.01843	1.12743	1.35556	1.10003	1.24603	1.16306	1.34166	1.0111	0.832074	0.900303	1.558	1.03116	1.09057	1.07827	0.838641	0.905035	1.4443	1.31892
	ENSG00000139718	SETD1B	SET domain containing 1B [Source:HGNC Symbol;Acc:HGNC:29187]	protein_coding	8.15634	9.06942	7.95848	8.69187	6.97958	8.25579	7.56281	8.42607	7.62739	7.56254	6.84946	7.16331	9.14133	10.7707	12.7474	8.87704	9.68869	6.43067	9.46318
	ENSG00000139719	VPS33A	VPS33A, CORVET/HOPS core subunit [Source:HGNC Symbol;Acc:HGNC:18179]	protein_coding	2.56257	2.72816	2.89862	2.96314	3.23415	3.13416	3.11354	3.19225	2.31952	2.54664	3.06463	3.07344	2.2742	2.67407	2.24223	2.4224	2.55777	3.34466	2.51769
	ENSG00000139722	VPS37B	VPS37B, ESCRT-I subunit [Source:HGNC Symbol;Acc:HGNC:25754]	protein_coding	9.17752	9.56844	9.0117	9.69213	7.80285	7.68399	7.6097	6.3696	10.7708	9.87163	10.1813	11.2961	8.46352	10.2429	9.47886	9.67286	10.4752	11.624	9.24413
	ENSG00000139725	RHOF	ras homolog family member F, filopodia associated [Source:HGNC Symbol;Acc:HGNC:15703]	protein_coding	1.45293	1.25725	1.66867	1.53088	0.708753	0.840791	1.4145	1.19148	1.39074	1.32959	1.35518	1.17282	1.74606	1.71089	2.30633	1.96616	1.14772	1.4529	2.23633
	ENSG00000139726	DENR	density regulated re-initiation and release factor [Source:HGNC Symbol;Acc:HGNC:2769]	protein_coding	25.3205	25.1892	24.38	23.016	25.8137	25.0485	24.6265	23.3516	26.1796	27.5936	28.0195	24.2927	23.7787	20.8215	20.027	25.5102	27.2932	24.3926	20.4941
	ENSG00000139734	DIAPH3	diaphanous related formin 3 [Source:HGNC Symbol;Acc:HGNC:15480]	protein_coding	0.428202	0.375365	0.320729	0.328329	0.434486	0.42163	0.420013	0.580669	0.290349	0.400876	0.291017	0.199125	0.511385	0.340704	0.262246	0.476586	0.338248	0.271277	0.251158
	ENSG00000139737	SLAIN1	SLAIN motif family member 1 [Source:HGNC Symbol;Acc:HGNC:26387]	protein_coding	7.83631	7.986	7.88439	7.95461	7.60477	7.03445	8.29725	7.31898	8.43317	7.98099	8.21469	8.51798	7.71011	8.1249	8.04806	7.59718	8.80368	7.93342	7.14123
	ENSG00000139746	RBM26	RNA binding motif protein 26 [Source:HGNC Symbol;Acc:HGNC:20327]	protein_coding	6.97076	7.6564	6.79982	7.40446	7.11372	7.2316	7.0936	6.82479	7.1328	6.95689	6.56368	7.30825	6.82948	8.38857	7.75436	6.80704	8.04852	7.73045	6.7422
	ENSG00000139767	SRRM4	serine/arginine repetitive matrix 4 [Source:HGNC Symbol;Acc:HGNC:29389]	protein_coding	3.39647	3.9144	3.00528	3.11172	2.29798	2.49265	2.46182	1.70537	3.80522	3.93025	3.42566	3.26254	3.87621	4.80706	5.1194	3.60646	4.42762	2.35958	3.12835
	ENSG00000139780	METTL21C	methyltransferase like 21C [Source:HGNC Symbol;Acc:HGNC:33717]	protein_coding	0.0438193	0.01421	0.0810271	0.0159962	0.0319561	0	0.0832731	0	0.0431741	0	0	0	0.0522077	0.0568401	0	0.0479394	0	0.0639847	0.159808
	ENSG00000139793	MBNL2	muscleblind like splicing regulator 2 [Source:HGNC Symbol;Acc:HGNC:16746]	protein_coding	5.05332	5.19996	5.11882	6.19877	6.41102	6.59296	5.05801	7.26696	4.326	4.11732	4.76311	5.1655	4.64091	4.9141	6.75994	4.83536	5.17548	5.6027	5.53533
	ENSG00000139797	RNF113B	ring finger protein 113B [Source:HGNC Symbol;Acc:HGNC:17267]	protein_coding	0.016637	0.0326986	0.06318	0	0.0252676	0	0	0	0	0.0409078	0	0	0.0412805	0.0898866	0	0	0	0	0.18954
	ENSG00000139800	ZIC5	Zic family member 5 [Source:HGNC Symbol;Acc:HGNC:20322]	protein_coding	45.9454	52.1741	44.6111	53.5748	51.4216	51.8917	43.1913	45.8939	40.2702	42.323	43.9601	49.686	46.7003	60.5889	63.1052	45.3896	53.8927	55.6142	46.6818
	ENSG00000139826	ABHD13	abhydrolase domain containing 13 [Source:HGNC Symbol;Acc:HGNC:20293]	protein_coding	5.21562	5.09774	4.45649	4.82128	6.585	5.76796	4.77786	5.26773	4.9367	5.10377	4.97607	4.68937	5.37373	4.74995	4.59399	3.96706	4.76929	4.73405	3.61554
	ENSG00000139832	RAB20	RAB20, member RAS oncogene family [Source:HGNC Symbol;Acc:HGNC:18260]	protein_coding	4.01265	4.24993	3.29643	3.8109	4.19143	4.81233	2.80517	2.00474	5.94131	5.15427	4.67878	6.14748	2.61933	2.32213	2.45953	3.29853	4.71097	4.63185	2.40534
	ENSG00000139835	GRTP1	growth hormone regulated TBC protein 1 [Source:HGNC Symbol;Acc:HGNC:20310]	protein_coding	2.10532	2.08201	2.61809	2.8602	2.69466	2.60606	2.81187	3.23522	1.75587	1.93035	2.3592	2.85686	1.96742	2.1632	2.53164	2.00333	1.62841	2.81708	2.6832
	ENSG00000139842	CUL4A	cullin 4A [Source:HGNC Symbol;Acc:HGNC:2554]	protein_coding	13.4746	12.5075	13.1383	12.5879	15.0711	13.3395	13.9776	14.8505	12.8641	12.8687	13.0692	11.1719	12.9715	12.7708	12.0234	12.9915	11.0509	12.3059	12.3681
	ENSG00000139865	TTC6	tetratricopeptide repeat domain 6 [Source:HGNC Symbol;Acc:HGNC:19739]	protein_coding	0.0929518	0.11941	0.0788438	0.0906079	0.0582174	0.0645023	0.065017	0.087354	0.106745	0.134647	0.0571389	0.0718532	0.0883178	0.155326	0.111636	0.118527	0.123165	0.0915882	0.114375
	ENSG00000139874	SSTR1	somatostatin receptor 1 [Source:HGNC Symbol;Acc:HGNC:11330]	protein_coding	0.57924	0.705812	0.627628	0.613463	0.518084	0.958864	0.706668	0.751056	0.426534	0.550441	0.548741	0.559501	0.595131	0.647937	0.770499	0.77721	0.666008	0.372795	0.627476
	ENSG00000139880	CDH24	cadherin 24 [Source:HGNC Symbol;Acc:HGNC:14265]	protein_coding	17.1698	17.8078	19.9717	18.7775	12.7181	12.8325	17.9244	15.8493	18.5237	17.076	17.8791	19.598	17.565	23.6775	20.8285	19.8724	17.6454	18.834	24.1114
	ENSG00000139890	REM2	RRAD and GEM like GTPase 2 [Source:HGNC Symbol;Acc:HGNC:20248]	protein_coding	9.06813	9.24789	10.9571	10.0565	5.00784	6.80644	9.47283	6.78613	10.0264	9.81701	11.1783	13.4488	10.3993	9.8196	9.57134	10.8389	10.5485	10.4197	12.22
	ENSG00000139899	CBLN3	cerebellin 3 precursor [Source:HGNC Symbol;Acc:HGNC:20146]	protein_coding	1.92347	1.86246	1.79268	1.7733	2.27989	2.75565	2.17485	2.18559	1.3751	1.53795	1.40475	1.68833	1.84019	1.59312	1.88784	2.1987	1.56312	1.33144	1.79844
	ENSG00000139908	TSSK4	testis specific serine kinase 4 [Source:HGNC Symbol;Acc:HGNC:19825]	protein_coding	2.92675	3.03925	2.70116	2.54971	1.93358	1.93664	1.76587	2.56236	2.75884	2.39902	2.13542	1.8943	3.89702	5.17493	3.96925	3.11756	2.64641	1.77295	4.2022
	ENSG00000139910	NOVA1	NOVA alternative splicing regulator 1 [Source:HGNC Symbol;Acc:HGNC:7886]	protein_coding	9.08747	9.95286	8.98635	9.53014	8.46884	9.79967	10.146	8.71215	10.011	9.06587	9.492	11.1749	8.24946	10.6497	9.84863	9.62064	10.2962	8.38489	7.32109
	ENSG00000139914	FITM1	fat storage inducing transmembrane protein 1 [Source:HGNC Symbol;Acc:HGNC:33714]	protein_coding	0.312257	0.207837	0.381078	0.417968	0.359229	0.180914	0.300889	0.853442	0.208001	0.207709	0.32907	0.413811	0.335362	0.273839	0.25049	0.346437	0.168886	0.15413	0.513274
	ENSG00000139915	MDGA2	MAM domain containing glycosylphosphatidylinositol anchor 2 [Source:HGNC Symbol;Acc:HGNC:19835]	protein_coding	1.6687	2.03062	1.53904	1.45932	1.48885	1.63151	1.18028	1.154	1.72674	1.8659	1.30634	1.16232	1.74369	2.14569	2.50632	1.71551	2.47937	1.01464	2.1305
	ENSG00000139921	TMX1	thioredoxin related transmembrane protein 1 [Source:HGNC Symbol;Acc:HGNC:15487]	protein_coding	12.569	12.6182	10.7481	10.986	14.4127	13.0769	10.0288	10.7415	12.2367	14.2881	12.0417	10.0862	11.3377	10.3918	8.52497	12.2889	12.7162	14.5915	10.1737
	ENSG00000139926	FRMD6	FERM domain containing 6 [Source:HGNC Symbol;Acc:HGNC:19839]	protein_coding	2.8824	2.96178	2.68015	2.65406	2.37795	2.57218	2.67012	2.6308	3.10795	3.04879	2.57743	2.44151	2.44316	2.57456	2.79361	3.60055	3.65158	2.75031	2.79291
	ENSG00000139946	PELI2	pellino E3 ubiquitin protein ligase family member 2 [Source:HGNC Symbol;Acc:HGNC:8828]	protein_coding	3.71026	4.39243	3.74301	4.90914	3.47793	3.56891	3.33368	3.36409	4.13019	4.0706	3.94184	4.66347	3.31149	4.70858	6.6634	3.92141	5.22163	4.94559	3.95351
	ENSG00000139970	RTN1	reticulon 1 [Source:HGNC Symbol;Acc:HGNC:10467]	protein_coding	96.3513	99.9666	96.9917	92.6251	84.9468	93.5386	97.9773	83.0568	106.173	103.848	108.043	110.864	90.2299	88.9533	92.5341	104.056	113.526	84.0452	84.9545
	ENSG00000139971	ARMH4	armadillo-like helical domain containing 4 [Source:HGNC Symbol;Acc:HGNC:19846]	protein_coding	3.69699	3.61072	3.63951	3.09727	4.4167	3.94684	3.71267	4.779	3.12949	3.79477	3.02284	2.12829	4.07713	2.73854	3.26403	3.16465	3.96273	2.21775	4.18303
	ENSG00000139973	SYT16	synaptotagmin 16 [Source:HGNC Symbol;Acc:HGNC:23142]	protein_coding	1.00821	1.17102	0.962187	0.863338	0.696096	0.839977	0.942647	0.843001	1.23647	1.18608	1.08506	1.0858	0.939615	1.092	1.00817	1.16067	1.56601	0.51638	0.858857
	ENSG00000139974	SLC38A6	solute carrier family 38 member 6 [Source:HGNC Symbol;Acc:HGNC:19863]	protein_coding	1.30692	1.27243	1.40966	1.51632	1.3983	1.72411	1.57544	1.82107	1.04041	1.04988	1.26852	1.46291	1.39053	1.23756	1.25294	1.39845	1.07818	1.52837	1.38503
	ENSG00000139977	NAA30	N(alpha)-acetyltransferase 30, NatC catalytic subunit [Source:HGNC Symbol;Acc:HGNC:19844]	protein_coding	6.15474	6.20832	5.55023	5.78584	6.54205	5.94507	5.43986	5.65454	5.69598	5.84736	5.82633	4.7833	6.55379	6.33531	7.48415	5.82715	6.70553	5.22138	5.3845
	ENSG00000139985	ADAM21	ADAM metallopeptidase domain 21 [Source:HGNC Symbol;Acc:HGNC:200]	protein_coding	0.0311909	0.0879794	0.0652672	0.0807943	0.0130806	0.0922265	0.0170431	0.0228984	0.0706899	0.127063	0.0479296	0.105477	0.0213702	0.0465327	0.0638477	0.0196231	0.0860949	0.130954	0.130829
	ENSG00000139988	RDH12	retinol dehydrogenase 12 [Source:HGNC Symbol;Acc:HGNC:19977]	protein_coding	0.370222	0.397206	0.505825	0.448092	0.324661	0.395384	0.519149	0.387504	0.498445	0.501728	0.500179	0.679983	0.192876	0.157492	0.252112	0.464906	0.53422	0.47277	0.498146
	ENSG00000139990	DCAF5	DDB1 and CUL4 associated factor 5 [Source:HGNC Symbol;Acc:HGNC:20224]	protein_coding	14.3251	15.058	13.33	13.3874	14.2971	13.7656	13.0031	14.7922	14.361	15.7976	13.9492	12.544	14.4693	14.9852	15.3954	14.1729	15.6836	10.8179	13.0377
	ENSG00000139998	RAB15	RAB15, member RAS oncogene family [Source:HGNC Symbol;Acc:HGNC:20150]	protein_coding	14.6963	15.8513	14.6416	13.229	13.4428	14.7132	14.5793	12.5976	17.2439	18.5984	16.3787	16.1881	12.9348	14.0085	12.47	15.1638	16.085	11.6604	12.9667
	ENSG00000140006	WDR89	WD repeat domain 89 [Source:HGNC Symbol;Acc:HGNC:20489]	protein_coding	3.4023	3.67339	3.25191	3.76422	3.90046	3.57509	3.40213	3.45193	3.14718	3.1223	3.41419	3.48215	3.71717	3.93137	4.52165	2.8444	4.06479	3.60117	2.9394
	ENSG00000140009	ESR2	estrogen receptor 2 [Source:HGNC Symbol;Acc:HGNC:3468]	protein_coding	0.206051	0.213878	0.141186	0.187922	0.364923	0.309803	0.130997	0.208594	0.11068	0.156744	0.129621	0.175869	0.164255	0.284803	0.218109	0.184344	0.104163	0.149117	0.16294
	ENSG00000140015	KCNH5	potassium voltage-gated channel subfamily H member 5 [Source:HGNC Symbol;Acc:HGNC:6254]	protein_coding	0.209322	0.385463	0.24436	0.41817	0.211657	0.222853	0.18385	0.182789	0.324086	0.484306	0.274028	0.451874	0.115264	0.356395	0.619872	0.186279	0.478299	0.418144	0.275202
	ENSG00000140022	STON2	stonin 2 [Source:HGNC Symbol;Acc:HGNC:30652]	protein_coding	4.10003	4.68438	3.91399	4.24367	4.48623	5.13999	3.97801	4.56557	3.01251	3.47303	3.04549	3.44012	4.83529	5.03476	4.98564	4.06609	5.08973	3.98337	4.71848
	ENSG00000140025	EFCAB11	EF-hand calcium binding domain 11 [Source:HGNC Symbol;Acc:HGNC:20357]	protein_coding	0.676593	0.531908	0.718233	0.757991	0.795708	0.531497	0.927619	1.01904	0.588441	0.508514	0.640668	0.781529	0.649986	0.536332	0.459939	0.672237	0.55129	0.771454	0.586413
	ENSG00000140030	GPR65	G protein-coupled receptor 65 [Source:HGNC Symbol;Acc:HGNC:4517]	protein_coding	0.00192217	0	0	0	0.00768869	0	0	0	0	0	0	0	0	0	0	0	0	0	0
	ENSG00000140043	PTGR2	prostaglandin reductase 2 [Source:HGNC Symbol;Acc:HGNC:20149]	protein_coding	0.628856	0.627398	0.803751	0.776634	0.525487	0.57701	0.701508	0.769093	0.593569	0.627604	0.627358	0.793875	0.640359	0.674194	0.767383	0.756008	0.630785	0.776187	1.08239
	ENSG00000140044	JDP2	Jun dimerization protein 2 [Source:HGNC Symbol;Acc:HGNC:17546]	protein_coding	1.75412	1.84913	1.77036	2.29228	2.18034	2.49266	1.7292	2.58684	1.37116	1.4535	1.76231	1.72794	1.65805	1.59688	2.28635	1.80692	1.85348	2.56801	1.81959
	ENSG00000140057	AK7	adenylate kinase 7 [Source:HGNC Symbol;Acc:HGNC:20091]	protein_coding	0.667326	0.717018	0.710196	0.767879	0.778653	0.892124	0.815247	1.14401	0.554176	0.754123	0.706912	0.776834	0.78371	0.581199	0.593857	0.552765	0.640625	0.556811	0.608428
	ENSG00000140067	FAM181A	family with sequence similarity 181 member A [Source:HGNC Symbol;Acc:HGNC:20491]	protein_coding	2.61767	2.35048	2.4877	3.0165	1.51578	1.3359	1.91324	1.7137	2.90118	2.68409	2.80597	2.71008	3.35343	3.17355	3.12132	2.70028	2.20838	4.52089	2.74388
	ENSG00000140090	SLC24A4	solute carrier family 24 member 4 [Source:HGNC Symbol;Acc:HGNC:10978]	protein_coding	1.637	1.30996	1.11708	1.44809	1.88654	1.30972	1.67221	2.00177	1.1864	0.956899	1.09391	1.04213	2.04553	2.11976	2.36686	1.42953	0.853467	0.3816	0.585121
	ENSG00000140092	FBLN5	fibulin 5 [Source:HGNC Symbol;Acc:HGNC:3602]	protein_coding	21.3858	22.8809	12.9189	14.0881	37.1803	40.3815	16.752	22.1891	20.2516	20.7816	14.3651	15.0121	12.2216	11.2293	8.73619	15.8897	19.1314	10.415	7.63944
	ENSG00000140093	SERPINA10	serpin family A member 10 [Source:HGNC Symbol;Acc:HGNC:15996]	protein_coding	0.0560052	0.0636738	0.0488967	0.0591102	0.0571846	0.0806375	0.0662289	0.0778595	0.025753	0.0514338	0.0407428	0.0512348	0.0934243	0.101714	0.0310138	0.0476591	0.0209101	0.0763326	0.0397184
	ENSG00000140104	CLBA1	clathrin binding box of aftiphilin containing 1 [Source:HGNC Symbol;Acc:HGNC:20126]	protein_coding	5.32869	5.23351	5.63679	5.51271	6.36143	6.32433	6.0603	6.37178	4.90861	4.77245	5.03492	5.57264	4.91378	4.88818	4.41726	5.13096	4.94908	5.68914	5.81513
	ENSG00000140105	WARS	tryptophanyl-tRNA synthetase [Source:HGNC Symbol;Acc:HGNC:12729]	protein_coding	156.354	161.157	31.3859	30.895	401.197	340.695	35.4966	39.7846	121.327	152.843	47.3531	27.3516	61.4297	71.3741	33.2315	41.4607	79.7144	23.2124	11.3079
	ENSG00000140107	SLC25A47	solute carrier family 25 member 47 [Source:HGNC Symbol;Acc:HGNC:20115]	protein_coding	0.114632	0.203412	0.0888191	0.0689886	0.0966322	0.463296	0.176267	0.0676641	0.182776	0.281602	0.0177039	0.0667887	0.0631484	0.0687515	0.141501	0.115971	0	0	0.0724867
	ENSG00000140153	WDR20	WD repeat domain 20 [Source:HGNC Symbol;Acc:HGNC:19667]	protein_coding	3.76986	3.71998	3.54393	3.7595	3.2785	3.16458	3.29492	3.48838	3.93582	3.67938	3.61173	3.60721	4.44153	4.20269	4.07594	3.42359	3.83326	3.86646	3.72514
	ENSG00000140157	NIPA2	NIPA magnesium transporter 2 [Source:HGNC Symbol;Acc:HGNC:17044]	protein_coding	12.2618	11.5779	10.8685	9.65731	12.3995	11.2603	10.275	11.5476	11.9812	13.3135	11.5039	8.61582	13.0296	10.4099	10.1437	11.637	11.3278	8.32206	10.8267
	ENSG00000140199	SLC12A6	solute carrier family 12 member 6 [Source:HGNC Symbol;Acc:HGNC:10914]	protein_coding	3.97087	4.12753	4.53573	4.5892	4.18007	4.90959	3.62188	4.69674	3.91445	4.11981	3.88614	4.99442	3.66027	3.25937	4.26968	4.12866	4.22135	4.39596	6.09916
	ENSG00000140254	DUOXA1	dual oxidase maturation factor 1 [Source:HGNC Symbol;Acc:HGNC:26507]	protein_coding	0.112504	0.168427	0.0714136	0.186193	0.112126	0.237167	0.0608715	0.0654275	0.0883672	0.0605096	0.0599153	0.129162	0.137387	0.299155	0.250844	0.112138	0.0768746	0.29934	0.0934542
	ENSG00000140259	MFAP1	microfibril associated protein 1 [Source:HGNC Symbol;Acc:HGNC:7032]	protein_coding	19.2265	18.2389	18.451	16.9184	22.3877	19.173	18.4028	19.698	16.8851	19.7119	18.8706	15.2913	18.5989	15.1934	15.3759	19.0345	18.8772	17.3085	18.0796
	ENSG00000140262	TCF12	transcription factor 12 [Source:HGNC Symbol;Acc:HGNC:11623]	protein_coding	17.2086	16.0683	15.1615	15.3598	17.3216	15.2906	14.3632	15.6767	16.5397	16.5125	16.0966	13.5849	17.9498	15.1364	17.0767	17.0234	17.3338	15.1008	15.0246
	ENSG00000140263	SORD	sorbitol dehydrogenase [Source:HGNC Symbol;Acc:HGNC:11184]	protein_coding	2.20774	2.11641	1.97853	1.66498	1.89111	1.17017	1.82408	1.58114	2.4177	2.90631	2.52353	1.63221	2.27798	1.67683	1.69459	2.24418	2.71235	1.75197	1.58796
	ENSG00000140264	SERF2	small EDRK-rich factor 2 [Source:HGNC Symbol;Acc:HGNC:10757]	protein_coding	24.6854	23.2994	27.6142	31.6806	28.2187	30.6298	35.873	29.8976	25.6382	22.0958	27.1024	35.7172	23.8356	19.6965	20.8467	21.0492	20.7753	40.2607	19.8673
	ENSG00000140265	ZSCAN29	zinc finger and SCAN domain containing 29 [Source:HGNC Symbol;Acc:HGNC:26673]	protein_coding	6.29568	6.58188	5.84593	5.40892	5.41387	5.49843	4.84827	4.67902	5.176	7.13584	5.71789	5.01694	7.98858	7.46691	7.17559	6.60428	6.22636	4.76415	6.97163
	ENSG00000140274	DUOXA2	dual oxidase maturation factor 2 [Source:HGNC Symbol;Acc:HGNC:32698]	protein_coding	0.0286021	0.0657202	0.0620985	0.0439586	0.0408398	0.0767856	0.0354742	0	0.0735684	0.0220396	0.0997627	0.0156817	0	0.0968552	0.132895	0	0.0672006	0.0272574	0.0510586
	ENSG00000140279	DUOX2	dual oxidase 2 [Source:HGNC Symbol;Acc:HGNC:13273]	protein_coding	0.0354375	0.0766582	0.0404286	0.0696475	0.0388907	0.0498552	0.0414587	0.0247565	0.0238832	0.0457914	0.0356256	0.0529452	0.0577608	0.176081	0.172572	0.0212154	0.0349055	0.0283162	0.0442016
	ENSG00000140280	LYSMD2	LysM domain containing 2 [Source:HGNC Symbol;Acc:HGNC:28571]	protein_coding	6.81443	9.85438	7.21921	8.75623	6.52114	8.43918	7.49185	4.93015	7.22494	9.20058	7.41716	9.59756	5.3132	11.5991	9.65548	8.19843	10.1786	10.8417	6.74863
	ENSG00000140284	SLC27A2	solute carrier family 27 member 2 [Source:HGNC Symbol;Acc:HGNC:10996]	protein_coding	2.05274	1.81992	1.32037	1.50227	2.5189	2.25716	1.05087	1.28157	1.67643	2.22987	1.25033	1.00056	1.98665	1.30217	1.93813	2.02899	1.49048	1.78883	1.65991
	ENSG00000140285	FGF7	fibroblast growth factor 7 [Source:HGNC Symbol;Acc:HGNC:3685]	protein_coding	0.400109	0.347304	0.476929	0.436563	0.470053	0.375606	0.442322	0.429714	0.402206	0.439693	0.655452	0.535457	0.281578	0.204375	0.33141	0.446599	0.369541	0.449671	0.333012
	ENSG00000140287	HDC	histidine decarboxylase [Source:HGNC Symbol;Acc:HGNC:4855]	protein_coding	2.14804	2.27734	1.8276	1.92235	1.49409	1.89616	1.46574	1.89238	1.75735	1.79283	1.8195	1.75147	2.91476	3.43914	2.83131	2.42596	1.98124	1.21422	2.19757
	ENSG00000140297	GCNT3	glucosaminyl (N-acetyl) transferase 3, mucin type [Source:HGNC Symbol;Acc:HGNC:4205]	protein_coding	0.0231603	0.016142	0.00725088	0.0158562	0.0268481	0	0.00699623	0.0187997	0.00725459	0.0086933	0.0147564	0.012371	0.0263175	0.0382036	0	0.0322212	0.0176711	0.0322542	0
	ENSG00000140299	BNIP2	BCL2 interacting protein 2 [Source:HGNC Symbol;Acc:HGNC:1083]	protein_coding	4.76456	5.1191	4.57406	4.73148	4.79051	4.92799	4.29756	4.58255	4.50931	5.00803	4.95184	4.69414	5.0394	5.8668	4.94066	4.71903	4.67358	4.70858	4.47279
	ENSG00000140307	GTF2A2	general transcription factor IIA subunit 2 [Source:HGNC Symbol;Acc:HGNC:4647]	protein_coding	12.5279	11.5639	13.0971	12.2233	11.9692	13.022	15.1567	11.6257	14.2064	12.1046	13.3898	16.4379	13.0127	10.3263	8.79257	10.9232	10.8028	12.0371	10.7449
	ENSG00000140319	SRP14	signal recognition particle 14 [Source:HGNC Symbol;Acc:HGNC:11299]	protein_coding	146.155	137.159	153.033	165.146	142.35	148.843	167.601	138.545	152.752	139.895	158.516	196.06	150.603	134.263	116.298	138.915	125.634	209.679	132.983
	ENSG00000140320	BAHD1	bromo adjacent homology domain containing 1 [Source:HGNC Symbol;Acc:HGNC:29153]	protein_coding	7.75048	7.09842	7.14053	6.56171	9.88313	8.32224	6.97468	8.25809	7.25033	7.29072	7.82133	6.51329	6.70123	5.26062	5.11147	7.16722	7.52011	6.36399	6.62559
	ENSG00000140323	DISP2	dispatched RND transporter family member 2 [Source:HGNC Symbol;Acc:HGNC:19712]	protein_coding	5.04616	5.02561	5.16135	3.83861	3.48119	3.30977	4.7453	2.93487	6.34219	6.48335	6.08317	5.41696	4.6318	4.02938	3.91868	5.72946	6.27992	3.08395	4.65557
	ENSG00000140326	CDAN1	codanin 1 [Source:HGNC Symbol;Acc:HGNC:1713]	protein_coding	5.5776	5.17497	6.60699	6.45775	5.60325	5.5975	6.47745	7.1276	4.68183	4.76308	5.02175	5.47687	6.21402	5.5508	6.3391	5.8113	4.78851	6.88742	8.32177
	ENSG00000140332	TLE3	transducin like enhancer of split 3 [Source:HGNC Symbol;Acc:HGNC:11839]	protein_coding	8.97714	9.48413	7.39714	8.88808	7.33397	6.95017	5.93418	7.05759	8.06067	9.40082	8.64674	7.46557	11.3613	10.9939	13.0229	9.15264	10.5916	8.00626	7.61049
	ENSG00000140350	ANP32A	acidic nuclear phosphoprotein 32 family member A [Source:HGNC Symbol;Acc:HGNC:13233]	protein_coding	11.8711	10.6659	12.4652	11.1454	12.0426	11.1586	12.8444	10.9804	12.1668	12.0428	13.4422	11.6745	11.8739	8.95168	8.89703	11.4009	10.5108	13.0298	11.109
	ENSG00000140365	COMMD4	COMM domain containing 4 [Source:HGNC Symbol;Acc:HGNC:26027]	protein_coding	4.68467	4.63273	5.04068	5.72602	5.76992	5.67011	4.83144	4.79441	4.60796	4.60011	4.51969	5.93173	4.39065	4.48831	4.28086	3.97014	3.77237	7.89706	5.77092
	ENSG00000140367	UBE2Q2	ubiquitin conjugating enzyme E2 Q2 [Source:HGNC Symbol;Acc:HGNC:19248]	protein_coding	13.0307	13.0951	12.5253	13.9706	15.2089	14.0515	13.0774	14.1573	12.975	12.4795	13.5186	13.6726	12.5784	12.1854	13.3052	11.3605	13.6639	14.7472	10.9798
	ENSG00000140368	PSTPIP1	proline-serine-threonine phosphatase interacting protein 1 [Source:HGNC Symbol;Acc:HGNC:9580]	protein_coding	0.032821	0.0253676	0.0570104	0.0395093	0.0233448	0.0219461	0.0608333	0.0408665	0.0210266	0.0251966	0.071283	0.0358558	0.0635653	0.0415233	0.0189914	0.0233474	0.0128044	0.0623235	0.0389148
	ENSG00000140374	ETFA	electron transfer flavoprotein subunit alpha [Source:HGNC Symbol;Acc:HGNC:3481]	protein_coding	9.96596	9.64846	9.59815	9.92027	10.4215	9.91077	9.93173	10.4646	10.4666	10.4164	10.2746	9.79979	9.42748	8.55537	7.33678	9.54832	9.71127	12.0799	8.58817
	ENSG00000140379	BCL2A1	BCL2 related protein A1 [Source:HGNC Symbol;Acc:HGNC:991]	protein_coding	0.026747	0	0.0133051	0.0667317	0.0638536	0	0	0.0558897	0.0431345	0	0	0.147111	0	0	0	0	0	0.0639259	0.0399154
	ENSG00000140382	HMG20A	high mobility group 20A [Source:HGNC Symbol;Acc:HGNC:5001]	protein_coding	4.80479	4.8385	4.53653	3.83269	4.1268	3.85912	4.64821	4.306	4.69514	5.5999	4.37225	3.54035	5.51785	4.94504	4.62501	4.87938	4.94993	2.85942	4.58914
	ENSG00000140386	SCAPER	S-phase cyclin A associated protein in the ER [Source:HGNC Symbol;Acc:HGNC:13081]	protein_coding	2.53345	3.22987	2.74615	2.76739	2.72217	2.71953	2.69618	2.6474	2.70269	3.57322	2.76795	2.65627	2.1527	2.8817	3.55932	2.55624	3.74502	2.20658	2.77431
	ENSG00000140391	TSPAN3	tetraspanin 3 [Source:HGNC Symbol;Acc:HGNC:17752]	protein_coding	48.2345	44.9007	48.922	51.3746	53.3173	53.6157	54.4555	55.5975	47.9067	43.5238	49.691	53.2961	46.9387	40.467	38.1772	44.7753	41.9962	58.4275	42.6196
	ENSG00000140395	WDR61	WD repeat domain 61 [Source:HGNC Symbol;Acc:HGNC:30300]	protein_coding	5.16715	5.11401	5.06956	5.43991	5.77481	4.7822	5.12813	5.12564	5.24652	5.0729	5.17184	5.29868	5.02548	5.53936	5.44397	4.62178	5.06159	5.89134	4.90872
	ENSG00000140396	NCOA2	nuclear receptor coactivator 2 [Source:HGNC Symbol;Acc:HGNC:7669]	protein_coding	8.99644	9.96503	8.09173	8.00742	9.67866	9.84856	7.36032	8.31066	7.88045	10.1956	8.13544	7.27437	9.22904	8.74029	10.1053	9.19763	11.0757	6.3394	8.77942
	ENSG00000140398	NEIL1	nei like DNA glycosylase 1 [Source:HGNC Symbol;Acc:HGNC:18448]	protein_coding	2.13205	2.39788	3.28762	3.1575	2.11476	2.91141	3.32996	3.32479	1.9025	2.02018	1.99689	3.00758	2.21051	2.98603	3.38779	2.30043	1.67392	2.90984	4.536
	ENSG00000140400	MAN2C1	mannosidase alpha class 2C member 1 [Source:HGNC Symbol;Acc:HGNC:6827]	protein_coding	11.4773	11.8339	13.3358	13.1754	10.702	11.128	13.2899	12.1501	12.6297	12.4006	11.9635	13.3576	11.5319	13.3939	13.2358	11.0455	10.4132	13.9581	14.754
	ENSG00000140403	DNAJA4	DnaJ heat shock protein family (Hsp40) member A4 [Source:HGNC Symbol;Acc:HGNC:14885]	protein_coding	0.95338	1.17897	0.986161	0.946071	0.902044	1.03396	1.06533	0.75722	1.33273	1.35791	1.10175	1.53738	0.629122	1.01334	0.708079	0.949624	1.31068	0.781602	0.791404
	ENSG00000140406	TLNRD1	talin rod domain containing 1 [Source:HGNC Symbol;Acc:HGNC:13519]	protein_coding	12.3135	10.473	11.428	9.68933	12.4218	11.1514	11.6968	9.22066	13.9902	13.0121	13.9295	13.1023	10.2466	6.52245	7.02297	12.5954	11.2059	9.41136	8.65769
	ENSG00000140416	TPM1	tropomyosin 1 [Source:HGNC Symbol;Acc:HGNC:12010]	protein_coding	15.8249	14.8899	14.8352	14.8414	15.467	13.0222	16.7889	17.4754	14.1913	15.069	15.1009	12.8153	18.4752	16.5171	15.5855	15.1662	14.9512	13.4895	12.6157
	ENSG00000140443	IGF1R	insulin like growth factor 1 receptor [Source:HGNC Symbol;Acc:HGNC:5465]	protein_coding	7.88146	8.90675	8.62324	10.0086	8.47197	9.92791	6.31693	8.27323	7.24768	7.61504	8.16278	9.6012	8.27114	8.91632	12.6724	7.53507	9.16773	9.48778	11.39
	ENSG00000140450	ARRDC4	arrestin domain containing 4 [Source:HGNC Symbol;Acc:HGNC:28087]	protein_coding	3.59348	3.71436	3.54072	3.66973	2.39074	2.08295	3.40422	3.07907	3.44918	3.70469	3.76997	3.84576	4.89624	4.98138	4.14683	3.63774	4.08844	3.60728	3.44797
	ENSG00000140451	PIF1	PIF1 5'-to-3' DNA helicase [Source:HGNC Symbol;Acc:HGNC:26220]	protein_coding	2.24059	2.0652	1.96625	2.30628	3.29313	3.25377	2.92858	3.15039	1.84625	1.07597	1.32705	1.98707	1.81776	2.28454	2.11405	2.00522	1.64651	1.97363	1.64312
	ENSG00000140455	USP3	ubiquitin specific peptidase 3 [Source:HGNC Symbol;Acc:HGNC:12626]	protein_coding	3.17864	2.99957	3.11076	3.1503	2.89288	2.91741	2.61978	2.79861	3.06743	3.10301	3.39249	3.56972	3.73119	2.77986	3.20223	3.02307	3.19799	3.03065	3.32
	ENSG00000140459	CYP11A1	cytochrome P450 family 11 subfamily A member 1 [Source:HGNC Symbol;Acc:HGNC:2590]	protein_coding	0.158566	0.168266	0.112192	0.0940419	0.15935	0.112352	0.155717	0.0871726	0.161467	0.0806203	0.118602	0.160617	0.178981	0.283435	0.0486128	0.134467	0.196655	0.0797655	0.062257
	ENSG00000140463	BBS4	Bardet-Biedl syndrome 4 [Source:HGNC Symbol;Acc:HGNC:969]	protein_coding	9.09193	8.85969	9.04409	9.32073	9.77098	9.3943	9.79383	10.4007	8.23083	9.19836	8.78944	9.10293	9.67919	8.60035	9.12141	8.68673	8.24575	8.65787	8.549
	ENSG00000140464	PML	promyelocytic leukemia [Source:HGNC Symbol;Acc:HGNC:9113]	protein_coding	14.7944	22.1363	6.59967	10.2472	26.9092	30.7057	6.8468	11.5169	13.7317	20.3507	8.1957	7.30012	9.3346	18.6401	13.8171	9.20194	18.8485	8.35472	4.7565
	ENSG00000140465	CYP1A1	cytochrome P450 family 1 subfamily A member 1 [Source:HGNC Symbol;Acc:HGNC:2595]	protein_coding	0.192745	0.161151	0.134454	0.095861	0.182192	0.157003	0.171443	0.070875	0.177774	0.21303	0.0927198	0.128256	0.198435	0.108021	0.123513	0.21258	0.16655	0.0607994	0.139198
	ENSG00000140470	ADAMTS17	ADAM metallopeptidase with thrombospondin type 1 motif 17 [Source:HGNC Symbol;Acc:HGNC:17109]	protein_coding	0.402521	0.480892	0.446686	0.539693	0.392314	0.446138	0.439705	0.539076	0.433145	0.382454	0.510083	0.617141	0.385939	0.532733	0.597126	0.398685	0.562244	0.405428	0.390272
	ENSG00000140471	LINS1	lines homolog 1 [Source:HGNC Symbol;Acc:HGNC:30922]	protein_coding	1.33316	1.3518	1.09596	1.17699	1.34342	1.1958	1.10489	0.875065	1.17584	1.22116	1.18975	1.13109	1.73541	1.68299	1.45961	1.07798	1.30724	1.24217	0.993232
	ENSG00000140474	ULK3	unc-51 like kinase 3 [Source:HGNC Symbol;Acc:HGNC:19703]	protein_coding	25.7947	25.6755	31.0886	35.6516	22.8624	25.8106	29.4016	27.5584	29.3517	25.0547	28.7785	44.7783	25.6869	27.755	30.2152	25.278	24.0816	40.0546	35.0858
	ENSG00000140478	GOLGA6D	golgin A6 family member D [Source:HGNC Symbol;Acc:HGNC:32204]	protein_coding	0.0141741	0.0317332	0.00419372	0.0495822	0.0100632	0.0283807	0	0.0352324	0	0.0488762	0	0	0.0164405	0	0.122798	0.0301928	0.0496759	0.0402983	0.0125811
	ENSG00000140479	PCSK6	proprotein convertase subtilisin/kexin type 6 [Source:HGNC Symbol;Acc:HGNC:8569]	protein_coding	3.85152	3.52539	3.20492	3.37028	5.00816	4.45504	3.60995	5.33749	3.17556	3.18032	2.76417	2.30825	3.67267	2.44304	3.71102	3.5497	4.02316	2.12437	3.24064
	ENSG00000140481	CCDC33	coiled-coil domain containing 33 [Source:HGNC Symbol;Acc:HGNC:26552]	protein_coding	0.269477	0.237999	0.307521	0.268302	0.51658	0.33994	0.391019	0.370334	0.219347	0.207092	0.34702	0.238028	0.120564	0.21877	0.12007	0.221415	0.186194	0.344777	0.184525
	ENSG00000140488	CELF6	CUGBP Elav-like family member 6 [Source:HGNC Symbol;Acc:HGNC:14059]	protein_coding	0.0523002	0.0627805	0.0521603	0.0753194	0.0193803	0.040993	0.0757534	0.0339264	0.0392755	0.0627526	0.044383	0.13395	0.0633244	0.0517074	0.0945971	0.0872209	0.095669	0.0388045	0.0363444
	ENSG00000140497	SCAMP2	secretory carrier membrane protein 2 [Source:HGNC Symbol;Acc:HGNC:10564]	protein_coding	8.49898	8.25941	8.13156	8.61469	9.57518	9.77611	9.21413	10.8216	7.67546	8.1394	7.6693	6.62443	8.45213	7.58183	7.82351	8.29313	7.54029	9.18923	7.51125
	ENSG00000140505	CYP1A2	cytochrome P450 family 1 subfamily A member 2 [Source:HGNC Symbol;Acc:HGNC:2596]	protein_coding	0	0	0.00553526	0.0167331	0	0	0.0166058	0.0669324	0	0	0	0	0	0	0	0	0	0	0
	ENSG00000140506	LMAN1L	lectin, mannose binding 1 like [Source:HGNC Symbol;Acc:HGNC:6632]	protein_coding	0.0209243	0.0137104	0.0073516	0.0197284	0	0.0119347	0.0220548	0	0.0571731	0	0	0	0.0138272	0.015054	0.0619671	0.0126967	0.027853	0.0169463	0
	ENSG00000140511	HAPLN3	hyaluronan and proteoglycan link protein 3 [Source:HGNC Symbol;Acc:HGNC:21446]	protein_coding	11.7454	13.4059	1.60309	2.82086	30.4173	32.2074	1.7097	4.05874	7.33127	10.4304	2.59385	2.0912	5.57704	6.00169	3.39511	3.6558	4.98397	1.73841	0.505727
	ENSG00000140519	RHCG	Rh family C glycoprotein [Source:HGNC Symbol;Acc:HGNC:18140]	protein_coding	0.148346	0.183107	0.454515	0.380305	0.240057	0.300898	0.243271	0.163424	0.126127	0.0863661	0.219903	0.153629	0.087153	0.213494	0.162742	0.140049	0.131669	1.04143	0.90037
	ENSG00000140521	POLG	DNA polymerase gamma, catalytic subunit [Source:HGNC Symbol;Acc:HGNC:9179]	protein_coding	6.82316	6.69411	6.54842	5.69349	6.94202	6.03417	6.09815	5.7607	6.44903	6.99378	6.4018	5.19725	6.81053	6.52547	6.61234	7.09106	7.22301	5.20369	7.1453
	ENSG00000140522	RLBP1	retinaldehyde binding protein 1 [Source:HGNC Symbol;Acc:HGNC:10024]	protein_coding	0.968654	0.645371	2.17699	2.52729	0.683104	0.543379	1.07261	1.41045	1.37252	0.879074	1.84517	1.57379	0.71539	0.46732	0.812201	1.1036	0.691709	6.31273	3.6132
	ENSG00000140525	FANCI	FA complementation group I [Source:HGNC Symbol;Acc:HGNC:25568]	protein_coding	2.51328	2.33254	1.65944	1.56821	2.55188	1.84343	1.74412	1.81824	2.18355	2.56584	1.58303	1.22226	3.02076	2.85082	1.72636	2.29694	2.07005	1.50597	1.65117
	ENSG00000140526	ABHD2	abhydrolase domain containing 2 [Source:HGNC Symbol;Acc:HGNC:18717]	protein_coding	11.4206	10.5224	9.56307	9.13383	10.8052	8.62071	8.94626	14.7615	10.0803	12.3515	9.54092	5.48209	13.2712	8.82945	10.1545	11.5257	12.2881	6.13719	10.202
	ENSG00000140527	WDR93	WD repeat domain 93 [Source:HGNC Symbol;Acc:HGNC:26924]	protein_coding	0.291335	0.225748	0.376265	0.386228	0.333324	0.325405	0.367482	0.538619	0.219394	0.193719	0.227047	0.423351	0.279262	0.243233	0.292023	0.33336	0.140634	0.29092	0.534266
	ENSG00000140534	TICRR	TOPBP1 interacting checkpoint and replication regulator [Source:HGNC Symbol;Acc:HGNC:28704]	protein_coding	0.830816	0.789696	0.714044	0.727912	0.835895	0.659381	0.75483	0.789594	0.67648	0.582855	0.678531	0.524352	1.04112	1.1335	1.19171	0.769769	0.783047	0.405993	0.708772
	ENSG00000140538	NTRK3	neurotrophic receptor tyrosine kinase 3 [Source:HGNC Symbol;Acc:HGNC:8033]	protein_coding	3.23865	3.6419	3.09883	3.26505	2.28886	2.5586	2.39966	2.43683	3.92119	3.42995	3.50877	3.42866	2.93459	3.80762	4.83428	3.80998	4.77143	2.36042	3.38806
	ENSG00000140543	DET1	DET1, COP1 ubiquitin ligase partner [Source:HGNC Symbol;Acc:HGNC:25477]	protein_coding	0.318394	0.406587	0.399375	0.416664	0.172497	0.321938	0.304075	0.301966	0.349576	0.377834	0.348562	0.409101	0.348122	0.667782	0.569571	0.403382	0.258794	0.386018	0.545489
	ENSG00000140545	MFGE8	milk fat globule-EGF factor 8 protein [Source:HGNC Symbol;Acc:HGNC:7036]	protein_coding	9.19533	7.69159	9.72629	9.52648	9.68751	8.20354	8.81231	11.4303	7.50943	7.47557	7.22512	6.51993	10.5595	8.15877	8.87383	9.02487	6.92847	11.2818	13.1414
	ENSG00000140548	ZNF710	zinc finger protein 710 [Source:HGNC Symbol;Acc:HGNC:25352]	protein_coding	8.18493	7.86359	6.80386	5.7198	6.62823	6.36684	5.46984	6.042	8.14613	9.06601	7.10414	4.65747	9.06806	7.16646	7.2717	8.89731	8.85504	4.90805	7.8376
	ENSG00000140553	UNC45A	unc-45 myosin chaperone A [Source:HGNC Symbol;Acc:HGNC:30594]	protein_coding	14.2856	13.3765	14.2422	14.3474	17.1894	16.3273	15.5453	17.1357	13.6761	13.4679	13.9579	12.8892	13.3104	11.3655	12.4259	12.9665	12.3454	14.9388	13.2236
	ENSG00000140557	ST8SIA2	ST8 alpha-N-acetyl-neuraminide alpha-2,8-sialyltransferase 2 [Source:HGNC Symbol;Acc:HGNC:10870]	protein_coding	41.4198	37.9175	40.7822	31.7003	31.8351	32.292	36.9127	29.5298	42.7082	42.6722	42.57	39.8542	46.2941	32.6863	33.0761	44.842	44.0197	24.3412	42.864
	ENSG00000140563	MCTP2	multiple C2 and transmembrane domain containing 2 [Source:HGNC Symbol;Acc:HGNC:25636]	protein_coding	0.00754664	0.0145291	0.00907282	0.0104086	0.0133951	0.0075555	0.0104717	0.00937955	0	0.00433727	0	0.00308607	0.00875358	0.0285909	0.0130765	0.00803792	0.0176329	0.0160923	0.0167468
	ENSG00000140564	FURIN	furin, paired basic amino acid cleaving enzyme [Source:HGNC Symbol;Acc:HGNC:8568]	protein_coding	16.7655	17.2462	15.7858	17.0732	20.2447	23.508	15.7134	23.3003	15.33	16.2272	14.5437	13.1385	15.2817	13.1323	17.0856	16.2056	16.1176	14.7682	17.1003
	ENSG00000140575	IQGAP1	IQ motif containing GTPase activating protein 1 [Source:HGNC Symbol;Acc:HGNC:6110]	protein_coding	9.48168	8.50629	7.50087	7.84439	11.8818	10.103	8.80877	10.822	7.77393	8.52998	7.43839	5.45471	9.10998	6.91601	7.76814	9.16101	8.47612	7.3327	6.25545
	ENSG00000140577	CRTC3	CREB regulated transcription coactivator 3 [Source:HGNC Symbol;Acc:HGNC:26148]	protein_coding	6.66872	6.91453	6.18781	6.2663	7.04753	7.32195	5.71808	6.5738	6.90224	6.77718	6.18489	5.69617	6.50801	5.93029	7.22676	6.2171	7.62872	5.56846	6.66046
	ENSG00000140598	EFL1	elongation factor like GTPase 1 [Source:HGNC Symbol;Acc:HGNC:25789]	protein_coding	6.19473	5.77675	5.51377	5.07996	6.33017	5.49234	5.38064	5.41868	5.64871	6.61456	5.42915	4.67261	6.62689	5.21874	4.77973	6.17314	5.78136	5.4488	5.73152
	ENSG00000140600	SH3GL3	SH3 domain containing GRB2 like 3, endophilin A3 [Source:HGNC Symbol;Acc:HGNC:10832]	protein_coding	2.49898	2.93711	2.82445	3.60403	2.92579	3.74668	2.69406	2.47944	2.83545	2.6613	3.07791	5.10909	2.09439	2.48251	2.97732	2.1403	2.85795	3.85027	2.70139
	ENSG00000140612	SEC11A	SEC11 homolog A, signal peptidase complex subunit [Source:HGNC Symbol;Acc:HGNC:17718]	protein_coding	14.7545	13.3589	15.0719	15.4599	18.2854	17.5111	17.4172	16.5925	14.0397	12.7698	14.5117	16.235	13.3902	11.4797	10.6879	13.3027	11.6749	18.3243	13.2869
	ENSG00000140623	SEPT12	septin 12 [Source:HGNC Symbol;Acc:HGNC:26348]	protein_coding	0.093652	0.0685681	0.0553019	0.0712939	0.0331126	0.0233465	0.0431434	0	0.156578	0.0536087	0.0606652	0.152575	0.135243	0.0883457	0	0.0496744	0.108972	0.132601	0.062097
	ENSG00000140632	GLYR1	glyoxylate reductase 1 homolog [Source:HGNC Symbol;Acc:HGNC:24434]	protein_coding	23.0611	22.8741	22.7327	20.6445	22.5072	22.291	22.3273	21.4192	24.1136	24.1107	23.6045	20.1207	22.3573	22.0121	21.1591	23.2661	23.0827	19.8792	22.2664
	ENSG00000140650	PMM2	phosphomannomutase 2 [Source:HGNC Symbol;Acc:HGNC:9115]	protein_coding	0.784787	0.761295	0.702341	0.664685	0.673081	0.756738	0.657732	0.652824	0.534557	0.640569	0.687394	0.340525	1.01047	0.71994	1.10992	0.921039	0.927933	0.555466	0.761896
	ENSG00000140675	SLC5A2	solute carrier family 5 member 2 [Source:HGNC Symbol;Acc:HGNC:11037]	protein_coding	0.162727	0.201182	0.173809	0.241251	0.108943	0.362111	0.243333	0.272444	0.220779	0.125983	0.171079	0.313739	0.216122	0.12457	0.113948	0.105063	0.192066	0.264875	0.107016
	ENSG00000140678	ITGAX	integrin subunit alpha X [Source:HGNC Symbol;Acc:HGNC:6152]	protein_coding	1.559	1.40557	1.60383	2.33103	1.11569	1.32376	1.54332	2.01331	1.30814	1.21745	1.46775	1.63624	1.80668	1.94076	2.55497	2.00551	1.14032	3.1196	1.80041
	ENSG00000140682	TGFB1I1	transforming growth factor beta 1 induced transcript 1 [Source:HGNC Symbol;Acc:HGNC:11767]	protein_coding	5.30729	4.00946	5.27848	5.39623	6.65378	5.30838	6.06187	6.08301	5.48589	4.13599	5.25221	5.62626	4.4365	3.06749	3.54931	4.65301	3.526	6.32633	4.52137
	ENSG00000140688	C16orf58	chromosome 16 open reading frame 58 [Source:HGNC Symbol;Acc:HGNC:25848]	protein_coding	16.9892	15.9451	17.6752	17.168	17.5182	16.3155	17.4089	19.567	18.647	18.1118	17.4513	15.6342	15.7418	13.3565	16.6902	16.0497	15.9968	16.7806	18.1655
	ENSG00000140691	ARMC5	armadillo repeat containing 5 [Source:HGNC Symbol;Acc:HGNC:25781]	protein_coding	6.68891	6.16699	6.54722	6.49768	6.95992	7.37404	6.56021	6.15774	7.49712	6.10095	6.64555	7.2879	5.80824	5.35332	5.53959	6.49037	5.83966	7.00548	6.43591
	ENSG00000140694	PARN	poly(A)-specific ribonuclease [Source:HGNC Symbol;Acc:HGNC:8609]	protein_coding	6.4184	6.57865	6.12578	6.7626	7.00602	6.05293	6.38881	6.93087	6.36746	7.01366	6.59226	6.2334	6.17018	6.57654	6.02225	6.12994	6.67146	7.8639	5.39629
	ENSG00000140718	FTO	FTO, alpha-ketoglutarate dependent dioxygenase [Source:HGNC Symbol;Acc:HGNC:24678]	protein_coding	5.44624	5.49681	5.10396	4.55437	4.83819	4.73558	5.14264	4.81126	5.49953	5.85297	5.44204	4.48862	5.79205	5.05925	4.96127	5.6552	6.33943	3.95634	4.7272
	ENSG00000140740	UQCRC2	ubiquinol-cytochrome c reductase core protein 2 [Source:HGNC Symbol;Acc:HGNC:12586]	protein_coding	23.4697	23.4602	22.2775	22.7237	27.3708	25.4489	23.3145	23.5896	23.4192	25.3339	23.8213	23.4226	21.8737	21.4438	20.4774	21.2152	21.6142	23.4053	19.6968
	ENSG00000140743	CDR2	cerebellar degeneration related protein 2 [Source:HGNC Symbol;Acc:HGNC:1799]	protein_coding	5.72714	5.17474	5.82384	5.84556	8.55997	7.74905	7.37798	8.84901	3.59321	4.70502	4.89678	4.06799	6.15786	4.05701	4.66394	4.59752	4.18787	5.80128	5.19677
	ENSG00000140749	IGSF6	immunoglobulin superfamily member 6 [Source:HGNC Symbol;Acc:HGNC:5953]	protein_coding	0.116226	0.11651	0.0813574	0.0935065	0.0590627	0.0555239	0.051303	0.0516964	0.066497	0.0318738	0.0450867	0.0907157	0.176903	0.297654	0.192194	0.16244	0.0809882	0.0394198	0.147682
	ENSG00000140750	ARHGAP17	Rho GTPase activating protein 17 [Source:HGNC Symbol;Acc:HGNC:18239]	protein_coding	6.63347	6.70265	6.19043	6.17592	7.60897	7.77673	6.39683	6.56756	5.9436	6.3759	5.98362	5.7123	6.69848	6.55416	6.47633	6.28283	6.1038	5.9475	6.19084
	ENSG00000140795	MYLK3	myosin light chain kinase 3 [Source:HGNC Symbol;Acc:HGNC:29826]	protein_coding	0.144337	0.164395	0.132767	0.171946	0.138752	0.159615	0.114179	0.255677	0.0838635	0.141875	0.147171	0.176658	0.184925	0.18185	0.160404	0.169807	0.174238	0.095043	0.13695
	ENSG00000140798	ABCC12	ATP binding cassette subfamily C member 12 [Source:HGNC Symbol;Acc:HGNC:14640]	protein_coding	0.0168884	0.0219537	0.0122001	0.0162463	0.0239809	0.033816	0.0156227	0.00699665	0	0.0129415	0.0109838	0.0322286	0.0195891	0.0213273	0.00975441	0.0239835	0.0197299	0.0160054	0.00999376
	ENSG00000140807	NKD1	naked cuticle homolog 1 [Source:HGNC Symbol;Acc:HGNC:17045]	protein_coding	8.01668	8.89374	7.21869	7.59389	6.81997	7.11569	7.49247	9.17237	6.16518	8.7769	5.33532	4.90035	11.4517	9.85568	12.028	7.6299	9.82667	4.2748	8.82828
	ENSG00000140829	DHX38	DEAH-box helicase 38 [Source:HGNC Symbol;Acc:HGNC:17211]	protein_coding	12.0682	12.5853	12.0928	11.5914	10.3851	10.2664	11.4587	10.9557	11.9187	13.1144	11.6312	10.8423	13.4482	15.0886	13.5798	12.5209	11.8719	10.9879	13.1886
	ENSG00000140830	TXNL4B	thioredoxin like 4B [Source:HGNC Symbol;Acc:HGNC:26041]	protein_coding	4.05617	4.73507	3.7771	4.64233	4.36523	5.02649	3.22963	4.05119	3.49708	4.24388	3.72747	4.34623	4.67675	5.01369	5.64799	3.68562	4.65621	4.5239	4.37421
	ENSG00000140832	MARVELD3	MARVEL domain containing 3 [Source:HGNC Symbol;Acc:HGNC:30525]	protein_coding	0.0914031	0.0976794	0.0768512	0.0975881	0.118663	0.1293	0.0562216	0.0660948	0.0874467	0.104789	0.113641	0.0869863	0.0704958	0.0767509	0.118474	0.089007	0.0798776	0.118798	0.0606905
	ENSG00000140835	CHST4	carbohydrate sulfotransferase 4 [Source:HGNC Symbol;Acc:HGNC:1972]	protein_coding	0.0793692	0.0152236	0.0948196	0.0215267	0.11724	0.0183693	0.135783	0	0.0351993	0.02109	0.0835312	0.0600239	0.106411	0	0	0.0586265	0.021435	0.0260829	0.0651448
	ENSG00000140836	ZFHX3	zinc finger homeobox 3 [Source:HGNC Symbol;Acc:HGNC:777]	protein_coding	3.6471	3.97947	3.47316	3.19019	3.26693	3.07047	2.68868	3.42652	3.51147	4.12564	3.23088	2.84863	3.92943	3.66771	4.08232	3.88058	5.05405	2.40329	4.49993
	ENSG00000140839	CLEC18B	C-type lectin domain family 18 member B [Source:HGNC Symbol;Acc:HGNC:33849]	protein_coding	13.3991	12.6977	18.486	18.7734	11.5267	14.819	15.4509	16.2859	14.9753	9.52778	12.4438	16.8079	14.5484	13.5568	16.3066	12.5458	12.8873	25.6932	27.5633
	ENSG00000140848	CPNE2	copine 2 [Source:HGNC Symbol;Acc:HGNC:2315]	protein_coding	9.66701	9.36636	10.3431	9.62088	10.6257	10.2957	11.3761	11.7645	9.25463	9.08612	8.98868	8.63713	9.40981	8.09883	7.87358	9.37786	9.98474	10.2083	10.6645
	ENSG00000140853	NLRC5	NLR family CARD domain containing 5 [Source:HGNC Symbol;Acc:HGNC:29933]	protein_coding	43.8102	50.9809	17.4948	18.028	58.2774	63.6971	15.2696	17.926	49.2906	56.3754	28.3393	17.1767	39.9347	46.2991	24.1832	27.7382	37.5519	12.826	8.87536
	ENSG00000140854	KATNB1	katanin regulatory subunit B1 [Source:HGNC Symbol;Acc:HGNC:6217]	protein_coding	10.9265	10.288	11.3243	10.2353	8.84542	9.30147	10.1731	9.41263	12.5235	11.9297	12.2582	12.1348	11.1352	9.25408	8.77924	11.2019	10.6669	10.6144	11.5416
	ENSG00000140859	KIFC3	kinesin family member C3 [Source:HGNC Symbol;Acc:HGNC:6326]	protein_coding	4.69985	5.0378	4.39537	4.5321	3.98386	4.39717	4.2658	4.05125	5.56342	5.22433	4.54183	5.01054	4.3134	4.76699	4.53437	4.93872	5.76272	4.53225	4.37848
	ENSG00000140873	ADAMTS18	ADAM metallopeptidase with thrombospondin type 1 motif 18 [Source:HGNC Symbol;Acc:HGNC:17110]	protein_coding	32.2688	28.907	23.333	29.3692	30.7698	23.3612	27.0189	31.9449	22.9592	25.6243	24.8002	23.2041	41.9252	36.7181	42.7191	33.4208	29.9243	19.6086	18.18
	ENSG00000140876	NUDT7	nudix hydrolase 7 [Source:HGNC Symbol;Acc:HGNC:8054]	protein_coding	0.369062	0.44998	0.393126	0.488672	0.382069	0.389108	0.387184	0.705991	0.229419	0.309281	0.447212	0.366767	0.450809	0.717337	0.414426	0.413953	0.384195	0.467502	0.344983
	ENSG00000140905	GCSH	glycine cleavage system protein H [Source:HGNC Symbol;Acc:HGNC:4208]	protein_coding	2.3301	1.81313	2.20531	2.40976	2.74213	2.30671	2.84591	2.05252	1.92902	1.62269	2.1741	2.32006	2.73428	1.78277	1.91538	1.91497	1.54033	3.35108	1.59591
	ENSG00000140931	CMTM3	CKLF like MARVEL transmembrane domain containing 3 [Source:HGNC Symbol;Acc:HGNC:19174]	protein_coding	7.87329	7.09191	8.30022	8.6588	9.95891	10.5557	9.61008	10.1023	7.45516	6.81591	7.92455	8.21786	7.21922	5.29851	5.79462	6.85987	5.69749	10.5204	7.36604
	ENSG00000140932	CMTM2	CKLF like MARVEL transmembrane domain containing 2 [Source:HGNC Symbol;Acc:HGNC:19173]	protein_coding	0.207621	0.137329	0.185122	0.360818	0.120828	0.0425957	0.0393576	0.264396	0.285677	0.146714	0.138355	0.31317	0.1974	0.161187	0.44233	0.226577	0.198819	0.423377	0.377653
	ENSG00000140937	CDH11	cadherin 11 [Source:HGNC Symbol;Acc:HGNC:1750]	protein_coding	6.27042	5.0448	5.40408	5.65336	6.61535	5.37871	5.89743	7.9099	4.58466	4.90495	5.29591	4.24724	7.35653	5.05144	5.38381	6.52512	4.84411	5.07249	5.0189
	ENSG00000140939	NOL3	nucleolar protein 3 [Source:HGNC Symbol;Acc:HGNC:7869]	protein_coding	4.6107	4.2345	4.97596	4.96129	4.92705	5.60409	5.73827	4.71939	5.36929	3.78145	5.51401	5.167	3.26535	3.05903	3.6301	4.8811	4.49344	6.32867	3.67559
	ENSG00000140941	MAP1LC3B	microtubule associated protein 1 light chain 3 beta [Source:HGNC Symbol;Acc:HGNC:13352]	protein_coding	27.9079	26.9417	27.0772	28.9384	31.9085	33.9032	29.1602	27.2415	29.4943	26.4229	29.3435	36.998	24.3116	22.2436	22.0718	25.9171	25.197	29.4421	22.728
	ENSG00000140943	MBTPS1	membrane bound transcription factor peptidase, site 1 [Source:HGNC Symbol;Acc:HGNC:15456]	protein_coding	15.1332	14.9154	15.4508	15.5788	16.7491	15.9227	14.7034	17.3829	13.8057	14.8612	14.3007	13.9228	15.4128	13.8628	15.4656	14.5653	15.015	15.5441	17.3481
	ENSG00000140945	CDH13	cadherin 13 [Source:HGNC Symbol;Acc:HGNC:1753]	protein_coding	1.3546	1.74836	1.71777	1.43543	1.15925	1.20958	1.89512	1.5016	1.82234	2.10826	1.80499	2.18388	0.949492	1.21064	1.29704	1.4873	2.46494	0.759191	1.4532
	ENSG00000140948	ZCCHC14	zinc finger CCHC-type containing 14 [Source:HGNC Symbol;Acc:HGNC:24134]	protein_coding	14.078	15.3491	13.3706	14.3008	13.3333	13.4876	12.4623	11.8104	13.9586	14.1523	12.5975	13.5978	15.2574	17.2053	18.9457	13.763	16.5514	12.8492	15.052
	ENSG00000140950	TLDC1	TBC/LysM-associated domain containing 1 [Source:HGNC Symbol;Acc:HGNC:29325]	protein_coding	2.61458	2.58941	2.7396	2.88928	2.85084	2.28343	2.93157	2.6855	2.60804	2.8355	2.78325	2.96983	2.50628	2.81961	3.0264	2.49315	2.4191	2.8754	2.50397
	ENSG00000140955	ADAD2	adenosine deaminase domain containing 2 [Source:HGNC Symbol;Acc:HGNC:30714]	protein_coding	0.0271411	0.0348006	0.0294888	0.0308776	0.00845737	0.011926	0.0440774	0.0444154	0.0228526	0.0136923	0.023242	0.0584544	0.0138171	0.0300861	0.0206406	0.0634372	0.083498	0	0.0211471
	ENSG00000140961	OSGIN1	oxidative stress induced growth inhibitor 1 [Source:HGNC Symbol;Acc:HGNC:30093]	protein_coding	0.548294	0.52709	0.329295	0.748708	0.301459	0.410925	0.24876	0.175907	0.35298	0.585667	0.487864	0.567196	0.935755	0.714937	1.44693	0.602984	0.396833	0.804802	0.251259
	ENSG00000140968	IRF8	interferon regulatory factor 8 [Source:HGNC Symbol;Acc:HGNC:5358]	protein_coding	2.61761	2.19114	0.980302	0.815088	4.99095	3.72314	0.860026	0.884307	2.19307	2.78065	0.851452	0.294835	2.25579	1.32981	1.15067	1.03063	0.930966	0.930542	1.22943
	ENSG00000140983	RHOT2	ras homolog family member T2 [Source:HGNC Symbol;Acc:HGNC:21169]	protein_coding	27.6296	26.4149	31.3341	32.706	26.5768	29.1096	31.7121	29.4085	29.2154	27.0131	29.1223	35.3059	27.0946	25.8412	26.7812	27.6315	23.6956	39.3285	33.168
	ENSG00000140986	RPL3L	ribosomal protein L3 like [Source:HGNC Symbol;Acc:HGNC:10351]	protein_coding	0.11149	0.0708702	0.0888051	0.0706721	0.037819	0.035553	0.0164251	0.0441363	0.10219	0.163275	0.0923836	0.0145217	0.0411907	0.0224228	0.123065	0.264762	0.06223	0.100965	0.157606
	ENSG00000140987	ZSCAN32	zinc finger and SCAN domain containing 32 [Source:HGNC Symbol;Acc:HGNC:20812]	protein_coding	0.121177	0.123821	0.0920029	0.0715385	0.103967	0.0733032	0.112885	0.0606667	0.0702319	0.112214	0.0873017	0.119764	0.141545	0.138694	0.105723	0.168965	0.171074	0	0.0758223
	ENSG00000140988	RPS2	ribosomal protein S2 [Source:HGNC Symbol;Acc:HGNC:10404]	protein_coding	372.21	346.056	380.666	418.355	427.81	416.603	430.759	397.444	374.678	349.678	373.097	449.739	373.532	308.467	311.493	312.819	309.475	514.744	338.141
	ENSG00000140990	NDUFB10	NADH:ubiquinone oxidoreductase subunit B10 [Source:HGNC Symbol;Acc:HGNC:7696]	protein_coding	48.7619	44.5634	50.2735	54.6438	52.4448	50.219	57.8746	50.682	58.5193	45.8204	53.4591	72.8778	40.5046	39.0125	32.7519	43.5788	43.2016	62.2634	39.4867
	ENSG00000140992	PDPK1	3-phosphoinositide dependent protein kinase 1 [Source:HGNC Symbol;Acc:HGNC:8816]	protein_coding	6.14622	6.52795	6.01131	5.73133	5.89654	5.72572	5.49776	5.6764	6.06622	6.71801	6.52085	5.53148	6.13457	5.96572	6.67118	6.48754	7.70236	5.04625	6.01532
	ENSG00000140993	TIGD7	tigger transposable element derived 7 [Source:HGNC Symbol;Acc:HGNC:18331]	protein_coding	1.17262	1.12751	1.07132	1.11187	1.21776	1.21489	0.874278	1.47918	1.13041	1.04612	1.13829	0.820678	1.13685	1.09038	1.15241	1.20546	1.15865	0.995216	1.2014
	ENSG00000140995	DEF8	differentially expressed in FDCP 8 homolog [Source:HGNC Symbol;Acc:HGNC:25969]	protein_coding	12.5734	13.9265	15.0356	15.5563	12.5409	14.376	15.4498	14.129	13.7164	12.9126	14.0641	17.1734	11.6027	14.422	15.0061	12.4337	13.9953	15.9166	15.5928
	ENSG00000141002	TCF25	transcription factor 25 [Source:HGNC Symbol;Acc:HGNC:29181]	protein_coding	17.803	18.3279	17.6961	17.6092	18.7872	19.3292	18.8947	19.03	17.0984	18.1931	16.6582	15.7751	17.6958	18.024	19.4055	17.6304	17.7655	16.2264	17.5356
	ENSG00000141012	GALNS	galactosamine (N-acetyl)-6-sulfatase [Source:HGNC Symbol;Acc:HGNC:4122]	protein_coding	7.06952	6.8268	6.61719	6.78366	8.0817	7.81338	6.88512	8.14947	6.84866	6.5655	6.1788	5.37223	6.69292	6.42562	6.82707	6.65478	6.50269	6.78588	6.78765
	ENSG00000141013	GAS8	growth arrest specific 8 [Source:HGNC Symbol;Acc:HGNC:4166]	protein_coding	1.86279	2.37875	2.26367	2.50024	1.73377	2.16542	2.19443	2.14622	1.95758	2.07513	2.12706	2.81034	1.79055	3.08384	2.61437	1.96928	2.19059	2.43003	2.4695
	ENSG00000141026	MED9	mediator complex subunit 9 [Source:HGNC Symbol;Acc:HGNC:25487]	protein_coding	4.36202	4.45936	4.36734	4.65259	3.80839	3.97256	4.0482	4.33292	4.11155	4.27001	4.74181	5.17498	5.18017	4.95932	4.08848	4.34796	4.63556	5.01398	4.312
	ENSG00000141027	NCOR1	nuclear receptor corepressor 1 [Source:HGNC Symbol;Acc:HGNC:7672]	protein_coding	12.602	12.3993	10.0448	8.72482	14.3235	13.0526	9.29009	10.7353	11.6153	13.3853	10.3132	7.98471	12.9025	9.95237	9.51326	11.5666	13.2069	6.66597	10.5312
	ENSG00000141028	CDRT15P1	CMT1A duplicated region transcript 15 pseudogene 1 [Source:HGNC Symbol;Acc:HGNC:33168]	unprocessed_pseudogene	1.17577	1.04264	1.2763	1.03454	0.986334	1.30393	1.44576	0.863318	1.49915	1.39725	1.07294	1.20721	1.10784	0.657894	1.2036	1.10975	0.81149	0.86402	1.3102
	ENSG00000141030	COPS3	COP9 signalosome subunit 3 [Source:HGNC Symbol;Acc:HGNC:2239]	protein_coding	16.6019	16.9819	14.8938	15.6468	15.0895	14.6661	14.7536	13.6223	19.1904	19.6447	17.9695	18.9193	16.3194	16.503	13.6655	15.8083	17.1138	16.3801	11.9583
	ENSG00000141034	GID4	GID complex subunit 4 homolog [Source:HGNC Symbol;Acc:HGNC:28453]	protein_coding	3.17977	3.49169	2.92304	3.64699	3.85721	4.08407	3.19104	3.73828	3.06545	3.10076	2.7998	3.42086	3.18353	3.16925	3.94138	2.61291	3.61269	3.48745	2.77827
	ENSG00000141040	ZNF287	zinc finger protein 287 [Source:HGNC Symbol;Acc:HGNC:13502]	protein_coding	3.31235	3.26673	2.77908	2.96701	2.78848	2.33727	2.42636	2.76499	3.21411	3.72525	3.14384	2.95384	3.83883	3.55514	3.25994	3.40797	3.44929	2.88925	2.76702
	ENSG00000141052	MYOCD	myocardin [Source:HGNC Symbol;Acc:HGNC:16067]	protein_coding	4.08271	2.5189	2.27	2.87143	3.63157	2.01635	2.33266	3.861	1.43964	1.69977	1.78356	1.24553	7.82747	4.52231	4.68488	3.43215	1.83717	1.6943	2.69378
	ENSG00000141068	KSR1	kinase suppressor of ras 1 [Source:HGNC Symbol;Acc:HGNC:6465]	protein_coding	8.34713	9.71303	7.74339	7.61636	9.63279	10.3063	6.07827	7.44681	8.0462	9.66963	7.1398	6.1369	7.48622	8.97314	9.87335	8.22331	9.90301	7.00841	10.0121
	ENSG00000141076	UTP4	UTP4, small subunit processome component [Source:HGNC Symbol;Acc:HGNC:1983]	protein_coding	6.71555	6.42987	6.33213	5.95024	6.7321	5.46286	6.76997	5.77462	6.9869	7.2727	6.67147	6.01364	6.79904	6.22666	5.61608	6.34417	6.75725	6.39662	5.55495
	ENSG00000141084	RANBP10	RAN binding protein 10 [Source:HGNC Symbol;Acc:HGNC:29285]	protein_coding	5.84538	6.03897	5.78987	6.11258	6.20016	6.68628	5.51881	6.90607	5.13363	5.68119	5.14222	4.63128	5.64502	5.92573	7.27692	6.40269	5.8627	5.63604	6.70859
	ENSG00000141086	CTRL	chymotrypsin like [Source:HGNC Symbol;Acc:HGNC:2524]	protein_coding	0.00523038	0	0	0	0	0	0	0	0	0	0	0	0.0209215	0	0	0	0	0	0
	ENSG00000141096	DPEP3	dipeptidase 3 [Source:HGNC Symbol;Acc:HGNC:23029]	protein_coding	0.00430727	0.0137351	0	0	0.0172291	0.0242952	0	0	0	0	0	0	0	0.0306452	0	0	0	0	0
	ENSG00000141098	GFOD2	glucose-fructose oxidoreductase domain containing 2 [Source:HGNC Symbol;Acc:HGNC:28159]	protein_coding	7.91996	7.56241	8.02118	7.19204	7.57574	7.35358	8.01664	6.77825	8.5293	8.21559	8.88577	8.88842	7.51116	7.11533	6.23147	8.06364	7.56513	6.87004	7.16112
	ENSG00000141101	NOB1	NIN1 (RPN12) binding protein 1 homolog [Source:HGNC Symbol;Acc:HGNC:29540]	protein_coding	8.67466	8.39972	8.65363	9.59067	9.77909	10.5043	8.40166	11.1158	8.1799	7.94263	8.26667	7.80607	9.3553	7.64635	9.65065	7.38434	7.50562	9.79017	9.29256
	ENSG00000141127	PRPSAP2	phosphoribosyl pyrophosphate synthetase associated protein 2 [Source:HGNC Symbol;Acc:HGNC:9467]	protein_coding	12.5521	11.4446	12.4443	12.139	11.4866	10.7293	13.6552	11.3782	14.4473	12.8059	13.3479	14.2217	11.3508	10.5813	9.17724	12.9238	11.662	13.779	10.3298
	ENSG00000141161	UNC45B	unc-45 myosin chaperone B [Source:HGNC Symbol;Acc:HGNC:14304]	protein_coding	0.00153056	0.0027224	0.0082672	0.00842328	0.00612225	0	0.00797686	0.0214347	0	0	0.0168247	0	0	0.0108896	0	0	0	0.0122584	0
	ENSG00000141179	PCTP	phosphatidylcholine transfer protein [Source:HGNC Symbol;Acc:HGNC:8752]	protein_coding	1.01186	1.1196	0.984155	1.06488	1.05251	0.967212	0.847459	1.13861	0.918698	1.25406	1.01831	0.98084	1.0916	1.16743	1.03902	0.984617	1.08972	1.10106	1.0867
	ENSG00000141194	OR4D1	olfactory receptor family 4 subfamily D member 1 [Source:HGNC Symbol;Acc:HGNC:8293]	protein_coding	0.0174735	0.0361648	0.0131319	0.0199082	0	0.0298524	0	0.0370594	0.0381355	0.0799723	0.0129285	0.00812888	0	0	0.0344443	0.0317585	0.0348346	0	0.0264671
	ENSG00000141198	TOM1L1	target of myb1 like 1 membrane trafficking protein [Source:HGNC Symbol;Acc:HGNC:11983]	protein_coding	4.66689	4.25784	4.14301	4.70297	5.64895	4.71743	4.17824	5.79776	3.79662	4.10079	4.01454	3.34722	4.49731	3.92729	5.07372	4.7247	4.28584	4.59318	4.23625
	ENSG00000141200	KIF2B	kinesin family member 2B [Source:HGNC Symbol;Acc:HGNC:29443]	protein_coding	0	0.0127682	0	0	0	0	0	0	0	0.024336	0	0	0	0.0267367	0	0	0	0	0
	ENSG00000141219	C17orf80	chromosome 17 open reading frame 80 [Source:HGNC Symbol;Acc:HGNC:29601]	protein_coding	7.70448	7.2824	7.24797	7.55335	8.64919	6.85525	6.98501	8.00119	7.01126	7.3515	7.40394	6.37311	8.22246	7.58602	8.22514	6.93502	7.33683	7.61395	7.35495
	ENSG00000141232	TOB1	transducer of ERBB2, 1 [Source:HGNC Symbol;Acc:HGNC:11979]	protein_coding	15.673	20.0193	15.1315	21.3683	16.9359	19.6033	15.0223	17.6484	14.3473	15.1161	15.5267	19.8269	15.2088	22.6419	24.167	16.1998	22.7161	23.831	14.8456
	ENSG00000141252	VPS53	VPS53, GARP complex subunit [Source:HGNC Symbol;Acc:HGNC:25608]	protein_coding	3.27996	3.22885	3.18722	3.10068	3.289	2.98168	3.16469	3.16857	3.21413	3.41522	3.20641	3.095	3.36479	3.15143	3.22784	3.25192	3.36707	2.91133	3.19057
	ENSG00000141255	SPATA22	spermatogenesis associated 22 [Source:HGNC Symbol;Acc:HGNC:30705]	protein_coding	0.0340004	0.00492038	0.0175564	0.0114055	0.0121567	0	0	0.0212811	0.0492729	0.0196815	0.0222722	0	0.0198608	0	0	0.0547113	0	0.024341	0.0303971
	ENSG00000141258	SGSM2	small G protein signaling modulator 2 [Source:HGNC Symbol;Acc:HGNC:29026]	protein_coding	15.5332	17.144	18.918	17.5088	13.0981	15.2587	17.9515	14.8189	17.326	17.2364	16.4836	18.515	15.4809	18.0064	18.1414	16.2277	18.0747	18.5598	22.3189
	ENSG00000141279	NPEPPS	aminopeptidase puromycin sensitive [Source:HGNC Symbol;Acc:HGNC:7900]	protein_coding	12.6982	13.3111	12.4502	12.1178	13.6911	14.1113	11.9291	13.6804	12.4675	13.317	12.1516	10.731	11.9731	12.8529	13.4127	12.6613	12.9634	10.6473	13.2699
	ENSG00000141293	SKAP1	src kinase associated phosphoprotein 1 [Source:HGNC Symbol;Acc:HGNC:15605]	protein_coding	0.132597	0.177895	0.104213	0.149097	0.03939	0.11109	0.102645	0.114924	0.124175	0.127543	0.144332	0.33275	0.150156	0.256897	0.0961333	0.216669	0.21605	0.0525796	0.0656614
	ENSG00000141294	LRRC46	leucine rich repeat containing 46 [Source:HGNC Symbol;Acc:HGNC:25047]	protein_coding	1.00997	1.15174	1.25536	1.13744	1.25758	0.990984	1.41363	1.18706	0.949463	0.998034	0.903525	1.06519	0.926557	1.90789	1.38414	0.906293	0.710054	0.913393	1.44893
	ENSG00000141295	SCRN2	secernin 2 [Source:HGNC Symbol;Acc:HGNC:30381]	protein_coding	13.3099	11.9668	16.3547	16.323	14.4649	15.6927	17.9535	16.6811	13.7385	11.6907	14.5692	18.1236	12.5065	10.4256	11.2934	12.5296	10.0583	19.194	16.5415
	ENSG00000141298	SSH2	slingshot protein phosphatase 2 [Source:HGNC Symbol;Acc:HGNC:30580]	protein_coding	3.04878	3.38276	2.93511	2.505	1.85946	1.954	2.21222	1.83608	3.00059	3.86167	3.05297	2.68142	3.89238	3.56069	3.43532	3.4427	4.15467	2.06719	3.54015
	ENSG00000141314	RHBDL3	rhomboid like 3 [Source:HGNC Symbol;Acc:HGNC:16502]	protein_coding	5.61844	5.43522	5.84533	6.46615	3.693	4.33664	3.3615	3.18736	7.10165	7.08301	6.91914	8.77505	5.31861	3.94809	5.96676	6.36051	6.37314	7.93543	7.25537
	ENSG00000141316	SPACA3	sperm acrosome associated 3 [Source:HGNC Symbol;Acc:HGNC:16260]	protein_coding	0.00706672	0.0341625	0.0368297	0	0.0282669	0.0398599	0.110489	0	0	0	0	0	0	0.0502781	0	0	0.0465123	0	0
	ENSG00000141337	ARSG	arylsulfatase G [Source:HGNC Symbol;Acc:HGNC:24102]	protein_coding	1.51803	1.29387	1.60579	1.529	2.01104	1.28765	1.59553	2.41164	1.19092	1.16219	1.33451	1.12486	1.59532	1.37072	1.00479	1.27485	1.35491	1.57472	1.88733
	ENSG00000141338	ABCA8	ATP binding cassette subfamily A member 8 [Source:HGNC Symbol;Acc:HGNC:38]	protein_coding	5.87549	5.67595	5.10082	4.66216	5.57566	5.72127	5.49989	6.0577	5.3019	5.75257	4.6373	3.77248	5.40586	4.61491	5.35099	7.21853	6.61506	3.46745	5.16526
	ENSG00000141349	G6PC3	glucose-6-phosphatase catalytic subunit 3 [Source:HGNC Symbol;Acc:HGNC:24861]	protein_coding	29.2074	26.0631	27.6513	29.2532	30.4518	28.8607	34.0725	30.0642	29.8397	27.8415	28.623	31.4617	27.3588	21.5788	22.8588	29.1792	25.9714	32.6279	20.2583
	ENSG00000141367	CLTC	clathrin heavy chain [Source:HGNC Symbol;Acc:HGNC:2092]	protein_coding	40.715	37.9621	37.1071	31.9616	38.4813	33.3741	38.9357	37.2557	41.0204	43.4533	41.7275	29.9942	41.6752	32.384	32.2467	41.6833	42.6369	28.3496	30.6581
	ENSG00000141371	C17orf64	chromosome 17 open reading frame 64 [Source:HGNC Symbol;Acc:HGNC:26990]	protein_coding	0.0512771	0.0261157	0.0546459	0.0683187	0.11746	0	0	0.205621	0.0396735	0	0.0537994	0.0676537	0.0479746	0.104463	0	0	0	0	0.110138
	ENSG00000141376	BCAS3	BCAS3, microtubule associated cell migration factor [Source:HGNC Symbol;Acc:HGNC:14347]	protein_coding	1.60657	1.63159	1.69408	1.72757	2.00458	1.71063	1.49706	1.8819	1.56234	1.66859	1.56299	1.67293	1.49447	1.33762	1.80527	1.36489	1.8095	1.55019	2.02219
	ENSG00000141378	PTRH2	peptidyl-tRNA hydrolase 2 [Source:HGNC Symbol;Acc:HGNC:24265]	protein_coding	2.16653	2.29892	2.13878	2.43738	1.89978	2.42035	2.30326	2.19572	2.45768	1.8763	2.32486	2.40813	2.22894	2.40062	2.2377	2.07972	2.49841	2.90798	1.78824
	ENSG00000141380	SS18	SS18, nBAF chromatin remodeling complex subunit [Source:HGNC Symbol;Acc:HGNC:11340]	protein_coding	13.4328	12.7002	12.7501	13.1918	15.0866	14.2199	13.8836	15.3249	12.9819	12.185	13.1461	12.0531	13.1835	12.924	11.6563	12.4792	11.4718	13.7327	11.2207
	ENSG00000141384	TAF4B	TATA-box binding protein associated factor 4b [Source:HGNC Symbol;Acc:HGNC:11538]	protein_coding	0.373667	0.360106	0.443811	0.513629	0.386672	0.490731	0.587774	0.846115	0.33086	0.354741	0.324691	0.282101	0.400088	0.298034	0.487574	0.377046	0.29692	0.438725	0.418967
	ENSG00000141385	AFG3L2	AFG3 like matrix AAA peptidase subunit 2 [Source:HGNC Symbol;Acc:HGNC:315]	protein_coding	7.21191	7.18913	6.40614	6.1741	7.30112	6.20987	6.196	7.00155	6.97085	8.3278	6.68334	4.90358	7.90631	7.30079	6.85337	6.66937	6.91807	5.9379	6.33906
	ENSG00000141391	PRELID3A	PRELI domain containing 3A [Source:HGNC Symbol;Acc:HGNC:24639]	protein_coding	2.9201	2.86986	3.17466	3.60826	2.5915	2.226	2.81093	2.55615	2.77255	2.4705	3.0126	4.0157	3.39565	3.86074	4.17366	2.92069	2.92219	3.68753	3.70044
	ENSG00000141401	IMPA2	inositol monophosphatase 2 [Source:HGNC Symbol;Acc:HGNC:6051]	protein_coding	4.80315	4.16444	4.07201	4.48466	4.6085	4.96044	4.27543	6.23755	4.27366	4.56199	4.33816	3.73809	4.76691	3.00722	3.90438	5.56353	4.1281	4.05862	3.60244
	ENSG00000141404	GNAL	G protein subunit alpha L [Source:HGNC Symbol;Acc:HGNC:4388]	protein_coding	9.29409	9.93745	9.09594	8.343	11.046	11.6981	10.8249	12.8358	8.90521	10.178	9.44729	8.45125	7.32473	7.27165	7.66647	9.90046	10.602	4.41845	7.0156
	ENSG00000141424	SLC39A6	solute carrier family 39 member 6 [Source:HGNC Symbol;Acc:HGNC:18607]	protein_coding	49.2102	44.5896	46.3081	40.0851	52.5018	46.2713	44.2671	46.4496	46.208	46.8413	47.9901	34.0248	50.1375	38.8654	42.6573	47.9934	46.3802	37.2089	46.6672
	ENSG00000141425	RPRD1A	regulation of nuclear pre-mRNA domain containing 1A [Source:HGNC Symbol;Acc:HGNC:25560]	protein_coding	12.1426	11.8871	11.393	10.1809	11.3629	10.7963	11.022	10.5766	12.77	12.342	12.1896	9.93921	12.266	11.1275	10.4032	12.1715	13.2826	9.80486	10.9674
	ENSG00000141428	C18orf21	chromosome 18 open reading frame 21 [Source:HGNC Symbol;Acc:HGNC:28802]	protein_coding	4.78365	4.77622	4.50096	5.5396	6.1062	5.04362	4.42929	3.94854	4.11399	4.61685	4.72278	6.42152	4.97478	5.04365	5.46555	3.93965	4.40078	6.3228	4.35082
	ENSG00000141429	GALNT1	polypeptide N-acetylgalactosaminyltransferase 1 [Source:HGNC Symbol;Acc:HGNC:4123]	protein_coding	15.3278	13.4023	14.7335	13.9271	16.0479	13.3903	16.4199	17.5254	14.607	14.506	14.8062	11.9387	15.5358	12.1971	11.6041	15.1203	13.5157	14.6401	12.9742
	ENSG00000141431	ASXL3	ASXL transcriptional regulator 3 [Source:HGNC Symbol;Acc:HGNC:29357]	protein_coding	2.39983	3.01702	2.7067	2.62713	1.59047	1.78557	2.24524	1.8189	2.63857	2.78573	2.75018	2.99081	2.72769	3.90514	3.78193	2.64256	3.59165	1.91686	3.12468
	ENSG00000141433	ADCYAP1	adenylate cyclase activating polypeptide 1 [Source:HGNC Symbol;Acc:HGNC:241]	protein_coding	7.77966	10.2416	7.45874	9.18097	7.18209	9.05819	5.76228	5.2786	8.35769	9.37905	7.34918	8.51544	7.62833	12.1246	10.7266	7.95051	10.4046	12.2033	9.26477
	ENSG00000141434	MEP1B	meprin A subunit beta [Source:HGNC Symbol;Acc:HGNC:7020]	protein_coding	0.0629607	0.0269094	0.0652611	0.0391287	0	0.0379618	0.0701519	0	0.145485	0.0217921	0.0246607	0.0310112	0.0659721	0.0478839	0.0985524	0.0403857	0	0.0269514	0.100971
	ENSG00000141437	SLC25A52	solute carrier family 25 member 52 [Source:HGNC Symbol;Acc:HGNC:23324]	protein_coding	0.0704252	0.0213378	0.0114482	0.0534366	0.131798	0	0.0343446	0.0922879	0.106839	0.0853512	0	0.121459	0.0430644	0	0	0	0	0	0
	ENSG00000141441	GAREM1	GRB2 associated regulator of MAPK1 subtype 1 [Source:HGNC Symbol;Acc:HGNC:26136]	protein_coding	3.70257	3.84421	3.64643	3.64875	3.39964	3.54362	3.63338	3.91659	3.75515	3.97177	3.58977	3.3711	4.11304	3.62815	3.55426	3.54245	4.2333	3.75305	3.71614
	ENSG00000141446	ESCO1	establishment of sister chromatid cohesion N-acetyltransferase 1 [Source:HGNC Symbol;Acc:HGNC:24645]	protein_coding	3.38098	4.08065	3.20682	4.37079	3.87921	3.70859	3.32387	3.17671	2.80704	3.32114	3.22227	3.88543	3.88848	4.75978	5.76068	2.94918	4.5331	4.66033	3.07432
	ENSG00000141447	OSBPL1A	oxysterol binding protein like 1A [Source:HGNC Symbol;Acc:HGNC:16398]	protein_coding	8.33842	7.32869	7.81017	8.66703	9.76802	9.21939	8.49597	12.9383	6.74476	6.37195	6.84184	5.85552	9.19583	7.15457	7.53433	7.64509	6.56883	8.33997	8.09271
	ENSG00000141448	GATA6	GATA binding protein 6 [Source:HGNC Symbol;Acc:HGNC:4174]	protein_coding	0.72536	0.680734	0.654136	0.720324	1.04878	0.807806	0.711948	0.879402	0.869217	0.613544	0.589352	0.720816	0.547142	0.532986	0.451692	0.436303	0.768602	0.829384	0.661108
	ENSG00000141449	GREB1L	GREB1 like retinoic acid receptor coactivator [Source:HGNC Symbol;Acc:HGNC:31042]	protein_coding	0.471066	0.625651	0.49734	0.590305	0.46042	0.533312	0.638459	0.541166	0.382115	0.505814	0.331386	0.435666	0.612507	0.971034	1.03539	0.429224	0.492444	0.348999	0.522174
	ENSG00000141452	RMC1	regulator of MON1-CCZ1 [Source:HGNC Symbol;Acc:HGNC:24326]	protein_coding	7.50697	7.52571	6.93272	6.5237	8.04508	7.40968	6.05474	6.38185	7.70729	7.79668	7.70978	6.62332	7.16918	7.0648	7.27709	7.10633	7.83167	5.81254	7.03364
	ENSG00000141456	PELP1	proline, glutamate and leucine rich protein 1 [Source:HGNC Symbol;Acc:HGNC:30134]	protein_coding	14.3849	14.1223	14.559	14.8116	13.5066	14.4466	14.8086	14.5844	13.6128	14.1472	14.4937	14.073	15.4161	13.8127	15.2626	15.0043	14.0829	15.3266	14.3747
	ENSG00000141458	NPC1	NPC intracellular cholesterol transporter 1 [Source:HGNC Symbol;Acc:HGNC:7897]	protein_coding	2.73949	2.68615	2.52943	2.18814	2.49525	2.81489	2.39462	2.5847	2.46446	2.57987	2.59473	2.08541	2.95199	2.39361	2.31831	3.04625	2.95621	1.76416	2.59895
	ENSG00000141469	SLC14A1	solute carrier family 14 member 1 (Kidd blood group) [Source:HGNC Symbol;Acc:HGNC:10918]	protein_coding	0.00679983	0.00727252	0.00926391	0.00537695	0.00484103	0.0204794	0.0189225	0	0.00654044	0	0.00886919	0	0.0158179	0.0086107	0.0118148	0	0	0.00969303	0
	ENSG00000141480	ARRB2	arrestin beta 2 [Source:HGNC Symbol;Acc:HGNC:712]	protein_coding	10.5365	10.6001	11.2989	11.636	8.69207	10.0702	10.6206	9.25766	12.3128	11.2012	11.9617	14.1992	10.082	10.7785	10.8105	11.0591	10.3507	12.2766	11.3144
	ENSG00000141485	SLC13A5	solute carrier family 13 member 5 [Source:HGNC Symbol;Acc:HGNC:23089]	protein_coding	0.256495	0.282784	0.190911	0.270158	0.181165	0.168498	0.105467	0.350878	0.218723	0.305783	0.211857	0.168729	0.302272	0.301668	0.244589	0.32382	0.355185	0.316433	0.25541
	ENSG00000141497	ZMYND15	zinc finger MYND-type containing 15 [Source:HGNC Symbol;Acc:HGNC:20997]	protein_coding	2.54702	3.60457	1.62514	2.59005	4.08419	4.97253	1.41264	3.20627	2.3892	2.89711	2.15992	1.39445	1.97766	3.95055	3.08278	1.73702	2.5981	2.6767	1.30285
	ENSG00000141499	WRAP53	WD repeat containing antisense to TP53 [Source:HGNC Symbol;Acc:HGNC:25522]	protein_coding	3.93178	3.48098	3.54285	3.69069	3.95047	3.72984	4.09637	3.49366	3.6382	3.54089	3.45602	3.72402	4.23195	3.39177	3.30274	3.90647	3.26144	4.24233	3.07616
	ENSG00000141503	MINK1	misshapen like kinase 1 [Source:HGNC Symbol;Acc:HGNC:17565]	protein_coding	12.9714	13.9694	14.9574	14.0217	11.2796	12.4498	13.2129	12.9171	13.5867	13.804	12.9198	13.434	12.1132	15.7038	16.7601	14.9061	13.9201	12.9755	18.7395
	ENSG00000141504	SAT2	spermidine/spermine N1-acetyltransferase family member 2 [Source:HGNC Symbol;Acc:HGNC:23160]	protein_coding	31.304	30.0125	36.0468	39.6682	34.2392	35.9576	38.8487	38.4891	29.7908	27.5107	30.1628	39.0759	31.5989	32.5207	29.0764	29.5869	24.061	52.0314	39.129
	ENSG00000141505	ASGR1	asialoglycoprotein receptor 1 [Source:HGNC Symbol;Acc:HGNC:742]	protein_coding	4.9856	5.64005	5.94395	7.47476	4.82377	5.67716	5.87409	5.48879	5.42676	5.27147	5.62545	9.33953	4.50112	6.666	7.17679	5.19076	4.94559	7.89395	6.3323
	ENSG00000141506	PIK3R5	phosphoinositide-3-kinase regulatory subunit 5 [Source:HGNC Symbol;Acc:HGNC:30035]	protein_coding	0.128088	0.135504	0.0413902	0.0696209	0.18065	0.130636	0.0362115	0.0405435	0.106388	0.149984	0.0763771	0.0640303	0.121081	0.131824	0.0904382	0.104233	0.129573	0.0834716	0.0115822
	ENSG00000141510	TP53	tumor protein p53 [Source:HGNC Symbol;Acc:HGNC:11998]	protein_coding	7.61721	6.39921	6.27165	6.14329	7.28006	6.05088	6.14839	6.40954	7.04437	6.64029	6.40009	4.92188	8.92773	6.32772	5.78819	7.21667	6.57795	7.45354	6.26647
	ENSG00000141519	CCDC40	coiled-coil domain containing 40 [Source:HGNC Symbol;Acc:HGNC:26090]	protein_coding	7.47598	7.74417	8.913	8.60692	7.60567	7.77177	9.1638	9.23254	7.51688	6.69072	7.02787	7.933	7.4873	9.61063	9.72823	7.29407	6.90358	7.53392	10.5473
	ENSG00000141522	ARHGDIA	Rho GDP dissociation inhibitor alpha [Source:HGNC Symbol;Acc:HGNC:678]	protein_coding	46.3033	42.1741	44.6326	38.8003	46.4695	41.6811	50.3409	41.3237	50.7922	46.5941	47.8452	42.3964	43.5553	37.8338	34.9586	44.3964	42.5873	36.5223	35.7116
	ENSG00000141524	TMC6	transmembrane channel like 6 [Source:HGNC Symbol;Acc:HGNC:18021]	protein_coding	0.965148	0.834077	0.967548	1.01395	1.2433	1.17069	1.23324	1.50247	0.78569	0.662301	0.756828	0.826984	1.06147	0.863177	0.714536	0.770127	0.64014	1.01183	0.91258
	ENSG00000141526	SLC16A3	solute carrier family 16 member 3 [Source:HGNC Symbol;Acc:HGNC:10924]	protein_coding	0.57299	0.601336	0.636324	0.574575	0.548871	0.910241	0.790682	0.703707	0.543106	0.463079	0.683369	0.694603	0.492557	0.446885	0.443371	0.707425	0.585139	0.456621	0.43492
	ENSG00000141527	CARD14	caspase recruitment domain family member 14 [Source:HGNC Symbol;Acc:HGNC:16446]	protein_coding	0.509679	0.50816	0.778676	0.63382	0.444681	0.439526	0.611877	0.552911	0.404266	0.484439	0.586276	0.536183	0.597486	0.650502	0.963554	0.59228	0.458173	0.482631	1.13788
	ENSG00000141540	TTYH2	tweety family member 2 [Source:HGNC Symbol;Acc:HGNC:13877]	protein_coding	12.4569	10.3674	12.4029	11.4904	11.9732	10.5352	12.3218	12.4672	12.1912	10.242	12.1175	10.0817	11.7091	8.11137	10.9402	13.9541	12.5809	12.4725	12.7694
	ENSG00000141542	RAB40B	RAB40B, member RAS oncogene family [Source:HGNC Symbol;Acc:HGNC:18284]	protein_coding	3.6691	3.54594	4.3506	4.26413	4.0359	3.68855	4.58564	3.7045	3.88286	3.39879	4.41694	5.00476	3.34723	3.24486	3.54813	3.4104	3.85157	4.79912	4.04923
	ENSG00000141543	EIF4A3	eukaryotic translation initiation factor 4A3 [Source:HGNC Symbol;Acc:HGNC:18683]	protein_coding	18.1285	15.6677	17.5708	15.6334	18.5496	15.7042	19.1435	15.8562	18.3846	17.7582	18.4991	16.2639	18.4003	14.2808	12.6418	17.1795	14.9274	17.7717	15.0698
	ENSG00000141551	CSNK1D	casein kinase 1 delta [Source:HGNC Symbol;Acc:HGNC:2452]	protein_coding	22.627	21.4491	21.3348	21.5103	23.6856	23.4687	22.0133	24.0993	20.4657	22.0735	20.7696	19.506	23.5473	19.3817	20.8516	22.8097	20.8725	21.5843	21.2213
	ENSG00000141552	ANAPC11	anaphase promoting complex subunit 11 [Source:HGNC Symbol;Acc:HGNC:14452]	protein_coding	12.7021	11.7721	12.8762	14.1409	12.4672	13.7453	13.8928	11.7587	14.0909	12.1748	14.244	16.7484	11.4535	10.0587	9.33453	12.7967	11.1096	18.722	10.4919
	ENSG00000141556	TBCD	tubulin folding cofactor D [Source:HGNC Symbol;Acc:HGNC:11581]	protein_coding	12.7442	12.4698	13.312	11.9033	11.8786	12.1176	12.9053	13.0031	13.4235	13.3555	12.995	11.4866	12.8104	11.322	11.3443	12.8643	13.0841	11.779	14.0358
	ENSG00000141560	FN3KRP	fructosamine 3 kinase related protein [Source:HGNC Symbol;Acc:HGNC:25700]	protein_coding	10.574	10.1745	10.1856	10.2441	10.8366	11.799	11.2375	9.71036	11.6525	10.7425	10.2484	11.5259	9.71235	8.97136	8.53963	10.0945	9.18519	11.2003	9.07105
	ENSG00000141562	NARF	nuclear prelamin A recognition factor [Source:HGNC Symbol;Acc:HGNC:29916]	protein_coding	11.1714	11.233	11.655	11.1009	12.1615	12.6233	11.8742	11.1836	11.9646	11.5307	11.5004	12.8423	10.4515	10.3303	9.37845	10.108	10.4476	10.9993	11.5903
	ENSG00000141564	RPTOR	regulatory associated protein of MTOR complex 1 [Source:HGNC Symbol;Acc:HGNC:30287]	protein_coding	6.08485	5.81667	5.58589	5.4091	4.82949	4.75904	5.21515	5.16356	6.05977	6.32173	5.88015	5.38056	6.78734	5.43864	6.49046	6.66279	6.74726	4.60183	5.66238
	ENSG00000141568	FOXK2	forkhead box K2 [Source:HGNC Symbol;Acc:HGNC:6036]	protein_coding	10.593	10.8971	9.54604	9.58242	10.4851	10.6731	9.41287	9.4424	11.0346	11.606	10.4368	9.18394	10.171	9.50749	10.5059	10.6812	11.8016	9.1975	8.78842
	ENSG00000141569	TRIM65	tripartite motif containing 65 [Source:HGNC Symbol;Acc:HGNC:27316]	protein_coding	11.1501	10.2165	11.0822	11.0368	11.5425	10.5121	10.0452	11.7111	10.618	9.84881	10.1225	9.48869	10.4125	9.56948	10.5557	12.0273	10.9357	12.3917	13.0788
	ENSG00000141570	CBX8	chromobox 8 [Source:HGNC Symbol;Acc:HGNC:15962]	protein_coding	5.67198	5.74951	6.53347	7.2089	4.04127	4.86273	5.72241	5.32048	5.62914	4.90705	5.99659	8.12754	6.16582	6.93569	7.76399	6.8517	6.29256	7.62358	7.88142
	ENSG00000141574	SECTM1	secreted and transmembrane 1 [Source:HGNC Symbol;Acc:HGNC:10707]	protein_coding	14.6164	18.9713	2.14013	4.36068	42.8351	47.8189	1.6676	5.7349	7.32919	12.4517	4.19494	2.28592	4.79584	8.04092	5.98933	3.50539	7.57391	3.43257	0.557845
	ENSG00000141576	RNF157	ring finger protein 157 [Source:HGNC Symbol;Acc:HGNC:29402]	protein_coding	7.52025	7.88356	6.73111	6.33968	6.77992	6.13709	6.52375	4.86599	8.75674	9.62071	8.14492	8.10769	7.14664	6.68734	7.22968	7.39769	9.08911	5.15537	5.52468
	ENSG00000141577	CEP131	centrosomal protein 131 [Source:HGNC Symbol;Acc:HGNC:29511]	protein_coding	8.73657	7.58791	9.77652	8.87213	8.24059	8.27017	10.7255	9.00835	8.6343	7.73514	8.97015	10.6136	8.86546	7.42229	6.93207	9.20591	6.92406	8.9345	9.63395
	ENSG00000141579	ZNF750	zinc finger protein 750 [Source:HGNC Symbol;Acc:HGNC:25843]	protein_coding	0.19237	0.217102	0.182981	0.13323	0.121731	0.211269	0.183008	0.180313	0.215068	0.2274	0.120089	0.204947	0.137683	0.183211	0.0914125	0.294996	0.246529	0.0562472	0.245846
	ENSG00000141580	WDR45B	WD repeat domain 45B [Source:HGNC Symbol;Acc:HGNC:25072]	protein_coding	25.8492	26.0315	24.2146	25.1449	26.1498	26.161	23.6351	23.0431	26.2319	26.7778	26.3912	25.6905	26.3643	26.7656	25.4896	24.6507	24.4217	26.3563	22.6175
	ENSG00000141582	CBX4	chromobox 4 [Source:HGNC Symbol;Acc:HGNC:1554]	protein_coding	15.5224	17.1923	15.5612	15.835	13.7504	16.8873	15.3833	12.6377	17.3541	16.144	18.5013	20.2202	14.378	15.9329	15.3503	16.6073	19.805	15.1317	12.7989
	ENSG00000141622	RNF165	ring finger protein 165 [Source:HGNC Symbol;Acc:HGNC:31696]	protein_coding	6.62904	7.3951	6.03357	5.7742	3.78465	4.6971	4.0306	3.16605	6.86975	7.6061	6.45687	6.57286	8.4713	8.59473	7.9808	7.39047	8.68246	5.37707	7.61325
	ENSG00000141627	DYM	dymeclin [Source:HGNC Symbol;Acc:HGNC:21317]	protein_coding	6.91593	6.95625	6.54726	6.61245	7.11082	6.49332	6.16827	6.83628	6.73916	7.48608	6.76401	5.73497	6.92019	6.1109	7.40247	6.89355	7.73471	6.47607	6.70948
	ENSG00000141639	MAPK4	mitogen-activated protein kinase 4 [Source:HGNC Symbol;Acc:HGNC:6878]	protein_coding	7.79912	7.07491	8.21704	7.81447	8.06426	8.17235	7.49149	9.53676	8.22545	7.30181	8.39285	6.32828	6.15772	4.82467	6.6646	8.74905	8.00083	8.72825	8.76677
	ENSG00000141642	ELAC1	elaC ribonuclease Z 1 [Source:HGNC Symbol;Acc:HGNC:14197]	protein_coding	2.74951	2.43797	2.87539	2.7017	2.50472	2.22291	3.13795	2.80557	2.68589	2.33947	2.7838	2.60281	3.21925	2.52353	2.32973	2.5882	2.66596	3.06869	2.70442
	ENSG00000141644	MBD1	methyl-CpG binding domain protein 1 [Source:HGNC Symbol;Acc:HGNC:6916]	protein_coding	11.1899	11.6319	11.3205	10.9935	11.3072	11.3942	10.7231	11.3611	11.3841	11.6106	11.1288	9.94435	10.721	11.4335	12.248	11.3471	12.0894	10.4206	12.1096
	ENSG00000141646	SMAD4	SMAD family member 4 [Source:HGNC Symbol;Acc:HGNC:6770]	protein_coding	6.53333	6.85021	6.0053	6.55615	7.88201	7.58409	5.80971	6.72967	5.9992	6.26245	5.71068	5.42335	6.30219	7.22425	7.25488	5.94991	6.33003	6.81671	6.4955
	ENSG00000141655	TNFRSF11A	TNF receptor superfamily member 11a [Source:HGNC Symbol;Acc:HGNC:11908]	protein_coding	2.10567	2.27424	1.71077	2.18491	1.81588	2.15201	2.26528	3.74016	1.80085	1.85775	1.78022	1.34853	2.42382	2.30903	2.66847	2.38215	2.77818	0.982459	1.08682
	ENSG00000141664	ZCCHC2	zinc finger CCHC-type containing 2 [Source:HGNC Symbol;Acc:HGNC:22916]	protein_coding	3.22488	6.54461	2.47658	4.37235	3.49891	5.4225	2.36793	4.22212	3.31361	5.80765	2.67926	2.78224	2.95803	8.00593	7.25422	3.12898	6.94235	3.23081	2.38256
	ENSG00000141665	FBXO15	F-box protein 15 [Source:HGNC Symbol;Acc:HGNC:13617]	protein_coding	0.508183	0.481895	0.614035	0.689822	0.523333	0.439639	0.638343	0.730952	0.488915	0.531795	0.458996	0.756768	0.427493	0.534743	0.625023	0.59299	0.421403	0.646548	0.744766
	ENSG00000141668	CBLN2	cerebellin 2 precursor [Source:HGNC Symbol;Acc:HGNC:1544]	protein_coding	6.27409	6.67634	6.25737	5.4865	4.80527	7.78411	5.99364	4.11345	6.6937	5.86743	6.02476	6.51643	6.50993	6.57894	6.38716	7.08746	6.47488	4.92896	6.75372
	ENSG00000141682	PMAIP1	phorbol-12-myristate-13-acetate-induced protein 1 [Source:HGNC Symbol;Acc:HGNC:9108]	protein_coding	6.2277	12.7157	3.2958	6.67146	9.39599	10.003	2.85789	3.26786	5.84278	10.603	5.20133	5.34013	4.98129	17.0999	12.0352	4.69073	13.157	6.04267	1.82818
	ENSG00000141696	P3H4	prolyl 3-hydroxylase family member 4 (non-enzymatic) [Source:HGNC Symbol;Acc:HGNC:16946]	protein_coding	31.186	27.3085	33.1825	32.6952	34.1826	32.8249	39.7531	41.8561	26.6392	27.0609	29.6692	25.4013	30.2842	21.8597	29.1996	33.6378	27.4884	34.3237	30.1253
	ENSG00000141698	NT5C3B	5'-nucleotidase, cytosolic IIIB [Source:HGNC Symbol;Acc:HGNC:28300]	protein_coding	32.2526	30.5207	33.7446	34.9774	30.4636	31.5357	36.2073	30.7664	36.1678	34.124	37.2741	40.9606	30.6065	27.5457	28.6575	31.7725	28.8775	39.5252	27.7526
	ENSG00000141699	RETREG3	reticulophagy regulator family member 3 [Source:HGNC Symbol;Acc:HGNC:27258]	protein_coding	12.7622	12.4363	11.7312	12.6783	14.5493	16.2758	12.265	15.1302	11.9785	11.4547	12.1145	11.5054	12.3761	10.2169	11.4128	12.1449	11.7978	12.6647	10.8142
	ENSG00000141736	ERBB2	erb-b2 receptor tyrosine kinase 2 [Source:HGNC Symbol;Acc:HGNC:3430]	protein_coding	8.64099	7.20253	8.04952	7.83976	11.12	8.62651	8.019	11.1927	6.71309	6.72459	6.5945	4.71097	8.94324	5.70425	7.30065	7.78758	7.75476	8.15473	9.53505
	ENSG00000141738	GRB7	growth factor receptor bound protein 7 [Source:HGNC Symbol;Acc:HGNC:4567]	protein_coding	0.0921325	0.0840502	0.0996406	0.11423	0.125657	0.0408904	0.0629699	0.135366	0.0914134	0.0782445	0.115107	0.0445382	0.0789574	0.137541	0.141541	0.0725022	0.0795247	0.135476	0.120845
	ENSG00000141741	MIEN1	migration and invasion enhancer 1 [Source:HGNC Symbol;Acc:HGNC:28230]	protein_coding	10.4373	9.74989	10.2714	10.8839	11.817	13.1553	12.4913	9.45355	11.272	10.5603	11.742	14.556	9.7396	7.77072	6.40475	8.92058	7.51319	13.1212	6.58087
	ENSG00000141744	PNMT	phenylethanolamine N-methyltransferase [Source:HGNC Symbol;Acc:HGNC:9160]	protein_coding	1.24972	1.32937	1.25121	1.55545	1.00224	1.17774	1.36803	1.33675	1.51527	1.62261	1.31157	1.64932	1.01362	1.10356	0.990056	1.46773	1.41356	2.24566	1.07402
	ENSG00000141748	ARL5C	ADP ribosylation factor like GTPase 5C [Source:HGNC Symbol;Acc:HGNC:31111]	protein_coding	0.0151807	0.0155409	0.00441784	0	0	0.0286879	0.0132535	0	0.0274859	0	0	0	0.033237	0	0	0	0.0334758	0	0
	ENSG00000141750	STAC2	SH3 and cysteine rich domain 2 [Source:HGNC Symbol;Acc:HGNC:23990]	protein_coding	0.552943	0.570011	0.681599	0.740701	0.661859	0.743727	0.323383	1.0319	0.516959	0.686452	0.881017	0.345472	0.489963	0.441466	0.757171	0.54299	0.4084	0.828261	0.840396
	ENSG00000141753	IGFBP4	insulin like growth factor binding protein 4 [Source:HGNC Symbol;Acc:HGNC:5473]	protein_coding	55.9978	60.8479	45.0129	53.7516	86.8574	100.105	54.2989	81.0596	45.9699	55.3424	49.265	37.4477	42.9887	40.2254	47.3252	48.1751	47.7184	49.1737	31.4747
	ENSG00000141756	FKBP10	FK506 binding protein 10 [Source:HGNC Symbol;Acc:HGNC:18169]	protein_coding	71.6683	65.7621	78.0341	80.3091	82.6367	82.0149	98.0434	110.162	63.8918	64.7331	67.5967	64.4865	72.5943	58.3541	64.7374	67.5504	57.9465	81.8506	68.4621
	ENSG00000141759	TXNL4A	thioredoxin like 4A [Source:HGNC Symbol;Acc:HGNC:30551]	protein_coding	16.3394	15.1429	16.5862	16.021	13.9645	13.6276	17.5452	14.8582	17.5735	17.1525	18.0039	18.3143	18.0255	14.3049	13.6908	15.794	15.4864	17.2208	14.2095
	ENSG00000141837	CACNA1A	calcium voltage-gated channel subunit alpha1 A [Source:HGNC Symbol;Acc:HGNC:1388]	protein_coding	2.66671	2.87139	2.87526	3.22116	2.17347	2.62411	2.50544	2.28597	2.98325	2.94755	2.85513	3.34354	2.62301	3.17528	4.63403	2.88713	2.73862	2.62112	3.2652
	ENSG00000141854	MISP3	MISP family member 3 [Source:HGNC Symbol;Acc:HGNC:26963]	protein_coding	4.79015	3.99418	5.66483	5.25341	4.85929	5.2485	6.6777	6.20533	4.80909	3.39552	4.92486	6.51636	4.17448	3.15252	3.02791	5.31773	4.18018	5.26403	5.39194
	ENSG00000141858	SAMD1	sterile alpha motif domain containing 1 [Source:HGNC Symbol;Acc:HGNC:17958]	protein_coding	28.1176	24.0703	29.8476	28.6556	31.1731	27.731	34.9713	26.8414	29.9941	26.6397	30.0619	37.3255	23.0923	20.5229	19.3855	28.211	21.3874	31.07	24.5095
	ENSG00000141867	BRD4	bromodomain containing 4 [Source:HGNC Symbol;Acc:HGNC:13575]	protein_coding	11.7791	12.6004	11.5575	11.2452	10.8879	11.291	10.53	10.6347	11.1248	11.8741	11.1089	10.0748	12.7338	13.9097	14.5598	12.3699	13.3268	9.71149	13.0335
	ENSG00000141873	SLC39A3	solute carrier family 39 member 3 [Source:HGNC Symbol;Acc:HGNC:17128]	protein_coding	7.55769	6.24735	7.9676	7.91857	7.31722	6.76392	8.877	7.24698	8.36895	6.90011	8.38911	9.0449	7.33733	5.05387	5.34995	7.20726	6.27149	10.0324	6.63668
	ENSG00000141905	NFIC	nuclear factor I C [Source:HGNC Symbol;Acc:HGNC:7786]	protein_coding	4.31982	4.43732	3.98726	4.05457	4.60455	4.45706	3.8594	4.88724	3.74791	4.08916	3.63629	3.35086	3.99891	3.86789	4.45003	4.9279	5.33517	3.53013	4.46609
	ENSG00000141933	TPGS1	tubulin polyglutamylase complex subunit 1 [Source:HGNC Symbol;Acc:HGNC:25058]	protein_coding	9.57652	7.82742	10.1401	11.4443	12.0667	11.5502	12.824	11.5812	8.58987	7.32593	9.44459	11.2719	8.82754	6.40155	8.76029	8.8219	6.03203	14.1639	8.15172
	ENSG00000141934	PLPP2	phospholipid phosphatase 2 [Source:HGNC Symbol;Acc:HGNC:9230]	protein_coding	0.368657	0.363175	0.307517	0.482763	0.349702	0.430615	0.333706	0.431108	0.312757	0.263145	0.293271	0.4539	0.354057	0.394233	0.552949	0.45811	0.364705	0.493096	0.295574
	ENSG00000141946	ZIM3	zinc finger imprinted 3 [Source:HGNC Symbol;Acc:HGNC:16366]	protein_coding	0	0	0	0.00579215	0	0	0	0.0231686	0	0	0	0	0	0	0	0	0	0	0
	ENSG00000141956	PRDM15	PR/SET domain 15 [Source:HGNC Symbol;Acc:HGNC:13999]	protein_coding	1.44126	1.52283	1.22297	1.25994	1.27266	1.10844	0.999789	1.06245	1.24622	1.35052	1.16826	1.2258	1.97872	2.21136	1.7879	1.26745	1.42101	0.963608	1.50085
	ENSG00000141959	PFKL	phosphofructokinase, liver type [Source:HGNC Symbol;Acc:HGNC:8876]	protein_coding	23.5216	22.3531	23.9131	25.4148	23.0789	22.1025	22.9294	25.577	24.4866	23.6672	24.3098	25.4862	21.821	20.5563	23.6423	24.7	23.0866	26.9539	24.5
	ENSG00000141965	FEM1A	fem-1 homolog A [Source:HGNC Symbol;Acc:HGNC:16934]	protein_coding	1.08545	1.0819	1.09418	1.0199	0.848095	0.86372	0.864172	0.755009	0.959741	1.15007	1.1587	1.13561	1.26713	1.19262	0.9553	1.26684	1.12118	1.23367	1.25968
	ENSG00000141968	VAV1	vav guanine nucleotide exchange factor 1 [Source:HGNC Symbol;Acc:HGNC:12657]	protein_coding	0.0426105	0.0539522	0.0274931	0.0285534	0.0484575	0.0683312	0.0420911	0.0282759	0.0218227	0.0523011	0	0.0465168	0.0395832	0.0287303	0.039421	0.0605785	0.0664461	0	0.0403883
	ENSG00000141971	MVB12A	multivesicular body subunit 12A [Source:HGNC Symbol;Acc:HGNC:25153]	protein_coding	10.2899	10.3811	10.8182	11.5853	12.9534	14.8063	12.4289	12.4341	10.0715	9.79122	10.695	12.125	8.84333	7.94959	8.14411	9.29142	8.97745	13.6379	9.33063
	ENSG00000141977	CIB3	calcium and integrin binding family member 3 [Source:HGNC Symbol;Acc:HGNC:24580]	protein_coding	0.0321977	0.0389837	0.07148	0	0.0489005	0.0689559	0.0637139	0	0	0	0.08959	0	0.0798902	0.0869789	0	0	0	0	0.0611362
	ENSG00000141979	AC008764.1	novel transcript	protein_coding	0	0.0115945	0.0225778	0.0135597	0	0	0	0	0	0	0	0	0	0.0240912	0	0	0.0222867	0.0542387	0.0677333
	ENSG00000141985	SH3GL1	SH3 domain containing GRB2 like 1, endophilin A2 [Source:HGNC Symbol;Acc:HGNC:10830]	protein_coding	39.323	37.5302	39.4287	39.1147	43.8259	43.2135	41.2192	40.6805	38.2671	38.3102	39.3081	38.2468	37.8885	31.6007	33.6651	37.3104	36.9964	43.8662	37.7587
	ENSG00000141994	DUS3L	dihydrouridine synthase 3 like [Source:HGNC Symbol;Acc:HGNC:26920]	protein_coding	5.18837	5.03544	5.16753	5.24203	4.4582	5.12892	4.42806	3.62643	5.41704	4.85304	5.23825	5.94936	5.70827	5.19595	5.42858	5.16998	4.96386	5.96375	5.8363
	ENSG00000142002	DPP9	dipeptidyl peptidase 9 [Source:HGNC Symbol;Acc:HGNC:18648]	protein_coding	4.71111	5.0084	4.73537	4.87874	5.16679	5.24202	4.93604	4.72346	4.45808	5.04465	4.49195	4.59018	4.62659	4.69536	4.74014	4.59297	5.05159	5.46118	4.77812
	ENSG00000142025	DMRTC2	DMRT like family C2 [Source:HGNC Symbol;Acc:HGNC:13911]	protein_coding	0	0	0	0	0	0	0	0	0	0	0	0	0	0	0	0	0	0	0
	ENSG00000142039	CCDC97	coiled-coil domain containing 97 [Source:HGNC Symbol;Acc:HGNC:28289]	protein_coding	14.6328	13.5032	14.3115	13.0809	14.8955	13.5625	13.9067	13.7465	14.0761	14.0539	15.1036	12.0121	14.9401	11.9929	13.502	14.6196	14.4036	13.0631	13.9243
	ENSG00000142046	TMEM91	transmembrane protein 91 [Source:HGNC Symbol;Acc:HGNC:32393]	protein_coding	3.61272	4.31481	4.49726	5.09769	3.80511	4.94485	4.29351	3.61352	3.32645	3.34191	3.67929	5.27137	3.96151	6.14881	5.00746	3.35782	2.82367	6.49843	5.51899
	ENSG00000142065	ZFP14	ZFP14 zinc finger protein [Source:HGNC Symbol;Acc:HGNC:29312]	protein_coding	1.64969	1.86149	1.7902	1.86788	1.86807	1.76868	1.43719	1.62729	1.52031	1.62019	1.56455	2.05968	1.56229	2.1835	1.93219	1.64808	1.87358	1.85237	2.36885
	ENSG00000142082	SIRT3	sirtuin 3 [Source:HGNC Symbol;Acc:HGNC:14931]	protein_coding	8.20473	8.06459	8.64697	8.64402	8.62857	9.04777	8.69088	8.78677	8.47906	7.73678	7.91639	9.25438	7.5998	7.92938	8.09062	8.11147	7.54443	8.44431	9.33364
	ENSG00000142089	IFITM3	interferon induced transmembrane protein 3 [Source:HGNC Symbol;Acc:HGNC:5414]	protein_coding	430.961	528.565	224.556	359.892	646.308	806.955	211.011	392.229	393.734	468.77	406.999	330.183	349.998	462.806	322.859	333.804	375.728	394.298	55.6569
	ENSG00000142102	PGGHG	protein-glucosylgalactosylhydroxylysine glucosidase [Source:HGNC Symbol;Acc:HGNC:26210]	protein_coding	9.53678	9.28712	10.1519	11.5956	10.3379	12.0052	12.7462	13.4919	9.26967	8.24004	9.62743	12.1523	9.29781	10.6166	9.50167	9.2417	6.28658	11.2364	8.08205
	ENSG00000142149	HUNK	hormonally up-regulated Neu-associated kinase [Source:HGNC Symbol;Acc:HGNC:13326]	protein_coding	12.0774	10.8633	9.41479	8.40862	7.93122	6.07673	6.78361	6.92002	12.0464	13.4241	10.5755	7.12747	13.6355	9.16371	11.8063	14.6966	14.7888	7.78074	10.8853
	ENSG00000142156	COL6A1	collagen type VI alpha 1 chain [Source:HGNC Symbol;Acc:HGNC:2211]	protein_coding	117.891	115.602	133.76	134.896	114.372	127.96	133.731	133.324	127.012	115.465	124.315	136.374	108.916	104.112	118.315	121.263	114.87	151.569	143.233
	ENSG00000142163	OR1E3	olfactory receptor family 1 subfamily E member 3 (gene/pseudogene) [Source:HGNC Symbol;Acc:HGNC:8191]	unprocessed_pseudogene	0.0273669	0	0	0	0	0	0	0	0.0495501	0	0	0	0.0599177	0	0	0	0	0	0
	ENSG00000142166	IFNAR1	interferon alpha and beta receptor subunit 1 [Source:HGNC Symbol;Acc:HGNC:5432]	protein_coding	8.0026	8.15873	7.15235	7.32121	9.56251	9.30599	6.95936	8.41334	7.33564	7.48616	6.85408	6.50884	6.95037	7.01746	7.68948	8.16186	8.8253	6.67317	7.64361
	ENSG00000142168	SOD1	superoxide dismutase 1 [Source:HGNC Symbol;Acc:HGNC:11179]	protein_coding	76.3519	73.5138	75.3446	82.2812	82.5725	90.5032	91.3191	81.1217	83.0818	73.9369	81.4293	96.5468	66.5925	63.6492	55.9807	73.1608	65.9659	95.4754	53.2853
	ENSG00000142173	COL6A2	collagen type VI alpha 2 chain [Source:HGNC Symbol;Acc:HGNC:2212]	protein_coding	81.7566	79.7573	89.3732	97.9859	107.365	116.425	110.064	114.959	80.5508	71.7775	77.0922	92.7657	62.7817	59.2241	69.9341	76.3294	71.6029	114.285	80.9635
	ENSG00000142178	SIK1	salt inducible kinase 1 [Source:HGNC Symbol;Acc:HGNC:11142]	protein_coding	11.7503	12.7428	9.53471	10.1532	18.9945	25.0722	13.26	18.4741	11.7077	11.1766	10.8885	10.735	7.05172	5.89307	7.28053	9.24747	8.82912	4.123	4.4557
	ENSG00000142182	DNMT3L	DNA methyltransferase 3 like [Source:HGNC Symbol;Acc:HGNC:2980]	protein_coding	0.0369449	0.0160102	0.00779413	0.0107722	0	0	0	0	0	0	0	0.0430887	0.0916653	0.0332663	0	0.0561141	0.0307747	0	0.0233824
	ENSG00000142185	TRPM2	transient receptor potential cation channel subfamily M member 2 [Source:HGNC Symbol;Acc:HGNC:12339]	protein_coding	0.0419981	0.0336993	0.0510141	0.0551925	0.0259271	0.0219363	0.0337812	0.0363096	0.0770631	0.0503706	0.0285004	0.0657063	0.0338863	0.0368931	0.0253106	0.0311159	0.0255973	0.0934434	0.0907607
	ENSG00000142186	SCYL1	SCY1 like pseudokinase 1 [Source:HGNC Symbol;Acc:HGNC:14372]	protein_coding	26.8174	25.4668	27.1429	26.9038	29.2144	30.0555	29.22	30.6167	25.8343	26.0676	27.1857	27.106	25.9469	21.3746	22.7095	26.2739	24.3697	27.1828	25.023
	ENSG00000142188	TMEM50B	transmembrane protein 50B [Source:HGNC Symbol;Acc:HGNC:1280]	protein_coding	11.4522	10.5263	11.4989	11.0288	16.6454	13.2958	14.6937	15.761	10.6592	10.4313	11.1384	9.89914	8.89623	9.8507	8.41929	9.60776	8.52742	10.0358	8.66456
	ENSG00000142192	APP	amyloid beta precursor protein [Source:HGNC Symbol;Acc:HGNC:620]	protein_coding	394.002	383.613	355.112	343.859	435.319	438.268	351.667	360.702	407.336	407.472	397.823	367.789	356.181	291.537	312.679	377.172	397.173	334.266	315.844
	ENSG00000142197	DOP1B	DOP1 leucine zipper like protein B [Source:HGNC Symbol;Acc:HGNC:1291]	protein_coding	4.08142	4.35841	3.56113	2.87718	3.63854	3.58884	3.49662	2.27144	4.80138	5.34217	3.87975	3.06481	3.76164	3.47219	3.50503	4.12413	5.03043	2.66743	3.30702
	ENSG00000142207	URB1	URB1 ribosome biogenesis 1 homolog (S. cerevisiae) [Source:HGNC Symbol;Acc:HGNC:17344]	protein_coding	3.78497	3.62189	3.60016	3.14767	3.42798	2.98161	3.23321	3.77578	3.53295	4.09116	3.41808	2.69429	4.0194	3.02708	3.23541	4.15954	4.38772	2.8852	4.14919
	ENSG00000142208	AKT1	AKT serine/threonine kinase 1 [Source:HGNC Symbol;Acc:HGNC:391]	protein_coding	17.091	16.8867	16.2611	15.2833	15.9482	15.079	15.272	15.0224	17.8013	19.4808	18.0276	14.9124	17.5261	16.0783	15.987	17.0885	16.9088	15.2116	15.4836
	ENSG00000142224	IL19	interleukin 19 [Source:HGNC Symbol;Acc:HGNC:5990]	protein_coding	0	0.00552861	0	0	0	0	0	0	0	0	0	0	0	0	0	0	0.0221144	0	0
	ENSG00000142227	EMP3	epithelial membrane protein 3 [Source:HGNC Symbol;Acc:HGNC:3335]	protein_coding	23.4254	20.7048	24.898	30.2634	26.7801	27.2049	33.6969	29.7565	22.5427	19.1795	22.9269	32.1225	23.1024	18.6231	18.8337	21.2762	17.8117	40.341	18.0703
	ENSG00000142230	SAE1	SUMO1 activating enzyme subunit 1 [Source:HGNC Symbol;Acc:HGNC:30660]	protein_coding	29.0101	28.1272	26.5004	24.0002	26.6905	22.9113	27.3724	25.4854	29.6558	33.8298	29.2045	22.5139	30.5586	26.6234	21.1884	29.1354	29.1441	26.813	22.9243
	ENSG00000142233	NTN5	netrin 5 [Source:HGNC Symbol;Acc:HGNC:25208]	protein_coding	9.49736	7.38515	8.67187	9.9417	12.4898	9.17596	8.81289	8.20637	9.69629	8.31236	8.99754	10.6845	7.12988	7.16692	9.09827	8.67348	4.88535	11.7776	8.20517
	ENSG00000142235	LMTK3	lemur tyrosine kinase 3 [Source:HGNC Symbol;Acc:HGNC:19295]	protein_coding	16.3904	16.5925	18.7942	16.583	13.614	16.0743	17.6022	13.5432	18.6584	17.0546	19.0522	21.3365	14.1729	14.7866	16.4407	19.1163	18.4542	15.0115	19.7281
	ENSG00000142252	GEMIN7	gem nuclear organelle associated protein 7 [Source:HGNC Symbol;Acc:HGNC:20045]	protein_coding	4.02416	3.45063	3.98449	4.26242	4.68418	3.78908	4.35264	4.76741	4.31714	3.7918	3.74208	4.35018	3.50007	3.29393	3.27894	3.59523	2.92772	4.65314	3.85877
	ENSG00000142273	CBLC	Cbl proto-oncogene C [Source:HGNC Symbol;Acc:HGNC:15961]	protein_coding	0.00538876	0.00958494	0	0.0225849	0.021555	0	0	0.0377334	0	0	0	0	0	0.0383397	0.0526061	0	0	0	0
	ENSG00000142279	WTIP	WT1 interacting protein [Source:HGNC Symbol;Acc:HGNC:20964]	protein_coding	1.44574	1.48131	1.47854	1.68524	1.97728	2.02422	1.78458	2.16722	1.11508	0.983717	1.16655	1.23072	1.46007	1.68419	1.59413	1.23056	1.2331	1.74887	1.48448
	ENSG00000142303	ADAMTS10	ADAM metallopeptidase with thrombospondin type 1 motif 10 [Source:HGNC Symbol;Acc:HGNC:13201]	protein_coding	19.3355	20.7094	24.8096	24.8919	15.6436	18.1049	17.5229	18.8259	21.3411	20.283	21.8527	27.2344	18.426	23.0322	24.4309	21.9315	21.4174	29.0766	35.0533
	ENSG00000142319	SLC6A3	solute carrier family 6 member 3 [Source:HGNC Symbol;Acc:HGNC:11049]	protein_coding	0.0705495	0.122325	0.0852309	0.0877993	0.0701444	0.109903	0.0913932	0.0818613	0.0421192	0.113562	0.0571159	0.0718242	0.0763981	0.124765	0.0570636	0.0935361	0.141069	0.140448	0.107184
	ENSG00000142327	RNPEPL1	arginyl aminopeptidase like 1 [Source:HGNC Symbol;Acc:HGNC:10079]	protein_coding	4.99242	4.37219	4.96138	5.23681	6.479	5.0542	5.21702	5.31505	5.00963	4.25728	4.77718	5.10628	4.15166	3.44309	4.50856	4.32938	4.73418	6.01734	4.88993
	ENSG00000142330	CAPN10	calpain 10 [Source:HGNC Symbol;Acc:HGNC:1477]	protein_coding	8.88157	8.66764	9.66463	9.31042	8.89907	9.45917	9.54015	9.3975	9.59706	8.75893	9.07239	9.70998	8.22313	8.00951	7.8791	8.807	8.44296	10.2551	10.3813
	ENSG00000142347	MYO1F	myosin IF [Source:HGNC Symbol;Acc:HGNC:7600]	protein_coding	0.231165	0.170615	0.329085	0.260827	0.19928	0.229396	0.302039	0.306135	0.197806	0.131686	0.212353	0.271723	0.259127	0.180846	0.188586	0.268447	0.140532	0.276865	0.472864
	ENSG00000142396	ERVK3-1	endogenous retrovirus group K3 member 1 [Source:HGNC Symbol;Acc:HGNC:30466]	protein_coding	2.01287	2.17332	1.89071	1.8236	1.7443	1.81548	1.62335	1.27229	2.03866	2.35332	2.06706	2.09703	2.2956	2.62241	2.33124	1.97293	1.90207	1.59382	1.98171
	ENSG00000142405	NLRP12	NLR family pyrin domain containing 12 [Source:HGNC Symbol;Acc:HGNC:22938]	protein_coding	0.0144692	0.017667	0.0250317	0.0388316	0.00683338	0.0481797	0.0267102	0.0119622	0.0184644	0	0.0312984	0.0629732	0.0223278	0	0.0667088	0.0102512	0.0224882	0.0136823	0.0170864
	ENSG00000142408	CACNG8	calcium voltage-gated channel auxiliary subunit gamma 8 [Source:HGNC Symbol;Acc:HGNC:13628]	protein_coding	3.16538	4.36353	3.68072	3.71501	2.92154	4.18699	4.35552	4.61333	3.23288	3.86115	3.41177	3.76379	3.22746	4.89957	4.19078	3.27963	4.50643	2.29213	3.27487
	ENSG00000142409	ZNF787	zinc finger protein 787 [Source:HGNC Symbol;Acc:HGNC:26998]	protein_coding	11.7421	11.0268	11.9148	13.1157	12.0945	12.741	11.7108	11.1747	11.3755	11.1781	12.181	14.5323	11.6203	10.074	11.3955	11.878	10.1142	15.3605	11.8527
	ENSG00000142444	TIMM29	translocase of inner mitochondrial membrane 29 [Source:HGNC Symbol;Acc:HGNC:25152]	protein_coding	10.8618	10.5549	11.4306	11.7113	12.8025	11.1845	12.2552	10.6504	9.8082	10.2124	10.907	11.6735	10.7018	10.6887	12.1154	10.1348	10.1338	12.406	11.1295
	ENSG00000142449	FBN3	fibrillin 3 [Source:HGNC Symbol;Acc:HGNC:18794]	protein_coding	6.84038	6.25135	7.16664	7.04065	5.07445	4.94009	7.13127	5.91005	6.95335	6.34526	6.38686	7.47317	7.95328	7.42373	7.0145	7.38042	6.29633	7.76487	7.98179
	ENSG00000142453	CARM1	coactivator associated arginine methyltransferase 1 [Source:HGNC Symbol;Acc:HGNC:23393]	protein_coding	23.1965	22.1249	23.5533	21.0935	21.938	20.6015	23.9163	20.6842	25.7379	23.4633	23.4633	22.9608	21.484	20.4335	21.6182	23.6263	24.0013	19.111	23.2804
	ENSG00000142459	EVI5L	ecotropic viral integration site 5 like [Source:HGNC Symbol;Acc:HGNC:30464]	protein_coding	19.0403	18.9213	20.1298	18.2211	16.2052	16.4837	20.9113	16.3258	21.8338	20.3386	20.4279	21.1337	18.4252	17.3498	18.1325	19.6969	21.5133	17.2925	19.0502
	ENSG00000142484	TM4SF5	transmembrane 4 L six family member 5 [Source:HGNC Symbol;Acc:HGNC:11857]	protein_coding	0.0139909	0	0	0	0	0	0	0	0	0	0	0	0	0	0	0.0559636	0	0	0
	ENSG00000142494	SLC47A1	solute carrier family 47 member 1 [Source:HGNC Symbol;Acc:HGNC:25588]	protein_coding	0.17648	0.192523	0.417349	0.376032	0.10335	0.102873	0.0792106	0.255418	0.156058	0.216534	0.222761	0.266119	0.218507	0.140575	0.252231	0.228003	0.310109	0.730359	0.950076
	ENSG00000142507	PSMB6	proteasome subunit beta 6 [Source:HGNC Symbol;Acc:HGNC:9543]	protein_coding	57.8061	51.9448	54.2733	53.5446	52.2965	52.9214	58.0022	51.7848	63.226	58.5438	64.9522	60.1594	60.8424	48.3888	38.6764	54.8596	47.9253	63.5577	39.8656
	ENSG00000142511	GPR32	G protein-coupled receptor 32 [Source:HGNC Symbol;Acc:HGNC:4487]	protein_coding	0	0	0.00836597	0	0	0	0	0	0	0	0.0250979	0	0	0	0	0	0	0	0
	ENSG00000142512	SIGLEC10	sialic acid binding Ig like lectin 10 [Source:HGNC Symbol;Acc:HGNC:15620]	protein_coding	0.166762	0.185399	0.168035	0.21138	0.151702	0.173809	0.197657	0.132782	0.179337	0.138152	0.199763	0.141986	0.10843	0.320425	0.323957	0.227578	0.109209	0.246796	0.106684
	ENSG00000142513	ACP4	acid phosphatase 4 [Source:HGNC Symbol;Acc:HGNC:14376]	protein_coding	0.304235	0.45865	0.375195	0.478621	0.206493	0.218386	0.235415	0.406663	0.278981	0.417885	0.56747	0.475735	0.421692	0.688664	0.566951	0.309773	0.509667	0.465136	0.322701
	ENSG00000142515	KLK3	kallikrein related peptidase 3 [Source:HGNC Symbol;Acc:HGNC:6364]	protein_coding	0	0	0.00976516	0	0	0	0.0292955	0	0	0	0	0	0	0	0	0	0	0	0
	ENSG00000142528	ZNF473	zinc finger protein 473 [Source:HGNC Symbol;Acc:HGNC:23239]	protein_coding	1.63987	1.68258	1.33485	1.30157	2.0363	1.72713	1.59583	1.59704	1.44366	1.65652	1.13582	1.05672	1.5975	1.49719	1.51305	1.48202	1.8495	1.03949	1.27291
	ENSG00000142530	FAM71E1	family with sequence similarity 71 member E1 [Source:HGNC Symbol;Acc:HGNC:25107]	protein_coding	1.38725	0.926866	1.73182	1.70627	1.42093	1.06446	2.16957	1.24371	1.25982	0.970502	1.74906	1.9693	1.26952	0.868789	1.30044	1.59872	0.803718	2.31162	1.27683
	ENSG00000142534	RPS11	ribosomal protein S11 [Source:HGNC Symbol;Acc:HGNC:10384]	protein_coding	382.266	365.46	424.609	485.686	465.269	465.621	459.426	437.563	391.198	346.117	410.649	553.164	367.905	348.451	315.363	304.693	301.649	636.655	403.751
	ENSG00000142538	PTH2	parathyroid hormone 2 [Source:HGNC Symbol;Acc:HGNC:30828]	protein_coding	0.980882	1.09349	1.8751	2.20778	0.151496	0.427256	1.28302	0.928208	0.716371	1.10371	1.59593	1.57063	1.23752	1.34732	1.47893	1.81815	1.49569	4.85336	2.74634
	ENSG00000142539	AC020909.1	novel protein	protein_coding	0	0	0	0	0	0	0	0	0	0	0	0	0	0	0	0	0	0	0
	ENSG00000142541	RPL13A	ribosomal protein L13a [Source:HGNC Symbol;Acc:HGNC:10304]	protein_coding	484.748	443.968	529.966	593.418	629.116	575.624	569.785	608.613	449.787	425.198	491.196	539.598	473.43	399.115	423.373	386.661	375.935	802.09	528.917
	ENSG00000142544	CTU1	cytosolic thiouridylase subunit 1 [Source:HGNC Symbol;Acc:HGNC:29590]	protein_coding	6.99348	6.36415	6.75694	8.32604	8.56295	7.68186	7.11959	6.67841	7.85517	6.60797	7.56935	9.17315	5.00793	4.88928	6.91189	6.54788	6.27748	10.5407	5.58188
	ENSG00000142546	NOSIP	nitric oxide synthase interacting protein [Source:HGNC Symbol;Acc:HGNC:17946]	protein_coding	10.7141	9.62098	10.9908	11.7027	12.6616	12.43	12.6688	11.6484	11.4337	9.46102	10.8488	13.0958	9.76116	8.8221	8.16976	8.99997	7.77077	13.8968	9.45488
	ENSG00000142549	IGLON5	IgLON family member 5 [Source:HGNC Symbol;Acc:HGNC:34550]	protein_coding	44.8333	44.1343	46.5695	43.4278	41.7059	44.5689	41.2503	39.0968	45.0628	47.1524	48.2016	52.0232	46.2306	38.5385	40.5708	46.3338	46.2774	42.0203	50.2566
	ENSG00000142552	RCN3	reticulocalbin 3 [Source:HGNC Symbol;Acc:HGNC:21145]	protein_coding	14.85	13.7965	18.4461	18.9748	15.8974	18.2712	23.2671	24.2816	14.4983	13.1512	16.9518	17.8727	12.1583	11.8188	13.622	16.8461	11.945	20.1229	15.1193
	ENSG00000142556	ZNF614	zinc finger protein 614 [Source:HGNC Symbol;Acc:HGNC:24722]	protein_coding	2.7797	3.1549	2.44647	2.98266	2.60179	2.43746	2.39244	2.34535	2.97372	3.06961	2.67374	2.67328	2.94123	3.63839	4.14561	2.60207	3.47414	2.76641	2.27322
	ENSG00000142583	SLC2A5	solute carrier family 2 member 5 [Source:HGNC Symbol;Acc:HGNC:11010]	protein_coding	0.243431	0.217084	0.149301	0.189606	0.306488	0.329634	0.169209	0.245529	0.196512	0.227074	0.161792	0.173536	0.229143	0.166316	0.152136	0.241581	0.145312	0.187222	0.116901
	ENSG00000142599	RERE	arginine-glutamic acid dipeptide repeats [Source:HGNC Symbol;Acc:HGNC:9965]	protein_coding	32.8863	34.8399	29.7849	31.1761	35.0675	38.4319	29.2093	32.5405	28.3646	29.845	28.834	26.6914	35.4796	35.7461	41.6338	32.6334	35.3367	23.8386	31.3114
	ENSG00000142606	MMEL1	membrane metalloendopeptidase like 1 [Source:HGNC Symbol;Acc:HGNC:14668]	protein_coding	0.173691	0.128754	0.168844	0.208347	0.126627	0.114789	0.188556	0.221669	0.281059	0.146434	0.18228	0.250058	0.192098	0.209143	0.198669	0.0949809	0.0446489	0.162991	0.135696
	ENSG00000142609	CFAP74	cilia and flagella associated protein 74 [Source:HGNC Symbol;Acc:HGNC:29368]	protein_coding	0.159372	0.153834	0.127286	0.177712	0.210171	0.225804	0.134745	0.251118	0.103664	0.102619	0.0886229	0.0960731	0.163506	0.166146	0.276821	0.160148	0.120766	0.0868355	0.15849
	ENSG00000142611	PRDM16	PR/SET domain 16 [Source:HGNC Symbol;Acc:HGNC:14000]	protein_coding	2.10893	2.29555	2.45401	2.53911	2.29605	3.06705	2.81534	4.64876	1.20716	1.70014	1.29784	0.910343	2.78572	2.48204	2.30226	2.14677	1.93297	2.29509	3.24885
	ENSG00000142615	CELA2A	chymotrypsin like elastase family member 2A [Source:HGNC Symbol;Acc:HGNC:24609]	protein_coding	0.149217	0.113804	0.103044	0.122819	0.0686667	0.0645525	0.238581	0.0801368	0.247391	0.0741134	0.0419345	0.131833	0.0747886	0.203562	0.279308	0.206023	0.112989	0	0.0286161
	ENSG00000142619	PADI3	peptidyl arginine deiminase 3 [Source:HGNC Symbol;Acc:HGNC:18337]	protein_coding	0.0126308	0.00889771	0.0112017	0.00477139	0	0	0	0.0190856	0	0.017651	0.0199744	0	0.0178118	0	0	0.0327112	0.0179398	0	0.0136306
	ENSG00000142621	FHAD1	forkhead associated phosphopeptide binding domain 1 [Source:HGNC Symbol;Acc:HGNC:29408]	protein_coding	0.184638	0.16342	0.143037	0.17657	0.19278	0.0995485	0.166273	0.204385	0.161408	0.175835	0.15421	0.137621	0.21736	0.159374	0.212051	0.167004	0.218922	0.152224	0.108627
	ENSG00000142623	PADI1	peptidyl arginine deiminase 1 [Source:HGNC Symbol;Acc:HGNC:18367]	protein_coding	0.00821528	0.00578723	0	0.0173065	0	0	0	0	0	0.0114805	0	0	0.0115851	0	0.0692259	0.021276	0.0116684	0	0
	ENSG00000142627	EPHA2	EPH receptor A2 [Source:HGNC Symbol;Acc:HGNC:3386]	protein_coding	15.0122	14.7847	12.2095	13.562	15.1061	15.537	11.5784	16.7416	11.4412	13.6832	12.3828	9.70699	18.6153	14.1408	12.7515	14.8862	15.7778	15.0479	12.6672
	ENSG00000142632	ARHGEF19	Rho guanine nucleotide exchange factor 19 [Source:HGNC Symbol;Acc:HGNC:26604]	protein_coding	2.41036	2.06457	2.13993	2.4103	2.01461	1.70189	2.40716	2.94162	2.00688	1.95396	2.10911	1.89293	3.15482	2.70817	2.12984	2.46515	1.89427	2.6768	1.90353
	ENSG00000142634	EFHD2	EF-hand domain family member D2 [Source:HGNC Symbol;Acc:HGNC:28670]	protein_coding	13.8431	13.0003	12.0439	14.0367	15.825	17.9374	14.1038	15.3422	11.5067	12.2986	11.7406	13.862	14.5427	10.531	12.3375	13.498	11.2341	14.6052	10.2873
	ENSG00000142655	PEX14	peroxisomal biogenesis factor 14 [Source:HGNC Symbol;Acc:HGNC:8856]	protein_coding	9.74531	9.19409	9.57465	9.83672	10.1577	10.0183	9.54412	9.4903	8.86144	8.81455	10.4427	10.6713	10.2794	8.50715	8.98117	9.68277	9.43632	10.2041	8.73711
	ENSG00000142657	PGD	phosphogluconate dehydrogenase [Source:HGNC Symbol;Acc:HGNC:8891]	protein_coding	113.483	99.8018	107.454	97.0834	109.439	97.5594	116.657	105.168	120.316	115.615	117.904	103.719	118.717	89.8023	85.1397	105.459	96.231	94.307	87.8004
	ENSG00000142661	MYOM3	myomesin 3 [Source:HGNC Symbol;Acc:HGNC:26679]	protein_coding	0.0579892	0.0515185	0.031382	0.0263701	0.0375711	0.0635759	0.0440572	0.0526163	0.0761402	0.0729921	0.0172084	0.0302957	0.0675191	0.0200482	0	0.0507265	0.0494576	0.0225682	0.0328804
	ENSG00000142669	SH3BGRL3	SH3 domain binding glutamate rich protein like 3 [Source:HGNC Symbol;Acc:HGNC:15568]	protein_coding	50.7554	47.8666	53.7959	53.7089	49.8163	50.3727	67.2406	47.1644	59.4138	53.295	57.9564	75.4824	46.6565	40.1661	33.0198	47.135	47.6324	59.1691	36.1908
	ENSG00000142675	CNKSR1	connector enhancer of kinase suppressor of Ras 1 [Source:HGNC Symbol;Acc:HGNC:19700]	protein_coding	1.46126	1.57603	1.52251	1.42968	1.05775	1.15202	1.26613	1.03874	1.76601	1.51756	1.67793	1.91191	1.29255	2.04967	1.51112	1.72871	1.58485	1.25697	1.62346
	ENSG00000142676	RPL11	ribosomal protein L11 [Source:HGNC Symbol;Acc:HGNC:10301]	protein_coding	90.7248	90.2813	98.4138	107.736	97.3616	102.757	104.605	103.21	87.8169	84.1902	93.4995	115.544	94.8052	96.6354	77.9607	82.9155	77.5424	134.23	97.1365
	ENSG00000142677	IL22RA1	interleukin 22 receptor subunit alpha 1 [Source:HGNC Symbol;Acc:HGNC:13700]	protein_coding	0.0324772	0.0149356	0.0245081	0.00758163	0	0.0175224	0	0	0.0503647	0.0201176	0.0113829	0	0.0609027	0.0221022	0.0303265	0.0186412	0	0	0.0621413
	ENSG00000142684	ZNF593	zinc finger protein 593 [Source:HGNC Symbol;Acc:HGNC:30943]	protein_coding	0	0	0	0	0	0	0	0	0	0	0	0	0	0	0	0	0	0	0
	ENSG00000142686	C1orf216	chromosome 1 open reading frame 216 [Source:HGNC Symbol;Acc:HGNC:26800]	protein_coding	9.51617	10.3241	9.55651	8.26246	8.99625	10.0784	9.07509	8.68765	10.9247	11.6952	10.084	8.90635	8.15481	8.07746	7.55242	9.98894	11.4452	7.90342	9.51047
	ENSG00000142687	KIAA0319L	KIAA0319 like [Source:HGNC Symbol;Acc:HGNC:30071]	protein_coding	11.4554	11.4335	11.2202	10.4731	12.19	11.8992	10.8206	13.4698	10.6445	12.4632	10.9946	8.26475	11.3085	9.76216	10.4338	11.6786	11.6096	9.72403	11.8454
	ENSG00000142694	EVA1B	eva-1 homolog B [Source:HGNC Symbol;Acc:HGNC:25558]	protein_coding	10.7011	9.6046	10.521	12.3292	16.7381	16.3156	16.3471	16.1332	9.19299	9.24982	9.25758	9.7895	8.30218	5.71949	7.98787	8.57098	7.13354	15.4062	5.95844
	ENSG00000142698	C1orf94	chromosome 1 open reading frame 94 [Source:HGNC Symbol;Acc:HGNC:28250]	protein_coding	0.107106	0.127059	0.0990348	0.0783816	0.053988	0.0951623	0.0879281	0	0.0729401	0.0655541	0.074183	0.0466432	0.220504	0.192056	0.13176	0.0809908	0.155462	0.135123	0.134993
	ENSG00000142700	DMRTA2	DMRT like family A2 [Source:HGNC Symbol;Acc:HGNC:13908]	protein_coding	5.08509	4.62238	4.45661	4.98	7.29864	7.31234	6.20863	7.49239	3.75788	3.00209	3.53551	2.94328	3.96293	3.98857	4.97282	5.32093	4.18654	4.51151	3.62569
	ENSG00000142731	PLK4	polo like kinase 4 [Source:HGNC Symbol;Acc:HGNC:11397]	protein_coding	2.61894	2.55445	2.3257	2.58045	2.57543	2.25339	2.33477	1.88757	2.6306	2.43643	2.18866	2.65398	2.96556	3.42187	2.95341	2.30417	2.10613	2.82686	2.45367
	ENSG00000142733	MAP3K6	mitogen-activated protein kinase kinase kinase 6 [Source:HGNC Symbol;Acc:HGNC:6858]	protein_coding	3.59666	3.50995	3.6321	3.98261	3.57444	3.54512	4.30955	4.7329	3.6148	4.16114	3.07492	4.25506	3.24681	2.94783	3.03355	3.95057	3.38569	3.90892	3.51185
	ENSG00000142748	FCN3	ficolin 3 [Source:HGNC Symbol;Acc:HGNC:3625]	protein_coding	0.00655306	0.0257785	0.0118674	0.0347265	0	0.0226247	0.0209047	0.0561734	0	0.0519512	0.0146974	0.0184822	0.0262123	0.0285381	0	0	0	0.0642504	0
	ENSG00000142751	GPN2	GPN-loop GTPase 2 [Source:HGNC Symbol;Acc:HGNC:25513]	protein_coding	7.63148	7.91802	7.72827	8.47119	8.07931	7.38516	6.74186	8.39797	7.3965	7.59716	7.69525	7.56938	8.03145	8.66956	8.91313	7.01866	8.02021	9.00427	8.7477
	ENSG00000142765	SYTL1	synaptotagmin like 1 [Source:HGNC Symbol;Acc:HGNC:15584]	protein_coding	0.676308	0.520168	0.939878	0.91302	0.834339	0.553141	1.17632	0.806577	0.799154	0.665308	0.87266	0.989798	0.427235	0.43192	0.683813	0.644503	0.430305	1.17189	0.770652
	ENSG00000142784	WDTC1	WD and tetratricopeptide repeats 1 [Source:HGNC Symbol;Acc:HGNC:29175]	protein_coding	22.2863	21.0949	21.1923	19.9684	23.4559	22.9756	19.1008	21.2983	23.8064	22.9399	22.0206	22.5054	20.0466	15.9943	18.354	21.8364	22.47	17.7159	22.4555
	ENSG00000142789	CELA3A	chymotrypsin like elastase family member 3A [Source:HGNC Symbol;Acc:HGNC:15944]	protein_coding	0	0	0	0	0	0	0	0	0	0	0	0	0	0	0	0	0	0	0
	ENSG00000142794	NBPF3	NBPF member 3 [Source:HGNC Symbol;Acc:HGNC:25076]	protein_coding	0.691616	0.899169	0.763349	0.757349	0.464461	0.57578	0.60516	0.848807	0.661986	0.884165	0.663916	0.511514	0.767143	0.944153	0.871955	0.872874	1.19258	0.797122	1.02097
	ENSG00000142798	HSPG2	heparan sulfate proteoglycan 2 [Source:HGNC Symbol;Acc:HGNC:5273]	protein_coding	12.9338	9.33807	11.9379	9.02884	13.9273	9.584	9.42594	14.6176	7.09635	9.57947	6.1327	3.91793	16.6666	7.24861	11.1082	14.045	10.9402	6.47164	20.2549
	ENSG00000142856	ITGB3BP	integrin subunit beta 3 binding protein [Source:HGNC Symbol;Acc:HGNC:6157]	protein_coding	1.40442	1.21055	1.3287	1.40684	1.9298	1.43697	1.41901	1.37136	1.2649	1.09299	1.30104	1.31327	1.23822	1.34809	1.11915	1.18476	0.964156	1.82359	1.26605
	ENSG00000142864	SERBP1	SERPINE1 mRNA binding protein 1 [Source:HGNC Symbol;Acc:HGNC:17860]	protein_coding	37.8236	35.0275	34.6724	32.307	41.4085	37.6649	35.439	35.8951	35.1444	36.8636	37.0191	29.4538	38.3613	30.9693	28.2551	36.3802	34.6122	35.6239	31.5589
	ENSG00000142867	BCL10	B cell CLL/lymphoma 10 [Source:HGNC Symbol;Acc:HGNC:989]	protein_coding	2.82022	3.32889	2.36672	3.50605	2.56734	2.78156	2.18753	2.55686	3.13292	2.99851	2.42766	2.9661	2.91513	3.68267	4.02402	2.66551	3.85282	4.47721	2.48495
	ENSG00000142871	CYR61	cysteine rich angiogenic inducer 61 [Source:HGNC Symbol;Acc:HGNC:2654]	protein_coding	2.79739	3.29252	2.33047	3.61892	3.7105	3.91422	1.84524	5.08232	2.08558	2.52212	1.76436	1.7456	2.82274	3.0984	3.11072	2.57072	3.63535	4.53705	3.38182
	ENSG00000142875	PRKACB	protein kinase cAMP-activated catalytic subunit beta [Source:HGNC Symbol;Acc:HGNC:9381]	protein_coding	22.6778	25.5128	24.0305	25.1638	23.816	27.4424	22.5359	20.511	26.823	24.6735	26.123	30.0293	17.3022	21.8147	24.2961	22.7698	28.1205	25.8187	23.4326
	ENSG00000142892	PIGK	phosphatidylinositol glycan anchor biosynthesis class K [Source:HGNC Symbol;Acc:HGNC:8965]	protein_coding	5.65963	5.02088	5.75441	5.75392	7.09492	6.10956	6.23674	6.54676	5.58944	4.91113	6.01976	5.10717	4.76011	4.34117	4.69442	5.19405	4.72167	6.66731	5.00673
	ENSG00000142910	TINAGL1	tubulointerstitial nephritis antigen like 1 [Source:HGNC Symbol;Acc:HGNC:19168]	protein_coding	0.0657098	0.019003	0.0675551	0.0840065	0.0395019	0	0.0600462	0.0691504	0.0088948	0.0426352	0.0603091	0.015168	0.0860473	0.0117103	0.0803386	0.128395	0.0216664	0.171369	0.0823099
	ENSG00000142920	AZIN2	antizyme inhibitor 2 [Source:HGNC Symbol;Acc:HGNC:29957]	protein_coding	2.77058	3.03058	2.41844	2.5803	3.753	3.99158	2.13415	2.6632	2.47078	2.81488	2.45704	2.46693	2.23432	2.84743	2.66502	2.62421	2.46843	2.52606	2.66414
	ENSG00000142937	RPS8	ribosomal protein S8 [Source:HGNC Symbol;Acc:HGNC:10441]	protein_coding	174.077	165.927	188.072	222.579	218.66	204.497	216.017	206.963	171.015	158.487	182.817	241.699	171.703	164.782	148.963	134.929	135.942	292.693	165.382
	ENSG00000142945	KIF2C	kinesin family member 2C [Source:HGNC Symbol;Acc:HGNC:6393]	protein_coding	5.35392	4.6987	4.03184	4.30339	7.05664	6.96553	5.33021	6.0096	3.762	3.35017	3.80863	3.78979	5.73316	4.47786	4.07279	4.86389	4.00125	3.34138	2.95667
	ENSG00000142949	PTPRF	protein tyrosine phosphatase, receptor type F [Source:HGNC Symbol;Acc:HGNC:9670]	protein_coding	32.2023	30.56	30.8183	26.2287	26.2417	25.6489	26.5959	27.8922	32.4236	33.9984	31.1684	24.4523	34.2339	25.1594	29.3566	35.9098	37.4333	23.2138	34.6907
	ENSG00000142959	BEST4	bestrophin 4 [Source:HGNC Symbol;Acc:HGNC:17106]	protein_coding	2.07026	2.07037	2.14212	2.38735	1.80041	2.08373	2.25728	1.96239	2.38654	1.7324	1.72705	2.46528	2.08117	2.90026	2.19699	2.01294	1.5651	2.92473	2.44202
	ENSG00000142961	MOB3C	MOB kinase activator 3C [Source:HGNC Symbol;Acc:HGNC:29800]	protein_coding	2.1783	2.62586	1.39948	1.97592	2.83271	3.1326	1.31705	1.8004	1.42921	2.20742	1.5074	1.32691	2.46756	2.83286	2.81124	1.9837	2.33057	1.96514	1.37398
	ENSG00000142973	CYP4B1	cytochrome P450 family 4 subfamily B member 1 [Source:HGNC Symbol;Acc:HGNC:2644]	protein_coding	0.0348632	0.0243702	0.0164325	0.0187091	0.0300937	0.0141453	0	0	0	0.0324807	0.0367562	0.0346662	0.049165	0.0178425	0	0.060194	0.0330122	0.0401704	0.0125412
	ENSG00000143001	TMEM61	transmembrane protein 61 [Source:HGNC Symbol;Acc:HGNC:27296]	protein_coding	0.909383	0.697184	0.915967	0.900844	0.602185	0.715079	0.495539	0.499339	1.11332	0.667054	1.10326	1.35085	0.82847	0.676485	0.928208	1.09356	0.730119	0.824977	1.14911
	ENSG00000143006	DMRTB1	DMRT like family B with proline rich C-terminal 1 [Source:HGNC Symbol;Acc:HGNC:13913]	protein_coding	0.0116397	0.0115347	0.0164778	0	0	0	0.0185658	0	0	0.0461386	0.013053	0	0.046559	0	0	0	0	0	0.0178147
	ENSG00000143013	LMO4	LIM domain only 4 [Source:HGNC Symbol;Acc:HGNC:6644]	protein_coding	10.5768	10.401	9.30268	10.1057	13.8465	13.8098	11.2999	13.9508	9.30128	10.1712	9.34237	9.345	10.3515	9.01178	8.51009	8.80777	8.61143	8.61688	7.26576
	ENSG00000143028	SYPL2	synaptophysin like 2 [Source:HGNC Symbol;Acc:HGNC:27638]	protein_coding	0.571717	0.488299	0.61793	0.651038	0.929961	0.865994	0.662991	1.33615	0.568944	0.58235	0.433979	0.363824	0.300994	0.187258	0.535287	0.486967	0.317593	0.368893	0.756821
	ENSG00000143032	BARHL2	BarH like homeobox 2 [Source:HGNC Symbol;Acc:HGNC:954]	protein_coding	38.552	46.9993	38.3105	48.2721	29.2693	33.42	32.23	34.1994	31.7587	36.4357	35.3898	35.2141	52.6975	66.2794	67.1454	40.4825	51.862	56.5295	47.3117
	ENSG00000143033	MTF2	metal response element binding transcription factor 2 [Source:HGNC Symbol;Acc:HGNC:29535]	protein_coding	7.73908	8.18945	6.98975	7.44271	8.07278	8.322	7.26772	6.93204	6.92399	7.23976	7.06623	7.40153	8.53615	9.45056	7.697	7.42341	7.74548	7.74027	6.63531
	ENSG00000143036	SLC44A3	solute carrier family 44 member 3 [Source:HGNC Symbol;Acc:HGNC:28689]	protein_coding	1.32798	1.59881	1.48229	1.52259	1.3694	1.77723	1.68949	1.59107	1.47355	1.64806	1.28774	1.40995	1.06912	1.31487	1.12389	1.39985	1.65508	1.96544	1.46964
	ENSG00000143061	IGSF3	immunoglobulin superfamily member 3 [Source:HGNC Symbol;Acc:HGNC:5950]	protein_coding	27.0779	27.1507	26.6979	20.4422	22.3128	23.9374	20.7832	20.1427	25.9687	29.4301	24.8123	20.3719	30.3353	22.4553	22.8531	29.6949	32.7798	18.401	34.4982
	ENSG00000143067	ZNF697	zinc finger protein 697 [Source:HGNC Symbol;Acc:HGNC:32034]	protein_coding	6.66819	5.75454	6.89959	5.04663	5.7039	4.80453	6.05685	4.34656	7.79008	7.1464	7.75224	6.27659	6.67065	4.2692	4.19134	6.50812	6.79802	5.37202	6.88967
	ENSG00000143079	CTTNBP2NL	CTTNBP2 N-terminal like [Source:HGNC Symbol;Acc:HGNC:25330]	protein_coding	7.86459	8.42848	6.66268	7.27287	7.95012	7.76072	6.43043	6.97091	6.69327	8.03587	7.07618	6.32896	9.55905	8.85366	10.0279	7.25592	9.06367	5.76367	6.48143
	ENSG00000143093	STRIP1	striatin interacting protein 1 [Source:HGNC Symbol;Acc:HGNC:25916]	protein_coding	13.2417	13.6387	13.9853	12.1239	12.7496	12.1769	13.0627	12.3682	14.101	15.2131	13.6806	12.1863	12.8639	12.9791	14.0461	13.2524	14.1858	9.895	15.2126
	ENSG00000143105	KCNA10	potassium voltage-gated channel subfamily A member 10 [Source:HGNC Symbol;Acc:HGNC:6219]	protein_coding	0	0	0	0	0	0	0	0	0	0	0	0	0	0	0	0	0	0	0
	ENSG00000143106	PSMA5	proteasome subunit alpha 5 [Source:HGNC Symbol;Acc:HGNC:9534]	protein_coding	8.4678	7.94895	7.30414	7.1216	9.56066	9.45606	7.89832	7.25178	8.26385	8.13261	8.06803	7.87165	8.5838	7.80048	6.07792	7.46287	6.40665	7.28504	5.94608
	ENSG00000143107	FNDC7	fibronectin type III domain containing 7 [Source:HGNC Symbol;Acc:HGNC:26668]	protein_coding	0.0193076	0.0294334	0.0314846	0.0259583	0.0104347	0.0147142	0.0135956	0.0182665	0	0	0.0286758	0.0601005	0.0511422	0	0.0254663	0.0156537	0.103019	0	0.0521823
	ENSG00000143110	C1orf162	chromosome 1 open reading frame 162 [Source:HGNC Symbol;Acc:HGNC:28344]	protein_coding	0.288559	0.365767	0.342735	0.404072	0.288898	0.301109	0.245487	0.13193	0.305463	0.162685	0.437237	0.477486	0.164167	0.647911	0.70507	0.395708	0.351362	0.301801	0.345482
	ENSG00000143119	CD53	CD53 molecule [Source:HGNC Symbol;Acc:HGNC:1686]	protein_coding	0.00659874	0.0199385	0.0207666	0.00985753	0	0	0.0421009	0	0	0	0	0	0.026395	0	0.0394301	0	0.0797538	0	0.0201988
	ENSG00000143125	PROK1	prokineticin 1 [Source:HGNC Symbol;Acc:HGNC:18454]	protein_coding	0.164541	0.149743	0.073073	0.11625	0.0519705	0.109927	0.0677138	0.136466	0.315965	0.126209	0.119018	0.149667	0.212264	0.277318	0.126837	0.0779642	0.0855158	0.0520294	0.0324872
	ENSG00000143126	CELSR2	cadherin EGF LAG seven-pass G-type receptor 2 [Source:HGNC Symbol;Acc:HGNC:3231]	protein_coding	24.2598	23.6185	23.776	18.3635	18.447	18.4454	19.1818	18.9112	26.6458	27.3947	23.1629	19.2487	24.7925	18.9147	21.0262	27.154	29.7192	14.2681	28.9833
	ENSG00000143127	ITGA10	integrin subunit alpha 10 [Source:HGNC Symbol;Acc:HGNC:6135]	protein_coding	0.584789	0.770471	0.782005	0.910923	0.599642	0.791269	0.845802	0.934145	0.572303	0.792679	0.619851	0.94424	0.548247	0.78281	1.18151	0.618965	0.715126	0.5838	0.880362
	ENSG00000143147	GPR161	G protein-coupled receptor 161 [Source:HGNC Symbol;Acc:HGNC:23694]	protein_coding	12.8019	12.4253	12.0018	10.1185	11.4707	11.0076	11.8942	12.1142	13.0533	14.1024	12.7834	9.62379	13.0213	9.76888	10.8713	13.6622	14.8224	7.8646	11.3278
	ENSG00000143149	ALDH9A1	aldehyde dehydrogenase 9 family member A1 [Source:HGNC Symbol;Acc:HGNC:412]	protein_coding	19.1197	16.522	18.8961	18.197	20.2955	19.0597	20.1305	22.6124	17.9487	15.8249	18.4375	15.2552	19.8498	13.9088	14.3389	18.3846	17.2945	20.5816	18.1204
	ENSG00000143153	ATP1B1	ATPase Na+/K+ transporting subunit beta 1 [Source:HGNC Symbol;Acc:HGNC:804]	protein_coding	72.4745	76.2687	67.7056	68.2957	85.336	95.1421	72.0955	63.1858	75.4557	79.2836	73.935	79.5476	57.6841	58.0839	56.9797	71.4224	72.5652	73.4698	57.0864
	ENSG00000143155	TIPRL	TOR signaling pathway regulator [Source:HGNC Symbol;Acc:HGNC:30231]	protein_coding	19.277	18.638	18.5076	17.0604	19.1225	18.0275	19.1894	18.0891	20.8171	20.0508	20.7416	18.6697	18.346	17.285	15.0734	18.8223	19.1885	16.4093	15.5917
	ENSG00000143156	NME7	NME/NM23 family member 7 [Source:HGNC Symbol;Acc:HGNC:20461]	protein_coding	2.9797	2.75909	2.97768	3.01374	3.09078	3.12779	3.04794	3.26758	2.71835	2.82574	2.97563	2.66681	2.78218	2.49007	2.18901	3.3275	2.59275	3.93156	2.90948
	ENSG00000143157	POGK	pogo transposable element derived with KRAB domain [Source:HGNC Symbol;Acc:HGNC:18800]	protein_coding	13.7768	13.4264	13.8727	13.1196	13.9682	12.6748	12.6228	13.9192	14.2955	14.4654	15.1028	12.8146	14.0324	12.913	13.9113	12.8111	13.6524	11.8333	13.8924
	ENSG00000143158	MPC2	mitochondrial pyruvate carrier 2 [Source:HGNC Symbol;Acc:HGNC:24515]	protein_coding	9.97205	9.7378	10.4268	11.2781	10.4223	11.4116	12.3014	9.89754	11.6513	10.7417	10.8203	14.3286	8.65829	7.87565	7.84697	9.15628	8.92226	13.0392	8.15874
	ENSG00000143162	CREG1	cellular repressor of E1A stimulated genes 1 [Source:HGNC Symbol;Acc:HGNC:2351]	protein_coding	10.6957	9.04112	9.15757	9.80221	14.8659	12.3688	10.4773	12.7433	9.07734	8.71916	9.50825	7.70305	9.29989	6.96334	7.15291	9.53956	8.11318	11.6096	7.48716
	ENSG00000143164	DCAF6	DDB1 and CUL4 associated factor 6 [Source:HGNC Symbol;Acc:HGNC:30002]	protein_coding	3.82352	3.65926	3.41176	3.66218	4.46595	4.22947	3.76427	3.80279	4.05971	3.8383	3.50008	4.19182	2.86442	3.04012	3.2429	3.904	3.52913	3.41122	2.97092
	ENSG00000143167	GPA33	glycoprotein A33 [Source:HGNC Symbol;Acc:HGNC:4445]	protein_coding	0.383105	0.323053	0.279718	0.544636	0.228167	0.214496	0.240659	0.513539	0.322942	0.369397	0.109482	0.150191	0.639022	0.386513	1.16674	0.342287	0.321807	0.348077	0.489014
	ENSG00000143171	RXRG	retinoid X receptor gamma [Source:HGNC Symbol;Acc:HGNC:10479]	protein_coding	6.0163	6.13757	5.53774	6.14408	5.8291	5.25556	4.28473	4.98921	6.46408	6.84823	7.92687	6.65535	5.79397	6.10162	6.01152	5.97806	6.34489	6.92022	4.40161
	ENSG00000143178	TBX19	T-box 19 [Source:HGNC Symbol;Acc:HGNC:11596]	protein_coding	0.458969	0.54277	0.53331	0.619959	0.495736	0.645277	0.608645	0.617484	0.528081	0.493899	0.419184	0.560077	0.3115	0.373053	0.767801	0.500557	0.658849	0.534475	0.572102
	ENSG00000143179	UCK2	uridine-cytidine kinase 2 [Source:HGNC Symbol;Acc:HGNC:12562]	protein_coding	4.87056	4.64039	4.76897	4.02753	3.76365	3.64221	4.2307	3.41051	5.61661	5.61537	5.35853	4.48852	5.03156	4.13914	4.03436	5.07041	5.16485	4.17672	4.71768
	ENSG00000143183	TMCO1	transmembrane and coiled-coil domains 1 [Source:HGNC Symbol;Acc:HGNC:18188]	protein_coding	16.9877	15.622	16.7046	17.4577	20.5285	19.5531	18.9591	18.9437	15.2176	15.6851	16.8315	17.0274	16.886	13.3674	13.813	15.3186	13.8825	20.0468	14.3232
	ENSG00000143184	XCL1	X-C motif chemokine ligand 1 [Source:HGNC Symbol;Acc:HGNC:10645]	protein_coding	0.202163	0.199631	0.196936	0.15962	0.228906	0.251056	0.198832	0.178095	0.309262	0.205886	0.232986	0.234388	0.0415523	0.0904784	0.124146	0.228931	0.251105	0.101851	0.15899
	ENSG00000143185	XCL2	X-C motif chemokine ligand 2 [Source:HGNC Symbol;Acc:HGNC:10646]	protein_coding	0	0.0547274	0	0	0	0	0	0	0	0	0	0	0	0.21891	0	0	0	0	0
	ENSG00000143190	POU2F1	POU class 2 homeobox 1 [Source:HGNC Symbol;Acc:HGNC:9212]	protein_coding	4.81865	4.69061	4.28717	4.17388	4.56498	4.29045	3.93893	4.25873	4.44667	4.48828	4.31841	3.99314	5.53959	5.11952	4.94513	4.72336	4.86417	3.49852	4.60417
	ENSG00000143194	MAEL	maelstrom spermatogenic transposon silencer [Source:HGNC Symbol;Acc:HGNC:25929]	protein_coding	0.854342	0.626641	0.851753	1.09433	0.717896	0.40493	0.791465	0.928039	0.775927	0.661594	1.03196	0.839696	0.830016	0.785794	0.862553	1.09353	0.654245	1.74702	0.731829
	ENSG00000143195	ILDR2	immunoglobulin like domain containing receptor 2 [Source:HGNC Symbol;Acc:HGNC:18131]	protein_coding	9.91421	7.76527	9.15308	7.5159	9.10025	7.33084	8.42126	10.0169	8.63751	8.32336	8.23988	5.38859	10.8744	6.71247	8.02455	11.0447	8.69442	6.63361	10.7981
	ENSG00000143196	DPT	dermatopontin [Source:HGNC Symbol;Acc:HGNC:3011]	protein_coding	0.0495039	0.0521052	0.0459466	0.00851958	0	0.0823532	0	0.0340783	0.105204	0.126067	0.0891636	0	0.063608	0	0	0.0292039	0	0	0.0486762
	ENSG00000143198	MGST3	microsomal glutathione S-transferase 3 [Source:HGNC Symbol;Acc:HGNC:7064]	protein_coding	6.99192	7.00307	7.32005	7.34297	7.30874	7.32992	7.99675	6.99127	7.57636	7.49762	7.9045	8.89598	6.54497	6.64723	5.18152	6.53761	6.53752	8.30313	6.05891
	ENSG00000143199	ADCY10	adenylate cyclase 10 [Source:HGNC Symbol;Acc:HGNC:21285]	protein_coding	0.0640981	0.0636217	0.0592418	0.0347264	0.0283175	0.0479175	0.0885497	0.0396572	0.130078	0.0275073	0.0466922	0.0326201	0.0555158	0.151104	0.0552882	0.0424809	0.0279574	0.0113399	0.0424837
	ENSG00000143207	COP1	COP1, E3 ubiquitin ligase [Source:HGNC Symbol;Acc:HGNC:17440]	protein_coding	9.10231	9.21516	8.73374	8.85871	9.14412	8.79008	8.93818	8.51039	9.32183	9.78383	9.1029	9.86657	9.48427	8.0688	7.80019	8.45903	10.2179	9.2577	8.16014
	ENSG00000143217	NECTIN4	nectin cell adhesion molecule 4 [Source:HGNC Symbol;Acc:HGNC:19688]	protein_coding	0.0107994	0.0426563	0.0073434	0	0.0297843	0.0559996	0.0129356	0	0.0134133	0.0642937	0.00909459	0	0	0.0176591	0	0	0.0326728	0	0
	ENSG00000143222	UFC1	ubiquitin-fold modifier conjugating enzyme 1 [Source:HGNC Symbol;Acc:HGNC:26941]	protein_coding	19.4542	17.3106	20.048	20.7123	21.2982	21.0642	22.2718	19.2174	20.5122	17.7234	20.8407	25.1155	19.3087	14.9574	12.1273	16.6979	15.4975	26.3889	17.0316
	ENSG00000143224	PPOX	protoporphyrinogen oxidase [Source:HGNC Symbol;Acc:HGNC:9280]	protein_coding	7.70281	7.97858	9.1576	9.50622	8.22605	9.32238	10.187	9.07608	8.00394	8.14952	8.17144	10.4844	7.05247	7.46346	8.32512	7.52879	6.97896	10.1393	9.11438
	ENSG00000143226	FCGR2A	Fc fragment of IgG receptor IIa [Source:HGNC Symbol;Acc:HGNC:3616]	protein_coding	0.171337	0.1718	0.0420624	0.0378175	0.457994	0.369045	0.034099	0.068721	0.106075	0.169482	0.0839084	0.0301475	0.0427565	0.116376	0	0.0785218	0.0322977	0.0524015	0.00817988
	ENSG00000143228	NUF2	NUF2, NDC80 kinetochore complex component [Source:HGNC Symbol;Acc:HGNC:14621]	protein_coding	3.00833	2.73021	2.89014	2.98982	4.05388	3.35406	3.89407	3.69311	2.41713	2.21004	2.64305	2.82334	2.56808	2.90632	1.94341	2.9942	2.4504	3.4994	2.13331
	ENSG00000143248	RGS5	regulator of G protein signaling 5 [Source:HGNC Symbol;Acc:HGNC:10001]	protein_coding	1.32384	1.2442	1.06029	1.63165	2.13065	2.02694	1.56736	3.31044	0.902144	0.949017	1.02724	0.921859	1.29909	1.06984	1.57989	0.963483	0.930995	0.714422	0.586284
	ENSG00000143252	SDHC	succinate dehydrogenase complex subunit C [Source:HGNC Symbol;Acc:HGNC:10682]	protein_coding	5.84214	5.40397	5.95641	5.49654	6.36681	6.12499	6.37279	6.52052	5.86836	5.46195	6.04146	5.34862	5.70025	4.76044	4.89586	5.43313	5.2685	5.22115	5.45497
	ENSG00000143256	PFDN2	prefoldin subunit 2 [Source:HGNC Symbol;Acc:HGNC:8867]	protein_coding	54.5516	54.6104	61.2881	63.1122	46.118	55.6177	66.7799	46.8391	67.9276	57.5363	73.2956	91.0465	53.6976	54.0775	41.8628	50.4631	51.2102	72.7002	43.7889
	ENSG00000143257	NR1I3	nuclear receptor subfamily 1 group I member 3 [Source:HGNC Symbol;Acc:HGNC:7969]	protein_coding	0.678921	0.783798	0.79809	0.656159	0.631194	0.697216	0.53456	0.423561	0.795919	0.562039	1.03113	0.64227	0.704654	1.01043	0.821578	0.583918	0.865508	0.737228	0.828586
	ENSG00000143258	USP21	ubiquitin specific peptidase 21 [Source:HGNC Symbol;Acc:HGNC:12620]	protein_coding	10.2159	9.79435	11.765	10.5928	11.9712	10.9413	10.7234	11.5454	10.3831	10.1392	10.0439	9.36367	8.76778	8.8557	9.82896	9.74153	9.24116	11.6334	14.5278
	ENSG00000143278	F13B	coagulation factor XIII B chain [Source:HGNC Symbol;Acc:HGNC:3534]	protein_coding	0.00449639	0.00485251	0.00366083	0	0	0	0	0	0	0.01941	0.0109825	0	0	0	0	0.0179855	0	0	0
	ENSG00000143294	PRCC	proline rich mitotic checkpoint control factor [Source:HGNC Symbol;Acc:HGNC:9343]	protein_coding	26.2981	25.6194	26.9769	27.1964	26.6602	27.2349	28.0758	26.165	26.8371	26.4866	27.841	28.6441	26.1748	23.0477	23.7954	25.5204	25.7083	30.1813	25.0141
	ENSG00000143297	FCRL5	Fc receptor like 5 [Source:HGNC Symbol;Acc:HGNC:18508]	protein_coding	0	0	0	0	0	0	0	0	0	0	0	0	0	0	0	0	0	0	0
	ENSG00000143303	RRNAD1	ribosomal RNA adenine dimethylase domain containing 1 [Source:HGNC Symbol;Acc:HGNC:24273]	protein_coding	9.32456	8.76942	9.98724	10.7733	9.52315	9.3909	9.2631	10.7554	9.14567	9.02331	9.28643	9.82001	9.84041	8.68403	10.282	8.78902	7.97944	12.236	11.4122
	ENSG00000143314	MRPL24	mitochondrial ribosomal protein L24 [Source:HGNC Symbol;Acc:HGNC:14037]	protein_coding	13.7078	12.9059	15.6737	15.3319	14.3175	13.2476	18.5746	13.8605	17.6254	14.2798	18.4707	19.0449	11.595	11.6752	9.61174	11.2932	12.4208	18.8105	9.97581
	ENSG00000143315	PIGM	phosphatidylinositol glycan anchor biosynthesis class M [Source:HGNC Symbol;Acc:HGNC:18858]	protein_coding	3.97505	3.51838	3.81388	3.49271	4.29232	3.41988	3.86139	4.49627	2.99632	3.25468	3.52925	2.86769	4.72879	3.94475	3.47178	3.88277	3.45422	3.13511	4.05099
	ENSG00000143318	CASQ1	calsequestrin 1 [Source:HGNC Symbol;Acc:HGNC:1512]	protein_coding	2.82788	2.61559	2.69531	2.59138	1.39009	1.3744	2.51901	1.65026	3.13012	3.13005	2.81023	2.65043	3.02805	2.67148	2.4177	3.76324	3.28642	3.64713	2.75669
	ENSG00000143319	ISG20L2	interferon stimulated exonuclease gene 20 like 2 [Source:HGNC Symbol;Acc:HGNC:25745]	protein_coding	9.06312	8.67751	8.65125	8.15664	9.50147	8.63714	8.41099	8.92948	8.45379	9.72383	9.31509	7.7712	9.32666	7.50989	7.49847	8.97056	8.83919	8.4274	8.22767
	ENSG00000143320	CRABP2	cellular retinoic acid binding protein 2 [Source:HGNC Symbol;Acc:HGNC:2339]	protein_coding	96.4542	76.8271	101.051	108.506	92.7048	85.3972	118.646	96.2203	82.3744	73.534	103.105	123.976	119.129	83.2618	84.4679	91.6086	65.1155	129.358	81.4035
	ENSG00000143321	HDGF	heparin binding growth factor [Source:HGNC Symbol;Acc:HGNC:4856]	protein_coding	70.5711	62.8811	64.7002	63.089	77.595	70.8904	61.4612	69.9488	64.9225	66.2242	66.8281	53.5795	74.0018	55.3358	58.0041	65.7651	59.0738	70.8236	65.8112
	ENSG00000143322	ABL2	ABL proto-oncogene 2, non-receptor tyrosine kinase [Source:HGNC Symbol;Acc:HGNC:77]	protein_coding	3.48464	4.19027	3.08488	3.37429	2.87178	2.78478	2.59017	2.71333	3.54684	4.18655	3.22168	3.21447	4.01046	4.69751	4.69169	3.50947	5.09224	2.87767	3.4428
	ENSG00000143324	XPR1	xenotropic and polytropic retrovirus receptor 1 [Source:HGNC Symbol;Acc:HGNC:12827]	protein_coding	52.7462	52.3731	46.8895	40.2898	41.7039	42.122	42.5326	39.8969	52.0385	54.424	50.3764	40.7438	60.7257	50.4155	45.6054	56.5168	62.5307	34.9132	47.7595
	ENSG00000143333	RGS16	regulator of G protein signaling 16 [Source:HGNC Symbol;Acc:HGNC:9997]	protein_coding	9.22758	9.86769	6.57694	5.74624	9.16839	9.45403	6.38352	6.14407	10.1805	12.0835	7.59815	7.294	8.19146	7.79714	5.24435	9.36997	10.1361	4.30256	5.74915
	ENSG00000143337	TOR1AIP1	torsin 1A interacting protein 1 [Source:HGNC Symbol;Acc:HGNC:29456]	protein_coding	6.75917	6.12246	6.5291	6.75882	8.32052	7.37836	6.89285	8.99507	5.84298	5.79576	6.08498	5.15268	6.30936	5.14546	6.24819	6.56384	6.17024	6.63934	6.60947
	ENSG00000143340	FAM163A	family with sequence similarity 163 member A [Source:HGNC Symbol;Acc:HGNC:28274]	protein_coding	8.32247	8.16616	7.5952	6.94895	4.02781	3.18536	6.9765	6.23494	11.3679	10.3522	12.9849	9.98177	6.58036	5.39975	8.10908	11.3138	13.7273	3.47	2.82414
	ENSG00000143341	HMCN1	hemicentin 1 [Source:HGNC Symbol;Acc:HGNC:19194]	protein_coding	2.57103	1.88979	1.67883	1.5561	2.76402	1.89207	1.29716	1.93281	1.41332	1.88448	1.28741	0.892465	3.27133	1.78413	2.21508	2.83544	1.99846	1.18405	2.45193
	ENSG00000143344	RGL1	ral guanine nucleotide dissociation stimulator like 1 [Source:HGNC Symbol;Acc:HGNC:30281]	protein_coding	6.59367	6.98381	6.1143	6.6284	6.52765	7.28252	5.23454	6.91818	4.93199	5.68727	4.49672	4.83934	8.77994	8.74298	8.3654	6.13509	6.22247	6.3907	8.61164
	ENSG00000143353	LYPLAL1	lysophospholipase like 1 [Source:HGNC Symbol;Acc:HGNC:20440]	protein_coding	5.13717	4.85922	5.68647	6.46827	6.95131	6.47971	6.78134	7.44895	5.16296	4.02336	6.01334	6.79219	3.7919	4.42027	4.52019	4.64253	4.51354	7.11175	4.26472
	ENSG00000143355	LHX9	LIM homeobox 9 [Source:HGNC Symbol;Acc:HGNC:14222]	protein_coding	12.0663	12.6631	13.6962	11.1937	13.4618	12.2921	13.657	11.3894	12.6408	14.4847	12.8867	13.7006	11.7281	11.0276	8.78441	10.4346	12.8479	10.9003	14.5448
	ENSG00000143363	PRUNE1	prune exopolyphosphatase 1 [Source:HGNC Symbol;Acc:HGNC:13420]	protein_coding	12.6886	12.0696	12.3052	11.1511	14.2995	12.7696	11.8849	13.9239	11.8773	12.8595	12.6347	10.8249	12.5627	10.0327	10.4588	12.0149	12.6167	9.39675	12.3958
	ENSG00000143365	RORC	RAR related orphan receptor C [Source:HGNC Symbol;Acc:HGNC:10260]	protein_coding	0.0291941	0.036922	0.0241474	0.0183873	0.0165196	0.0232947	0.0215239	0	0.0297583	0	0.0302654	0.0380592	0.0539771	0.0881498	0.013439	0.0165214	0.0362433	0.0220511	0.0206531
	ENSG00000143367	TUFT1	tuftelin 1 [Source:HGNC Symbol;Acc:HGNC:12422]	protein_coding	4.17741	5.02188	4.39637	4.73239	3.47862	3.76747	4.14691	3.78241	4.60287	4.7464	4.77164	4.83338	4.52599	6.01198	5.95157	4.10217	5.56168	4.36218	4.27057
	ENSG00000143368	SF3B4	splicing factor 3b subunit 4 [Source:HGNC Symbol;Acc:HGNC:10771]	protein_coding	30.0461	29.3063	28.5606	29.8469	30.5248	32.4085	31.8012	28.0326	27.7656	29.6113	29.097	31.4521	32.4113	28.0148	27.5916	29.4827	27.1907	32.3114	24.7835
	ENSG00000143369	ECM1	extracellular matrix protein 1 [Source:HGNC Symbol;Acc:HGNC:3153]	protein_coding	1.89913	2.09873	2.1624	2.50554	1.91432	1.63425	2.1302	1.61217	2.02713	2.31187	2.17068	2.83694	1.60601	2.33748	2.65168	2.04907	2.11132	2.92136	2.18633
	ENSG00000143373	ZNF687	zinc finger protein 687 [Source:HGNC Symbol;Acc:HGNC:29277]	protein_coding	11.0215	10.8447	10.2091	10.0672	10.5471	10.7337	8.63343	10.6696	10.5947	11.428	11.1013	8.88199	12.5521	9.81836	11.1998	10.3922	11.3988	9.51742	10.8926
	ENSG00000143374	TARS2	threonyl-tRNA synthetase 2, mitochondrial [Source:HGNC Symbol;Acc:HGNC:30740]	protein_coding	7.6479	7.72793	8.33354	7.92963	7.98212	7.63614	8.83344	8.73323	8.24945	8.64287	8.64	8.1045	6.6457	7.26572	7.36772	7.71433	7.36701	7.51306	7.52718
	ENSG00000143375	CGN	cingulin [Source:HGNC Symbol;Acc:HGNC:17429]	protein_coding	0.889019	1.00187	1.01449	0.937219	0.840829	1.0597	1.12978	0.975147	0.930097	0.876327	0.967609	1.10782	0.910068	1.10299	0.897786	0.875083	0.96849	0.768126	0.946096
	ENSG00000143376	SNX27	sorting nexin family member 27 [Source:HGNC Symbol;Acc:HGNC:20073]	protein_coding	3.37274	3.97466	3.32792	3.5526	3.67427	4.07219	3.44817	3.3617	3.4462	3.70859	3.51826	3.95692	3.20873	4.07815	3.85906	3.16176	4.03973	3.03273	3.01734
	ENSG00000143379	SETDB1	SET domain bifurcated 1 [Source:HGNC Symbol;Acc:HGNC:10761]	protein_coding	6.64003	6.8114	6.41174	6.38492	7.29874	6.64254	5.55001	6.34124	5.90065	6.85659	5.81037	4.70358	7.27943	7.14065	9.2833	6.08131	6.60582	5.21158	7.87484
	ENSG00000143382	ADAMTSL4	ADAMTS like 4 [Source:HGNC Symbol;Acc:HGNC:19706]	protein_coding	1.49464	1.80895	1.16441	1.46693	1.42165	1.43302	1.07054	1.13552	1.11007	1.19019	0.861593	1.25159	1.88987	3.03826	2.0844	1.55696	1.57434	1.3962	1.56111
	ENSG00000143384	MCL1	MCL1, BCL2 family apoptosis regulator [Source:HGNC Symbol;Acc:HGNC:6943]	protein_coding	58.9948	70.0312	43.9018	50.7515	73.7682	76.5867	43.518	52.0497	61.3417	71.7425	52.8343	46.5749	55.0476	68.0672	59.6752	45.8218	63.7282	44.7061	35.3531
	ENSG00000143387	CTSK	cathepsin K [Source:HGNC Symbol;Acc:HGNC:2536]	protein_coding	7.44735	8.17007	7.93166	9.69447	7.60959	7.69061	8.06624	8.9667	7.36838	7.27851	7.02135	8.85069	6.71268	10.1923	9.89285	8.09874	7.51887	11.0676	8.7074
	ENSG00000143390	RFX5	regulatory factor X5 [Source:HGNC Symbol;Acc:HGNC:9986]	protein_coding	15.5111	16.4607	12.9489	13.291	19.9997	19.703	13.1378	14.7316	13.7766	14.4466	13.605	11.2136	14.8136	16.2494	14.9687	13.4546	15.444	12.2502	12.1039
	ENSG00000143393	PI4KB	phosphatidylinositol 4-kinase beta [Source:HGNC Symbol;Acc:HGNC:8984]	protein_coding	14.8189	14.43	13.7607	13.1266	14.816	13.47	13.8575	14.8144	14.6103	15.9396	13.4028	11.0551	15.0125	13.2842	13.1884	14.8368	15.026	13.4484	14.0219
	ENSG00000143398	PIP5K1A	phosphatidylinositol-4-phosphate 5-kinase type 1 alpha [Source:HGNC Symbol;Acc:HGNC:8994]	protein_coding	11.3362	11.6501	9.63408	11.2867	13.3541	11.7376	10.1413	12.3079	9.82054	11.4765	10.4534	10.1739	12.3272	12.357	12.2453	9.84297	11.0292	10.4198	8.30755
	ENSG00000143401	ANP32E	acidic nuclear phosphoprotein 32 family member E [Source:HGNC Symbol;Acc:HGNC:16673]	protein_coding	24.119	20.8007	21.7478	20.1891	23.5132	20.8622	24.1017	22.3196	22.3466	21.204	24.0923	22.3308	27.6841	21.2201	16.853	22.9322	19.9164	19.2528	17.0495
	ENSG00000143409	MINDY1	MINDY lysine 48 deubiquitinase 1 [Source:HGNC Symbol;Acc:HGNC:25648]	protein_coding	7.13362	6.8207	7.35824	7.27283	7.28923	7.18865	6.41519	9.21305	6.76358	7.09551	6.87883	5.8302	7.04033	6.36033	8.30187	7.44133	6.6383	5.7462	8.78069
	ENSG00000143412	ANXA9	annexin A9 [Source:HGNC Symbol;Acc:HGNC:547]	protein_coding	4.33374	4.16896	5.16374	5.18232	4.93153	5.69214	5.60675	5.59975	4.37321	3.17512	4.81401	6.18531	3.88841	3.86089	3.94992	4.1418	3.94768	4.99431	5.07046
	ENSG00000143416	SELENBP1	selenium binding protein 1 [Source:HGNC Symbol;Acc:HGNC:10719]	protein_coding	10.6012	9.33786	10.6365	10.9587	12.929	11.9071	14.4667	15.4939	8.45897	8.75501	9.55296	8.91546	10.1803	8.5421	9.92865	10.8365	8.14721	9.49661	7.88972
	ENSG00000143418	CERS2	ceramide synthase 2 [Source:HGNC Symbol;Acc:HGNC:14076]	protein_coding	21.0749	19.2262	17.9848	17.1763	27.2965	23.8487	19.0898	23.2761	18.1056	18.8842	17.2208	13.1261	19.9614	15.1143	16.9378	18.9359	19.0577	15.3651	17.6436
	ENSG00000143420	ENSA	endosulfine alpha [Source:HGNC Symbol;Acc:HGNC:3360]	protein_coding	32.5199	33.5253	32.0113	33.3653	36.6102	35.2556	35.833	32.7976	35.0869	36.0197	34.4352	37.1418	29.6781	31.5909	30.0765	28.7045	31.2348	33.4453	25.7658
	ENSG00000143429	LSP1P4	LSP1 pseudogene 4 [Source:HGNC Symbol;Acc:HGNC:53915]	transcribed_unprocessed_pseudogene	0.00284333	0	0	0	0.0113733	0	0	0	0	0	0	0	0	0	0	0	0	0	0
	ENSG00000143434	SEMA6C	semaphorin 6C [Source:HGNC Symbol;Acc:HGNC:10740]	protein_coding	28.8667	25.7533	33.0541	29.0738	27.2568	29.0418	31.0452	28.0169	30.6391	25.63	30.007	36.2451	25.5702	23.3358	24.0144	32.0006	25.0054	28.0187	38.1101
	ENSG00000143436	MRPL9	mitochondrial ribosomal protein L9 [Source:HGNC Symbol;Acc:HGNC:14277]	protein_coding	13.7165	12.4312	13.9282	13.0945	12.5296	11.1205	14.1252	12.8647	16.0726	13.5752	14.7294	12.9967	12.8212	12.1158	11.3794	13.4425	12.9133	15.1371	12.93
	ENSG00000143437	ARNT	aryl hydrocarbon receptor nuclear translocator [Source:HGNC Symbol;Acc:HGNC:700]	protein_coding	6.10438	6.84834	6.18711	6.72805	6.4777	6.70405	5.62433	6.23024	5.23369	5.86561	5.42552	5.63025	6.3985	7.89634	8.43848	6.30764	6.92737	6.61324	7.51148
	ENSG00000143442	POGZ	pogo transposable element derived with ZNF domain [Source:HGNC Symbol;Acc:HGNC:18801]	protein_coding	14.5987	15.4032	14.5852	14.397	16.0912	16.3998	14.2975	14.9138	13.568	13.1352	13.255	13.2528	14.9194	17.1402	16.2735	13.8164	14.9374	13.1478	16.2031
	ENSG00000143443	C1orf56	chromosome 1 open reading frame 56 [Source:HGNC Symbol;Acc:HGNC:26045]	protein_coding	7.17146	6.30207	8.0547	8.18572	8.72563	7.46667	9.3866	10.6793	7.05307	6.39923	7.54216	8.09267	5.70213	4.96116	5.78796	7.20502	6.38122	8.18301	7.23532
	ENSG00000143450	OAZ3	ornithine decarboxylase antizyme 3 [Source:HGNC Symbol;Acc:HGNC:8097]	protein_coding	0.383285	0.404591	0.436998	0.488643	0.337702	0.296303	0.518224	0.328426	0.212917	0.376638	0.398717	0.484104	0.588494	0.587319	0.586082	0.394028	0.358103	0.555961	0.394054
	ENSG00000143452	HORMAD1	HORMA domain containing 1 [Source:HGNC Symbol;Acc:HGNC:25245]	protein_coding	0.0523521	0.124038	0.0582959	0.0887923	0.101197	0.1427	0.09418	0.0253072	0.0195316	0.0468101	0.0264859	0.0666128	0.0236183	0.282853	0.176411	0.0650621	0.023788	0.0868383	0.0542219
	ENSG00000143457	GOLPH3L	golgi phosphoprotein 3 like [Source:HGNC Symbol;Acc:HGNC:24882]	protein_coding	4.17492	3.82951	4.05117	4.60742	5.24292	5.25769	4.87161	5.77741	3.52759	3.33102	3.76948	3.17617	4.23157	3.34382	3.97632	3.6976	3.38552	5.4998	3.51242
	ENSG00000143458	GABPB2	GA binding protein transcription factor subunit beta 2 [Source:HGNC Symbol;Acc:HGNC:28441]	protein_coding	1.17546	1.43618	1.2198	1.3448	1.19943	1.31786	1.40008	1.742	1.04283	1.23739	1.02941	1.18553	1.34139	2.019	1.37591	1.1182	1.17047	1.07578	1.22991
	ENSG00000143469	SYT14	synaptotagmin 14 [Source:HGNC Symbol;Acc:HGNC:23143]	protein_coding	3.35492	4.53068	3.45347	4.0396	2.85117	2.98545	3.12283	3.18611	3.49788	4.05414	3.40768	3.41955	3.33649	5.91509	5.9835	3.73414	5.16805	3.56925	3.82989
	ENSG00000143473	KCNH1	potassium voltage-gated channel subfamily H member 1 [Source:HGNC Symbol;Acc:HGNC:6250]	protein_coding	0.406157	0.449922	0.290924	0.314115	0.233867	0.199868	0.263161	0.272932	0.315965	0.3901	0.308365	0.195928	0.532591	0.504215	0.553468	0.542206	0.705505	0.234132	0.301245
	ENSG00000143476	DTL	denticleless E3 ubiquitin protein ligase homolog [Source:HGNC Symbol;Acc:HGNC:30288]	protein_coding	1.8846	1.51885	1.20484	0.963966	1.26597	0.987334	1.22558	0.879035	1.6435	2.04958	1.61967	0.765824	3.28148	1.72342	1.03564	1.34745	1.31504	1.17536	0.769265
	ENSG00000143479	DYRK3	dual specificity tyrosine phosphorylation regulated kinase 3 [Source:HGNC Symbol;Acc:HGNC:3094]	protein_coding	2.85167	2.61891	2.50896	2.32789	2.84657	3.07553	2.45517	2.69508	2.05834	2.03814	2.58555	2.11524	3.45842	2.18216	2.4462	3.04336	3.1798	2.05507	2.48617
	ENSG00000143486	EIF2D	eukaryotic translation initiation factor 2D [Source:HGNC Symbol;Acc:HGNC:6583]	protein_coding	3.42262	3.13976	4.08866	4.19428	4.22531	3.70261	4.01099	4.64933	3.43097	3.20396	3.5546	3.67035	3.0007	3.00621	4.16692	3.0335	2.64625	4.29053	4.70039
	ENSG00000143493	INTS7	integrator complex subunit 7 [Source:HGNC Symbol;Acc:HGNC:24484]	protein_coding	4.66704	4.1459	4.06701	3.29496	4.82474	3.64638	3.72742	3.75887	4.53726	5.02373	4.5696	3.0617	4.87699	3.83092	3.00367	4.42916	4.08259	3.35559	3.90401
	ENSG00000143494	VASH2	vasohibin 2 [Source:HGNC Symbol;Acc:HGNC:25723]	protein_coding	5.53154	5.4537	5.26478	5.23937	4.94393	4.81859	4.87607	5.26514	5.23708	5.01187	5.4788	4.92372	6.23909	5.74451	5.48196	5.70605	6.23984	5.28666	5.43946
	ENSG00000143498	TAF1A	TATA-box binding protein associated factor, RNA polymerase I subunit A [Source:HGNC Symbol;Acc:HGNC:11532]	protein_coding	1.87891	2.25691	1.73186	1.75486	1.56127	1.67659	1.36136	1.766	1.67125	2.21657	1.83724	1.36962	2.80576	3.1188	2.34483	1.47736	2.01569	1.53899	1.99697
	ENSG00000143499	SMYD2	SET and MYND domain containing 2 [Source:HGNC Symbol;Acc:HGNC:20982]	protein_coding	4.17415	4.44011	4.27633	4.2075	4.60116	4.55278	3.83605	3.41107	4.70791	4.83564	4.81419	5.12823	3.32284	4.28808	3.34971	4.06468	4.08393	4.941	4.17875
	ENSG00000143502	SUSD4	sushi domain containing 4 [Source:HGNC Symbol;Acc:HGNC:25470]	protein_coding	2.28743	2.74113	3.07349	2.80243	2.35479	2.75845	3.11622	2.90751	2.89221	2.93994	3.25254	3.40136	1.9537	2.03514	2.26997	1.94901	3.23097	2.6309	2.85171
	ENSG00000143507	DUSP10	dual specificity phosphatase 10 [Source:HGNC Symbol;Acc:HGNC:3065]	protein_coding	4.01761	6.49632	3.64036	6.56116	3.68682	4.08844	3.28017	3.23744	4.96494	5.65982	4.12051	4.72805	3.60616	8.65873	9.46377	3.81252	7.57827	8.8154	3.52039
	ENSG00000143512	HHIPL2	HHIP like 2 [Source:HGNC Symbol;Acc:HGNC:25842]	protein_coding	0.0803136	0.133084	0.130259	0.164125	0.137424	0.134159	0.12396	0.166548	0.0714099	0.0855718	0.174304	0.109595	0.0172703	0.225632	0.232193	0.09515	0.0869718	0.148163	0.0925129
	ENSG00000143514	TP53BP2	tumor protein p53 binding protein 2 [Source:HGNC Symbol;Acc:HGNC:12000]	protein_coding	17.6891	15.1621	15.8626	14.1211	18.9714	15.737	16.31	16.0719	16.3478	17.2879	16.3313	13.3904	19.2089	12.8412	14.461	16.2281	14.7824	12.5612	14.9464
	ENSG00000143515	ATP8B2	ATPase phospholipid transporting 8B2 [Source:HGNC Symbol;Acc:HGNC:13534]	protein_coding	8.66909	10.1475	9.56585	10.0027	8.38442	9.013	9.24916	9.75012	8.02742	9.46329	8.54697	9.37802	9.14442	12.3896	12.5622	9.12009	9.7239	8.32038	10.9014
	ENSG00000143520	FLG2	filaggrin family member 2 [Source:HGNC Symbol;Acc:HGNC:33276]	protein_coding	0.00128708	0	0	0	0	0	0	0	0.00514834	0	0	0	0	0	0	0	0	0	0
	ENSG00000143536	CRNN	cornulin [Source:HGNC Symbol;Acc:HGNC:1230]	protein_coding	0	0	0	0	0	0	0	0	0	0	0	0	0	0	0	0	0	0	0
	ENSG00000143537	ADAM15	ADAM metallopeptidase domain 15 [Source:HGNC Symbol;Acc:HGNC:193]	protein_coding	9.65048	8.75618	8.05558	8.399	11.4328	10.9389	8.43537	8.16264	8.93951	8.33564	8.23804	6.81305	9.31745	7.84297	7.5394	8.91219	7.90723	11.0809	7.49332
	ENSG00000143543	JTB	jumping translocation breakpoint [Source:HGNC Symbol;Acc:HGNC:6201]	protein_coding	6.75412	6.27459	6.73679	8.02444	7.53002	8.61916	8.1759	6.34677	6.84506	4.89143	7.47265	10.0931	6.64461	5.622	5.04811	5.99678	5.96576	10.6098	4.5618
	ENSG00000143545	RAB13	RAB13, member RAS oncogene family [Source:HGNC Symbol;Acc:HGNC:9762]	protein_coding	5.07143	5.53304	5.64348	7.16204	4.71413	7.18216	7.03138	7.43376	4.49074	5.19718	5.69605	6.88626	6.13238	4.99052	4.25656	4.94848	4.76231	10.0716	4.203
	ENSG00000143546	S100A8	S100 calcium binding protein A8 [Source:HGNC Symbol;Acc:HGNC:10498]	protein_coding	0	0	0	0	0	0	0	0	0	0	0	0	0	0	0	0	0	0	0
	ENSG00000143549	TPM3	tropomyosin 3 [Source:HGNC Symbol;Acc:HGNC:12012]	protein_coding	23.6537	21.6639	20.749	19.0409	23.7978	21.5946	23.1984	20.4161	24.6822	24.4038	24.7839	19.4215	24.66	19.3731	16.5176	21.475	21.2841	19.8083	14.2648
	ENSG00000143552	NUP210L	nucleoporin 210 like [Source:HGNC Symbol;Acc:HGNC:29915]	protein_coding	0.150883	0.12466	0.191442	0.178621	0.147598	0.133205	0.138463	0.144693	0.111671	0.1147	0.140615	0.238034	0.202554	0.105013	0.201724	0.14171	0.145721	0.130034	0.295248
	ENSG00000143553	SNAPIN	SNAP associated protein [Source:HGNC Symbol;Acc:HGNC:17145]	protein_coding	17.0778	16.5076	18.5564	18.1643	16.8887	18.6711	20.7139	18.6455	18.1322	17.9367	18.9363	19.0138	15.8928	14.3791	12.8599	17.3973	15.0436	22.138	16.0189
	ENSG00000143554	SLC27A3	solute carrier family 27 member 3 [Source:HGNC Symbol;Acc:HGNC:10997]	protein_coding	3.70924	3.50869	4.49019	4.36739	4.09337	3.26253	5.25884	4.65103	4.49125	3.83836	4.67549	5.22786	2.64799	3.34648	3.14905	3.60434	3.5874	4.44164	3.53623
	ENSG00000143556	S100A7	S100 calcium binding protein A7 [Source:HGNC Symbol;Acc:HGNC:10497]	protein_coding	0	0	0	0	0	0	0	0	0	0	0	0	0	0	0	0	0	0	0
	ENSG00000143569	UBAP2L	ubiquitin associated protein 2 like [Source:HGNC Symbol;Acc:HGNC:29877]	protein_coding	23.941	24.2142	23.1894	21.8472	24.9351	25.4515	23.7099	23.9951	23.2707	25.0874	23.9071	21.2025	24.4302	22.5509	23.1614	23.1281	23.767	19.0299	21.9512
	ENSG00000143570	SLC39A1	solute carrier family 39 member 1 [Source:HGNC Symbol;Acc:HGNC:12876]	protein_coding	0.489644	0.425284	0.527739	0.400315	0.410487	0.492013	0.267418	0.377256	0.499128	0.265828	0.648642	0.378285	0.402375	0.419825	0.475862	0.646588	0.523469	0.369857	0.667157
	ENSG00000143575	HAX1	HCLS1 associated protein X-1 [Source:HGNC Symbol;Acc:HGNC:16915]	protein_coding	19.5267	19.4345	21.155	22.0983	23.7812	22.3639	22.892	22.1991	20.3152	19.6947	21.8141	24.8297	16.3421	17.3617	16.8132	17.6684	18.3178	24.5511	18.7588
	ENSG00000143578	CREB3L4	cAMP responsive element binding protein 3 like 4 [Source:HGNC Symbol;Acc:HGNC:18854]	protein_coding	3.72495	3.2153	4.63068	5.33103	4.15447	4.23758	4.44582	5.575	3.52624	3.48899	4.38695	5.19945	3.50122	2.53416	3.21415	3.71788	2.60046	7.3355	5.05928
	ENSG00000143590	EFNA3	ephrin A3 [Source:HGNC Symbol;Acc:HGNC:3223]	protein_coding	4.07847	4.36452	5.00782	5.91439	3.73363	5.65012	5.05449	4.55921	4.10925	3.86269	5.00512	8.05635	3.6896	4.04937	4.22268	4.78138	3.89592	6.81931	4.96385
	ENSG00000143595	AQP10	aquaporin 10 [Source:HGNC Symbol;Acc:HGNC:16029]	protein_coding	0.0113783	0.00624019	0.00632168	0.00663873	0	0	0	0.0265549	0	0	0	0	0	0	0	0.0455132	0.0249608	0	0.018965
	ENSG00000143603	KCNN3	potassium calcium-activated channel subfamily N member 3 [Source:HGNC Symbol;Acc:HGNC:6292]	protein_coding	0.985921	1.11442	0.900536	1.11248	1.10201	0.782394	0.762894	1.03394	0.756522	0.728554	0.679238	0.671542	1.06102	1.48261	1.741	1.02414	1.46412	1.00343	1.25947
	ENSG00000143612	C1orf43	chromosome 1 open reading frame 43 [Source:HGNC Symbol;Acc:HGNC:29876]	protein_coding	50.1589	50.0395	47.4721	49.421	57.6216	58.4108	49.0502	50.5148	49.067	51.7565	52.259	46.5161	46.1649	39.4446	43.7616	47.7823	50.5463	56.8916	41.1073
	ENSG00000143614	GATAD2B	GATA zinc finger domain containing 2B [Source:HGNC Symbol;Acc:HGNC:30778]	protein_coding	7.15901	8.4846	6.70413	7.63914	6.26032	6.60099	5.94242	6.35164	6.38538	7.38996	6.59235	6.4189	8.68584	11.3291	11.1309	7.3045	8.61832	6.65513	7.57762
	ENSG00000143621	ILF2	interleukin enhancer binding factor 2 [Source:HGNC Symbol;Acc:HGNC:6037]	protein_coding	77.0708	69.304	71.5666	66.2285	76.2737	61.3866	72.7867	66.6541	77.2457	79.3871	78.15	62.0167	79.4879	67.3186	63.2403	75.2759	69.1236	73.003	63.763
	ENSG00000143622	RIT1	Ras like without CAAX 1 [Source:HGNC Symbol;Acc:HGNC:10023]	protein_coding	11.4471	11.3758	9.90848	10.206	13.6003	12.8981	11.4899	11.8653	10.5478	10.7867	10.0611	8.98311	11.3923	11.0303	10.2413	10.248	10.788	9.73442	8.17449
	ENSG00000143624	INTS3	integrator complex subunit 3 [Source:HGNC Symbol;Acc:HGNC:26153]	protein_coding	10.692	11.2352	13.2244	11.663	10.8064	11.2787	13.6509	12.3941	10.514	10.396	10.4447	10.7275	10.507	11.9719	12.0987	10.9407	11.2942	11.4316	15.5777
	ENSG00000143627	PKLR	pyruvate kinase L/R [Source:HGNC Symbol;Acc:HGNC:9020]	protein_coding	0.0701321	0.0559027	0.0740302	0.0528772	0.0438993	0.0773795	0.0428983	0.0384242	0.133447	0.0710721	0.110588	0.0632118	0.0537897	0.0390417	0	0.0493921	0.0361175	0.109873	0.0686046
	ENSG00000143630	HCN3	hyperpolarization activated cyclic nucleotide gated potassium channel 3 [Source:HGNC Symbol;Acc:HGNC:19183]	protein_coding	12.0766	13.0785	13.7494	12.212	9.60957	11.2903	13.0812	10.4861	14.5332	14.3284	14.2437	15.1127	10.2412	12.9657	12.725	13.9223	13.7299	10.5242	13.9232
	ENSG00000143631	FLG	filaggrin [Source:HGNC Symbol;Acc:HGNC:3748]	protein_coding	0.0432979	0.0200733	0.0210065	0.0178321	0.0190929	0.00384621	0.00710764	0.0143243	0.0184253	0.035327	0.0149914	0	0.0579293	0.00970299	0.0133135	0.0777441	0.0314168	0.0436905	0.0409206
	ENSG00000143632	ACTA1	actin, alpha 1, skeletal muscle [Source:HGNC Symbol;Acc:HGNC:129]	protein_coding	0.67314	0.685864	0.581967	0.893913	1.04654	0.852654	0.66663	1.42491	0.596987	0.48947	0.468685	0.910858	0.455935	0.827318	0.681099	0.593102	0.574014	0.558785	0.610585
	ENSG00000143633	C1orf131	chromosome 1 open reading frame 131 [Source:HGNC Symbol;Acc:HGNC:25332]	protein_coding	1.84219	1.76694	1.67717	1.63897	2.12605	1.7209	1.88299	1.48421	1.79632	1.79901	1.75927	1.82016	1.84688	1.93078	1.34813	1.59953	1.61706	1.90339	1.38924
	ENSG00000143641	GALNT2	polypeptide N-acetylgalactosaminyltransferase 2 [Source:HGNC Symbol;Acc:HGNC:4124]	protein_coding	25.1251	23.4493	22.8326	18.896	24.0051	21.9842	18.944	22.9448	22.3068	26.7888	19.8343	13.7383	26.8128	17.8266	18.6628	27.3758	27.1975	20.2382	29.7196
	ENSG00000143643	TTC13	tetratricopeptide repeat domain 13 [Source:HGNC Symbol;Acc:HGNC:26204]	protein_coding	6.81012	7.1209	6.90388	6.43896	5.43976	6.34379	7.32424	6.5459	7.71739	7.9783	6.89613	6.68467	6.40573	7.00348	6.42647	7.67759	7.15805	6.09878	6.49128
	ENSG00000143653	SCCPDH	saccharopine dehydrogenase (putative) [Source:HGNC Symbol;Acc:HGNC:24275]	protein_coding	25.907	24.3044	27.0633	25.4483	27.0451	26.5411	28.9214	25.8726	27.4935	26.3117	29.0499	28.5141	24.1459	21.6682	17.7301	24.9434	22.6966	29.6762	23.2188
	ENSG00000143669	LYST	lysosomal trafficking regulator [Source:HGNC Symbol;Acc:HGNC:1968]	protein_coding	1.978	2.36519	2.13518	2.34635	1.67336	1.68725	1.71142	1.76566	2.02848	2.15525	2.07684	2.10526	1.89398	2.53813	3.13648	2.31619	3.08014	2.37801	2.61729
	ENSG00000143674	MAP3K21	mitogen-activated protein kinase kinase kinase 21 [Source:HGNC Symbol;Acc:HGNC:29798]	protein_coding	0.372848	0.470939	0.357502	0.430414	0.46996	0.507866	0.412031	0.499767	0.356039	0.462202	0.341989	0.344046	0.401833	0.523423	0.57884	0.263558	0.390266	0.299005	0.318486
	ENSG00000143702	CEP170	centrosomal protein 170 [Source:HGNC Symbol;Acc:HGNC:28920]	protein_coding	19.0512	19.5919	19.3424	15.7827	16.2415	16.6458	17.1528	14.2381	22.3853	22.0752	21.9995	19.9248	17.9145	16.2534	16.0492	19.6636	23.3934	12.9188	18.8749
	ENSG00000143727	ACP1	acid phosphatase 1 [Source:HGNC Symbol;Acc:HGNC:122]	protein_coding	23.9801	22.5048	22.7969	23.993	24.9312	24.7613	24.3164	23.5994	23.8142	22.9892	24.1166	25.0222	25.083	22.1353	19.3368	22.092	20.1335	28.0135	19.9576
	ENSG00000143740	SNAP47	synaptosome associated protein 47 [Source:HGNC Symbol;Acc:HGNC:30669]	protein_coding	6.02551	5.71879	6.30475	5.43325	5.55869	4.70904	5.51455	5.50365	5.53259	6.79233	5.69705	4.71116	6.24131	5.00939	5.93202	6.76945	6.3644	5.58616	7.70267
	ENSG00000143742	SRP9	signal recognition particle 9 [Source:HGNC Symbol;Acc:HGNC:11304]	protein_coding	170.255	149.247	161.097	160.162	181.165	165.865	168.357	165.967	182.403	160.984	181.788	171.885	165.837	138.536	114.415	151.615	131.603	188.38	133.146
	ENSG00000143748	NVL	nuclear VCP-like [Source:HGNC Symbol;Acc:HGNC:8070]	protein_coding	4.49379	4.52152	4.55118	4.14243	4.16092	3.70789	4.25428	4.10986	4.56754	5.01725	4.88359	3.66974	4.6735	4.84406	4.40752	4.57318	4.5169	4.3826	4.51567
	ENSG00000143751	SDE2	SDE2 telomere maintenance homolog [Source:HGNC Symbol;Acc:HGNC:26643]	protein_coding	9.75688	9.31591	7.85628	7.88302	8.65926	8.22677	7.15692	8.25299	8.55567	10.3657	8.30885	7.03285	12.575	8.51008	8.64547	9.23756	10.1611	7.60077	8.10307
	ENSG00000143753	DEGS1	delta 4-desaturase, sphingolipid 1 [Source:HGNC Symbol;Acc:HGNC:13709]	protein_coding	31.9497	29.0145	29.8857	31.7932	37.2013	32.2237	35.538	34.3403	32.5732	29.7448	32.3938	35.0983	30.1513	26.0646	26.0128	27.8729	28.025	31.7213	21.7253
	ENSG00000143756	FBXO28	F-box protein 28 [Source:HGNC Symbol;Acc:HGNC:29046]	protein_coding	4.65102	5.32562	4.41001	5.34127	4.56175	4.75351	4.25723	4.31002	4.32896	5.08502	4.83746	5.06932	5.33811	6.33359	6.83715	4.37527	5.13035	5.14859	4.13534
	ENSG00000143761	ARF1	ADP ribosylation factor 1 [Source:HGNC Symbol;Acc:HGNC:652]	protein_coding	120.84	113.353	118.426	122.688	133.764	129.824	130.061	122.025	126.618	118.102	130.028	136.754	112.842	96.5422	98.5347	110.134	108.945	133.438	95.1895
	ENSG00000143768	LEFTY2	left-right determination factor 2 [Source:HGNC Symbol;Acc:HGNC:3122]	protein_coding	0.0568924	0.0244014	0.262449	0.0604774	0.0581409	0	0	0.0254448	0.0981887	0	0.133149	0	0.0712399	0.0258537	0.0709479	0	0.0717518	0.145517	0.654199
	ENSG00000143771	CNIH4	cornichon family AMPA receptor auxiliary protein 4 [Source:HGNC Symbol;Acc:HGNC:25013]	protein_coding	6.60642	6.54302	5.51205	5.80312	8.67502	8.34758	6.58449	5.9097	6.44065	6.32673	5.81633	6.04928	5.93869	5.62862	5.02664	5.37132	5.86914	6.22687	4.13533
	ENSG00000143772	ITPKB	inositol-trisphosphate 3-kinase B [Source:HGNC Symbol;Acc:HGNC:6179]	protein_coding	15.2124	12.5992	12.6523	13.018	19.504	17.5457	14.01	19.7488	10.2479	11.2002	10.8684	7.6789	16.4125	9.52768	13.6518	14.6852	12.1234	10.9924	13.0787
	ENSG00000143774	GUK1	guanylate kinase 1 [Source:HGNC Symbol;Acc:HGNC:4693]	protein_coding	40.5501	40.411	40.8522	42.3494	50.2135	51.3311	46.7291	37.0078	43.4939	41.505	43.1599	50.1464	32.7828	32.472	31.2656	35.7103	36.336	50.9776	32.6676
	ENSG00000143776	CDC42BPA	CDC42 binding protein kinase alpha [Source:HGNC Symbol;Acc:HGNC:1737]	protein_coding	6.63077	6.98686	6.28005	5.9274	6.23874	6.28935	5.57917	5.97596	6.65415	7.13276	6.63951	5.70203	6.85018	6.9828	7.83636	6.77999	7.54253	4.19525	6.62147
	ENSG00000143786	CNIH3	cornichon family AMPA receptor auxiliary protein 3 [Source:HGNC Symbol;Acc:HGNC:26802]	protein_coding	0.490644	0.643678	0.592193	0.627772	0.462778	0.591157	0.517842	0.562319	0.389852	0.687527	0.598483	0.677342	0.489212	0.67788	0.584648	0.620735	0.618148	0.686778	0.660254
	ENSG00000143793	C1orf35	chromosome 1 open reading frame 35 [Source:HGNC Symbol;Acc:HGNC:19032]	protein_coding	7.19748	7.21317	8.16485	9.02386	6.9246	7.48843	8.82246	7.4879	6.53136	6.83361	7.60005	9.65946	7.92432	8.01018	8.509	7.40964	6.52046	10.4391	8.07203
	ENSG00000143797	MBOAT2	membrane bound O-acyltransferase domain containing 2 [Source:HGNC Symbol;Acc:HGNC:25193]	protein_coding	11.9905	11.7818	11.865	10.4659	11.6698	11.2566	11.2556	12.6321	13.2303	12.6167	12.4421	11.0029	11.6793	11.2044	9.4614	11.3825	12.0494	8.7672	11.8971
	ENSG00000143799	PARP1	poly(ADP-ribose) polymerase 1 [Source:HGNC Symbol;Acc:HGNC:270]	protein_coding	25.5287	22.7567	22.9833	19.0337	21.3488	18.1366	21.4528	20.5115	25.3443	27.7951	24.6566	18.3914	27.9929	18.6328	18.0147	27.4286	26.4624	19.2173	22.8405
	ENSG00000143801	PSEN2	presenilin 2 [Source:HGNC Symbol;Acc:HGNC:9509]	protein_coding	10.0838	10.159	9.11388	9.48551	11.0365	11.107	9.41749	9.11661	10.2535	10.3517	10.6023	9.85262	9.35597	9.51035	9.76993	9.68928	9.66716	9.20288	7.32188
	ENSG00000143811	PYCR2	pyrroline-5-carboxylate reductase 2 [Source:HGNC Symbol;Acc:HGNC:30262]	protein_coding	6.23319	5.76635	6.59405	6.87918	6.81466	5.96172	6.9045	5.98163	6.87257	6.07897	6.84379	8.27261	5.59819	5.1163	5.51242	5.64732	5.90843	7.75007	6.03385
	ENSG00000143815	LBR	lamin B receptor [Source:HGNC Symbol;Acc:HGNC:6518]	protein_coding	11.4016	11.2404	10.5958	10.2419	11.5145	11.294	10.3923	10.6515	10.4366	10.9002	9.98432	9.72895	11.7991	11.6343	10.298	11.8564	11.1329	10.2894	11.4106
	ENSG00000143816	WNT9A	Wnt family member 9A [Source:HGNC Symbol;Acc:HGNC:12778]	protein_coding	4.44137	3.70242	4.07058	3.73997	4.54413	4.54348	3.4908	4.81271	3.71434	3.62881	3.84982	2.33992	4.94925	3.02124	4.23093	4.55776	3.61615	3.57631	4.87112
	ENSG00000143819	EPHX1	epoxide hydrolase 1 [Source:HGNC Symbol;Acc:HGNC:3401]	protein_coding	21.0842	18.5611	21.8558	23.6373	21.543	20.0763	23.6798	26.3064	22.4379	18.7181	19.7724	20.5684	19.2058	14.9427	17.0858	21.1502	20.5071	30.5886	22.1152
	ENSG00000143839	REN	renin [Source:HGNC Symbol;Acc:HGNC:9958]	protein_coding	0.49194	0.395317	0.210788	0.323815	0.340865	0.282743	0.182874	0.140401	0.866869	0.422006	0.07347	0.646729	0.0982733	0.249651	0.146806	0.661752	0.626869	0.361325	0.37602
	ENSG00000143842	SOX13	SRY-box 13 [Source:HGNC Symbol;Acc:HGNC:11192]	protein_coding	2.9713	3.86673	2.84965	3.27553	4.09066	5.26617	2.22229	3.60098	2.355	2.8979	2.05604	1.8892	2.56451	3.82554	3.46505	2.87502	3.47732	4.1469	4.27063
	ENSG00000143845	ETNK2	ethanolamine kinase 2 [Source:HGNC Symbol;Acc:HGNC:25575]	protein_coding	5.51542	5.73138	5.63633	5.36723	4.94468	5.10887	5.62205	5.11736	5.88219	6.63335	5.98954	6.06317	5.60144	4.81239	4.93335	5.63335	6.37089	5.35503	5.2974
	ENSG00000143847	PPFIA4	PTPRF interacting protein alpha 4 [Source:HGNC Symbol;Acc:HGNC:9248]	protein_coding	2.85363	2.93017	3.43895	2.95342	1.97714	2.3688	2.83274	2.79647	2.87444	2.74864	2.92999	2.80567	3.24766	3.88623	3.75884	3.31529	2.71699	2.45271	4.55412
	ENSG00000143850	PLEKHA6	pleckstrin homology domain containing A6 [Source:HGNC Symbol;Acc:HGNC:17053]	protein_coding	22.9045	24.2396	23.578	21.7048	17.0112	18.2004	20.391	18.3012	23.6604	23.6044	22.8746	22.4113	23.9159	26.9748	27.7052	27.0304	28.1786	18.4015	27.4684
	ENSG00000143851	PTPN7	protein tyrosine phosphatase, non-receptor type 7 [Source:HGNC Symbol;Acc:HGNC:9659]	protein_coding	0.0239752	0.0321103	0.00735995	0.0265375	0	0	0	0.0309163	0.0397676	0.0381233	0	0.0203442	0.0384707	0.0418842	0.0431021	0.0176627	0.0484339	0.0117872	0.0220799
	ENSG00000143858	SYT2	synaptotagmin 2 [Source:HGNC Symbol;Acc:HGNC:11510]	protein_coding	0.490013	0.55353	0.477387	0.380957	0.536685	0.321637	0.524447	0.430604	0.3565	0.543052	0.393302	0.293659	0.657599	0.723903	0.513008	0.409267	0.625528	0.286557	0.514413
	ENSG00000143862	ARL8A	ADP ribosylation factor like GTPase 8A [Source:HGNC Symbol;Acc:HGNC:25192]	protein_coding	51.6474	55.559	53.3567	51.5848	46.2286	54.1662	53.5579	42.8359	60.2212	61.2482	61.8117	67.4479	50.9923	49.3797	44.3817	49.1474	57.4418	51.674	44.7004
	ENSG00000143867	OSR1	odd-skipped related transciption factor 1 [Source:HGNC Symbol;Acc:HGNC:8111]	protein_coding	0.093597	0.110283	0.160228	0.132378	0.150625	0.0554089	0.281582	0.126107	0.132718	0.116628	0.149978	0.173511	0.0320975	0.139782	0.111881	0.0589468	0.129313	0.118014	0.0491255
	ENSG00000143869	GDF7	growth differentiation factor 7 [Source:HGNC Symbol;Acc:HGNC:4222]	protein_coding	2.52977	2.23763	2.21337	2.33999	2.98146	2.46421	2.14212	3.40873	1.82613	1.52429	1.689	1.32284	2.08004	1.84594	2.47189	3.23146	3.11607	2.15651	2.80898
	ENSG00000143870	PDIA6	protein disulfide isomerase family A member 6 [Source:HGNC Symbol;Acc:HGNC:30168]	protein_coding	39.89	36.8289	35.7657	29.6697	51.2834	41.8666	41.8983	41.7632	36.0233	43.7301	37.1303	23.8392	36.2474	25.7411	24.6429	36.0057	35.9778	28.4335	28.2684
	ENSG00000143878	RHOB	ras homolog family member B [Source:HGNC Symbol;Acc:HGNC:668]	protein_coding	71.155	77.7515	73.3643	78.4418	67.8069	75.8977	71.9041	67.9459	90.4813	91.007	84.618	89.0341	53.0423	56.5495	67.0387	73.2896	87.5517	89.7486	63.5708
	ENSG00000143882	ATP6V1C2	ATPase H+ transporting V1 subunit C2 [Source:HGNC Symbol;Acc:HGNC:18264]	protein_coding	108.39	80.9059	88.5315	100.019	107.809	74.6887	106.742	119.631	80.9594	74.5511	94.743	99.0638	137.887	106.941	107.827	106.907	67.4432	73.5528	64.1098
	ENSG00000143889	HNRNPLL	heterogeneous nuclear ribonucleoprotein L like [Source:HGNC Symbol;Acc:HGNC:25127]	protein_coding	10.9873	10.1752	10.114	9.27679	12.0923	10.7359	10.2181	10.5533	10.6985	10.7864	11.0824	8.93929	10.2038	8.84352	8.5527	10.9547	10.3351	9.06187	9.04143
	ENSG00000143891	GALM	galactose mutarotase [Source:HGNC Symbol;Acc:HGNC:24063]	protein_coding	5.70988	5.03975	5.43335	5.77112	6.5798	5.62324	6.41352	7.00262	4.56265	4.55962	5.39953	4.5793	6.33169	5.34191	5.13988	5.36537	4.63422	6.36269	4.48701
	ENSG00000143919	CAMKMT	calmodulin-lysine N-methyltransferase [Source:HGNC Symbol;Acc:HGNC:26276]	protein_coding	1.30889	1.40602	1.41405	1.64207	1.0454	1.47415	1.41883	1.72328	1.38884	1.18474	1.39655	1.61569	1.49441	1.50305	1.27567	1.30689	1.46215	1.95363	1.42678
	ENSG00000143921	ABCG8	ATP binding cassette subfamily G member 8 [Source:HGNC Symbol;Acc:HGNC:13887]	protein_coding	0.013857	0.0117446	0.01547	0.0132669	0.0238957	0.0192548	0.0222389	0.00597584	0.00922405	0.0221067	0.0156354	0.0235941	0.0223081	0	0.0166625	0	0.00561709	0.00683509	0.00853566
	ENSG00000143924	EML4	echinoderm microtubule associated protein like 4 [Source:HGNC Symbol;Acc:HGNC:1316]	protein_coding	8.05852	7.61715	7.32193	6.7405	8.29995	7.39785	8.19064	7.37038	8.13337	8.03553	7.908	7.29419	8.44858	7.97723	6.69122	7.35219	7.05799	5.60621	5.86715
	ENSG00000143933	CALM2	calmodulin 2 [Source:HGNC Symbol;Acc:HGNC:1445]	protein_coding	100.295	91.3672	91.3077	93.4471	112.317	102.961	103.303	95.8235	105.425	90.2227	106.286	112.386	94.5938	88.4783	74.119	88.8446	83.8067	91.4603	64.3346
	ENSG00000143942	CHAC2	ChaC cation transport regulator homolog 2 [Source:HGNC Symbol;Acc:HGNC:32363]	protein_coding	1.24379	1.25038	1.26985	1.06289	1.10543	1.29899	1.57746	0.875408	0.888975	1.19311	1.27783	1.33402	1.20398	1.12355	0.513875	1.77677	1.38586	1.52827	0.954253
	ENSG00000143947	RPS27A	ribosomal protein S27a [Source:HGNC Symbol;Acc:HGNC:10417]	protein_coding	72.3451	68.9413	74.5668	79.4395	87.4316	78.5069	76.5478	79.687	66.9334	65.9644	69.5494	68.1378	75.8751	69.35	61.729	59.1403	61.9441	108.204	77.6033
	ENSG00000143951	WDPCP	WD repeat containing planar cell polarity effector [Source:HGNC Symbol;Acc:HGNC:28027]	protein_coding	1.78158	1.94653	1.7899	1.89151	1.2607	1.3864	1.43872	1.57121	2.20986	2.13665	2.50986	2.16308	1.59177	1.65423	2.27698	2.064	2.60885	1.55476	1.42112
	ENSG00000143952	VPS54	VPS54, GARP complex subunit [Source:HGNC Symbol;Acc:HGNC:18652]	protein_coding	6.266	6.6278	5.8679	5.98393	8.57084	7.40567	5.8372	7.40027	5.67446	6.64501	6.29353	5.39677	5.51172	5.97648	5.45023	5.30699	6.48403	5.68847	5.47297
	ENSG00000143954	REG3G	regenerating family member 3 gamma [Source:HGNC Symbol;Acc:HGNC:29595]	protein_coding	0.498952	0.324286	0.255085	0.32045	0.0565338	0.0531465	0.245531	0.164943	0.229139	0.335599	0.189887	0.325618	0.862035	0.536299	0.41392	0.848099	0.372098	0.377319	0.329837
	ENSG00000143970	ASXL2	ASXL transcriptional regulator 2 [Source:HGNC Symbol;Acc:HGNC:23805]	protein_coding	2.56976	2.77964	2.09124	2.52771	2.71247	2.45458	1.84709	2.55177	2.19664	2.22598	1.98339	1.75298	2.63445	3.13888	3.84425	2.73547	3.29915	1.96182	2.44325
	ENSG00000143971	ETAA1	ETAA1, ATR kinase activator [Source:HGNC Symbol;Acc:HGNC:24648]	protein_coding	2.83635	2.75183	2.8239	3.2581	3.05384	2.65457	2.94333	2.95369	2.32983	2.47582	2.75062	2.9717	3.06791	3.30706	3.14231	2.8938	2.56986	3.96472	2.77776
	ENSG00000143977	SNRPG	small nuclear ribonucleoprotein polypeptide G [Source:HGNC Symbol;Acc:HGNC:11163]	protein_coding	18.5055	18.0889	20.281	19.6393	20.5704	20.3758	25.6913	16.5807	21.4063	19.7561	21.2033	24.3206	16.645	18.7421	11.8653	15.4004	13.4818	25.7906	13.9485
	ENSG00000143994	ABHD1	abhydrolase domain containing 1 [Source:HGNC Symbol;Acc:HGNC:17553]	protein_coding	0.14635	0.130552	0.139613	0.190439	0.142678	0.084713	0.068489	0.249765	0.162327	0.182362	0.171972	0.181657	0.122682	0.106854	0.164942	0.157713	0.148277	0.165393	0.178378
	ENSG00000143995	MEIS1	Meis homeobox 1 [Source:HGNC Symbol;Acc:HGNC:7000]	protein_coding	0.734258	0.823167	0.869736	0.883269	1.01119	1.19722	1.2015	1.06876	0.854922	0.741323	0.78356	0.967026	0.379234	0.475099	0.644124	0.691688	0.879028	0.85316	0.62415
	ENSG00000144010	TRIM43B	tripartite motif containing 43B [Source:HGNC Symbol;Acc:HGNC:37146]	protein_coding	0.0122515	0	0	0	0.0208443	0	0	0	0.0281615	0	0	0	0	0	0	0	0	0	0
	ENSG00000144015	TRIM43	tripartite motif containing 43 [Source:HGNC Symbol;Acc:HGNC:19015]	protein_coding	0	0.017695	0.00631178	0.0284398	0	0	0	0.0723709	0	0	0.0189353	0	0	0.036767	0	0	0.0340131	0.0413884	0
	ENSG00000144021	CIAO1	cytosolic iron-sulfur assembly component 1 [Source:HGNC Symbol;Acc:HGNC:14280]	protein_coding	25.5778	25.8215	26.1843	24.9696	27.1522	26.2105	26.0386	26.9516	27.676	26.3781	26.8716	24.5711	24.1665	26.1728	25.3866	23.3165	24.5247	22.9691	25.6429
	ENSG00000144026	ZNF514	zinc finger protein 514 [Source:HGNC Symbol;Acc:HGNC:25894]	protein_coding	3.30618	3.50168	3.91946	3.84629	3.65901	3.67006	3.73681	4.01114	3.45423	2.77604	3.44063	3.62122	2.74297	4.30253	4.30931	3.36849	3.25811	3.44347	4.58094
	ENSG00000144028	SNRNP200	small nuclear ribonucleoprotein U5 subunit 200 [Source:HGNC Symbol;Acc:HGNC:30859]	protein_coding	36.907	35.5074	34.7484	31.1405	35.9075	31.5319	31.5064	34.0305	34.3036	40.1999	34.3911	26.9792	40.2438	32.336	35.3518	37.1733	37.962	28.2004	38.3477
	ENSG00000144029	MRPS5	mitochondrial ribosomal protein S5 [Source:HGNC Symbol;Acc:HGNC:14498]	protein_coding	6.13345	6.56296	6.46956	6.56784	6.68043	7.34064	6.04097	6.59457	6.01937	6.49264	6.84007	6.84306	5.74022	6.19433	5.92296	6.09378	6.22422	6.91077	6.52762
	ENSG00000144031	ANKRD53	ankyrin repeat domain 53 [Source:HGNC Symbol;Acc:HGNC:25691]	protein_coding	2.26462	2.01269	1.87832	2.16971	1.63793	1.61096	1.77544	1.87941	2.58484	2.25067	2.34519	2.69543	2.0688	2.10547	1.98193	2.7669	2.08366	2.12208	1.51432
	ENSG00000144034	TPRKB	TP53RK binding protein [Source:HGNC Symbol;Acc:HGNC:24259]	protein_coding	6.45779	6.29902	6.49607	6.83119	7.30354	6.49071	7.3251	5.14385	6.12697	6.76459	6.93931	8.51108	6.1325	6.43495	4.72561	6.26814	5.50581	8.94423	5.22379
	ENSG00000144035	NAT8	N-acetyltransferase 8 (putative) [Source:HGNC Symbol;Acc:HGNC:18069]	protein_coding	0.486751	0.496598	0.660771	0.49442	0.660854	0.569487	0.526194	0.321351	0.545626	0.416076	0.538108	0.718972	0.299905	0.457122	0.716821	0.440617	0.543707	0.220534	0.918012
	ENSG00000144036	EXOC6B	exocyst complex component 6B [Source:HGNC Symbol;Acc:HGNC:17085]	protein_coding	5.5599	6.09216	5.50451	5.06162	4.91672	4.90901	5.37547	5.06751	5.71218	6.41443	5.76266	4.52081	5.93811	6.22847	6.24107	5.67258	6.81673	4.4171	5.3754
	ENSG00000144040	SFXN5	sideroflexin 5 [Source:HGNC Symbol;Acc:HGNC:16073]	protein_coding	3.2571	2.86515	2.97816	2.86484	2.48367	2.27737	2.89283	2.74483	3.24539	3.12238	3.07375	2.44561	3.37113	2.79452	2.67105	3.9282	3.26635	3.59787	2.96791
	ENSG00000144043	TEX261	testis expressed 261 [Source:HGNC Symbol;Acc:HGNC:30712]	protein_coding	20.7209	18.6735	18.7344	17.9177	21.4976	18.7479	18.8327	20.7309	20.6419	20.0051	18.8404	15.9264	20.4807	16.3606	16.4329	20.2633	19.5804	18.5804	18.53
	ENSG00000144045	DQX1	DEAQ-box RNA dependent ATPase 1 [Source:HGNC Symbol;Acc:HGNC:20410]	protein_coding	1.19093	0.986425	1.02042	1.07083	1.38363	1.03392	1.18644	1.38703	1.03853	0.842422	1.06164	0.994463	1.08194	1.38829	1.09675	1.2596	0.681072	0.805075	0.813174
	ENSG00000144048	DUSP11	dual specificity phosphatase 11 [Source:HGNC Symbol;Acc:HGNC:3066]	protein_coding	4.56557	4.35594	4.73311	5.07365	5.31727	5.56126	5.34301	5.35822	4.58601	4.36781	4.77199	5.69574	4.13513	3.50741	3.32806	4.22386	3.98727	5.91259	4.08431
	ENSG00000144057	ST6GAL2	ST6 beta-galactoside alpha-2,6-sialyltransferase 2 [Source:HGNC Symbol;Acc:HGNC:10861]	protein_coding	7.07515	8.31915	8.56283	6.76273	4.33025	6.14435	6.38839	5.29045	7.58718	7.95262	7.36731	7.08218	8.78411	9.82027	7.35369	7.59906	9.35935	7.3246	11.9328
	ENSG00000144061	NPHP1	nephrocystin 1 [Source:HGNC Symbol;Acc:HGNC:7905]	protein_coding	0.718091	0.801588	0.946202	1.00326	0.94879	0.825255	1.07061	1.38668	0.567052	0.689078	0.674187	0.800134	0.647068	0.967349	0.908914	0.709453	0.724671	0.917315	1.09381
	ENSG00000144063	MALL	mal, T cell differentiation protein like [Source:HGNC Symbol;Acc:HGNC:6818]	protein_coding	0.0432345	0.0433604	0.0605099	0.0513334	0.0548915	0.0309616	0.100128	0.115309	0.0148322	0.124415	0.0402264	0.0632317	0.0538067	0	0.0267931	0.0494077	0.0180644	0	0.0411758
	ENSG00000144115	THNSL2	threonine synthase like 2 [Source:HGNC Symbol;Acc:HGNC:25602]	protein_coding	0.795947	0.675443	0.889126	0.996635	1.05424	0.769988	0.803027	0.794988	0.70851	0.647705	0.836965	0.99022	0.715434	0.634672	1.22709	0.705606	0.649407	0.974247	1.02739
	ENSG00000144118	RALB	RAS like proto-oncogene B [Source:HGNC Symbol;Acc:HGNC:9840]	protein_coding	20.6023	22.0326	15.1494	16.2594	31.5479	29.1811	17.1412	18.7081	20.3364	21.415	17.0336	16.886	15.3161	17.4176	13.6814	15.209	20.1168	15.762	11.2733
	ENSG00000144119	C1QL2	complement C1q like 2 [Source:HGNC Symbol;Acc:HGNC:24181]	protein_coding	0.174146	0.34426	0.155261	0.263088	0.170182	0.67194	0.0886942	0.238331	0.252916	0.38573	0.249431	0.450892	0.222426	0.151351	0.124602	0.0510603	0.168018	0.238525	0.127659
	ENSG00000144120	TMEM177	transmembrane protein 177 [Source:HGNC Symbol;Acc:HGNC:28143]	protein_coding	2.56041	2.14306	3.02559	2.75501	2.18981	1.98914	3.60584	2.72806	3.15818	1.97925	2.68282	2.33682	2.17287	1.55322	2.75414	2.72077	3.05061	3.20101	2.78812
	ENSG00000144130	NT5DC4	5'-nucleotidase domain containing 4 [Source:HGNC Symbol;Acc:HGNC:27678]	protein_coding	0	0	0	0	0	0	0	0	0	0	0	0	0	0	0	0	0	0	0
	ENSG00000144134	RABL2A	RAB, member of RAS oncogene family like 2A [Source:HGNC Symbol;Acc:HGNC:9799]	protein_coding	4.67502	4.91555	5.66472	5.41818	4.63538	5.09208	5.78321	5.64267	4.58163	4.43155	4.43175	5.18636	4.70828	5.93922	5.86123	4.77479	4.19934	4.98246	6.77919
	ENSG00000144136	SLC20A1	solute carrier family 20 member 1 [Source:HGNC Symbol;Acc:HGNC:10946]	protein_coding	14.3823	14.2987	13.4097	12.8029	16.0531	15.5162	15.7663	16.4137	13.2573	14.1404	13.7459	11.6986	14.6766	13.2178	12.3393	13.5422	14.3205	10.76	10.7169
	ENSG00000144152	FBLN7	fibulin 7 [Source:HGNC Symbol;Acc:HGNC:26740]	protein_coding	1.23908	0.935911	0.858473	0.982563	0.861542	0.655888	0.723101	0.879001	0.914047	0.924175	0.682691	0.633217	1.85656	1.25038	1.14807	1.32417	0.913204	1.26997	1.16963
	ENSG00000144158	AL078621.1	small nuclear ribonucleoprotein polypeptide A' (SNRPA1) pseudogene	processed_pseudogene	3.50144	3.68558	3.61501	4.25198	3.44061	2.29817	4.01099	4.91349	3.60864	3.66465	3.60792	3.49403	4.51161	4.83141	3.97751	2.44491	3.94809	4.62289	3.22613
	ENSG00000144161	ZC3H8	zinc finger CCCH-type containing 8 [Source:HGNC Symbol;Acc:HGNC:30941]	protein_coding	2.24505	2.54859	2.51317	2.66115	2.17565	1.92396	1.99048	2.01035	2.21345	2.68653	2.49968	3.13126	2.31511	2.91407	2.80274	2.27599	2.6698	2.70023	3.04934
	ENSG00000144182	LIPT1	lipoyltransferase 1 [Source:HGNC Symbol;Acc:HGNC:29569]	protein_coding	1.05568	1.06853	0.878069	1.04493	1.25099	1.05413	1.07338	1.01484	1.09241	0.987961	0.74068	1.00171	0.872342	0.976881	0.819122	1.007	1.25516	1.34404	0.820148
	ENSG00000144188	TRIM43CP	tripartite motif containing 43C, pseudogene [Source:HGNC Symbol;Acc:HGNC:43981]	unprocessed_pseudogene	0	0	0.0422839	0.0148015	0	0	0	0.0592061	0	0	0	0	0	0	0	0	0	0	0.126852
	ENSG00000144191	CNGA3	cyclic nucleotide gated channel alpha 3 [Source:HGNC Symbol;Acc:HGNC:2150]	protein_coding	11.5368	12.0736	10.6142	10.593	8.29102	9.40685	8.75383	6.2699	13.6908	13.4487	13.3784	14.0242	11.132	11.6395	14.2069	13.0336	13.7994	7.87108	9.71027
	ENSG00000144199	FAHD2B	fumarylacetoacetate hydrolase domain containing 2B [Source:HGNC Symbol;Acc:HGNC:25318]	protein_coding	2.55181	2.06749	2.85942	2.76288	2.79504	2.28378	3.31841	2.69795	2.69983	1.79736	2.85949	3.35513	2.51789	2.55546	1.91255	2.19448	1.63335	3.08588	2.40037
	ENSG00000144214	LYG1	lysozyme g1 [Source:HGNC Symbol;Acc:HGNC:27014]	protein_coding	1.50898	1.70712	1.76064	1.78305	1.81317	2.2428	1.6164	1.55918	1.46121	1.23599	1.39869	1.68559	1.09135	2.09346	1.78558	1.6702	1.25621	2.10184	2.26685
	ENSG00000144218	AFF3	AF4/FMR2 family member 3 [Source:HGNC Symbol;Acc:HGNC:6473]	protein_coding	2.82687	3.66504	2.72334	2.8531	2.12644	2.11323	2.16242	2.20289	3.52568	3.98624	3.38322	2.87404	2.5063	3.41328	4.14375	3.14906	5.14742	2.19171	2.62439
	ENSG00000144224	UBXN4	UBX domain protein 4 [Source:HGNC Symbol;Acc:HGNC:14860]	protein_coding	48.0366	45.1469	43.5839	45.6295	59.6338	56.1535	47.5425	52.0415	41.2947	40.2568	42.3348	42.4876	48.2017	45.5226	46.0454	43.0161	38.6549	41.9435	40.8744
	ENSG00000144227	NXPH2	neurexophilin 2 [Source:HGNC Symbol;Acc:HGNC:8076]	protein_coding	0.17001	0.384787	0.391533	0.236723	0.0660994	0.233021	0.516736	0.115711	0.357213	0.749094	0.575224	0.456855	0.107988	0.176356	0.241978	0.14874	0.380675	0.132349	0.0826385
	ENSG00000144228	SPOPL	speckle type BTB/POZ protein like [Source:HGNC Symbol;Acc:HGNC:27934]	protein_coding	1.81565	2.53933	1.50744	2.14942	1.8599	2.44077	1.21166	2.33368	1.98265	2.37584	1.3886	1.35609	1.58954	2.811	2.63692	1.83053	2.5297	2.271	1.92205
	ENSG00000144229	THSD7B	thrombospondin type 1 domain containing 7B [Source:HGNC Symbol;Acc:HGNC:29348]	protein_coding	2.48609	3.27086	3.2499	2.6463	2.55581	2.18996	2.4456	1.85445	2.77908	4.06287	2.90652	3.18702	2.21797	2.96359	2.6607	2.39151	3.86703	2.88305	4.39758
	ENSG00000144230	GPR17	G protein-coupled receptor 17 [Source:HGNC Symbol;Acc:HGNC:4471]	protein_coding	0.0136751	0.0279019	0.00939937	0.0276521	0	0	0	0.0227869	0.0351729	0.0421483	0.0119241	0.0299895	0	0.0694594	0.0317685	0.0195275	0	0.0260634	0.016274
	ENSG00000144231	POLR2D	RNA polymerase II subunit D [Source:HGNC Symbol;Acc:HGNC:9191]	protein_coding	8.23701	8.18476	8.12271	7.99864	8.86172	8.0024	8.27823	7.52355	8.23339	8.55215	8.74544	8.16194	7.7388	7.51429	7.66378	8.11414	8.67018	8.6453	7.34446
	ENSG00000144233	AMMECR1L	AMMECR1 like [Source:HGNC Symbol;Acc:HGNC:28658]	protein_coding	10.0344	9.98511	9.31914	9.05024	10.2676	9.23709	8.56343	9.24272	9.0474	9.78941	9.20491	8.30294	10.678	9.85887	10.9788	10.1446	11.0551	7.67655	10.1891
	ENSG00000144278	GALNT13	polypeptide N-acetylgalactosaminyltransferase 13 [Source:HGNC Symbol;Acc:HGNC:23242]	protein_coding	1.72956	2.12396	2.04393	1.56078	1.53578	1.71446	2.13997	1.39091	1.88758	2.14106	1.90509	1.70155	1.84693	2.32382	1.84804	1.64794	2.31648	1.30262	2.08672
	ENSG00000144283	PKP4	plakophilin 4 [Source:HGNC Symbol;Acc:HGNC:9026]	protein_coding	6.33441	7.65415	6.27067	5.22104	5.1395	6.35172	5.93069	5.572	5.43462	7.84797	4.708	4.54962	7.84195	8.60269	5.92416	6.92156	7.81421	4.83836	8.17333
	ENSG00000144285	SCN1A	sodium voltage-gated channel alpha subunit 1 [Source:HGNC Symbol;Acc:HGNC:10585]	protein_coding	0.448473	0.503901	0.657616	0.486052	0.289291	0.503411	0.537319	0.369939	0.56825	0.408566	0.473623	0.69958	0.422344	0.536456	0.455664	0.514009	0.567172	0.419023	0.961906
	ENSG00000144290	SLC4A10	solute carrier family 4 member 10 [Source:HGNC Symbol;Acc:HGNC:13811]	protein_coding	1.37601	1.70215	1.51418	1.81315	1.49204	1.77928	1.58402	2.4668	1.28166	1.40909	1.31194	1.31028	1.28651	1.69554	2.10167	1.44385	1.92468	1.37387	1.6466
	ENSG00000144306	SCRN3	secernin 3 [Source:HGNC Symbol;Acc:HGNC:30382]	protein_coding	6.00826	6.18358	6.32772	6.1735	6.19184	5.60789	6.01238	6.24207	6.27975	7.45722	6.97086	7.28727	5.16755	5.20822	5.20097	6.3939	6.46098	5.96367	5.99991
	ENSG00000144320	LNPK	lunapark, ER junction formation factor [Source:HGNC Symbol;Acc:HGNC:21610]	protein_coding	6.37891	6.21114	6.39378	6.01386	5.75151	5.12742	6.14304	5.43118	6.83849	6.77543	7.23434	6.67809	5.91557	5.65405	5.19987	7.01006	7.28767	6.74632	5.80398
	ENSG00000144331	ZNF385B	zinc finger protein 385B [Source:HGNC Symbol;Acc:HGNC:26332]	protein_coding	0.185677	0.257114	0.162174	0.157756	0.216074	0.406255	0.119437	0.206318	0.176924	0.127207	0.227923	0.158394	0.192549	0.279512	0.0958798	0.157162	0.215481	0.170433	0.139163
	ENSG00000144339	TMEFF2	transmembrane protein with EGF like and two follistatin like domains 2 [Source:HGNC Symbol;Acc:HGNC:11867]	protein_coding	6.29261	6.56232	6.48081	6.48864	5.25823	5.31527	5.83334	4.71714	8.69774	8.0801	9.40782	9.87385	4.41945	4.96079	5.93668	6.79502	7.89313	5.42689	4.20128
	ENSG00000144354	CDCA7	cell division cycle associated 7 [Source:HGNC Symbol;Acc:HGNC:14628]	protein_coding	2.72858	2.45729	2.48747	1.59885	1.79409	1.54535	1.85394	1.0211	3.09256	3.43401	2.7688	1.66964	3.50861	2.81386	1.31573	2.51907	2.03595	2.38894	2.83967
	ENSG00000144355	DLX1	distal-less homeobox 1 [Source:HGNC Symbol;Acc:HGNC:2914]	protein_coding	0.0306798	0.0223534	0.0438819	0.0112798	0.0570595	0.0268204	0.0619537	0	0.0513933	0	0.069692	0.0219097	0	0	0.0232094	0.0142664	0.0625931	0	0
	ENSG00000144357	UBR3	ubiquitin protein ligase E3 component n-recognin 3 [Source:HGNC Symbol;Acc:HGNC:30467]	protein_coding	14.655	14.5033	12.4337	14.1176	25.8853	25.3932	19.1322	30.689	11.2077	11.6796	10.4888	8.38591	10.5385	9.96798	10.4222	10.9883	10.9724	6.9733	7.6802
	ENSG00000144362	PHOSPHO2	phosphatase, orphan 2 [Source:HGNC Symbol;Acc:HGNC:28316]	protein_coding	1.9902	1.8368	1.69573	1.8891	1.75243	1.71333	1.58308	1.92245	2.27291	1.39966	1.6053	1.39963	1.83232	2.11959	2.73721	2.10315	2.11462	1.4971	1.8988
	ENSG00000144366	GULP1	GULP, engulfment adaptor PTB domain containing 1 [Source:HGNC Symbol;Acc:HGNC:18649]	protein_coding	4.3177	4.45142	4.02908	4.63085	4.78902	4.63305	4.11445	4.61344	4.10562	3.7028	4.12639	3.95862	4.35297	5.21932	5.83683	4.02321	4.25052	4.11451	3.84639
	ENSG00000144369	FAM171B	family with sequence similarity 171 member B [Source:HGNC Symbol;Acc:HGNC:29412]	protein_coding	11.5102	12.0887	11.3315	10.8514	11.7207	11.0409	11.0724	11.2096	12.1425	12.6375	12.5735	10.7999	10.208	10.3495	11.8848	11.9697	14.3271	9.51147	10.3484
	ENSG00000144381	HSPD1	heat shock protein family D (Hsp60) member 1 [Source:HGNC Symbol;Acc:HGNC:5261]	protein_coding	68.237	61.1058	65.9335	58.9746	73.7218	64.0997	72.9078	69.0651	72.712	67.3215	74.9226	58.4395	64.2685	54.6599	43.6162	62.2457	58.3421	64.7775	49.9701
	ENSG00000144395	CCDC150	coiled-coil domain containing 150 [Source:HGNC Symbol;Acc:HGNC:26834]	protein_coding	0.329209	0.353385	0.321975	0.270893	0.323158	0.374682	0.327485	0.24514	0.329877	0.302286	0.2434	0.289535	0.410631	0.447066	0.254132	0.253168	0.289507	0.294767	0.39504
	ENSG00000144401	METTL21A	methyltransferase like 21A [Source:HGNC Symbol;Acc:HGNC:30476]	protein_coding	2.8232	2.48302	2.98322	2.64064	3.24258	2.78386	2.84545	3.01723	3.24074	2.73248	3.1437	2.61586	2.33124	2.10143	1.9597	2.47824	2.31432	2.96976	2.96052
	ENSG00000144406	UNC80	unc-80 homolog, NALCN channel complex subunit [Source:HGNC Symbol;Acc:HGNC:26582]	protein_coding	1.35669	1.56188	1.44225	1.56282	1.19517	1.25509	1.26554	1.4064	1.37813	1.3913	1.1246	1.5889	1.2447	1.75334	1.84618	1.60878	1.84779	1.4098	1.93662
	ENSG00000144407	PTH2R	parathyroid hormone 2 receptor [Source:HGNC Symbol;Acc:HGNC:9609]	protein_coding	0.0612981	0.0735987	0.048954	0.0308266	0.0395994	0.0446721	0.0412761	0.0277284	0.0749007	0.0641106	0.0362748	0.0638626	0	0.0422611	0	0.130692	0.143351	0.0317154	0.069311
	ENSG00000144410	CPO	carboxypeptidase O [Source:HGNC Symbol;Acc:HGNC:21011]	protein_coding	0.303747	0.467814	0.307757	0.29369	0.172547	0.446074	0.374694	0.453081	0.466238	0.27935	0.368808	0.165637	0.18793	0.767271	0.210555	0.388274	0.378561	0.345486	0.179768
	ENSG00000144426	NBEAL1	neurobeachin like 1 [Source:HGNC Symbol;Acc:HGNC:20681]	protein_coding	0.649584	0.748135	0.593883	0.549062	0.501057	0.437105	0.448137	0.557498	0.519186	0.718394	0.46288	0.369302	0.641693	0.785487	0.937867	0.936399	1.05155	0.331583	0.870631
	ENSG00000144445	KANSL1L	KAT8 regulatory NSL complex subunit 1 like [Source:HGNC Symbol;Acc:HGNC:26310]	protein_coding	2.26744	2.21835	2.33021	2.17499	2.57967	2.75423	2.10738	2.53749	2.05243	1.90923	2.24681	1.9009	2.06042	2.05387	2.31846	2.37724	2.15607	1.9431	2.63643
	ENSG00000144451	SPAG16	sperm associated antigen 16 [Source:HGNC Symbol;Acc:HGNC:23225]	protein_coding	2.62755	2.44004	2.91145	2.95286	2.80016	3.07573	3.27533	3.25069	2.75913	2.25647	2.62678	3.11405	2.53156	2.13455	1.9731	2.41935	2.29339	3.4736	2.83223
	ENSG00000144452	ABCA12	ATP binding cassette subfamily A member 12 [Source:HGNC Symbol;Acc:HGNC:14637]	protein_coding	0.0403051	0.0589892	0.0480126	0.0519039	0.0332322	0.0624821	0.0240551	0.0323194	0.0349208	0.0657583	0.0507369	0.0382815	0.0542924	0.0591098	0.0630815	0.0387751	0.0486067	0.073933	0.0692458
	ENSG00000144455	SUMF1	sulfatase modifying factor 1 [Source:HGNC Symbol;Acc:HGNC:20376]	protein_coding	3.14473	3.02274	3.51728	4.02288	4.53108	4.48527	3.92275	5.15662	2.43921	2.60718	2.79002	3.03032	2.71264	2.24168	2.69745	2.896	2.75681	5.20713	3.83908
	ENSG00000144460	NYAP2	neuronal tyrosine-phosphorylated phosphoinositide-3-kinase adaptor 2 [Source:HGNC Symbol;Acc:HGNC:29291]	protein_coding	0.78182	1.10608	0.770426	0.921746	0.681231	0.816977	0.680214	0.746728	0.885967	1.02044	0.787337	0.755402	0.624083	1.10978	1.80242	0.935999	1.47713	0.382432	0.843727
	ENSG00000144468	RHBDD1	rhomboid domain containing 1 [Source:HGNC Symbol;Acc:HGNC:23081]	protein_coding	3.40583	3.4137	3.04092	2.71193	3.91557	3.02972	3.02832	2.74178	3.42501	3.68976	3.43968	2.79883	3.15749	3.04478	2.85459	3.12527	3.89055	2.45252	2.65477
	ENSG00000144476	ACKR3	atypical chemokine receptor 3 [Source:HGNC Symbol;Acc:HGNC:23692]	protein_coding	6.84103	9.36854	6.08953	7.96371	6.22072	10.0531	6.09892	8.59858	4.03581	7.25426	5.16245	5.49858	10.0623	10.1335	10.2967	7.04527	10.0333	7.46099	7.00722
	ENSG00000144481	TRPM8	transient receptor potential cation channel subfamily M member 8 [Source:HGNC Symbol;Acc:HGNC:17961]	protein_coding	0.593522	0.796088	0.671537	0.653683	0.228767	0.266758	0.481494	0.315756	0.826181	0.947292	0.818094	0.942614	0.474368	0.790338	0.783793	0.844772	1.17996	0.572567	0.715023
	ENSG00000144485	HES6	hes family bHLH transcription factor 6 [Source:HGNC Symbol;Acc:HGNC:18254]	protein_coding	37.0036	33.3718	38.6692	32.8102	32.2763	33.359	42.9432	32.4189	42.5459	37.8577	42.7627	38.478	34.9121	24.4393	24.4938	38.28	37.8311	35.85	30.3016
	ENSG00000144488	ESPNL	espin like [Source:HGNC Symbol;Acc:HGNC:27937]	protein_coding	1.49733	1.42629	1.5422	1.64821	1.58863	1.22523	1.71503	1.64589	1.34911	1.48019	1.66315	1.59098	1.63139	1.30327	1.91482	1.42019	1.69646	1.44112	1.24842
	ENSG00000144504	ANKMY1	ankyrin repeat and MYND domain containing 1 [Source:HGNC Symbol;Acc:HGNC:20987]	protein_coding	1.2015	1.26464	1.3372	1.2045	1.1754	1.09358	1.26701	0.981077	1.00274	1.16237	1.17662	1.14112	1.29174	1.54645	1.50085	1.3361	1.25616	1.19493	1.56798
	ENSG00000144524	COPS7B	COP9 signalosome subunit 7B [Source:HGNC Symbol;Acc:HGNC:16760]	protein_coding	5.93071	6.18196	6.2248	6.04968	5.98959	6.38507	6.04904	6.27101	6.39632	6.25434	6.56307	6.14696	5.73076	6.13731	5.72126	5.60618	5.95113	6.0595	6.06228
	ENSG00000144535	DIS3L2	DIS3 like 3'-5' exoribonuclease 2 [Source:HGNC Symbol;Acc:HGNC:28648]	protein_coding	3.98477	4.21983	4.01408	4.18016	3.58508	3.42506	4.15165	4.39152	4.11852	4.58773	4.02575	4.09448	3.99823	4.71847	4.6854	4.23724	4.14807	3.54923	3.86483
	ENSG00000144550	CPNE9	copine family member 9 [Source:HGNC Symbol;Acc:HGNC:24336]	protein_coding	3.62356	6.10432	8.83961	4.52483	1.489	2.54062	4.53976	2.2156	4.48612	6.96683	5.78333	7.85582	4.47604	7.04496	4.36079	4.04309	7.86485	3.6671	16.1957
	ENSG00000144554	FANCD2	FA complementation group D2 [Source:HGNC Symbol;Acc:HGNC:3585]	protein_coding	1.5251	1.47067	1.0856	1.09572	1.62263	1.43958	1.21659	1.40209	1.07089	1.76701	1.04922	0.860489	1.76955	1.63131	1.16474	1.63733	1.04478	0.95557	0.990972
	ENSG00000144559	TAMM41	TAM41 mitochondrial translocator assembly and maintenance homolog [Source:HGNC Symbol;Acc:HGNC:25187]	protein_coding	1.75725	1.78383	2.09154	2.05589	1.85431	1.73769	2.14843	2.06475	1.97407	1.92855	2.04265	2.46052	1.67769	1.71175	1.48941	1.52293	1.75734	2.20889	2.08352
	ENSG00000144560	VGLL4	vestigial like family member 4 [Source:HGNC Symbol;Acc:HGNC:28966]	protein_coding	9.20074	9.16133	9.20014	8.51315	10.0086	10.1497	8.88983	12.2973	8.09507	9.94161	8.60053	5.50729	9.09805	7.15337	9.47509	9.60124	9.40061	6.77297	10.1101
	ENSG00000144566	RAB5A	RAB5A, member RAS oncogene family [Source:HGNC Symbol;Acc:HGNC:9783]	protein_coding	19.3869	19.1547	18.4515	20.6581	21.4948	20.6603	19.6642	20.422	18.7149	18.3516	19.3367	22.327	18.969	19.1816	18.5849	18.369	18.4251	21.2984	16.3536
	ENSG00000144567	RETREG2	reticulophagy regulator family member 2 [Source:HGNC Symbol;Acc:HGNC:28450]	protein_coding	29.9334	29.758	29.9552	31.1399	31.0097	33.6532	28.1805	33.0691	29.2294	30.3658	30.5952	27.5267	28.8453	25.4477	30.1291	30.6494	29.5654	33.8348	31.09
	ENSG00000144579	CTDSP1	CTD small phosphatase 1 [Source:HGNC Symbol;Acc:HGNC:21614]	protein_coding	11.813	10.3897	12.1527	13.5544	17.2039	16.6986	12.5063	17.5497	10.1857	9.25251	10.4435	10.9384	9.19262	7.84963	9.76526	10.67	7.75791	15.9643	13.5084
	ENSG00000144580	CNOT9	CCR4-NOT transcription complex subunit 9 [Source:HGNC Symbol;Acc:HGNC:10445]	protein_coding	10.219	10.0679	9.03742	9.10178	9.0454	8.65793	9.1903	8.27399	10.5333	10.7385	10.213	9.58679	10.933	10.8156	9.3854	10.3646	10.0596	9.16095	7.70899
	ENSG00000144583	MARCH4	membrane associated ring-CH-type finger 4 [Source:HGNC Symbol;Acc:HGNC:29269]	protein_coding	6.4409	7.38875	7.30804	5.34619	4.65974	5.31399	6.22412	4.20176	7.299	8.61994	7.68478	8.13268	6.1694	6.39697	4.98017	7.63546	9.22411	4.07016	8.01521
	ENSG00000144589	STK11IP	serine/threonine kinase 11 interacting protein [Source:HGNC Symbol;Acc:HGNC:19184]	protein_coding	15.4501	15.8963	16.9978	17.2841	15.4119	16.7903	16.8505	16.4826	15.5423	14.8582	14.0732	15.8966	15.0634	17.5186	17.8678	15.783	14.4181	18.8893	20.0697
	ENSG00000144591	GMPPA	GDP-mannose pyrophosphorylase A [Source:HGNC Symbol;Acc:HGNC:22923]	protein_coding	5.60057	5.2218	5.86058	6.22828	5.59474	5.87559	6.58438	6.56353	5.65584	5.35232	5.78806	6.1068	5.6248	4.90607	5.14023	5.52688	4.7532	7.10254	5.2093
	ENSG00000144596	GRIP2	glutamate receptor interacting protein 2 [Source:HGNC Symbol;Acc:HGNC:23841]	protein_coding	3.15995	4.26533	3.18999	3.61335	2.14724	3.27951	2.75958	2.52469	3.86933	4.06361	3.58823	4.78185	2.96316	5.00564	3.98387	3.66006	4.71255	3.163	3.22214
	ENSG00000144597	EAF1	ELL associated factor 1 [Source:HGNC Symbol;Acc:HGNC:20907]	protein_coding	6.24184	6.3147	5.30367	5.4044	6.00616	5.41474	5.09104	4.35923	5.52522	6.71929	6.28083	6.02475	7.07819	6.21781	5.89627	6.35778	6.90696	5.33736	4.53915
	ENSG00000144619	CNTN4	contactin 4 [Source:HGNC Symbol;Acc:HGNC:2174]	protein_coding	2.08129	2.17538	1.92504	2.13099	2.6953	2.37074	1.85275	2.27572	2.04479	2.17873	2.48298	1.87959	1.66918	1.74948	2.52142	1.91589	2.40257	1.84725	1.4394
	ENSG00000144635	DYNC1LI1	dynein cytoplasmic 1 light intermediate chain 1 [Source:HGNC Symbol;Acc:HGNC:18745]	protein_coding	12.2086	11.8326	11.7885	10.8992	12.4286	11.5853	12.7436	10.0844	14.0645	13.5582	14.3353	13.3373	11.5049	10.7205	9.74184	10.8365	11.4663	10.4332	8.28668
	ENSG00000144642	RBMS3	RNA binding motif single stranded interacting protein 3 [Source:HGNC Symbol;Acc:HGNC:13427]	protein_coding	1.9321	1.86741	2.06793	2.08567	2.294	2.26705	2.54675	2.59864	2.33856	1.66974	2.49563	2.53772	1.40929	1.81085	1.72585	1.68656	1.72201	1.48045	1.16142
	ENSG00000144644	GADL1	glutamate decarboxylase like 1 [Source:HGNC Symbol;Acc:HGNC:27949]	protein_coding	0.0212914	0.0184598	0.0108869	0.0122604	0.0142298	0.0267545	0.00618016	0	0.0192252	0.0230378	0.00869011	0.0163919	0.0232477	0.00843684	0.0231524	0.0284628	0.0156098	0.00949732	0.0177904
	ENSG00000144645	OSBPL10	oxysterol binding protein like 10 [Source:HGNC Symbol;Acc:HGNC:16395]	protein_coding	0.635395	0.648473	0.554709	0.476791	0.766435	0.650918	0.50687	0.44723	0.525588	0.690923	0.678153	0.461509	0.687732	0.516383	0.510142	0.561823	0.735667	0.488284	0.479105
	ENSG00000144647	POMGNT2	protein O-linked mannose N-acetylglucosaminyltransferase 2 (beta 1,4-) [Source:HGNC Symbol;Acc:HGNC:25902]	protein_coding	18.9726	17.6642	19.939	20.1162	21.8018	20.6364	23.5841	26.1204	18.2929	17.2159	17.8227	18.0289	17.2237	15.4141	15.8067	18.572	17.3903	20.5089	18.4103
	ENSG00000144648	ACKR2	atypical chemokine receptor 2 [Source:HGNC Symbol;Acc:HGNC:1565]	protein_coding	0.0259964	0.0341158	0.0343739	0.00278834	0.0382279	0	0.0166027	0.0111534	0.0258238	0.0412601	0.0466912	0	0.020818	0.0113326	0	0.019116	0.0838704	0	0.0398276
	ENSG00000144649	FAM198A	family with sequence similarity 198 member A [Source:HGNC Symbol;Acc:HGNC:24485]	protein_coding	0.279702	0.301046	0.291739	0.309552	0.606927	0.678006	0.605925	0.814094	0.181036	0.319027	0.0722041	0.0635586	0.141651	0.168239	0.250079	0.189193	0.0389096	0.110475	0.197089
	ENSG00000144655	CSRNP1	cysteine and serine rich nuclear protein 1 [Source:HGNC Symbol;Acc:HGNC:14300]	protein_coding	9.2046	13.6557	7.53173	10.0663	10.093	13.729	6.58225	9.63899	10.0407	13.4856	8.60148	8.2993	9.15476	14.6812	12.2766	7.52998	12.7272	10.0503	7.41145
	ENSG00000144659	SLC25A38	solute carrier family 25 member 38 [Source:HGNC Symbol;Acc:HGNC:26054]	protein_coding	13.3911	12.7792	12.1461	13.5226	14.7393	14.1036	12.6132	13.4404	12.4892	12.7627	12.2199	13.0742	13.5083	12.3775	13.4111	12.8277	11.873	14.1647	11.6053
	ENSG00000144668	ITGA9	integrin subunit alpha 9 [Source:HGNC Symbol;Acc:HGNC:6145]	protein_coding	1.18299	1.154	0.691242	0.72019	2.01208	1.71185	0.498049	0.823578	0.794525	1.0201	0.604124	0.45485	1.04312	0.791984	0.820139	0.88222	1.09209	0.782195	0.971554
	ENSG00000144671	SLC22A14	solute carrier family 22 member 14 [Source:HGNC Symbol;Acc:HGNC:8495]	protein_coding	0.13794	0.131449	0.140827	0.122978	0.0855191	0.0803951	0.185709	0.133072	0.141216	0.153837	0.0348174	0.120405	0.139715	0.135211	0.162333	0.185312	0.156354	0.0761031	0.201955
	ENSG00000144674	GOLGA4	golgin A4 [Source:HGNC Symbol;Acc:HGNC:4427]	protein_coding	7.16312	6.86024	6.4337	6.9711	9.68214	9.73977	6.624	9.77836	5.17115	5.31593	5.811	4.99845	6.93029	5.86339	6.95457	6.86891	6.52185	6.15302	6.86612
	ENSG00000144677	CTDSPL	CTD small phosphatase like [Source:HGNC Symbol;Acc:HGNC:16890]	protein_coding	2.05946	1.77973	1.9955	1.93742	2.77138	2.08934	2.30567	2.92978	1.84782	1.72869	1.73094	1.51331	1.77384	1.50444	1.62504	1.84479	1.79645	1.68153	1.9499
	ENSG00000144681	STAC	SH3 and cysteine rich domain [Source:HGNC Symbol;Acc:HGNC:11353]	protein_coding	1.08186	1.11217	0.929705	0.907499	1.22591	1.29372	1.13354	0.886099	1.27157	1.20363	1.18094	1.02952	0.90449	0.858135	1.08094	0.925462	1.09319	0.633443	0.474626
	ENSG00000144711	IQSEC1	IQ motif and Sec7 domain 1 [Source:HGNC Symbol;Acc:HGNC:29112]	protein_coding	21.9847	21.2762	20.8033	21.1202	18.8359	18.7509	16.9016	18.4158	22.3879	21.2845	20.607	20.063	23.1127	20.954	27.5601	23.6023	24.1152	18.442	24.9012
	ENSG00000144712	CAND2	cullin associated and neddylation dissociated 2 (putative) [Source:HGNC Symbol;Acc:HGNC:30689]	protein_coding	5.74359	5.89475	5.76215	5.98938	6.41598	6.10761	5.55412	5.69748	5.87694	6.35733	5.6949	5.90693	5.04274	5.65621	6.27252	5.63871	5.45784	6.0806	6.03742
	ENSG00000144713	RPL32	ribosomal protein L32 [Source:HGNC Symbol;Acc:HGNC:10336]	protein_coding	65.0453	62.3174	70.5075	82.9344	78.5557	73.436	76.4143	72.1695	67.7706	60.6621	70.7361	96.3807	62.4821	61.7755	55.976	51.3729	53.3961	107.211	64.3722
	ENSG00000144724	PTPRG	protein tyrosine phosphatase, receptor type G [Source:HGNC Symbol;Acc:HGNC:9671]	protein_coding	14.2413	15.2671	12.9451	12.5006	15.3699	17.0151	13.3403	15.0568	12.1054	13.044	11.7347	10.7211	15.9235	14.0095	14.7213	13.5663	16.9999	9.50317	13.7603
	ENSG00000144730	IL17RD	interleukin 17 receptor D [Source:HGNC Symbol;Acc:HGNC:17616]	protein_coding	27.7959	23.8573	28.2216	24.941	23.6989	21.455	26.0025	26.8575	26.265	25.0095	26.3695	21.4686	31.7012	21.1703	20.2527	29.5186	27.7942	31.1853	32.2929
	ENSG00000144736	SHQ1	SHQ1, H/ACA ribonucleoprotein assembly factor [Source:HGNC Symbol;Acc:HGNC:25543]	protein_coding	2.48996	2.19982	2.59841	2.48534	3.01194	2.9294	3.07122	3.01141	2.28393	2.04302	2.43191	2.45476	2.21723	1.66225	1.7578	2.44672	2.1646	2.71739	2.29209
	ENSG00000144741	SLC25A26	solute carrier family 25 member 26 [Source:HGNC Symbol;Acc:HGNC:20661]	protein_coding	1.42477	1.42461	1.37087	1.56231	1.43233	1.7432	1.37838	1.46698	1.34095	1.26049	1.34475	1.27342	1.54385	1.63855	1.58103	1.38197	1.05619	1.92781	1.38949
	ENSG00000144744	UBA3	ubiquitin like modifier activating enzyme 3 [Source:HGNC Symbol;Acc:HGNC:12470]	protein_coding	15.5842	14.601	14.3959	14.9997	17.2486	15.7017	15.9093	14.7639	16.0392	14.6275	15.8238	14.807	14.8853	14.1276	13.6601	14.1637	13.9472	16.768	11.4545
	ENSG00000144746	ARL6IP5	ADP ribosylation factor like GTPase 6 interacting protein 5 [Source:HGNC Symbol;Acc:HGNC:16937]	protein_coding	82.6451	75.6375	68.3073	73.0076	123.426	112.888	80.1651	78.457	72.2482	70.1047	73.1194	72.4634	70.6083	57.3792	56.4233	64.298	62.178	84.6867	51.6375
	ENSG00000144747	TMF1	TATA element modulatory factor 1 [Source:HGNC Symbol;Acc:HGNC:11870]	protein_coding	5.46007	5.6714	5.12576	5.69459	6.50889	6.41431	5.24527	6.02407	5.07677	4.78859	4.77477	4.94119	5.59332	6.06616	6.14602	4.66133	5.41655	5.66708	5.35725
	ENSG00000144749	LRIG1	leucine rich repeats and immunoglobulin like domains 1 [Source:HGNC Symbol;Acc:HGNC:17360]	protein_coding	8.28776	7.79477	8.50257	8.32961	7.67354	8.74298	8.52929	10.421	8.84426	7.96468	8.5964	8.11044	7.21333	5.83946	6.81773	9.4199	8.63195	7.96933	8.38203
	ENSG00000144771	LRTM1	leucine rich repeats and transmembrane domains 1 [Source:HGNC Symbol;Acc:HGNC:25023]	protein_coding	0.586377	0.50929	0.528004	0.468815	0.131698	0.154759	0.543378	0.422666	0.355859	0.568577	0.38203	0.530979	0.573757	0.663708	0.482123	1.2842	0.650115	0.439491	0.658604
	ENSG00000144785	AC073896.1	novel protein	protein_coding	0.111061	0.0752306	0.0932223	0.151674	0.0990549	0.13968	0.0430205	0	0.133827	0.106912	0.0302462	0.15214	0.161829	0	0.322331	0.0495328	0.0543306	0.132223	0.2064
	ENSG00000144791	LIMD1	LIM domains containing 1 [Source:HGNC Symbol;Acc:HGNC:6612]	protein_coding	2.30329	2.32196	1.85369	1.91755	2.64747	2.35215	1.85878	2.43494	2.02008	2.54507	1.86728	1.45376	2.59067	2.20568	2.33677	1.95495	2.18493	1.44471	1.83503
	ENSG00000144792	ZNF660	zinc finger protein 660 [Source:HGNC Symbol;Acc:HGNC:26720]	protein_coding	2.61189	2.73576	2.75628	2.65333	2.52501	1.9873	2.83781	2.86891	2.36562	2.52363	2.40104	2.29987	3.0263	3.66513	2.87927	2.53062	2.76695	2.56528	3.03
	ENSG00000144802	NFKBIZ	NFKB inhibitor zeta [Source:HGNC Symbol;Acc:HGNC:29805]	protein_coding	1.37271	3.72104	0.920054	2.00355	1.14873	1.62816	0.805923	1.06218	1.84647	3.05193	1.06308	1.22827	1.2319	6.17163	4.15498	1.26374	4.03243	1.56876	0.891158
	ENSG00000144810	COL8A1	collagen type VIII alpha 1 chain [Source:HGNC Symbol;Acc:HGNC:2215]	protein_coding	0.153147	0.343566	0.185791	0.239373	0.136737	0.166761	0.260016	0.258775	0.249646	0.448733	0.223432	0.285227	0.0543386	0.387827	0.324695	0.171864	0.370941	0.0887951	0.0739249
	ENSG00000144815	NXPE3	neurexophilin and PC-esterase domain family member 3 [Source:HGNC Symbol;Acc:HGNC:28238]	protein_coding	5.6843	5.34652	4.88669	4.23272	4.92836	4.50248	5.23566	4.62382	6.0002	6.32967	5.61373	4.04452	5.83478	4.41882	4.3041	5.97387	6.13509	3.95844	3.81067
	ENSG00000144820	ADGRG7	adhesion G protein-coupled receptor G7 [Source:HGNC Symbol;Acc:HGNC:19241]	protein_coding	0.00665852	0.00687963	0	0.00890476	0	0	0	0.0148775	0	0.0275185	0	0	0.0138846	0	0.0207415	0.0127495	0	0	0
	ENSG00000144821	MYH15	myosin heavy chain 15 [Source:HGNC Symbol;Acc:HGNC:31073]	protein_coding	1.10072	1.16526	0.784557	0.701263	1.09357	1.18523	0.747748	0.609114	1.25767	1.25103	0.956222	0.697534	1.04833	1.01275	0.937426	1.0033	1.21201	0.560976	0.649702
	ENSG00000144824	PHLDB2	pleckstrin homology like domain family B member 2 [Source:HGNC Symbol;Acc:HGNC:29573]	protein_coding	1.0246	0.883312	1.05706	0.968792	1.14115	0.85636	1.33962	1.4389	1.03037	0.841433	1.17471	0.832972	0.659898	0.552654	0.834129	1.26698	1.2828	0.769168	0.656838
	ENSG00000144827	ABHD10	abhydrolase domain containing 10 [Source:HGNC Symbol;Acc:HGNC:25656]	protein_coding	12.2846	11.1429	12.701	13.3669	13.028	11.555	13.7056	13.4984	11.7861	10.9187	13.347	13.3371	12.2215	10.3377	11.7688	12.1029	11.7602	14.8633	11.0504
	ENSG00000144834	TAGLN3	transgelin 3 [Source:HGNC Symbol;Acc:HGNC:29868]	protein_coding	100.71	103.005	112.064	124.659	71.4001	88.2552	97.4809	62.8689	139.53	114.904	143.668	196.61	89.3418	94.8866	92.3867	102.569	113.973	146.771	95.042
	ENSG00000144837	PLA1A	phospholipase A1 member A [Source:HGNC Symbol;Acc:HGNC:17661]	protein_coding	0.634293	0.837618	0.453868	0.55784	1.24736	1.3359	0.678891	0.663367	0.618633	0.511254	0.347131	0.400146	0.386934	0.645943	0.693626	0.28424	0.857372	0.474219	0.335583
	ENSG00000144840	RABL3	RAB, member of RAS oncogene family like 3 [Source:HGNC Symbol;Acc:HGNC:18072]	protein_coding	6.21621	5.49464	5.56879	5.11163	6.36874	5.6208	5.66741	5.48347	5.79647	5.81638	5.78644	4.30095	6.33019	5.22832	5.74266	6.36943	5.31306	4.91944	5.25252
	ENSG00000144843	ADPRH	ADP-ribosylarginine hydrolase [Source:HGNC Symbol;Acc:HGNC:269]	protein_coding	2.78345	2.57182	2.36881	2.39995	3.58607	2.82586	2.48343	3.11243	2.74818	2.64675	2.66388	1.78776	2.16623	2.05023	2.48218	2.63333	2.76443	2.21743	1.95912
	ENSG00000144847	IGSF11	immunoglobulin superfamily member 11 [Source:HGNC Symbol;Acc:HGNC:16669]	protein_coding	2.07531	1.84745	2.16085	2.37379	1.61812	1.34103	1.24833	1.13056	2.40668	2.36692	2.94503	2.72239	2.04065	1.60317	3.16967	2.2358	2.07867	2.47256	2.28918
	ENSG00000144848	ATG3	autophagy related 3 [Source:HGNC Symbol;Acc:HGNC:20962]	protein_coding	4.52651	4.06598	4.3904	4.55083	4.67104	4.98219	5.22613	4.38228	5.44219	4.20027	4.68019	4.81713	4.01545	3.55204	3.95734	3.97736	3.52941	5.04657	3.26489
	ENSG00000144852	NR1I2	nuclear receptor subfamily 1 group I member 2 [Source:HGNC Symbol;Acc:HGNC:7968]	protein_coding	0.0655666	0.0471774	0.0624673	0.0648756	0.0581517	0.0273337	0.0673489	0.101798	0.0261885	0.0418429	0.0473507	0.0372152	0.0422241	0.034478	0.0946147	0.135702	0.0850549	0.0258745	0.0727023
	ENSG00000144857	BOC	BOC cell adhesion associated, oncogene regulated [Source:HGNC Symbol;Acc:HGNC:17173]	protein_coding	15.3598	17.8187	14.6997	15.2099	19.895	21.6092	13.7787	16.9688	11.8366	13.8516	10.4674	9.49514	14.5552	17.6486	18.1207	15.1526	18.1654	16.2548	19.853
	ENSG00000144867	SRPRB	SRP receptor subunit beta [Source:HGNC Symbol;Acc:HGNC:24085]	protein_coding	10.719	9.2578	10.0753	10.2937	11.936	9.98146	12.2572	12.6096	11.0691	10.1805	10.6063	9.88818	9.83842	7.5897	7.36887	10.0323	9.27953	11.3083	7.3625
	ENSG00000144868	TMEM108	transmembrane protein 108 [Source:HGNC Symbol;Acc:HGNC:28451]	protein_coding	3.55622	3.44926	3.58105	3.45456	3.06208	3.4974	3.62942	3.46762	3.80806	3.70138	4.09031	4.02649	2.95303	2.78197	3.28336	4.40171	3.81627	3.04077	3.0234
	ENSG00000144891	AGTR1	angiotensin II receptor type 1 [Source:HGNC Symbol;Acc:HGNC:336]	protein_coding	0.139317	0.128294	0.130512	0.192352	0.229922	0.225544	0.104199	0.174997	0.108047	0.0809216	0.13736	0.0921241	0.114322	0.124466	0.121986	0.104976	0.0822457	0.380302	0.149975
	ENSG00000144893	MED12L	mediator complex subunit 12 like [Source:HGNC Symbol;Acc:HGNC:16050]	protein_coding	0.594037	0.738935	0.519012	0.603108	0.468389	0.466227	0.488222	0.675247	0.387134	0.566504	0.469448	0.339603	0.904762	1.03895	1.11623	0.615861	0.884061	0.281352	0.599367
	ENSG00000144895	EIF2A	eukaryotic translation initiation factor 2A [Source:HGNC Symbol;Acc:HGNC:3254]	protein_coding	11.858	11.8361	11.241	12.3831	14.1901	12.6515	12.1174	11.9488	12.3375	12.5087	11.1253	12.4196	11.0689	11.8115	12.2217	9.83567	10.3729	12.9423	10.4803
	ENSG00000144908	ALDH1L1	aldehyde dehydrogenase 1 family member L1 [Source:HGNC Symbol;Acc:HGNC:3978]	protein_coding	0.240452	0.218176	0.187276	0.13662	0.243418	0.23956	0.0892003	0.177549	0.256929	0.242201	0.155623	0.0876261	0.107705	0.0947114	0.068071	0.353756	0.296231	0.213233	0.317006
	ENSG00000144909	OSBPL11	oxysterol binding protein like 11 [Source:HGNC Symbol;Acc:HGNC:16397]	protein_coding	12.0196	10.8287	10.023	9.3762	10.8262	10.1892	10.6901	10.9064	9.65024	10.6239	11.5587	7.75026	14.746	11.0079	10.6092	12.856	11.4939	8.2389	7.82028
	ENSG00000144935	TRPC1	transient receptor potential cation channel subfamily C member 1 [Source:HGNC Symbol;Acc:HGNC:12333]	protein_coding	4.10994	4.85647	4.4665	5.0353	4.57208	5.50121	5.08301	4.65925	4.00969	3.67154	3.8676	5.66157	3.65734	5.84957	5.08979	4.20065	4.40354	4.73057	4.44889
	ENSG00000144959	NCEH1	neutral cholesterol ester hydrolase 1 [Source:HGNC Symbol;Acc:HGNC:29260]	protein_coding	1.50135	1.65331	1.34947	1.4632	2.02477	2.15159	1.93149	2.55709	1.27008	1.07708	1.18574	1.06625	1.44131	1.65924	1.28834	1.26924	1.72535	0.941139	0.931196
	ENSG00000144962	SPATA16	spermatogenesis associated 16 [Source:HGNC Symbol;Acc:HGNC:29935]	protein_coding	0	0	0.00717008	0	0	0	0.0215102	0	0	0	0	0	0	0	0	0	0	0	0
	ENSG00000145002	FAM86B2	family with sequence similarity 86 member B2 [Source:HGNC Symbol;Acc:HGNC:32222]	protein_coding	0.655136	0.691201	0.751975	0.73129	0.814483	0.717828	0.663259	0.712901	0.481426	0.45328	0.606208	0.791637	0.790071	0.58854	0.248473	0.534563	1.00516	1.17215	0.98646
	ENSG00000145012	LPP	LIM domain containing preferred translocation partner in lipoma [Source:HGNC Symbol;Acc:HGNC:6679]	protein_coding	2.06556	2.09561	1.54339	1.8536	2.47537	2.36162	1.85034	2.08084	1.6409	1.73706	1.47927	1.37712	2.24227	2.21357	2.43246	1.90371	2.07018	1.52399	1.30055
	ENSG00000145014	TMEM44	transmembrane protein 44 [Source:HGNC Symbol;Acc:HGNC:25120]	protein_coding	4.32117	4.27119	5.13298	5.09538	4.59664	4.7727	5.28391	4.35028	4.57273	4.15905	5.00678	5.99755	4.14713	4.3524	4.70686	3.96818	3.80063	5.32685	5.10826
	ENSG00000145016	RUBCN	RUN and cysteine rich domain containing beclin 1 interacting protein [Source:HGNC Symbol;Acc:HGNC:28991]	protein_coding	8.24608	9.96256	7.87507	7.54511	8.51748	9.42073	7.33708	7.40571	8.74242	10.0253	8.46059	7.7749	7.74902	9.74337	9.08337	7.97541	10.6609	5.91646	7.82755
	ENSG00000145020	AMT	aminomethyltransferase [Source:HGNC Symbol;Acc:HGNC:473]	protein_coding	0.0649401	0.0755148	0.0596346	0.0654574	0.0302543	0.0426624	0.0473031	0.0741468	0.0572249	0.0489811	0.0332571	0.0627321	0.10874	0.150677	0.0886046	0.063541	0.059739	0.0363463	0.0983436
	ENSG00000145022	TCTA	T cell leukemia translocation altered [Source:HGNC Symbol;Acc:HGNC:11692]	protein_coding	6.89568	6.01014	7.81905	7.01505	7.21438	6.87136	8.16301	8.33084	8.48156	7.06944	8.69564	7.27537	5.58301	4.43498	5.28212	6.30378	5.66478	7.17188	6.59851
	ENSG00000145029	NICN1	nicolin 1 [Source:HGNC Symbol;Acc:HGNC:18317]	protein_coding	0	0	0	0	0	0	0	0	0	0	0	0	0	0	0	0	0	0	0
	ENSG00000145040	UCN2	urocortin 2 [Source:HGNC Symbol;Acc:HGNC:18414]	protein_coding	0.953584	0.936918	0.756138	0.840727	0.563429	0.860715	0.70352	0.69864	1.36385	0.874172	0.537631	1.29807	1.11226	1.08568	0.802128	0.774799	0.927105	0.564068	1.02726
	ENSG00000145041	DCAF1	DDB1 and CUL4 associated factor 1 [Source:HGNC Symbol;Acc:HGNC:30911]	protein_coding	4.45246	4.33874	3.94784	3.76635	4.01036	3.90847	3.38646	3.84787	3.47723	4.01889	3.95732	3.12268	6.0957	4.86682	4.72029	4.22656	4.56077	3.37455	4.49974
	ENSG00000145050	MANF	mesencephalic astrocyte derived neurotrophic factor [Source:HGNC Symbol;Acc:HGNC:15461]	protein_coding	21.6817	19.207	24.0316	19.8895	25.2701	19.5452	32.1267	25.8984	23.8908	23.1723	25.5943	21.5297	18.0203	16.6088	13.6378	19.5456	17.5015	18.492	14.3738
	ENSG00000145063	FLJ33534	uncharacterized LOC285150 [Source:NCBI gene;Acc:285150]	lincRNA	0.0132836	0	0.0165211	0.017169	0.0128533	0	0.0334939	0.0225005	0	0	0	0.0148063	0.0209989	0	0.0313692	0.0192821	0	0	0.0160695
	ENSG00000145075	CCDC39	coiled-coil domain containing 39 [Source:HGNC Symbol;Acc:HGNC:25244]	protein_coding	0.246185	0.264306	0.299535	0.239221	0.272391	0.275768	0.273005	0.183399	0.27365	0.113076	0.22393	0.193094	0.239623	0.4845	0.272732	0.199077	0.183881	0.307661	0.401672
	ENSG00000145087	STXBP5L	syntaxin binding protein 5 like [Source:HGNC Symbol;Acc:HGNC:30757]	protein_coding	2.24895	2.4935	1.88373	1.89814	1.78781	1.70281	1.60606	1.67465	2.30948	2.54913	1.9394	1.50304	2.3059	2.66671	2.83228	2.59261	3.05533	1.5826	2.10575
	ENSG00000145088	EAF2	ELL associated factor 2 [Source:HGNC Symbol;Acc:HGNC:23115]	protein_coding	0.655012	0.6617	0.834484	0.888408	0.726794	0.775578	0.87018	0.7565	0.504235	0.795044	0.773739	0.701458	0.770196	0.559024	0.719099	0.618825	0.517153	1.37657	0.859534
	ENSG00000145103	ILDR1	immunoglobulin like domain containing receptor 1 [Source:HGNC Symbol;Acc:HGNC:28741]	protein_coding	0.0094481	0	0.0196869	0	0	0	0.0301401	0	0	0	0	0	0.0377924	0	0	0	0	0	0.0289207
	ENSG00000145107	TM4SF19	transmembrane 4 L six family member 19 [Source:HGNC Symbol;Acc:HGNC:25167]	protein_coding	0.00618397	0	0.00795165	0.0256082	0	0	0.023855	0	0.0247359	0	0	0.0210906	0	0	0.0446833	0	0	0.0366589	0
	ENSG00000145113	MUC4	mucin 4, cell surface associated [Source:HGNC Symbol;Acc:HGNC:7514]	protein_coding	0.0683983	0.0808007	0.0838748	0.0790957	0.0798896	0.0597758	0.0807232	0.0742069	0.0528658	0.0607104	0.0567536	0.077003	0.0772453	0.127599	0.0835604	0.0635925	0.0751176	0.0816124	0.114148
	ENSG00000145147	SLIT2	slit guidance ligand 2 [Source:HGNC Symbol;Acc:HGNC:11086]	protein_coding	30.9843	25.5479	28.4857	26.9932	37.5105	31.3742	28.0516	39.732	21.4118	23.3166	21.5061	17.3285	33.8928	22.3948	25.9751	31.1219	25.106	24.9374	35.8995
	ENSG00000145191	EIF2B5	eukaryotic translation initiation factor 2B subunit epsilon [Source:HGNC Symbol;Acc:HGNC:3261]	protein_coding	8.20377	8.63812	8.32109	7.95737	8.71141	8.00075	8.1362	7.52755	8.13605	9.17008	8.62694	7.88984	8.1236	9.54989	8.12177	7.84403	7.83176	8.29031	8.20012
	ENSG00000145192	AHSG	alpha 2-HS glycoprotein [Source:HGNC Symbol;Acc:HGNC:349]	protein_coding	0.0841436	0.101992	0.155351	0.0773306	0.0443284	0.0416724	0.077009	0.103466	0.199632	0.143534	0.148891	0.068085	0.0482805	0.0525644	0.108186	0.0443333	0.170196	0.0295858	0.240154
	ENSG00000145194	ECE2	endothelin converting enzyme 2 [Source:HGNC Symbol;Acc:HGNC:13275]	protein_coding	0.0462399	0.0595099	0.0638746	0.0383023	0.0441128	0.0622046	0.0574759	0.0128704	0.0496653	0.0238059	0.0606139	0.0423461	0.0360342	0.0915403	0.0538298	0.055147	0.0604886	0.0441628	0.0735341
	ENSG00000145198	VWA5B2	von Willebrand factor A domain containing 5B2 [Source:HGNC Symbol;Acc:HGNC:25144]	protein_coding	2.85693	2.67305	1.99367	1.99409	3.39188	3.67921	1.8895	1.94382	3.60704	3.27125	2.21777	2.034	1.95288	1.83475	2.44343	2.47592	1.907	1.55511	1.87375
	ENSG00000145214	DGKQ	diacylglycerol kinase theta [Source:HGNC Symbol;Acc:HGNC:2856]	protein_coding	15.3167	14.8773	16.3044	14.9682	14.7538	15.6356	16.8715	15.8711	16.039	14.8141	14.707	14.7149	13.9662	13.7496	15.0415	16.508	15.3097	14.2452	17.3347
	ENSG00000145216	FIP1L1	factor interacting with PAPOLA and CPSF1 [Source:HGNC Symbol;Acc:HGNC:19124]	protein_coding	3.23432	3.36807	2.99287	3.25234	2.99811	3.56659	3.33565	3.25054	3.29214	3.54553	3.05156	2.75724	3.53752	2.78706	3.22191	3.1095	3.57309	3.77968	2.59141
	ENSG00000145217	SLC26A1	solute carrier family 26 member 1 [Source:HGNC Symbol;Acc:HGNC:10993]	protein_coding	2.20164	2.13333	3.00024	2.63806	2.30817	2.18129	3.02848	2.65119	1.99142	2.16345	2.7524	2.29502	2.22286	2.18961	3.0439	2.28412	1.99895	2.56213	3.21984
	ENSG00000145220	LYAR	Ly1 antibody reactive [Source:HGNC Symbol;Acc:HGNC:26021]	protein_coding	2.70342	2.5111	2.73554	2.86093	2.81864	2.87527	3.3404	2.86079	2.43071	2.13602	2.69187	3.57505	3.13525	2.64009	1.97589	2.4291	2.393	3.03197	2.17433
	ENSG00000145241	CENPC	centromere protein C [Source:HGNC Symbol;Acc:HGNC:1854]	protein_coding	1.70364	1.74386	1.47066	1.81539	1.82863	1.81584	1.35697	1.55463	1.27619	1.52274	1.53089	1.55777	2.04442	2.17556	2.26592	1.66533	1.4613	1.88324	1.52413
	ENSG00000145242	EPHA5	EPH receptor A5 [Source:HGNC Symbol;Acc:HGNC:3389]	protein_coding	0.76449	1.13408	0.897233	0.625264	0.915792	0.94236	0.6588	0.538509	0.802557	1.38533	0.680193	0.716869	0.55456	0.823889	0.707617	0.78505	1.38472	0.538062	1.35271
	ENSG00000145244	CORIN	corin, serine peptidase [Source:HGNC Symbol;Acc:HGNC:19012]	protein_coding	17.0954	14.0862	13.5523	14.6436	13.8563	10.2896	13.1855	14.3486	12.634	13.538	12.2983	10.9031	21.7871	12.8196	17.0767	20.1042	19.6977	16.2461	15.173
	ENSG00000145246	ATP10D	ATPase phospholipid transporting 10D (putative) [Source:HGNC Symbol;Acc:HGNC:13549]	protein_coding	7.4172	6.80861	5.53525	5.65435	11.5458	9.26385	6.58607	10.4	5.13671	6.36035	5.14626	3.07736	7.13858	6.27349	5.04967	5.84773	5.33673	4.09039	4.87342
	ENSG00000145247	OCIAD2	OCIA domain containing 2 [Source:HGNC Symbol;Acc:HGNC:28685]	protein_coding	23.6186	23.5241	24.5262	26.7357	16.9711	21.0683	22.9331	18.4577	29.7581	28.4506	28.5527	35.8088	24.1345	22.9884	19.9575	23.6108	21.5891	32.7189	22.0928
	ENSG00000145248	SLC10A4	solute carrier family 10 member 4 [Source:HGNC Symbol;Acc:HGNC:22980]	protein_coding	2.04176	1.84156	2.77327	2.06283	1.47619	1.75294	2.42953	2.55016	2.46676	2.29559	3.02479	2.66261	2.12611	1.62378	1.32732	2.09798	1.69393	1.71122	2.86548
	ENSG00000145283	SLC10A6	solute carrier family 10 member 6 [Source:HGNC Symbol;Acc:HGNC:30603]	protein_coding	0.00578699	0.0433725	0.0212046	0.0637228	0.023148	0.0979247	0	0.121566	0	0.0374761	0.0636137	0.133325	0	0	0	0	0.0380893	0	0
	ENSG00000145284	SCD5	stearoyl-CoA desaturase 5 [Source:HGNC Symbol;Acc:HGNC:21088]	protein_coding	70.4442	62.5863	70.9319	68.2645	74.5995	67.9556	78.7166	82.0925	64.0686	63.7515	70.6293	60.8323	72.7097	51.511	57.4522	70.3988	67.1272	72.6809	63.4497
	ENSG00000145287	PLAC8	placenta specific 8 [Source:HGNC Symbol;Acc:HGNC:19254]	protein_coding	0.0649222	0.073743	0.0549302	0.0337725	0.0541421	0.0508981	0.0587861	0.0157965	0.121914	0.116873	0.0495965	0.083158	0.0294845	0.112352	0	0.054148	0.0148482	0.0361357	0.0564078
	ENSG00000145293	ENOPH1	enolase-phosphatase 1 [Source:HGNC Symbol;Acc:HGNC:24599]	protein_coding	32.4442	29.8015	32.2049	33.4541	33.8583	32.2493	35.3233	30.2366	36.4885	30.3544	35.4038	38.35	31.9213	26.9662	26.6922	27.5086	29.6362	38.5377	25.8875
	ENSG00000145309	CABS1	calcium binding protein, spermatid associated 1 [Source:HGNC Symbol;Acc:HGNC:30710]	protein_coding	0.523277	0.545838	0.82736	0.882402	0.226947	0.384028	0.827948	0.357556	0.551907	0.440907	1.14341	1.51629	0.667386	0.686236	0.110775	0.646869	0.672181	1.54499	0.510719
	ENSG00000145321	GC	GC, vitamin D binding protein [Source:HGNC Symbol;Acc:HGNC:4187]	protein_coding	0	0	0	0	0	0	0	0	0	0	0	0	0	0	0	0	0	0	0
	ENSG00000145331	TRMT10A	tRNA methyltransferase 10A [Source:HGNC Symbol;Acc:HGNC:28403]	protein_coding	2.08066	1.89348	2.12897	2.07781	2.55661	2.06008	2.27589	2.46013	2.3063	2.06955	2.14559	1.85667	1.816	1.68057	1.70521	1.64371	1.76373	2.28925	1.96543
	ENSG00000145332	KLHL8	kelch like family member 8 [Source:HGNC Symbol;Acc:HGNC:18644]	protein_coding	4.48233	4.53473	4.03426	3.70556	4.32594	4.73343	4.33663	4.16298	4.95029	4.67673	4.40883	4.19898	4.34086	3.74214	3.44999	4.31223	4.98663	3.01029	3.35732
	ENSG00000145335	SNCA	synuclein alpha [Source:HGNC Symbol;Acc:HGNC:11138]	protein_coding	18.7194	20.9161	21.8607	19.92	18.6834	20.5564	22.6164	19.5147	21.5792	22.97	23.3434	26.4213	16.5142	17.733	16.8693	18.1007	22.4051	16.8749	19.6223
	ENSG00000145337	PYURF	PIGY upstream reading frame [Source:HGNC Symbol;Acc:HGNC:44317]	protein_coding	41.5445	38.5019	40.9526	44.0036	43.8116	43.8043	45.3671	44.4517	44.4194	38.8358	44.6264	50.1152	37.9375	34.1244	31.4227	40.0096	37.2433	50.0248	32.8644
	ENSG00000145348	TBCK	TBC1 domain containing kinase [Source:HGNC Symbol;Acc:HGNC:28261]	protein_coding	4.87222	4.98441	5.33583	4.78786	5.36605	5.28574	4.80646	4.91315	4.98395	4.9795	4.90694	4.99195	4.24788	4.65262	4.81082	4.89099	5.01978	4.43553	6.29408
	ENSG00000145349	CAMK2D	calcium/calmodulin dependent protein kinase II delta [Source:HGNC Symbol;Acc:HGNC:1462]	protein_coding	10.487	10.8941	9.60718	9.98665	11.2006	11.4262	9.37635	10.0351	9.41638	10.5423	9.61576	9.60614	11.024	10.6836	10.5102	10.3069	10.9245	9.79512	9.82942
	ENSG00000145354	CISD2	CDGSH iron sulfur domain 2 [Source:HGNC Symbol;Acc:HGNC:24212]	protein_coding	6.15667	5.72204	5.92538	5.62284	6.27274	6.96976	6.28303	5.18378	6.68514	6.14111	6.66869	6.70879	5.73206	4.51743	4.58199	5.93676	5.25987	6.01682	4.82444
	ENSG00000145358	DDIT4L	DNA damage inducible transcript 4 like [Source:HGNC Symbol;Acc:HGNC:30555]	protein_coding	11.1903	10.3064	8.61476	11.4736	17.0241	17.5707	11.2117	20.7149	5.33433	6.09141	6.69111	4.12014	12.142	11.0093	10.9681	10.2609	6.55413	10.0912	7.94152
	ENSG00000145362	ANK2	ankyrin 2 [Source:HGNC Symbol;Acc:HGNC:493]	protein_coding	19.6587	21.7691	18.9637	17.1705	18.7349	18.1648	17.7086	17.0595	21.2056	23.5887	21.0907	18.1113	19.0722	19.8855	21.8792	19.6222	25.4375	11.6318	18.0917
	ENSG00000145365	TIFA	TRAF interacting protein with forkhead associated domain [Source:HGNC Symbol;Acc:HGNC:19075]	protein_coding	2.1193	2.32472	1.27737	2.05999	2.45423	2.57251	1.31105	1.43209	1.62473	2.26481	1.30395	1.8659	2.45919	2.41548	2.4358	1.93905	2.0461	2.50615	1.2171
	ENSG00000145375	SPATA5	spermatogenesis associated 5 [Source:HGNC Symbol;Acc:HGNC:18119]	protein_coding	1.2652	1.1196	1.09694	1.03017	1.3828	1.10575	1.0162	0.952036	1.18473	1.13302	1.10451	1.02471	1.17778	1.00483	1.08035	1.31549	1.2348	1.0636	1.17011
	ENSG00000145384	FABP2	fatty acid binding protein 2 [Source:HGNC Symbol;Acc:HGNC:3556]	protein_coding	0	0	0	0	0	0	0	0	0	0	0	0	0	0	0	0	0	0	0
	ENSG00000145386	CCNA2	cyclin A2 [Source:HGNC Symbol;Acc:HGNC:1578]	protein_coding	7.04412	6.56958	5.37659	6.44375	9.67994	6.76364	6.52471	6.96085	4.66713	5.75364	4.75804	5.05289	7.26773	6.82959	7.21771	6.5617	6.93146	6.54354	4.84702
	ENSG00000145388	METTL14	methyltransferase like 14 [Source:HGNC Symbol;Acc:HGNC:29330]	protein_coding	5.11504	5.17206	4.90952	4.97759	5.6596	5.80158	4.92484	5.80965	4.01828	4.11791	5.05912	4.81522	6.46493	6.41672	4.76081	4.31737	4.35203	4.52469	4.7446
	ENSG00000145390	USP53	ubiquitin specific peptidase 53 [Source:HGNC Symbol;Acc:HGNC:29255]	protein_coding	0.788748	0.776041	0.706464	0.824644	1.02123	0.836957	0.826404	1.11032	0.56604	0.744241	0.583681	0.593224	0.917387	0.83836	0.901792	0.650339	0.684606	0.693241	0.709308
	ENSG00000145391	SETD7	SET domain containing lysine methyltransferase 7 [Source:HGNC Symbol;Acc:HGNC:30412]	protein_coding	4.25404	5.39735	3.93828	4.70293	4.03748	4.10443	3.15437	3.63451	4.30714	5.72356	4.3874	3.94005	4.6124	5.97711	7.19512	4.05915	5.78432	4.04205	4.27307
	ENSG00000145414	NAF1	nuclear assembly factor 1 ribonucleoprotein [Source:HGNC Symbol;Acc:HGNC:25126]	protein_coding	2.74854	2.61968	2.24434	2.52414	2.74791	2.4677	1.96918	2.96218	2.14937	2.32977	2.133	2.00755	3.31975	2.93261	3.07083	2.77714	2.74865	2.05603	2.63085
	ENSG00000145416	MARCH1	membrane associated ring-CH-type finger 1 [Source:HGNC Symbol;Acc:HGNC:26077]	protein_coding	3.71879	3.93321	3.66894	3.64659	2.52229	2.9028	2.84297	2.44717	3.69621	4.21318	4.20541	4.05468	4.68762	4.36769	4.39698	3.96904	4.24917	3.68752	3.95845
	ENSG00000145423	SFRP2	secreted frizzled related protein 2 [Source:HGNC Symbol;Acc:HGNC:10777]	protein_coding	82.2322	73.7758	105.91	88.8446	44.8463	62.4427	77.0912	68.2922	70.5064	62.5219	77.9774	96.2445	115.728	84.211	65.1435	97.8477	85.9277	125.698	162.662
	ENSG00000145425	RPS3A	ribosomal protein S3A [Source:HGNC Symbol;Acc:HGNC:10421]	protein_coding	163.956	152.363	173.529	201.876	225.689	184.822	186.737	187.142	146.719	150.93	170.933	188.022	159.536	138.213	153.94	123.878	135.486	278.402	162.916
	ENSG00000145428	RNF175	ring finger protein 175 [Source:HGNC Symbol;Acc:HGNC:27735]	protein_coding	2.42431	2.70675	2.12453	2.02938	1.56814	2.02141	2.12572	1.37256	2.65363	2.65418	2.19825	2.29905	2.88538	3.31045	2.41611	2.59008	2.84096	2.02979	2.04962
	ENSG00000145431	PDGFC	platelet derived growth factor C [Source:HGNC Symbol;Acc:HGNC:8801]	protein_coding	1.61487	1.31866	2.04377	1.88966	1.51058	1.17463	1.95198	2.37231	1.31018	1.51969	1.64571	1.22452	1.96009	1.12782	1.68403	1.67861	1.4525	2.27778	2.53362
	ENSG00000145439	CBR4	carbonyl reductase 4 [Source:HGNC Symbol;Acc:HGNC:25891]	protein_coding	5.54291	5.19939	5.85556	5.92487	6.49098	5.8814	6.01939	6.86059	5.4879	4.74767	5.865	6.34075	5.06882	5.11921	4.21777	5.12394	5.04927	6.28037	5.6823
	ENSG00000145451	GLRA3	glycine receptor alpha 3 [Source:HGNC Symbol;Acc:HGNC:4328]	protein_coding	0.0862797	0.122416	0.0657465	0.0964326	0.12315	0.132797	0.0566316	0.107791	0.132127	0.152466	0.0862674	0.125172	0.0355049	0.103081	0.123758	0.054337	0.10132	0.0290094	0.0543405
	ENSG00000145476	CYP4V2	cytochrome P450 family 4 subfamily V member 2 [Source:HGNC Symbol;Acc:HGNC:23198]	protein_coding	5.5489	6.32514	5.40282	5.44198	6.91324	6.91396	4.81783	4.53671	5.3933	5.67081	5.04353	4.93746	4.70888	7.53556	7.26798	5.18017	5.18023	5.02576	6.3471
	ENSG00000145491	ROPN1L	rhophilin associated tail protein 1 like [Source:HGNC Symbol;Acc:HGNC:24060]	protein_coding	0.764182	0.506325	0.552639	0.802174	0.669724	0.755517	0.623288	0.770429	0.82727	0.247833	0.508326	0.506974	0.468921	0.612634	0.513698	1.09081	0.409318	1.41759	0.526303
	ENSG00000145494	NDUFS6	NADH:ubiquinone oxidoreductase subunit S6 [Source:HGNC Symbol;Acc:HGNC:7713]	protein_coding	21.8787	21.9414	24.372	23.1157	19.2891	20.2395	27.4738	19.463	24.2475	22.1898	26.2301	27.6575	23.0574	23.6116	16.3158	20.9207	21.7248	29.0264	19.4123
	ENSG00000145495	MARCH6	membrane associated ring-CH-type finger 6 [Source:HGNC Symbol;Acc:HGNC:30550]	protein_coding	32.3313	32.5808	31.034	30.0528	28.8458	30.439	27.8133	27.6508	33.5312	32.3503	31.2115	32.8152	32.7804	33.3977	32.7857	34.1678	34.1363	26.9594	34.0772
	ENSG00000145506	NKD2	naked cuticle homolog 2 [Source:HGNC Symbol;Acc:HGNC:17046]	protein_coding	1.75361	2.02035	1.6447	1.40219	2.44643	2.71904	2.37102	1.68773	1.59563	2.10718	1.52346	2.05461	1.41759	1.62911	0.852948	1.5548	1.62607	1.01346	1.03961
	ENSG00000145526	CDH18	cadherin 18 [Source:HGNC Symbol;Acc:HGNC:1757]	protein_coding	9.21014	8.84813	7.80724	8.60725	9.92969	9.11249	8.36375	10.1461	7.72405	8.35115	7.43565	5.52939	10.5458	8.7927	11.0504	8.64107	9.13617	7.70316	7.62233
	ENSG00000145536	ADAMTS16	ADAM metallopeptidase with thrombospondin type 1 motif 16 [Source:HGNC Symbol;Acc:HGNC:17108]	protein_coding	1.45817	1.42914	1.84593	1.42613	1.95101	1.56373	1.30578	1.02772	1.5543	1.43051	0.999533	0.997346	1.04633	1.17081	0.984146	1.28104	1.55149	2.69532	3.23247
	ENSG00000145545	SRD5A1	steroid 5 alpha-reductase 1 [Source:HGNC Symbol;Acc:HGNC:11284]	protein_coding	9.33231	9.60269	10.0162	8.42852	7.86398	8.18504	10.3049	6.97391	11.3613	11.36	11.4558	10.5124	8.75405	8.32843	7.80895	9.34992	10.5373	8.41881	8.28791
	ENSG00000145555	MYO10	myosin X [Source:HGNC Symbol;Acc:HGNC:7593]	protein_coding	9.41994	8.35902	9.58895	8.65829	8.42127	8.61661	8.85377	11.1022	6.85611	7.59095	7.80321	5.85146	12.1187	8.47266	9.66249	10.2837	8.75585	8.01701	12.1099
	ENSG00000145569	OTULINL	OTU deubiquitinase with linear linkage specificity like [Source:HGNC Symbol;Acc:HGNC:25629]	protein_coding	2.12874	2.2019	1.91133	1.88463	2.20182	1.76904	1.75687	1.5836	2.16765	2.62517	2.25931	2.2611	2.1611	1.92782	1.72873	1.98441	2.48556	1.96509	1.7178
	ENSG00000145592	RPL37	ribosomal protein L37 [Source:HGNC Symbol;Acc:HGNC:10347]	protein_coding	29.9562	28.9814	33.3455	35.0643	33.0923	30.6024	32.7878	32.3393	29.2108	26.6498	33.2282	38.8523	31.4908	33.6858	27.2264	26.0311	24.9877	41.8392	34.0204
	ENSG00000145604	SKP2	S-phase kinase associated protein 2 [Source:HGNC Symbol;Acc:HGNC:10901]	protein_coding	8.3489	7.1751	7.67623	7.6509	8.128	6.86157	6.96568	7.2491	8.37369	7.29103	8.20095	6.3568	8.77862	7.70406	8.27085	8.11529	6.84374	8.72687	7.86205
	ENSG00000145623	OSMR	oncostatin M receptor [Source:HGNC Symbol;Acc:HGNC:8507]	protein_coding	1.56867	1.866	0.830745	0.9965	2.40383	2.41243	1.07347	1.54408	1.58455	2.06357	0.794677	0.575028	1.10849	1.13788	0.993547	1.17781	1.85012	0.873346	0.624086
	ENSG00000145626	UGT3A1	UDP glycosyltransferase family 3 member A1 [Source:HGNC Symbol;Acc:HGNC:26625]	protein_coding	0.0578137	0.0303098	0.0824748	0.0552811	0.0409761	0.0288908	0.165506	0.0573849	0.0719688	0.0132679	0.0563039	0.0991244	0.0937215	0.0655955	0.0400017	0.0245884	0.013485	0.0246136	0.0256145
	ENSG00000145632	PLK2	polo like kinase 2 [Source:HGNC Symbol;Acc:HGNC:19699]	protein_coding	12.834	13.4888	11.2959	12.4696	8.55352	7.7017	11.0496	11.1056	13.0241	14.7806	11.4425	11.6759	14.6294	14.5785	13.6499	15.1289	16.8943	13.4471	11.3957
	ENSG00000145642	SHISAL2B	shisa like 2B [Source:HGNC Symbol;Acc:HGNC:34236]	protein_coding	0.273283	0.210233	0.276502	0.235674	0.30951	0.109112	0.268846	0.0903025	0.418161	0.208787	0.496168	0.445671	0.21069	0.183507	0.251791	0.154772	0.339526	0.15493	0.0644924
	ENSG00000145649	GZMA	granzyme A [Source:HGNC Symbol;Acc:HGNC:4708]	protein_coding	1.44674	1.95404	0.99214	1.79902	1.43895	1.4807	1.31747	0.816965	0.840688	1.44815	0.783762	1.34399	2.22379	3.73542	3.32201	1.28353	1.15188	1.71313	0.875192
	ENSG00000145675	PIK3R1	phosphoinositide-3-kinase regulatory subunit 1 [Source:HGNC Symbol;Acc:HGNC:8979]	protein_coding	17.4182	20.5607	15.5215	17.8625	13.5786	13.9428	15.8491	13.9172	18.5808	19.8975	18.0145	16.1067	18.7177	24.8586	25.4238	18.7957	23.544	16.0024	12.7008
	ENSG00000145681	HAPLN1	hyaluronan and proteoglycan link protein 1 [Source:HGNC Symbol;Acc:HGNC:2380]	protein_coding	0.0493306	0.0415628	0.0399913	0.031854	0.0649781	0.00704825	0.0520996	0.0262495	0.0540235	0.0647373	0.0366294	0.0345466	0.0408295	0.0533427	0.0365959	0.0374914	0.0411228	0.0300239	0.0312449
	ENSG00000145685	LHFPL2	LHFPL tetraspan subfamily member 2 [Source:HGNC Symbol;Acc:HGNC:6588]	protein_coding	4.31717	4.17781	4.89956	5.60587	5.49179	5.27952	6.17864	8.46921	3.74516	3.66228	4.54761	3.85598	3.78822	3.86077	4.91443	4.24352	3.90867	5.18384	3.97243
	ENSG00000145687	SSBP2	single stranded DNA binding protein 2 [Source:HGNC Symbol;Acc:HGNC:15831]	protein_coding	5.58703	5.38867	6.03679	5.90958	6.29489	6.44346	6.12224	6.47798	5.64064	5.16798	6.11356	5.92743	5.01371	5.15715	4.83524	5.39885	4.7861	6.39765	5.87456
	ENSG00000145692	BHMT	betaine--homocysteine S-methyltransferase [Source:HGNC Symbol;Acc:HGNC:1047]	protein_coding	0.262873	0.25566	0.210447	0.287273	0.167963	0.0696613	0.102985	0.138366	0.440501	0.431886	0.380127	0.523542	0.161415	0.228459	0.289356	0.281615	0.292635	0.197827	0.148228
	ENSG00000145700	ANKRD31	ankyrin repeat domain 31 [Source:HGNC Symbol;Acc:HGNC:26853]	protein_coding	0.160902	0.146714	0.143676	0.139542	0.0886804	0.132866	0.151652	0.164943	0.187205	0.197411	0.12693	0.121309	0.226375	0.138018	0.216429	0.14135	0.118561	0.0554881	0.152446
	ENSG00000145703	IQGAP2	IQ motif containing GTPase activating protein 2 [Source:HGNC Symbol;Acc:HGNC:6111]	protein_coding	13.4643	10.1076	12.2437	12.8728	17.2522	12.6291	13.4114	17.7032	9.65143	9.75659	11.5728	9.02971	13.3597	8.50484	10.3491	13.5938	9.53984	14.4092	11.7469
	ENSG00000145708	CRHBP	corticotropin releasing hormone binding protein [Source:HGNC Symbol;Acc:HGNC:2356]	protein_coding	0.142664	0.263535	0.188009	0.189951	0.248079	0.384805	0.274745	0.195425	0.0335166	0.12049	0.227251	0.214329	0.121588	0.242691	0.151362	0.167472	0.306155	0.198688	0.0620305
	ENSG00000145715	RASA1	RAS p21 protein activator 1 [Source:HGNC Symbol;Acc:HGNC:9871]	protein_coding	10.8637	11.1291	11.3119	10.6847	10.6391	10.4577	10.1996	11.4934	10.0465	10.877	10.3851	8.93339	10.6069	10.2243	12.4394	12.1622	12.9576	9.87282	13.3511
	ENSG00000145721	LIX1	limb and CNS expressed 1 [Source:HGNC Symbol;Acc:HGNC:18581]	protein_coding	8.18634	8.59357	8.27383	8.05667	6.78467	7.31542	9.31331	8.90403	7.06599	6.63432	7.55404	7.97126	10.9601	12.0829	7.67085	7.93462	8.34169	7.68053	7.95414
	ENSG00000145723	GIN1	gypsy retrotransposon integrase 1 [Source:HGNC Symbol;Acc:HGNC:25959]	protein_coding	1.41516	1.53476	1.54567	1.70478	1.62119	1.48888	1.65734	1.46993	1.25802	1.54788	1.57647	1.69513	1.22242	1.41962	1.62322	1.55901	1.68265	2.03086	1.4032
	ENSG00000145725	PPIP5K2	diphosphoinositol pentakisphosphate kinase 2 [Source:HGNC Symbol;Acc:HGNC:29035]	protein_coding	5.03011	4.56555	4.97509	4.5849	4.52974	4.02838	4.82909	4.43351	5.77444	4.92815	5.51783	5.47541	4.66388	4.25052	3.91594	5.15238	5.05516	4.51472	4.57835
	ENSG00000145730	PAM	peptidylglycine alpha-amidating monooxygenase [Source:HGNC Symbol;Acc:HGNC:8596]	protein_coding	39.2385	42.4222	37.3785	31.4403	45.341	46.2066	35.207	34.457	36.0824	44.2117	32.9006	30.8736	39.3042	35.2344	29.0935	36.2265	44.0361	31.3371	44.028
	ENSG00000145734	BDP1	B double prime 1, subunit of RNA polymerase III transcription initiation factor IIIB [Source:HGNC Symbol;Acc:HGNC:13652]	protein_coding	3.95239	4.49369	3.53015	3.94421	3.573	3.07901	3.00158	3.39166	3.47882	4.3543	3.49584	2.99835	4.41681	5.37065	6.22961	4.34091	5.1708	3.15721	4.09303
	ENSG00000145736	GTF2H2	general transcription factor IIH subunit 2 [Source:HGNC Symbol;Acc:HGNC:4656]	protein_coding	2.13881	1.94121	2.1744	2.0964	2.06381	1.83656	2.3705	2.37815	2.11153	1.99828	1.99333	2.16504	1.87899	2.02434	1.69199	2.50089	1.90568	2.1504	2.15937
	ENSG00000145740	SLC30A5	solute carrier family 30 member 5 [Source:HGNC Symbol;Acc:HGNC:19089]	protein_coding	7.29087	6.84298	7.26907	7.62279	8.27129	8.01022	7.93386	8.90229	6.93557	6.72472	6.6738	7.02138	6.80563	5.89124	6.32295	7.151	6.74572	8.24456	7.19955
	ENSG00000145741	BTF3	basic transcription factor 3 [Source:HGNC Symbol;Acc:HGNC:1125]	protein_coding	70.9705	65.7542	74.1252	82.9663	80.4729	79.0166	80.1161	76.1354	73.3829	62.404	74.1944	89.6155	68.7978	64.8501	60.6048	61.2281	56.7463	105.509	68.065
	ENSG00000145743	FBXL17	F-box and leucine rich repeat protein 17 [Source:HGNC Symbol;Acc:HGNC:13615]	protein_coding	5.10538	5.37295	4.3765	4.21777	4.98523	4.58597	4.19274	4.65937	5.41134	6.04112	4.65685	4.09136	4.68398	4.51352	4.61604	5.34099	6.3512	3.50433	4.27991
	ENSG00000145757	SPATA9	spermatogenesis associated 9 [Source:HGNC Symbol;Acc:HGNC:22988]	protein_coding	0.0998002	0.136569	0.0667173	0.108253	0.160792	0.122089	0.0805773	0.0649561	0.100264	0.0600737	0.0113302	0.227967	0.101035	0.242	0.0905588	0.03711	0.122113	0.0495307	0.108244
	ENSG00000145777	TSLP	thymic stromal lymphopoietin [Source:HGNC Symbol;Acc:HGNC:30743]	protein_coding	0.0970952	0.0846961	0.0868852	0.138305	0.121794	0.171746	0.137531	0.142139	0.14261	0.0525821	0.0520656	0.0935333	0.0265306	0.101096	0.138714	0.0974462	0.0133606	0.178834	0.0710591
	ENSG00000145779	TNFAIP8	TNF alpha induced protein 8 [Source:HGNC Symbol;Acc:HGNC:17260]	protein_coding	0.423687	0.502013	0.372644	0.551349	0.866397	0.659427	0.566788	1.03439	0.288962	0.387351	0.315471	0.350775	0.278354	0.490042	0.283111	0.261035	0.471233	0.537122	0.235672
	ENSG00000145780	FEM1C	fem-1 homolog C [Source:HGNC Symbol;Acc:HGNC:16933]	protein_coding	4.63739	6.31119	4.12816	5.12508	3.95746	4.8387	3.29473	3.89295	5.04787	6.3393	4.60544	4.52433	4.85395	6.96467	7.16354	4.69028	7.10208	4.91952	4.48431
	ENSG00000145781	COMMD10	COMM domain containing 10 [Source:HGNC Symbol;Acc:HGNC:30201]	protein_coding	8.12304	7.82286	7.41228	8.02887	10.3712	9.39166	8.91671	7.855	8.31186	8.01846	7.0575	8.5661	6.82361	6.77652	6.37091	6.98546	7.10482	9.32348	6.26262
	ENSG00000145782	ATG12	autophagy related 12 [Source:HGNC Symbol;Acc:HGNC:588]	protein_coding	6.9658	7.46761	6.67561	6.90403	7.07257	7.57369	5.92251	6.2658	7.13481	7.39713	7.52155	7.63798	6.74875	7.54239	6.61606	6.90707	7.35724	7.09625	6.58278
	ENSG00000145794	MEGF10	multiple EGF like domains 10 [Source:HGNC Symbol;Acc:HGNC:29634]	protein_coding	15.8555	13.4929	16.1179	16.4361	15.2128	13.3034	14.0222	15.6772	13.9142	13.1989	13.2178	12.6507	15.4633	10.8277	14.9792	18.8318	16.6415	22.4374	21.1138
	ENSG00000145808	ADAMTS19	ADAM metallopeptidase with thrombospondin type 1 motif 19 [Source:HGNC Symbol;Acc:HGNC:17111]	protein_coding	0.603273	0.54233	0.663087	0.878523	0.87435	0.806853	0.887918	1.82322	0.330065	0.374706	0.418139	0.362888	0.745736	0.617505	0.80021	0.462942	0.370258	0.527779	0.683204
	ENSG00000145817	YIPF5	Yip1 domain family member 5 [Source:HGNC Symbol;Acc:HGNC:24877]	protein_coding	12.9104	12.0866	11.5526	11.8738	13.8472	11.3395	11.8851	13.4029	11.791	12.6996	12.719	9.88018	13.1223	11.446	11.647	12.881	12.8611	12.565	10.0536
	ENSG00000145819	ARHGAP26	Rho GTPase activating protein 26 [Source:HGNC Symbol;Acc:HGNC:17073]	protein_coding	1.92222	2.18378	1.56802	1.6113	1.87033	1.76589	1.74781	1.69914	2.04232	2.09632	1.83396	1.42856	1.68175	2.24546	2.16115	2.09447	2.62744	1.15633	1.12229
	ENSG00000145824	CXCL14	C-X-C motif chemokine ligand 14 [Source:HGNC Symbol;Acc:HGNC:10640]	protein_coding	15.164	12.7817	13.951	18.4093	33.9937	31.2784	31.8136	52.6973	6.32655	7.1822	6.38597	5.51588	13.5749	8.61091	6.78829	6.76074	4.0554	8.63583	3.6535
	ENSG00000145826	LECT2	leukocyte cell derived chemotaxin 2 [Source:HGNC Symbol;Acc:HGNC:6550]	protein_coding	0	0.0336266	0	0.0447172	0	0	0	0	0	0.0776401	0	0.0368285	0	0.0568662	0.0780263	0	0	0.0640141	0
	ENSG00000145832	SLC25A48	solute carrier family 25 member 48 [Source:HGNC Symbol;Acc:HGNC:30451]	protein_coding	0.0918182	0.0854733	0.0874098	0.135625	0.0664547	0.105423	0.0919973	0.145416	0.101006	0.0874159	0.102727	0.114828	0.0814268	0.0738765	0.182459	0.118385	0.0751775	0.099795	0.0675048
	ENSG00000145833	DDX46	DEAD-box helicase 46 [Source:HGNC Symbol;Acc:HGNC:18681]	protein_coding	7.30232	6.92099	6.8513	6.45547	7.11426	5.92776	6.05678	7.04865	6.48419	7.54428	7.00739	5.30712	8.24127	7.3631	7.43458	7.36955	6.84883	6.03152	7.48975
	ENSG00000145835	CDKN2AIPNLP2	CDKN2A interacting protein N-terminal like pseudogene 2 [Source:HGNC Symbol;Acc:HGNC:39855]	processed_pseudogene	0.172486	0	0.153649	0.0494427	0.0987735	0	0	0	0.133447	0	0.0904808	0	0.161369	0	0	0.296353	0	0.197771	0.370465
	ENSG00000145839	IL9	interleukin 9 [Source:HGNC Symbol;Acc:HGNC:6029]	protein_coding	0.0419338	0.0445502	0.0490331	0	0	0.0829571	0	0	0.0794813	0.0952438	0	0	0	0	0	0.0882539	0	0	0.147099
	ENSG00000145850	TIMD4	T cell immunoglobulin and mucin domain containing 4 [Source:HGNC Symbol;Acc:HGNC:25132]	protein_coding	0.225306	0.265021	0.0427867	0.109912	0.335385	0.31529	0.0873966	0	0.120832	0.361988	0.0409637	0.0772688	0.109586	0.198849	0.272841	0.335422	0.183955	0.0895374	0
	ENSG00000145860	RNF145	ring finger protein 145 [Source:HGNC Symbol;Acc:HGNC:20853]	protein_coding	28.6222	27.3002	26.3	25.4966	40.8041	38.3274	27.4611	37.6343	24.4335	25.4972	26.2097	18.1332	24.3138	20.6274	26.4087	24.9373	24.7489	19.8103	25.2291
	ENSG00000145861	C1QTNF2	C1q and TNF related 2 [Source:HGNC Symbol;Acc:HGNC:14325]	protein_coding	0.335372	0.267767	0.328531	0.393373	0.288055	0.264026	0.450378	0.226916	0.291881	0.233178	0.211097	0.248867	0.329423	0.384271	0.492109	0.43213	0.189594	0.605602	0.324118
	ENSG00000145863	GABRA6	gamma-aminobutyric acid type A receptor alpha6 subunit [Source:HGNC Symbol;Acc:HGNC:4080]	protein_coding	0.0424085	0.0446554	0.0109194	0.0207277	0.0279039	0.052464	0.0242379	0	0.0251329	0	0.0085204	0.0642873	0.0607833	0.0496324	0	0.0558139	0.076525	0.0186237	0
	ENSG00000145864	GABRB2	gamma-aminobutyric acid type A receptor beta2 subunit [Source:HGNC Symbol;Acc:HGNC:4082]	protein_coding	0.483611	0.786338	0.437111	0.397228	0.723035	1.15192	0.421211	0.401621	0.582354	0.99049	0.585909	0.492528	0.295311	0.408076	0.458118	0.333745	0.594866	0.236645	0.304214
	ENSG00000145868	FBXO38	F-box protein 38 [Source:HGNC Symbol;Acc:HGNC:28844]	protein_coding	4.64204	4.80168	4.55746	4.52707	5.12236	4.87915	4.24336	4.49396	4.30312	4.51758	4.44034	4.41745	4.89088	5.2185	5.07838	4.25182	4.5915	4.1185	4.98869
	ENSG00000145879	SPINK7	serine peptidase inhibitor, Kazal type 7 (putative) [Source:HGNC Symbol;Acc:HGNC:24643]	protein_coding	0	0.00793327	0.0375127	0	0	0.0317331	0	0	0	0	0	0	0	0	0	0	0	0	0.112538
	ENSG00000145882	PCYOX1L	prenylcysteine oxidase 1 like [Source:HGNC Symbol;Acc:HGNC:28477]	protein_coding	1.73011	1.63888	2.00972	1.81052	1.46658	1.47834	2.38856	1.65473	1.93497	1.85497	1.95745	2.26355	1.83443	1.48771	1.45407	1.68446	1.7345	1.86972	1.68314
	ENSG00000145888	GLRA1	glycine receptor alpha 1 [Source:HGNC Symbol;Acc:HGNC:4326]	protein_coding	2.01501	3.21892	1.59832	3.03683	1.04276	0.78557	0.986413	1.10025	1.98778	2.49763	1.50479	1.51384	2.54372	5.05611	8.33197	2.48576	4.53638	1.20125	2.30376
	ENSG00000145901	TNIP1	TNFAIP3 interacting protein 1 [Source:HGNC Symbol;Acc:HGNC:16903]	protein_coding	4.89951	4.94184	4.20793	4.90192	5.11951	5.10334	4.39477	5.88362	4.32191	4.96526	3.91449	3.56746	5.40271	4.88929	5.09737	4.75392	4.80948	5.05922	4.31452
	ENSG00000145907	G3BP1	G3BP stress granule assembly factor 1 [Source:HGNC Symbol;Acc:HGNC:30292]	protein_coding	9.71594	9.49721	8.73278	9.36098	9.80327	9.00249	8.98635	9.19385	9.48481	9.57359	9.55272	9.10396	10.4987	10.199	9.84237	9.077	9.21375	9.30374	7.65926
	ENSG00000145908	ZNF300	zinc finger protein 300 [Source:HGNC Symbol;Acc:HGNC:13091]	protein_coding	0.0311461	0.0507689	0.0707008	0.0559521	0.00788217	0.0555743	0.112969	0.0551928	0.0425966	0.0255221	0.0794245	0.0635586	0.038632	0.0700998	0.0577105	0.0354736	0.0518795	0.0473466	0.0197089
	ENSG00000145911	N4BP3	NEDD4 binding protein 3 [Source:HGNC Symbol;Acc:HGNC:29852]	protein_coding	7.21811	6.49056	6.44126	6.18147	5.31817	4.74955	5.66257	5.20546	6.91468	7.09169	7.4699	5.81003	9.40782	6.62157	7.9969	7.23179	7.49941	5.7135	6.19131
	ENSG00000145912	NHP2	NHP2 ribonucleoprotein [Source:HGNC Symbol;Acc:HGNC:14377]	protein_coding	23.1844	20.8339	24.0698	21.6282	23.2556	19.8383	23.8503	22.0077	26.9397	23.5967	27.5464	23.5797	20.539	20.8051	14.5544	22.0031	19.0953	26.3708	20.8128
	ENSG00000145916	RMND5B	required for meiotic nuclear division 5 homolog B [Source:HGNC Symbol;Acc:HGNC:26181]	protein_coding	6.27767	6.03434	6.59604	6.52009	5.96401	5.71702	6.31184	7.0182	6.18505	6.30064	6.62957	6.18369	6.35804	6.19143	6.32463	6.60357	5.92827	6.55384	6.84671
	ENSG00000145919	BOD1	biorientation of chromosomes in cell division 1 [Source:HGNC Symbol;Acc:HGNC:25114]	protein_coding	35.8218	34.7561	35.1813	36.4769	36.6635	37.536	32.6846	34.1417	34.8227	35.2574	36.0474	34.8709	36.986	31.871	32.0829	34.8151	34.3601	44.8119	36.812
	ENSG00000145920	CPLX2	complexin 2 [Source:HGNC Symbol;Acc:HGNC:2310]	protein_coding	25.8864	25.7561	17.2857	19.1943	14.4725	13.5087	15.7809	11.9516	24.8597	26.8878	25.0792	21.1115	34.7581	30.5856	27.2885	29.4551	32.0422	16.4257	10.9971
	ENSG00000145934	TENM2	teneurin transmembrane protein 2 [Source:HGNC Symbol;Acc:HGNC:29943]	protein_coding	4.73672	5.88073	5.34289	4.04367	2.70791	3.54764	4.13949	4.1671	3.90524	5.64318	3.51605	3.00691	6.99607	6.79355	5.70968	5.33768	7.53855	3.291	8.37314
	ENSG00000145936	KCNMB1	potassium calcium-activated channel subfamily M regulatory beta subunit 1 [Source:HGNC Symbol;Acc:HGNC:6285]	protein_coding	0.983378	0.794373	0.820971	0.976846	0.886508	0.483905	0.834621	1.10134	0.788171	0.787066	0.691578	0.83014	1.39225	1.07834	0.991053	0.866584	0.828177	0.984853	0.936715
	ENSG00000145945	FAM50B	family with sequence similarity 50 member B [Source:HGNC Symbol;Acc:HGNC:18789]	protein_coding	3.54438	3.14727	3.96599	4.25265	3.28407	3.3977	4.0231	3.46812	3.90642	3.14965	4.10378	5.57177	3.58657	2.63495	2.39576	3.40045	3.40676	5.57495	3.77108
	ENSG00000145949	MYLK4	myosin light chain kinase family member 4 [Source:HGNC Symbol;Acc:HGNC:27972]	protein_coding	0.319983	0.316792	0.258963	0.264552	0.361512	0.356035	0.209344	0.462079	0.217075	0.241544	0.194491	0.132203	0.365617	0.367439	0.280091	0.335726	0.302149	0.183833	0.373053
	ENSG00000145975	FAM217A	family with sequence similarity 217 member A [Source:HGNC Symbol;Acc:HGNC:21362]	protein_coding	0.0858827	0.093386	0.0634789	0.0913424	0.121877	0.0156238	0.0288723	0.0581873	0.0299385	0.107627	0.0507477	0.0638161	0.108608	0.177367	0.243366	0.0831072	0.0729255	0	0.110817
	ENSG00000145979	TBC1D7	TBC1 domain family member 7 [Source:HGNC Symbol;Acc:HGNC:21066]	protein_coding	1.48436	1.40133	1.45906	1.58026	1.3279	1.3586	1.60462	1.54726	1.48278	1.60729	1.57328	1.71302	1.58087	1.28155	1.25747	1.54589	1.35788	1.80329	1.19929
	ENSG00000145982	FARS2	phenylalanyl-tRNA synthetase 2, mitochondrial [Source:HGNC Symbol;Acc:HGNC:21062]	protein_coding	3.81082	3.49076	3.44654	3.77797	3.83278	3.12317	3.59781	3.95269	3.81811	3.86515	3.84694	3.37969	4.06483	3.38948	3.63282	3.52755	3.58524	4.14668	2.89486
	ENSG00000145990	GFOD1	glucose-fructose oxidoreductase domain containing 1 [Source:HGNC Symbol;Acc:HGNC:21096]	protein_coding	1.90236	2.21536	1.48637	1.63883	2.27103	1.89027	1.61939	1.86818	1.85502	2.01747	1.70483	1.43548	1.71161	2.37854	2.07251	1.77179	2.57515	1.17915	1.1349
	ENSG00000145996	CDKAL1	CDK5 regulatory subunit associated protein 1 like 1 [Source:HGNC Symbol;Acc:HGNC:21050]	protein_coding	3.96778	3.83564	3.55041	3.59019	3.5962	3.15345	3.25825	3.14768	4.00122	4.07307	4.02095	3.28971	4.15955	4.12549	4.27771	4.11416	3.99053	3.64565	3.37202
	ENSG00000146001	PCDHB18P	protocadherin beta 18 pseudogene [Source:HGNC Symbol;Acc:HGNC:14548]	transcribed_unprocessed_pseudogene	0.203169	0.220847	0.164128	0.288796	0.130503	0.13802	0.141697	0.209416	0.29386	0.140855	0.119547	0.238026	0.159905	0.425563	0.424666	0.228406	0.178949	0.283078	0.23114
	ENSG00000146005	PSD2	pleckstrin and Sec7 domain containing 2 [Source:HGNC Symbol;Acc:HGNC:19092]	protein_coding	14.0802	16.8205	16.2452	14.6629	10.0692	12.6561	14.2135	10.9374	17.3926	18.023	17.8689	18.7875	13.8575	17.4988	17.3731	15.0014	19.1038	11.5537	16.6532
	ENSG00000146006	LRRTM2	leucine rich repeat transmembrane neuronal 2 [Source:HGNC Symbol;Acc:HGNC:19409]	protein_coding	6.87084	8.61476	4.77149	6.07378	6.64561	8.32545	3.55269	3.82459	8.20783	8.38564	6.11903	6.72883	6.89638	8.99981	8.78468	5.73354	8.74812	4.95702	4.64275
	ENSG00000146007	ZMAT2	zinc finger matrin-type 2 [Source:HGNC Symbol;Acc:HGNC:26433]	protein_coding	28.3714	28.6056	26.9577	23.85	29.6643	28.8971	25.3503	25.3935	26.8049	30.1016	30.4782	22.7221	29.4981	27.5764	20.6983	27.5183	27.8473	26.586	25.0444
	ENSG00000146013	GFRA3	GDNF family receptor alpha 3 [Source:HGNC Symbol;Acc:HGNC:4245]	protein_coding	0.695486	0.562888	0.587388	0.590521	0.392187	0.336629	0.644294	0.358199	0.64505	0.634943	0.734141	0.96248	1.00288	0.606592	0.665845	0.741827	0.67339	0.375561	0.383728
	ENSG00000146021	KLHL3	kelch like family member 3 [Source:HGNC Symbol;Acc:HGNC:6354]	protein_coding	1.14662	1.24809	1.18417	1.36544	1.24948	1.15807	1.31843	1.62762	0.828197	0.997192	0.932317	1.15213	1.40879	1.79464	1.62492	1.10001	1.04246	1.05709	1.30176
	ENSG00000146038	DCDC2	doublecortin domain containing 2 [Source:HGNC Symbol;Acc:HGNC:18141]	protein_coding	0.15459	0.194272	0.153692	0.233576	0.167021	0.225708	0.0453368	0.207103	0.112827	0.101402	0.172124	0.136282	0.181912	0.198053	0.186827	0.1566	0.251926	0.404092	0.243615
	ENSG00000146039	SLC17A4	solute carrier family 17 member 4 [Source:HGNC Symbol;Acc:HGNC:10932]	protein_coding	0.0403229	0.0352164	0.0346282	0.0560277	0.00750448	0.0105823	0.048889	0	0.0709722	0.0121496	0.0549955	0.0259342	0.0490412	0.0934371	0.183151	0.0337738	0.0246968	0.015026	0
	ENSG00000146047	HIST1H2BA	histone cluster 1 H2B family member a [Source:HGNC Symbol;Acc:HGNC:18730]	protein_coding	0	0	0	0	0	0	0	0	0	0	0	0	0	0	0	0	0	0	0
	ENSG00000146049	KAAG1	kidney associated antigen 1 [Source:HGNC Symbol;Acc:HGNC:21031]	protein_coding	0.0283058	0.0177379	0.0209686	0.0125932	0	0.0709517	0	0	0	0	0	0	0	0	0	0.113223	0	0.0503729	0.0629057
	ENSG00000146054	TRIM7	tripartite motif containing 7 [Source:HGNC Symbol;Acc:HGNC:16278]	protein_coding	0.379739	0.450186	0.439501	0.440369	0.388525	0.40088	0.561781	0.464483	0.480105	0.50628	0.377608	0.567634	0.216742	0.480375	0.416289	0.433584	0.41321	0.31307	0.379115
	ENSG00000146063	TRIM41	tripartite motif containing 41 [Source:HGNC Symbol;Acc:HGNC:19013]	protein_coding	4.53467	4.87101	4.87345	4.69374	4.07888	4.16637	4.69529	4.79666	4.3587	4.77026	4.55735	3.84775	5.14647	5.81082	5.51419	4.55461	4.7366	4.61637	5.3677
	ENSG00000146066	HIGD2A	HIG1 hypoxia inducible domain family member 2A [Source:HGNC Symbol;Acc:HGNC:28311]	protein_coding	38.6608	33.549	41.1711	45.6268	53.3495	52.1102	48.6913	42.9145	37.0584	30.6725	37.666	55.2799	31.2071	26.6624	28.4539	33.0282	24.7511	55.859	37.1559
	ENSG00000146067	FAM193B	family with sequence similarity 193 member B [Source:HGNC Symbol;Acc:HGNC:25524]	protein_coding	16.9395	18.4046	20.0289	22.1716	16.4616	20.2902	20.4258	18.5822	18.048	16.846	18.1141	23.6069	15.8055	20.0209	21.345	17.4429	16.4612	25.1522	21.5467
	ENSG00000146070	PLA2G7	phospholipase A2 group VII [Source:HGNC Symbol;Acc:HGNC:9040]	protein_coding	1.01488	0.933394	0.658405	0.715619	2.38538	1.66975	0.715507	0.720994	0.533262	0.639017	0.487328	0.494212	0.728949	0.549435	0.753882	0.41191	0.875376	0.893385	0.772381
	ENSG00000146072	TNFRSF21	TNF receptor superfamily member 21 [Source:HGNC Symbol;Acc:HGNC:13469]	protein_coding	85.1004	87.318	60.6205	61.4039	97.2061	103.429	72.8967	83.7027	85.8719	87.526	69.3419	55.0353	75.8729	65.7469	59.551	81.4508	92.5705	47.3268	39.6229
	ENSG00000146083	RNF44	ring finger protein 44 [Source:HGNC Symbol;Acc:HGNC:19180]	protein_coding	18.2069	20.9651	19.7494	20.7675	17.894	20.7631	16.3194	17.6247	17.1876	19.0945	17.8772	20.5491	18.1545	22.9886	25.4261	19.5915	21.0141	19.4702	25.0516
	ENSG00000146085	MUT	methylmalonyl-CoA mutase [Source:HGNC Symbol;Acc:HGNC:7526]	protein_coding	10.9421	10.9854	12.1058	10.9248	12.5848	10.5666	12.6392	12.1111	10.149	11.7713	12.072	10.4908	10.1968	9.10557	9.52878	10.8379	12.498	11.5685	11.6061
	ENSG00000146090	RASGEF1C	RasGEF domain family member 1C [Source:HGNC Symbol;Acc:HGNC:27400]	protein_coding	1.77742	1.98588	2.21288	1.98302	0.986334	1.3743	1.56051	0.883873	2.23683	1.80597	2.53847	2.79992	1.86079	1.94235	1.66211	2.02573	2.8209	2.58618	2.53966
	ENSG00000146094	DOK3	docking protein 3 [Source:HGNC Symbol;Acc:HGNC:24583]	protein_coding	2.25506	2.51771	2.6432	2.66034	1.78058	2.0839	2.536	1.84245	2.37643	2.42756	2.31127	2.71546	2.47323	3.11582	3.41315	2.38999	2.44356	2.6703	3.08232
	ENSG00000146109	ABT1	activator of basal transcription 1 [Source:HGNC Symbol;Acc:HGNC:17369]	protein_coding	9.0271	8.64313	8.7051	9.71818	10.0332	9.27684	8.95566	8.64767	8.79259	9.1811	8.64001	9.81921	8.6869	8.19947	8.8623	8.59574	7.91513	11.5435	8.51964
	ENSG00000146112	PPP1R18	protein phosphatase 1 regulatory subunit 18 [Source:HGNC Symbol;Acc:HGNC:29413]	protein_coding	23.3386	22.9061	22.2619	21.8625	24.3204	26.8111	21.089	19.9836	26.6786	23.4507	25.6027	26.2217	20.7619	18.6104	19.2807	21.5936	22.7522	21.9639	20.0941
	ENSG00000146122	DAAM2	dishevelled associated activator of morphogenesis 2 [Source:HGNC Symbol;Acc:HGNC:18143]	protein_coding	0.297783	0.388873	0.239605	0.211811	0.499182	0.609297	0.300722	0.333565	0.293697	0.343253	0.233553	0.126753	0.192921	0.267322	0.209596	0.205331	0.335621	0.17733	0.184541
	ENSG00000146143	PRIM2	DNA primase subunit 2 [Source:HGNC Symbol;Acc:HGNC:9370]	protein_coding	1.42748	1.31623	1.23693	1.27176	1.41546	1.2291	1.12596	1.03027	1.46949	1.39909	1.5696	1.33017	1.47269	1.32509	1.14544	1.35229	1.31165	1.58115	1.01521
	ENSG00000146147	MLIP	muscular LMNA interacting protein [Source:HGNC Symbol;Acc:HGNC:21355]	protein_coding	0.0878691	0.0671511	0.093224	0.0596214	0.0953469	0.0941158	0.0993842	0.0500731	0.128818	0.0385912	0.126646	0.115326	0.070097	0.0339186	0.0349048	0.0572144	0.101979	0.038182	0.053642
	ENSG00000146151	HMGCLL1	3-hydroxymethyl-3-methylglutaryl-CoA lyase like 1 [Source:HGNC Symbol;Acc:HGNC:21359]	protein_coding	1.5927	1.6199	1.40196	1.6648	1.2024	1.26655	1.4062	1.24264	2.15295	1.81767	1.85787	2.0693	1.39638	1.57182	1.67939	1.61907	1.82357	1.66787	0.941804
	ENSG00000146166	LGSN	lengsin, lens protein with glutamine synthetase domain [Source:HGNC Symbol;Acc:HGNC:21016]	protein_coding	0.0477742	0.05907	0.0685537	0.097076	0.0895628	0.126295	0.0777959	0.167237	0.0161338	0.0290001	0.0382869	0.0619026	0.0585285	0.0318609	0.0874329	0.0268718	0.0491242	0.0717314	0.0895783
	ENSG00000146192	FGD2	FYVE, RhoGEF and PH domain containing 2 [Source:HGNC Symbol;Acc:HGNC:3664]	protein_coding	0.00255177	0.0150306	0.00297043	0.0111645	0	0.0144667	0.00891129	0.0299321	0.00462019	0.0166094	0	0.00787862	0.00558689	0.0121652	0	0	0.0168811	0.00684719	0
	ENSG00000146197	SCUBE3	signal peptide, CUB domain and EGF like domain containing 3 [Source:HGNC Symbol;Acc:HGNC:13655]	protein_coding	3.13886	3.3949	3.31141	3.35614	2.11748	2.55935	3.64572	3.85571	3.19925	3.22155	3.26892	2.87478	3.80687	4.4389	4.60258	3.43183	3.35981	2.09149	3.01959
	ENSG00000146205	ANO7	anoctamin 7 [Source:HGNC Symbol;Acc:HGNC:31677]	protein_coding	0.295242	0.253277	0.352098	0.328998	0.250307	0.275484	0.381813	0.459552	0.321679	0.217447	0.285217	0.358665	0.279272	0.238898	0.253294	0.329709	0.281279	0.244479	0.389265
	ENSG00000146215	CRIP3	cysteine rich protein 3 [Source:HGNC Symbol;Acc:HGNC:17751]	protein_coding	0.453412	0.523173	0.802203	0.77458	0.311823	0.699538	0.627892	0.521053	0.555332	0.413047	0.467417	1.1919	0.393654	0.630269	0.761019	0.552837	0.349837	0.624353	1.3113
	ENSG00000146216	TTBK1	tau tubulin kinase 1 [Source:HGNC Symbol;Acc:HGNC:19140]	protein_coding	7.02961	8.26059	6.56947	6.01489	4.53966	4.74492	5.13825	4.14333	8.10904	8.90931	7.11394	5.70446	7.42224	9.4492	10.4788	8.04751	9.93892	3.73299	7.45621
	ENSG00000146221	TCTE1	t-complex-associated-testis-expressed 1 [Source:HGNC Symbol;Acc:HGNC:11693]	protein_coding	1.42112	1.51499	1.50103	1.61384	1.22431	1.24687	1.15208	1.23038	1.37842	1.56002	1.53691	1.55398	1.50015	1.59293	2.241	1.58158	1.66016	1.42999	1.81411
	ENSG00000146223	RPL7L1	ribosomal protein L7 like 1 [Source:HGNC Symbol;Acc:HGNC:21370]	protein_coding	18.6964	18.0926	17.5381	16.6738	17.8628	16.8071	17.9949	17.2405	17.7752	19.4118	18.8387	16.325	20.5124	16.979	16.8425	18.635	19.1726	16.2873	15.7807
	ENSG00000146232	NFKBIE	NFKB inhibitor epsilon [Source:HGNC Symbol;Acc:HGNC:7799]	protein_coding	4.16697	4.09467	3.52062	4.07602	4.53968	4.08405	3.63317	3.1835	4.20413	4.16552	3.81302	4.11217	3.9834	3.47427	4.50405	3.94065	4.65483	4.50436	3.11567
	ENSG00000146233	CYP39A1	cytochrome P450 family 39 subfamily A member 1 [Source:HGNC Symbol;Acc:HGNC:17449]	protein_coding	1.88747	1.48018	2.26206	1.94786	2.60399	1.90689	2.69386	2.91505	1.64581	1.3932	1.84277	1.48051	1.60674	1.35174	1.09101	1.69334	1.26888	2.30485	2.24954
	ENSG00000146242	TPBG	trophoblast glycoprotein [Source:HGNC Symbol;Acc:HGNC:12004]	protein_coding	81.8325	65.3748	88.2544	89.9657	88.935	82.7874	89.2166	116.853	61.901	52.8159	65.0132	56.3579	96.4662	67.9151	83.8827	80.0276	57.9807	102.769	110.533
	ENSG00000146243	IRAK1BP1	interleukin 1 receptor associated kinase 1 binding protein 1 [Source:HGNC Symbol;Acc:HGNC:17368]	protein_coding	1.46999	1.46823	1.50339	1.49358	1.19859	1.0466	1.23733	1.25892	1.48855	1.4479	1.37667	1.48691	1.66444	1.86133	1.53011	1.52837	1.51711	1.69839	1.89617
	ENSG00000146247	PHIP	pleckstrin homology domain interacting protein [Source:HGNC Symbol;Acc:HGNC:15673]	protein_coding	5.89919	5.6377	5.80648	5.44928	6.03958	5.95642	5.7053	5.60323	5.79547	4.65111	5.06867	5.24362	5.45645	5.56261	5.66032	6.30526	6.38066	5.28997	6.64548
	ENSG00000146250	PRSS35	serine protease 35 [Source:HGNC Symbol;Acc:HGNC:21387]	protein_coding	6.36299	5.17993	5.03679	3.82634	3.20609	4.70183	4.9385	5.06368	4.73585	4.9599	4.54243	4.10358	10.7551	5.82937	3.1994	6.7549	5.22863	2.93868	5.62945
	ENSG00000146263	MMS22L	MMS22 like, DNA repair protein [Source:HGNC Symbol;Acc:HGNC:21475]	protein_coding	0.552972	0.576336	0.476519	0.531527	0.654109	0.623166	0.546691	0.522257	0.446176	0.41843	0.390205	0.420854	0.62815	0.820096	0.646341	0.483455	0.443652	0.536658	0.492661
	ENSG00000146267	FAXC	failed axon connections homolog [Source:HGNC Symbol;Acc:HGNC:20742]	protein_coding	2.9617	3.71824	3.26381	3.17666	2.13761	2.91761	2.82789	2.02497	3.464	4.09788	3.55307	4.11431	3.08314	3.25596	3.76173	3.16204	4.60153	2.80563	3.41049
	ENSG00000146276	GABRR1	gamma-aminobutyric acid type A receptor rho1 subunit [Source:HGNC Symbol;Acc:HGNC:4090]	protein_coding	0.708731	0.695665	0.753135	0.935315	0.588981	0.72672	1.18707	1.94932	0.907639	0.610866	0.876739	0.795083	0.496153	0.491069	0.831018	0.84215	0.954006	0.165839	0.195594
	ENSG00000146278	PNRC1	proline rich nuclear receptor coactivator 1 [Source:HGNC Symbol;Acc:HGNC:17278]	protein_coding	13.7365	14.0124	12.5415	15.2172	16.1059	18.4673	12.3396	13.1411	14.3024	13.3009	13.125	15.8223	12.4919	12.7322	14.804	12.0459	11.5491	17.1014	12.16
	ENSG00000146281	PM20D2	peptidase M20 domain containing 2 [Source:HGNC Symbol;Acc:HGNC:21408]	protein_coding	6.47942	6.68501	5.58562	7.14193	7.58433	7.11255	5.60003	10.1483	5.78687	6.06172	5.81107	5.76775	6.16521	6.71225	6.8849	6.38128	6.85354	5.76678	5.34577
	ENSG00000146282	RARS2	arginyl-tRNA synthetase 2, mitochondrial [Source:HGNC Symbol;Acc:HGNC:21406]	protein_coding	12.9241	12.6862	12.8613	12.5057	12.1723	12.83	14.2755	11.551	12.4955	12.8503	12.6771	13.2349	13.994	12.903	11.6695	13.0344	12.1614	13.5675	11.6313
	ENSG00000146285	SCML4	Scm polycomb group protein like 4 [Source:HGNC Symbol;Acc:HGNC:21397]	protein_coding	0.244766	0.446228	0.213801	0.176404	0.136806	0.29626	0.197346	0.205275	0.29705	0.553715	0.273019	0.185734	0.303327	0.4606	0.226563	0.24188	0.474339	0.0880464	0.171037
	ENSG00000146350	TBC1D32	TBC1 domain family member 32 [Source:HGNC Symbol;Acc:HGNC:21485]	protein_coding	1.43679	1.59892	1.37393	1.3639	1.33298	1.27676	1.29112	1.21516	1.35919	1.5473	1.10127	1.14729	1.46278	1.8252	1.63275	1.59221	1.74643	1.46039	1.72941
	ENSG00000146352	CLVS2	clavesin 2 [Source:HGNC Symbol;Acc:HGNC:23046]	protein_coding	4.0352	3.89002	3.37209	3.1696	4.03233	3.59436	3.32112	3.19025	4.00818	3.87677	3.82413	3.2257	4.03573	3.71537	3.58328	4.06456	4.37357	2.67915	2.97103
	ENSG00000146360	GPR6	G protein-coupled receptor 6 [Source:HGNC Symbol;Acc:HGNC:4515]	protein_coding	0.302287	0.371843	0.317451	0.486719	0.214509	0.176449	0.349362	0.156462	0.507168	0.434106	0.491248	0.535386	0.0584082	0.317954	0.610772	0.429064	0.558865	0.644255	0.111743
	ENSG00000146373	RNF217	ring finger protein 217 [Source:HGNC Symbol;Acc:HGNC:21487]	protein_coding	1.62517	1.77968	1.50769	1.81081	2.16843	2.46692	1.90717	2.12897	1.58428	1.29942	1.43557	1.69243	1.31126	1.90186	1.73306	1.4367	1.45051	1.68877	1.18032
	ENSG00000146374	RSPO3	R-spondin 3 [Source:HGNC Symbol;Acc:HGNC:20866]	protein_coding	7.55751	6.61864	8.33799	7.7682	13.7586	11.8906	9.80396	13.0956	4.7136	4.01939	5.72064	4.63629	6.9506	6.4974	5.39177	4.80727	4.06715	7.94916	9.48937
	ENSG00000146376	ARHGAP18	Rho GTPase activating protein 18 [Source:HGNC Symbol;Acc:HGNC:21035]	protein_coding	2.395	2.05353	2.23593	1.9689	2.42029	1.90193	2.19669	2.32175	2.72325	2.7174	2.86231	2.04571	2.15456	1.57271	1.57272	2.28192	2.02208	1.93543	1.64878
	ENSG00000146378	TAAR2	trace amine associated receptor 2 (gene/pseudogene) [Source:HGNC Symbol;Acc:HGNC:4514]	protein_coding	0	0	0	0	0	0	0	0	0	0	0	0	0	0	0	0	0	0	0
	ENSG00000146383	TAAR6	trace amine associated receptor 6 [Source:HGNC Symbol;Acc:HGNC:20978]	protein_coding	0	0	0	0	0	0	0	0	0	0	0	0	0	0	0	0	0	0	0
	ENSG00000146385	TAAR8	trace amine associated receptor 8 [Source:HGNC Symbol;Acc:HGNC:14964]	protein_coding	0	0	0.0146746	0	0	0	0.0440239	0	0	0	0	0	0	0	0	0	0	0	0
	ENSG00000146386	ABRACL	ABRA C-terminal like [Source:HGNC Symbol;Acc:HGNC:21230]	protein_coding	14.88	14.6509	14.1578	16.3385	16.3411	16.7102	16.7612	13.6437	15.2272	13.8377	16.0042	19.0242	13.8691	14.9452	12.0916	14.0827	13.1106	20.5945	9.70782
	ENSG00000146399	TAAR1	trace amine associated receptor 1 [Source:HGNC Symbol;Acc:HGNC:17734]	protein_coding	0	0	0	0	0	0	0	0	0	0	0	0	0	0	0	0	0	0	0
	ENSG00000146409	SLC18B1	solute carrier family 18 member B1 [Source:HGNC Symbol;Acc:HGNC:21573]	protein_coding	9.25631	10.6219	7.98812	9.1671	12.3327	13.7135	8.84674	12.1728	8.06718	9.78941	8.07771	7.21208	8.7261	10.4863	9.16173	7.8993	8.4986	8.12179	7.0399
	ENSG00000146410	MTFR2	mitochondrial fission regulator 2 [Source:HGNC Symbol;Acc:HGNC:21115]	protein_coding	0.620213	0.615379	0.574634	0.572679	0.808894	0.460259	0.610171	0.62106	0.287593	0.689254	0.545987	0.408683	0.788272	0.681524	0.692683	0.596092	0.630478	0.568289	0.567744
	ENSG00000146411	SLC2A12	solute carrier family 2 member 12 [Source:HGNC Symbol;Acc:HGNC:18067]	protein_coding	0.485628	0.860117	0.500446	0.723846	0.926012	1.29482	0.517083	1.51206	0.283859	0.604717	0.342158	0.259955	0.394105	0.913512	0.702682	0.338537	0.627416	0.420684	0.642095
	ENSG00000146414	SHPRH	SNF2 histone linker PHD RING helicase [Source:HGNC Symbol;Acc:HGNC:19336]	protein_coding	1.46273	1.47202	1.51235	1.21864	1.29122	1.15084	1.2637	1.44594	1.41956	1.50002	1.28936	0.890173	1.40419	1.25528	1.60691	1.73594	1.98193	0.93152	1.98399
	ENSG00000146416	AIG1	androgen induced 1 [Source:HGNC Symbol;Acc:HGNC:21607]	protein_coding	4.19991	4.18158	4.70786	4.90783	4.52889	4.18941	5.37564	4.61414	4.50338	4.26733	4.85808	5.63437	4.01025	4.44663	4.2775	3.75712	3.82295	5.10531	3.88986
	ENSG00000146425	DYNLT1	dynein light chain Tctex-type 1 [Source:HGNC Symbol;Acc:HGNC:11697]	protein_coding	36.3595	38.0473	31.8069	33.4732	42.1369	43.6244	33.6874	27.7592	40.3312	38.6331	37.2061	40.6893	31.4347	35.4192	26.069	31.5354	34.5123	39.3755	24.5271
	ENSG00000146426	TIAM2	T cell lymphoma invasion and metastasis 2 [Source:HGNC Symbol;Acc:HGNC:11806]	protein_coding	0.969702	1.21649	1.00938	1.23254	0.811018	0.999089	0.746367	0.865564	0.945009	1.23004	1.10196	1.21209	1.01467	1.2924	1.53049	1.10811	1.34443	1.32204	1.1798
	ENSG00000146433	TMEM181	transmembrane protein 181 [Source:HGNC Symbol;Acc:HGNC:20958]	protein_coding	14.765	14.6998	14.4944	13.6655	14.5072	14.0898	13.0355	13.2342	15.5823	16.3332	15.1978	13.7986	13.4681	12.3913	14.3259	15.5023	15.9849	13.3031	15.25
	ENSG00000146453	PNLDC1	PARN like, ribonuclease domain containing 1 [Source:HGNC Symbol;Acc:HGNC:21185]	protein_coding	0.305047	0.301215	0.315668	0.297319	0.283694	0.200022	0.164281	0.248311	0.255522	0.357229	0.231001	0.181555	0.23174	0.336403	0.538509	0.449231	0.311206	0.220901	0.551723
	ENSG00000146457	WTAP	WT1 associated protein [Source:HGNC Symbol;Acc:HGNC:16846]	protein_coding	13.9009	13.653	12.6119	13.2632	13.8824	14.1683	13.2747	13.1039	13.9698	13.5922	13.2726	12.7597	15.3354	14.9619	13.0473	12.4159	11.8894	14.1421	11.2885
	ENSG00000146463	ZMYM4	zinc finger MYM-type containing 4 [Source:HGNC Symbol;Acc:HGNC:13055]	protein_coding	14.0635	14.0539	13.6752	12.9358	14.9903	15.0474	13.9746	14.5971	14.0853	14.052	13.5735	12.109	12.9024	12.0336	12.5832	14.2758	15.0825	12.4537	13.4775
	ENSG00000146469	VIP	vasoactive intestinal peptide [Source:HGNC Symbol;Acc:HGNC:12693]	protein_coding	0.0148275	0.0335346	0.00953295	0.00632118	0	0.0619036	0.0285988	0	0.0593099	0	0	0.0252847	0	0	0	0	0.0722349	0	0
	ENSG00000146476	ARMT1	acidic residue methyltransferase 1 [Source:HGNC Symbol;Acc:HGNC:17872]	protein_coding	7.68536	6.56317	6.23173	6.6972	9.76817	7.93068	7.48849	8.0317	6.09872	6.03026	6.34951	5.59776	8.58376	6.14252	6.17063	6.29079	6.14922	6.9887	4.85718
	ENSG00000146477	SLC22A3	solute carrier family 22 member 3 [Source:HGNC Symbol;Acc:HGNC:10967]	protein_coding	1.75293	1.3232	2.0635	2.56494	1.32925	1.02507	1.51543	2.39965	1.47318	1.29458	1.74086	1.78244	1.56087	1.36688	2.00222	2.64841	1.60626	4.07545	2.93421
	ENSG00000146521	LINC01558	long intergenic non-protein coding RNA 1558 [Source:HGNC Symbol;Acc:HGNC:21235]	lincRNA	0.00661719	0.011423	0.0135035	0	0	0.0456921	0	0	0	0	0	0	0.0264688	0	0	0	0	0	0.0405106
	ENSG00000146530	VWDE	von Willebrand factor D and EGF domains [Source:HGNC Symbol;Acc:HGNC:21897]	protein_coding	0.699151	0.718025	0.698669	0.511828	0.222741	0.146089	0.391453	0.253902	0.748832	0.679293	0.97275	0.668312	0.651631	0.810801	0.720599	1.1734	1.23591	0.404499	0.731804
	ENSG00000146535	GNA12	G protein subunit alpha 12 [Source:HGNC Symbol;Acc:HGNC:4380]	protein_coding	22.072	20.315	20.2316	17.9677	21.0598	18.3773	20.1854	21.1432	21.4527	22.2029	20.6292	14.4432	22.8414	17.6836	18.8009	22.9342	22.9962	17.4835	19.8802
	ENSG00000146540	C7orf50	chromosome 7 open reading frame 50 [Source:HGNC Symbol;Acc:HGNC:22421]	protein_coding	20.2011	19.0793	20.4864	22.9172	19.5041	19.0734	22.9744	20.3779	21.683	20.3326	22.5468	24.2922	18.8004	17.5142	18.5409	20.817	19.3968	28.458	15.9379
	ENSG00000146555	SDK1	sidekick cell adhesion molecule 1 [Source:HGNC Symbol;Acc:HGNC:19307]	protein_coding	4.58491	4.93693	3.83401	3.56037	5.41903	5.62545	3.35754	5.02574	4.43175	5.33398	3.50653	2.91201	3.81442	3.47611	3.28525	4.67442	5.31216	3.01847	4.63797
	ENSG00000146556	WASH2P	WAS protein family homolog 2, pseudogene [Source:HGNC Symbol;Acc:HGNC:33145]	transcribed_unprocessed_pseudogene	19.0058	17.6417	21.5289	22.8078	17.2431	19.2099	22.9259	21.5843	19.4214	15.7944	20.3822	22.7876	18.3579	18.5233	23.2071	21.0008	17.0392	23.6523	21.2784
	ENSG00000146574	CCZ1B	CCZ1 homolog B, vacuolar protein trafficking and biogenesis associated [Source:HGNC Symbol;Acc:HGNC:21717]	protein_coding	4.09571	4.24644	4.24392	4.55492	4.14406	4.32242	4.53872	3.80191	4.50087	4.5933	4.47962	6.14779	4.13049	4.48853	3.50271	3.60743	3.58149	4.76726	3.71343
	ENSG00000146576	C7orf26	chromosome 7 open reading frame 26 [Source:HGNC Symbol;Acc:HGNC:21702]	protein_coding	23.7606	21.8958	24.6101	22.9566	23.2723	20.524	22.7167	25.0104	26.2073	25.4002	25.2529	22.2864	20.5928	19.4503	21.0268	24.9701	22.2088	23.5028	25.8608
	ENSG00000146587	RBAK	RB associated KRAB zinc finger [Source:HGNC Symbol;Acc:HGNC:17680]	protein_coding	3.09945	4.10605	3.05577	3.80599	2.6326	3.04309	2.62301	2.67591	2.70637	3.34823	2.94697	3.12467	3.84393	5.98872	5.63253	3.21492	4.04416	3.79084	3.59734
	ENSG00000146592	CREB5	cAMP responsive element binding protein 5 [Source:HGNC Symbol;Acc:HGNC:16844]	protein_coding	2.44306	4.66372	2.51631	4.30786	1.43255	2.10826	1.81606	1.96032	2.7603	3.8574	2.65729	3.49254	2.93887	7.34751	7.61022	2.64052	5.3417	4.16833	3.07559
	ENSG00000146618	FERD3L	Fer3 like bHLH transcription factor [Source:HGNC Symbol;Acc:HGNC:16660]	protein_coding	0.18273	0.439988	0.686266	0.500331	0.162976	0.229817	0.424693	0.380399	0.220188	0.0879517	0.547409	0.125159	0.266259	1.35279	1.06067	0.081497	0.0893907	0.435096	1.0867
	ENSG00000146648	EGFR	epidermal growth factor receptor [Source:HGNC Symbol;Acc:HGNC:3236]	protein_coding	2.24232	2.51838	2.47018	1.91682	2.3575	2.36113	2.12736	2.33811	2.12339	2.60743	1.79074	1.44901	2.36807	2.02996	2.03985	2.12031	3.07502	1.84032	3.49243
	ENSG00000146666	LINC00525	long intergenic non-protein coding RNA 525 [Source:HGNC Symbol;Acc:HGNC:40290]	antisense	0	0.0103173	0	0.0146497	0	0.041269	0	0	0	0	0	0	0	0	0	0	0	0.0585988	0
	ENSG00000146670	CDCA5	cell division cycle associated 5 [Source:HGNC Symbol;Acc:HGNC:14626]	protein_coding	4.37335	3.8932	3.21041	2.98589	4.71254	3.72235	3.31242	3.05482	3.68607	4.2163	3.01858	2.79592	4.61652	3.84445	3.1131	4.47829	3.78971	2.97971	3.30024
	ENSG00000146674	IGFBP3	insulin like growth factor binding protein 3 [Source:HGNC Symbol;Acc:HGNC:5472]	protein_coding	4.03801	5.08167	3.19239	3.9182	8.4962	12.3776	5.43091	7.81604	3.12403	2.93083	2.81494	4.13565	1.97583	2.16467	2.48751	2.55599	2.85362	1.23361	1.33133
	ENSG00000146676	PURB	purine rich element binding protein B [Source:HGNC Symbol;Acc:HGNC:9702]	protein_coding	10.604	11.1938	8.80138	10.5924	11.9613	11.4717	8.3618	10.3554	9.26624	10.0115	9.18006	8.32022	11.2677	12.4857	13.7072	9.9209	10.8061	9.98672	8.86229
	ENSG00000146677	AC004453.1	ribosomal protein L32 (RPL32) pseudogene	processed_pseudogene	4.33629	3.66027	4.05084	4.9362	5.11298	6.60912	4.10814	5.07199	4.72037	2.20742	3.35666	5.2027	4.31583	2.8799	3.32759	3.19596	2.94464	6.14253	4.68771
	ENSG00000146678	IGFBP1	insulin like growth factor binding protein 1 [Source:HGNC Symbol;Acc:HGNC:5469]	protein_coding	0.0441939	0	0.00876545	0.0152624	0	0	0	0.0368203	0.113668	0	0	0.0242293	0	0	0	0.0631072	0	0	0.0262964
	ENSG00000146700	SSC4D	scavenger receptor cysteine rich family member with 4 domains [Source:HGNC Symbol;Acc:HGNC:14461]	protein_coding	1.85345	1.65391	2.04886	2.30739	1.46769	1.46092	2.37832	2.9795	1.19975	1.83703	1.54783	1.64807	2.15602	1.75501	1.83614	2.59033	1.56267	2.76585	2.22042
	ENSG00000146701	MDH2	malate dehydrogenase 2 [Source:HGNC Symbol;Acc:HGNC:6971]	protein_coding	45.7392	42.9389	43.3291	41.8464	53.8856	50.3876	50.7749	53.5756	46.9218	47.276	44.6029	39.699	41.9813	34.0717	33.233	40.1679	40.0203	40.8782	34.6095
	ENSG00000146707	POMZP3	POM121 and ZP3 fusion [Source:HGNC Symbol;Acc:HGNC:9203]	protein_coding	2.86222	2.67433	3.2738	3.18465	2.54083	2.68717	2.77499	2.6491	2.87747	2.11727	3.2859	3.18514	3.14379	3.1569	2.82693	2.88677	2.736	4.07742	3.76052
	ENSG00000146722	AC211486.1	FK506 binding protein 6, 36kDa pseudogene [Source:NCBI gene;Acc:541473]	transcribed_unprocessed_pseudogene	0.0982869	0.0741107	0.0771341	0.17681	0.123951	0.13109	0.0403748	0.271229	0.125597	0	0.113545	0.249872	0.0506256	0.165353	0	0.0929734	0	0.186137	0.0774828
	ENSG00000146729	NIPSNAP2	nipsnap homolog 2 [Source:HGNC Symbol;Acc:HGNC:4179]	protein_coding	11.7731	11.6917	10.8904	11.3296	13.0619	12.528	11.7039	13	11.2051	12.2519	11.1368	10.3901	11.8509	11.053	10.9765	10.9743	10.9338	10.9517	9.83046
	ENSG00000146731	CCT6A	chaperonin containing TCP1 subunit 6A [Source:HGNC Symbol;Acc:HGNC:1620]	protein_coding	48.098	45.4165	45.7551	44.5555	46.533	42.9447	49.5856	42.8278	51.9586	48.5117	51.6887	49.8353	48.7352	45.8465	39.3924	45.1653	44.3631	46.1663	35.9911
	ENSG00000146733	PSPH	phosphoserine phosphatase [Source:HGNC Symbol;Acc:HGNC:9577]	protein_coding	8.1614	6.89831	8.68609	7.64339	7.57802	6.08851	8.52871	7.95506	9.01373	8.00927	8.9367	7.09085	7.65037	5.95582	6.60519	8.40346	7.53963	8.92246	8.59285
	ENSG00000146755	TRIM50	tripartite motif containing 50 [Source:HGNC Symbol;Acc:HGNC:19017]	protein_coding	0.00872754	0.0288285	0.00606433	0.0192112	0.0139632	0.0196898	0.018193	0.0488867	0	0	0	0	0	0.0496723	0	0.020947	0.0459519	0.027958	0
	ENSG00000146757	ZNF92	zinc finger protein 92 [Source:HGNC Symbol;Acc:HGNC:13168]	protein_coding	3.08258	3.36785	2.28411	3.09837	2.80166	2.84785	2.06381	2.35692	3.31703	2.88498	2.5483	3.22734	3.3156	3.92676	2.70604	2.89602	3.81183	4.10318	2.24023
	ENSG00000146776	ATXN7L1	ataxin 7 like 1 [Source:HGNC Symbol;Acc:HGNC:22210]	protein_coding	1.29949	1.78512	1.35751	1.49382	1.21553	1.49536	1.10316	1.37943	1.27414	1.77112	1.35537	1.22157	1.3627	1.99803	2.19934	1.34561	1.87597	1.17494	1.614
	ENSG00000146802	TMEM168	transmembrane protein 168 [Source:HGNC Symbol;Acc:HGNC:25826]	protein_coding	2.6716	2.41064	2.7708	2.76355	2.76581	2.19536	3.04837	2.91568	2.38539	2.09808	2.48579	2.87545	2.74951	2.62993	2.49413	2.78568	2.71918	2.76894	2.77825
	ENSG00000146809	ASB15	ankyrin repeat and SOCS box containing 15 [Source:HGNC Symbol;Acc:HGNC:19767]	protein_coding	0	0	0.00309493	0.00668576	0	0	0.0092848	0.0124747	0	0	0	0	0	0	0	0	0	0.0142684	0
	ENSG00000146826	C7orf43	chromosome 7 open reading frame 43 [Source:HGNC Symbol;Acc:HGNC:25604]	protein_coding	11.655	11.6281	12.2853	11.452	9.93379	10.5737	14.0007	11.6118	12.2376	12.7796	12.4657	13.2027	11.7094	12.1214	10.1929	12.7391	11.0378	10.8005	10.3896
	ENSG00000146828	SLC12A9	solute carrier family 12 member 9 [Source:HGNC Symbol;Acc:HGNC:17435]	protein_coding	6.17926	6.13275	6.55918	6.4159	6.93489	6.85747	7.29373	6.78166	6.25327	6.25294	6.1378	6.31341	5.58823	5.7086	5.82928	5.94065	5.712	6.73924	6.246
	ENSG00000146830	GIGYF1	GRB10 interacting GYF protein 1 [Source:HGNC Symbol;Acc:HGNC:9126]	protein_coding	25.3252	28.3482	30.3593	32.8361	23.2576	28.3023	26.8385	28.7821	24.1964	24.275	24.7307	30.0281	27.5757	36.5402	39.2312	26.2713	24.2752	33.303	39.5088
	ENSG00000146833	TRIM4	tripartite motif containing 4 [Source:HGNC Symbol;Acc:HGNC:16275]	protein_coding	2.40883	2.41858	2.08188	2.6851	2.73682	3.00721	2.42665	3.02391	1.77675	2.08308	1.61493	2.15363	2.77564	2.3265	2.60234	2.3461	2.25752	2.96054	2.20405
	ENSG00000146834	MEPCE	methylphosphate capping enzyme [Source:HGNC Symbol;Acc:HGNC:20247]	protein_coding	15.1694	14.4276	14.7451	14.6944	17.435	16.3425	14.5571	17.1202	12.1142	13.7925	14.2483	12.9053	16.9908	13.7246	13.5468	14.1376	13.8509	15.2055	15.4298
	ENSG00000146839	ZAN	zonadhesin (gene/pseudogene) [Source:HGNC Symbol;Acc:HGNC:12857]	protein_coding	0.00812851	0.00493214	0.00461676	0.00651994	0.00786523	0	0.0102478	0.00688428	0	0.0127336	0.00360245	0	0.0128497	0.00699491	0.0191955	0.0117991	0	0	0
	ENSG00000146842	TMEM209	transmembrane protein 209 [Source:HGNC Symbol;Acc:HGNC:21898]	protein_coding	4.90544	4.70256	4.43483	5.35238	5.50126	4.55352	4.78802	5.66562	4.48118	4.45913	4.87208	5.15891	5.43074	4.97699	5.09942	4.20859	4.8206	5.48555	3.6444
	ENSG00000146856	AGBL3	ATP/GTP binding protein like 3 [Source:HGNC Symbol;Acc:HGNC:27981]	protein_coding	0.816484	0.695392	0.778978	0.857802	0.818413	0.691097	0.706756	0.89126	0.842141	0.69331	0.684321	1.06883	0.777363	0.778632	0.499344	0.828019	0.61853	0.971776	0.945859
	ENSG00000146857	STRA8	stimulated by retinoic acid 8 [Source:HGNC Symbol;Acc:HGNC:30653]	protein_coding	0.160943	0.09834	0.127423	0.256977	0.21008	0.0987465	0	0.183879	0.0473046	0.170058	0.0320738	0.121	0.228809	0.124556	0.512711	0.157577	0	0.210318	0.350194
	ENSG00000146858	ZC3HAV1L	zinc finger CCCH-type containing, antiviral 1 like [Source:HGNC Symbol;Acc:HGNC:22423]	protein_coding	3.8716	3.82918	3.62716	3.75048	3.33204	2.51711	3.07517	3.43727	2.92077	4.27065	3.34299	2.85589	5.21684	3.63362	5.37293	4.01674	4.89533	3.33582	4.46333
	ENSG00000146859	TMEM140	transmembrane protein 140 [Source:HGNC Symbol;Acc:HGNC:21870]	protein_coding	4.09639	6.05613	2.9785	3.22694	5.29115	7.01606	2.644	4.21021	4.00077	6.4977	3.3598	2.14713	3.1925	4.30461	3.96204	3.90114	6.40614	2.58838	2.93169
	ENSG00000146872	TLK2	tousled like kinase 2 [Source:HGNC Symbol;Acc:HGNC:11842]	protein_coding	8.96095	9.58646	7.77719	8.19492	8.3439	8.19322	7.00431	7.3139	8.44239	9.72882	8.67737	7.43677	9.89042	10.5225	10.3057	9.1671	9.90136	7.7233	7.6499
	ENSG00000146904	EPHA1	EPH receptor A1 [Source:HGNC Symbol;Acc:HGNC:3385]	protein_coding	0.111664	0.117494	0.111083	0.0951003	0.0734592	0.113945	0.0669985	0.0642974	0.129021	0.142715	0.100938	0.0761586	0.156016	0.104529	0.107569	0.0881607	0.108787	0.132377	0.165312
	ENSG00000146909	NOM1	nucleolar protein with MIF4G domain 1 [Source:HGNC Symbol;Acc:HGNC:13244]	protein_coding	2.61691	2.75221	2.554	2.60376	2.39735	2.61254	2.2627	2.41486	2.26785	2.508	2.33512	2.0622	3.06328	3.39067	3.39938	2.73917	2.49762	2.53862	3.06418
	ENSG00000146910	CNPY1	canopy FGF signaling regulator 1 [Source:HGNC Symbol;Acc:HGNC:27786]	protein_coding	0.0101041	0	0	0	0	0	0	0	0.0259881	0	0	0	0	0	0	0.0144282	0	0	0
	ENSG00000146918	NCAPG2	non-SMC condensin II complex subunit G2 [Source:HGNC Symbol;Acc:HGNC:21904]	protein_coding	2.93617	2.96993	2.37219	2.12119	3.00018	2.58188	2.35967	2.43874	2.89719	3.36704	2.44293	1.81685	2.95877	2.45138	2.13713	2.88855	3.47943	2.09205	2.31397
	ENSG00000146926	ASB10	ankyrin repeat and SOCS box containing 10 [Source:HGNC Symbol;Acc:HGNC:17185]	protein_coding	0	0.00650969	0.0211416	0	0	0	0	0	0	0	0.0268204	0	0	0.0260387	0	0	0	0	0.0366045
	ENSG00000146938	NLGN4X	neuroligin 4 X-linked [Source:HGNC Symbol;Acc:HGNC:14287]	protein_coding	12.4366	12.468	13.1872	12.8395	12.1439	12.4002	12.4864	11.7949	12.8465	12.1036	13.4699	13.7038	11.8092	10.8292	14.0149	12.9466	14.5389	11.8442	13.6053
	ENSG00000146950	SHROOM2	shroom family member 2 [Source:HGNC Symbol;Acc:HGNC:630]	protein_coding	12.0962	12.3808	12.6074	10.1285	8.41722	8.68503	11.6639	9.63003	14.3541	14.3764	15.2422	12.7913	12.2605	10.6908	11.3953	13.3531	15.771	6.69722	10.9161
	ENSG00000146955	RAB19	RAB19, member RAS oncogene family [Source:HGNC Symbol;Acc:HGNC:19982]	protein_coding	0.0632266	0.0542092	0.025794	0.0528037	0.0348729	0.0983503	0.0454369	0.061047	0.0471148	0.0564585	0.0319451	0.080343	0.170919	0.0620281	0	0	0	0.0698248	0
	ENSG00000146963	LUC7L2	LUC7 like 2, pre-mRNA splicing factor [Source:HGNC Symbol;Acc:HGNC:21608]	protein_coding	6.85702	7.17056	6.63654	7.52181	6.13234	7.11817	6.39774	7.1888	6.06133	6.43457	6.61593	7.19725	7.55441	8.74365	8.19517	7.68002	6.38586	7.50602	6.89595
	ENSG00000146966	DENND2A	DENN domain containing 2A [Source:HGNC Symbol;Acc:HGNC:22212]	protein_coding	23.7187	22.5843	24.4833	22.0269	22.5237	20.5425	21.5855	21.9786	25.4576	26.3951	26.3307	21.4648	21.8579	17.5507	20.9991	25.0355	25.849	23.6649	25.5336
	ENSG00000147003	CLTRN	collectrin, amino acid transport regulator [Source:HGNC Symbol;Acc:HGNC:29437]	protein_coding	0.179955	0.14235	0.192613	0.232155	0.242288	0.097616	0.202939	0.272661	0.116908	0.140092	0.158533	0.279101	0.282737	0.24626	0.168947	0.0778866	0.0854307	0.20791	0.216366
	ENSG00000147010	SH3KBP1	SH3 domain containing kinase binding protein 1 [Source:HGNC Symbol;Acc:HGNC:13867]	protein_coding	8.04851	9.78367	7.48403	7.90852	10.8515	12.8083	8.87985	10.4564	8.04563	9.21271	8.29293	7.85775	6.34845	8.19567	8.17707	6.94839	8.91804	5.14286	5.27932
	ENSG00000147027	TMEM47	transmembrane protein 47 [Source:HGNC Symbol;Acc:HGNC:18515]	protein_coding	48.6761	41.0971	41.7678	44.9711	49.6996	45.3149	40.9091	47.7573	40.7049	38.0305	43.8536	38.9247	52.9909	38.5941	41.8408	51.3089	42.4489	51.3615	40.5407
	ENSG00000147036	LANCL3	LanC like 3 [Source:HGNC Symbol;Acc:HGNC:24767]	protein_coding	0.946804	0.84901	0.765538	0.871441	1.25595	1.19974	0.994167	1.12886	0.96702	0.770709	0.838138	0.894516	0.733605	0.564493	0.840461	0.830639	0.861096	0.621928	0.46431
	ENSG00000147041	SYTL5	synaptotagmin like 5 [Source:HGNC Symbol;Acc:HGNC:15589]	protein_coding	1.07641	1.20312	1.43921	1.09585	1.05226	1.46336	1.71142	1.28308	1.66677	1.52736	1.53562	1.43786	0.497951	0.56795	0.761575	1.08867	1.25382	0.900887	1.07059
	ENSG00000147044	CASK	calcium/calmodulin dependent serine protein kinase [Source:HGNC Symbol;Acc:HGNC:1497]	protein_coding	15.4226	15.8526	15.098	13.7905	12.4293	11.9993	14.1407	13.4982	16.8562	17.407	17.2752	13.7052	15.8649	14.8689	16.1332	16.5402	19.1351	11.8254	13.8782
	ENSG00000147050	KDM6A	lysine demethylase 6A [Source:HGNC Symbol;Acc:HGNC:12637]	protein_coding	9.0116	10.8106	8.08844	8.41346	9.25335	9.10641	6.36454	8.34651	8.23796	11.0623	8.39617	6.24411	9.0864	10.9408	11.3986	9.46868	12.1328	7.66461	9.5046
	ENSG00000147059	SPIN2A	spindlin family member 2A [Source:HGNC Symbol;Acc:HGNC:20694]	protein_coding	0.214978	0.164152	0.204257	0.208276	0.228659	0.0678818	0.0784018	0.231742	0.195113	0.194839	0.308681	0.221812	0.255599	0.235466	0.23497	0.18054	0.158422	0.14458	0.22569
	ENSG00000147065	MSN	moesin [Source:HGNC Symbol;Acc:HGNC:7373]	protein_coding	61.218	53.094	49.7599	47.2569	66.9861	57.7559	54.5792	60.0281	58.1524	58.5987	57.3404	43.7536	62.0721	41.5422	43.6703	57.6613	54.4794	41.5757	37.3601
	ENSG00000147081	AKAP4	A-kinase anchoring protein 4 [Source:HGNC Symbol;Acc:HGNC:374]	protein_coding	0	0.00508235	0.0130161	0	0	0	0	0	0	0	0.0104698	0	0	0.0203294	0	0	0	0	0.0285785
	ENSG00000147082	CCNB3	cyclin B3 [Source:HGNC Symbol;Acc:HGNC:18709]	protein_coding	0.375551	0.348572	0.304835	0.322228	0.250733	0.335433	0.268051	0.258852	0.477726	0.374706	0.365136	0.370294	0.262583	0.377364	0.376569	0.511165	0.306785	0.283199	0.281319
	ENSG00000147099	HDAC8	histone deacetylase 8 [Source:HGNC Symbol;Acc:HGNC:13315]	protein_coding	0.453097	0.442279	0.470465	0.512831	0.453775	0.445783	0.530142	0.442194	0.461846	0.330594	0.419835	0.622039	0.44975	0.626868	0.454059	0.447017	0.36587	0.533033	0.461418
	ENSG00000147100	SLC16A2	solute carrier family 16 member 2 [Source:HGNC Symbol;Acc:HGNC:10923]	protein_coding	18.9695	18.1277	20.5293	16.7909	16.8776	14.9668	19.9159	19.312	19.2283	18.3551	18.591	15.4961	20.3877	17.4771	18.1717	19.3844	21.7118	14.1839	23.081
	ENSG00000147113	CXorf36	chromosome X open reading frame 36 [Source:HGNC Symbol;Acc:HGNC:25866]	protein_coding	0.0319536	0.0558328	0.0353218	0.0279358	0.0362169	0.0145916	0.0404469	0.0271714	0	0.0670108	0.0331763	0.0178799	0.076074	0.0736214	0.0252541	0.0155232	0.0681072	0.0414377	0.0323422
	ENSG00000147117	ZNF157	zinc finger protein 157 [Source:HGNC Symbol;Acc:HGNC:12942]	protein_coding	0.939553	0.9426	0.909047	0.744692	0.749962	0.571072	0.840347	0.420113	1.45905	1.28702	1.0992	0.933025	0.784151	1.1472	1.02498	0.765045	0.765105	0.60065	0.787597
	ENSG00000147118	ZNF182	zinc finger protein 182 [Source:HGNC Symbol;Acc:HGNC:13001]	protein_coding	2.3296	2.2545	2.40196	2.5624	2.714	2.50127	1.95751	3.03726	2.40957	2.22834	2.38847	2.48993	2.04278	2.10335	2.4129	2.15205	2.18505	2.30951	2.85989
	ENSG00000147119	CHST7	carbohydrate sulfotransferase 7 [Source:HGNC Symbol;Acc:HGNC:13817]	protein_coding	11.6151	9.03141	11.2064	11.1364	13.3362	10.7522	12.8836	14.518	11.964	8.36098	10.519	10.2533	9.65311	6.56514	7.82181	11.5071	10.4473	11.9523	10.2166
	ENSG00000147121	KRBOX4	KRAB box domain containing 4 [Source:HGNC Symbol;Acc:HGNC:26007]	protein_coding	3.80644	3.87083	4.28894	4.15849	4.43042	4.48627	4.4201	4.32843	3.85365	3.93477	4.08938	4.45227	3.61216	3.63247	3.46005	3.32951	3.42983	4.3932	4.35734
	ENSG00000147123	NDUFB11	NADH:ubiquinone oxidoreductase subunit B11 [Source:HGNC Symbol;Acc:HGNC:20372]	protein_coding	59.4366	57.8458	63.44	65.6378	63.1615	62.8231	72.8706	54.2968	68.5057	64.0298	68.9543	80.4126	53.9578	48.4095	45.6582	52.1213	56.1207	82.1834	48.4952
	ENSG00000147124	ZNF41	zinc finger protein 41 [Source:HGNC Symbol;Acc:HGNC:13107]	protein_coding	2.59899	2.3047	2.61498	2.23396	2.69628	2.15213	2.61349	2.68442	2.41544	2.58855	2.49654	1.9925	2.624	1.99073	2.32354	2.66024	2.48739	1.93538	2.73491
	ENSG00000147127	RAB41	RAB41, member RAS oncogene family [Source:HGNC Symbol;Acc:HGNC:18293]	protein_coding	1.02581	1.02835	1.0977	1.28882	0.827816	1.02141	0.741527	1.31328	1.18832	1.00516	1.51663	1.48999	0.845267	1.15034	0.694487	1.24186	0.936474	1.65751	1.03495
	ENSG00000147130	ZMYM3	zinc finger MYM-type containing 3 [Source:HGNC Symbol;Acc:HGNC:13054]	protein_coding	28.075	28.0621	26.9131	23.0928	32.6317	30.582	24.5302	30.4231	26.4209	29.8049	25.3744	18.8441	25.2225	23.5708	23.8881	28.0248	28.2907	19.2157	30.8348
	ENSG00000147133	TAF1	TATA-box binding protein associated factor 1 [Source:HGNC Symbol;Acc:HGNC:11535]	protein_coding	4.76268	5.01551	4.45564	4.15791	4.43407	3.9818	3.80007	4.67408	4.34699	4.73222	4.46359	3.23063	5.30361	5.63753	5.04746	4.96606	5.71047	3.67949	5.10327
	ENSG00000147138	GPR174	G protein-coupled receptor 174 [Source:HGNC Symbol;Acc:HGNC:30245]	protein_coding	0.00315158	0.0102047	0.00192466	0.00181522	0.0126063	0	0	0	0	0.0408188	0.00577397	0.00726087	0	0	0	0	0	0	0
	ENSG00000147140	NONO	non-POU domain containing octamer binding [Source:HGNC Symbol;Acc:HGNC:7871]	protein_coding	116.245	109.363	109.2	106.454	121.19	112.137	111.651	117.323	111.62	117.96	114.343	101.989	122.126	105.01	103.437	110.043	102.345	103.068	101.606
	ENSG00000147144	CCDC120	coiled-coil domain containing 120 [Source:HGNC Symbol;Acc:HGNC:28910]	protein_coding	6.7286	7.49694	7.48676	7.45846	6.63591	7.99303	7.5217	7.34762	6.69535	6.95411	6.70763	7.48602	6.10957	7.6285	8.00988	7.47357	7.41214	6.99033	8.23094
	ENSG00000147145	LPAR4	lysophosphatidic acid receptor 4 [Source:HGNC Symbol;Acc:HGNC:4478]	protein_coding	1.91035	1.70185	1.93106	1.98887	0.960511	1.0867	1.90632	1.56412	1.99181	1.51888	1.70858	2.04565	2.2261	2.36402	2.7803	2.46297	1.83778	1.56539	2.17828
	ENSG00000147155	EBP	EBP, cholestenol delta-isomerase [Source:HGNC Symbol;Acc:HGNC:3133]	protein_coding	11.6945	12.5177	13.1786	12.3801	9.74204	10.8679	16.1156	11.142	14.7804	13.7159	13.6043	15.1791	11.3651	13.0667	10.4262	10.8906	12.4205	12.7729	9.81591
	ENSG00000147160	AWAT2	acyl-CoA wax alcohol acyltransferase 2 [Source:HGNC Symbol;Acc:HGNC:23251]	protein_coding	0.0148904	0.0116612	0.0163905	0.00408184	0	0	0.0184674	0	0.0382988	0	0.0129838	0.0163273	0	0	0	0.021263	0.046645	0	0.0177203
	ENSG00000147162	OGT	O-linked N-acetylglucosamine (GlcNAc) transferase [Source:HGNC Symbol;Acc:HGNC:8127]	protein_coding	21.3835	22.5516	22.072	21.6617	23.3619	22.3552	22.3502	24.3468	21.2079	20.7097	19.651	20.1602	19.8448	26.6352	25.1828	21.1195	20.5063	16.9569	24.2148
	ENSG00000147164	SNX12	sorting nexin 12 [Source:HGNC Symbol;Acc:HGNC:14976]	protein_coding	33.4324	32.9604	32.1965	31.179	33.3213	31.8349	32.4523	32.1558	34.9721	38.654	35.1753	33.1212	34.0812	28.526	29.5271	31.3551	32.8269	29.9118	28.9618
	ENSG00000147166	ITGB1BP2	integrin subunit beta 1 binding protein 2 [Source:HGNC Symbol;Acc:HGNC:6154]	protein_coding	0.86916	0.776941	0.698645	0.730463	0.426508	0.534604	0.535127	0.746627	1.00307	0.94625	0.81034	0.782459	0.980679	0.899112	0.886703	1.06639	0.727797	0.506063	0.750468
	ENSG00000147168	IL2RG	interleukin 2 receptor subunit gamma [Source:HGNC Symbol;Acc:HGNC:6010]	protein_coding	0.0370128	0.0258415	0.0167893	0.0271908	0.0125972	0.0177636	0	0.0220521	0.0170194	0.0407892	0.0346187	0	0.0617413	0.0448131	0.0614881	0.0566936	0	0.025223	0.0157492
	ENSG00000147174	GCNA	germ cell nuclear acidic peptidase [Source:HGNC Symbol;Acc:HGNC:15805]	protein_coding	0.818965	1.10695	0.817606	1.17712	1.10421	1.17796	0.763141	1.05894	0.492955	0.652898	0.633291	0.895921	0.800027	1.55416	1.52319	0.878664	1.04277	1.23043	1.05639
	ENSG00000147180	ZNF711	zinc finger protein 711 [Source:HGNC Symbol;Acc:HGNC:13128]	protein_coding	16.6643	18.0381	17.7156	17.4801	18.8224	19.0467	17.1733	16.3228	18.7274	18.0656	18.305	18.905	14.3481	18.5996	18.9581	14.7594	16.4405	15.7344	17.6686
	ENSG00000147183	CPXCR1	CPX chromosome region, candidate 1 [Source:HGNC Symbol;Acc:HGNC:2332]	protein_coding	0.023121	0.00877455	0	0	0	0	0	0	0.0576361	0	0	0	0.0348478	0	0	0	0.0350982	0	0
	ENSG00000147202	DIAPH2	diaphanous related formin 2 [Source:HGNC Symbol;Acc:HGNC:2877]	protein_coding	1.42856	1.48003	1.39027	1.33923	1.68198	1.70955	1.26652	1.45309	1.25918	1.29671	1.334	1.02749	1.38585	1.39225	1.40386	1.38724	1.52161	1.47249	1.57031
	ENSG00000147206	NXF3	nuclear RNA export factor 3 [Source:HGNC Symbol;Acc:HGNC:8073]	protein_coding	0.0255183	0.0327902	0.0224589	0.0191876	0.0295816	0.0139046	0	0.0172615	0.013322	0.015964	0.0180654	0.0113588	0	0.0526166	0.0481303	0.0591697	0.0486756	0	0.0493113
	ENSG00000147223	RIPPLY1	ripply transcriptional repressor 1 [Source:HGNC Symbol;Acc:HGNC:25117]	protein_coding	11.1469	8.03081	7.36414	9.53321	14.3456	8.36354	9.7834	20.1004	7.38154	6.62225	6.61073	3.97144	11.0263	8.00308	6.63142	11.8342	9.13438	7.42954	5.69831
	ENSG00000147224	PRPS1	phosphoribosyl pyrophosphate synthetase 1 [Source:HGNC Symbol;Acc:HGNC:9462]	protein_coding	37.6047	35.5561	35.6922	31.3067	32.5944	29.5885	37.5806	37.2655	38.2521	40.7951	38.3575	28.4464	42.9642	31.9702	28.1444	36.6081	39.8704	31.3707	31.1384
	ENSG00000147231	CXorf57	chromosome X open reading frame 57 [Source:HGNC Symbol;Acc:HGNC:25486]	protein_coding	5.34618	5.83587	4.62697	3.44563	4.49917	5.1725	4.75128	3.48654	5.66237	6.82011	4.73178	4.04389	5.81714	5.64517	3.74174	5.40604	5.70568	2.51034	4.39784
	ENSG00000147234	FRMPD3	FERM and PDZ domain containing 3 [Source:HGNC Symbol;Acc:HGNC:29382]	protein_coding	5.11873	5.59034	5.16998	4.05206	5.00757	5.27323	3.98692	3.87461	4.93432	5.74078	4.53151	3.97536	4.97436	5.37522	4.67909	5.55867	5.97214	3.67917	6.9915
	ENSG00000147246	HTR2C	5-hydroxytryptamine receptor 2C [Source:HGNC Symbol;Acc:HGNC:5295]	protein_coding	4.6552	4.82417	5.10227	7.08306	10.4836	11.4519	10.9743	21.4067	3.20141	3.12717	2.71659	2.81234	2.13506	2.56717	3.04926	2.80072	2.1504	1.06393	1.61591
	ENSG00000147251	DOCK11	dedicator of cytokinesis 11 [Source:HGNC Symbol;Acc:HGNC:23483]	protein_coding	7.40888	7.29476	7.72106	7.15005	7.00952	7.21445	6.43684	6.83711	7.65302	7.25284	7.88531	7.01384	7.25131	6.17408	7.72659	7.72166	8.53767	7.02265	8.84103
	ENSG00000147255	IGSF1	immunoglobulin superfamily member 1 [Source:HGNC Symbol;Acc:HGNC:5948]	protein_coding	4.1282	4.389	4.14948	5.07852	3.09665	3.76868	3.6428	5.19644	4.7633	4.51047	4.0156	5.52682	3.86682	4.26255	5.35525	4.78603	5.0143	4.23557	4.79003
	ENSG00000147256	ARHGAP36	Rho GTPase activating protein 36 [Source:HGNC Symbol;Acc:HGNC:26388]	protein_coding	0.1476	0.116445	0.0728163	0.131052	0.0657452	0.061806	0.0285538	0.0767273	0.118433	0.0887001	0.0803006	0.0504897	0.143213	0.11694	0.133712	0.26301	0.198333	0.263279	0.109594
	ENSG00000147257	GPC3	glypican 3 [Source:HGNC Symbol;Acc:HGNC:4451]	protein_coding	4.13122	4.08916	4.49597	3.06003	4.24504	3.79779	4.02709	3.12065	4.26244	4.38104	4.04136	3.13198	4.16953	3.80952	2.59788	3.84788	4.36831	3.38961	5.41945
	ENSG00000147262	GPR119	G protein-coupled receptor 119 [Source:HGNC Symbol;Acc:HGNC:19060]	protein_coding	0	0.0139606	0	0	0	0	0	0	0	0.0558424	0	0	0	0	0	0	0	0	0
	ENSG00000147274	RBMX	RNA binding motif protein X-linked [Source:HGNC Symbol;Acc:HGNC:9910]	protein_coding	54.2708	52.9717	51.7147	52.1404	58.1993	52.7701	53.7723	49.8542	52.2841	54.1933	53.2481	50.8842	58.6271	57.3421	52.6116	47.9727	47.581	55.2118	48.1236
	ENSG00000147316	MCPH1	microcephalin 1 [Source:HGNC Symbol;Acc:HGNC:6954]	protein_coding	2.10167	2.05128	1.94043	1.79224	2.43289	1.81565	1.79812	1.787	2.15766	2.30339	2.12437	1.60204	1.96991	1.80939	2.09204	1.84621	2.2767	1.68786	1.8988
	ENSG00000147324	MFHAS1	malignant fibrous histiocytoma amplified sequence 1 [Source:HGNC Symbol;Acc:HGNC:16982]	protein_coding	5.44492	5.5029	4.77478	4.58774	5.5211	4.95761	4.65971	4.69544	4.65435	5.49561	4.71978	3.72405	6.89084	5.9479	5.96675	4.7134	5.61046	3.96473	4.94484
	ENSG00000147364	FBXO25	F-box protein 25 [Source:HGNC Symbol;Acc:HGNC:13596]	protein_coding	3.61906	3.87715	3.59553	3.62149	3.27377	3.31337	2.81198	3.45878	3.64683	4.0551	3.79807	3.58561	3.84374	3.90365	3.9541	3.7119	4.23649	3.48746	4.17653
	ENSG00000147378	FATE1	fetal and adult testis expressed 1 [Source:HGNC Symbol;Acc:HGNC:24683]	protein_coding	0	0	0	0.0162349	0	0	0	0	0	0	0	0	0	0	0	0	0	0.0649397	0
	ENSG00000147381	MAGEA4	MAGE family member A4 [Source:HGNC Symbol;Acc:HGNC:6802]	protein_coding	0.0173058	0.0125239	0.00834684	0.0105874	0	0.0318258	0.0147032	0.0197546	0	0.0182697	0.0103373	0	0.0184362	0	0	0.0507868	0	0.022595	0
	ENSG00000147383	NSDHL	NAD(P) dependent steroid dehydrogenase-like [Source:HGNC Symbol;Acc:HGNC:13398]	protein_coding	13.8307	12.0322	14.2511	10.9582	14.841	11.4218	18.6331	13.6913	15.5794	14.7773	15.8448	13.0627	12.7776	9.60472	6.92943	12.1249	12.3248	10.1493	8.27545
	ENSG00000147394	ZNF185	zinc finger protein 185 with LIM domain [Source:HGNC Symbol;Acc:HGNC:12976]	protein_coding	5.59461	4.83445	4.76445	5.00585	6.04037	5.00261	5.60138	7.85463	4.98824	4.77264	4.69929	4.00343	5.5834	3.70127	4.30264	5.76644	5.8613	3.8627	3.99268
	ENSG00000147400	CETN2	centrin 2 [Source:HGNC Symbol;Acc:HGNC:1867]	protein_coding	27.2903	25.9874	28.7382	28.1751	31.378	28.0231	36.231	29.3271	26.2155	25.371	28.182	33.9852	27.1931	27.2323	18.6608	24.3747	23.3232	30.7275	21.8016
	ENSG00000147403	RPL10	ribosomal protein L10 [Source:HGNC Symbol;Acc:HGNC:10298]	protein_coding	107.78	98.0492	113.022	121.368	131.161	114.587	118.476	118.145	110.293	98.6838	115.951	126.528	102.785	91.8594	93.2423	86.8797	87.066	147.556	104.638
	ENSG00000147408	CSGALNACT1	chondroitin sulfate N-acetylgalactosaminyltransferase 1 [Source:HGNC Symbol;Acc:HGNC:24290]	protein_coding	1.06738	1.46606	1.90971	1.1406	0.73975	1.02079	1.98964	1.13773	1.07796	1.73658	1.51986	1.12605	1.09633	1.31579	1.13482	1.35548	1.79108	1.16378	2.21964
	ENSG00000147416	ATP6V1B2	ATPase H+ transporting V1 subunit B2 [Source:HGNC Symbol;Acc:HGNC:854]	protein_coding	29.0695	29.5687	26.6275	26.7183	29.5415	29.1744	23.5313	24.3269	28.8836	30.2763	28.3163	23.5561	29.8254	29.1724	31.6464	28.0276	29.6517	27.3438	28.035
	ENSG00000147419	CCDC25	coiled-coil domain containing 25 [Source:HGNC Symbol;Acc:HGNC:25591]	protein_coding	9.78244	8.94828	8.69769	8.65036	9.79654	8.78388	9.03959	10.036	8.78824	9.57488	8.71436	7.52033	11.4247	8.72652	8.34122	9.12028	8.70785	8.70389	8.33914
	ENSG00000147421	HMBOX1	homeobox containing 1 [Source:HGNC Symbol;Acc:HGNC:26137]	protein_coding	2.3419	2.93637	2.73312	3.49511	2.32173	3.15568	2.48559	3.17439	2.32247	2.3673	2.35245	3.5197	2.28612	3.40252	3.76047	2.43729	2.81997	3.52589	3.36132
	ENSG00000147432	CHRNB3	cholinergic receptor nicotinic beta 3 subunit [Source:HGNC Symbol;Acc:HGNC:1963]	protein_coding	2.87252	3.32369	2.25551	2.21105	1.30364	1.2508	0.735456	1.03518	4.21254	4.59103	3.77956	4.14908	1.80045	2.36659	2.0992	4.17345	5.08632	1.56076	2.25152
	ENSG00000147434	CHRNA6	cholinergic receptor nicotinic alpha 6 subunit [Source:HGNC Symbol;Acc:HGNC:15963]	protein_coding	6.80062	7.30123	5.29555	5.82317	7.36616	8.272	4.31018	4.9235	7.21973	7.35054	5.76623	6.27918	5.88587	5.97933	6.99487	6.73072	7.60303	5.09511	5.81023
	ENSG00000147437	GNRH1	gonadotropin releasing hormone 1 [Source:HGNC Symbol;Acc:HGNC:4419]	protein_coding	15.7553	15.6042	17.707	20.6064	9.25443	9.37702	14.0118	7.59935	27.3523	22.522	29.1921	34.3002	8.44615	12.5299	15.1215	17.9682	17.9877	25.4045	9.91719
	ENSG00000147439	BIN3	bridging integrator 3 [Source:HGNC Symbol;Acc:HGNC:1054]	protein_coding	2.47438	2.36156	2.58007	2.4606	2.68975	2.86638	2.56822	2.69574	2.40415	2.12746	2.28838	2.14446	2.49347	2.45907	2.67256	2.31015	1.99334	2.32965	2.8836
	ENSG00000147443	DOK2	docking protein 2 [Source:HGNC Symbol;Acc:HGNC:2991]	protein_coding	0.0300129	0.0268185	0.027042	0.0834497	0	0	0.0614662	0	0	0.0254587	0	0.0543432	0.0256906	0.0559403	0.153512	0.0943611	0.0258752	0.125944	0.0196598
	ENSG00000147454	SLC25A37	solute carrier family 25 member 37 [Source:HGNC Symbol;Acc:HGNC:29786]	protein_coding	4.45821	4.52732	4.68121	4.71176	4.86508	5.10918	5.07108	6.11851	3.56322	3.78623	4.0266	3.8001	5.16635	5.54126	5.22849	4.2382	3.67262	3.69994	4.94596
	ENSG00000147457	CHMP7	charged multivesicular body protein 7 [Source:HGNC Symbol;Acc:HGNC:28439]	protein_coding	11.7932	11.7162	11.6281	10.5193	11.9299	11.7299	11.4746	12.165	13.3881	12.9879	12.5011	10.341	10.2529	9.70148	9.1392	11.6018	12.4454	10.4319	10.9086
	ENSG00000147459	DOCK5	dedicator of cytokinesis 5 [Source:HGNC Symbol;Acc:HGNC:23476]	protein_coding	0.344854	0.428609	0.418063	0.492422	0.259237	0.2734	0.354798	0.251693	0.44148	0.48671	0.550776	0.544553	0.266926	0.441729	0.850663	0.411774	0.512597	0.322778	0.348614
	ENSG00000147465	STAR	steroidogenic acute regulatory protein [Source:HGNC Symbol;Acc:HGNC:11359]	protein_coding	0.286929	0.260562	0.381701	0.240989	0.110756	0.143165	0.360769	0.177728	0.236925	0.313796	0.380466	0.372122	0.301577	0.311919	0.247781	0.498458	0.273369	0.166323	0.403869
	ENSG00000147471	PLPBP	pyridoxal phosphate binding protein [Source:HGNC Symbol;Acc:HGNC:9457]	protein_coding	9.15408	8.772	9.1017	8.49172	10.5887	9.81125	9.6865	9.33909	8.38616	8.76849	10.0992	8.42379	8.83181	7.61299	7.22791	8.80966	8.89527	8.97607	7.51938
	ENSG00000147475	ERLIN2	ER lipid raft associated 2 [Source:HGNC Symbol;Acc:HGNC:1356]	protein_coding	12.6235	11.6735	11.6726	12.0313	14.14	12.9456	12.7217	15.5731	10.7468	11.9095	11.0449	9.92022	13.0316	10.3847	11.3559	12.5756	11.4542	11.276	11.2513
	ENSG00000147481	SNTG1	syntrophin gamma 1 [Source:HGNC Symbol;Acc:HGNC:13740]	protein_coding	0.469674	0.505151	0.370591	0.556976	0.505171	0.559708	0.337649	0.436424	0.704668	0.504525	0.519853	0.661281	0.235804	0.373421	0.624454	0.433051	0.58295	0.505744	0.25427
	ENSG00000147485	PXDNL	peroxidasin like [Source:HGNC Symbol;Acc:HGNC:26359]	protein_coding	0.449042	0.514972	0.382902	0.365997	0.617306	0.599039	0.449719	0.325351	0.600844	0.741494	0.358745	0.435835	0.249417	0.271548	0.583187	0.328602	0.447807	0.119614	0.340241
	ENSG00000147488	ST18	ST18, C2H2C-type zinc finger [Source:HGNC Symbol;Acc:HGNC:18695]	protein_coding	1.76119	1.85435	1.56326	1.65225	0.927411	1.14089	1.00067	0.828655	2.23186	1.74388	1.9137	1.77219	1.79134	2.15218	2.01583	2.09415	2.38044	1.99233	1.77543
	ENSG00000147509	RGS20	regulator of G protein signaling 20 [Source:HGNC Symbol;Acc:HGNC:14600]	protein_coding	0.938525	1.26283	1.35781	1.34135	0.718893	1.41308	0.737979	1.2966	1.04484	1.09333	1.04767	1.27982	0.960935	1.43368	0.956996	1.02944	1.11122	1.83198	2.28778
	ENSG00000147526	TACC1	transforming acidic coiled-coil containing protein 1 [Source:HGNC Symbol;Acc:HGNC:11522]	protein_coding	2.05659	2.32724	1.80864	1.77796	2.27211	2.04914	1.81791	1.87288	2.08994	2.34371	1.88433	1.58819	1.98214	2.57491	2.43612	1.88214	2.34122	1.21464	1.72368
	ENSG00000147533	GOLGA7	golgin A7 [Source:HGNC Symbol;Acc:HGNC:24876]	protein_coding	25.042	27.3621	24.4799	26.7919	31.5922	30.9544	24.7194	25.2164	25.4614	26.5974	27.0217	26.9705	20.6406	25.6967	24.9005	22.4739	26.2001	30.0804	21.6988
	ENSG00000147535	PLPP5	phospholipid phosphatase 5 [Source:HGNC Symbol;Acc:HGNC:25026]	protein_coding	7.92504	7.67526	9.42969	8.71673	7.2893	7.19518	9.43117	8.96192	8.46255	8.1648	8.3777	8.99243	8.12841	8.1863	7.61242	7.8199	7.15475	9.30015	10.4802
	ENSG00000147536	GINS4	GINS complex subunit 4 [Source:HGNC Symbol;Acc:HGNC:28226]	protein_coding	1.1491	1.20038	0.896355	0.881625	1.32088	1.10144	1.03426	0.956036	0.91802	1.10008	0.948206	0.548643	1.45247	1.64912	0.991896	0.905026	0.950889	1.02993	0.706601
	ENSG00000147548	NSD3	nuclear receptor binding SET domain protein 3 [Source:HGNC Symbol;Acc:HGNC:12767]	protein_coding	12.3804	14.0358	12.0262	11.7554	11.7627	11.9515	10.4846	11.2573	12.6581	14.0649	12.2932	10.832	12.0032	14.2563	15.0825	13.0977	15.8704	9.84985	13.3008
	ENSG00000147570	DNAJC5B	DnaJ heat shock protein family (Hsp40) member C5 beta [Source:HGNC Symbol;Acc:HGNC:24138]	protein_coding	0.0362615	0.0634604	0.0108441	0.00858996	0.0355141	0.116852	0	0.0207232	0.0159937	0.0574965	0.0325324	0.0136367	0.0580204	0.0210562	0	0.0355179	0.0584373	0	0
	ENSG00000147571	CRH	corticotropin releasing hormone [Source:HGNC Symbol;Acc:HGNC:2355]	protein_coding	17.5431	31.603	32.0752	19.2645	4.28125	13.8218	28.8009	6.46901	18.3875	32.9417	21.9002	32.6014	20.7992	30.7807	15.068	26.7044	48.8677	22.9194	45.5244
	ENSG00000147573	TRIM55	tripartite motif containing 55 [Source:HGNC Symbol;Acc:HGNC:14215]	protein_coding	0.11504	0.106809	0.117855	0.172583	0.0564237	0.0477387	0.117626	0.395092	0.091477	0.0548092	0.165397	0.129993	0.092181	0.120432	0.165246	0.220076	0.204255	0	0.0705418
	ENSG00000147576	ADHFE1	alcohol dehydrogenase, iron containing 1 [Source:HGNC Symbol;Acc:HGNC:16354]	protein_coding	0.434221	0.46421	0.568134	0.62508	0.421247	0.434642	0.589014	0.395687	0.208216	0.399213	0.498821	0.30772	0.537134	0.56652	0.727174	0.570286	0.456463	1.06974	0.616566
	ENSG00000147586	MRPS28	mitochondrial ribosomal protein S28 [Source:HGNC Symbol;Acc:HGNC:14513]	protein_coding	3.76223	3.09346	3.80653	3.54309	3.4443	2.40146	3.91425	3.65116	4.96362	3.84141	3.82121	3.50474	3.28245	2.82492	2.80199	3.35856	3.30603	4.21447	3.68412
	ENSG00000147588	PMP2	peripheral myelin protein 2 [Source:HGNC Symbol;Acc:HGNC:9117]	protein_coding	0.00875405	0	0.020926	0.00699244	0.0192729	0	0.0627779	0.0168692	0	0	0	0.0111006	0.0157433	0	0	0	0	0	0
	ENSG00000147592	LACTB2	lactamase beta 2 [Source:HGNC Symbol;Acc:HGNC:18512]	protein_coding	2.37144	2.10201	3.10558	3.0841	3.0609	2.10735	3.96468	3.37257	2.14069	1.86561	2.8534	2.48893	1.8532	1.8575	2.32897	2.43098	2.57756	4.14592	2.49867
	ENSG00000147596	PRDM14	PR/SET domain 14 [Source:HGNC Symbol;Acc:HGNC:14001]	protein_coding	0	0	0	0.00409854	0	0	0	0	0	0	0	0.0163942	0	0	0	0	0	0	0
	ENSG00000147601	TERF1	telomeric repeat binding factor 1 [Source:HGNC Symbol;Acc:HGNC:11728]	protein_coding	5.14747	5.01398	5.31895	4.89033	5.63788	4.93552	6.16079	5.36892	5.44149	4.99724	5.48913	5.26091	4.78549	4.81095	3.86266	4.725	5.31223	5.06881	4.30692
	ENSG00000147604	RPL7	ribosomal protein L7 [Source:HGNC Symbol;Acc:HGNC:10363]	protein_coding	127.558	116.358	140.171	155.153	162.682	144.064	153.76	163.497	115.68	108.047	123.76	139.069	129.705	115.217	112.146	102.163	98.1053	205.9	142.994
	ENSG00000147606	SLC26A7	solute carrier family 26 member 7 [Source:HGNC Symbol;Acc:HGNC:14467]	protein_coding	0.434483	0.263383	0.54159	0.530749	0.498827	0.320442	0.751038	0.950847	0.381898	0.161518	0.340172	0.229848	0.41653	0.325329	0.365224	0.440679	0.246241	0.577076	0.533561
	ENSG00000147613	PSKH2	protein serine kinase H2 [Source:HGNC Symbol;Acc:HGNC:18997]	protein_coding	0	0.0355388	0	0.00915522	0	0	0	0.0366209	0	0.0677366	0	0	0	0.0744188	0	0	0	0	0
	ENSG00000147614	ATP6V0D2	ATPase H+ transporting V0 subunit d2 [Source:HGNC Symbol;Acc:HGNC:18266]	protein_coding	0.140203	0.11208	0.0662513	0.107322	0.0115509	0.0488647	0.0602001	0.101103	0.18727	0.0748028	0.0952303	0.0665299	0.188711	0.0205455	0.169143	0.173283	0.304107	0.0925121	0.0433235
	ENSG00000147642	SYBU	syntabulin [Source:HGNC Symbol;Acc:HGNC:26011]	protein_coding	4.80793	5.88034	5.31986	5.09804	4.25693	5.15823	5.92055	4.36723	5.56405	6.59538	5.71328	6.57443	4.1162	5.4147	5.32751	5.29452	6.35306	4.123	4.32575
	ENSG00000147647	DPYS	dihydropyrimidinase [Source:HGNC Symbol;Acc:HGNC:3013]	protein_coding	0.0417803	0.0404491	0.0240019	0.0385953	0.0728513	0.0385235	0.035595	0.0797065	0.0123032	0.0147431	0.0250256	0.0524502	0	0.0485925	0.0222246	0.0819666	0.0599372	0	0.011385
	ENSG00000147649	MTDH	metadherin [Source:HGNC Symbol;Acc:HGNC:29608]	protein_coding	20.58	19.6065	17.5958	17.4978	23.4581	18.8562	17.7417	20.8848	18.5145	21.0413	18.3142	13.9498	19.8465	17.4563	19.0791	20.5009	21.0722	16.0776	16.7315
	ENSG00000147650	LRP12	LDL receptor related protein 12 [Source:HGNC Symbol;Acc:HGNC:31708]	protein_coding	5.2711	4.68842	4.58444	4.41982	4.76521	4.50811	4.65191	4.89302	5.0351	5.41186	4.87332	4.28898	5.88528	4.26955	4.49567	5.39879	4.56417	4.00162	4.22808
	ENSG00000147654	EBAG9	estrogen receptor binding site associated, antigen, 9 [Source:HGNC Symbol;Acc:HGNC:3123]	protein_coding	4.15075	4.3567	4.49457	4.71175	4.28818	4.31539	4.97186	4.7289	4.41533	4.18995	4.47326	5.32054	3.37942	4.56969	4.12627	4.52008	4.35176	4.67128	4.03858
	ENSG00000147655	RSPO2	R-spondin 2 [Source:HGNC Symbol;Acc:HGNC:28583]	protein_coding	8.79513	7.93964	8.13641	8.79984	9.13353	9.37661	8.38858	12.1284	7.76232	6.18291	6.98903	5.28498	9.23463	6.89805	8.22761	9.05003	9.30098	9.55836	9.0316
	ENSG00000147669	POLR2K	RNA polymerase II subunit K [Source:HGNC Symbol;Acc:HGNC:9198]	protein_coding	22.2065	19.6376	21.6576	22.4045	24.0797	24.2989	24.6227	20.3828	24.5162	20.1009	23.3797	29.377	19.6533	17.5659	13.7373	20.5767	16.5846	26.121	16.9705
	ENSG00000147676	MAL2	mal, T cell differentiation protein 2 (gene/pseudogene) [Source:HGNC Symbol;Acc:HGNC:13634]	protein_coding	12.0957	11.2494	12.2612	11.9223	10.5217	11.7209	13.1807	12.8471	13.6401	12.3245	13.8447	13.3348	11.3107	9.3935	9.79651	12.9103	11.5588	11.7108	9.75809
	ENSG00000147677	EIF3H	eukaryotic translation initiation factor 3 subunit H [Source:HGNC Symbol;Acc:HGNC:3273]	protein_coding	14.4593	14.4378	14.8729	16.6939	18.2487	17.2976	15.525	16.3653	14.5359	13.298	15.0682	17.9837	12.8277	14.2446	12.1069	12.2248	12.9109	20.3198	14.0254
	ENSG00000147679	UTP23	UTP23, small subunit processome component [Source:HGNC Symbol;Acc:HGNC:28224]	protein_coding	2.74093	2.94461	2.76166	2.87699	2.76716	2.52046	2.08734	2.63064	2.54007	2.85089	2.95327	2.50128	2.98502	3.22634	3.10204	2.67146	3.18076	3.27399	3.24436
	ENSG00000147684	NDUFB9	NADH:ubiquinone oxidoreductase subunit B9 [Source:HGNC Symbol;Acc:HGNC:7704]	protein_coding	10.1591	10.004	10.1808	9.97881	9.62774	9.63597	10.8783	9.14589	10.8911	10.5011	11.3326	12.3782	10.2094	10.7388	7.15036	9.90826	9.14024	11.2409	8.33152
	ENSG00000147687	TATDN1	TatD DNase domain containing 1 [Source:HGNC Symbol;Acc:HGNC:24220]	protein_coding	2.20856	2.11615	2.16629	2.42989	2.21941	2.04196	2.12376	1.93623	2.32999	2.28549	2.34637	2.43089	2.47275	2.16149	2.2199	1.81211	1.97565	3.13254	2.02874
	ENSG00000147689	FAM83A	family with sequence similarity 83 member A [Source:HGNC Symbol;Acc:HGNC:28210]	protein_coding	0.00568815	0.00665188	0.00688109	0.011089	0.00550392	0.00776122	0	0.00963494	0	0	0	0.0126804	0.00899192	0.00978978	0	0.00825678	0.00905653	0.0220406	0.0206433
	ENSG00000147697	GSDMC	gasdermin C [Source:HGNC Symbol;Acc:HGNC:7151]	protein_coding	0.114764	0.143872	0.0786771	0.1342	0.189602	0.217232	0.123519	0.269676	0.0320201	0.134296	0.0976971	0.0409519	0.0774396	0.126466	0.202446	0.159994	0.097495	0.0237271	0.0148152
	ENSG00000147724	FAM135B	family with sequence similarity 135 member B [Source:HGNC Symbol;Acc:HGNC:28029]	protein_coding	0	0	0	0	0	0	0	0	0	0	0	0	0	0	0	0	0	0	0
	ENSG00000147753	TTTY7	testis-specific transcript, Y-linked 7 [Source:HGNC Symbol;Acc:HGNC:18488]	lincRNA	0	0	0	0	0	0	0	0	0	0	0	0	0	0	0	0	0	0	0
	ENSG00000147761	TTTY7B	testis-specific transcript, Y-linked 7B [Source:HGNC Symbol;Acc:HGNC:37463]	lincRNA	0	0	0	0	0	0	0	0	0	0	0	0	0	0	0	0	0	0	0
	ENSG00000147789	ZNF7	zinc finger protein 7 [Source:HGNC Symbol;Acc:HGNC:13139]	protein_coding	1.77334	2.05325	1.97932	2.03318	1.7526	1.70473	1.87872	1.85618	1.66068	1.92441	1.88076	1.8594	1.88678	2.66685	2.3076	1.79331	1.917	2.10956	2.17846
	ENSG00000147799	ARHGAP39	Rho GTPase activating protein 39 [Source:HGNC Symbol;Acc:HGNC:29351]	protein_coding	15.2603	16.1088	16.5885	16.4183	15.6343	15.938	17.1453	16.5359	15.3183	15.9263	15.0124	15.9942	13.9332	15.1316	17.9324	16.1553	17.4392	15.2106	17.6077
	ENSG00000147804	SLC39A4	solute carrier family 39 member 4 [Source:HGNC Symbol;Acc:HGNC:17129]	protein_coding	0.0395261	0.0322333	0.0322814	0.0452835	0.0414484	0.00974123	0.0180014	0	0.00933309	0	0.0442966	0.0397884	0.0451436	0.0737238	0.0168595	0.0621793	0.045468	0.124486	0.0345463
	ENSG00000147813	NAPRT	nicotinate phosphoribosyltransferase [Source:HGNC Symbol;Acc:HGNC:30450]	protein_coding	10.9384	10.2875	10.9915	13.1301	14.4313	14.1558	12.3587	14.9837	10.9996	9.85379	10.4371	12.6176	8.20944	7.8131	9.8385	10.1131	9.32753	15.0807	10.1787
	ENSG00000147852	VLDLR	very low density lipoprotein receptor [Source:HGNC Symbol;Acc:HGNC:12698]	protein_coding	3.3989	3.82178	3.3689	3.82613	2.94855	3.04487	3.02683	2.79587	3.41525	3.309	3.82641	3.80825	3.67975	4.60223	4.98818	3.55204	4.33103	3.71222	3.25346
	ENSG00000147853	AK3	adenylate kinase 3 [Source:HGNC Symbol;Acc:HGNC:17376]	protein_coding	15.0053	15.3248	13.2545	14.9045	17.6362	17.8372	12.6918	15.2058	14.6589	14.8664	13.7684	14.5624	14.381	15.464	13.8552	13.3449	13.1316	15.9946	13.3031
	ENSG00000147854	UHRF2	ubiquitin like with PHD and ring finger domains 2 [Source:HGNC Symbol;Acc:HGNC:12557]	protein_coding	5.20609	6.08816	5.26778	5.7342	5.16669	5.90664	5.1699	5.60225	5.66864	5.69758	5.15997	5.42681	4.73588	6.87688	7.17736	5.25314	5.87155	4.73039	5.47347
	ENSG00000147862	NFIB	nuclear factor I B [Source:HGNC Symbol;Acc:HGNC:7785]	protein_coding	1.66048	1.6356	1.67362	1.60599	1.74318	1.60545	1.67504	2.04548	1.5529	1.41991	1.50701	1.39621	1.64198	1.71985	1.42254	1.70387	1.7972	1.55973	1.83883
	ENSG00000147869	CER1	cerberus 1, DAN family BMP antagonist [Source:HGNC Symbol;Acc:HGNC:1862]	protein_coding	0.166155	0.239074	0.273819	0.324413	0.0858476	0.322816	0.149138	0.450844	0.270629	0.092657	0.31456	0.395565	0.0935012	0.305393	0.279354	0.214642	0.235432	0.17189	0.35776
	ENSG00000147872	PLIN2	perilipin 2 [Source:HGNC Symbol;Acc:HGNC:248]	protein_coding	5.2625	4.84601	5.2251	4.98016	5.80382	5.93807	5.12148	5.56463	5.22748	5.32345	5.3917	4.94534	5.26027	4.21926	3.47022	4.75842	3.90324	5.94044	5.16213
	ENSG00000147873	IFNA5	interferon alpha 5 [Source:HGNC Symbol;Acc:HGNC:5426]	protein_coding	0.0657824	0.0591368	0.0107562	0.0277777	0	0	0	0	0.0951843	0	0.0322687	0.0405785	0.1151	0.0626565	0	0.0528451	0.173891	0.0705323	0
	ENSG00000147874	HAUS6	HAUS augmin like complex subunit 6 [Source:HGNC Symbol;Acc:HGNC:25948]	protein_coding	3.20761	3.20945	2.84834	2.86757	3.40143	3.23884	2.80416	2.6933	2.78927	3.05148	3.05563	2.67612	3.75958	3.44606	3.13441	2.88014	3.1014	2.96646	2.68523
	ENSG00000147883	CDKN2B	cyclin dependent kinase inhibitor 2B [Source:HGNC Symbol;Acc:HGNC:1788]	protein_coding	2.07179	1.92697	2.3728	2.87862	2.79311	2.50092	3.08106	4.81452	1.72475	1.74776	1.96998	1.8851	1.45574	1.3868	1.40098	2.31357	2.07242	3.41386	2.06735
	ENSG00000147885	IFNA16	interferon alpha 16 [Source:HGNC Symbol;Acc:HGNC:5421]	protein_coding	0.0138866	0.0164649	0	0	0	0	0	0	0	0	0	0	0	0.0658594	0	0.0555464	0	0	0
	ENSG00000147889	CDKN2A	cyclin dependent kinase inhibitor 2A [Source:HGNC Symbol;Acc:HGNC:1787]	protein_coding	1.18074	1.09934	1.17448	1.37224	2.06409	1.69881	1.56967	1.42002	1.11764	0.88419	1.03001	1.32301	0.577336	0.757133	0.784048	0.963882	1.05724	1.9619	0.92378
	ENSG00000147894	C9orf72	chromosome 9 open reading frame 72 [Source:HGNC Symbol;Acc:HGNC:28337]	protein_coding	5.22746	5.93767	5.40303	6.02615	5.15594	5.66001	5.60176	5.45007	5.89765	5.60935	6.05598	6.33782	5.19399	6.80731	6.87459	4.66227	5.67403	5.44213	4.55136
	ENSG00000147896	IFNK	interferon kappa [Source:HGNC Symbol;Acc:HGNC:21714]	protein_coding	0.0124566	0	0	0	0	0	0	0	0	0	0	0	0.0498263	0	0	0	0	0	0
	ENSG00000147905	ZCCHC7	zinc finger CCHC-type containing 7 [Source:HGNC Symbol;Acc:HGNC:26209]	protein_coding	4.8729	4.66666	5.36123	5.96912	5.15601	4.76521	5.61718	5.97662	5.00093	4.59676	5.66457	6.12001	4.226	4.83334	4.61253	5.10867	4.47133	7.16731	4.80194
	ENSG00000147912	FBXO10	F-box protein 10 [Source:HGNC Symbol;Acc:HGNC:13589]	protein_coding	3.0517	2.99414	3.02248	3.82228	2.49297	2.36268	2.68162	2.60831	2.99997	2.71261	3.29805	3.35261	3.50454	3.61957	4.62684	3.20933	3.28169	4.70139	3.08776
	ENSG00000147955	SIGMAR1	sigma non-opioid intracellular receptor 1 [Source:HGNC Symbol;Acc:HGNC:8157]	protein_coding	33.5424	28.6141	33.5527	30.8122	34.4041	30.899	39.0088	36.3077	35.1017	30.4771	32.6904	31.0596	30.3668	23.1204	23.2613	34.297	29.9597	32.6203	28.9588
	ENSG00000147996	CBWD5	COBW domain containing 5 [Source:HGNC Symbol;Acc:HGNC:24584]	protein_coding	0.545395	0.556848	0.628618	0.723742	0.49794	0.509258	0.638086	0.49331	0.550759	0.575825	0.573928	0.765847	0.60342	0.705626	0.78123	0.529461	0.436684	0.854579	0.673841
	ENSG00000148019	CEP78	centrosomal protein 78 [Source:HGNC Symbol;Acc:HGNC:25740]	protein_coding	3.95296	3.79739	4.03672	3.54128	3.64031	3.05676	4.11823	3.9304	3.40971	3.48988	3.7163	3.28108	4.6415	4.71731	3.77718	4.12032	3.9256	3.17646	4.27563
	ENSG00000148053	NTRK2	neurotrophic receptor tyrosine kinase 2 [Source:HGNC Symbol;Acc:HGNC:8032]	protein_coding	6.90913	7.30499	6.90217	6.30265	6.99019	7.04247	6.11556	7.04793	7.05651	7.40275	6.62229	5.3105	5.62636	5.24486	5.94638	7.96344	9.52986	6.90581	7.96865
	ENSG00000148057	IDNK	IDNK, gluconokinase [Source:HGNC Symbol;Acc:HGNC:31367]	protein_coding	3.42523	3.56003	4.02879	4.35415	4.04416	3.83788	4.6699	4.66377	3.41813	3.1651	4.56494	5.03397	3.50707	3.98871	2.80663	2.73154	3.24842	4.91222	2.85153
	ENSG00000148082	SHC3	SHC adaptor protein 3 [Source:HGNC Symbol;Acc:HGNC:18181]	protein_coding	9.168	10.259	8.88427	6.82397	6.76176	7.00677	8.01622	6.01344	9.83561	11.7862	8.90457	7.22442	9.92561	9.95302	8.43494	10.149	12.2902	5.62307	9.732
	ENSG00000148090	AUH	AU RNA binding methylglutaconyl-CoA hydratase [Source:HGNC Symbol;Acc:HGNC:890]	protein_coding	8.22278	8.93928	8.31107	10.063	9.37727	10.7261	7.48322	9.40722	8.44607	7.27919	7.57442	9.9684	6.86755	9.01064	11.0107	8.20023	8.74113	9.86577	9.87556
	ENSG00000148110	MFSD14B	major facilitator superfamily domain containing 14B [Source:HGNC Symbol;Acc:HGNC:23376]	protein_coding	13.5863	12.4898	11.8315	12.1226	18.3882	15.1316	13.0299	15.2337	11.6063	13.3498	11.4836	10.9942	11.7978	10.0123	10.5448	12.5526	11.4654	11.7176	10.9811
	ENSG00000148120	C9orf3	chromosome 9 open reading frame 3 [Source:HGNC Symbol;Acc:HGNC:1361]	protein_coding	3.84668	3.47244	3.72989	4.35337	4.87442	4.38611	4.18762	4.6461	3.2884	3.1755	3.57867	4.37347	3.72793	3.35635	3.68895	3.49598	2.97181	4.70497	3.42337
	ENSG00000148123	PLPPR1	phospholipid phosphatase related 1 [Source:HGNC Symbol;Acc:HGNC:25993]	protein_coding	3.3084	3.79253	3.61503	3.32132	2.70072	2.97987	3.5312	2.88643	3.6488	4.17297	4.47053	3.73329	3.17373	3.57332	3.30719	3.71035	4.44396	3.35839	2.84336
	ENSG00000148136	OR13C4	olfactory receptor family 13 subfamily C member 4 [Source:HGNC Symbol;Acc:HGNC:14722]	protein_coding	0	0	0	0	0	0	0	0	0	0	0	0	0	0	0	0	0	0	0
	ENSG00000148143	ZNF462	zinc finger protein 462 [Source:HGNC Symbol;Acc:HGNC:21684]	protein_coding	7.43001	8.04872	6.2551	6.47311	6.24802	5.99498	5.43208	5.95284	7.1079	7.29155	5.96508	5.76964	8.38662	8.82809	8.89444	7.97752	10.0802	5.27552	7.36816
	ENSG00000148153	INIP	INTS3 and NABP interacting protein [Source:HGNC Symbol;Acc:HGNC:24994]	protein_coding	8.34188	7.27577	8.20787	6.9843	7.78218	6.3737	8.48041	7.8574	8.57056	8.65399	8.17294	6.80043	8.48883	6.24992	6.19664	8.52595	7.82548	7.08273	7.97026
	ENSG00000148154	UGCG	UDP-glucose ceramide glucosyltransferase [Source:HGNC Symbol;Acc:HGNC:12524]	protein_coding	14.1687	15.2535	12.307	14.2608	17.8173	17.805	13.8896	15.5358	12.9164	13.0508	13.2642	12.0196	13.7235	14.365	15.0218	12.2173	15.7932	14.4661	9.76732
	ENSG00000148156	ACTL7B	actin like 7B [Source:HGNC Symbol;Acc:HGNC:162]	protein_coding	0.00730733	0	0.0260822	0	0.0292293	0	0.0380837	0	0	0	0.040163	0	0	0	0	0	0	0	0
	ENSG00000148158	SNX30	sorting nexin family member 30 [Source:HGNC Symbol;Acc:HGNC:23685]	protein_coding	4.5976	5.04063	4.9584	4.57943	4.20414	4.33195	4.22174	4.29485	4.66164	5.29442	5.14958	4.52121	4.53317	4.63628	5.29877	4.99146	5.89988	4.2029	5.50388
	ENSG00000148175	STOM	stomatin [Source:HGNC Symbol;Acc:HGNC:3383]	protein_coding	10.4525	10.4544	7.4915	8.14471	16.0795	15.4994	6.75684	9.21142	9.15086	9.25831	7.84778	6.85049	7.69082	7.0776	7.2436	8.88873	9.98225	9.27334	7.86989
	ENSG00000148180	GSN	gelsolin [Source:HGNC Symbol;Acc:HGNC:4620]	protein_coding	9.95483	9.6362	11.731	12.7039	9.69396	11.1823	10.7927	12.3352	9.43477	9.1959	10.9787	11.3123	9.24875	7.67272	8.51001	11.4418	10.4939	18.658	13.4215
	ENSG00000148187	MRRF	mitochondrial ribosome recycling factor [Source:HGNC Symbol;Acc:HGNC:7234]	protein_coding	1.48949	1.65842	1.5533	1.73295	1.69417	1.82505	1.55912	1.86875	1.37844	1.55495	1.4827	1.62511	1.60513	1.93239	1.97513	1.28021	1.32131	1.4628	1.61809
	ENSG00000148200	NR6A1	nuclear receptor subfamily 6 group A member 1 [Source:HGNC Symbol;Acc:HGNC:7985]	protein_coding	1.08255	1.20172	1.05709	1.2068	0.834555	0.949721	0.794858	0.85435	1.05499	1.01927	0.912022	0.961358	1.196	1.64935	1.75091	1.24465	1.18853	1.26058	1.46439
	ENSG00000148204	CRB2	crumbs 2, cell polarity complex component [Source:HGNC Symbol;Acc:HGNC:18688]	protein_coding	11.2196	9.11696	10.0631	8.56503	7.77617	7.4055	6.72837	8.66608	8.08663	8.3782	6.96781	4.38422	14.9677	8.71769	10.1573	14.0479	11.9664	11.0525	16.493
	ENSG00000148215	OR5C1	olfactory receptor family 5 subfamily C member 1 [Source:HGNC Symbol;Acc:HGNC:8331]	protein_coding	0.0135405	0	0.015046	0	0	0	0	0	0	0	0	0	0	0	0	0.0541621	0	0	0.045138
	ENSG00000148218	ALAD	aminolevulinate dehydratase [Source:HGNC Symbol;Acc:HGNC:395]	protein_coding	9.48136	9.42817	10.0815	9.2941	10.5777	9.12073	10.1001	10.3455	9.69069	9.81642	10.0603	9.69325	8.94833	8.63778	8.37808	8.70871	10.1378	8.75955	10.0841
	ENSG00000148219	ASTN2	astrotactin 2 [Source:HGNC Symbol;Acc:HGNC:17021]	protein_coding	10.0806	9.2196	8.60816	7.58424	11.5922	9.94746	7.37705	8.80287	8.31243	9.53995	8.11791	5.77816	10.8671	8.01932	7.72792	9.55078	9.37169	8.02802	10.3295
	ENSG00000148225	WDR31	WD repeat domain 31 [Source:HGNC Symbol;Acc:HGNC:21421]	protein_coding	1.56437	1.51599	1.76708	1.60019	1.42372	1.48087	1.76317	1.86305	1.41882	1.52904	1.48496	1.48578	1.80781	1.29125	1.51371	1.60714	1.76281	1.53823	2.05311
	ENSG00000148229	POLE3	DNA polymerase epsilon 3, accessory subunit [Source:HGNC Symbol;Acc:HGNC:13546]	protein_coding	16.1906	16.0801	15.0893	15.3356	15.4748	12.9535	14.8044	13.7201	15.9825	17.6174	16.475	16.3803	16.6	15.888	14.5333	16.705	17.8617	16.7088	13.9885
	ENSG00000148248	SURF4	surfeit 4 [Source:HGNC Symbol;Acc:HGNC:11476]	protein_coding	83.0936	74.0121	75.435	72.6458	96.4754	83.6144	83.8442	96.5062	80.4383	79.9743	79.9836	61.3782	77.9502	60.4243	68.1341	77.5106	72.0356	64.5649	62.4772
	ENSG00000148288	GBGT1	globoside alpha-1,3-N-acetylgalactosaminyltransferase 1 (FORS blood group) [Source:HGNC Symbol;Acc:HGNC:20460]	protein_coding	0.428693	0.349589	0.464528	0.524428	0.594993	0.34047	0.595469	0.800046	0.291254	0.335054	0.442351	0.387398	0.324019	0.368107	0.357766	0.504505	0.354725	0.552503	0.355764
	ENSG00000148290	SURF1	SURF1, cytochrome c oxidase assembly factor [Source:HGNC Symbol;Acc:HGNC:11474]	protein_coding	14.4249	14.3823	16.234	17.9138	16.0712	15.73	18.5472	18.5944	15.4444	15.4068	16.0603	19.1954	13.4183	12.7477	12.9136	12.7655	13.6447	20.9518	14.0944
	ENSG00000148291	SURF2	surfeit 2 [Source:HGNC Symbol;Acc:HGNC:11475]	protein_coding	16.7656	15.3748	16.8855	19.2407	14.8317	15.4184	19.055	15.216	20.2713	16.2501	19.0527	24.4359	16.2291	14.847	16.2468	15.7302	14.9836	21.0642	12.5488
	ENSG00000148296	SURF6	surfeit 6 [Source:HGNC Symbol;Acc:HGNC:11478]	protein_coding	13.381	12.3934	12.8579	13.175	12.7544	12.5272	12.3387	12.9332	12.2155	12.3505	13.1363	11.4283	15.103	11.8711	13.5003	13.4511	12.8247	14.838	13.0986
	ENSG00000148297	MED22	mediator complex subunit 22 [Source:HGNC Symbol;Acc:HGNC:11477]	protein_coding	7.13564	6.31512	7.16981	6.34884	7.4359	6.52887	7.18638	7.13617	6.7365	6.9738	6.78957	5.55524	7.53271	5.99244	6.02574	6.83744	5.76536	6.67822	7.53347
	ENSG00000148300	REXO4	REX4 homolog, 3'-5' exonuclease [Source:HGNC Symbol;Acc:HGNC:12820]	protein_coding	13.5124	13.8383	13.9999	14.9355	17.5544	17.8265	15.2424	17.2685	13.2035	12.8952	13.3925	14.2155	11.5787	11.4177	12.0215	11.713	13.2139	16.2366	13.3647
	ENSG00000148303	RPL7A	ribosomal protein L7a [Source:HGNC Symbol;Acc:HGNC:10364]	protein_coding	281.375	246.498	307.788	350.571	373.968	326.268	353.595	342.543	275.262	234.521	288.973	371.749	259.916	220.833	229.809	216.356	204.369	458.182	280.796
	ENSG00000148308	GTF3C5	general transcription factor IIIC subunit 5 [Source:HGNC Symbol;Acc:HGNC:4668]	protein_coding	17.6933	17.0969	18.1079	17.2994	17.7229	17.8121	18.8164	17.0121	17.5366	18.3974	18.2388	18.1857	18.2487	16.2353	15.8982	17.265	15.943	18.1015	17.2686
	ENSG00000148331	ASB6	ankyrin repeat and SOCS box containing 6 [Source:HGNC Symbol;Acc:HGNC:17181]	protein_coding	12.1501	12.3042	11.5694	12.0672	13.1716	12.7077	11.3594	11.4433	11.5452	12.6291	11.9693	12.2874	12.4861	10.7842	12.594	11.3976	13.0957	11.944	11.3795
	ENSG00000148334	PTGES2	prostaglandin E synthase 2 [Source:HGNC Symbol;Acc:HGNC:17822]	protein_coding	16.9129	15.5294	16.8859	16.3032	15.4564	14.6163	16.5461	13.3784	18.7492	17.1516	16.7473	17.2777	16.1116	15.6284	15.8874	17.3345	14.7214	18.6695	17.3643
	ENSG00000148335	NTMT1	N-terminal Xaa-Pro-Lys N-methyltransferase 1 [Source:HGNC Symbol;Acc:HGNC:23373]	protein_coding	5.53735	5.47313	4.24172	4.06791	7.20847	6.45824	4.56146	3.09443	5.07109	5.35202	4.33209	4.13864	5.5133	5.24708	4.25809	4.35655	4.83519	4.78045	3.8316
	ENSG00000148337	CIZ1	CDKN1A interacting zinc finger protein 1 [Source:HGNC Symbol;Acc:HGNC:16744]	protein_coding	20.2711	19.9275	20.6946	19.2661	20.499	19.6447	19.3627	20.0356	21.3406	21.1617	20.7728	18.3503	19.5838	18.7127	20.6401	19.6609	20.1908	18.0385	21.9484
	ENSG00000148339	SLC25A25	solute carrier family 25 member 25 [Source:HGNC Symbol;Acc:HGNC:20663]	protein_coding	8.64791	9.41577	7.25083	6.8678	8.61458	8.94933	6.25911	6.67086	8.29839	9.59059	8.73015	6.80769	9.30972	8.80773	8.49224	8.36896	10.3154	5.5004	6.76323
	ENSG00000148341	SH3GLB2	SH3 domain containing GRB2 like, endophilin B2 [Source:HGNC Symbol;Acc:HGNC:10834]	protein_coding	33.8546	31.2291	36.7143	36.9151	39.8707	40.6813	38.7388	38.0779	35.8609	31.4241	35.0043	41.3617	27.484	24.4409	27.2219	32.2027	28.37	40.9989	36.3997
	ENSG00000148343	MIGA2	mitoguardin 2 [Source:HGNC Symbol;Acc:HGNC:23621]	protein_coding	7.38524	7.16175	7.87171	7.88136	8.41897	8.48764	8.60437	8.64379	7.79661	6.8776	7.5201	8.44617	6.38143	6.30981	6.26102	6.94393	6.97197	8.17445	7.49065
	ENSG00000148344	PTGES	prostaglandin E synthase [Source:HGNC Symbol;Acc:HGNC:9599]	protein_coding	3.89005	3.56841	3.60669	5.55802	3.70421	3.30988	2.81934	3.56323	3.44373	3.17665	4.14914	4.07692	3.29547	2.44628	3.35655	5.11677	5.34081	11.2354	3.85158
	ENSG00000148346	LCN2	lipocalin 2 [Source:HGNC Symbol;Acc:HGNC:6526]	protein_coding	0.00734879	0.0522774	0.027966	0.0468452	0	0.0306806	0.0566966	0	0.0293952	0.0352247	0	0.100253	0	0	0	0	0.143204	0.0871281	0.0272014
	ENSG00000148356	LRSAM1	leucine rich repeat and sterile alpha motif containing 1 [Source:HGNC Symbol;Acc:HGNC:25135]	protein_coding	14.8044	15.8348	16.6074	15.8734	15.2295	16.6907	16.5843	14.9615	15.6471	16.5966	16.3588	16.6443	14.002	15.0319	15.0462	14.339	15.0201	16.8417	16.8793
	ENSG00000148357	HMCN2	hemicentin 2 [Source:HGNC Symbol;Acc:HGNC:21293]	protein_coding	0.222873	0.207698	0.143434	0.172008	0.146838	0.173353	0.164624	0.176348	0.346021	0.248785	0.184561	0.255691	0.145052	0.167034	0.150014	0.25358	0.241618	0.10598	0.0811167
	ENSG00000148358	GPR107	G protein-coupled receptor 107 [Source:HGNC Symbol;Acc:HGNC:17830]	protein_coding	15.0365	15.132	13.2818	13.2762	15.6094	14.0125	12.8432	15.5506	13.4614	15.9893	13.3754	10.4915	15.9796	14.075	15.8955	15.0955	16.4513	11.1671	13.6268
	ENSG00000148362	PAXX	PAXX, non-homologous end joining factor [Source:HGNC Symbol;Acc:HGNC:27849]	protein_coding	20.6081	20.433	24.154	26.5795	21.7461	25.2849	26.7429	22.1728	23.1603	19.765	24.8597	32.8436	18.9063	17.5981	15.7044	18.6197	19.084	35.597	20.8595
	ENSG00000148377	IDI2	isopentenyl-diphosphate delta isomerase 2 [Source:HGNC Symbol;Acc:HGNC:23487]	protein_coding	0.0796781	0.0341291	0.119077	0.100008	0	0	0.133335	0.223929	0.241953	0	0	0	0	0.136517	0.124877	0.0767595	0	0.0512254	0.223896
	ENSG00000148384	INPP5E	inositol polyphosphate-5-phosphatase E [Source:HGNC Symbol;Acc:HGNC:21474]	protein_coding	8.56449	9.5783	8.96754	9.74234	8.60903	9.65444	9.27649	8.94671	8.56234	9.05483	8.2494	9.25677	8.55968	10.1101	10.7473	8.52692	9.49388	10.0186	9.37674
	ENSG00000148386	LCN9	lipocalin 9 [Source:HGNC Symbol;Acc:HGNC:17442]	protein_coding	0.190414	0.282984	0.530291	0.380185	0.188787	0.133107	0.245976	0.550804	0.17004	0.356583	0.518811	0.144981	0.308427	0.279828	0.383953	0.0944038	0.362417	0.441002	0.826086
	ENSG00000148396	SEC16A	SEC16 homolog A, endoplasmic reticulum export factor [Source:HGNC Symbol;Acc:HGNC:29006]	protein_coding	19.5045	16.8178	17.9385	16.4541	18.3862	15.4087	17.6752	19.1775	17.7958	17.6344	16.8011	13.8121	21.2288	15.2327	18.2127	20.607	18.9955	14.614	19.3394
	ENSG00000148399	DPH7	diphthamide biosynthesis 7 [Source:HGNC Symbol;Acc:HGNC:25199]	protein_coding	10.213	10.2815	11.2178	12.1229	10.4188	10.671	10.1534	10.1326	9.61512	9.45908	10.7754	12.2346	10.8527	11.3181	12.1545	9.9654	9.67777	13.9697	12.7247
	ENSG00000148400	NOTCH1	notch 1 [Source:HGNC Symbol;Acc:HGNC:7881]	protein_coding	10.986	9.88712	11.5665	8.36555	10.3799	10.1202	7.77055	9.01492	8.86778	9.60121	8.84548	6.4378	13.3069	8.41485	8.79855	11.3896	11.4122	9.21093	18.0833
	ENSG00000148408	CACNA1B	calcium voltage-gated channel subunit alpha1 B [Source:HGNC Symbol;Acc:HGNC:1389]	protein_coding	6.81135	7.9186	6.65411	5.73052	4.52124	4.91911	5.70777	3.89278	8.29167	9.01467	7.75877	6.86334	6.61169	7.41079	7.622	7.82081	10.3298	4.54395	6.4958
	ENSG00000148411	NACC2	NACC family member 2 [Source:HGNC Symbol;Acc:HGNC:23846]	protein_coding	5.17186	4.28465	2.70701	2.68583	9.38627	7.7226	3.34164	4.0846	3.43899	3.62929	2.04909	1.49941	4.07979	2.16944	2.17664	3.7824	3.61728	2.98269	2.7303
	ENSG00000148426	PROSER2	proline and serine rich 2 [Source:HGNC Symbol;Acc:HGNC:23728]	protein_coding	0.27962	0.289121	0.31883	0.341411	0.370178	0.361383	0.321544	0.48186	0.359065	0.215137	0.373879	0.240546	0.232604	0.23636	0.301146	0.156631	0.343604	0.34209	0.261068
	ENSG00000148429	USP6NL	USP6 N-terminal like [Source:HGNC Symbol;Acc:HGNC:16858]	protein_coding	3.32658	3.18986	2.96149	2.91036	3.42493	3.23122	2.90903	3.28276	3.37367	3.30156	3.16878	2.74395	3.54762	3.10473	2.79619	2.96011	3.12194	2.81853	2.80665
	ENSG00000148444	COMMD3	COMM domain containing 3 [Source:HGNC Symbol;Acc:HGNC:23332]	protein_coding	3.35456	2.56925	3.40624	3.7518	3.13407	3.08917	3.63279	2.93585	3.62533	2.44366	3.57188	5.24031	3.16803	2.77795	2.27675	3.49083	1.96622	4.55427	3.01405
	ENSG00000148450	MSRB2	methionine sulfoxide reductase B2 [Source:HGNC Symbol;Acc:HGNC:17061]	protein_coding	12.5973	11.2386	12.2272	11.426	14.131	11.8985	13.7535	11.3897	13.3916	11.8778	13.7982	14.4433	12.3182	10.2769	9.01467	10.5485	10.9011	10.8562	9.12995
	ENSG00000148459	PDSS1	decaprenyl diphosphate synthase subunit 1 [Source:HGNC Symbol;Acc:HGNC:17759]	protein_coding	2.35348	2.4188	2.58443	2.25638	1.74286	1.47961	2.24765	1.89908	2.33065	3.10958	2.9487	2.29448	2.99263	2.65715	2.5174	2.34778	2.42887	2.31458	2.55693
	ENSG00000148468	FAM171A1	family with sequence similarity 171 member A1 [Source:HGNC Symbol;Acc:HGNC:23522]	protein_coding	32.3904	29.7304	34.745	30.7409	29.1245	26.3671	33.3197	30.809	32.4598	30.5	32.4371	30.7243	34.2822	28.7554	30.1869	33.695	33.299	31.2433	38.4781
	ENSG00000148481	MINDY3	MINDY lysine 48 deubiquitinase 3 [Source:HGNC Symbol;Acc:HGNC:23578]	protein_coding	10.3513	10.3623	10.5205	10.5392	11.3375	10.5384	10.9434	10.808	12.4146	10.7519	11.8482	11.8177	8.82414	9.44095	9.43049	8.82891	10.7182	10.1005	8.77002
	ENSG00000148482	SLC39A12	solute carrier family 39 member 12 [Source:HGNC Symbol;Acc:HGNC:20860]	protein_coding	4.03904	3.24223	4.19748	4.68692	4.84131	4.71419	5.04953	8.49667	4.60032	3.28754	3.59552	3.33758	2.60949	1.84997	3.29382	4.10503	3.11722	3.6196	3.9474
	ENSG00000148483	TMEM236	transmembrane protein 236 [Source:HGNC Symbol;Acc:HGNC:23473]	protein_coding	0.0124901	0.0530096	0.0172566	0.0598469	0.0127263	0.0269185	0.00829073	0.0111391	0.0085969	0.0309054	0.0116578	0.0219899	0	0.101863	0.155296	0.0286373	0.0523518	0.0509629	0.0318213
	ENSG00000148484	RSU1	Ras suppressor protein 1 [Source:HGNC Symbol;Acc:HGNC:10464]	protein_coding	12.7299	11.8205	13.2585	11.4797	12.3195	10.9613	14.6246	11.1388	15.8035	14.2502	15.9512	14.7264	10.924	9.07488	7.79495	11.8728	12.9955	12.2587	9.19971
	ENSG00000148488	ST8SIA6	ST8 alpha-N-acetyl-neuraminide alpha-2,8-sialyltransferase 6 [Source:HGNC Symbol;Acc:HGNC:23317]	protein_coding	0.506545	0.593119	0.384502	0.342623	0.88984	0.872895	0.571298	0.812723	0.696935	0.709877	0.4371	0.297114	0.168552	0.344076	0.15737	0.270851	0.445627	0.103287	0.145108
	ENSG00000148498	PARD3	par-3 family cell polarity regulator [Source:HGNC Symbol;Acc:HGNC:16051]	protein_coding	10.3231	10.7983	8.2897	8.86546	11.3972	10.6516	8.53428	10.9804	9.48412	11.8317	8.40609	6.72743	10.9453	9.58062	9.94063	9.46581	11.1293	7.81342	7.92873
	ENSG00000148513	ANKRD30A	ankyrin repeat domain 30A [Source:HGNC Symbol;Acc:HGNC:17234]	protein_coding	0	0	0	0	0	0	0	0	0	0	0	0	0	0	0	0	0	0	0
	ENSG00000148516	ZEB1	zinc finger E-box binding homeobox 1 [Source:HGNC Symbol;Acc:HGNC:11642]	protein_coding	13.5668	13.979	12.4214	12.5289	15.6678	15.6605	11.1549	12.1657	13.5436	14.2252	13.2699	13.0154	11.3801	11.103	13.0959	13.6757	14.9275	11.8386	12.8394
	ENSG00000148541	FAM13C	family with sequence similarity 13 member C [Source:HGNC Symbol;Acc:HGNC:19371]	protein_coding	2.28162	2.31659	2.28494	2.19966	2.37349	2.13448	2.207	2.04592	2.13547	1.94215	2.50436	2.37827	2.34677	2.555	2.48793	2.27076	2.63473	1.88651	2.14346
	ENSG00000148572	NRBF2	nuclear receptor binding factor 2 [Source:HGNC Symbol;Acc:HGNC:19692]	protein_coding	7.00502	7.29179	6.40172	7.77569	6.89513	6.24129	6.57704	7.17176	7.0176	8.14282	7.00315	8.36414	7.44013	7.31954	7.76672	6.66723	7.46349	7.80014	5.62498
	ENSG00000148584	A1CF	APOBEC1 complementation factor [Source:HGNC Symbol;Acc:HGNC:24086]	protein_coding	0.0170672	0.00747158	0.00756701	0.0198415	0.00724112	0	0.00943467	0.025352	0.0146746	0.0234465	0.0132664	0.00417067	0.0354901	0.00643986	0.0353446	0.0108629	0	0.0144987	0
	ENSG00000148600	CDHR1	cadherin related family member 1 [Source:HGNC Symbol;Acc:HGNC:14550]	protein_coding	19.2989	16.9727	19.7449	22.1309	16.9719	15.9422	12.6531	12.0723	22.1852	19.0629	22.3107	24.1943	17.525	15.5719	24.9236	20.5134	17.3137	27.3336	24.2709
	ENSG00000148602	LRIT1	leucine rich repeat, Ig-like and transmembrane domains 1 [Source:HGNC Symbol;Acc:HGNC:23404]	protein_coding	0.121375	0.0254711	0.107468	0.0472579	0.0468154	0	0	0.0546355	0.168666	0.0505288	0.185835	0.0719048	0.152968	0	0	0.117051	0.0513555	0.0624913	0.136569
	ENSG00000148604	RGR	retinal G protein coupled receptor [Source:HGNC Symbol;Acc:HGNC:9990]	protein_coding	0.184963	0.145845	0.240638	0.196856	0.187892	0.126716	0.24481	0.286015	0.286962	0.132258	0.231985	0.272904	0.0934243	0.203428	0.179437	0.171573	0.12098	0.049071	0.24512
	ENSG00000148606	POLR3A	RNA polymerase III subunit A [Source:HGNC Symbol;Acc:HGNC:30074]	protein_coding	7.24828	7.56482	6.7386	6.37582	6.67916	6.64735	6.1471	5.87684	7.33812	8.02326	6.90775	6.35551	7.67594	7.4277	7.68888	7.29991	8.16095	5.58203	7.16096
	ENSG00000148634	HERC4	HECT and RLD domain containing E3 ubiquitin protein ligase 4 [Source:HGNC Symbol;Acc:HGNC:24521]	protein_coding	3.18829	3.199	3.44834	3.6313	3.92506	3.75279	3.55898	3.77159	3.18354	3.06541	3.31616	3.48269	2.49474	3.0283	3.55007	3.14983	2.94949	3.72084	3.46986
	ENSG00000148655	LRMDA	leucine rich melanocyte differentiation associated [Source:HGNC Symbol;Acc:HGNC:23405]	protein_coding	0.111758	0.0929801	0.0896007	0.121044	0.0901007	0.104632	0.138111	0.222673	0.150372	0.0858066	0.0776811	0.0671586	0.0952472	0.0942714	0.07761	0.111313	0.0872105	0.116733	0.0530096
	ENSG00000148660	CAMK2G	calcium/calmodulin dependent protein kinase II gamma [Source:HGNC Symbol;Acc:HGNC:1463]	protein_coding	11.0887	10.3829	10.9607	10.7735	11.0305	10.4708	11.8196	12.478	9.63025	10.0706	10.9265	9.11485	12.3238	10.9911	12.7531	11.3702	9.99911	8.74812	10.1361
	ENSG00000148671	ADIRF	adipogenesis regulatory factor [Source:HGNC Symbol;Acc:HGNC:24043]	protein_coding	0	0	0	0	0	0	0	0	0	0	0	0	0	0	0	0	0	0	0
	ENSG00000148672	GLUD1	glutamate dehydrogenase 1 [Source:HGNC Symbol;Acc:HGNC:4335]	protein_coding	27.7074	26.781	24.6354	25.6007	31.6363	28.9094	26.6474	26.549	28.4591	28.6644	27.5321	27.0193	25.552	22.758	22.6421	25.1823	26.7923	26.1923	19.7267
	ENSG00000148677	ANKRD1	ankyrin repeat domain 1 [Source:HGNC Symbol;Acc:HGNC:15819]	protein_coding	0.0882305	0.0752174	0.0511458	0.0776898	0.140549	0.0247739	0.137344	0.184529	0.0712079	0.0284432	0.0160936	0.040476	0.114809	0.218744	0.0857541	0.0263558	0.0289086	0	0
	ENSG00000148680	HTR7	5-hydroxytryptamine receptor 7 [Source:HGNC Symbol;Acc:HGNC:5302]	protein_coding	0.427511	0.541205	0.480134	0.519096	0.521913	0.579375	0.434052	0.563735	0.495089	0.647208	0.742573	0.652379	0.326552	0.572794	0.704629	0.366489	0.365443	0.15564	0.263778
	ENSG00000148688	RPP30	ribonuclease P/MRP subunit p30 [Source:HGNC Symbol;Acc:HGNC:17688]	protein_coding	3.52486	3.69604	3.50602	3.61798	3.77347	3.74056	3.69959	3.08701	3.56364	3.93165	3.51143	3.58074	3.60124	3.68155	3.30078	3.1611	3.43039	4.50338	3.30703
	ENSG00000148690	FRA10AC1	FRA10A associated CGG repeat 1 [Source:HGNC Symbol;Acc:HGNC:1162]	protein_coding	2.64487	2.50971	3.00597	2.95318	2.61765	2.40863	3.42174	2.76586	2.71733	1.99107	2.77732	3.15312	2.56034	3.05336	2.49079	2.68414	2.58577	3.40296	2.81884
	ENSG00000148700	ADD3	adducin 3 [Source:HGNC Symbol;Acc:HGNC:245]	protein_coding	23.5025	24.3014	22.3538	22.2121	29.3518	28.4452	24.2397	27.1426	23.2964	22.6155	22.4469	20.0775	19.5129	22.6436	21.1194	21.8488	23.5015	20.5089	20.3749
	ENSG00000148702	HABP2	hyaluronan binding protein 2 [Source:HGNC Symbol;Acc:HGNC:4798]	protein_coding	0.0258749	0.0417243	0.0429277	0.032515	0	0.0402195	0.0123874	0.0166431	0.0128448	0.0615686	0.104509	0.0438075	0.0621296	0.0338212	0.0696092	0.0285251	0.031288	0	0.0118862
	ENSG00000148704	VAX1	ventral anterior homeobox 1 [Source:HGNC Symbol;Acc:HGNC:12660]	protein_coding	0.0755825	0.0615247	0.110227	0.117767	0.0720835	0.0338823	0.156533	0.220826	0.073041	0.0583508	0.0990474	0.0968752	0.0490687	0.0747917	0.117282	0.108137	0.0790741	0.0360826	0.0751
	ENSG00000148719	DNAJB12	DnaJ heat shock protein family (Hsp40) member B12 [Source:HGNC Symbol;Acc:HGNC:14891]	protein_coding	8.35932	8.6169	8.41647	8.82573	8.43203	8.94804	8.37206	8.71639	8.30704	8.24059	8.28227	8.7915	8.97931	8.94405	9.05766	7.71892	8.33491	8.73735	8.59508
	ENSG00000148730	EIF4EBP2	eukaryotic translation initiation factor 4E binding protein 2 [Source:HGNC Symbol;Acc:HGNC:3289]	protein_coding	27.5817	25.4425	23.7874	21.0718	27.3087	24.5104	22.6097	25.0685	25.2959	28.5285	25.1169	18.367	29.9938	21.202	22.6253	27.7285	27.5289	18.2264	23.6357
	ENSG00000148734	NPFFR1	neuropeptide FF receptor 1 [Source:HGNC Symbol;Acc:HGNC:17425]	protein_coding	0.0463433	0.0748729	0.0620665	0.0652315	0.0077947	0.0494618	0.0507797	0.075048	0.0368584	0.0252389	0.0428417	0.0897903	0.0764066	0.0901184	0.05707	0.0643133	0.134672	0.0390177	0.0925781
	ENSG00000148735	PLEKHS1	pleckstrin homology domain containing S1 [Source:HGNC Symbol;Acc:HGNC:26285]	protein_coding	0.00458772	0.0100049	0.00393055	0.00674368	0	0.0181517	0	0.0112669	0.00869557	0.01042	0.0117916	0	0	0.011448	0.0157078	0.00965533	0	0	0
	ENSG00000148737	TCF7L2	transcription factor 7 like 2 [Source:HGNC Symbol;Acc:HGNC:11641]	protein_coding	14.5029	23.6709	18.7074	14.3579	4.94477	11.1433	10.5719	5.9364	17.106	27.4008	15.3241	19.9006	20.8538	29.0206	16.4643	15.1069	27.1187	15.1302	30.2262
	ENSG00000148773	MKI67	marker of proliferation Ki-67 [Source:HGNC Symbol;Acc:HGNC:7107]	protein_coding	5.01927	3.96967	3.41931	2.83456	6.32274	4.06937	3.80246	4.55279	3.22032	4.10071	2.69825	2.02647	5.60613	3.43808	2.76949	4.92787	4.27054	1.98948	3.75724
	ENSG00000148795	CYP17A1	cytochrome P450 family 17 subfamily A member 1 [Source:HGNC Symbol;Acc:HGNC:2593]	protein_coding	0.0712496	0.0866379	0.0527828	0.0542144	0.0100924	0.0711577	0.0262993	0.0530019	0.0272705	0.0653574	0.0184901	0.069755	0.0659529	0.14361	0.0738929	0.181683	0.0664268	0.0202076	0.113559
	ENSG00000148798	INA	internexin neuronal intermediate filament protein alpha [Source:HGNC Symbol;Acc:HGNC:6057]	protein_coding	228.248	233.916	227.508	198.413	180.276	189.055	215.987	142.958	284.792	270.94	280.679	284.869	200.679	197.144	197.703	247.246	278.525	168.124	185.858
	ENSG00000148803	FUOM	fucose mutarotase [Source:HGNC Symbol;Acc:HGNC:24733]	protein_coding	1.75061	1.82774	2.18131	2.27418	2.38287	3.05468	2.7519	2.18048	1.68285	1.79739	2.1332	2.80731	1.63682	1.30042	2.04865	1.29989	1.15846	2.06027	1.65882
	ENSG00000148814	LRRC27	leucine rich repeat containing 27 [Source:HGNC Symbol;Acc:HGNC:29346]	protein_coding	3.3188	3.1478	3.3877	3.15288	3.79609	3.72531	3.4604	3.39634	3.0336	3.16378	3.18492	3.34634	3.32443	2.90801	2.56017	3.12106	2.79411	3.30866	3.51778
	ENSG00000148824	MTG1	mitochondrial ribosome associated GTPase 1 [Source:HGNC Symbol;Acc:HGNC:32159]	protein_coding	4.17032	4.52228	4.48038	4.48317	5.30651	5.44751	4.5024	4.93451	3.8657	4.12374	3.77991	3.76548	3.35679	4.60606	4.93166	4.15227	3.9118	4.30102	5.15882
	ENSG00000148826	NKX6-2	NK6 homeobox 2 [Source:HGNC Symbol;Acc:HGNC:19321]	protein_coding	0.0243708	0.0447175	0.0896471	0.0711738	0.0779849	0.0733123	0.169348	0.0455057	0	0.0841706	0.0833438	0.149723	0	0	0.063442	0.0194983	0.0213869	0.0260244	0.0162497
	ENSG00000148832	PAOX	polyamine oxidase [Source:HGNC Symbol;Acc:HGNC:20837]	protein_coding	6.56221	7.37399	5.89153	5.95998	8.84094	9.62466	6.10772	6.84284	6.20949	6.97125	4.92355	5.76931	5.28854	6.51826	5.99975	5.90987	6.3818	5.22803	6.64331
	ENSG00000148834	GSTO1	glutathione S-transferase omega 1 [Source:HGNC Symbol;Acc:HGNC:13312]	protein_coding	12.8518	13.0551	9.4738	10.9451	19.6972	20.2373	10.421	10.8698	11.3059	12.1166	10.3402	11.1792	10.3795	9.58167	7.07532	10.0245	10.285	14.6559	7.66022
	ENSG00000148835	TAF5	TATA-box binding protein associated factor 5 [Source:HGNC Symbol;Acc:HGNC:11539]	protein_coding	2.5804	2.91308	2.53555	2.49205	2.45761	3.27051	2.27335	2.57014	2.0842	3.06593	2.5534	2.20599	2.95481	2.72498	2.93405	2.82496	2.59091	2.25803	2.77992
	ENSG00000148840	PPRC1	peroxisome proliferator-activated receptor gamma, coactivator-related 1 [Source:HGNC Symbol;Acc:HGNC:30025]	protein_coding	7.52405	7.49883	6.37874	6.53333	7.03922	6.85341	6.13174	6.42092	6.39671	7.36053	6.65725	5.03348	9.3008	8.68528	8.08859	7.35947	7.09611	6.59033	6.34724
	ENSG00000148841	ITPRIP	inositol 1,4,5-trisphosphate receptor interacting protein [Source:HGNC Symbol;Acc:HGNC:29370]	protein_coding	6.27677	6.34337	3.99627	4.27925	9.10404	8.91105	3.94567	4.66576	4.9045	5.62968	4.58552	3.75805	6.21162	5.27598	4.79116	4.88691	5.55674	3.90206	3.4576
	ENSG00000148842	CNNM2	cyclin and CBS domain divalent metal cation transport mediator 2 [Source:HGNC Symbol;Acc:HGNC:103]	protein_coding	3.01429	3.70813	3.55805	2.83222	2.98397	3.47795	2.72514	2.95669	2.74808	3.56548	2.7432	2.25232	3.14909	3.34517	3.58668	3.17601	4.44391	2.53317	5.20581
	ENSG00000148843	PDCD11	programmed cell death 11 [Source:HGNC Symbol;Acc:HGNC:13408]	protein_coding	7.83362	6.96703	7.09749	6.05788	6.87659	5.42692	6.29601	6.56251	7.39817	8.03606	7.34567	5.42542	8.7906	6.49865	6.77059	8.26913	7.90648	5.47302	7.6508
	ENSG00000148848	ADAM12	ADAM metallopeptidase domain 12 [Source:HGNC Symbol;Acc:HGNC:190]	protein_coding	1.22696	1.21809	1.26076	1.13513	2.05224	1.6558	1.77802	2.12962	0.986157	1.14748	0.862449	0.816455	0.996627	1.0537	1.01549	0.872828	1.01539	0.578951	1.1418
	ENSG00000148908	RGS10	regulator of G protein signaling 10 [Source:HGNC Symbol;Acc:HGNC:9992]	protein_coding	2.23583	2.21298	2.39932	2.66038	1.80506	1.68386	2.67751	2.52789	2.58879	2.47276	2.64562	2.75111	1.63328	1.67942	2.30433	2.91619	3.01587	3.05818	1.87481
	ENSG00000148925	BTBD10	BTB domain containing 10 [Source:HGNC Symbol;Acc:HGNC:21445]	protein_coding	12.1412	12.8248	12.4089	12.5431	11.3407	13.2003	13.0263	11.006	13.9644	12.659	13.2682	14.989	10.694	11.3952	11.071	12.5657	14.0447	13.1064	10.9323
	ENSG00000148926	ADM	adrenomedullin [Source:HGNC Symbol;Acc:HGNC:259]	protein_coding	1.09811	1.25001	0.93208	0.917088	1.30477	1.49716	0.650008	0.895716	1.19248	1.47039	1.21866	0.825186	0.647852	1.00112	0.71804	1.24734	1.03138	1.22941	0.92757
	ENSG00000148935	GAS2	growth arrest specific 2 [Source:HGNC Symbol;Acc:HGNC:4167]	protein_coding	0.876148	0.837718	1.05383	0.738092	0.87493	0.645707	0.958855	0.687081	0.762269	0.926678	0.883869	0.744127	0.935121	0.93083	0.538817	0.93227	0.847656	0.982343	1.31876
	ENSG00000148942	SLC5A12	solute carrier family 5 member 12 [Source:HGNC Symbol;Acc:HGNC:28750]	protein_coding	0.135282	0.152572	0.0961208	0.145496	0.212002	0.194967	0.0840678	0.121018	0.143212	0.119383	0.0717706	0.122107	0.0752942	0.204938	0.191213	0.110622	0.0910022	0.147647	0.132524
	ENSG00000148943	LIN7C	lin-7 homolog C, crumbs cell polarity complex component [Source:HGNC Symbol;Acc:HGNC:17789]	protein_coding	8.8112	10.5035	8.53321	10.3187	9.31505	11.1379	8.91903	7.97151	9.61914	9.30547	9.42977	11.6531	8.16649	11.1732	11.6565	8.14414	10.3974	9.99384	7.25083
	ENSG00000148948	LRRC4C	leucine rich repeat containing 4C [Source:HGNC Symbol;Acc:HGNC:29317]	protein_coding	3.78891	4.30059	3.74228	3.37591	2.88221	3.41436	3.1548	2.95456	3.9203	4.65573	3.65707	3.52951	3.90275	3.84492	3.91315	4.45038	5.28734	3.10644	4.41496
	ENSG00000148950	IMMP1L	inner mitochondrial membrane peptidase subunit 1 [Source:HGNC Symbol;Acc:HGNC:26317]	protein_coding	4.25789	4.06116	4.65396	5.28669	4.4385	4.26054	4.94695	3.97854	4.26265	3.47749	4.70268	5.9445	4.58667	5.29486	4.76364	3.74372	3.21174	6.46008	4.31224
	ENSG00000148965	SAA4	serum amyloid A4, constitutive [Source:HGNC Symbol;Acc:HGNC:10516]	protein_coding	0	0	0.0292061	0.0239393	0	0	0	0	0	0	0.0876183	0	0	0	0	0	0	0.095757	0
	ENSG00000148985	PGAP2	post-GPI attachment to proteins 2 [Source:HGNC Symbol;Acc:HGNC:17893]	protein_coding	3.56284	3.39126	3.79237	4.15133	3.99086	3.43621	4.38508	4.63602	3.16801	3.24544	3.68107	3.95107	3.22994	3.4184	3.43364	3.86254	3.46498	4.58456	3.31096
	ENSG00000149016	TUT1	terminal uridylyl transferase 1, U6 snRNA-specific [Source:HGNC Symbol;Acc:HGNC:26184]	protein_coding	2.93029	2.93635	3.13029	3.57666	2.64041	3.41104	3.20722	2.86278	2.57767	2.74413	2.9571	3.9737	3.11701	2.96939	3.32596	3.38606	2.62084	4.14418	3.22655
	ENSG00000149021	SCGB1A1	secretoglobin family 1A member 1 [Source:HGNC Symbol;Acc:HGNC:12523]	protein_coding	0.0712036	0.0753184	0.0757367	0.0708572	0	0	0.077836	0	0	0.0967167	0	0.137632	0.195196	0.106258	0.145797	0.0896187	0.0982991	0	0.149374
	ENSG00000149043	SYT8	synaptotagmin 8 [Source:HGNC Symbol;Acc:HGNC:19264]	protein_coding	0.0138307	0.0117846	0.0122376	0.00536325	0.0221736	0.0208451	0.00963022	0.0129388	0.00998585	0	0.0270827	0.00851424	0.0120752	0.0262934	0	0.011088	0	0	0
	ENSG00000149050	ZNF214	zinc finger protein 214 [Source:HGNC Symbol;Acc:HGNC:13006]	protein_coding	0.819352	0.938424	0.856796	1.03646	1.03751	1.03076	0.860234	1.1145	0.68493	0.591713	0.766801	0.828453	0.847503	1.25823	1.0934	0.707468	0.872992	1.1095	0.943352
	ENSG00000149054	ZNF215	zinc finger protein 215 [Source:HGNC Symbol;Acc:HGNC:13007]	protein_coding	0.338611	0.30349	0.298022	0.270834	0.283257	0.195465	0.376916	0.232104	0.252414	0.390287	0.276038	0.291583	0.393843	0.310872	0.294171	0.424931	0.317338	0.265477	0.241111
	ENSG00000149084	HSD17B12	hydroxysteroid 17-beta dehydrogenase 12 [Source:HGNC Symbol;Acc:HGNC:18646]	protein_coding	5.40724	5.17602	4.97712	4.75546	5.22101	5.16047	5.31146	5.38907	5.74733	5.54417	5.43282	4.67551	5.21059	4.28428	4.52524	5.45005	5.71517	4.43201	4.18707
	ENSG00000149089	APIP	APAF1 interacting protein [Source:HGNC Symbol;Acc:HGNC:17581]	protein_coding	2.45721	2.45613	2.50018	2.79193	2.74263	2.75591	2.73314	2.72559	2.07715	1.76134	2.4706	2.59652	2.57562	3.16336	2.48026	2.43346	2.1439	3.36533	2.29678
	ENSG00000149090	PAMR1	peptidase domain containing associated with muscle regeneration 1 [Source:HGNC Symbol;Acc:HGNC:24554]	protein_coding	0.935854	0.956734	1.26214	1.22209	0.774028	0.850337	1.40721	1.78038	0.693111	0.859709	1.22021	0.850163	1.0881	0.976537	1.03239	1.18817	1.14035	1.22543	1.15899
	ENSG00000149091	DGKZ	diacylglycerol kinase zeta [Source:HGNC Symbol;Acc:HGNC:2857]	protein_coding	10.9397	10.7749	11.4349	10.9736	10.4592	10.3582	11.7	9.03338	11.5528	11.2401	11.5475	12.854	10.084	10.2048	10.1711	11.6627	11.2967	11.836	11.0574
	ENSG00000149100	EIF3M	eukaryotic translation initiation factor 3 subunit M [Source:HGNC Symbol;Acc:HGNC:24460]	protein_coding	8.75585	8.44165	8.28012	9.75506	9.79671	9.35274	8.73932	9.25085	9.22648	8.38123	8.51114	9.79168	8.12877	8.60027	8.1221	7.87146	7.43238	11.8556	7.58991
	ENSG00000149115	TNKS1BP1	tankyrase 1 binding protein 1 [Source:HGNC Symbol;Acc:HGNC:19081]	protein_coding	18.9555	19.6207	18.5271	18.5271	18.6802	19.4629	17.9073	19.7261	18.8577	19.7709	18.7825	16.0843	18.8625	19.4029	20.8188	19.4216	19.8463	17.4793	18.8914
	ENSG00000149124	GLYAT	glycine-N-acyltransferase [Source:HGNC Symbol;Acc:HGNC:13734]	protein_coding	0.0246647	0.0232628	0	0.0132431	0	0	0	0	0.0301692	0.0180761	0	0.0257232	0.0182408	0.0198593	0.0272491	0.0502486	0.0551157	0	0
	ENSG00000149131	SERPING1	serpin family G member 1 [Source:HGNC Symbol;Acc:HGNC:1228]	protein_coding	164.566	167.949	82.1834	100.928	364.859	359.672	106.242	156.07	111.573	130.951	87.044	83.5479	95.3794	84.8075	73.7847	86.4524	96.3663	90.3087	53.2641
	ENSG00000149133	OR5F1	olfactory receptor family 5 subfamily F member 1 [Source:HGNC Symbol;Acc:HGNC:8343]	protein_coding	0	0	0	0	0	0	0	0	0	0	0	0	0	0	0	0	0	0	0
	ENSG00000149136	SSRP1	structure specific recognition protein 1 [Source:HGNC Symbol;Acc:HGNC:11327]	protein_coding	20.2463	19.822	20.1829	17.5884	19.7678	18.7178	18.8567	18.3371	20.5411	22.4693	20.9239	17.4063	21.2996	19.2089	16.5869	19.3768	18.8921	18.0231	20.7681
	ENSG00000149150	SLC43A1	solute carrier family 43 member 1 [Source:HGNC Symbol;Acc:HGNC:9225]	protein_coding	0.734093	0.875222	0.819253	0.783923	1.20094	1.29093	0.897803	0.913303	0.811263	0.685286	0.649248	0.884478	0.466381	0.892962	0.864873	0.457786	0.631708	0.473037	0.910708
	ENSG00000149177	PTPRJ	protein tyrosine phosphatase, receptor type J [Source:HGNC Symbol;Acc:HGNC:9673]	protein_coding	2.14325	2.76717	1.85796	2.22106	1.79985	2.0029	1.56339	2.04989	2.0557	2.67402	1.90036	1.91928	2.3264	2.84139	2.99016	2.39103	3.55036	1.92491	2.11013
	ENSG00000149179	C11orf49	chromosome 11 open reading frame 49 [Source:HGNC Symbol;Acc:HGNC:28720]	protein_coding	11.3869	10.6032	11.3798	11.2867	11.3245	10.812	12.2101	10.8942	12.0013	11.0762	11.7394	12.6622	11.5844	10.0621	8.96332	10.6373	10.4624	12.6271	10.1899
	ENSG00000149182	ARFGAP2	ADP ribosylation factor GTPase activating protein 2 [Source:HGNC Symbol;Acc:HGNC:13504]	protein_coding	14.8108	14.9225	15.0041	14.4908	14.4584	14.1582	14.2454	14.5938	16.0811	17.0636	16.1722	14.7806	14.5316	14.3058	13.779	14.1721	14.1623	14.81	14.5946
	ENSG00000149187	CELF1	CUGBP Elav-like family member 1 [Source:HGNC Symbol;Acc:HGNC:2549]	protein_coding	18.2902	19.7097	17.2554	16.3576	16.496	17.3745	16.0797	14.7443	18.0308	18.7953	17.4543	16.2779	18.9775	22.7559	19.9551	19.6566	19.913	14.4532	18.2322
	ENSG00000149196	HIKESHI	Hikeshi, heat shock protein nuclear import factor [Source:HGNC Symbol;Acc:HGNC:26938]	protein_coding	7.00664	7.21173	7.86465	8.36804	7.3988	7.46664	7.60085	7.98828	7.12634	6.97649	8.64892	9.33079	6.44231	7.21279	6.54819	7.0591	7.19098	9.60492	7.34418
	ENSG00000149201	CCDC81	coiled-coil domain containing 81 [Source:HGNC Symbol;Acc:HGNC:26281]	protein_coding	0.588178	0.560833	0.589637	0.426845	0.635072	0.668951	0.548312	0.522379	0.795985	0.45834	0.770998	0.387818	0.462516	0.612432	0.429497	0.459138	0.50361	0.367687	0.449602
	ENSG00000149212	SESN3	sestrin 3 [Source:HGNC Symbol;Acc:HGNC:23060]	protein_coding	27.7836	23.502	22.9214	24.6606	23.5351	22.3784	24.7818	27.263	24.0887	20.96	25.186	20.6638	34.4691	26.7477	28.1053	29.0414	23.9219	22.6103	18.7965
	ENSG00000149218	ENDOD1	endonuclease domain containing 1 [Source:HGNC Symbol;Acc:HGNC:29129]	protein_coding	7.84747	9.45158	6.17882	6.78038	7.00261	7.2804	6.33067	7.22004	8.10786	10.8087	8.20864	5.89613	7.74407	8.2069	8.18303	8.53536	11.5104	5.82232	3.99715
	ENSG00000149231	CCDC82	coiled-coil domain containing 82 [Source:HGNC Symbol;Acc:HGNC:26282]	protein_coding	3.24381	3.57272	3.00927	3.2193	3.06655	3.34157	2.8599	2.78428	3.39149	3.33254	3.01697	3.23869	3.32682	4.27925	3.8425	3.1904	3.3375	3.01172	3.15094
	ENSG00000149243	KLHL35	kelch like family member 35 [Source:HGNC Symbol;Acc:HGNC:26597]	protein_coding	16.3133	14.0123	18.6032	19.4182	10.4974	10.5136	12.2125	8.21017	23.0534	18.5583	23.0229	26.5603	12.0229	10.4644	14.6613	19.6796	16.5127	28.2411	20.5742
	ENSG00000149256	TENM4	teneurin transmembrane protein 4 [Source:HGNC Symbol;Acc:HGNC:29945]	protein_coding	10.0849	9.26145	8.38867	8.02659	8.35673	7.4337	7.27639	9.29917	8.35627	8.92422	7.15974	5.86417	12.8978	8.84648	10.1222	10.7287	11.8414	6.82085	10.7299
	ENSG00000149257	SERPINH1	serpin family H member 1 [Source:HGNC Symbol;Acc:HGNC:1546]	protein_coding	54.0286	45.7875	57.2736	54.7192	67.5604	60.7986	77.3449	74.0328	52.904	47.4796	56.2192	45.6623	48.0841	33.6926	36.7596	47.5659	41.1792	62.4222	38.2567
	ENSG00000149260	CAPN5	calpain 5 [Source:HGNC Symbol;Acc:HGNC:1482]	protein_coding	7.49373	7.57628	6.34568	5.96447	7.87749	8.10624	6.51145	5.78291	8.14807	8.14578	6.75057	6.25126	7.52808	6.74969	6.65654	6.42128	7.30341	5.16716	5.77501
	ENSG00000149262	INTS4	integrator complex subunit 4 [Source:HGNC Symbol;Acc:HGNC:25048]	protein_coding	3.30155	3.22914	3.76684	3.15293	3.71495	3.6242	4.2735	3.78771	3.34862	3.21573	3.43452	3.01998	2.87096	2.91189	2.96164	3.27169	3.16473	2.84238	3.5925
	ENSG00000149269	PAK1	p21 (RAC1) activated kinase 1 [Source:HGNC Symbol;Acc:HGNC:8590]	protein_coding	9.54298	10.3791	9.43533	8.87036	10.526	10.5232	9.17662	8.2131	10.2389	10.8307	10.2136	10.2814	9.03565	9.81775	8.8639	8.37146	10.3449	8.12308	8.91578
	ENSG00000149273	RPS3	ribosomal protein S3 [Source:HGNC Symbol;Acc:HGNC:10420]	protein_coding	90.104	84.0853	100.329	111.267	108.009	102.048	105.904	105.453	89.3245	84.6151	95.6828	112.699	87.4291	78.3255	79.6421	75.6531	71.3524	147.274	99.3994
	ENSG00000149289	ZC3H12C	zinc finger CCCH-type containing 12C [Source:HGNC Symbol;Acc:HGNC:29362]	protein_coding	2.41385	2.94628	2.09906	2.78853	2.45764	2.04303	2.11145	2.31707	2.32475	2.54833	1.96293	2.15523	2.75857	3.54419	4.182	2.11444	3.64958	2.49982	2.22281
	ENSG00000149292	TTC12	tetratricopeptide repeat domain 12 [Source:HGNC Symbol;Acc:HGNC:23700]	protein_coding	3.14577	3.02797	3.22486	3.39215	3.0755	2.9313	3.00751	3.75377	2.73761	3.16374	3.05157	2.50791	3.63181	3.11426	3.98502	3.13814	2.90259	3.32189	3.61549
	ENSG00000149294	NCAM1	neural cell adhesion molecule 1 [Source:HGNC Symbol;Acc:HGNC:7656]	protein_coding	57.6585	64.0397	57.1952	50.6405	42.062	44.8897	48	40.1538	67.8915	73.7499	66.7466	61.4333	57.6582	57.4285	60.8572	63.0221	80.0905	40.1175	56.8389
	ENSG00000149295	DRD2	dopamine receptor D2 [Source:HGNC Symbol;Acc:HGNC:3023]	protein_coding	6.72679	7.41016	6.20965	6.573	6.43103	6.59205	5.7593	4.9606	8.31034	8.25519	8.62681	9.72443	5.11467	5.34214	5.98407	7.05114	9.45125	5.62291	4.24284
	ENSG00000149300	C11orf52	chromosome 11 open reading frame 52 [Source:HGNC Symbol;Acc:HGNC:30531]	protein_coding	0.0230225	0.00858917	0.0160992	0.0096688	0	0	0	0	0	0	0	0	0.0631133	0.0343567	0	0.0289767	0	0.0386752	0.0482976
	ENSG00000149305	HTR3B	5-hydroxytryptamine receptor 3B [Source:HGNC Symbol;Acc:HGNC:5298]	protein_coding	1.41893	1.42769	1.05543	1.04046	1.65277	1.48312	1.4291	0.920586	1.74577	1.62981	1.21121	1.0731	0.834601	1.01556	1.68681	1.44257	1.5823	0.481351	0.525972
	ENSG00000149308	NPAT	nuclear protein, coactivator of histone transcription [Source:HGNC Symbol;Acc:HGNC:7896]	protein_coding	1.95047	2.01852	1.66789	1.81068	2.20128	2.02384	1.52124	1.86615	1.54001	1.61381	1.44577	1.38748	2.24675	2.65952	2.09487	1.81383	1.7769	1.89423	2.03665
	ENSG00000149311	ATM	ATM serine/threonine kinase [Source:HGNC Symbol;Acc:HGNC:795]	protein_coding	2.65776	2.83666	2.89065	2.97105	2.97761	3.00031	2.61349	2.88933	2.49446	2.32464	2.33037	2.4326	2.42401	3.06476	3.73084	2.73497	2.95692	2.83143	3.7281
	ENSG00000149313	AASDHPPT	aminoadipate-semialdehyde dehydrogenase-phosphopantetheinyl transferase [Source:HGNC Symbol;Acc:HGNC:14235]	protein_coding	16.4659	16.1387	16.8422	16.9606	17.1564	17.6271	18.4631	15.4645	18.7043	16.4416	18.6006	20.67	14.6162	13.9327	13.9296	15.3868	16.5533	17.7782	13.4629
	ENSG00000149328	GLB1L2	galactosidase beta 1 like 2 [Source:HGNC Symbol;Acc:HGNC:25129]	protein_coding	1.90495	2.15969	2.32166	1.86956	1.18441	1.29977	1.873	1.5634	1.45179	1.88661	1.81996	1.89802	2.8557	3.33845	2.133	2.12788	2.11394	1.88382	3.27203
	ENSG00000149346	SLX4IP	SLX4 interacting protein [Source:HGNC Symbol;Acc:HGNC:16225]	protein_coding	1.90603	2.0627	2.18022	2.23823	1.88516	1.83514	2.15617	1.95004	2.12726	2.18497	2.38918	2.73916	1.72366	2.00996	1.9475	1.88804	2.22072	2.31622	1.99529
	ENSG00000149357	LAMTOR1	late endosomal/lysosomal adaptor, MAPK and MTOR activator 1 [Source:HGNC Symbol;Acc:HGNC:26068]	protein_coding	23.872	21.8531	23.9155	24.0682	27.0837	24.3373	24.3462	26.6197	22.878	22.6939	24.8213	23.3559	23.1461	18.0985	18.9073	22.3803	22.2827	27.3901	22.5789
	ENSG00000149380	P4HA3	prolyl 4-hydroxylase subunit alpha 3 [Source:HGNC Symbol;Acc:HGNC:30135]	protein_coding	0.11412	0.0713821	0.117699	0.101052	0.0607079	0.0366882	0.135597	0.136636	0.152321	0.0421221	0.0873888	0.0499513	0.113349	0.0925548	0.148161	0.130102	0.114163	0.0694591	0.130111
	ENSG00000149403	GRIK4	glutamate ionotropic receptor kainate type subunit 4 [Source:HGNC Symbol;Acc:HGNC:4582]	protein_coding	2.22171	2.33415	2.50907	2.59343	1.29491	1.54556	2.11499	2.11299	2.95537	2.34351	3.10528	3.43081	2.06264	1.91663	2.86683	2.57391	3.53092	1.96308	2.30695
	ENSG00000149418	ST14	suppression of tumorigenicity 14 [Source:HGNC Symbol;Acc:HGNC:11344]	protein_coding	0.0305835	0.013161	0.0323284	0.0175817	0.0159854	0.0112707	0.0104139	0.0139917	0.043194	0.01294	0.0366083	0.0368285	0.0391738	0.0284331	0.0195066	0.0239807	0	0	0.0499631
	ENSG00000149428	HYOU1	hypoxia up-regulated 1 [Source:HGNC Symbol;Acc:HGNC:16931]	protein_coding	24.7414	23.1973	22.547	17.862	24.5917	19.5244	25.706	24.7363	24.2926	29.776	23.8393	14.5597	24.6801	17.1444	18.7154	25.4011	26.3446	13.4363	18.0956
	ENSG00000149435	GGTLC1	gamma-glutamyltransferase light chain 1 [Source:HGNC Symbol;Acc:HGNC:16437]	protein_coding	0	0	0	0	0	0	0	0	0	0	0	0	0	0	0	0	0	0	0
	ENSG00000149443	C20orf78	chromosome 20 open reading frame 78 [Source:HGNC Symbol;Acc:HGNC:16210]	sense_overlapping	0.141781	0.104881	0.235896	0.14428	0.235557	0.265732	0.122766	0.164943	0.254599	0.0762725	0.172625	0.108539	0.0769674	0	0.114978	0	0.0775204	0.188659	0.412297
	ENSG00000149451	ADAM33	ADAM metallopeptidase domain 33 [Source:HGNC Symbol;Acc:HGNC:15478]	protein_coding	2.06714	2.00701	3.10269	2.9852	1.84747	2.41188	3.73493	3.03589	2.25447	1.71743	2.36931	3.70715	1.64545	1.90805	2.76349	2.52118	1.99068	2.43427	3.20384
	ENSG00000149452	SLC22A8	solute carrier family 22 member 8 [Source:HGNC Symbol;Acc:HGNC:10972]	protein_coding	0.103359	0.113495	0.0811548	0.0930858	0.158945	0.0804579	0.100892	0.114151	0.11563	0.14516	0.112001	0.107979	0.0532664	0.0942382	0.109412	0.0855953	0.134123	0.0408014	0.0305717
	ENSG00000149474	KAT14	lysine acetyltransferase 14 [Source:HGNC Symbol;Acc:HGNC:15904]	protein_coding	5.68469	5.49429	6.02441	5.40239	6.03599	5.25914	5.99958	6.37131	5.90069	5.86593	6.06117	5.10648	5.61205	4.9171	4.53112	5.19004	5.93499	5.60067	6.01249
	ENSG00000149476	TKFC	triokinase and FMN cyclase [Source:HGNC Symbol;Acc:HGNC:24552]	protein_coding	4.29944	3.7874	4.2763	4.08166	4.47423	4.06153	4.60467	4.39124	4.35324	3.81211	4.05162	3.69694	3.97251	3.26084	3.99446	4.39779	4.01511	4.244	4.17262
	ENSG00000149480	MTA2	metastasis associated 1 family member 2 [Source:HGNC Symbol;Acc:HGNC:7411]	protein_coding	30.4195	27.5292	29.4237	26.1882	30.1226	28.2754	29.9223	25.1013	32.6131	30.1112	31.6688	28.4971	30.1174	25.1105	24.0379	28.8248	26.6197	27.1165	26.68
	ENSG00000149483	TMEM138	transmembrane protein 138 [Source:HGNC Symbol;Acc:HGNC:26944]	protein_coding	2.89824	2.79739	3.04276	2.85258	2.56873	2.47146	2.80452	3.0873	2.8045	2.47395	2.82469	2.43536	3.11391	3.71169	3.16798	3.10582	2.53246	2.71969	3.49907
	ENSG00000149485	FADS1	fatty acid desaturase 1 [Source:HGNC Symbol;Acc:HGNC:3574]	protein_coding	14.5172	14.5227	13.8935	10.7078	12.3507	10.8695	14.6662	10.5902	17.8756	18.1798	17.6494	12.8061	14.4587	13.9643	11.4051	13.3837	15.0771	8.02992	9.36493
	ENSG00000149488	TMC2	transmembrane channel like 2 [Source:HGNC Symbol;Acc:HGNC:16527]	protein_coding	0.415613	0.524894	0.528608	0.406242	0.201516	0.284163	0.306321	0.293972	0.426536	0.522001	0.406115	0.464269	0.449938	0.740766	0.557385	0.584461	0.552648	0.309342	0.873388
	ENSG00000149489	ROM1	retinal outer segment membrane protein 1 [Source:HGNC Symbol;Acc:HGNC:10254]	protein_coding	5.04432	3.96999	4.22064	5.1879	3.95759	4.08727	4.37573	5.12281	4.74441	4.37679	5.08056	5.07259	5.35008	3.49488	4.55727	6.12518	3.92101	5.99892	3.20565
	ENSG00000149499	EML3	echinoderm microtubule associated protein like 3 [Source:HGNC Symbol;Acc:HGNC:26666]	protein_coding	8.58135	7.91942	9.15145	9.68532	9.86051	10.127	10.0833	12.3058	7.538	7.39243	7.72736	8.55734	8.32888	7.18674	9.7373	8.59801	6.9715	8.14081	9.64369
	ENSG00000149503	INCENP	inner centromere protein [Source:HGNC Symbol;Acc:HGNC:6058]	protein_coding	7.51293	6.63271	6.49739	5.76628	8.2937	6.48879	6.27909	7.76957	5.83886	7.05973	6.00244	4.27103	7.87329	6.1524	6.18428	8.04585	6.82991	4.84024	7.21063
	ENSG00000149506	ZP1	zona pellucida glycoprotein 1 [Source:HGNC Symbol;Acc:HGNC:13187]	protein_coding	0.0986863	0.0700133	0.032759	0.0476426	0.0999088	0.0402526	0.0185963	0.0249852	0.0964151	0.0462144	0.0261488	0.0164413	0.0699531	0.0761601	0.0348332	0.128468	0.117426	0.114311	0.0535319
	ENSG00000149507	OOSP2	oocyte secreted protein 2 [Source:HGNC Symbol;Acc:HGNC:26699]	protein_coding	0	0	0.022914	0	0	0	0	0	0	0	0	0	0	0	0	0	0	0	0.068742
	ENSG00000149516	MS4A3	membrane spanning 4-domains A3 [Source:HGNC Symbol;Acc:HGNC:7317]	protein_coding	0.00414896	0.00682698	0.0144155	0.00830732	0.0165958	0	0.0432464	0	0	0	0	0	0	0	0	0	0.0273079	0.0332293	0
	ENSG00000149527	PLCH2	phospholipase C eta 2 [Source:HGNC Symbol;Acc:HGNC:29037]	protein_coding	1.15497	1.11937	1.2004	1.04243	1.07714	1.10507	1.22275	0.835531	1.24176	1.42015	1.38257	1.564	1.10116	1.05546	0.975962	1.19981	0.896809	0.794239	0.995878
	ENSG00000149531	FRG1BP	FSHD region gene 1 family member B, pseudogene [Source:HGNC Symbol;Acc:HGNC:15792]	unprocessed_pseudogene	15.6331	14.8813	14.5382	12.0486	13.9347	11.9831	12.5008	13.5964	14.2587	15.0893	14.6063	10.5259	17.6153	13.7336	13.8263	16.7235	18.7192	10.2456	16.5075
	ENSG00000149532	CPSF7	cleavage and polyadenylation specific factor 7 [Source:HGNC Symbol;Acc:HGNC:30098]	protein_coding	19.4617	19.9196	18.5387	18.9091	20.293	19.0636	18.3574	20.0157	18.6618	20.2924	19.3702	18.7183	20.1668	21.5463	19.9482	18.7254	18.7762	16.954	17.8884
	ENSG00000149534	MS4A2	membrane spanning 4-domains A2 [Source:HGNC Symbol;Acc:HGNC:7316]	protein_coding	0	0	0	0.00566556	0	0	0	0.0136681	0	0	0	0.00899416	0	0	0	0	0	0	0
	ENSG00000149541	B3GAT3	beta-1,3-glucuronyltransferase 3 [Source:HGNC Symbol;Acc:HGNC:923]	protein_coding	26.3671	24.3175	28.8454	27.2355	27.0356	26.836	33.5463	29.1284	29.3681	24.2729	29.1077	27.7619	23.9092	23.3054	20.0252	25.1553	22.8558	32.0265	23.8823
	ENSG00000149547	EI24	EI24, autophagy associated transmembrane protein [Source:HGNC Symbol;Acc:HGNC:13276]	protein_coding	19.6454	18.6842	18.5498	17.9076	19.5242	16.9902	19.5055	19.9458	20.9783	21.231	21.2149	17.6954	18.934	16.738	16.3602	19.1452	19.7775	17.6288	14.9291
	ENSG00000149548	CCDC15	coiled-coil domain containing 15 [Source:HGNC Symbol;Acc:HGNC:25798]	protein_coding	0.616315	0.490071	0.662484	0.43052	0.432531	0.39645	0.619912	0.50478	0.516192	0.350129	0.673569	0.357079	0.824411	0.525715	0.369464	0.692125	0.687992	0.490757	0.693972
	ENSG00000149554	CHEK1	checkpoint kinase 1 [Source:HGNC Symbol;Acc:HGNC:1925]	protein_coding	2.07741	1.87605	1.97517	1.75456	1.62761	1.45782	2.0723	1.67056	2.0199	2.09432	2.08346	1.72834	2.93624	2.21605	1.47504	1.72588	1.73602	2.1443	1.76973
	ENSG00000149557	FEZ1	fasciculation and elongation protein zeta 1 [Source:HGNC Symbol;Acc:HGNC:3659]	protein_coding	16.9668	17.1294	15.9502	14.3246	17.1007	16.9735	17.3837	14.3739	18.0206	19.4995	17.0314	16.7223	16.3388	14.711	13.1958	16.4071	17.3336	13.0062	13.4357
	ENSG00000149564	ESAM	endothelial cell adhesion molecule [Source:HGNC Symbol;Acc:HGNC:17474]	protein_coding	0.463952	0.732494	0.67401	0.764136	0.500091	0.755563	0.589528	0.521095	0.466517	0.501204	0.643529	0.905262	0.389054	0.889508	0.581189	0.500146	0.7837	1.049	0.788972
	ENSG00000149571	KIRREL3	kirre like nephrin family adhesion molecule 3 [Source:HGNC Symbol;Acc:HGNC:23204]	protein_coding	2.80313	3.44215	2.82767	2.84103	2.78399	3.0633	3.06401	2.42754	3.67581	4.01211	3.19748	3.83867	1.92096	2.48531	3.04979	2.83176	4.2079	2.04813	2.22152
	ENSG00000149573	MPZL2	myelin protein zero like 2 [Source:HGNC Symbol;Acc:HGNC:3496]	protein_coding	2.42516	2.05312	2.09913	2.06072	2.42127	1.72262	2.74491	3.13731	1.83822	2.11987	2.34531	1.81169	2.79648	2.42007	1.78526	2.64467	1.94993	1.5086	1.20719
	ENSG00000149575	SCN2B	sodium voltage-gated channel beta subunit 2 [Source:HGNC Symbol;Acc:HGNC:10589]	protein_coding	1.10257	0.894467	1.30781	1.21468	1.31888	0.875193	1.7184	2.5804	1.13684	0.946847	1.09335	0.824943	0.692231	0.498897	0.640845	1.26232	1.25693	0.812538	1.11169
	ENSG00000149577	SIDT2	SID1 transmembrane family member 2 [Source:HGNC Symbol;Acc:HGNC:24272]	protein_coding	7.71989	7.60277	7.86627	8.34599	8.3803	8.48961	8.45917	10.8146	6.92082	6.82104	6.93154	6.89101	7.76709	7.55536	9.05567	7.81134	7.54509	6.62272	8.20809
	ENSG00000149582	TMEM25	transmembrane protein 25 [Source:HGNC Symbol;Acc:HGNC:25890]	protein_coding	8.66789	8.18569	10.1594	9.6232	8.31319	7.92742	10.7823	10.3476	9.65976	8.71468	9.32609	10.4166	7.74619	7.32619	7.99579	8.95244	8.77449	9.7328	10.3697
	ENSG00000149591	TAGLN	transgelin [Source:HGNC Symbol;Acc:HGNC:11553]	protein_coding	3.60291	3.01826	4.85147	4.31079	3.06231	2.04021	4.86891	4.52167	2.63828	2.62979	2.80521	2.45398	5.56853	3.67863	4.0293	3.14253	3.72442	6.23819	6.88029
	ENSG00000149596	JPH2	junctophilin 2 [Source:HGNC Symbol;Acc:HGNC:14202]	protein_coding	0.107966	0.056373	0.0708141	0.0705497	0.0994549	0.00824964	0.045735	0.0716889	0.094848	0.0473575	0.0643094	0.0336959	0.114693	0.0832469	0.0713896	0.122869	0.0866382	0.105425	0.102398
	ENSG00000149599	DUSP15	dual specificity phosphatase 15 [Source:HGNC Symbol;Acc:HGNC:16236]	protein_coding	4.87677	4.28117	4.65902	4.94022	5.28265	4.66868	4.95904	3.61234	5.25369	5.04835	4.98196	5.73666	4.21033	3.80089	3.78271	4.76041	3.60676	6.62916	4.03606
	ENSG00000149600	COMMD7	COMM domain containing 7 [Source:HGNC Symbol;Acc:HGNC:16223]	protein_coding	10.3998	9.72843	10.6204	10.617	11.4907	10.4165	12.3069	8.71503	10.7435	10.2601	11.093	12.5857	10.4635	8.78329	8.50507	8.90159	9.45383	12.6622	8.46143
	ENSG00000149609	C20orf144	chromosome 20 open reading frame 144 [Source:HGNC Symbol;Acc:HGNC:16137]	protein_coding	0.439587	0.357294	0.429498	0.499395	0.469841	0.44169	0.500866	0.473552	0.384713	0.207454	0.378226	0.426423	0.604771	0.405189	0.555962	0.299023	0.374841	0.541643	0.409403
	ENSG00000149633	KIAA1755	KIAA1755 [Source:HGNC Symbol;Acc:HGNC:29372]	protein_coding	9.57457	9.5465	10.626	11.1242	5.94454	5.61061	5.56519	5.82812	12.1807	12.3052	13.2827	15.1919	7.59655	8.11758	9.92041	12.5765	12.1526	13.5562	13.0301
	ENSG00000149634	SPATA25	spermatogenesis associated 25 [Source:HGNC Symbol;Acc:HGNC:16158]	protein_coding	4.17974	3.91581	4.48913	4.93179	3.4906	3.69164	3.47085	4.66328	3.90928	2.45382	2.81889	3.80934	4.4271	4.98331	5.82878	4.89197	4.53448	5.42577	7.17765
	ENSG00000149635	OCSTAMP	osteoclast stimulatory transmembrane protein [Source:HGNC Symbol;Acc:HGNC:16116]	protein_coding	0.0266005	0.0315654	0.0322675	0.0505584	0	0.0959914	0.0443471	0.119166	0.0229924	0	0.0311789	0	0.0834096	0.0302702	0.0830677	0	0	0	0.0212765
	ENSG00000149636	DSN1	DSN1 homolog, MIS12 kinetochore complex component [Source:HGNC Symbol;Acc:HGNC:16165]	protein_coding	5.19892	4.92032	4.77547	4.40417	5.47102	4.74345	5.50752	5.17754	4.75051	4.89113	4.40703	4.26976	5.88965	5.57684	3.31484	4.68452	4.46986	4.85452	4.41185
	ENSG00000149639	SOGA1	suppressor of glucose, autophagy associated 1 [Source:HGNC Symbol;Acc:HGNC:16111]	protein_coding	22.0156	22.1122	21.3769	17.1328	18.4781	16.8622	17.7603	17.123	22.5459	24.6804	20.8005	16.5335	22.6487	18.2444	22.2062	24.3896	28.6618	12.6686	25.5698
	ENSG00000149646	CNBD2	cyclic nucleotide binding domain containing 2 [Source:HGNC Symbol;Acc:HGNC:16145]	protein_coding	0.0507295	0.0570536	0.0510938	0.0671419	0.0208401	0.0489786	0.0543064	0.0972849	0.0750824	0.0337397	0.0381809	0.040011	0.0340471	0.111204	0.0339075	0.0729484	0.0342918	0.0973641	0.0607942
	ENSG00000149651	SPINT4	serine peptidase inhibitor, Kunitz type 4 [Source:HGNC Symbol;Acc:HGNC:16130]	protein_coding	0	0	0	0	0	0	0	0	0	0	0	0	0	0	0	0	0	0	0
	ENSG00000149654	CDH22	cadherin 22 [Source:HGNC Symbol;Acc:HGNC:13251]	protein_coding	4.23393	3.61845	4.49349	5.42585	4.83892	4.24727	4.72398	6.32224	4.18368	3.35748	4.13543	5.2085	3.46873	2.76024	4.97519	4.44439	4.10882	5.19749	4.62105
	ENSG00000149656	LINC00266-1	long intergenic non-protein coding RNA 266-1 [Source:HGNC Symbol;Acc:HGNC:16202]	lincRNA	0.829764	0.670361	0.74631	0.60933	0.773703	0.920546	0.819064	0.592555	0.914643	0.743736	0.996673	0.974815	0.869015	0.301039	0.531073	0.761697	0.716121	0.338879	0.423192
	ENSG00000149657	LSM14B	LSM family member 14B [Source:HGNC Symbol;Acc:HGNC:15887]	protein_coding	28.4757	29.1107	29.6873	26.9221	26.2947	25.9422	29.5036	24.8424	32.9967	32.8811	31.0297	31.2376	25.8557	26.7049	25.047	28.7556	30.9148	26.5613	28.5286
	ENSG00000149658	YTHDF1	YTH N6-methyladenosine RNA binding protein 1 [Source:HGNC Symbol;Acc:HGNC:15867]	protein_coding	26.6693	25.7222	25.1286	25.0146	25.647	27.2095	23.8648	25.0204	25.5714	25.3224	26.3304	24.2538	30.1303	24.4296	24.3173	25.3285	25.9274	26.4669	25.1906
	ENSG00000149679	CABLES2	Cdk5 and Abl enzyme substrate 2 [Source:HGNC Symbol;Acc:HGNC:16143]	protein_coding	9.21068	8.71599	8.608	7.24967	9.24092	8.51021	8.67712	8.10447	9.96557	9.54758	9.69361	8.78264	9.40946	7.64652	6.29957	8.22678	9.15966	5.81201	7.45328
	ENSG00000149716	LTO1	LTO1, ABCE1 maturation factor [Source:HGNC Symbol;Acc:HGNC:17589]	protein_coding	2.94424	3.20708	3.00268	3.31599	2.59702	2.76528	2.38818	2.71382	2.23768	2.6314	2.25761	2.67617	3.70887	4.71357	4.89374	3.23338	2.71806	2.98023	4.36225
	ENSG00000149735	GPHA2	glycoprotein hormone alpha 2 [Source:HGNC Symbol;Acc:HGNC:18054]	protein_coding	0.176664	0.29927	0.195286	0.143559	0.375467	0.0529456	0.0978414	0.131456	0.152182	0.486299	0.206367	0.25951	0.122682	0.534272	0.183269	0.0563262	0.123564	0	0.281649
	ENSG00000149742	SLC22A9	solute carrier family 22 member 9 [Source:HGNC Symbol;Acc:HGNC:16261]	protein_coding	0.0104923	0.0190488	0.00613433	0.0132202	0	0	0	0	0.0198872	0.0238311	0	0.0169564	0	0.0523641	0.0359245	0.0220822	0	0	0.018403
	ENSG00000149743	TRPT1	tRNA phosphotransferase 1 [Source:HGNC Symbol;Acc:HGNC:20316]	protein_coding	10.8616	10.4413	11.9845	12.8982	11.5003	13.7765	14.7381	14.2934	11.669	10.1117	11.3418	14.7699	10.1524	9.87793	8.9845	10.1248	7.99906	13.5451	9.8737
	ENSG00000149761	NUDT22	nudix hydrolase 22 [Source:HGNC Symbol;Acc:HGNC:28189]	protein_coding	5.97685	5.39183	6.5071	5.91999	6.66213	6.65384	7.62111	6.57546	6.00897	5.41561	5.96585	5.87687	5.41916	4.67014	5.22211	5.81715	4.82772	6.00552	5.93434
	ENSG00000149781	FERMT3	fermitin family member 3 [Source:HGNC Symbol;Acc:HGNC:23151]	protein_coding	0.631972	0.687734	0.588129	0.834608	0.464938	0.43175	0.591005	0.535983	0.750717	0.495697	0.592109	0.809902	0.444634	0.927832	1.10703	0.8676	0.895657	0.885518	0.581273
	ENSG00000149782	PLCB3	phospholipase C beta 3 [Source:HGNC Symbol;Acc:HGNC:9056]	protein_coding	7.25222	6.34442	8.30311	6.80121	8.53798	7.80254	9.49998	8.5337	7.04034	6.42948	8.16762	6.83384	6.45373	5.24486	4.76917	6.97683	5.9008	7.06812	7.24173
	ENSG00000149792	MRPL49	mitochondrial ribosomal protein L49 [Source:HGNC Symbol;Acc:HGNC:1176]	protein_coding	20.6969	20.0311	18.9667	20.1693	23.3557	20.407	19.6057	21.5395	19.5977	23.1736	20.2884	17.3988	20.7659	16.4644	20.2216	19.0682	20.0793	21.5175	17.0061
	ENSG00000149798	CDC42EP2	CDC42 effector protein 2 [Source:HGNC Symbol;Acc:HGNC:16263]	protein_coding	0.0117262	0.012862	0.00954714	0.0136834	0	0	0	0.0547337	0	0	0.0286414	0	0	0	0	0.0469047	0.0514479	0	0
	ENSG00000149806	FAU	FAU, ubiquitin like and ribosomal protein S30 fusion [Source:HGNC Symbol;Acc:HGNC:3597]	protein_coding	79.2616	77.8149	84.9125	96.1345	87.7305	89.3174	95.2637	83.6796	84.0484	81.9333	89.4919	112.473	76.1565	70.6192	64.3527	69.1109	69.3897	124.033	69.9819
	ENSG00000149809	TM7SF2	transmembrane 7 superfamily member 2 [Source:HGNC Symbol;Acc:HGNC:11863]	protein_coding	22.3643	20.1965	26.1576	25.0475	28.6063	27.7363	38.7341	36.0576	22.3841	20.2495	22.4945	25.3374	18.984	15.4424	18.4497	19.4828	17.3578	20.3453	17.2443
	ENSG00000149823	VPS51	VPS51, GARP complex subunit [Source:HGNC Symbol;Acc:HGNC:1172]	protein_coding	19.6772	17.9544	19.9035	20.1022	21.4397	20.1618	18.917	20.9867	20.0489	19.2246	18.0792	17.1929	18.9573	14.2878	19.5522	18.2628	18.1435	22.6771	22.7141
	ENSG00000149922	TBX6	T-box 6 [Source:HGNC Symbol;Acc:HGNC:11605]	protein_coding	0.396215	0.518949	0.589762	0.638444	0.365748	0.640782	0.678714	0.620862	0.494142	0.376816	0.467027	0.625597	0.325928	0.492844	0.730331	0.399042	0.565353	0.576984	0.623543
	ENSG00000149923	PPP4C	protein phosphatase 4 catalytic subunit [Source:HGNC Symbol;Acc:HGNC:9319]	protein_coding	43.3055	41.0235	43.2805	45.3811	49.8888	46.9295	49.94	44.6795	45.032	43.1742	42.7297	47.2291	39.2877	35.1735	34.947	39.0136	38.8166	54.6687	37.1719
	ENSG00000149925	ALDOA	aldolase, fructose-bisphosphate A [Source:HGNC Symbol;Acc:HGNC:414]	protein_coding	1.74644	1.44155	1.53414	1.26561	1.6514	1.6401	1.46914	1.33664	1.67934	1.46616	1.63475	1.25799	1.6971	1.18441	1.1701	1.95793	1.47554	1.29773	1.49851
	ENSG00000149926	FAM57B	family with sequence similarity 57 member B [Source:HGNC Symbol;Acc:HGNC:25295]	protein_coding	38.9676	38.9599	37.9542	42.0272	28.9311	32.5456	29.7124	21.1787	49.2076	45.3745	46.9906	55.876	34.4044	32.7562	40.5124	43.3273	45.1634	50.5419	37.1597
	ENSG00000149927	DOC2A	double C2 domain alpha [Source:HGNC Symbol;Acc:HGNC:2985]	protein_coding	1.51775	1.62862	1.86572	1.54991	1.41757	1.64036	2.04438	1.19341	1.66666	1.84827	1.94287	2.41827	1.38778	1.53017	1.32047	1.59899	1.49569	1.26751	1.60992
	ENSG00000149929	HIRIP3	HIRA interacting protein 3 [Source:HGNC Symbol;Acc:HGNC:4917]	protein_coding	4.68152	4.36121	4.87865	4.92069	4.2012	4.46499	5.12815	3.77787	5.22193	4.61081	5.58233	6.378	4.56612	4.09029	3.15152	4.73682	4.27875	6.37536	3.92549
	ENSG00000149930	TAOK2	TAO kinase 2 [Source:HGNC Symbol;Acc:HGNC:16835]	protein_coding	15.9146	15.9817	15.9804	15.4487	14.1791	14.0295	15.9187	14.8027	15.9361	16.4741	15.9176	14.5913	16.5678	16.5973	18.0518	16.9753	16.8258	14.3488	16.1049
	ENSG00000149932	TMEM219	transmembrane protein 219 [Source:HGNC Symbol;Acc:HGNC:25201]	protein_coding	32.5495	32.1984	28.9257	31.756	47.3839	43.8583	34.4792	34.7185	32.5216	30.4165	31.4951	33.9641	24.2134	28.2466	24.3937	26.079	26.2723	33.9475	20.803
	ENSG00000149948	HMGA2	high mobility group AT-hook 2 [Source:HGNC Symbol;Acc:HGNC:5009]	protein_coding	0.0741528	0.0525073	0.0614242	0.0856501	0.148978	0.0891238	0.0911717	0.158057	0.0396452	0.0584708	0.0310159	0.0416033	0.0368772	0.0401493	0.0661068	0.0711108	0.0222853	0.0768331	0.0620849
	ENSG00000149968	MMP3	matrix metallopeptidase 3 [Source:HGNC Symbol;Acc:HGNC:7173]	protein_coding	0.0462799	0.0206137	0.0610847	0.0452423	0.0679068	0	0.0884777	0.0594374	0.091745	0.0824547	0.0311028	0.0195561	0	0	0	0.0254678	0	0.101976	0.0636736
	ENSG00000149970	CNKSR2	connector enhancer of kinase suppressor of Ras 2 [Source:HGNC Symbol;Acc:HGNC:19701]	protein_coding	0.62067	0.746615	0.579188	0.547479	0.397164	0.496969	0.453503	0.33808	0.586707	0.722493	0.574716	0.576915	0.834248	0.939323	0.700345	0.664559	0.827674	0.574575	0.709345
	ENSG00000149972	CNTN5	contactin 5 [Source:HGNC Symbol;Acc:HGNC:2175]	protein_coding	0.823862	1.01244	0.900462	0.914123	0.931941	0.969458	0.980359	0.849139	0.768872	0.878068	1.02864	0.937148	0.792469	1.20926	1.2584	0.802168	0.99299	0.611801	0.692392
	ENSG00000150045	KLRF1	killer cell lectin like receptor F1 [Source:HGNC Symbol;Acc:HGNC:13342]	protein_coding	0.00932013	0	0.0114994	0.00794662	0	0	0	0	0.0372805	0	0	0.0317865	0	0	0	0	0	0	0.0344983
	ENSG00000150048	CLEC1A	C-type lectin domain family 1 member A [Source:HGNC Symbol;Acc:HGNC:24355]	protein_coding	0.169962	0.279404	0.127531	0.178903	0.351084	0.340362	0.171539	0.19206	0.192696	0.266436	0.211055	0.265406	0.0537728	0.312235	0.214209	0.0822942	0.198583	0.0439352	0
	ENSG00000150051	MKX	mohawk homeobox [Source:HGNC Symbol;Acc:HGNC:23729]	protein_coding	0.186563	0.241161	0.128789	0.187571	0.330239	0.167167	0.132393	0.192701	0.057201	0.0959629	0.116351	0.126805	0.193674	0.43678	0.227323	0.165138	0.264732	0.203454	0.137624
	ENSG00000150054	MPP7	membrane palmitoylated protein 7 [Source:HGNC Symbol;Acc:HGNC:26542]	protein_coding	2.11412	1.99496	1.89447	1.90485	2.39606	2.2578	1.62339	2.11203	1.77474	1.91677	2.08644	1.87688	2.24739	2.00558	2.05014	2.03828	1.7997	1.58037	1.97357
	ENSG00000150093	ITGB1	integrin subunit beta 1 [Source:HGNC Symbol;Acc:HGNC:6153]	protein_coding	39.6816	35.6022	34.9892	32.363	46.0646	37.6251	34.4785	40.8864	35.0718	40.1075	36.1834	27.1315	38.4129	27.3767	30.0256	39.1771	37.2993	31.4086	34.3057
	ENSG00000150175	FRMPD2B	FERM and PDZ domain containing 2B, pseudogene [Source:HGNC Symbol;Acc:HGNC:16843]	unprocessed_pseudogene	0.909029	1.02391	1.23459	1.26127	0.903407	0.582362	0.908029	0.587402	0.836943	1.21187	1.18223	1.66507	0.927723	1.23959	1.44887	0.968042	1.06181	1.34373	1.61351
	ENSG00000150201	FXYD4	FXYD domain containing ion transport regulator 4 [Source:HGNC Symbol;Acc:HGNC:4028]	protein_coding	0.0171711	0	0	0	0	0	0	0	0	0	0	0	0.0686843	0	0	0	0	0	0
	ENSG00000150244	TRIM48	tripartite motif containing 48 [Source:HGNC Symbol;Acc:HGNC:19021]	protein_coding	0	0	0	0	0	0	0	0	0	0	0	0	0	0	0	0	0	0	0
	ENSG00000150261	OR8K1	olfactory receptor family 8 subfamily K member 1 [Source:HGNC Symbol;Acc:HGNC:14831]	protein_coding	0	0	0	0	0	0	0	0	0	0	0	0	0	0	0	0	0	0	0
	ENSG00000150269	OR5M9	olfactory receptor family 5 subfamily M member 9 [Source:HGNC Symbol;Acc:HGNC:15294]	protein_coding	0	0	0	0	0	0	0	0	0	0	0	0	0	0	0	0	0	0	0
	ENSG00000150275	PCDH15	protocadherin related 15 [Source:HGNC Symbol;Acc:HGNC:14674]	protein_coding	0.182554	0.143415	0.166211	0.1869	0.11497	0.108081	0.123363	0.114443	0.158375	0.127739	0.161074	0.142826	0.169415	0.15237	0.242077	0.287456	0.18547	0.248255	0.214197
	ENSG00000150276	PPIAP26	peptidylprolyl isomerase A pseudogene 26 [Source:HGNC Symbol;Acc:HGNC:39271]	processed_pseudogene	0	0.0273995	0.0555145	0	0	0	0	0	0	0	0	0	0	0	0	0	0.109598	0	0.166544
	ENSG00000150281	CTF1	cardiotrophin 1 [Source:HGNC Symbol;Acc:HGNC:2499]	protein_coding	4.43926	3.13848	4.46195	4.52307	5.97579	5.48025	5.82591	7.05933	4.06501	2.5709	3.98116	3.56223	3.51599	1.82107	3.16161	4.20023	2.68172	4.30912	3.57878
	ENSG00000150316	CWC15	CWC15 spliceosome associated protein homolog [Source:HGNC Symbol;Acc:HGNC:26939]	protein_coding	17.3404	16.4188	17.6585	19.8932	19.3759	18.6653	21.3363	18.449	18.3772	15.3479	19.3775	24.6434	15.8172	16.9965	12.8296	15.7912	14.6655	23.651	12.2618
	ENSG00000150337	FCGR1A	Fc fragment of IgG receptor Ia [Source:HGNC Symbol;Acc:HGNC:3613]	protein_coding	0.153035	0.220132	0.220638	0.185396	0.150763	0.196241	0.166213	0.162412	0.188019	0.131429	0.191223	0.133592	0.151573	0.247533	0.283034	0.121783	0.305324	0.162544	0.304478
	ENSG00000150347	ARID5B	AT-rich interaction domain 5B [Source:HGNC Symbol;Acc:HGNC:17362]	protein_coding	3.21604	3.58656	2.95816	3.17517	4.16352	4.76657	3.18551	3.84726	2.22949	2.49928	2.51826	2.3915	3.24263	3.31393	3.72116	3.22851	3.76646	2.74076	3.17072
	ENSG00000150361	KLHL1	kelch like family member 1 [Source:HGNC Symbol;Acc:HGNC:6352]	protein_coding	0.994838	1.05359	1.058	1.05146	1.20671	1.18167	1.27746	1.15889	1.34727	1.07179	1.32034	1.10046	0.52024	0.775075	1.3089	0.905129	1.18584	0.637595	0.576219
	ENSG00000150394	CDH8	cadherin 8 [Source:HGNC Symbol;Acc:HGNC:1767]	protein_coding	1.31896	2.06718	2.02226	1.2624	0.478003	1.14877	1.26235	0.571344	1.24994	1.84732	1.48547	1.5838	2.04049	2.98491	1.76243	1.50741	2.28773	1.13204	3.31897
	ENSG00000150401	DCUN1D2	defective in cullin neddylation 1 domain containing 2 [Source:HGNC Symbol;Acc:HGNC:20328]	protein_coding	7.11812	7.67457	7.50055	7.31346	6.93605	8.17879	6.90036	6.48412	6.6688	7.20127	7.26978	7.51993	8.19485	8.55201	7.67314	6.67278	6.76622	7.57664	8.33151
	ENSG00000150403	TMCO3	transmembrane and coiled-coil domains 3 [Source:HGNC Symbol;Acc:HGNC:20329]	protein_coding	10.6903	10.2769	9.65415	9.42957	11.9569	10.8118	10.3991	12.4278	9.23942	10.5147	9.39533	7.2582	10.4685	8.68771	9.71084	11.0962	11.0935	8.32147	9.16806
	ENSG00000150433	TMEM218	transmembrane protein 218 [Source:HGNC Symbol;Acc:HGNC:27344]	protein_coding	4.3043	3.8088	4.38732	4.38422	4.46141	4.29353	4.61859	4.63436	4.18292	3.99545	4.48027	4.28274	4.29366	3.31785	3.9736	4.27919	3.62837	4.64616	4.06309
	ENSG00000150455	TIRAP	TIR domain containing adaptor protein [Source:HGNC Symbol;Acc:HGNC:17192]	protein_coding	1.88748	1.96585	2.1144	1.91453	1.70404	1.61104	1.86702	1.52541	1.83132	1.83398	2.03104	1.72874	2.02469	2.41099	2.7174	1.98988	2.00737	1.68659	2.44514
	ENSG00000150456	EEF1AKMT1	EEF1A lysine methyltransferase 1 [Source:HGNC Symbol;Acc:HGNC:27351]	protein_coding	5.21063	4.97485	5.44197	5.75335	4.95948	5.27258	6.29268	5.13639	5.92869	5.71719	5.06638	6.84964	4.07243	4.29523	4.37259	5.8819	4.61441	6.65479	4.96683
	ENSG00000150457	LATS2	large tumor suppressor kinase 2 [Source:HGNC Symbol;Acc:HGNC:6515]	protein_coding	2.69188	2.631	1.92937	2.34247	4.60003	4.64084	2.65566	3.56803	1.61687	1.63479	1.49597	1.65144	2.82075	2.49452	2.54044	1.72988	1.75384	1.60996	1.63647
	ENSG00000150459	SAP18	Sin3A associated protein 18 [Source:HGNC Symbol;Acc:HGNC:10530]	protein_coding	29.8584	28.1689	30.0856	33.6169	32.5364	34.0421	32.8816	31.1668	32.0211	27.8462	33.0684	41.3719	28.7355	26.2592	24.6615	26.1405	24.5282	37.2676	24.3067
	ENSG00000150471	ADGRL3	adhesion G protein-coupled receptor L3 [Source:HGNC Symbol;Acc:HGNC:20974]	protein_coding	13.3288	12.5186	12.746	12.4727	13.2552	12.6678	12.3912	15.03	12.2747	12.2668	12.1082	9.88178	14.5101	11.4128	14.0523	13.2753	13.727	10.9267	13.7385
	ENSG00000150477	KIAA1328	KIAA1328 [Source:HGNC Symbol;Acc:HGNC:29248]	protein_coding	1.17347	1.30235	1.08338	1.16293	1.11863	0.929705	0.997451	1.07211	1.03851	1.21411	1.01041	0.928656	1.27111	1.5951	1.66245	1.26563	1.47048	0.988517	1.24227
	ENSG00000150510	FAM124A	family with sequence similarity 124 member A [Source:HGNC Symbol;Acc:HGNC:26413]	protein_coding	9.95748	10.355	8.32329	8.00596	12.0252	10.9145	7.29324	6.92007	10.3171	10.8513	10.3931	9.22093	8.76354	9.05208	9.02725	8.72414	10.602	6.85558	7.28356
	ENSG00000150527	MIA2	MIA SH3 domain ER export factor 2 [Source:HGNC Symbol;Acc:HGNC:18432]	protein_coding	2.15382	2.14548	2.09482	2.04185	2.29281	2.38649	2.18787	2.55837	2.17061	2.27528	2.05498	1.66452	2.05347	1.89534	1.77131	2.0984	2.0248	2.17321	2.04162
	ENSG00000150540	HNMT	histamine N-methyltransferase [Source:HGNC Symbol;Acc:HGNC:5028]	protein_coding	1.02469	0.932359	1.21941	1.36069	0.986904	0.907155	1.17157	1.61246	1.0568	0.946831	1.32594	1.26317	0.991287	0.949215	0.927752	1.06378	0.926235	1.63939	1.16073
	ENSG00000150551	LYPD1	LY6/PLAUR domain containing 1 [Source:HGNC Symbol;Acc:HGNC:28431]	protein_coding	4.29697	5.84279	4.97643	3.9453	4.07936	5.16294	3.6248	2.95235	4.59608	5.74093	3.98776	4.86523	4.4038	4.94839	3.20136	4.10864	7.5189	4.76224	7.31673
	ENSG00000150556	LYPD6B	LY6/PLAUR domain containing 6B [Source:HGNC Symbol;Acc:HGNC:27018]	protein_coding	0.601218	0.445745	0.409058	0.434667	1.08795	0.780074	0.672721	0.58104	0.361238	0.223903	0.439183	0.40359	0.69289	0.475582	0.292521	0.262796	0.303421	0.461518	0.115269
	ENSG00000150593	PDCD4	programmed cell death 4 [Source:HGNC Symbol;Acc:HGNC:8763]	protein_coding	14.1103	13.2443	14.1916	15.7815	16.7915	16.799	15.6216	19.2082	11.2088	10.9558	12.7761	11.6709	15.4903	13.383	15.4517	12.9506	11.8396	16.7953	14.177
	ENSG00000150594	ADRA2A	adrenoceptor alpha 2A [Source:HGNC Symbol;Acc:HGNC:281]	protein_coding	1.32298	1.2131	1.22806	1.17564	1.64325	2.13391	1.27011	1.49519	1.15395	0.871767	1.11409	0.887645	1.21339	0.792635	1.42744	1.28132	1.05407	0.892266	1.29997
	ENSG00000150625	GPM6A	glycoprotein M6A [Source:HGNC Symbol;Acc:HGNC:4460]	protein_coding	55.6826	60.6497	50.9088	51.7468	52.6018	61.9879	44.1874	39.8036	62.847	60.6067	58.057	64.4172	51.6785	56.9755	50.9604	55.6032	63.0286	51.8061	50.482
	ENSG00000150627	WDR17	WD repeat domain 17 [Source:HGNC Symbol;Acc:HGNC:16661]	protein_coding	2.67607	3.06906	3.13678	2.92998	1.72773	1.95282	2.61082	2.3697	2.75536	2.91971	2.74112	2.51344	3.04816	4.05521	4.26007	3.17304	3.34849	2.5767	4.05841
	ENSG00000150628	SPATA4	spermatogenesis associated 4 [Source:HGNC Symbol;Acc:HGNC:17333]	protein_coding	0.133731	0.055745	0.240783	0.15556	0.155215	0.0596927	0.18385	0.172909	0.114383	0.0685338	0.168036	0.195053	0.138316	0.0250982	0	0.127008	0.0696551	0.254277	0.370465
	ENSG00000150630	VEGFC	vascular endothelial growth factor C [Source:HGNC Symbol;Acc:HGNC:12682]	protein_coding	4.33357	4.32304	5.13565	5.82565	6.50827	7.21233	7.63745	9.95955	3.33861	3.02379	3.764	3.641	3.0044	2.98988	4.20762	4.48301	4.06617	5.49443	4.00551
	ENSG00000150636	CCDC102B	coiled-coil domain containing 102B [Source:HGNC Symbol;Acc:HGNC:26295]	protein_coding	0.728681	0.58535	0.680516	0.624363	0.868458	0.489854	0.616493	0.639569	0.720179	0.707856	0.773599	0.696839	0.72409	0.532662	0.321581	0.601997	0.611029	0.839462	0.651456
	ENSG00000150637	CD226	CD226 molecule [Source:HGNC Symbol;Acc:HGNC:16961]	protein_coding	0.0773309	0.0661297	0.07646	0.0504209	0.0535367	0.0575188	0.046503	0.0133885	0.0688861	0.0701653	0.0840719	0.0528609	0.0874645	0.0906907	0.043553	0.0994361	0.0461439	0.0918812	0.0988051
	ENSG00000150656	CNDP1	carnosine dipeptidase 1 [Source:HGNC Symbol;Acc:HGNC:20675]	protein_coding	0.251786	0.244068	0.247203	0.252613	0.237376	0.177612	0.220917	0.178089	0.28798	0.180389	0.199696	0.256701	0.292834	0.379135	0.342867	0.188952	0.239139	0.232795	0.320997
	ENSG00000150667	FSIP1	fibrous sheath interacting protein 1 [Source:HGNC Symbol;Acc:HGNC:21674]	protein_coding	0.730229	0.559746	0.627883	0.517495	0.835969	0.58231	0.984224	0.758154	0.62595	0.472881	0.572032	0.580113	0.658192	0.537445	0.368715	0.800805	0.646348	0.363	0.327394
	ENSG00000150672	DLG2	discs large MAGUK scaffold protein 2 [Source:HGNC Symbol;Acc:HGNC:2901]	protein_coding	2.7831	3.26487	2.99786	3.06362	2.23479	2.83738	2.55932	2.41503	3.24982	3.51028	3.27089	3.53313	2.45443	3.07563	3.77319	3.19335	3.63619	2.53313	3.16338
	ENSG00000150676	CCDC83	coiled-coil domain containing 83 [Source:HGNC Symbol;Acc:HGNC:28535]	protein_coding	0	0	0	0.00424449	0	0	0	0	0	0	0	0.0169779	0	0	0	0	0	0	0
	ENSG00000150681	RGS18	regulator of G protein signaling 18 [Source:HGNC Symbol;Acc:HGNC:14261]	protein_coding	0	0.00436811	0.00538139	0.00713667	0	0.0174724	0.0161442	0	0	0	0	0.0285467	0	0	0	0	0	0	0
	ENSG00000150687	PRSS23	serine protease 23 [Source:HGNC Symbol;Acc:HGNC:14370]	protein_coding	3.81949	3.51554	3.89665	4.436	3.0513	3.10683	2.94405	2.76678	4.00626	4.10946	4.7346	4.16393	3.96766	3.06441	3.84284	4.25272	3.78148	6.97044	4.01128
	ENSG00000150712	MTMR12	myotubularin related protein 12 [Source:HGNC Symbol;Acc:HGNC:18191]	protein_coding	7.94744	8.16051	6.28721	7.09344	7.45527	7.02921	6.19257	8.28715	6.09935	8.48651	6.09989	4.95491	9.61894	8.1192	8.9674	8.61619	9.00711	6.16432	6.56917
	ENSG00000150722	PPP1R1C	protein phosphatase 1 regulatory inhibitor subunit 1C [Source:HGNC Symbol;Acc:HGNC:14940]	protein_coding	0.175592	0.253244	0.224321	0.271793	0.206319	0.351129	0.268819	0.236631	0.153791	0.253399	0.306305	0.491725	0.139477	0.139198	0.173631	0.202784	0.269251	0.185185	0.0978405
	ENSG00000150732	AL136372.1	novel zinc finger protein pseudogene	processed_pseudogene	0	0	0	0	0	0	0	0	0	0	0	0	0	0	0	0	0	0	0
	ENSG00000150750	C11orf53	chromosome 11 open reading frame 53 [Source:HGNC Symbol;Acc:HGNC:30527]	protein_coding	0	0.0111331	0	0	0	0	0	0	0	0.0445325	0	0	0	0	0	0	0	0	0
	ENSG00000150753	CCT5	chaperonin containing TCP1 subunit 5 [Source:HGNC Symbol;Acc:HGNC:1618]	protein_coding	28.2671	26.8211	26.4352	22.491	25.5686	21.8479	27.185	21.9836	30.6265	32.6417	30.9711	23.4791	28.9409	24.1162	20.4178	27.9326	28.6785	24.0834	21.1495
	ENSG00000150756	FAM173B	family with sequence similarity 173 member B [Source:HGNC Symbol;Acc:HGNC:27029]	protein_coding	6.18374	5.49306	6.7676	6.80314	5.80412	5.55593	7.80156	7.44112	7.19293	5.09848	5.56262	6.93002	5.97551	5.60145	5.37659	5.76239	5.71636	7.46485	6.93862
	ENSG00000150760	DOCK1	dedicator of cytokinesis 1 [Source:HGNC Symbol;Acc:HGNC:2987]	protein_coding	8.22045	7.57255	7.85509	7.21496	10.1546	9.40569	8.35685	10.1814	6.76159	7.52181	6.45825	5.09123	8.48332	5.88646	6.9096	7.48227	7.47624	6.67767	8.75016
	ENSG00000150764	DIXDC1	DIX domain containing 1 [Source:HGNC Symbol;Acc:HGNC:23695]	protein_coding	3.95343	4.03089	3.87994	3.60856	4.08606	4.1543	3.34337	4.0843	3.7263	4.3396	3.612	3.3419	3.99863	3.48129	3.89914	4.00273	4.14839	3.10892	4.68446
	ENSG00000150768	DLAT	dihydrolipoamide S-acetyltransferase [Source:HGNC Symbol;Acc:HGNC:2896]	protein_coding	11.1717	10.7137	10.5046	9.57728	10.5363	10.9706	11.1212	10.5198	11.5999	12.0595	11.6559	9.4262	11.1817	9.17837	8.2904	11.3688	10.6462	10.0727	8.73676
	ENSG00000150773	PIH1D2	PIH1 domain containing 2 [Source:HGNC Symbol;Acc:HGNC:25210]	protein_coding	1.17481	0.890667	1.15341	1.20784	1.43345	1.07013	1.40992	1.15627	1.02529	0.637063	0.785289	1.39223	1.10206	0.999871	0.960348	1.13845	0.855607	1.32252	1.26503
	ENSG00000150776	NKAPD1	NKAP domain containing 1 [Source:HGNC Symbol;Acc:HGNC:25569]	protein_coding	8.6707	8.26241	9.1867	8.89918	8.76003	8.76619	9.48517	8.89427	8.5295	9.01799	9.5022	10.5921	8.88302	7.77995	7.19523	8.51024	7.48552	8.91512	8.57272
	ENSG00000150779	TIMM8B	translocase of inner mitochondrial membrane 8 homolog B [Source:HGNC Symbol;Acc:HGNC:11818]	protein_coding	32.3838	27.7299	33.8808	33.475	39.241	30.4846	43.9796	28.2396	35.2502	32.2962	36.3016	43.6233	29.2778	21.6924	20.3037	25.7659	26.4462	41.7334	21.3611
	ENSG00000150782	IL18	interleukin 18 [Source:HGNC Symbol;Acc:HGNC:5986]	protein_coding	0.00446856	0.0108847	0.00403973	0.0182024	0	0	0	0.0463196	0.0178742	0	0.0121192	0	0	0	0	0	0.0435389	0.0264899	0
	ENSG00000150783	TEX12	testis expressed 12 [Source:HGNC Symbol;Acc:HGNC:11734]	protein_coding	0.0782789	0.0133857	0.0091917	0.0998297	0.0301024	0	0	0.105392	0	0	0.0275751	0.173381	0.147538	0.0535429	0	0.135476	0	0.120546	0
	ENSG00000150787	PTS	6-pyruvoyltetrahydropterin synthase [Source:HGNC Symbol;Acc:HGNC:9689]	protein_coding	8.12539	8.1447	8.89874	8.65162	7.709	7.42463	11.0429	7.27256	9.66483	7.4093	9.47337	11.0684	7.09571	9.72085	7.34675	8.03201	8.02403	8.91877	6.17994
	ENSG00000150867	PIP4K2A	phosphatidylinositol-5-phosphate 4-kinase type 2 alpha [Source:HGNC Symbol;Acc:HGNC:8997]	protein_coding	5.47288	5.50801	4.65325	4.69276	6.81288	5.61775	4.67429	4.0552	5.65011	5.79707	5.20179	5.25826	4.7335	5.14135	4.96981	4.69505	5.47589	4.48778	4.08366
	ENSG00000150873	C2orf50	chromosome 2 open reading frame 50 [Source:HGNC Symbol;Acc:HGNC:26324]	protein_coding	0.393824	0.518634	0.37951	0.517614	0.366854	0.45056	0.308377	0.435038	0.303777	0.421498	0.401097	0.449858	0.425338	0.715667	0.664273	0.479329	0.486811	0.521286	0.429057
	ENSG00000150893	FREM2	FRAS1 related extracellular matrix protein 2 [Source:HGNC Symbol;Acc:HGNC:25396]	protein_coding	4.30689	3.80836	4.34974	3.5938	4.27986	3.81994	4.72189	6.24284	3.96392	4.01098	3.61428	2.58728	4.41517	3.0191	3.15919	4.56861	4.38341	2.38588	4.71306
	ENSG00000150907	FOXO1	forkhead box O1 [Source:HGNC Symbol;Acc:HGNC:3819]	protein_coding	1.72849	1.86683	1.2142	1.46874	2.41012	2.11624	1.22847	1.96304	1.4698	1.78839	1.22143	1.37531	1.48567	1.35949	1.49774	1.54834	2.20321	1.03887	1.19272
	ENSG00000150938	CRIM1	cysteine rich transmembrane BMP regulator 1 [Source:HGNC Symbol;Acc:HGNC:2359]	protein_coding	31.3294	30.4149	26.7545	24.8856	40.7045	32.7333	24.1578	30.7311	24.9839	32.5705	23.2944	18.5802	31.009	26.3449	25.4132	28.6203	30.0108	24.8179	32.8115
	ENSG00000150961	SEC24D	SEC24 homolog D, COPII coat complex component [Source:HGNC Symbol;Acc:HGNC:10706]	protein_coding	5.85804	5.44197	5.36898	5.7579	7.9245	6.54361	6.90012	8.98847	4.59791	5.38491	5.12734	3.65788	5.46261	4.55087	5.46587	5.44715	5.28847	4.91939	4.07949
	ENSG00000150967	ABCB9	ATP binding cassette subfamily B member 9 [Source:HGNC Symbol;Acc:HGNC:50]	protein_coding	0.771043	0.830386	0.833952	0.802018	0.575504	0.630782	0.845274	0.810542	0.816407	0.880907	0.793176	0.837723	0.730805	0.888708	0.810805	0.961457	0.921146	0.749003	0.863405
	ENSG00000150977	RILPL2	Rab interacting lysosomal protein like 2 [Source:HGNC Symbol;Acc:HGNC:28787]	protein_coding	1.99415	1.70657	2.02044	1.93603	2.61569	2.59469	2.47121	2.89403	1.87404	1.44825	1.66481	1.48699	1.82218	1.33936	1.36794	1.66471	1.44399	1.99516	1.9253
	ENSG00000150990	DHX37	DEAH-box helicase 37 [Source:HGNC Symbol;Acc:HGNC:17210]	protein_coding	3.69922	3.82699	3.1156	2.91148	3.57244	3.6967	3.05289	2.96134	3.87542	4.27824	3.20032	2.71727	4.09407	3.8406	3.17977	3.25495	3.49243	2.78756	3.09359
	ENSG00000150991	UBC	ubiquitin C [Source:HGNC Symbol;Acc:HGNC:12468]	protein_coding	218.342	214.662	202.836	205.621	220.473	227.567	211.069	201.079	234.084	235.582	243.404	229.415	224.483	198.567	170.251	194.328	196.933	221.74	154.033
	ENSG00000150995	ITPR1	inositol 1,4,5-trisphosphate receptor type 1 [Source:HGNC Symbol;Acc:HGNC:6180]	protein_coding	0.660471	0.739455	0.499372	0.553936	1.01881	1.06956	0.558336	0.950823	0.441453	0.633066	0.43082	0.355416	0.633583	0.636446	0.609198	0.548034	0.618745	0.300307	0.50896
	ENSG00000151005	TKTL2	transketolase like 2 [Source:HGNC Symbol;Acc:HGNC:25313]	protein_coding	0.0387649	0.039085	0.0699735	0.0444329	0.039301	0.0923655	0.0341376	0.0458658	0.0353982	0.0424183	0.0120005	0.105636	0.0214024	0	0	0.0589579	0.0215562	0.0262303	0.163782
	ENSG00000151006	PRSS53	serine protease 53 [Source:HGNC Symbol;Acc:HGNC:34407]	protein_coding	1.39532	1.70606	1.70067	1.54299	0.834287	1.0695	1.63876	1.1728	1.63096	1.70883	1.66165	1.10666	1.46626	2.22591	2.43717	1.64979	1.81999	1.45533	1.80161
	ENSG00000151012	SLC7A11	solute carrier family 7 member 11 [Source:HGNC Symbol;Acc:HGNC:11059]	protein_coding	1.57263	1.49462	1.20804	1.30472	0.728169	0.828564	1.00042	0.933941	1.3588	1.4065	1.20859	1.02567	1.87279	1.75043	1.75074	2.33076	1.99301	1.50851	1.41513
	ENSG00000151014	NOCT	nocturnin [Source:HGNC Symbol;Acc:HGNC:14254]	protein_coding	1.74291	3.34817	2.08636	2.59626	1.54124	2.09503	1.6644	1.31256	2.13857	3.14715	2.44211	2.68713	1.79207	4.49491	4.43923	1.49975	3.6556	1.94612	2.15256
	ENSG00000151023	ENKUR	enkurin, TRPC channel interacting protein [Source:HGNC Symbol;Acc:HGNC:28388]	protein_coding	0.894186	0.81321	1.04505	0.830215	0.69946	0.854014	0.944688	1.06019	1.02567	0.676684	0.836082	0.707475	0.891885	0.879989	0.374722	0.959729	0.84215	1.17847	1.35437
	ENSG00000151025	GPR158	G protein-coupled receptor 158 [Source:HGNC Symbol;Acc:HGNC:23689]	protein_coding	0.381486	0.564178	0.327366	0.299897	0.252512	0.399048	0.27228	0.243882	0.599961	0.711896	0.366908	0.295894	0.248944	0.472372	0.276258	0.424527	0.673397	0.383556	0.34291
	ENSG00000151033	LYZL2	lysozyme like 2 [Source:HGNC Symbol;Acc:HGNC:29613]	protein_coding	0	0	0	0.0122405	0	0	0	0	0	0	0	0.0489621	0	0	0	0	0	0	0
	ENSG00000151062	CACNA2D4	calcium voltage-gated channel auxiliary subunit alpha2delta 4 [Source:HGNC Symbol;Acc:HGNC:20202]	protein_coding	2.20815	1.80801	2.71426	2.73297	3.00393	2.25274	3.17264	3.85628	2.07842	1.89374	2.36399	2.3436	1.85895	1.9996	2.49929	1.89132	1.08594	2.23272	2.60614
	ENSG00000151065	DCP1B	decapping mRNA 1B [Source:HGNC Symbol;Acc:HGNC:24451]	protein_coding	4.18586	3.79928	4.82673	4.40968	4.90331	4.18049	5.32717	4.3578	3.74035	3.40739	4.58839	3.91907	4.67085	3.6496	4.69466	3.42892	3.95965	4.6672	4.56465
	ENSG00000151067	CACNA1C	calcium voltage-gated channel subunit alpha1 C [Source:HGNC Symbol;Acc:HGNC:1390]	protein_coding	2.46255	2.71476	2.63832	2.64739	1.95655	2.11992	2.66306	2.79102	2.43437	2.85527	2.47585	2.46139	2.5542	2.82616	3.70455	2.9051	3.05771	1.63261	2.77605
	ENSG00000151079	KCNA6	potassium voltage-gated channel subfamily A member 6 [Source:HGNC Symbol;Acc:HGNC:6225]	protein_coding	0	0	0	0	0	0	0	0	0	0	0	0	0	0	0	0	0	0	0
	ENSG00000151090	THRB	thyroid hormone receptor beta [Source:HGNC Symbol;Acc:HGNC:11799]	protein_coding	0.142137	0.256403	0.131513	0.222042	0.0760793	0.116222	0.136298	0.14428	0.15418	0.189888	0.182941	0.197188	0.124293	0.343943	0.464188	0.213996	0.375558	0.0825127	0.0752999
	ENSG00000151092	NGLY1	N-glycanase 1 [Source:HGNC Symbol;Acc:HGNC:17646]	protein_coding	4.60019	4.19752	4.37103	4.38919	4.54334	3.97474	4.18402	4.54688	4.57548	4.77977	4.63241	4.28602	4.49585	4.07774	4.30077	4.78606	3.95784	4.42307	4.29667
	ENSG00000151093	OXSM	3-oxoacyl-ACP synthase, mitochondrial [Source:HGNC Symbol;Acc:HGNC:26063]	protein_coding	3.08871	3.06537	3.14696	3.64371	3.44046	3.3921	3.24356	3.28068	2.72091	3.05673	3.38222	3.72155	3.13028	2.63687	3.65219	3.06319	3.17578	3.92041	2.8151
	ENSG00000151116	UEVLD	UEV and lactate/malate dehyrogenase domains [Source:HGNC Symbol;Acc:HGNC:30866]	protein_coding	3.85486	3.8598	3.5476	3.45089	4.16715	4.25825	4.00846	3.98402	3.84135	3.76622	3.67869	3.4568	3.65634	3.43131	3.30798	3.75463	3.98344	3.05474	2.95566
	ENSG00000151117	TMEM86A	transmembrane protein 86A [Source:HGNC Symbol;Acc:HGNC:26890]	protein_coding	3.05264	3.26282	3.25638	3.01903	3.36784	4.27533	2.69049	3.74393	2.90055	2.42774	2.83738	2.97338	3.06567	2.66724	2.97978	2.8765	3.68097	2.37903	4.24127
	ENSG00000151131	C12orf45	chromosome 12 open reading frame 45 [Source:HGNC Symbol;Acc:HGNC:28628]	protein_coding	1.10676	1.05961	1.15868	0.882293	0.757496	0.767033	0.948465	0.766471	1.02885	1.00675	1.13558	0.962325	1.61715	1.45246	1.05547	1.02354	1.01218	0.744909	1.39201
	ENSG00000151135	TMEM263	transmembrane protein 263 [Source:HGNC Symbol;Acc:HGNC:28281]	protein_coding	16.0717	14.0154	14.1047	14.3923	21.3072	19.7221	16.4082	20.322	13.3985	12.691	13.079	11.6591	15.2727	11.5176	12.5643	14.3085	12.1307	13.0237	12.827
	ENSG00000151136	BTBD11	BTB domain containing 11 [Source:HGNC Symbol;Acc:HGNC:23844]	protein_coding	3.90968	4.66182	3.35934	3.00961	3.48385	4.28775	3.00136	2.42718	4.42821	4.87308	3.99924	3.83123	3.6917	4.04268	3.12686	4.03494	5.44377	2.65318	3.07742
	ENSG00000151148	UBE3B	ubiquitin protein ligase E3B [Source:HGNC Symbol;Acc:HGNC:13478]	protein_coding	4.19603	4.03197	4.188	4.22197	4.32754	4.34253	4.12154	4.66755	3.95312	4.07715	3.85935	4.07167	4.26482	3.79405	4.34728	4.23866	3.91416	3.80137	4.5831
	ENSG00000151150	ANK3	ankyrin 3 [Source:HGNC Symbol;Acc:HGNC:494]	protein_coding	6.53152	8.23419	6.51147	5.64591	4.17263	4.80821	4.77518	3.88746	6.62954	7.99923	6.35891	5.32574	8.10316	9.58027	9.48119	7.22076	10.549	3.88926	8.40033
	ENSG00000151151	IPMK	inositol polyphosphate multikinase [Source:HGNC Symbol;Acc:HGNC:20739]	protein_coding	1.78831	2.22611	1.82731	2.13579	1.95582	2.11843	1.78011	1.79624	1.84585	1.78055	1.93702	2.16156	1.77824	2.4402	2.46273	1.57333	2.56527	2.12263	1.7648
	ENSG00000151164	RAD9B	RAD9 checkpoint clamp component B [Source:HGNC Symbol;Acc:HGNC:21700]	protein_coding	0.200803	0.179495	0.18907	0.225726	0.284448	0.185126	0.185308	0.0957582	0.17737	0.141697	0.190414	0.340269	0.160861	0.175135	0.160202	0.180535	0.216023	0.306676	0.191488
	ENSG00000151176	PLBD2	phospholipase B domain containing 2 [Source:HGNC Symbol;Acc:HGNC:27283]	protein_coding	14.7534	14.9476	13.314	12.7894	12.5523	13.4873	12.6514	12.2653	15.378	16.876	14.8287	14.3453	14.9996	11.9922	13.2443	16.0837	17.4349	11.3026	12.4619
	ENSG00000151208	DLG5	discs large MAGUK scaffold protein 5 [Source:HGNC Symbol;Acc:HGNC:2904]	protein_coding	23.9362	24.9499	23.5604	19.8621	18.97	19.9576	19.1638	20.9773	23.457	25.6044	22.5869	18.3546	26.0478	23.7469	27.0894	27.2699	30.4905	13.027	28.9306
	ENSG00000151224	MAT1A	methionine adenosyltransferase 1A [Source:HGNC Symbol;Acc:HGNC:6903]	protein_coding	0.100507	0.0633114	0.0826379	0.124586	0.0942229	0.0664331	0.0736594	0.148449	0.190949	0.106781	0.103575	0.0651235	0.0461804	0.0335187	0.114978	0.0706749	0.0465123	0.169794	0.0706795
	ENSG00000151229	SLC2A13	solute carrier family 2 member 13 [Source:HGNC Symbol;Acc:HGNC:15956]	protein_coding	2.12565	2.41429	2.02219	2.18806	2.81905	2.94352	2.4035	2.80434	1.991	2.38023	2.11545	1.92126	1.77311	1.94278	2.31873	1.91945	2.39065	1.70793	1.54762
	ENSG00000151233	GXYLT1	glucoside xylosyltransferase 1 [Source:HGNC Symbol;Acc:HGNC:27482]	protein_coding	3.03744	2.69573	2.83241	2.64096	3.76575	3.13248	3.65571	3.95368	2.63157	2.3801	2.51072	2.43073	2.87912	2.40868	2.33158	2.87332	2.86165	1.84787	2.33081
	ENSG00000151239	TWF1	twinfilin actin binding protein 1 [Source:HGNC Symbol;Acc:HGNC:9620]	protein_coding	19.7265	19.2752	19.0448	20.9447	21.0714	19.6011	20.1733	18.513	21.3364	21.0297	21.2301	22.4395	18.0865	16.8131	19.3143	18.4119	19.6569	23.512	15.7311
	ENSG00000151240	DIP2C	disco interacting protein 2 homolog C [Source:HGNC Symbol;Acc:HGNC:29150]	protein_coding	10.6574	12.1301	9.4993	10.1024	8.66872	9.4013	8.34804	8.89183	10.516	12.608	9.26131	8.08222	12.4443	12.4941	14.8343	11.0005	14.0169	8.60131	10.8885
	ENSG00000151247	EIF4E	eukaryotic translation initiation factor 4E [Source:HGNC Symbol;Acc:HGNC:3287]	protein_coding	5.33537	5.04799	4.93465	4.58539	4.9729	4.90729	5.06238	4.82861	5.33949	5.38202	5.72141	4.82309	5.69352	4.82708	4.13199	5.33557	5.07558	4.55788	4.02017
	ENSG00000151276	MAGI1	membrane associated guanylate kinase, WW and PDZ domain containing 1 [Source:HGNC Symbol;Acc:HGNC:946]	protein_coding	9.59996	10.4914	10.0984	9.31454	6.66474	7.9461	8.88589	8.58437	9.84309	10.447	9.61027	9.18673	10.864	11.7218	11.2759	11.028	11.8506	8.21113	11.7989
	ENSG00000151287	TEX30	testis expressed 30 [Source:HGNC Symbol;Acc:HGNC:25188]	protein_coding	3.04809	2.41241	3.28744	3.61493	3.45423	3.05	3.78556	3.1647	3.35836	2.01219	3.31208	4.40672	2.71616	2.38296	2.36361	2.6636	2.20447	4.52467	2.76467
	ENSG00000151292	CSNK1G3	casein kinase 1 gamma 3 [Source:HGNC Symbol;Acc:HGNC:2456]	protein_coding	6.43759	6.22608	6.09433	6.29863	7.24571	6.3834	6.32396	6.47592	6.68902	5.6852	5.94307	6.27198	5.82788	6.23368	5.88884	5.98775	6.60204	6.55777	6.01595
	ENSG00000151303	AL136982.1	novel transcript	processed_transcript	0.0111243	0.00935906	0.00698448	0.0139562	0	0	0	0	0.0206024	0.0123441	0.0209534	0	0.0124566	0	0.0558248	0.0114382	0.0250921	0	0
	ENSG00000151304	SRFBP1	serum response factor binding protein 1 [Source:HGNC Symbol;Acc:HGNC:26333]	protein_coding	2.72564	2.88543	2.39841	2.61827	2.90574	2.53727	2.2279	2.81723	2.34037	2.5331	2.50822	2.21433	3.35955	2.92214	3.13667	2.2969	3.54919	2.30485	2.45913
	ENSG00000151320	AKAP6	A-kinase anchoring protein 6 [Source:HGNC Symbol;Acc:HGNC:376]	protein_coding	7.29971	8.16325	6.92106	6.37205	5.63391	5.73495	5.744	4.94357	7.74248	8.68508	7.72684	6.62176	7.90418	8.07316	8.90301	7.91827	10.1598	5.01986	7.29234
	ENSG00000151322	NPAS3	neuronal PAS domain protein 3 [Source:HGNC Symbol;Acc:HGNC:19311]	protein_coding	4.74223	5.1666	2.8657	2.65846	8.19825	8.0855	2.64225	2.88479	4.78325	5.24455	3.14667	2.50508	3.02419	3.22561	2.47922	2.96321	4.11076	2.76473	2.80817
	ENSG00000151327	FAM177A1	family with sequence similarity 177 member A1 [Source:HGNC Symbol;Acc:HGNC:19829]	protein_coding	7.85786	7.87224	7.84582	7.55183	8.01515	7.94031	8.21731	6.8667	8.86249	8.50546	9.27559	9.57689	7.05198	7.08768	6.32481	7.50181	7.95551	7.43892	6.04455
	ENSG00000151332	MBIP	MAP3K12 binding inhibitory protein 1 [Source:HGNC Symbol;Acc:HGNC:20427]	protein_coding	5.38676	5.47715	5.32459	6.30475	5.70448	5.61245	5.19885	6.07235	5.28248	4.6583	6.02454	6.08618	5.91278	6.49091	5.99456	4.6473	5.14693	7.06592	4.75038
	ENSG00000151338	MIPOL1	mirror-image polydactyly 1 [Source:HGNC Symbol;Acc:HGNC:21460]	protein_coding	0.222101	0.246315	0.24089	0.238099	0.195732	0.142846	0.246077	0.273512	0.167017	0.28909	0.270522	0.197783	0.286114	0.296231	0.209515	0.239541	0.257092	0.271586	0.20607
	ENSG00000151348	EXT2	exostosin glycosyltransferase 2 [Source:HGNC Symbol;Acc:HGNC:3513]	protein_coding	19.0768	17.3779	18.0099	16.7969	20.4887	19.8021	19.248	21.2667	18.6792	18.6352	17.1839	14.3656	19.1811	13.7466	15.8438	17.9583	17.3275	15.7115	17.5977
	ENSG00000151353	TMEM18	transmembrane protein 18 [Source:HGNC Symbol;Acc:HGNC:25257]	protein_coding	6.58682	6.9256	6.97063	7.45538	6.1003	6.77483	6.9783	7.49335	6.80761	6.86316	6.90151	7.30509	6.91443	7.72412	7.57021	6.52493	6.34029	7.45287	7.03207
	ENSG00000151360	ALLC	allantoicase [Source:HGNC Symbol;Acc:HGNC:17377]	protein_coding	0.0533535	0.0400247	0.0232805	0.0781759	0.10942	0	0.0356417	0.0478866	0.0369579	0.0664309	0	0.0157557	0.0670361	0.0486562	0.166903	0	0.0450119	0.0821582	0.0341997
	ENSG00000151364	KCTD14	potassium channel tetramerization domain containing 14 [Source:HGNC Symbol;Acc:HGNC:23295]	protein_coding	1.93387	2.19212	1.30157	1.6376	3.55481	3.22247	1.48875	2.41297	1.59274	2.11414	1.39559	1.00284	1.03707	1.19361	1.68202	1.55087	2.23827	1.45259	1.02037
	ENSG00000151365	THRSP	thyroid hormone responsive [Source:HGNC Symbol;Acc:HGNC:11800]	protein_coding	0.927259	0.966662	0.956176	0.704332	1.42153	2.00454	1.31194	0.725805	0.600172	0.815089	1.11228	0.886989	0.532216	0.316058	0.433664	1.15512	0.730964	0.770868	0.444305
	ENSG00000151366	NDUFC2	NADH:ubiquinone oxidoreductase subunit C2 [Source:HGNC Symbol;Acc:HGNC:7706]	protein_coding	9.79901	9.02817	10.2566	10.059	9.53112	8.81832	10.454	9.01942	10.6098	10.3154	11.301	12.414	9.83111	8.37152	6.91116	9.22403	8.6074	11.8913	9.01483
	ENSG00000151376	ME3	malic enzyme 3 [Source:HGNC Symbol;Acc:HGNC:6985]	protein_coding	14.302	15.1079	14.9607	18.0316	10.8436	11.2924	10.6465	8.91233	18.6768	17.5848	18.7876	23.2083	12.8611	15.6941	16.8248	14.8266	15.8602	23.1809	15.4482
	ENSG00000151379	MSGN1	mesogenin 1 [Source:HGNC Symbol;Acc:HGNC:14907]	protein_coding	0	0	0.0875942	0.0287192	0	0	0	0	0	0	0.262783	0	0	0	0	0	0	0.114877	0
	ENSG00000151388	ADAMTS12	ADAM metallopeptidase with thrombospondin type 1 motif 12 [Source:HGNC Symbol;Acc:HGNC:14605]	protein_coding	0.921836	0.923341	0.864269	0.877119	0.807158	0.706985	1.02387	1.22624	0.720599	0.869263	0.719849	0.462851	1.29544	1.08151	0.893836	0.864145	1.03561	0.925547	0.849086
	ENSG00000151413	NUBPL	nucleotide binding protein like [Source:HGNC Symbol;Acc:HGNC:20278]	protein_coding	1.22277	1.10941	1.21142	1.09979	1.2414	0.884952	1.2295	0.858029	1.07067	1.04569	1.11619	1.02898	1.36953	1.36884	1.47572	1.20946	1.13817	1.03643	1.28857
	ENSG00000151414	NEK7	NIMA related kinase 7 [Source:HGNC Symbol;Acc:HGNC:13386]	protein_coding	4.49868	5.03511	4.27264	5.22345	7.14382	7.73179	4.19557	6.28058	3.74246	4.67964	3.6059	4.85577	3.08605	3.4839	4.57916	4.0224	4.24512	5.17832	5.01644
	ENSG00000151418	ATP6V1G3	ATPase H+ transporting V1 subunit G3 [Source:HGNC Symbol;Acc:HGNC:18265]	protein_coding	0.842994	0.741472	0.904405	0.904379	0.907413	0.875493	1.55565	1.08686	0.96786	1.00516	0.918728	1.32036	0.780247	0.849478	0.349672	0.716457	0.235756	0.860629	0.238834
	ENSG00000151422	FER	FER tyrosine kinase [Source:HGNC Symbol;Acc:HGNC:3655]	protein_coding	2.62095	3.11703	2.50652	2.5993	2.58961	2.5677	2.41244	2.40076	2.81551	2.84877	2.73481	2.43589	2.69949	3.59314	3.37196	2.37918	3.45849	2.18858	2.37231
	ENSG00000151445	VIPAS39	VPS33B interacting protein, apical-basolateral polarity regulator, spe-39 homolog [Source:HGNC Symbol;Acc:HGNC:20347]	protein_coding	5.37346	5.63594	5.76503	5.30669	5.90919	6.31587	5.61506	5.61694	5.6063	5.8041	5.55099	5.91822	4.64254	4.80343	4.86846	5.33579	5.62037	4.82315	6.12903
	ENSG00000151458	ANKRD50	ankyrin repeat domain 50 [Source:HGNC Symbol;Acc:HGNC:29223]	protein_coding	10.8749	12.8661	10.0184	10.5755	11.1018	11.0164	9.83384	9.90405	10.8006	13.205	11.4627	10.2245	11.633	12.6511	13.4894	9.96425	14.592	8.68411	8.75882
	ENSG00000151461	UPF2	UPF2, regulator of nonsense mediated mRNA decay [Source:HGNC Symbol;Acc:HGNC:17854]	protein_coding	6.77727	7.64784	6.39592	7.26534	7.44109	8.22661	5.699	7.33747	6.23555	7.33874	6.40113	6.12361	6.5881	7.26691	8.43364	6.84431	7.7591	7.16663	7.08763
	ENSG00000151465	CDC123	cell division cycle 123 [Source:HGNC Symbol;Acc:HGNC:16827]	protein_coding	15.6812	14.7877	15.4884	14.4301	15.0846	14.9082	15.8288	14.2286	14.772	15.1025	16.3883	15.0274	18.2881	13.8141	12.248	14.58	15.3258	16.2166	14.2482
	ENSG00000151466	SCLT1	sodium channel and clathrin linker 1 [Source:HGNC Symbol;Acc:HGNC:26406]	protein_coding	1.77946	2.32678	1.73475	2.31224	2.33969	2.91493	1.84109	2.09192	1.69381	1.94826	1.87439	2.60824	1.41114	2.31199	2.282	1.67318	2.13192	2.26678	1.48877
	ENSG00000151468	CCDC3	coiled-coil domain containing 3 [Source:HGNC Symbol;Acc:HGNC:23813]	protein_coding	23.4801	19.3617	21.3636	22.9104	28.9625	20.5802	26.5924	33.7288	22.2815	21.2899	23.6426	22.0536	21.3913	17.2782	17.4868	21.2853	18.2985	18.3726	13.8559
	ENSG00000151470	C4orf33	chromosome 4 open reading frame 33 [Source:HGNC Symbol;Acc:HGNC:27025]	protein_coding	1.4933	2.39507	1.42937	2.14237	1.42245	1.87304	1.44006	2.03892	1.58029	2.38316	1.73888	2.00969	1.31985	2.8122	2.40711	1.65062	2.51186	2.11377	1.10916
	ENSG00000151474	FRMD4A	FERM domain containing 4A [Source:HGNC Symbol;Acc:HGNC:25491]	protein_coding	4.48424	4.79226	4.47856	3.68934	3.54662	3.13327	3.96218	3.79828	4.9969	5.36142	4.68627	3.55498	4.60357	4.72914	4.57118	4.78988	5.94522	2.83291	4.78722
	ENSG00000151475	SLC25A31	solute carrier family 25 member 31 [Source:HGNC Symbol;Acc:HGNC:25319]	protein_coding	0.0316431	0.0161668	0.0173	0.0326107	0.0755421	0	0	0.0330602	0.0510304	0	0.0518999	0.021755	0	0.0335915	0	0	0.0310755	0.0756278	0
	ENSG00000151490	PTPRO	protein tyrosine phosphatase, receptor type O [Source:HGNC Symbol;Acc:HGNC:9678]	protein_coding	12.3252	12.5716	12.0314	10.2251	9.40995	10.3415	10.5434	9.55982	13.5566	13.4827	12.8092	10.6107	12.412	11.4653	11.7028	13.9222	14.9968	9.02713	12.7415
	ENSG00000151491	EPS8	epidermal growth factor receptor pathway substrate 8 [Source:HGNC Symbol;Acc:HGNC:3420]	protein_coding	3.05329	2.99062	3.10033	2.71249	3.20402	2.78643	3.40327	3.18604	3.16687	3.25741	3.16221	2.49743	2.97995	2.8317	3.03607	2.86233	3.08692	2.13043	2.7355
	ENSG00000151498	ACAD8	acyl-CoA dehydrogenase family member 8 [Source:HGNC Symbol;Acc:HGNC:87]	protein_coding	5.46275	5.27238	5.93736	5.55432	5.03059	4.85219	5.82833	5.71819	5.53284	5.68854	5.56718	5.31482	5.82747	5.30148	5.10967	5.46009	5.24731	6.0746	6.41657
	ENSG00000151500	THYN1	thymocyte nuclear protein 1 [Source:HGNC Symbol;Acc:HGNC:29560]	protein_coding	9.1116	7.96453	10.4965	10.3111	9.5986	9.278	11.2022	10.6562	9.15528	8.2614	10.0102	11.3027	9.56975	6.9751	6.40707	8.12278	7.34362	12.8783	10.2772
	ENSG00000151502	VPS26B	VPS26, retromer complex component B [Source:HGNC Symbol;Acc:HGNC:28119]	protein_coding	18.4314	19.1782	18.9666	17.3335	17.1455	16.7207	18.1398	16.4012	20.2516	21.9148	20.0734	18.305	17.8563	17.5424	17.565	18.4722	20.5349	17.0629	18.6866
	ENSG00000151503	NCAPD3	non-SMC condensin II complex subunit D3 [Source:HGNC Symbol;Acc:HGNC:28952]	protein_coding	3.63963	3.47968	3.40993	3.00716	3.70037	3.16307	3.40972	3.36575	3.54594	3.71184	3.08568	2.9267	3.34056	3.19592	2.84894	3.97166	3.8479	2.88727	3.7344
	ENSG00000151532	VTI1A	vesicle transport through interaction with t-SNAREs 1A [Source:HGNC Symbol;Acc:HGNC:17792]	protein_coding	2.50994	2.63877	2.37636	2.05331	2.39011	1.90093	2.18744	1.96172	2.51963	2.94567	2.43945	1.88632	2.7293	2.44926	2.36153	2.40071	3.25923	2.00368	2.50219
	ENSG00000151552	QDPR	quinoid dihydropteridine reductase [Source:HGNC Symbol;Acc:HGNC:9752]	protein_coding	3.71192	4.35264	4.44973	4.86317	3.64845	4.56779	4.88695	3.95944	3.77753	4.39787	4.65401	5.90487	3.60235	3.88155	2.82938	3.81936	4.56334	6.75899	3.80823
	ENSG00000151553	FAM160B1	family with sequence similarity 160 member B1 [Source:HGNC Symbol;Acc:HGNC:29320]	protein_coding	6.28033	6.96345	6.08865	6.55536	6.20862	6.26254	5.75731	5.93364	6.07572	6.4747	5.77447	6.27568	6.86266	7.91928	8.49082	5.97435	7.19728	5.52129	6.73416
	ENSG00000151572	ANO4	anoctamin 4 [Source:HGNC Symbol;Acc:HGNC:23837]	protein_coding	2.57609	3.03655	2.53041	2.09839	3.94509	3.63022	2.39331	2.66744	1.71086	2.52327	1.91848	1.64308	2.34165	2.9702	2.41129	2.30677	3.02251	1.67177	3.27945
	ENSG00000151575	TEX9	testis expressed 9 [Source:HGNC Symbol;Acc:HGNC:29585]	protein_coding	1.41165	1.07774	1.37436	1.24115	1.66082	0.975821	1.43716	1.54179	1.28058	1.14072	1.33313	0.961417	1.45945	1.10406	1.0338	1.24575	1.09037	1.42758	1.3528
	ENSG00000151576	QTRT2	queuine tRNA-ribosyltransferase accessory subunit 2 [Source:HGNC Symbol;Acc:HGNC:25771]	protein_coding	2.83881	2.59377	2.58742	2.53356	2.71533	2.34363	2.41296	3.09836	2.32126	2.61387	2.82349	2.24274	3.54042	2.91012	2.52854	2.77822	2.50747	2.26462	2.52582
	ENSG00000151577	DRD3	dopamine receptor D3 [Source:HGNC Symbol;Acc:HGNC:3024]	protein_coding	0	0.0147173	0	0	0	0	0	0	0	0	0	0	0	0.0588691	0	0	0	0	0
	ENSG00000151611	MMAA	methylmalonic aciduria (cobalamin deficiency) cblA type [Source:HGNC Symbol;Acc:HGNC:18871]	protein_coding	1.55271	1.71673	1.24035	1.33937	2.27822	2.19139	1.28527	1.52811	1.31158	1.40691	1.25145	1.16338	1.31741	1.58748	1.49034	1.30366	1.68113	1.17567	1.18433
	ENSG00000151612	ZNF827	zinc finger protein 827 [Source:HGNC Symbol;Acc:HGNC:27193]	protein_coding	8.80734	8.88697	8.55895	7.83139	8.20866	7.3835	7.90732	8.09786	8.32187	9.78535	8.54298	7.44218	8.87088	7.80267	8.42197	9.82796	10.5764	7.36356	9.22655
	ENSG00000151615	POU4F2	POU class 4 homeobox 2 [Source:HGNC Symbol;Acc:HGNC:9219]	protein_coding	0.412326	0.571865	0.559786	0.318022	0.387051	0.530197	0.331397	0.077435	0.44822	0.805665	0.58755	0.292994	0.216801	0.314718	0.458814	0.59723	0.636881	0.442846	0.760411
	ENSG00000151617	EDNRA	endothelin receptor type A [Source:HGNC Symbol;Acc:HGNC:3179]	protein_coding	1.01024	0.990971	1.02408	0.787036	1.2552	0.821369	1.26132	0.789881	1.50741	1.3282	1.27758	1.26636	0.281463	0.612875	0.500552	0.996886	1.20144	0.591353	0.533348
	ENSG00000151623	NR3C2	nuclear receptor subfamily 3 group C member 2 [Source:HGNC Symbol;Acc:HGNC:7979]	protein_coding	0.493776	0.544577	0.590704	0.666888	0.715678	0.920149	0.575942	1.28968	0.483456	0.468579	0.400104	0.406147	0.318098	0.252722	0.423819	0.457873	0.536859	0.547903	0.796067
	ENSG00000151631	AKR1C6P	aldo-keto reductase family 1 member C6, pseudogene [Source:HGNC Symbol;Acc:HGNC:44680]	unprocessed_pseudogene	0.0530601	0.0143156	0.0432001	0.0203718	0	0	0	0	0	0.0572626	0.1296	0.0814872	0	0	0	0.21224	0	0	0
	ENSG00000151632	AKR1C2	aldo-keto reductase family 1 member C2 [Source:HGNC Symbol;Acc:HGNC:385]	protein_coding	1.51469	1.53429	1.59631	1.66222	1.15159	1.44935	1.77388	1.43187	2.07204	1.69887	1.95207	2.91347	1.20444	1.12945	0.827392	1.6307	1.85948	1.47613	1.06298
	ENSG00000151640	DPYSL4	dihydropyrimidinase like 4 [Source:HGNC Symbol;Acc:HGNC:3016]	protein_coding	51.0312	47.9543	54.2558	50.2935	40.9534	44.6281	50.7064	37.58	61.7932	52.2836	58.8349	67.2897	50.2382	45.369	42.4268	51.1399	49.5364	53.8774	53.2262
	ENSG00000151650	VENTX	VENT homeobox [Source:HGNC Symbol;Acc:HGNC:13639]	protein_coding	0.00806827	0.0198136	0.010941	0.0304503	0	0	0	0.0209082	0.0322731	0.0580101	0.032823	0	0	0.0212443	0.0291493	0	0	0.0717437	0
	ENSG00000151651	ADAM8	ADAM metallopeptidase domain 8 [Source:HGNC Symbol;Acc:HGNC:215]	protein_coding	1.61809	2.017	2.17755	2.4817	1.54202	2.22573	2.29346	2.33014	1.66078	1.44844	1.7657	2.48852	1.15268	2.57459	2.57401	2.11688	1.81923	2.53412	2.47349
	ENSG00000151655	ITIH2	inter-alpha-trypsin inhibitor heavy chain 2 [Source:HGNC Symbol;Acc:HGNC:6167]	protein_coding	0.583456	0.648845	0.598209	0.793765	0.586676	0.478955	0.818039	0.666656	1.18198	1.06646	0.60342	1.4702	0.302675	0.67737	0.50239	0.262489	0.372594	0.53582	0.37317
	ENSG00000151657	KIN	Kin17 DNA and RNA binding protein [Source:HGNC Symbol;Acc:HGNC:6327]	protein_coding	2.34979	2.33245	2.40321	2.44412	2.18445	2.38548	2.37623	2.24994	2.27867	1.89166	2.35007	2.51635	2.58115	3.06319	2.46725	2.35489	1.98948	2.54293	2.48333
	ENSG00000151665	PIGF	phosphatidylinositol glycan anchor biosynthesis class F [Source:HGNC Symbol;Acc:HGNC:8962]	protein_coding	3.30491	3.20313	3.4674	3.19829	3.37346	3.063	3.48536	3.39899	3.27436	3.06435	3.46772	2.824	3.10368	3.78903	3.8012	3.46812	2.89613	2.76895	3.44914
	ENSG00000151687	ANKAR	ankyrin and armadillo repeat containing [Source:HGNC Symbol;Acc:HGNC:26350]	protein_coding	0.481387	0.55076	0.550563	0.544542	0.452869	0.493852	0.479912	0.496805	0.505793	0.439911	0.409316	0.542545	0.414325	0.762553	0.618939	0.55256	0.506724	0.519878	0.762462
	ENSG00000151689	INPP1	inositol polyphosphate-1-phosphatase [Source:HGNC Symbol;Acc:HGNC:6071]	protein_coding	6.8553	8.34138	5.37411	5.96145	8.52182	10.163	5.1758	4.83467	7.76928	8.25349	6.52407	6.60253	5.45459	7.38538	6.87878	5.67553	7.56368	5.52984	4.42247
	ENSG00000151690	MFSD6	major facilitator superfamily domain containing 6 [Source:HGNC Symbol;Acc:HGNC:24711]	protein_coding	6.08901	6.74331	5.26098	5.74953	6.082	6.17012	5.20532	5.28812	7.46154	7.46664	6.15227	6.01661	4.25709	5.43463	6.4298	6.55543	7.90184	5.26357	4.42535
	ENSG00000151692	RNF144A	ring finger protein 144A [Source:HGNC Symbol;Acc:HGNC:20457]	protein_coding	15.3814	16.1354	15.6405	14.1109	14.0083	14.5424	14.0598	13.775	15.4933	16.6528	15.3416	13.5999	16.1903	14.2734	15.7437	15.8336	19.073	13.3251	17.5201
	ENSG00000151693	ASAP2	ArfGAP with SH3 domain, ankyrin repeat and PH domain 2 [Source:HGNC Symbol;Acc:HGNC:2721]	protein_coding	9.67656	9.84202	8.1992	7.4471	9.52929	8.52596	7.17867	9.33464	8.66067	10.5954	8.60197	5.16573	10.3319	8.65805	10.4532	10.1844	11.5886	4.8348	8.81696
	ENSG00000151694	ADAM17	ADAM metallopeptidase domain 17 [Source:HGNC Symbol;Acc:HGNC:195]	protein_coding	5.45794	5.16593	5.00652	4.82221	5.11659	4.97573	4.89246	5.59382	5.04692	5.11053	5.09292	4.09451	5.98666	5.15446	5.64375	5.68159	5.42298	3.95674	5.03419
	ENSG00000151702	FLI1	Fli-1 proto-oncogene, ETS transcription factor [Source:HGNC Symbol;Acc:HGNC:3749]	protein_coding	0.173004	0.214999	0.116498	0.0498526	0.540329	0.503955	0.260539	0.0893743	0.0919696	0.234194	0.0623578	0.063713	0.0278032	0.0378377	0.0207669	0.0319127	0.0840089	0.0255563	0.0265956
	ENSG00000151704	KCNJ1	potassium voltage-gated channel subfamily J member 1 [Source:HGNC Symbol;Acc:HGNC:6255]	protein_coding	0.00253253	0.00264328	0.00325646	0.00375325	0	0.0105731	0.00976937	0	0.0101301	0	0	0	0	0	0	0	0	0.015013	0
	ENSG00000151715	TMEM45B	transmembrane protein 45B [Source:HGNC Symbol;Acc:HGNC:25194]	protein_coding	0.376074	0.334687	0.381082	0.439731	0.333095	0.421116	0.508827	0.522782	0.310363	0.297531	0.347217	0.449862	0.412832	0.204301	0.280323	0.448005	0.415798	0.505959	0.287201
	ENSG00000151718	WWC2	WW and C2 domain containing 2 [Source:HGNC Symbol;Acc:HGNC:24148]	protein_coding	2.04358	1.92618	1.6688	1.82272	3.27937	3.04516	2.36821	3.62154	1.5507	1.57582	1.3646	0.964503	1.66428	1.47066	1.71989	1.67999	1.61309	0.984925	1.27359
	ENSG00000151725	CENPU	centromere protein U [Source:HGNC Symbol;Acc:HGNC:21348]	protein_coding	3.78883	3.51913	2.93371	3.07605	4.17973	2.77264	3.35957	2.43208	4.15173	4.15544	3.3219	3.83827	3.96248	3.87429	2.35625	2.86136	3.27413	3.67761	2.11967
	ENSG00000151726	ACSL1	acyl-CoA synthetase long chain family member 1 [Source:HGNC Symbol;Acc:HGNC:3569]	protein_coding	8.94867	8.78943	8.72965	7.37015	6.02524	6.18697	7.16562	5.75321	11.5714	11.5373	11.3175	8.89101	8.57814	8.01073	8.03436	9.61986	9.42273	6.80201	7.70579
	ENSG00000151729	SLC25A4	solute carrier family 25 member 4 [Source:HGNC Symbol;Acc:HGNC:10990]	protein_coding	16.9646	16.4327	17.6611	15.2592	15.0945	14.9289	17.965	13.482	19.6175	18.2905	20.2838	17.9502	15.9829	15.2562	13.681	17.1635	17.2551	15.9236	14.7346
	ENSG00000151743	AMN1	antagonist of mitotic exit network 1 homolog [Source:HGNC Symbol;Acc:HGNC:27281]	protein_coding	1.71943	1.8271	1.83701	1.69859	1.5779	1.58055	2.08425	1.29538	1.91128	2.21985	1.94385	2.13104	1.51116	1.41298	1.64661	1.87736	2.09502	1.72132	1.48294
	ENSG00000151746	BICD1	BICD cargo adaptor 1 [Source:HGNC Symbol;Acc:HGNC:1049]	protein_coding	7.35079	8.33087	7.16312	6.86579	7.16008	7.32671	6.71341	6.65965	7.40668	8.30689	7.12821	6.54548	7.40262	8.30455	7.99871	7.43378	9.38533	6.25932	7.64775
	ENSG00000151748	SAV1	salvador family WW domain containing protein 1 [Source:HGNC Symbol;Acc:HGNC:17795]	protein_coding	4.30859	4.18398	4.24155	4.42942	5.49623	5.24239	4.58638	5.18911	4.06325	4.17919	4.14662	4.18294	4.01548	3.63583	3.3007	3.6594	3.67852	5.04495	3.99163
	ENSG00000151773	CCDC122	coiled-coil domain containing 122 [Source:HGNC Symbol;Acc:HGNC:26478]	protein_coding	0.260873	0.356982	0.284188	0.323621	0.23166	0.426485	0.293452	0.281621	0.217349	0.322962	0.341895	0.333573	0.304878	0.434943	0.266984	0.289606	0.243537	0.412306	0.217219
	ENSG00000151778	SERP2	stress associated endoplasmic reticulum protein family member 2 [Source:HGNC Symbol;Acc:HGNC:20607]	protein_coding	7.3779	8.32192	8.03601	7.10107	5.89996	7.09845	7.80477	5.55892	8.45863	9.02612	8.36311	9.39442	6.89759	8.76122	5.90056	8.25543	8.4019	7.55039	7.94016
	ENSG00000151779	NBAS	neuroblastoma amplified sequence [Source:HGNC Symbol;Acc:HGNC:15625]	protein_coding	7.35977	7.40214	6.7607	6.36095	7.981	6.70103	6.26756	6.84957	7.08172	8.32887	7.16501	6.16789	7.1542	6.24779	6.33463	7.22216	8.33088	6.09173	6.84954
	ENSG00000151789	ZNF385D	zinc finger protein 385D [Source:HGNC Symbol;Acc:HGNC:26191]	protein_coding	1.82855	2.34651	1.95906	2.26389	1.1027	1.231	1.65957	1.62202	1.82776	1.84724	1.67418	1.68484	2.23938	3.40969	3.29547	2.14437	2.8981	2.45322	2.54342
	ENSG00000151790	TDO2	tryptophan 2,3-dioxygenase [Source:HGNC Symbol;Acc:HGNC:11708]	protein_coding	0.0365872	0.0329646	0.0465699	0.0377547	0	0.00931376	0.0258172	0.0231246	0.0446176	0.0320797	0.0726047	0.0456508	0.0323719	0.0469924	0.0161196	0.0693591	0.0434727	0.066124	0.0412879
	ENSG00000151806	GUF1	GUF1 homolog, GTPase [Source:HGNC Symbol;Acc:HGNC:25799]	protein_coding	6.40634	6.19523	6.61847	5.90909	6.2995	5.41571	5.64477	5.6983	6.0747	6.3063	7.08635	5.8359	7.24372	5.77599	6.55358	6.00743	7.28292	5.5486	7.12428
	ENSG00000151812	SLC35F4	solute carrier family 35 member F4 [Source:HGNC Symbol;Acc:HGNC:19845]	protein_coding	0.477008	0.484145	0.48838	0.798504	0.295202	0.312204	0.544889	0.545478	0.476382	0.411548	0.428162	0.500637	0.509074	0.700098	1.08068	0.627373	0.512732	1.06722	0.492089
	ENSG00000151834	GABRA2	gamma-aminobutyric acid type A receptor alpha2 subunit [Source:HGNC Symbol;Acc:HGNC:4076]	protein_coding	5.73848	5.31614	3.7848	4.1641	7.88042	7.24524	4.54145	4.52015	4.34691	4.86927	4.03655	3.50152	5.96111	4.61353	5.54785	4.76549	4.53652	3.08688	2.77641
	ENSG00000151835	SACS	sacsin molecular chaperone [Source:HGNC Symbol;Acc:HGNC:10519]	protein_coding	7.82041	7.13443	7.65579	6.73642	7.57484	6.5635	6.98661	6.25539	7.52496	6.53842	7.32705	6.79593	7.35449	6.70946	7.23372	8.82736	8.72635	6.66065	8.65371
	ENSG00000151838	CCDC175	coiled-coil domain containing 175 [Source:HGNC Symbol;Acc:HGNC:19847]	protein_coding	0.146082	0.143752	0.102215	0.148968	0.0107144	0.105761	0.0558404	0.243831	0.188183	0.121425	0.157038	0.123424	0.192549	0.171519	0.0784471	0.19288	0.176302	0.150172	0.0937674
	ENSG00000151846	PABPC3	poly(A) binding protein cytoplasmic 3 [Source:HGNC Symbol;Acc:HGNC:8556]	protein_coding	0.130029	0.169734	0.13136	0.155172	0.153978	0.0868514	0.120373	0.143759	0.208031	0.0830958	0.0940338	0.130074	0.0503117	0.255621	0.100211	0.107796	0.253366	0.246644	0.179672
	ENSG00000151849	CENPJ	centromere protein J [Source:HGNC Symbol;Acc:HGNC:17272]	protein_coding	3.74045	4.06423	4.0733	3.86525	3.75679	3.89724	3.96731	3.70713	3.58039	4.21297	3.74278	3.92103	3.90929	4.28808	3.66453	3.71532	3.85863	4.1683	4.50983
	ENSG00000151876	FBXO4	F-box protein 4 [Source:HGNC Symbol;Acc:HGNC:13583]	protein_coding	1.35763	1.36265	1.31971	1.6503	1.21124	1.23626	1.3527	1.2924	1.21564	1.43804	1.23635	1.51487	1.60191	1.33369	1.57658	1.40173	1.44259	2.21734	1.37009
	ENSG00000151881	TMEM267	transmembrane protein 267 [Source:HGNC Symbol;Acc:HGNC:26139]	protein_coding	2.72584	2.47421	2.76724	3.09751	3.15975	3.07393	3.18452	3.46913	2.66252	2.19239	2.61208	3.44961	2.55411	2.56533	1.98834	2.52697	2.06521	3.48297	2.50511
	ENSG00000151882	CCL28	C-C motif chemokine ligand 28 [Source:HGNC Symbol;Acc:HGNC:17700]	protein_coding	0.0160164	0.0171093	0.0179095	0.0157465	0.00768529	0.0433489	0.0300402	0.0134536	0.0207663	0.0124423	0.0140801	0	0.0125557	0	0.0187563	0.0230584	0.0126459	0.030776	0.00960828
	ENSG00000151883	PARP8	poly(ADP-ribose) polymerase family member 8 [Source:HGNC Symbol;Acc:HGNC:26124]	protein_coding	3.92424	4.63484	3.14429	3.60745	5.44205	5.39226	2.95967	3.43782	3.97518	4.46686	3.38256	3.42122	3.02763	4.31098	4.10936	3.2521	4.36927	3.46138	3.09065
	ENSG00000151892	GFRA1	GDNF family receptor alpha 1 [Source:HGNC Symbol;Acc:HGNC:4243]	protein_coding	6.9682	6.78108	6.02955	5.90273	7.81729	7.50257	4.71822	4.53429	8.66859	8.50327	7.5855	7.51525	5.00054	4.17264	5.41843	6.38637	6.94584	6.14295	5.78494
	ENSG00000151893	CACUL1	CDK2 associated cullin domain 1 [Source:HGNC Symbol;Acc:HGNC:23727]	protein_coding	3.65863	3.82097	3.28826	3.70704	3.49196	3.75038	3.13299	3.33608	3.15024	3.03542	3.18595	3.03143	4.42292	4.606	4.83569	3.56942	3.89209	3.62498	3.54582
	ENSG00000151914	DST	dystonin [Source:HGNC Symbol;Acc:HGNC:1090]	protein_coding	12.5646	13.7427	12.1748	11.6194	10.3251	10.771	9.02673	9.8251	12.645	13.5242	12.2369	10.9026	13.4247	14.6115	15.9262	13.8633	16.0641	9.82385	15.2606
	ENSG00000151917	BEND6	BEN domain containing 6 [Source:HGNC Symbol;Acc:HGNC:20871]	protein_coding	0.668263	0.777787	0.758226	0.886458	0.485312	0.543971	0.689074	0.697081	0.764958	0.946882	0.877735	1.26145	0.620064	0.719351	0.652954	0.802719	0.900946	0.934351	0.70787
	ENSG00000151923	TIAL1	TIA1 cytotoxic granule associated RNA binding protein like 1 [Source:HGNC Symbol;Acc:HGNC:11804]	protein_coding	14.5366	14.9443	15.0509	15.7881	15.3207	15.9181	14.2646	15.3835	14.5551	13.217	14.1687	16.1347	13.9244	16.7575	15.8747	14.3461	13.8844	15.7593	16.7193
	ENSG00000151929	BAG3	BCL2 associated athanogene 3 [Source:HGNC Symbol;Acc:HGNC:939]	protein_coding	17.1529	14.1782	13.7759	14.5196	20.6053	18.4188	14.5285	17.1048	15.0308	13.3192	16.0232	14.1133	17.1212	11.729	12.2632	15.8544	13.2456	14.5972	10.776
	ENSG00000151948	GLT1D1	glycosyltransferase 1 domain containing 1 [Source:HGNC Symbol;Acc:HGNC:26483]	protein_coding	0	0	0	0	0	0	0	0	0	0	0	0	0	0	0	0	0	0	0
	ENSG00000151952	TMEM132D	transmembrane protein 132D [Source:HGNC Symbol;Acc:HGNC:29411]	protein_coding	0	0	0	0	0	0	0	0	0	0	0	0	0	0	0	0	0	0	0
	ENSG00000151962	RBM46	RNA binding motif protein 46 [Source:HGNC Symbol;Acc:HGNC:28401]	protein_coding	0	0	0.00374974	0	0	0	0.0112492	0	0	0	0	0	0	0	0	0	0	0	0
	ENSG00000151963	ZNF37CP	zinc finger protein 37C, pseudogene [Source:HGNC Symbol;Acc:HGNC:29445]	unprocessed_pseudogene	0.113029	0.128303	0.120243	0.304668	0	0	0	0	0	0	0	0	0.235693	0.513212	0.35209	0.216424	0	0.866581	0.360729
	ENSG00000151967	SCHIP1	schwannomin interacting protein 1 [Source:HGNC Symbol;Acc:HGNC:15678]	protein_coding	0.6624	0.742149	0.75324	0.700348	0.582124	0.557934	0.645881	0.597095	0.675877	0.684746	0.641568	0.675811	0.832154	0.962616	0.854641	0.559446	0.7633	0.673844	0.97227
	ENSG00000152034	MCHR2	melanin concentrating hormone receptor 2 [Source:HGNC Symbol;Acc:HGNC:20867]	protein_coding	0.0440369	0.114183	0.0044383	0.00636119	0.0872114	0.143475	0	0.0254448	0.0196377	0.0941289	0.0133149	0	0.0474933	0.0517074	0	0.0218052	0.167421	0	0
	ENSG00000152049	KCNE4	potassium voltage-gated channel subfamily E regulatory subunit 4 [Source:HGNC Symbol;Acc:HGNC:6244]	protein_coding	1.45011	1.78615	0.779097	0.914197	2.68097	3.4714	1.03255	1.43157	1.16181	1.32397	0.988531	0.854628	0.895278	0.989712	0.864174	1.06239	1.3595	0.506416	0.316207
	ENSG00000152056	AP1S3	adaptor related protein complex 1 subunit sigma 3 [Source:HGNC Symbol;Acc:HGNC:18971]	protein_coding	1.11095	1.49511	0.809091	0.958504	1.11999	1.40766	0.941118	1.02292	1.19517	1.43219	0.76575	0.645079	1.1668	1.99211	1.56476	0.961832	1.14847	0.601253	0.720406
	ENSG00000152061	RABGAP1L	RAB GTPase activating protein 1 like [Source:HGNC Symbol;Acc:HGNC:24663]	protein_coding	3.30641	5.12904	3.12652	4.18878	2.73023	3.92014	2.99354	2.91992	3.71205	5.01912	3.43245	4.48583	3.4178	5.80286	5.79736	3.36556	5.77405	3.55202	2.95358
	ENSG00000152076	CCDC74B	coiled-coil domain containing 74B [Source:HGNC Symbol;Acc:HGNC:25267]	protein_coding	2.62158	2.59403	3.38421	3.42353	3.39392	3.07037	3.90714	4.46272	2.2822	2.47135	2.69019	3.29369	2.53185	2.92189	2.91229	2.27836	1.91253	3.02541	3.55532
	ENSG00000152078	TMEM56	transmembrane protein 56 [Source:HGNC Symbol;Acc:HGNC:26477]	protein_coding	0.934316	1.06343	0.979365	1.21436	0.991097	1.00678	0.930247	1.23339	1.02171	0.942968	1.08	1.28237	0.752039	1.1446	1.20368	0.972415	1.15935	1.138	0.927847
	ENSG00000152082	MZT2B	mitotic spindle organizing protein 2B [Source:HGNC Symbol;Acc:HGNC:25886]	protein_coding	27.9337	25.405	29.0921	34.3589	26.0331	28.5252	35.7662	27.4642	30.0734	26.2993	31.6562	43.1844	28.3853	22.5562	22.9081	27.2429	24.2394	43.8788	19.8539
	ENSG00000152086	TUBA3E	tubulin alpha 3e [Source:HGNC Symbol;Acc:HGNC:20765]	protein_coding	0.183812	0.16706	0.207799	0.395599	0.045095	0.127179	0.176267	0.197354	0.121851	0.146016	0.165236	0.103894	0.331529	0.320841	1.10057	0.236775	0.0742024	0.180585	0.281893
	ENSG00000152092	ASTN1	astrotactin 1 [Source:HGNC Symbol;Acc:HGNC:773]	protein_coding	30.401	28.1942	26.8644	25.9739	29.8446	27.6123	26.2075	32.8497	27.4612	29.7566	26.8197	20.476	32.9786	24.3376	30.1567	31.3198	31.0704	20.4132	27.566
	ENSG00000152093	CFC1B	cripto, FRL-1, cryptic family 1B [Source:HGNC Symbol;Acc:HGNC:33983]	protein_coding	0.120336	0	0.0127219	0.0705088	0.312477	0	0	0.0729346	0.168868	0	0.0381657	0.023997	0	0	0.101682	0	0	0.0834216	0
	ENSG00000152102	FAM168B	family with sequence similarity 168 member B [Source:HGNC Symbol;Acc:HGNC:27016]	protein_coding	39.4448	39.7248	36.1354	32.6141	34.1477	32.204	32.423	32.6772	39.5147	44.8863	38.4418	31.127	43.2155	35.9674	36.5643	40.9011	45.8417	30.0877	37.5415
	ENSG00000152104	PTPN14	protein tyrosine phosphatase, non-receptor type 14 [Source:HGNC Symbol;Acc:HGNC:9647]	protein_coding	0.648534	0.594124	0.557136	0.610185	0.735924	0.522794	0.507204	1.03517	0.355632	0.576216	0.334522	0.237026	0.793459	0.603385	0.678612	0.709123	0.6741	0.489935	0.829681
	ENSG00000152117	AC073869.1	sphingomyelin phosphodiesterase 4, neutral membrane (neutral sphingomyelinase-3) pseudogene [Source:NCBI gene;Acc:150776]	transcribed_processed_pseudogene	9.46084	11.3663	10.4718	12.4687	9.38938	11.2611	9.30548	8.87922	9.98516	10.1246	9.59383	13.2616	9.76692	13.5408	14.7854	8.7019	10.5387	12.9484	12.5162
	ENSG00000152127	MGAT5	alpha-1,6-mannosylglycoprotein 6-beta-N-acetylglucosaminyltransferase [Source:HGNC Symbol;Acc:HGNC:7049]	protein_coding	14.7843	15.3237	12.7434	10.8751	10.9558	10.4022	9.94944	10.0115	19.1333	19.3186	16.1697	12.1862	11.7008	10.5185	12.5134	17.3475	21.0553	8.78916	12.111
	ENSG00000152128	TMEM163	transmembrane protein 163 [Source:HGNC Symbol;Acc:HGNC:25380]	protein_coding	2.00596	3.01185	2.52894	2.32609	1.71695	2.55082	2.47009	1.72645	2.58892	3.58218	2.59325	4.10281	1.59453	2.62674	1.74596	2.12343	3.28765	1.72913	2.52349
	ENSG00000152133	GPATCH11	G-patch domain containing 11 [Source:HGNC Symbol;Acc:HGNC:26768]	protein_coding	3.97891	3.69588	3.82245	3.50134	3.65755	3.50717	3.70029	3.84166	3.80206	3.99876	3.92597	3.38054	4.26015	3.19925	3.61258	4.19589	4.07834	3.1706	3.8411
	ENSG00000152137	HSPB8	heat shock protein family B (small) member 8 [Source:HGNC Symbol;Acc:HGNC:30171]	protein_coding	7.44242	7.0851	6.66284	7.82246	8.31521	10.4912	6.17735	7.5335	6.25765	5.747	7.42778	5.64355	6.53421	4.54085	6.79422	8.66262	7.56133	11.3186	6.38339
	ENSG00000152147	GEMIN6	gem nuclear organelle associated protein 6 [Source:HGNC Symbol;Acc:HGNC:20044]	protein_coding	1.89074	1.83111	1.75392	1.68474	2.32798	1.84374	1.95288	1.88412	1.66954	2.02646	1.91344	2.05719	1.7714	1.63078	1.08961	1.79402	1.82348	1.70806	1.39544
	ENSG00000152154	TMEM178A	transmembrane protein 178A [Source:HGNC Symbol;Acc:HGNC:28517]	protein_coding	8.00768	9.09399	9.84183	9.33065	5.82755	6.98693	7.15272	5.71677	9.07139	9.75374	8.91005	11.8856	7.56593	9.8146	7.79829	9.56583	9.82068	11.922	13.4627
	ENSG00000152192	POU4F1	POU class 4 homeobox 1 [Source:HGNC Symbol;Acc:HGNC:9218]	protein_coding	5.86512	8.93316	9.96888	4.59075	3.30325	5.66077	7.02373	3.81487	7.57236	11.4386	7.21459	5.92793	5.9088	7.88836	4.77733	6.67605	10.745	3.84285	15.6683
	ENSG00000152193	RNF219	ring finger protein 219 [Source:HGNC Symbol;Acc:HGNC:20308]	protein_coding	3.22392	3.602	3.01383	3.09427	2.9852	3.2648	3.00378	2.6905	2.51572	3.5729	3.16778	3.31394	4.21709	3.89032	2.86132	3.17767	3.67999	3.51134	2.86994
	ENSG00000152207	CYSLTR2	cysteinyl leukotriene receptor 2 [Source:HGNC Symbol;Acc:HGNC:18274]	protein_coding	0.901758	1.16319	0.590358	0.859658	1.94811	1.9622	0.96133	2.28863	0.603345	0.754433	0.575089	0.283309	0.560406	0.967001	0.568639	0.495172	0.969121	0.298055	0.234655
	ENSG00000152208	GRID2	glutamate ionotropic receptor delta type subunit 2 [Source:HGNC Symbol;Acc:HGNC:4576]	protein_coding	1.0728	1.24254	1.24903	1.20517	0.946118	1.01628	1.19549	1.44504	0.88791	1.12054	1.07899	0.896036	1.27598	1.34967	1.41797	1.18119	1.48367	1.06162	1.47261
	ENSG00000152213	ARL11	ADP ribosylation factor like GTPase 11 [Source:HGNC Symbol;Acc:HGNC:24046]	protein_coding	0	0.00367806	0	0	0	0	0	0	0	0.0147123	0	0	0	0	0	0	0	0	0
	ENSG00000152214	RIT2	Ras like without CAAX 2 [Source:HGNC Symbol;Acc:HGNC:10017]	protein_coding	3.63678	5.44786	4.98824	4.4605	2.1252	4.17154	4.05379	2.70837	4.82368	5.42247	5.34195	7.32473	4.02752	6.35052	4.81321	3.57072	5.8469	2.99567	5.56899
	ENSG00000152217	SETBP1	SET binding protein 1 [Source:HGNC Symbol;Acc:HGNC:15573]	protein_coding	7.51616	9.49808	6.98531	7.50921	5.96452	5.73649	4.78684	5.2293	8.63106	9.71664	8.0117	6.76512	7.48449	10.1549	11.8825	7.98456	12.3843	6.1599	8.15739
	ENSG00000152219	ARL14EP	ADP ribosylation factor like GTPase 14 effector protein [Source:HGNC Symbol;Acc:HGNC:26798]	protein_coding	4.76172	4.99266	4.67901	5.43122	5.7067	5.33787	4.75801	5.4126	4.52114	4.41867	4.9362	5.18867	4.32381	4.99036	5.12382	4.49523	5.22376	5.99979	4.34281
	ENSG00000152223	EPG5	ectopic P-granules autophagy protein 5 homolog [Source:HGNC Symbol;Acc:HGNC:29331]	protein_coding	2.47999	2.62307	2.36876	2.39538	2.49248	2.75468	1.95841	2.46291	1.94868	2.22453	1.91466	1.88887	2.98479	2.72753	3.13724	2.49402	2.78556	2.09251	3.2332
	ENSG00000152229	PSTPIP2	proline-serine-threonine phosphatase interacting protein 2 [Source:HGNC Symbol;Acc:HGNC:9581]	protein_coding	1.20417	1.0954	0.925509	0.923766	1.65402	1.55889	1.20948	1.09319	0.957711	1.13398	0.881265	0.884621	1.42005	0.855581	0.906204	0.784903	0.833156	0.811053	0.685779
	ENSG00000152234	ATP5F1A	ATP synthase F1 subunit alpha [Source:HGNC Symbol;Acc:HGNC:823]	protein_coding	38.254	37.5584	36.4123	36.2925	41.9559	38.4607	37.0528	38.1766	38.8043	41.1228	38.1765	33.497	36.8525	34.351	34.2277	35.4032	36.2991	39.2687	34.0076
	ENSG00000152240	HAUS1	HAUS augmin like complex subunit 1 [Source:HGNC Symbol;Acc:HGNC:25174]	protein_coding	8.59105	8.06215	9.12126	9.86927	9.63555	8.6506	9.95985	7.61853	9.02585	7.90387	10.1359	11.3771	7.89718	8.08374	6.97642	7.80564	7.61039	13.5051	7.26807
	ENSG00000152242	C18orf25	chromosome 18 open reading frame 25 [Source:HGNC Symbol;Acc:HGNC:28172]	protein_coding	3.07688	3.75883	2.66028	3.52127	3.01354	3.08727	2.59239	2.79659	2.74699	3.22122	2.77384	3.09918	3.73104	4.60457	4.9179	2.81597	4.12228	3.2714	2.61461
	ENSG00000152253	SPC25	SPC25, NDC80 kinetochore complex component [Source:HGNC Symbol;Acc:HGNC:24031]	protein_coding	2.27046	2.16138	1.99502	1.93956	3.07834	2.34353	2.43604	2.21504	2.09225	2.01797	2.4393	2.11024	2.09806	2.01549	1.42882	1.81321	2.26851	2.00414	1.10972
	ENSG00000152254	G6PC2	glucose-6-phosphatase catalytic subunit 2 [Source:HGNC Symbol;Acc:HGNC:28906]	protein_coding	0	0.0140273	0.00966412	0.0155616	0	0	0.0289924	0	0	0.0180125	0	0.0128163	0	0.0197894	0.0271532	0	0.0183072	0.0222769	0
	ENSG00000152256	PDK1	pyruvate dehydrogenase kinase 1 [Source:HGNC Symbol;Acc:HGNC:8809]	protein_coding	0.514396	0.515488	0.475351	0.491736	0.448532	0.418364	0.483961	0.449844	0.593362	0.642958	0.579933	0.600105	0.549585	0.477849	0.49602	0.466104	0.522782	0.420976	0.362159
	ENSG00000152266	PTH	parathyroid hormone [Source:HGNC Symbol;Acc:HGNC:9606]	protein_coding	0	0	0.0152039	0	0	0	0	0	0	0	0	0	0	0	0	0	0	0	0.0456116
	ENSG00000152270	PDE3B	phosphodiesterase 3B [Source:HGNC Symbol;Acc:HGNC:8779]	protein_coding	0.518734	0.605818	0.629257	0.471553	0.350445	0.335031	0.510778	0.462705	0.533652	0.682758	0.612119	0.550799	0.669571	0.692005	0.521864	0.521269	0.713477	0.350842	0.764874
	ENSG00000152284	TCF7L1	transcription factor 7 like 1 [Source:HGNC Symbol;Acc:HGNC:11640]	protein_coding	6.66582	6.39044	6.9034	6.7877	7.8138	8.61927	7.11221	7.58386	4.874	4.53985	5.07972	5.25363	7.6182	6.90714	5.84402	6.35728	5.49549	8.46929	8.51828
	ENSG00000152291	TGOLN2	trans-golgi network protein 2 [Source:HGNC Symbol;Acc:HGNC:15450]	protein_coding	26.4234	26.2052	22.2969	20.6931	27.1773	24.3788	21.2908	26.6027	24.2198	27.759	22.2239	15.3903	27.7793	23.3709	23.5352	26.5173	29.312	17.2441	23.376
	ENSG00000152292	SH2D6	SH2 domain containing 6 [Source:HGNC Symbol;Acc:HGNC:30439]	protein_coding	0.232679	0.269469	0.265612	0.263388	0.216288	0.216037	0.317033	0.126208	0.182634	0.233444	0.198129	0.290676	0.220847	0.272502	0.329913	0.310948	0.355895	0.306755	0.281674
	ENSG00000152315	KCNK13	potassium two pore domain channel subfamily K member 13 [Source:HGNC Symbol;Acc:HGNC:6275]	protein_coding	2.122	1.72874	1.73783	1.73533	3.91522	3.0132	2.47878	3.11318	1.71354	1.33915	1.33863	1.11164	1.32883	1.20153	1.44675	1.53041	1.36106	1.26975	1.39607
	ENSG00000152332	UHMK1	U2AF homology motif kinase 1 [Source:HGNC Symbol;Acc:HGNC:19683]	protein_coding	10.144	12.6459	6.08218	8.53242	16.9178	16.8728	6.21744	8.86035	8.93644	10.7391	6.43461	5.94744	7.77755	11.3638	11.8755	6.94426	11.6078	7.44642	5.5945
	ENSG00000152348	ATG10	autophagy related 10 [Source:HGNC Symbol;Acc:HGNC:20315]	protein_coding	1.89315	1.73369	1.91994	1.67404	1.86954	1.88948	1.99525	1.57493	1.78446	1.75613	2.05743	1.69788	1.91807	1.86128	1.77525	2.00056	1.42789	1.64808	1.70713
	ENSG00000152359	POC5	POC5 centriolar protein [Source:HGNC Symbol;Acc:HGNC:26658]	protein_coding	3.02623	3.32501	3.14876	3.33575	3.23684	2.78695	3.14003	3.21265	2.80642	3.62418	3.48236	3.38017	3.2783	4.25074	3.29768	2.78338	2.63817	3.4525	2.8239
	ENSG00000152377	SPOCK1	SPARC (osteonectin), cwcv and kazal like domains proteoglycan 1 [Source:HGNC Symbol;Acc:HGNC:11251]	protein_coding	9.91294	14.1812	11.0144	8.45938	5.40914	8.10035	9.97457	7.71804	10.275	18.5007	9.823	10.473	12.2149	12.1756	8.6872	11.7528	17.9483	6.9593	13.2458
	ENSG00000152380	FAM151B	family with sequence similarity 151 member B [Source:HGNC Symbol;Acc:HGNC:33716]	protein_coding	0.915381	0.990814	0.800167	0.855661	1.66628	1.48234	0.947101	1.19418	0.649681	0.83284	0.768316	0.708525	0.657726	0.875217	0.982545	0.687836	0.77286	0.537397	0.685084
	ENSG00000152382	TADA1	transcriptional adaptor 1 [Source:HGNC Symbol;Acc:HGNC:30631]	protein_coding	10.6726	11.4225	10.4573	11.6493	10.5959	9.94452	10.3046	9.3463	11.6681	12.5952	11.6197	11.5165	10.8505	11.855	12.6006	9.5761	11.2953	13.1336	9.44762
	ENSG00000152402	GUCY1A2	guanylate cyclase 1 soluble subunit alpha 2 [Source:HGNC Symbol;Acc:HGNC:4684]	protein_coding	1.71319	1.92678	1.32851	1.69554	1.27929	1.51029	1.31796	1.33922	2.03845	1.6755	1.4853	1.65482	1.59355	2.10159	2.49463	1.94146	2.41974	1.29351	1.18228
	ENSG00000152404	CWF19L2	CWF19 like cell cycle control factor 2 [Source:HGNC Symbol;Acc:HGNC:26508]	protein_coding	3.00151	3.45073	2.90531	2.8699	3.33993	3.75135	2.55535	3.67121	3.04324	3.03373	2.9439	2.03554	2.68068	3.47117	2.70129	2.94218	3.54667	3.07155	3.2167
	ENSG00000152409	JMY	junction mediating and regulatory protein, p53 cofactor [Source:HGNC Symbol;Acc:HGNC:28916]	protein_coding	7.16629	8.07451	6.36828	7.65844	8.50173	8.70265	5.54108	7.3909	6.65483	7.34585	5.96337	6.55557	6.69034	7.28398	9.75038	6.81828	8.96557	6.9369	7.60039
	ENSG00000152413	HOMER1	homer scaffold protein 1 [Source:HGNC Symbol;Acc:HGNC:17512]	protein_coding	4.13278	3.9951	3.4076	2.96178	3.77965	2.98755	3.01071	2.57144	4.34317	4.51849	3.94881	3.1239	4.56889	3.91914	3.51603	3.83939	4.55524	2.63575	3.26327
	ENSG00000152422	XRCC4	X-ray repair cross complementing 4 [Source:HGNC Symbol;Acc:HGNC:12831]	protein_coding	2.15016	2.15053	2.14086	2.30104	2.88436	2.72986	2.53927	2.43365	1.86068	1.68278	2.53509	2.66408	2.10142	1.98745	1.42691	1.7542	2.20203	2.67951	1.34822
	ENSG00000152430	BOLL	boule homolog, RNA binding protein [Source:HGNC Symbol;Acc:HGNC:14273]	protein_coding	0.00941239	0.0284715	0.00754255	0.0210452	0	0.0122447	0.0226277	0.0456023	0.0234633	0.0421747	0	0	0.0141863	0.0308901	0.0211922	0	0.0285765	0.0173864	0
	ENSG00000152433	ZNF547	zinc finger protein 547 [Source:HGNC Symbol;Acc:HGNC:26432]	protein_coding	1.13133	1.48542	1.32959	1.63801	0.799046	1.48402	1.19346	1.0235	1.00056	1.00967	1.18721	1.50416	1.51238	2.14922	2.0928	1.21332	1.29877	1.93159	1.60812
	ENSG00000152439	ZNF773	zinc finger protein 773 [Source:HGNC Symbol;Acc:HGNC:30487]	protein_coding	0.781299	0.932501	0.704989	0.814195	0.650317	0.698399	0.521857	0.505126	0.715686	1.01799	0.769305	0.659827	0.970974	1.14905	1.32436	0.788218	0.864565	0.767468	0.823806
	ENSG00000152443	ZNF776	zinc finger protein 776 [Source:HGNC Symbol;Acc:HGNC:26765]	protein_coding	5.65863	5.95633	5.33157	5.8745	5.45235	5.27467	4.70848	4.65025	5.47338	5.90194	5.9122	6.39034	6.05929	6.89013	6.66884	5.64951	5.75856	5.78858	5.37404
	ENSG00000152454	ZNF256	zinc finger protein 256 [Source:HGNC Symbol;Acc:HGNC:13049]	protein_coding	1.74851	2.06466	1.43354	1.88351	1.23031	1.19415	1.51973	1.14679	1.64062	2.06945	1.30266	1.95101	2.34935	3.15462	2.61268	1.77376	1.8404	1.82356	1.47823
	ENSG00000152455	SUV39H2	suppressor of variegation 3-9 homolog 2 [Source:HGNC Symbol;Acc:HGNC:17287]	protein_coding	3.16671	3.59466	2.95189	3.00126	3.19887	3.06681	2.5287	2.27066	2.93831	3.66313	3.27873	2.6064	3.63278	3.98981	3.8083	2.89686	3.65888	3.31967	3.04824
	ENSG00000152457	DCLRE1C	DNA cross-link repair 1C [Source:HGNC Symbol;Acc:HGNC:17642]	protein_coding	1.257	1.42147	1.1006	1.13704	1.39601	1.26328	1.15292	1.18341	1.2252	1.18344	1.09756	0.968669	1.30197	1.71077	1.51572	1.10483	1.52838	0.880371	1.05131
	ENSG00000152463	OLAH	oleoyl-ACP hydrolase [Source:HGNC Symbol;Acc:HGNC:25625]	protein_coding	0.0385515	0.0445643	0.0795133	0.0236976	0.0882443	0.103696	0.0191627	0	0.0198703	0	0.0538904	0	0.0240279	0.0261599	0.0358941	0.0220635	0.0484011	0.0588962	0.165487
	ENSG00000152464	RPP38	ribonuclease P/MRP subunit p38 [Source:HGNC Symbol;Acc:HGNC:30329]	protein_coding	4.40887	4.24968	4.60605	4.88828	4.64778	5.05518	4.81172	4.16271	4.25925	3.93732	4.63712	4.77291	4.62068	4.38982	4.0888	4.10779	3.61639	6.52869	4.36931
	ENSG00000152465	NMT2	N-myristoyltransferase 2 [Source:HGNC Symbol;Acc:HGNC:7858]	protein_coding	5.694	5.1903	5.18011	5.52331	5.37798	4.96535	5.2433	6.63028	5.71677	5.62891	5.33983	4.84872	6.05485	5.56578	5.74116	5.62641	4.60115	4.87307	4.95719
	ENSG00000152467	ZSCAN1	zinc finger and SCAN domain containing 1 [Source:HGNC Symbol;Acc:HGNC:23712]	protein_coding	0.00363837	0	0	0.0169295	0.0145535	0	0	0.0509535	0	0	0	0.0167647	0	0	0	0	0	0	0
	ENSG00000152475	ZNF837	zinc finger protein 837 [Source:HGNC Symbol;Acc:HGNC:25164]	protein_coding	3.81832	3.58217	4.53843	4.34354	4.43814	3.35353	4.49514	3.63542	3.16777	3.49773	3.92746	4.18645	4.04946	4.17046	4.45522	3.6179	3.30694	5.09708	5.19269
	ENSG00000152484	USP12	ubiquitin specific peptidase 12 [Source:HGNC Symbol;Acc:HGNC:20485]	protein_coding	8.20234	8.53457	6.9952	7.28161	8.79413	7.97466	6.88882	7.33413	8.33677	8.24562	7.62052	6.5608	7.68658	8.09482	8.85287	7.99188	9.82317	6.37861	6.47625
	ENSG00000152492	CCDC50	coiled-coil domain containing 50 [Source:HGNC Symbol;Acc:HGNC:18111]	protein_coding	13.4758	13.8365	12.1521	11.6124	12.4874	13.3571	10.9288	10.2388	14.625	14.7482	13.3495	12.1781	13.9752	13.4948	13.4261	12.8156	13.7461	10.6065	12.1778
	ENSG00000152495	CAMK4	calcium/calmodulin dependent protein kinase IV [Source:HGNC Symbol;Acc:HGNC:1464]	protein_coding	4.8679	5.33984	4.64758	4.58345	4.08921	3.83832	4.43236	3.52232	6.54454	5.8879	5.90734	5.86512	3.85077	4.74819	5.42307	4.98708	6.88495	3.52331	3.60305
	ENSG00000152503	TRIM36	tripartite motif containing 36 [Source:HGNC Symbol;Acc:HGNC:16280]	protein_coding	9.55222	9.61531	9.88749	8.69703	8.08776	7.94804	10.1154	7.12883	11.5724	11.0958	11.9884	11.6556	8.86456	8.7204	8.00925	9.68418	10.6971	7.99443	7.5587
	ENSG00000152518	ZFP36L2	ZFP36 ring finger protein like 2 [Source:HGNC Symbol;Acc:HGNC:1108]	protein_coding	19.611	24.2065	13.1151	18.5818	28.9359	29.0903	11.0678	22.0335	11.7179	17.1944	11.2713	10.1319	19.8254	24.6297	24.5883	17.9646	25.9117	17.5734	17.0061
	ENSG00000152520	PAN3	poly(A) specific ribonuclease subunit PAN3 [Source:HGNC Symbol;Acc:HGNC:29991]	protein_coding	6.81183	7.36851	6.50643	7.40381	7.4003	7.9037	5.8052	6.87977	6.13051	6.07022	6.00182	7.46542	6.97505	9.37561	8.13537	6.74146	6.1245	7.1347	7.71226
	ENSG00000152527	PLEKHH2	pleckstrin homology, MyTH4 and FERM domain containing H2 [Source:HGNC Symbol;Acc:HGNC:30506]	protein_coding	1.23867	1.178	1.35594	1.62789	1.78879	1.71485	1.41406	2.30212	0.845379	0.749758	0.854926	1.014	1.07424	1.50282	2.02751	1.24628	0.744574	1.16792	1.79882
	ENSG00000152556	PFKM	phosphofructokinase, muscle [Source:HGNC Symbol;Acc:HGNC:8877]	protein_coding	23.6651	22.9227	24.2219	22.6206	22.6673	22.2293	24.2659	25.1174	25.0144	25.6678	25.5908	23.0137	22.7813	20.6534	23.202	24.1974	23.1405	19.1495	22.809
	ENSG00000152558	TMEM123	transmembrane protein 123 [Source:HGNC Symbol;Acc:HGNC:30138]	protein_coding	35.117	30.313	27.2414	28.8056	50.8468	47.0864	27.4123	35.7692	29.6882	28.2354	28.9159	23.9771	31.5363	22.3174	24.1213	28.3968	23.6129	31.3546	25.396
	ENSG00000152578	GRIA4	glutamate ionotropic receptor AMPA type subunit 4 [Source:HGNC Symbol;Acc:HGNC:4574]	protein_coding	2.23748	3.14122	2.90152	2.16618	1.39308	2.27074	2.20595	1.24348	3.00019	4.04178	3.11449	3.50739	2.01677	2.72318	1.99448	2.53988	3.52917	1.91938	3.38414
	ENSG00000152580	IGSF10	immunoglobulin superfamily member 10 [Source:HGNC Symbol;Acc:HGNC:26384]	protein_coding	0.0631316	0.0657364	0.0589873	0.0559884	0.0474369	0.0794342	0.0270405	0.083041	0.0680949	0.0575995	0.0869085	0.0546445	0.0435932	0.0527347	0.0506502	0.0934015	0.0731774	0.035618	0.063013
	ENSG00000152582	SPEF2	sperm flagellar 2 [Source:HGNC Symbol;Acc:HGNC:26293]	protein_coding	0.974545	0.968856	1.18554	1.22533	1.40667	1.3639	1.40898	1.78368	0.887664	0.760286	0.919563	0.985145	0.802407	0.854447	1.11456	0.801438	0.896787	1.01792	1.22809
	ENSG00000152583	SPARCL1	SPARC like 1 [Source:HGNC Symbol;Acc:HGNC:11220]	protein_coding	150.358	142.876	156.014	163.09	197.57	192.444	199.794	233.635	159.307	139.792	152.184	143.697	100.486	88.2543	109.209	144.069	151.014	165.819	116.064
	ENSG00000152591	DSPP	dentin sialophosphoprotein [Source:HGNC Symbol;Acc:HGNC:3054]	protein_coding	0.00600281	0.0122281	0	0.0204579	0.0240112	0.0225726	0	0.014011	0	0	0	0.00921984	0	0	0.0586006	0	0.0263398	0	0
	ENSG00000152592	DMP1	dentin matrix acidic phosphoprotein 1 [Source:HGNC Symbol;Acc:HGNC:2932]	protein_coding	0.0145845	0.0226264	0.0166628	0.0195524	0.0388907	0	0.0337812	0	0	0	0	0.0149332	0	0.0691745	0.0632764	0.0194475	0.0213311	0	0.0162073
	ENSG00000152595	MEPE	matrix extracellular phosphoglycoprotein [Source:HGNC Symbol;Acc:HGNC:13361]	protein_coding	0.0333394	0	0	0.00404229	0.0280729	0	0	0	0	0	0	0.0161691	0	0	0	0.105285	0	0	0
	ENSG00000152601	MBNL1	muscleblind like splicing regulator 1 [Source:HGNC Symbol;Acc:HGNC:6923]	protein_coding	2.68738	2.83485	2.32395	2.77316	3.36231	2.75839	2.77545	3.02827	2.4359	2.60342	2.33393	2.69038	2.57028	2.9593	2.5654	2.38103	3.01829	2.80859	1.86247
	ENSG00000152611	CAPSL	calcyphosine like [Source:HGNC Symbol;Acc:HGNC:28375]	protein_coding	0.0866954	0.0368191	0.085228	0.15626	0.122531	0.0431961	0.199562	0.321747	0.124159	0.0495939	0.056122	0.105862	0.100092	0.0544864	0.0747609	0	0	0.12267	0
	ENSG00000152620	NADK2	NAD kinase 2, mitochondrial [Source:HGNC Symbol;Acc:HGNC:26404]	protein_coding	7.69282	7.92907	7.40241	9.01897	8.81128	8.90225	7.64128	9.94256	6.28877	6.81	6.80668	7.46088	8.45343	9.15287	10.179	7.21778	6.85116	8.4935	7.75926
	ENSG00000152642	GPD1L	glycerol-3-phosphate dehydrogenase 1 like [Source:HGNC Symbol;Acc:HGNC:28956]	protein_coding	4.60868	4.54726	4.42142	4.01645	4.17769	4.21666	4.31119	3.99253	5.65403	5.05219	4.96111	4.65399	3.72608	3.29687	2.96864	4.87692	5.62331	4.45063	3.99195
	ENSG00000152661	GJA1	gap junction protein alpha 1 [Source:HGNC Symbol;Acc:HGNC:4274]	protein_coding	86.7611	64.2914	65.4032	73.1221	69.2105	61.0942	69.0326	88.4158	53.621	54.9367	67.6365	45.9184	133.376	74.2358	82.3177	90.8373	66.8987	75.8365	59.5407
	ENSG00000152669	CCNO	cyclin O [Source:HGNC Symbol;Acc:HGNC:18576]	protein_coding	1.87358	1.64148	2.49318	2.46861	3.05592	3.19804	3.53089	3.90283	1.32429	1.33799	1.95427	1.74905	1.41298	0.923015	2.29841	1.70112	1.10688	1.92414	1.99438
	ENSG00000152670	DDX4	DEAD-box helicase 4 [Source:HGNC Symbol;Acc:HGNC:18700]	protein_coding	0.0184644	0.0722983	0.0933323	0.110339	0.0454012	0.08963	0.0946473	0.063582	0	0.0441022	0.083179	0.0732193	0.0148347	0.0807548	0.177286	0.0136219	0.0747063	0.127268	0.10217
	ENSG00000152672	CLEC4F	C-type lectin domain family 4 member F [Source:HGNC Symbol;Acc:HGNC:25357]	protein_coding	0.010537	0	0.00857892	0.0207077	0	0	0	0	0	0	0.0257368	0.0485466	0	0	0.0342843	0.0421479	0	0	0
	ENSG00000152683	SLC30A6	solute carrier family 30 member 6 [Source:HGNC Symbol;Acc:HGNC:19305]	protein_coding	6.45001	5.00669	5.89474	5.32965	6.50379	5.0387	6.41409	6.95266	6.04317	5.29596	5.55743	4.0051	7.03462	4.30951	4.95633	6.21848	5.38261	5.40452	5.71269
	ENSG00000152684	PELO	pelota mRNA surveillance and ribosome rescue factor [Source:HGNC Symbol;Acc:HGNC:8829]	protein_coding	6.21842	6.38808	5.66201	5.78858	5.96393	5.72684	5.40607	5.31807	5.96214	6.16087	6.42258	5.04666	6.68719	6.4558	7.2191	6.26041	7.20881	5.57051	5.15737
	ENSG00000152689	RASGRP3	RAS guanyl releasing protein 3 [Source:HGNC Symbol;Acc:HGNC:14545]	protein_coding	0.826056	1.68534	0.37095	0.769975	1.31655	1.97557	0.330036	0.875897	0.650649	1.39735	0.501315	0.439487	0.745915	1.89676	1.2135	0.591106	1.47167	0.551012	0.281497
	ENSG00000152700	SAR1B	secretion associated Ras related GTPase 1B [Source:HGNC Symbol;Acc:HGNC:10535]	protein_coding	4.64838	4.49254	4.57534	5.04384	5.31847	5.28155	5.02467	4.80227	4.53752	4.10243	4.81966	5.40321	4.3367	4.34355	4.5279	4.40082	4.24262	5.44197	3.8817
	ENSG00000152705	CATSPER3	cation channel sperm associated 3 [Source:HGNC Symbol;Acc:HGNC:20819]	protein_coding	0.424682	0.502431	0.520776	0.65664	0.307878	0.496168	0.573062	0.500462	0.623936	0.498449	0.60435	0.683982	0.50299	0.508505	0.429367	0.263925	0.506604	1.01275	0.384915
	ENSG00000152749	GPR180	G protein-coupled receptor 180 [Source:HGNC Symbol;Acc:HGNC:28899]	protein_coding	2.44239	3.21079	2.32881	2.99567	2.65235	3.1455	2.49559	3.33917	2.44931	3.08818	2.46577	2.42885	2.56903	3.82745	3.53958	2.09886	2.78204	2.67509	2.02508
	ENSG00000152760	TCTEX1D1	Tctex1 domain containing 1 [Source:HGNC Symbol;Acc:HGNC:26882]	protein_coding	0.0912898	0.103952	0.144518	0.120306	0.112156	0.0948922	0.160744	0.176702	0.0757636	0.108947	0.174657	0.155036	0.109939	0.119694	0.0821164	0.0673007	0.0922743	0.0673697	0.0981533
	ENSG00000152763	WDR78	WD repeat domain 78 [Source:HGNC Symbol;Acc:HGNC:26252]	protein_coding	1.22094	1.09095	1.3965	1.27306	1.504	1.31637	1.56092	1.43444	1.05802	0.982372	0.988163	1.0873	0.991323	1.02394	0.898659	1.3304	1.04111	1.67185	1.64042
	ENSG00000152766	ANKRD22	ankyrin repeat domain 22 [Source:HGNC Symbol;Acc:HGNC:28321]	protein_coding	0.00677632	0.00812018	0	0.0115554	0	0	0	0	0.0271053	0.0324807	0	0.0462216	0	0	0	0	0	0	0
	ENSG00000152767	FARP1	FERM, ARH/RhoGEF and pleckstrin domain protein 1 [Source:HGNC Symbol;Acc:HGNC:3591]	protein_coding	3.45505	3.65898	3.36173	2.91864	2.36184	2.36017	2.86223	2.56204	3.69014	3.96516	3.75302	2.98713	4.00913	3.80837	3.75222	3.7591	4.50221	2.37316	3.46994
	ENSG00000152778	IFIT5	interferon induced protein with tetratricopeptide repeats 5 [Source:HGNC Symbol;Acc:HGNC:13328]	protein_coding	23.5158	57.8668	14.0987	38.3355	28.0831	51.9217	11.9034	31.7129	25.0252	53.2328	22.6951	28.9983	20.7543	71.2685	58.8375	20.2007	55.0442	33.7934	7.69755
	ENSG00000152779	SLC16A12	solute carrier family 16 member 12 [Source:HGNC Symbol;Acc:HGNC:23094]	protein_coding	0.194084	0.204701	0.209139	0.422918	0.294829	0.304204	0.384141	1.12035	0.174875	0.093136	0.0724595	0.074552	0.187969	0.25581	0.280798	0.118664	0.165655	0.215973	0.170815
	ENSG00000152782	PANK1	pantothenate kinase 1 [Source:HGNC Symbol;Acc:HGNC:8598]	protein_coding	1.70815	1.61181	1.61958	1.55411	1.91184	1.49561	1.83859	1.96824	1.36529	1.62131	1.64292	1.05397	2.05998	1.56265	1.79972	1.4955	1.76769	1.39449	1.37722
	ENSG00000152784	PRDM8	PR/SET domain 8 [Source:HGNC Symbol;Acc:HGNC:13993]	protein_coding	7.16588	7.73496	6.07607	7.36207	5.54716	5.71704	5.07508	3.51546	7.89375	8.57587	7.00433	7.66451	6.40074	7.99309	8.78498	8.82185	8.65383	9.48335	6.14879
	ENSG00000152785	BMP3	bone morphogenetic protein 3 [Source:HGNC Symbol;Acc:HGNC:1070]	protein_coding	16.1571	10.5305	15.6113	15.591	30.1115	18.9903	22.3027	30.5593	8.68362	9.11974	11.8865	9.26886	15.3546	8.97324	10.492	10.4789	5.03856	12.0437	12.6446
	ENSG00000152795	HNRNPDL	heterogeneous nuclear ribonucleoprotein D like [Source:HGNC Symbol;Acc:HGNC:5037]	protein_coding	74.1112	69.085	74.3248	71.8922	63.327	62.2783	76.058	63.587	80.3078	73.2704	82.4847	84.088	80.7737	80.9277	63.4388	72.0364	59.8637	76.4548	64.4318
	ENSG00000152804	HHEX	hematopoietically expressed homeobox [Source:HGNC Symbol;Acc:HGNC:4901]	protein_coding	0.448504	0.342755	0.560058	0.770276	0.592093	0.660174	0.861159	1.15702	0.539497	0.267513	0.491929	0.507577	0.26995	0.171443	0.672108	0.392477	0.271889	0.744402	0.327085
	ENSG00000152818	UTRN	utrophin [Source:HGNC Symbol;Acc:HGNC:12635]	protein_coding	3.67099	3.32971	2.85688	2.9242	4.16867	3.49478	2.50946	3.32993	2.92378	3.15672	2.59958	2.07879	3.87003	3.18865	3.85223	3.7215	3.47867	2.43587	3.46159
	ENSG00000152822	GRM1	glutamate metabotropic receptor 1 [Source:HGNC Symbol;Acc:HGNC:4593]	protein_coding	0.906259	0.848943	1.08268	1.02597	0.831914	0.836005	1.25212	1.13827	1.04644	0.789534	1.09931	0.991361	0.835782	0.841909	0.758455	0.910902	0.928326	1.21578	0.896614
	ENSG00000152894	PTPRK	protein tyrosine phosphatase, receptor type K [Source:HGNC Symbol;Acc:HGNC:9674]	protein_coding	7.70282	7.76976	6.26511	6.11794	9.00112	9.08645	4.87233	6.49215	6.70155	7.82418	5.93458	4.73492	7.87023	7.29049	7.33513	7.23838	6.87792	5.90957	7.98843
	ENSG00000152904	GGPS1	geranylgeranyl diphosphate synthase 1 [Source:HGNC Symbol;Acc:HGNC:4249]	protein_coding	6.38342	6.5793	6.28378	7.43306	6.64513	7.56845	7.12393	6.1519	6.62241	6.25106	6.45514	7.73891	6.15889	6.83526	6.79453	6.10725	5.66243	9.04689	5.27229
	ENSG00000152910	CNTNAP4	contactin associated protein like 4 [Source:HGNC Symbol;Acc:HGNC:18747]	protein_coding	1.63408	1.99461	1.85192	1.95467	2.34399	2.81368	2.00575	3.09859	1.29717	1.55442	1.16941	1.50763	1.35827	1.77455	2.15996	1.5369	1.83581	1.0525	2.38061
	ENSG00000152926	ZNF117	zinc finger protein 117 [Source:HGNC Symbol;Acc:HGNC:12897]	protein_coding	3.66341	4.04277	4.14673	3.88897	3.25536	3.53571	3.46184	3.59798	3.94997	3.74348	3.61957	4.70152	3.68195	5.3333	3.85734	3.76635	3.55857	3.39905	5.35877
	ENSG00000152931	PART1	prostate androgen-regulated transcript 1 [Source:HGNC Symbol;Acc:HGNC:17263]	lincRNA	0.0425593	0.0700199	0.0636665	0.0745666	0.0356524	0.0301647	0.0510978	0.0936176	0.0578016	0.0750367	0.0685843	0.0533903	0.0232986	0.0634147	0.0870115	0.0534845	0.111463	0.0642471	0.0713173
	ENSG00000152932	RAB3C	RAB3C, member RAS oncogene family [Source:HGNC Symbol;Acc:HGNC:30269]	protein_coding	17.6883	19.536	16.4908	14.2551	14.9969	14.4757	14.1728	12.4047	21.1176	21.0326	19.6518	16.7321	14.977	16.7798	17.2062	19.6619	25.8559	10.6773	15.6477
	ENSG00000152936	LMNTD1	lamin tail domain containing 1 [Source:HGNC Symbol;Acc:HGNC:26683]	protein_coding	0.0437653	0.102753	0.0664736	0.0472039	0.0112774	0.0159026	0.0293873	0.0592253	0.0761814	0.127805	0.113637	0.0519636	0.0368485	0.100295	0.0550461	0.0507539	0.16701	0.0225804	0.0563968
	ENSG00000152939	MARVELD2	MARVEL domain containing 2 [Source:HGNC Symbol;Acc:HGNC:26401]	protein_coding	1.00288	0.841074	1.05062	0.799941	1.18572	0.822305	1.52803	1.11157	0.87539	0.933606	0.700375	0.537397	0.910356	0.691487	0.616715	1.04005	0.916897	0.934086	0.923469
	ENSG00000152942	RAD17	RAD17 checkpoint clamp loader component [Source:HGNC Symbol;Acc:HGNC:9807]	protein_coding	8.38172	7.7044	8.71177	8.76263	8.27617	8.28719	8.56125	9.21959	8.84352	7.87696	8.75299	8.44547	7.86678	7.76185	8.26298	8.54043	6.89162	9.12247	8.82108
	ENSG00000152944	MED21	mediator complex subunit 21 [Source:HGNC Symbol;Acc:HGNC:11473]	protein_coding	6.52627	7.26519	5.72988	6.09186	7.77541	8.19662	6.46348	5.87118	6.60018	6.82662	5.96679	5.68962	5.74362	6.88625	6.26401	5.98588	7.15126	6.54263	4.75935
	ENSG00000152952	PLOD2	procollagen-lysine,2-oxoglutarate 5-dioxygenase 2 [Source:HGNC Symbol;Acc:HGNC:9082]	protein_coding	3.09853	2.82869	2.5538	2.59376	4.42447	4.12304	3.11049	3.68559	2.40826	2.53249	2.40765	2.27336	2.94187	2.46689	2.13077	2.6195	2.19233	2.28531	2.14326
	ENSG00000152953	STK32B	serine/threonine kinase 32B [Source:HGNC Symbol;Acc:HGNC:14217]	protein_coding	19.01	16.8024	15.6551	16.0097	16.0389	13.1133	16.8558	20.6233	17.7518	18.5762	18.7363	14.2029	22.1169	17.4352	20.1774	20.1324	18.085	9.03535	11.3732
	ENSG00000152954	NRSN1	neurensin 1 [Source:HGNC Symbol;Acc:HGNC:17881]	protein_coding	1.24242	1.75041	1.66021	1.56706	0.963708	1.79241	1.43966	1.49796	1.78465	1.95028	1.79604	2.24898	0.950092	1.16739	1.25709	1.27124	2.09155	1.26422	1.74495
	ENSG00000152969	JAKMIP1	janus kinase and microtubule interacting protein 1 [Source:HGNC Symbol;Acc:HGNC:26460]	protein_coding	0.200997	0.222268	0.23916	0.208425	0.173476	0.167374	0.285508	0.159832	0.172697	0.1626	0.317823	0.34708	0.238664	0.2436	0.089132	0.219152	0.315497	0.237657	0.114149
	ENSG00000152977	ZIC1	Zic family member 1 [Source:HGNC Symbol;Acc:HGNC:12872]	protein_coding	165.998	163.915	161.716	163.186	164.447	173.455	160.669	153.957	168.32	159.431	165.559	176.504	165.423	152.261	145.994	165.801	170.512	176.289	158.92
	ENSG00000152990	ADGRA3	adhesion G protein-coupled receptor A3 [Source:HGNC Symbol;Acc:HGNC:13839]	protein_coding	7.25023	6.50676	7.65986	6.85141	7.14535	6.12713	7.14525	7.30367	6.84543	6.84597	7.20654	6.20898	7.79261	5.997	6.11864	7.21755	7.05694	7.77434	8.62778
	ENSG00000153002	CPB1	carboxypeptidase B1 [Source:HGNC Symbol;Acc:HGNC:2299]	protein_coding	0.00152412	0.0021492	0.00254064	0.0048074	0.00609649	0.00859681	0	0	0	0	0	0.00702279	0	0	0	0	0	0.0122068	0.00762193
	ENSG00000153006	SREK1IP1	SREK1 interacting protein 1 [Source:HGNC Symbol;Acc:HGNC:26716]	protein_coding	3.54424	3.93716	3.2888	3.95813	4.01332	3.75985	3.5161	3.43202	2.97908	3.86862	3.39748	3.90041	3.9943	4.53743	4.33444	3.19024	3.58275	4.16565	2.95284
	ENSG00000153012	LGI2	leucine rich repeat LGI family member 2 [Source:HGNC Symbol;Acc:HGNC:18710]	protein_coding	5.48044	6.5378	5.93379	3.41308	4.09993	4.73649	4.50328	3.12462	5.29803	7.48712	4.36515	3.57642	6.49493	5.92637	3.66977	6.02885	8.00122	3.28149	8.93296
	ENSG00000153015	CWC27	CWC27 spliceosome associated protein homolog [Source:HGNC Symbol;Acc:HGNC:10664]	protein_coding	5.4304	5.57415	5.3763	5.3519	5.24313	5.12562	5.92299	5.14251	6.01612	5.79447	5.60342	5.44008	4.98156	5.45665	4.51494	5.48078	5.91987	6.31005	4.60248
	ENSG00000153029	MR1	major histocompatibility complex, class I-related [Source:HGNC Symbol;Acc:HGNC:4975]	protein_coding	0.399591	0.373679	0.219559	0.251446	0.803374	0.587408	0.218071	0.488318	0.271349	0.349248	0.245309	0.0985422	0.194444	0.178619	0.217853	0.329196	0.379442	0.201071	0.195299
	ENSG00000153037	SRP19	signal recognition particle 19 [Source:HGNC Symbol;Acc:HGNC:11300]	protein_coding	1.86775	1.77554	1.85084	1.91007	1.74552	1.74816	1.84786	1.66092	1.85357	1.75017	1.91089	1.96885	2.10638	2.06983	2.17036	1.76555	1.53402	1.84017	1.79377
	ENSG00000153044	CENPH	centromere protein H [Source:HGNC Symbol;Acc:HGNC:17268]	protein_coding	3.85565	3.87023	2.9592	3.5453	4.09038	3.86715	3.08867	2.46819	3.3074	4.06365	3.40634	3.76593	5.18913	4.13382	3.13853	2.83569	3.41629	4.80855	2.3826
	ENSG00000153046	CDYL	chromodomain Y like [Source:HGNC Symbol;Acc:HGNC:1811]	protein_coding	5.62698	4.67556	4.94816	4.91901	6.95979	5.7565	5.2589	6.40743	5.22503	4.60897	4.70253	3.96886	5.17749	3.75338	4.64438	5.14559	4.58337	4.65536	4.88306
	ENSG00000153048	CARHSP1	calcium regulated heat stable protein 1 [Source:HGNC Symbol;Acc:HGNC:17150]	protein_coding	8.35693	7.74041	8.26346	7.85191	8.91494	8.81741	8.26083	8.51243	9.5682	8.25614	9.40572	9.2928	7.20082	6.55346	5.88818	7.74375	7.33463	7.71423	7.12384
	ENSG00000153060	TEKT5	tektin 5 [Source:HGNC Symbol;Acc:HGNC:26554]	protein_coding	0.401854	0.340722	0.246617	0.309448	0.35258	0.497182	0.331779	0.377185	0.582206	0.380546	0.0897162	0.338459	0.320011	0.452927	0.286829	0.352618	0.032231	0.235319	0.318356
	ENSG00000153064	BANK1	B cell scaffold protein with ankyrin repeats 1 [Source:HGNC Symbol;Acc:HGNC:18233]	protein_coding	0.134908	0.126363	0.0533853	0.128023	0.192402	0.0638381	0.0663582	0.138687	0.152908	0.155748	0.0725731	0.0717058	0.0924511	0.211374	0.16573	0.101871	0.0744923	0.135967	0.0212245
	ENSG00000153066	TXNDC11	thioredoxin domain containing 11 [Source:HGNC Symbol;Acc:HGNC:28030]	protein_coding	7.70315	7.50997	7.08006	7.88626	8.99179	8.49873	8.06375	9.47276	7.62826	6.91155	7.49481	7.04531	7.26567	6.85853	7.17658	6.92687	7.77108	7.85038	5.68161
	ENSG00000153071	DAB2	DAB2, clathrin adaptor protein [Source:HGNC Symbol;Acc:HGNC:2662]	protein_coding	1.81209	1.62271	1.69269	2.00103	2.36084	2.16644	1.88434	3.75421	1.33914	1.29107	1.37434	1.16255	2.1493	1.69891	1.7703	1.39908	1.33443	1.31707	1.81938
	ENSG00000153086	ACMSD	aminocarboxymuconate semialdehyde decarboxylase [Source:HGNC Symbol;Acc:HGNC:19288]	protein_coding	0.094745	0.129883	0.110365	0.0688567	0.0374523	0.123229	0.0325318	0.0655625	0.0505998	0.141481	0.080052	0.0575238	0.122374	0.111027	0.15234	0.168554	0.143796	0	0.21851
	ENSG00000153093	ACOXL	acyl-CoA oxidase like [Source:HGNC Symbol;Acc:HGNC:25621]	protein_coding	0.0609492	0.0796103	0.079445	0.129787	0.0483985	0.0767789	0.0472948	0.127087	0.0899092	0.0783562	0.0775865	0.181195	0.0691863	0.0538037	0.162413	0.0363028	0.109502	0.0484533	0.113454
	ENSG00000153094	BCL2L11	BCL2 like 11 [Source:HGNC Symbol;Acc:HGNC:994]	protein_coding	4.35601	5.07691	3.75144	4.03975	4.1254	3.96168	3.16383	3.65659	4.20489	5.25015	3.8795	3.26038	4.96527	5.65662	5.46744	4.12846	5.43917	3.77458	4.21099
	ENSG00000153107	ANAPC1	anaphase promoting complex subunit 1 [Source:HGNC Symbol;Acc:HGNC:19988]	protein_coding	2.10515	2.09112	2.03755	1.80835	1.99606	1.66148	1.51898	2.10611	1.92434	2.36634	2.1541	1.54053	2.4082	1.87025	2.06871	2.09199	2.46641	1.51803	2.43957
	ENSG00000153113	CAST	calpastatin [Source:HGNC Symbol;Acc:HGNC:1515]	protein_coding	7.0506	6.38858	5.85423	6.24471	9.34844	8.16077	6.41952	7.77912	6.36225	6.22219	6.16363	5.36673	6.21499	5.50458	5.72598	6.27674	5.66678	6.107	4.97953
	ENSG00000153130	SCOC	short coiled-coil protein [Source:HGNC Symbol;Acc:HGNC:20335]	protein_coding	21.8442	20.548	21.2701	21.7673	24.0406	22.7378	23.2261	20.7811	23.7405	20.8021	23.7883	28.7496	19.7733	18.7275	14.4658	19.8224	19.9245	23.0724	16.796
	ENSG00000153132	CLGN	calmegin [Source:HGNC Symbol;Acc:HGNC:2060]	protein_coding	5.36427	5.32008	5.39426	5.57443	3.93603	5.28376	4.94004	4.12637	6.30919	5.5083	5.7241	7.5696	5.34051	4.70688	4.61309	5.87133	5.78138	5.98866	5.51863
	ENSG00000153140	CETN3	centrin 3 [Source:HGNC Symbol;Acc:HGNC:1868]	protein_coding	5.42814	4.85511	6.32512	6.3572	6.40291	5.39841	7.23409	6.09423	5.65617	5.1106	6.98304	8.48472	4.90113	4.38031	3.87934	4.75233	4.53113	6.9705	4.75823
	ENSG00000153147	SMARCA5	SWI/SNF related, matrix associated, actin dependent regulator of chromatin, subfamily a, member 5 [Source:HGNC Symbol;Acc:HGNC:11101]	protein_coding	21.9667	21.7431	19.8448	19.3208	24.8665	22.9556	20.4055	19.9178	21.1254	21.9853	21.3012	18.208	21.5217	20.2526	18.9744	20.3532	21.7787	20.1831	17.8278
	ENSG00000153157	SYCP2L	synaptonemal complex protein 2 like [Source:HGNC Symbol;Acc:HGNC:21537]	protein_coding	0.188332	0.330542	0.248137	0.418291	0.175509	0.408357	0.217241	0.276514	0.248976	0.198901	0.209006	0.505439	0.157704	0.483872	0.364087	0.17114	0.231035	0.527123	0.318165
	ENSG00000153162	BMP6	bone morphogenetic protein 6 [Source:HGNC Symbol;Acc:HGNC:1073]	protein_coding	1.55001	1.38162	2.03552	2.25526	1.21314	1.34032	1.30361	1.86095	1.6221	1.13388	1.70703	1.91611	1.22594	0.912058	1.31248	2.13886	2.14023	3.93151	3.09591
	ENSG00000153165	RGPD3	RANBP2-like and GRIP domain containing 3 [Source:HGNC Symbol;Acc:HGNC:32416]	protein_coding	0.128717	0.134142	0.126537	0.119378	0.113544	0.10955	0.140153	0.0941518	0.113033	0.0677249	0.142331	0.13768	0.126921	0.201959	0.102093	0.161369	0.157333	0.143586	0.0971266
	ENSG00000153179	RASSF3	Ras association domain family member 3 [Source:HGNC Symbol;Acc:HGNC:14271]	protein_coding	9.24482	8.4531	7.62285	7.73445	13.8217	13.8405	10.3121	14.7911	7.04713	7.93855	7.8455	5.67689	8.19905	4.85839	5.28076	7.91134	7.17495	5.18903	4.7109
	ENSG00000153187	HNRNPU	heterogeneous nuclear ribonucleoprotein U [Source:HGNC Symbol;Acc:HGNC:5048]	protein_coding	27.0706	24.269	25.9259	22.1549	28.6013	26.4957	26.6306	25.4951	27.5994	26.8318	27.8936	24.2046	26.0443	21.0316	18.1113	26.0373	22.7168	20.8085	23.2535
	ENSG00000153201	RANBP2	RAN binding protein 2 [Source:HGNC Symbol;Acc:HGNC:9848]	protein_coding	14.1794	13.7271	12.8527	12.0408	14.3431	12.3426	12.347	13.5215	12.9786	13.9876	13.0069	9.9167	14.9508	12.2457	13.9055	14.445	16.3324	10.8197	13.2043
	ENSG00000153207	AHCTF1	AT-hook containing transcription factor 1 [Source:HGNC Symbol;Acc:HGNC:24618]	protein_coding	5.66867	5.64548	4.81964	5.45903	6.10383	5.97649	5.5316	6.01156	5.19752	4.80903	4.51623	4.61934	6.3738	5.97286	6.49796	4.99952	5.82353	4.70727	4.4111
	ENSG00000153208	MERTK	MER proto-oncogene, tyrosine kinase [Source:HGNC Symbol;Acc:HGNC:7027]	protein_coding	1.50777	1.53712	1.56084	1.67478	1.95294	2.25318	1.56142	2.8101	1.38921	1.4731	1.38239	1.26118	0.991013	0.973683	1.35405	1.69791	1.44851	1.27381	1.73871
	ENSG00000153214	TMEM87B	transmembrane protein 87B [Source:HGNC Symbol;Acc:HGNC:25913]	protein_coding	2.82404	2.97009	2.48321	2.62675	3.18077	3.2612	3.01328	3.47016	2.80948	2.97859	2.31437	2.17157	2.73056	3.29548	2.75098	2.57535	2.34511	2.11427	2.12196
	ENSG00000153230	OR14K1	olfactory receptor family 14 subfamily K member 1 [Source:HGNC Symbol;Acc:HGNC:15025]	protein_coding	0	0.0259405	0	0	0	0.103762	0	0	0	0	0	0	0	0	0	0	0	0	0
	ENSG00000153233	PTPRR	protein tyrosine phosphatase, receptor type R [Source:HGNC Symbol;Acc:HGNC:9680]	protein_coding	3.41318	3.35678	3.2393	3.28988	3.13063	2.36462	2.48439	2.15426	4.23876	4.59771	5.12858	3.59072	3.28086	3.12698	3.89449	3.00249	3.33781	3.52003	2.10492
	ENSG00000153234	NR4A2	nuclear receptor subfamily 4 group A member 2 [Source:HGNC Symbol;Acc:HGNC:7981]	protein_coding	1.62832	2.06664	2.40957	1.51381	2.61178	3.7571	2.8891	2.56221	1.18411	1.64596	1.14005	1.48412	1.0739	1.26272	1.21922	1.6435	1.60079	0.789688	3.19955
	ENSG00000153237	CCDC148	coiled-coil domain containing 148 [Source:HGNC Symbol;Acc:HGNC:25191]	protein_coding	0.61486	0.697348	0.5984	0.631548	0.431163	0.672675	0.40639	0.481772	0.632097	0.608932	0.563034	0.295891	0.749366	0.783223	0.940331	0.646815	0.72456	0.808199	0.825775
	ENSG00000153246	PLA2R1	phospholipase A2 receptor 1 [Source:HGNC Symbol;Acc:HGNC:9042]	protein_coding	0.522942	0.578105	0.514473	0.562886	0.778816	0.925833	0.569317	0.883809	0.464932	0.399525	0.402341	0.391199	0.443852	0.495316	0.591218	0.404168	0.491745	0.385316	0.571759
	ENSG00000153250	RBMS1	RNA binding motif single stranded interacting protein 1 [Source:HGNC Symbol;Acc:HGNC:9907]	protein_coding	6.2739	6.25594	4.758	5.28526	8.20076	7.80108	4.98633	5.79927	5.89713	5.71742	4.92425	4.51403	5.94815	5.90824	5.53189	5.04956	5.59701	5.29586	4.36341
	ENSG00000153253	SCN3A	sodium voltage-gated channel alpha subunit 3 [Source:HGNC Symbol;Acc:HGNC:10590]	protein_coding	6.31549	7.1926	6.52742	5.82727	4.82304	6.62172	5.66717	5.08436	7.88619	7.12194	7.15637	7.84739	5.65133	6.0208	5.94148	6.9014	9.00594	4.43586	6.75872
	ENSG00000153266	FEZF2	FEZ family zinc finger 2 [Source:HGNC Symbol;Acc:HGNC:13506]	protein_coding	4.84391	4.63238	4.79102	5.86657	5.86605	5.63382	4.85437	6.54988	4.71234	3.33679	4.00839	4.63883	2.87506	3.97616	4.02407	5.92219	5.58274	8.25353	5.51029
	ENSG00000153283	CD96	CD96 molecule [Source:HGNC Symbol;Acc:HGNC:16892]	protein_coding	0.0896248	0.106447	0.122023	0.0923543	0.19309	0.102105	0.212273	0.169008	0.0815228	0.126997	0.116077	0.132067	0.0295741	0.107327	0.0441793	0.0543125	0.0893597	0.0241636	0.0377194
	ENSG00000153291	SLC25A27	solute carrier family 25 member 27 [Source:HGNC Symbol;Acc:HGNC:21065]	protein_coding	6.69554	7.49284	8.88233	8.96026	5.93218	7.50027	6.95766	8.53353	6.38599	5.95761	7.09053	8.53885	7.72216	10.702	10.1938	6.74184	5.81149	8.57488	12.5988
	ENSG00000153292	ADGRF1	adhesion G protein-coupled receptor F1 [Source:HGNC Symbol;Acc:HGNC:18990]	protein_coding	0.0732651	0.0544778	0.0362744	0.0370257	0.0532697	0.0395352	0.0511417	0.0539878	0.060606	0.0635471	0.0436608	0.0193779	0.0824478	0.0548554	0.0410549	0.096737	0.0599735	0.0336821	0.0140208
	ENSG00000153294	ADGRF4	adhesion G protein-coupled receptor F4 [Source:HGNC Symbol;Acc:HGNC:19011]	protein_coding	0.0166227	0.0338801	0.0196206	0.0074399	0.0205062	0	0.0400772	0.0179487	0.0138524	0.0497987	0.0187846	0.011811	0.0167508	0.0182371	0	0.0153813	0.0674846	0	0
	ENSG00000153303	FRMD1	FERM domain containing 1 [Source:HGNC Symbol;Acc:HGNC:21240]	protein_coding	0.0129262	0.0193041	0.00120627	0.00939479	0.00395049	0.0167121	0	0.00691557	0.0160119	0.00639576	0.00361882	0.0227536	0.0258161	0.0281068	0	0.00592638	0.0260016	0.00790994	0
	ENSG00000153310	FAM49B	family with sequence similarity 49 member B [Source:HGNC Symbol;Acc:HGNC:25216]	protein_coding	7.69572	7.38472	7.45289	6.5654	6.77699	6.04524	7.30702	6.45829	8.25585	8.49391	8.49243	7.13567	8.07369	6.54854	5.76098	7.67635	8.4512	6.90665	6.55921
	ENSG00000153317	ASAP1	ArfGAP with SH3 domain, ankyrin repeat and PH domain 1 [Source:HGNC Symbol;Acc:HGNC:2720]	protein_coding	5.65623	7.28799	5.17144	4.89731	5.16905	5.22843	3.96653	4.66035	4.91292	7.47122	4.79662	4.03412	7.02478	8.2232	7.06089	5.51817	8.22913	3.83389	6.75117
	ENSG00000153339	TRAPPC8	trafficking protein particle complex 8 [Source:HGNC Symbol;Acc:HGNC:29169]	protein_coding	4.56367	4.8379	4.26457	4.53342	5.08657	5.32099	4.38059	4.74281	4.43021	4.49018	4.32768	4.11203	4.61123	4.85259	4.92693	4.12668	4.68782	4.3519	4.08543
	ENSG00000153347	FAM81B	family with sequence similarity 81 member B [Source:HGNC Symbol;Acc:HGNC:26335]	protein_coding	0.0802085	0.062006	0.061109	0.066657	0.0975462	0.0786014	0.0544696	0.0487887	0.0941352	0.0225608	0.0765914	0.032105	0.0455326	0.123932	0.102028	0.0836202	0.0229299	0.0837058	0.052266
	ENSG00000153363	LINC00467	long intergenic non-protein coding RNA 467 [Source:HGNC Symbol;Acc:HGNC:28227]	lincRNA	1.79925	1.83574	1.88295	2.17947	1.73529	1.75256	2.04708	1.83358	1.85866	1.797	1.94046	2.28708	1.90276	1.87695	2.15568	1.7003	1.91643	2.44155	1.66132
	ENSG00000153391	INO80C	INO80 complex subunit C [Source:HGNC Symbol;Acc:HGNC:26994]	protein_coding	2.12364	1.78109	1.85021	2.00994	2.35891	1.68728	2.04008	1.86721	1.99533	1.92612	1.92912	2.07934	2.08888	1.81209	1.75214	2.05145	1.69886	2.34105	1.58143
	ENSG00000153395	LPCAT1	lysophosphatidylcholine acyltransferase 1 [Source:HGNC Symbol;Acc:HGNC:25718]	protein_coding	30.0871	29.0702	29.9314	28.0471	38.6445	36.1932	29.347	33.1218	31.1252	30.8576	32.2073	27.229	21.9458	20.4839	23.6764	28.6331	28.746	28.1613	28.2401
	ENSG00000153404	PLEKHG4B	pleckstrin homology and RhoGEF domain containing G4B [Source:HGNC Symbol;Acc:HGNC:29399]	protein_coding	3.22089	3.39549	3.20359	3.11183	3.31637	3.36457	3.29267	4.22259	2.84581	3.05478	2.97569	2.63113	2.75385	3.65362	3.23367	3.96753	3.50898	2.35993	3.34243
	ENSG00000153406	NMRAL1	NmrA like redox sensor 1 [Source:HGNC Symbol;Acc:HGNC:24987]	protein_coding	6.94828	6.62547	7.53092	7.82224	7.531	7.43514	8.95521	8.07852	7.12362	7.28054	7.43839	8.79968	6.48065	5.50134	6.35024	6.65785	6.28487	8.06052	6.19917
	ENSG00000153443	UBALD1	UBA like domain containing 1 [Source:HGNC Symbol;Acc:HGNC:29576]	protein_coding	9.56104	9.70416	10.2302	10.3828	9.92418	11.6642	10.5897	9.92255	9.37133	9.11451	9.399	10.5578	9.65272	9.29595	10.1055	9.29593	8.74197	10.9453	10.7018
	ENSG00000153446	C16orf89	chromosome 16 open reading frame 89 [Source:HGNC Symbol;Acc:HGNC:28687]	protein_coding	0.101649	0.127597	0.181374	0.158965	0.134565	0.0237192	0.10958	0.117782	0.0909017	0.108929	0.0770422	0.0581291	0.0549608	0.23935	0.123155	0.126169	0.138389	0.336794	0.357501
	ENSG00000153485	TMEM251	transmembrane protein 251 [Source:HGNC Symbol;Acc:HGNC:20218]	protein_coding	7.24064	5.95807	8.55616	6.40006	8.3291	7.50679	7.73262	7.13423	6.22871	6.47428	8.79646	7.59942	6.53326	3.94158	2.85954	7.87148	5.90961	8.00704	9.1394
	ENSG00000153487	ING1	inhibitor of growth family member 1 [Source:HGNC Symbol;Acc:HGNC:6062]	protein_coding	4.32071	4.49958	4.06148	4.09251	5.84007	6.77699	4.80095	5.07834	4.53704	4.24724	4.23294	4.39507	3.67239	3.19472	2.84262	3.23334	3.77938	4.05399	3.15054
	ENSG00000153495	TEX29	testis expressed 29 [Source:HGNC Symbol;Acc:HGNC:20370]	protein_coding	0.341717	0.806325	0.334901	0.651429	0.336467	0.474461	0.194841	0.196335	0.454582	0.544733	0.342465	0.516787	0.183232	1.52943	1.36861	0.392588	0.676678	0.523986	0.467396
	ENSG00000153498	SPACA7	sperm acrosome associated 7 [Source:HGNC Symbol;Acc:HGNC:29575]	protein_coding	0.0234103	0	0	0	0	0	0	0	0	0	0	0	0	0	0	0.0936411	0	0	0
	ENSG00000153531	ADPRHL1	ADP-ribosylhydrolase like 1 [Source:HGNC Symbol;Acc:HGNC:21303]	protein_coding	0.882844	0.910932	0.919856	1.04337	0.786137	0.776435	0.862552	1.04188	0.915905	0.855363	0.886321	0.923915	0.883956	0.990695	1.32827	0.945377	1.02123	0.879432	1.0107
	ENSG00000153551	CMTM7	CKLF like MARVEL transmembrane domain containing 7 [Source:HGNC Symbol;Acc:HGNC:19178]	protein_coding	0.254196	0.218548	0.211538	0.224144	0.352224	0.444399	0.374385	0.292069	0.275504	0.21009	0.144345	0.266935	0.166575	0.082434	0.226216	0.222482	0.137268	0.111355	0.115883
	ENSG00000153558	FBXL2	F-box and leucine rich repeat protein 2 [Source:HGNC Symbol;Acc:HGNC:13598]	protein_coding	4.43114	4.53241	5.04005	4.33368	5.09457	5.07932	5.63302	4.41549	5.01361	4.58304	5.41487	5.65438	3.42413	3.81671	3.27723	4.19225	4.65056	3.98762	4.07228
	ENSG00000153560	UBP1	upstream binding protein 1 [Source:HGNC Symbol;Acc:HGNC:12507]	protein_coding	12.7937	12.4949	10.3538	9.71546	18.4849	17.667	10.6382	11.0877	11.8444	11.1598	10.3934	9.06071	10.6329	11.0061	10.0329	10.2125	10.1466	8.68052	10.0297
	ENSG00000153561	RMND5A	required for meiotic nuclear division 5 homolog A [Source:HGNC Symbol;Acc:HGNC:25850]	protein_coding	8.03402	8.08231	7.44065	7.80958	8.74316	8.52435	7.56341	8.52488	8.07745	8.23985	7.87805	7.62287	8.14796	7.08947	8.25589	7.16752	8.47557	6.83466	6.8805
	ENSG00000153563	CD8A	CD8a molecule [Source:HGNC Symbol;Acc:HGNC:1706]	protein_coding	1.15402	1.24761	1.44341	1.25632	0.593184	0.782499	1.39616	0.854171	1.4348	1.27014	1.49868	1.24539	1.10978	1.59966	1.14415	1.47834	1.33816	1.78157	1.43537
	ENSG00000153574	RPIA	ribose 5-phosphate isomerase A [Source:HGNC Symbol;Acc:HGNC:10297]	protein_coding	9.93634	10.786	10.92	10.9152	12.342	12.6814	12.2076	11.7249	10.1166	9.83841	10.2028	10.7063	8.45267	10.0058	9.13738	8.83413	10.6185	12.0923	10.3495
	ENSG00000153684	GOLGA8F	golgin A8 family member F [Source:HGNC Symbol;Acc:HGNC:32378]	protein_coding	0	0	0	0	0	0	0	0	0	0	0	0	0	0	0	0	0	0	0
	ENSG00000153707	PTPRD	protein tyrosine phosphatase, receptor type D [Source:HGNC Symbol;Acc:HGNC:9668]	protein_coding	18.2515	18.797	17.9935	18.682	19.7243	19.3037	17.7064	22.7701	17.5483	16.8741	16.2085	15.3747	17.033	19.1647	22.9595	18.7003	19.8455	13.6238	20.0657
	ENSG00000153714	LURAP1L	leucine rich adaptor protein 1 like [Source:HGNC Symbol;Acc:HGNC:31452]	protein_coding	4.53076	4.79324	4.73684	5.70801	3.86495	3.10447	4.20709	4.39636	4.45058	5.01638	5.27335	5.20362	4.15624	5.68529	5.1342	5.65127	5.3668	8.09785	4.73009
	ENSG00000153721	CNKSR3	CNKSR family member 3 [Source:HGNC Symbol;Acc:HGNC:23034]	protein_coding	0.505369	0.45538	0.397869	0.492513	0.709425	0.74801	0.430654	0.818518	0.379029	0.336732	0.406165	0.284168	0.613748	0.45025	0.515481	0.319276	0.286528	0.351886	0.35679
	ENSG00000153767	GTF2E1	general transcription factor IIE subunit 1 [Source:HGNC Symbol;Acc:HGNC:4650]	protein_coding	5.78714	5.68729	5.56515	5.41396	6.78858	6.35759	6.84213	5.77936	5.51973	5.07771	6.33205	5.21732	5.3768	5.54193	5.061	5.46344	5.77194	5.59815	3.52128
	ENSG00000153774	CFDP1	craniofacial development protein 1 [Source:HGNC Symbol;Acc:HGNC:1873]	protein_coding	16.3118	17.0902	17.4427	19.127	15.2511	18.8011	18.7375	17.0463	18.1833	16.2741	19.4245	24.0523	15.2237	16.7796	14.0442	16.5893	16.5059	21.3652	14.166
	ENSG00000153779	TGIF2LX	TGFB induced factor homeobox 2 like X-linked [Source:HGNC Symbol;Acc:HGNC:18570]	protein_coding	0	0	0	0	0	0	0	0	0	0	0	0	0	0	0	0	0	0	0
	ENSG00000153786	ZDHHC7	zinc finger DHHC-type containing 7 [Source:HGNC Symbol;Acc:HGNC:18459]	protein_coding	17.336	15.25	15.5352	14.735	17.8994	15.7505	14.4728	17.4249	16.0188	17.0279	15.4042	12.4202	17.586	12.3935	15.4787	17.8397	15.8281	13.6162	16.7286
	ENSG00000153789	FAM92B	family with sequence similarity 92 member B [Source:HGNC Symbol;Acc:HGNC:24781]	protein_coding	0.213401	0.252875	0.254585	0.373819	0.255649	0.180249	0.261715	0.415562	0.197367	0.266072	0.250913	0.252422	0.208831	0.3248	0.534792	0.191758	0.240378	0.292501	0.251127
	ENSG00000153790	C7orf31	chromosome 7 open reading frame 31 [Source:HGNC Symbol;Acc:HGNC:21722]	protein_coding	1.10978	1.29303	1.1027	1.09995	1.38638	1.35442	1.27507	1.25313	1.05283	1.20295	0.979466	1.18994	1.1843	1.46667	0.995156	0.815607	1.14808	0.961588	1.05356
	ENSG00000153802	TMPRSS11D	transmembrane serine protease 11D [Source:HGNC Symbol;Acc:HGNC:24059]	protein_coding	0	0.00799307	0.0122058	0.0113629	0	0.0148839	0.0137524	0	0	0.0170884	0.00966887	0.0243175	0	0	0	0	0	0.021134	0.0131961
	ENSG00000153814	JAZF1	JAZF zinc finger 1 [Source:HGNC Symbol;Acc:HGNC:28917]	protein_coding	8.72322	10.871	8.22209	10.0469	6.88587	8.14796	8.22863	7.04725	11.3916	11.7905	10.6088	12.6742	7.56279	11.6303	10.3697	9.05264	11.9154	10.0964	5.82879
	ENSG00000153815	CMIP	c-Maf inducing protein [Source:HGNC Symbol;Acc:HGNC:24319]	protein_coding	26.0074	26.3029	24.9595	24.8897	22.9391	23.8255	23.8349	23.3403	26.7691	26.7124	27.2979	27.1962	26.9603	25.1259	28.7428	27.3609	29.5477	20.2796	23.7458
	ENSG00000153820	SPHKAP	SPHK1 interactor, AKAP domain containing [Source:HGNC Symbol;Acc:HGNC:30619]	protein_coding	0.974079	1.22736	0.916044	0.976324	0.625025	0.846389	0.762657	0.564439	1.55484	1.49376	1.34049	1.57712	0.696956	0.84703	1.138	1.0195	1.72226	0.625734	0.644979
	ENSG00000153822	KCNJ16	potassium voltage-gated channel subfamily J member 16 [Source:HGNC Symbol;Acc:HGNC:6262]	protein_coding	0.109232	0.156362	0.15354	0.188435	0.0822593	0.17786	0.0928876	0.316799	0.125954	0.204203	0.251177	0.221102	0.0806337	0.117051	0.0401516	0.148083	0.126331	0.175685	0.116554
	ENSG00000153823	PID1	phosphotyrosine interaction domain containing 1 [Source:HGNC Symbol;Acc:HGNC:26084]	protein_coding	1.73255	2.51745	2.33329	1.39232	1.06455	1.98209	1.95261	0.995099	2.02472	3.1625	1.85566	1.8573	1.65475	2.40824	1.18553	2.18617	2.51697	1.53137	3.19161
	ENSG00000153827	TRIP12	thyroid hormone receptor interactor 12 [Source:HGNC Symbol;Acc:HGNC:12306]	protein_coding	15.4967	15.4527	13.4325	12.9576	16.07	14.5284	13.424	15.3682	14.0503	15.2679	13.3679	10.0843	16.282	15.3156	15.4831	15.5845	16.6988	10.895	13.5056
	ENSG00000153832	FBXO36	F-box protein 36 [Source:HGNC Symbol;Acc:HGNC:27020]	protein_coding	1.89435	2.0065	1.70245	1.87737	2.31788	1.96359	1.97508	2.05194	1.97658	1.52673	1.62274	1.66498	1.82861	2.66493	1.95733	1.45434	1.87075	1.83523	1.50953
	ENSG00000153879	CEBPG	CCAAT enhancer binding protein gamma [Source:HGNC Symbol;Acc:HGNC:1837]	protein_coding	26.1569	24.2095	24.4287	26.3844	26.9255	26.7201	24.3705	23.5673	24.8338	23.3017	28.1524	28.3471	27.7764	25.0396	24.9309	25.0917	21.7764	28.6921	20.7633
	ENSG00000153885	KCTD15	potassium channel tetramerization domain containing 15 [Source:HGNC Symbol;Acc:HGNC:23297]	protein_coding	11.4014	10.1753	11.8327	10.6953	12.0285	10.1463	11.3819	10.3854	11.9419	10.2039	12.5143	12.9344	10.1635	9.48735	9.6968	11.4718	10.8635	9.76446	11.6019
	ENSG00000153896	ZNF599	zinc finger protein 599 [Source:HGNC Symbol;Acc:HGNC:26408]	protein_coding	1.31595	1.31939	1.53279	1.54048	1.48875	1.68812	1.68644	1.64787	1.26488	1.06847	1.48561	1.57941	1.32059	1.40136	1.51078	1.1896	1.11962	1.42386	1.42633
	ENSG00000153898	MCOLN2	mucolipin 2 [Source:HGNC Symbol;Acc:HGNC:13357]	protein_coding	0.134267	0.180203	0.0830798	0.180444	0.101012	0.156683	0.0658056	0.265241	0.177413	0.196243	0.120291	0.0930877	0.198031	0.251536	0.221872	0.0606137	0.116348	0.141577	0.0631433
	ENSG00000153902	LGI4	leucine rich repeat LGI family member 4 [Source:HGNC Symbol;Acc:HGNC:18712]	protein_coding	4.10716	4.52308	3.3612	4.36202	4.40357	4.82487	2.69884	2.76654	4.32214	5.26624	4.39227	4.94893	3.42165	3.84807	4.7557	4.28129	4.15316	4.97691	2.99249
	ENSG00000153904	DDAH1	dimethylarginine dimethylaminohydrolase 1 [Source:HGNC Symbol;Acc:HGNC:2715]	protein_coding	13.17	13.7435	13.1065	11.8622	10.4503	10.8294	12.8523	11.0189	15.106	16.0069	14.1537	13.5461	13.6161	12.8206	9.21353	13.5077	15.317	13.6701	12.3134
	ENSG00000153914	SREK1	splicing regulatory glutamic acid and lysine rich protein 1 [Source:HGNC Symbol;Acc:HGNC:17882]	protein_coding	5.50215	6.00428	5.75129	6.047	5.72799	6.0962	5.52349	6.6403	4.9317	5.03639	4.91708	5.39722	5.93867	7.99471	6.98275	5.41026	4.88983	5.16772	6.8133
	ENSG00000153922	CHD1	chromodomain helicase DNA binding protein 1 [Source:HGNC Symbol;Acc:HGNC:1915]	protein_coding	5.41107	5.89005	4.49884	5.28993	5.33	5.65577	4.02787	4.70606	4.65819	4.96177	4.72078	4.65477	6.68867	7.91616	6.94309	4.96744	5.02651	4.8558	4.74786
	ENSG00000153923	CLCA3P	chloride channel accessory 3, pseudogene [Source:HGNC Symbol;Acc:HGNC:2017]	transcribed_unprocessed_pseudogene	0	0.00865959	0.0233959	0.00506367	0	0	0.0263605	0	0	0	0.0185332	0	0	0.017993	0	0	0.0166454	0.0202547	0.0252941
	ENSG00000153930	ANKFN1	ankyrin repeat and fibronectin type III domain containing 1 [Source:HGNC Symbol;Acc:HGNC:26766]	protein_coding	0.360292	0.413318	0.330805	0.34685	0.37096	0.346554	0.271876	0.300342	0.319505	0.367854	0.297339	0.24037	0.333327	0.41239	0.475307	0.417376	0.526473	0.371381	0.4232
	ENSG00000153933	DGKE	diacylglycerol kinase epsilon [Source:HGNC Symbol;Acc:HGNC:2852]	protein_coding	1.82677	2.11112	1.73659	1.8104	1.51692	1.64128	1.6201	1.25814	1.89475	1.9616	1.83236	1.77304	2.07299	2.60197	2.80957	1.82241	2.23963	1.40084	1.75732
	ENSG00000153936	HS2ST1	heparan sulfate 2-O-sulfotransferase 1 [Source:HGNC Symbol;Acc:HGNC:5193]	protein_coding	11.697	9.8105	11.0782	10.8395	13.3897	11.4633	12.031	14.411	10.7744	9.40298	10.2034	8.46413	11.7136	8.75728	9.43453	10.9104	9.61844	11.0481	11.0001
	ENSG00000153944	MSI2	musashi RNA binding protein 2 [Source:HGNC Symbol;Acc:HGNC:18585]	protein_coding	13.1519	14.9721	13.6037	14.0235	13.5599	14.5286	12.8653	14.1144	11.3831	12.4927	11.5555	11.7082	14.9522	18.6945	17.5404	12.7123	14.1727	12.731	16.3903
	ENSG00000153956	CACNA2D1	calcium voltage-gated channel auxiliary subunit alpha2delta 1 [Source:HGNC Symbol;Acc:HGNC:1399]	protein_coding	6.53707	7.95886	5.84831	6.25049	4.59203	5.75163	5.1535	4.12064	6.46471	7.22825	5.52148	6.4366	8.35323	10.2201	9.22936	6.73829	8.63548	5.21536	6.86995
	ENSG00000153975	ZUP1	zinc finger containing ubiquitin peptidase 1 [Source:HGNC Symbol;Acc:HGNC:21224]	protein_coding	4.41062	5.06712	3.87817	4.19385	4.05804	4.26407	3.99109	3.27693	4.29765	4.02671	4.4848	4.16192	5.26102	7.49741	5.43114	4.02576	4.48031	3.90538	3.15862
	ENSG00000153976	HS3ST3A1	heparan sulfate-glucosamine 3-sulfotransferase 3A1 [Source:HGNC Symbol;Acc:HGNC:5196]	protein_coding	2.12105	2.34607	2.48196	2.72529	3.16195	3.48865	3.15449	4.6088	1.78742	1.73494	1.61185	1.03633	1.96689	2.07081	2.42162	1.56792	2.08987	2.83441	2.67953
	ENSG00000153982	GDPD1	glycerophosphodiester phosphodiesterase domain containing 1 [Source:HGNC Symbol;Acc:HGNC:20883]	protein_coding	6.07238	6.76737	6.53341	6.86752	6.02884	7.41192	6.61968	6.00442	6.97485	7.29674	7.18485	8.72491	5.50807	5.58036	5.68548	5.77778	6.78045	7.05529	5.79572
	ENSG00000153989	NUS1	NUS1, dehydrodolichyl diphosphate synthase subunit [Source:HGNC Symbol;Acc:HGNC:21042]	protein_coding	14.6244	14.1937	13.3021	14.3349	16.6257	15.6121	14.774	15.3201	14.6867	13.8436	13.3636	13.2418	13.666	12.2335	13.4285	13.5192	15.0855	15.3493	11.7687
	ENSG00000153993	SEMA3D	semaphorin 3D [Source:HGNC Symbol;Acc:HGNC:10726]	protein_coding	0.148185	0.522144	0.184947	0.363505	0.103503	0.255416	0.292189	0.226484	0.174796	0.321173	0.122467	0.178843	0.126822	0.85913	0.694659	0.187619	0.652856	0.354035	0.140184
	ENSG00000154001	PPP2R5E	protein phosphatase 2 regulatory subunit B'epsilon [Source:HGNC Symbol;Acc:HGNC:9313]	protein_coding	8.8379	8.25042	8.08029	7.10157	9.57376	7.6679	7.35123	7.03499	9.16667	8.93838	8.66252	6.90474	8.13576	7.24227	7.10192	8.4754	9.15311	7.36462	8.2271
	ENSG00000154007	ASB17	ankyrin repeat and SOCS box containing 17 [Source:HGNC Symbol;Acc:HGNC:19769]	protein_coding	0	0	0	0.0274905	0	0	0	0.109962	0	0	0	0	0	0	0	0	0	0	0
	ENSG00000154016	GRAP	GRB2 related adaptor protein [Source:HGNC Symbol;Acc:HGNC:4562]	protein_coding	0.0737408	0.0762094	0.0127438	0.022097	0.100713	0.0473392	0	0	0.10583	0.108701	0.0102508	0.0386717	0.0548458	0.0199041	0.0273105	0.0335746	0.128893	0.022406	0.0279806
	ENSG00000154025	SLC5A10	solute carrier family 5 member 10 [Source:HGNC Symbol;Acc:HGNC:23155]	protein_coding	0.0211369	0.0167917	0.0174021	0.0225592	0.0377271	0.0304	0.0140445	0.0283044	0.0218447	0.00872564	0.0246855	0.024834	0.00880514	0.0191728	0.0263071	0.0161705	0.0088684	0.0107914	0.0134763
	ENSG00000154027	AK5	adenylate kinase 5 [Source:HGNC Symbol;Acc:HGNC:365]	protein_coding	4.8226	5.09147	4.03142	3.97847	5.11047	5.40657	5.00866	3.9145	5.20041	4.71855	5.03125	4.78134	4.8108	5.57731	4.28009	4.16873	4.66346	2.93795	2.05434
	ENSG00000154040	CABYR	calcium binding tyrosine phosphorylation regulated [Source:HGNC Symbol;Acc:HGNC:15569]	protein_coding	0.901907	1.09742	1.2432	1.08525	1.07724	1.07309	1.50658	1.26295	0.961367	1.04002	1.22219	1.09292	0.694282	1.30083	0.916554	0.874738	0.975726	1.06857	1.00082
	ENSG00000154059	IMPACT	impact RWD domain protein [Source:HGNC Symbol;Acc:HGNC:20387]	protein_coding	8.43471	7.71817	8.19911	8.89616	8.95717	7.94531	8.06899	9.91297	7.63151	7.6685	7.94612	7.35381	8.96265	7.72082	8.83389	8.18748	7.53805	9.48399	8.58221
	ENSG00000154065	ANKRD29	ankyrin repeat domain 29 [Source:HGNC Symbol;Acc:HGNC:27110]	protein_coding	0.473974	0.526431	0.443565	0.431173	0.326411	0.391239	0.531614	0.533309	0.580645	0.475608	0.363792	0.532676	0.515493	0.764437	0.331926	0.473348	0.474438	0.326781	0.435291
	ENSG00000154079	SDHAF4	succinate dehydrogenase complex assembly factor 4 [Source:HGNC Symbol;Acc:HGNC:20957]	protein_coding	5.6787	5.71677	6.11098	6.69807	6.20517	5.99227	7.73885	6.72039	6.32837	5.62891	6.12656	7.84332	5.79853	6.39893	4.83194	4.38273	4.84696	7.39663	4.46753
	ENSG00000154080	CHST9	carbohydrate sulfotransferase 9 [Source:HGNC Symbol;Acc:HGNC:19898]	protein_coding	0.215639	0.185374	0.276116	0.294204	0.175033	0.140432	0.279172	0.322255	0.244632	0.141688	0.190747	0.215533	0.212003	0.166401	0.294605	0.230888	0.292978	0.344421	0.358428
	ENSG00000154096	THY1	Thy-1 cell surface antigen [Source:HGNC Symbol;Acc:HGNC:11801]	protein_coding	5.81239	5.92193	6.27004	5.12288	4.26608	5.0393	6.91933	4.19113	6.73088	7.0777	6.82138	7.09088	5.36862	4.42549	4.56849	6.88399	7.14522	4.64102	5.06942
	ENSG00000154099	DNAAF1	dynein axonemal assembly factor 1 [Source:HGNC Symbol;Acc:HGNC:30539]	protein_coding	0.372093	0.471486	0.540048	0.50697	0.263565	0.396857	0.535481	0.500487	0.344017	0.354383	0.364202	0.478574	0.445191	0.723066	0.610536	0.4356	0.411636	0.438282	0.720462
	ENSG00000154102	C16orf74	chromosome 16 open reading frame 74 [Source:HGNC Symbol;Acc:HGNC:23362]	protein_coding	0.209205	0.23653	0.111924	0.244199	0.414477	0.359671	0.124623	0.306971	0.150763	0.206471	0.131427	0.201999	0.104176	0.170129	0.116718	0.167403	0.209849	0.351109	0.079721
	ENSG00000154114	TBCEL	tubulin folding cofactor E like [Source:HGNC Symbol;Acc:HGNC:28115]	protein_coding	2.14165	2.45013	1.85329	2.37467	2.52095	2.54916	1.53583	2.02013	1.67954	2.28524	1.86921	1.92267	2.33034	2.65163	3.10647	2.0358	2.31448	2.44943	2.15482
	ENSG00000154118	JPH3	junctophilin 3 [Source:HGNC Symbol;Acc:HGNC:14203]	protein_coding	4.26216	5.29075	5.12874	4.22037	3.61084	4.90194	5.33755	3.66761	5.39234	5.86483	5.06607	6.16843	3.48021	4.31988	4.12771	4.56526	6.07634	2.91773	4.9826
	ENSG00000154122	ANKH	ANKH inorganic pyrophosphate transport regulator [Source:HGNC Symbol;Acc:HGNC:15492]	protein_coding	2.58348	2.80311	2.35842	2.28605	2.07482	2.03413	2.03642	1.8975	3.20257	3.02672	2.8384	2.70853	2.28066	2.8141	2.83914	2.77585	3.33748	1.699	2.20043
	ENSG00000154124	OTULIN	OTU deubiquitinase with linear linkage specificity [Source:HGNC Symbol;Acc:HGNC:25118]	protein_coding	2.45611	2.5026	2.0925	1.87561	2.672	2.29941	2.14039	2.14091	2.30123	2.56157	2.06314	1.63663	2.53215	2.51274	2.24595	2.31908	2.63668	1.47894	2.07398
	ENSG00000154127	UBASH3B	ubiquitin associated and SH3 domain containing B [Source:HGNC Symbol;Acc:HGNC:29884]	protein_coding	3.97437	4.17601	3.19072	3.00175	4.4179	4.08065	3.4688	2.95843	4.58214	4.95989	4.2944	3.78686	3.08878	2.97166	2.92859	3.80868	4.69185	2.33313	1.80895
	ENSG00000154133	ROBO4	roundabout guidance receptor 4 [Source:HGNC Symbol;Acc:HGNC:17985]	protein_coding	0.0847072	0.0898456	0.137376	0.125603	0.0939282	0.104566	0.16747	0.121157	0.113543	0.120054	0.108685	0.159452	0.0646119	0.0615518	0.132716	0.0667457	0.0732107	0.0890855	0.135972
	ENSG00000154134	ROBO3	roundabout guidance receptor 3 [Source:HGNC Symbol;Acc:HGNC:13433]	protein_coding	4.33648	6.52664	9.69097	6.74914	4.0083	5.38006	6.52493	5.57009	5.47556	7.7071	6.92651	9.26884	3.63804	6.18772	4.35983	4.22402	6.83166	7.79779	15.6215
	ENSG00000154143	PANX3	pannexin 3 [Source:HGNC Symbol;Acc:HGNC:20573]	protein_coding	0.0915263	0.17122	0.111902	0.169307	0.250281	0.264696	0.135875	0.219066	0.0845353	0.168834	0.0955286	0.120129	0	0.148391	0.25451	0.0312886	0.102958	0.0835217	0.104302
	ENSG00000154144	TBRG1	transforming growth factor beta regulator 1 [Source:HGNC Symbol;Acc:HGNC:29551]	protein_coding	4.9397	5.40727	4.76811	4.78331	4.8897	4.89019	4.5116	4.64722	4.52227	5.47857	4.80118	4.45414	5.45134	6.14967	6.49175	4.89548	5.11066	3.54012	4.99156
	ENSG00000154146	NRGN	neurogranin [Source:HGNC Symbol;Acc:HGNC:8000]	protein_coding	1.62051	1.38066	1.45471	2.00207	1.64678	1.68544	1.79956	1.85986	1.25597	1.76307	1.43553	2.04997	1.86592	0.850387	0.907526	1.71337	1.22374	3.19092	1.12904
	ENSG00000154153	RETREG1	reticulophagy regulator 1 [Source:HGNC Symbol;Acc:HGNC:25964]	protein_coding	7.49395	6.90537	6.42802	7.77939	10.0621	9.4127	7.08069	8.4474	7.60953	6.30911	6.97922	7.9611	5.67025	5.37462	6.46433	6.63394	6.52505	8.24472	5.22414
	ENSG00000154162	CDH12	cadherin 12 [Source:HGNC Symbol;Acc:HGNC:1751]	protein_coding	1.32199	1.54238	0.812195	0.840616	1.51906	1.44734	0.618985	0.646833	1.65612	1.80414	1.04767	0.979654	1.19775	1.33532	1.23101	0.915054	1.58273	0.50497	0.769927
	ENSG00000154165	GPR15	G protein-coupled receptor 15 [Source:HGNC Symbol;Acc:HGNC:4469]	protein_coding	0.0208299	0	0	0.0169436	0	0	0	0	0	0	0	0	0	0	0.0677745	0.0833196	0	0	0
	ENSG00000154174	TOMM70	translocase of outer mitochondrial membrane 70 [Source:HGNC Symbol;Acc:HGNC:11985]	protein_coding	17.5835	16.5061	16.2264	16.0634	16.9807	14.8621	16.8521	15.9306	18.4511	17.4604	18.2629	16.862	17.7355	16.0833	15.4365	17.1666	17.6186	16.0243	13.564
	ENSG00000154175	ABI3BP	ABI family member 3 binding protein [Source:HGNC Symbol;Acc:HGNC:17265]	protein_coding	0.700851	0.590202	0.748162	0.66883	0.709427	0.705626	0.664364	0.859346	0.577648	0.48198	0.617953	0.529003	0.589854	0.495728	0.633813	0.926473	0.677474	0.653159	0.962169
	ENSG00000154188	ANGPT1	angiopoietin 1 [Source:HGNC Symbol;Acc:HGNC:484]	protein_coding	3.01242	2.54844	2.48449	2.88928	3.81924	2.85444	2.50399	3.44964	2.66895	2.5349	2.61389	2.16887	2.15159	1.77857	2.55942	3.40989	3.02584	3.3792	2.33561
	ENSG00000154198	CYP4Z2P	cytochrome P450 family 4 subfamily Z member 2, pseudogene [Source:HGNC Symbol;Acc:HGNC:24426]	transcribed_unprocessed_pseudogene	0	0.0179005	0	0	0	0	0	0	0	0	0	0	0	0	0	0	0.0716021	0	0
	ENSG00000154217	PITPNC1	phosphatidylinositol transfer protein cytoplasmic 1 [Source:HGNC Symbol;Acc:HGNC:21045]	protein_coding	19.871	20.0983	16.1607	16.0927	18.7292	19.7515	17.1029	18.0435	19.3144	19.2214	18.7821	16.3554	19.6871	18.6578	19.1542	21.7531	22.7626	10.8176	12.5973
	ENSG00000154222	CC2D1B	coiled-coil and C2 domain containing 1B [Source:HGNC Symbol;Acc:HGNC:29386]	protein_coding	5.74243	5.50978	5.80727	5.86192	5.64085	6.06386	5.56058	5.88743	5.25827	4.81405	5.05254	5.65897	6.00229	5.93254	6.06825	6.06829	5.22867	5.83301	6.80871
	ENSG00000154227	CERS3	ceramide synthase 3 [Source:HGNC Symbol;Acc:HGNC:23752]	protein_coding	0.0590126	0.0768351	0.0541069	0.131506	0.0474421	0.0286711	0.0618136	0.0711858	0.0824096	0.0438901	0.0496674	0.0858793	0.0553625	0.156715	0.165407	0.0508363	0.0780644	0.203554	0.0508396
	ENSG00000154229	PRKCA	protein kinase C alpha [Source:HGNC Symbol;Acc:HGNC:9393]	protein_coding	2.20118	2.76559	2.2868	1.87247	1.83943	2.05747	2.31946	2.39046	1.84912	2.88714	1.77353	1.50119	2.51106	2.6396	2.34352	2.6051	3.47816	1.25472	2.76741
	ENSG00000154237	LRRK1	leucine rich repeat kinase 1 [Source:HGNC Symbol;Acc:HGNC:18608]	protein_coding	0.201482	0.201819	0.160083	0.146929	0.227179	0.197782	0.141564	0.124494	0.22686	0.188696	0.195439	0.168396	0.13555	0.193256	0.188028	0.216337	0.22754	0.106796	0.143246
	ENSG00000154240	CEP112	centrosomal protein 112 [Source:HGNC Symbol;Acc:HGNC:28514]	protein_coding	2.07094	2.16371	2.17748	2.12392	2.16167	2.17373	2.11814	2.51241	2.00485	2.18014	2.44276	2.02066	2.32303	2.24551	2.16215	1.7942	2.05545	1.80047	1.97153
	ENSG00000154252	GAL3ST2	galactose-3-O-sulfotransferase 2 [Source:HGNC Symbol;Acc:HGNC:24869]	protein_coding	0.697702	0.734688	0.807128	0.979066	0.786727	0.751518	0.363727	0.577541	0.171436	0.410869	0.534695	0.672389	0.995071	0.857663	1.54842	0.837575	0.918702	1.11791	1.52296
	ENSG00000154258	ABCA9	ATP binding cassette subfamily A member 9 [Source:HGNC Symbol;Acc:HGNC:39]	protein_coding	0.526367	0.636889	0.484287	0.508476	0.593484	0.724229	0.500641	0.552763	0.498569	0.55433	0.362438	0.521508	0.528304	0.812019	0.677789	0.485112	0.456979	0.281844	0.589782
	ENSG00000154262	ABCA6	ATP binding cassette subfamily A member 6 [Source:HGNC Symbol;Acc:HGNC:36]	protein_coding	0.041298	0.0500305	0.0435125	0.0644784	0.046682	0.0485045	0.0384147	0.0860206	0.0431528	0.0357997	0.0337601	0.076417	0.0200699	0.0349612	0.0659593	0.0552873	0.0808566	0.0295168	0.0583626
	ENSG00000154263	ABCA10	ATP binding cassette subfamily A member 10 [Source:HGNC Symbol;Acc:HGNC:30]	protein_coding	0.0827746	0.148709	0.120147	0.16451	0.0579126	0.163328	0.107794	0.115862	0.0950088	0.16073	0.0871544	0.204901	0.0540649	0.161871	0.171625	0.124112	0.108907	0.165652	0.165493
	ENSG00000154265	ABCA5	ATP binding cassette subfamily A member 5 [Source:HGNC Symbol;Acc:HGNC:35]	protein_coding	1.68514	1.91168	2.01734	2.09535	1.69904	2.11641	1.76616	1.66522	1.78141	1.63845	1.73552	2.65119	1.52387	2.09618	1.95399	1.73622	1.7957	2.111	2.55033
	ENSG00000154269	ENPP3	ectonucleotide pyrophosphatase/phosphodiesterase 3 [Source:HGNC Symbol;Acc:HGNC:3358]	protein_coding	0.076942	0.0557503	0.0530091	0.072987	0.152139	0.176676	0.0233208	0.0469991	0.0604549	0.0144888	0.057386	0.0103091	0.0146208	0.0318363	0.109207	0.080553	0	0.125433	0.0783205
	ENSG00000154274	C4orf19	chromosome 4 open reading frame 19 [Source:HGNC Symbol;Acc:HGNC:25618]	protein_coding	0.179432	0.188163	0.201085	0.137198	0.163172	0.159296	0.228956	0.109863	0.169579	0.101605	0.264452	0.101212	0.102531	0.223256	0.0612662	0.282444	0.268495	0.276451	0.109847
	ENSG00000154277	UCHL1	ubiquitin C-terminal hydrolase L1 [Source:HGNC Symbol;Acc:HGNC:12513]	protein_coding	275.62	288.615	300.533	296.873	178.168	228.144	300.488	190.193	316.711	347.009	374.78	443.79	315.199	287.693	230.875	292.401	291.616	322.634	226.33
	ENSG00000154305	MIA3	MIA SH3 domain ER export factor 3 [Source:HGNC Symbol;Acc:HGNC:24008]	protein_coding	12.4023	12.338	11.5881	11.3151	13.629	12.9474	11.638	12.9914	12.0863	12.9059	11.8053	10.8249	11.7558	10.4154	11.9301	12.1383	13.0833	9.51385	11.321
	ENSG00000154309	DISP1	dispatched RND transporter family member 1 [Source:HGNC Symbol;Acc:HGNC:19711]	protein_coding	7.26702	6.5162	6.37882	6.93092	7.69398	6.60443	7.20499	8.96787	5.12327	5.18755	5.97099	4.86684	9.46699	7.48033	8.48221	6.78385	6.7925	5.40677	5.96048
	ENSG00000154310	TNIK	TRAF2 and NCK interacting kinase [Source:HGNC Symbol;Acc:HGNC:30765]	protein_coding	9.28847	11.0793	9.67891	8.9635	8.87666	9.83084	8.32875	8.08377	7.77104	9.53012	8.35562	7.8899	10.8432	12.5382	11.7778	9.66298	12.418	8.1026	12.3524
	ENSG00000154316	TDH	L-threonine dehydrogenase (pseudogene) [Source:HGNC Symbol;Acc:HGNC:15547]	transcribed_unitary_pseudogene	0.203965	0.30232	0.252215	0.313977	0.108894	0.285172	0.182418	0.354018	0.126103	0.176297	0.185253	0.197119	0.254147	0.415047	0.45559	0.326717	0.332766	0.249182	0.388974
	ENSG00000154319	FAM167A	family with sequence similarity 167 member A [Source:HGNC Symbol;Acc:HGNC:15549]	protein_coding	10.5643	10.4517	9.78596	9.02184	8.63727	8.78943	10.0757	10.1919	10.7624	10.7677	10.4533	9.30262	11.8729	10.0999	9.61207	10.9844	12.1498	6.98074	8.82888
	ENSG00000154328	NEIL2	nei like DNA glycosylase 2 [Source:HGNC Symbol;Acc:HGNC:18956]	protein_coding	5.81747	5.57405	5.80349	5.40337	4.66743	5.12555	6.25624	6.30873	5.74787	6.21905	6.01607	5.37661	6.59625	4.88565	4.51108	6.25835	6.06593	5.41705	5.13817
	ENSG00000154330	PGM5	phosphoglucomutase 5 [Source:HGNC Symbol;Acc:HGNC:8908]	protein_coding	11.5493	10.7678	11.0036	9.73819	10.3846	9.58633	9.40661	10.5565	8.90003	11.4231	9.79581	6.51516	15.4358	10.2515	10.341	11.4767	11.8103	11.5401	13.8083
	ENSG00000154342	WNT3A	Wnt family member 3A [Source:HGNC Symbol;Acc:HGNC:15983]	protein_coding	0.342069	0.281979	0.593592	0.577714	0.545477	0.468204	0.463512	0.581238	0.128168	0.095991	0.249841	0.0682997	0.445581	0.232013	0.260465	0.249049	0.331709	1.40085	1.06742
	ENSG00000154358	OBSCN	obscurin, cytoskeletal calmodulin and titin-interacting RhoGEF [Source:HGNC Symbol;Acc:HGNC:15719]	protein_coding	6.40443	6.562	7.47156	7.1202	5.1404	5.49948	6.85751	7.29839	6.02407	5.97233	5.56992	5.70438	7.26516	8.13388	9.27109	7.18809	6.64232	6.20696	9.98724
	ENSG00000154359	LONRF1	LON peptidase N-terminal domain and ring finger 1 [Source:HGNC Symbol;Acc:HGNC:26302]	protein_coding	4.78088	5.29125	4.3368	4.98554	4.4951	4.78634	3.97625	3.55441	4.60232	4.82195	4.68355	5.20627	5.92499	5.83066	5.46287	4.10108	5.72604	5.71862	4.35061
	ENSG00000154370	TRIM11	tripartite motif containing 11 [Source:HGNC Symbol;Acc:HGNC:16281]	protein_coding	4.0657	4.07654	3.91428	4.18655	4.94526	5.05112	4.05374	3.99883	3.25767	3.69826	3.55881	4.06499	4.38739	4.12134	3.93646	3.6725	3.43543	4.74594	4.13029
	ENSG00000154380	ENAH	ENAH, actin regulator [Source:HGNC Symbol;Acc:HGNC:18271]	protein_coding	13.6639	12.7766	13.7436	12.9048	12.6117	10.8849	13.0837	12.121	14.2038	13.8253	13.8245	12.5259	13.8644	11.9417	12.0535	13.9756	14.4546	14.9189	14.3227
	ENSG00000154415	PPP1R3A	protein phosphatase 1 regulatory subunit 3A [Source:HGNC Symbol;Acc:HGNC:9291]	protein_coding	0	0	0	0	0	0	0	0	0	0	0	0	0	0	0	0	0	0	0
	ENSG00000154429	CCSAP	centriole, cilia and spindle associated protein [Source:HGNC Symbol;Acc:HGNC:29578]	protein_coding	5.46721	6.28402	4.61256	5.35678	7.078	7.53067	4.59298	5.30603	5.64761	5.90483	5.36499	5.58271	4.47124	5.59866	5.94775	4.67199	6.10192	4.59063	3.8797
	ENSG00000154438	ASZ1	ankyrin repeat, SAM and basic leucine zipper domain containing 1 [Source:HGNC Symbol;Acc:HGNC:1350]	protein_coding	0	0	0	0	0	0	0	0	0	0	0	0	0	0	0	0	0	0	0
	ENSG00000154447	SH3RF1	SH3 domain containing ring finger 1 [Source:HGNC Symbol;Acc:HGNC:17650]	protein_coding	4.85421	4.61056	4.2689	3.98842	6.07084	6.12845	3.90661	5.59506	4.46014	4.30375	4.33227	3.66042	4.21167	3.45277	3.4551	4.67419	4.55727	3.2431	4.56784
	ENSG00000154451	GBP5	guanylate binding protein 5 [Source:HGNC Symbol;Acc:HGNC:19895]	protein_coding	13.4421	17.5789	1.0015	2.9548	37.7656	36.2695	1.15713	2.7431	9.82964	14.3574	1.62317	1.42635	3.5087	10.45	6.17932	2.66459	9.23876	1.47045	0.224199
	ENSG00000154473	BUB3	BUB3, mitotic checkpoint protein [Source:HGNC Symbol;Acc:HGNC:1151]	protein_coding	10.6371	9.73581	9.84838	10.0374	12.4705	11.554	10.1571	10.0095	10.3285	10.4237	10.3069	11.1322	10.2038	8.03946	8.13777	9.54556	8.92615	10.8701	9.08112
	ENSG00000154478	GPR26	G protein-coupled receptor 26 [Source:HGNC Symbol;Acc:HGNC:4481]	protein_coding	0.405001	0.510585	0.395175	0.294373	0.194339	0.267518	0.397902	0.129601	0.412596	0.412018	0.330615	0.261179	0.58964	0.609038	0.666272	0.423429	0.753766	0.120442	0.457008
	ENSG00000154479	CCDC173	coiled-coil domain containing 173 [Source:HGNC Symbol;Acc:HGNC:25064]	protein_coding	0.790376	1.12623	0.858844	0.906913	0.68417	1.20596	0.790126	0.97992	0.630234	0.679698	0.911606	0.752299	1.19396	1.4935	1.36616	0.653142	1.12578	0.529276	0.874801
	ENSG00000154485	MMP21	matrix metallopeptidase 21 [Source:HGNC Symbol;Acc:HGNC:14357]	protein_coding	0.930582	0.664231	0.796156	0.832893	1.03272	0.587616	0.897041	0.919777	0.734343	0.674648	0.630678	0.626123	0.976792	0.708976	1.45918	0.978474	0.685686	0.326492	0.86075
	ENSG00000154493	C10orf90	chromosome 10 open reading frame 90 [Source:HGNC Symbol;Acc:HGNC:26563]	protein_coding	0.0172923	0.0445518	0.0361184	0.0316184	0	0.0559783	0.0344819	0.0694926	0.0268164	0.0642692	0.024243	0.030486	0.0324274	0.0470729	0	0.00992542	0.0108868	0.0264949	0.0496303
	ENSG00000154511	FAM69A	family with sequence similarity 69 member A [Source:HGNC Symbol;Acc:HGNC:32213]	protein_coding	4.15341	4.3588	4.22398	4.13711	3.86939	4.29844	4.11823	3.66247	4.20953	4.82582	4.61613	5.79191	3.87745	3.96141	2.88244	4.65727	4.34952	4.2116	3.93756
	ENSG00000154518	ATP5MC3	ATP synthase membrane subunit c locus 3 [Source:HGNC Symbol;Acc:HGNC:843]	protein_coding	14.4633	13.7957	14.5212	13.8348	15.7739	15.2	16.7505	14.7851	15.7687	15.2263	15.8307	15.3706	12.6171	11.9306	9.58671	13.6934	12.8259	15.5967	10.9824
	ENSG00000154529	CNTNAP3B	contactin associated protein like 3B [Source:HGNC Symbol;Acc:HGNC:32035]	protein_coding	2.22647	2.00255	1.75115	1.62765	2.4827	2.25483	1.6448	1.95206	2.2172	2.03526	1.63583	1.27848	2.17411	1.71212	1.93199	2.03188	2.00798	1.34807	1.97282
	ENSG00000154537	FAM27C	family with sequence similarity 27 member C [Source:HGNC Symbol;Acc:HGNC:23668]	lincRNA	0.857914	1.05955	0.98475	1.15147	0.84663	0.636722	0.956018	0.889245	0.838812	1.09654	1.29258	0.845232	0.645477	1.20471	1.51524	1.10074	1.30023	1.35614	0.705647
	ENSG00000154545	MAGED4	MAGE family member D4 [Source:HGNC Symbol;Acc:HGNC:23793]	protein_coding	2.04744	3.40231	4.69627	2.72911	2.38584	5.54607	4.49332	2.29078	2.87174	3.13693	5.13932	2.73169	1.24022	1.76177	3.31721	1.69197	3.16446	2.57674	4.45616
	ENSG00000154548	SRSF12	serine and arginine rich splicing factor 12 [Source:HGNC Symbol;Acc:HGNC:21220]	protein_coding	5.4536	5.15565	4.66005	4.7957	4.93085	3.91315	4.293	4.26904	5.73225	5.43336	4.93705	5.10764	5.52033	5.77899	5.76512	5.63096	5.4971	4.041	4.75012
	ENSG00000154553	PDLIM3	PDZ and LIM domain 3 [Source:HGNC Symbol;Acc:HGNC:20767]	protein_coding	3.91887	4.28323	4.2453	5.65742	2.99365	3.26421	2.86203	3.31791	4.13729	3.7168	4.35276	4.37103	3.60736	4.84317	5.25856	4.9372	5.30873	9.68216	5.52109
	ENSG00000154556	SORBS2	sorbin and SH3 domain containing 2 [Source:HGNC Symbol;Acc:HGNC:24098]	protein_coding	2.82596	2.90694	2.85435	2.59943	2.23063	2.2684	2.54735	2.7451	2.86313	3.14886	3.00657	2.4832	3.13121	2.89012	2.65029	3.07885	3.32039	2.51915	3.00914
	ENSG00000154582	ELOC	elongin C [Source:HGNC Symbol;Acc:HGNC:11617]	protein_coding	7.82781	7.30257	7.96772	7.79828	7.99092	8.30707	9.60365	7.04363	9.11098	7.49533	8.35284	9.35118	7.39093	6.5552	6.03641	6.8184	6.85269	8.76188	5.94666
	ENSG00000154589	LY96	lymphocyte antigen 96 [Source:HGNC Symbol;Acc:HGNC:17156]	protein_coding	0.869741	0.738947	0.644236	0.550606	0.859183	0.726933	0.820933	0.60162	1.31557	0.463666	0.682109	0.263927	0.187156	0.916933	0.419375	1.11706	0.848255	0.9175	0.429666
	ENSG00000154608	CEP170P1	centrosomal protein 170 pseudogene 1 [Source:HGNC Symbol;Acc:HGNC:28364]	transcribed_unprocessed_pseudogene	0.288579	0.311905	0.353188	0.255966	0.159175	0.288586	0.414786	0.278644	0.430104	0.368143	0.284678	0.174628	0.235282	0.229194	0.388473	0.329755	0.361694	0.18212	0.3601
	ENSG00000154611	PSMA8	proteasome subunit alpha 8 [Source:HGNC Symbol;Acc:HGNC:22985]	protein_coding	0.0107896	0.0204944	0	0.00918893	0.0183571	0.0517715	0	0	0.0248012	0	0	0	0	0	0	0	0.030206	0.0367557	0
	ENSG00000154620	TMSB4Y	thymosin beta 4 Y-linked [Source:HGNC Symbol;Acc:HGNC:11882]	protein_coding	0	0	0	0	0	0	0	0	0	0	0	0	0	0	0	0	0	0	0
	ENSG00000154639	CXADR	CXADR, Ig-like cell adhesion molecule [Source:HGNC Symbol;Acc:HGNC:2559]	protein_coding	31.5157	30.5296	30.6133	29.8634	33.0876	32.915	31.5179	31.5979	31.7398	30.9329	32.6357	32.7325	29.3021	25.5901	26.3374	31.9334	32.6805	28.7859	27.6862
	ENSG00000154640	BTG3	BTG anti-proliferation factor 3 [Source:HGNC Symbol;Acc:HGNC:1132]	protein_coding	16.8772	16.5215	16.1777	17.9815	17.5198	18.2418	17.1694	17.2087	17.0905	15.0853	17.6787	19.4871	17.2918	17.6998	15.9699	15.6067	15.0592	19.2604	13.685
	ENSG00000154642	C21orf91	chromosome 21 open reading frame 91 [Source:HGNC Symbol;Acc:HGNC:16459]	protein_coding	4.24749	4.97299	3.38968	3.94838	5.30864	5.62225	3.32035	4.2268	3.39023	4.18896	3.50929	2.92915	4.71907	4.9791	4.76324	3.57201	5.10165	3.87434	3.33939
	ENSG00000154645	CHODL	chondrolectin [Source:HGNC Symbol;Acc:HGNC:17807]	protein_coding	9.45558	8.16722	7.39048	6.26021	9.29627	8.54377	7.86499	6.10016	9.826	9.33602	8.93797	7.76934	9.67819	6.55809	5.43195	9.02185	8.231	5.73938	5.36849
	ENSG00000154646	TMPRSS15	transmembrane serine protease 15 [Source:HGNC Symbol;Acc:HGNC:9490]	protein_coding	0.0896304	0.177647	0.12584	0.0644473	0.0574954	0.138987	0.128421	0.0575137	0.133164	0.226061	0.105337	0.0851544	0.0939319	0.102267	0	0.0739307	0.243275	0.115121	0.143763
	ENSG00000154654	NCAM2	neural cell adhesion molecule 2 [Source:HGNC Symbol;Acc:HGNC:7657]	protein_coding	1.36592	1.59715	1.42125	1.29554	1.46043	1.5972	1.35685	1.30734	1.60876	1.63897	1.55826	1.343	1.04385	1.5276	1.3771	1.35063	1.62482	1.15472	1.34865
	ENSG00000154655	L3MBTL4	L3MBTL4, histone methyl-lysine binding protein [Source:HGNC Symbol;Acc:HGNC:26677]	protein_coding	0.381313	0.43142	0.225945	0.222441	0.629053	0.585202	0.244745	0.290593	0.377723	0.466777	0.220092	0.306962	0.249789	0.357423	0.117275	0.268687	0.316276	0.174935	0.212997
	ENSG00000154678	PDE1C	phosphodiesterase 1C [Source:HGNC Symbol;Acc:HGNC:8776]	protein_coding	1.6335	1.6192	1.45205	1.47813	1.54207	1.46505	1.13079	1.40479	1.80811	1.87753	1.96105	1.58801	1.55352	1.39157	1.64538	1.63029	1.74267	1.27434	1.26431
	ENSG00000154710	RABGEF1	RAB guanine nucleotide exchange factor 1 [Source:HGNC Symbol;Acc:HGNC:17676]	protein_coding	0.891616	0.842762	1.16318	1.0101	0.742025	0.957675	1.27815	0.979723	0.960029	0.783914	1.07143	1.01413	0.996525	0.894802	1.08964	0.867886	0.734656	0.956912	1.13996
	ENSG00000154719	MRPL39	mitochondrial ribosomal protein L39 [Source:HGNC Symbol;Acc:HGNC:14027]	protein_coding	11.402	10.2534	10.5798	11.3634	12.382	10.2226	12.3925	10.6093	11.8315	10.5161	11.6612	12.0253	11.6067	10.7798	9.0586	9.7878	9.49525	13.7605	7.68573
	ENSG00000154721	JAM2	junctional adhesion molecule 2 [Source:HGNC Symbol;Acc:HGNC:14686]	protein_coding	22.6122	19.6883	24.8704	24.4496	27.6599	26.3277	25.609	27.9135	20.4979	16.5746	22.3047	23.4176	20.603	16.7296	18.3065	21.6878	19.1215	28.1606	26.6976
	ENSG00000154723	ATP5PF	ATP synthase peripheral stalk subunit F6 [Source:HGNC Symbol;Acc:HGNC:847]	protein_coding	22.3806	22.0088	23.282	26.1917	24.3871	25.3897	25.9652	24.3694	25.3606	21.2427	24.8808	31.7585	20.908	21.1286	17.1535	18.8668	20.2742	31.4854	18.9999
	ENSG00000154727	GABPA	GA binding protein transcription factor subunit alpha [Source:HGNC Symbol;Acc:HGNC:4071]	protein_coding	8.41528	7.81749	7.72077	8.50442	11.7965	9.68993	8.44431	10.7624	7.37178	7.0815	7.2158	7.48789	7.22972	6.73211	6.97085	7.26313	7.76641	8.79649	7.50219
	ENSG00000154734	ADAMTS1	ADAM metallopeptidase with thrombospondin type 1 motif 1 [Source:HGNC Symbol;Acc:HGNC:217]	protein_coding	1.93759	1.71625	1.59153	1.76888	2.75173	2.41563	1.78945	3.11084	1.55625	1.52219	1.09576	0.901615	2.09097	1.6636	1.63388	1.3514	1.2636	1.42917	1.88937
	ENSG00000154736	ADAMTS5	ADAM metallopeptidase with thrombospondin type 1 motif 5 [Source:HGNC Symbol;Acc:HGNC:221]	protein_coding	2.1824	2.70454	2.0326	2.59688	2.40337	2.5824	1.71078	2.50687	2.28228	2.86542	1.98706	2.14053	1.98205	2.36961	3.62614	2.0619	3.00075	2.11398	2.39995
	ENSG00000154743	TSEN2	tRNA splicing endonuclease subunit 2 [Source:HGNC Symbol;Acc:HGNC:28422]	protein_coding	2.34837	2.07347	2.42898	2.33209	2.23322	2.04174	2.41411	2.19097	2.6276	1.8773	2.26491	2.49479	2.30536	2.20436	2.32086	2.22733	2.17049	2.32174	2.60792
	ENSG00000154760	SLFN13	schlafen family member 13 [Source:HGNC Symbol;Acc:HGNC:26481]	protein_coding	2.55808	2.95275	2.66975	2.97424	2.91444	3.09018	1.74326	2.13992	2.21549	2.7876	2.21227	2.3226	2.4355	3.7255	3.50184	2.66689	2.2077	3.93261	4.05371
	ENSG00000154764	WNT7A	Wnt family member 7A [Source:HGNC Symbol;Acc:HGNC:12786]	protein_coding	0.353073	0.323122	0.432448	0.407113	0.303719	0.342626	0.227542	0.319007	0.297495	0.184393	0.424286	0.384853	0.446576	0.378156	0.407683	0.364503	0.387314	0.516908	0.645515
	ENSG00000154767	XPC	XPC complex subunit, DNA damage recognition and repair factor [Source:HGNC Symbol;Acc:HGNC:12816]	protein_coding	6.68484	6.91745	6.28311	6.41453	6.18843	5.85511	4.9757	7.28134	5.27693	7.52007	5.9012	4.39075	7.71881	5.86455	7.99372	7.5552	8.43008	5.99232	7.97243
	ENSG00000154781	CCDC174	coiled-coil domain containing 174 [Source:HGNC Symbol;Acc:HGNC:28033]	protein_coding	6.13334	6.33779	5.40195	5.67366	6.28684	5.55628	5.27402	5.28879	5.13855	6.22093	5.14998	5.1359	7.47562	6.38246	6.51435	5.63237	7.19148	5.7556	5.78186
	ENSG00000154783	FGD5	FYVE, RhoGEF and PH domain containing 5 [Source:HGNC Symbol;Acc:HGNC:19117]	protein_coding	0.134167	0.121485	0.13328	0.121795	0.111698	0.115103	0.123145	0.180493	0.133497	0.139106	0.110191	0.118772	0.175466	0.168111	0.136303	0.116007	0.0636217	0.0516115	0.166502
	ENSG00000154803	FLCN	folliculin [Source:HGNC Symbol;Acc:HGNC:27310]	protein_coding	7.61282	8.72796	7.4786	9.19148	7.50363	9.70432	6.4391	7.11509	7.84331	7.48336	7.13077	7.90706	7.62119	10.1301	12.1046	7.48313	7.5941	9.63916	8.86592
	ENSG00000154813	DPH3	diphthamide biosynthesis 3 [Source:HGNC Symbol;Acc:HGNC:27717]	protein_coding	13.886	11.9407	13.0078	11.5279	15.7638	13.0621	14.7399	13.9088	13.5039	13.0688	14.2526	12.1997	12.9806	10.2607	8.43296	13.2958	11.3713	11.57	10.031
	ENSG00000154814	OXNAD1	oxidoreductase NAD binding domain containing 1 [Source:HGNC Symbol;Acc:HGNC:25128]	protein_coding	1.11989	1.22312	1.1641	1.06428	1.07243	1.15028	1.18919	1.14838	1.07896	1.38529	1.07645	0.854246	1.0531	1.01464	1.16943	1.27507	1.34225	1.08506	1.22666
	ENSG00000154822	PLCL2	phospholipase C like 2 [Source:HGNC Symbol;Acc:HGNC:9064]	protein_coding	4.8965	5.37541	4.32582	4.51605	3.7633	3.84904	3.25713	2.83858	6.55401	6.8037	5.72494	4.85655	3.15689	4.13402	5.83719	6.1118	6.7149	4.5319	3.99539
	ENSG00000154832	CXXC1	CXXC finger protein 1 [Source:HGNC Symbol;Acc:HGNC:24343]	protein_coding	15.8828	15.4119	17.3286	17.1829	16.9937	16.7209	17.2958	17.3051	15.3352	16.1217	15.3162	17.3223	14.5852	14.0752	13.9884	16.6172	14.7297	20.1158	19.3738
	ENSG00000154839	SKA1	spindle and kinetochore associated complex subunit 1 [Source:HGNC Symbol;Acc:HGNC:28109]	protein_coding	1.14148	1.11588	0.916376	0.964102	1.15501	1.31294	0.982792	1.11412	0.748391	0.954053	1.01486	0.841749	1.42486	1.36262	1.12179	1.23765	0.83391	0.778748	0.751478
	ENSG00000154845	PPP4R1	protein phosphatase 4 regulatory subunit 1 [Source:HGNC Symbol;Acc:HGNC:9320]	protein_coding	15.2529	14.5184	14.623	13.1266	15.1114	13.0543	14.2738	13.3465	15.6906	16.0539	15.2254	12.1714	15.0196	13.9717	13.9318	15.1901	14.9938	13.0566	14.3699
	ENSG00000154856	APCDD1	APC down-regulated 1 [Source:HGNC Symbol;Acc:HGNC:15718]	protein_coding	232.53	186.353	222.898	211.784	207.205	176.914	212.127	214.565	185.451	183.131	208.186	174.356	295.384	196.546	204.117	242.079	188.823	254.097	248.381
	ENSG00000154864	PIEZO2	piezo type mechanosensitive ion channel component 2 [Source:HGNC Symbol;Acc:HGNC:26270]	protein_coding	2.22841	2.00433	1.94913	1.80519	1.80703	1.7827	1.91355	2.4599	1.86992	2.3663	1.92439	1.54021	2.09226	1.57155	1.79502	3.14443	2.29675	1.42562	2.00946
	ENSG00000154874	CCDC144B	coiled-coil domain containing 144B (pseudogene) [Source:HGNC Symbol;Acc:HGNC:26704]	transcribed_unprocessed_pseudogene	0.0160124	0.0302379	0.0205738	0.0198769	0.0105358	0.0198091	0.0137274	0.0184436	0.00948959	0.0227431	0.0128684	0.0283189	0.0229503	0.0437267	0.0257132	0.021074	0.0346728	0.00703185	0.0351256
	ENSG00000154889	MPPE1	metallophosphoesterase 1 [Source:HGNC Symbol;Acc:HGNC:15988]	protein_coding	2.61322	2.49268	2.295	2.53125	2.98925	2.69877	2.42236	2.80788	2.52413	2.30911	2.21233	2.39361	2.3897	2.39101	2.72466	2.5498	2.57183	2.19886	2.2503
	ENSG00000154898	CCDC144CP	coiled-coil domain containing 144C, pseudogene [Source:HGNC Symbol;Acc:HGNC:29073]	transcribed_processed_pseudogene	0.192845	0.284324	0.205072	0.202483	0.145135	0.174561	0.172415	0.149451	0.224919	0.283346	0.175963	0.127848	0.209215	0.349261	0.395879	0.192111	0.330126	0.136752	0.266838
	ENSG00000154914	USP43	ubiquitin specific peptidase 43 [Source:HGNC Symbol;Acc:HGNC:20072]	protein_coding	1.85864	1.94501	1.90533	2.17415	2.11299	1.98316	1.93966	1.96955	1.65909	1.65491	1.80362	2.34711	1.87173	2.55031	1.82499	1.79075	1.59168	2.55494	1.97269
	ENSG00000154917	RAB6B	RAB6B, member RAS oncogene family [Source:HGNC Symbol;Acc:HGNC:14902]	protein_coding	29.2221	31.9894	28.5124	23.9847	24.717	24.869	26.4109	22.9874	33.8866	38.0385	32.3001	24.8643	27.5544	26.7038	29.7588	30.7303	38.3465	18.3284	26.8263
	ENSG00000154920	EME1	essential meiotic structure-specific endonuclease 1 [Source:HGNC Symbol;Acc:HGNC:24965]	protein_coding	1.19515	1.29917	1.2294	1.27244	1.06606	1.10141	1.18271	1.34884	1.02674	1.00821	1.05391	1.00918	1.50023	2.02761	1.44256	1.18757	1.05945	1.28917	1.45157
	ENSG00000154928	EPHB1	EPH receptor B1 [Source:HGNC Symbol;Acc:HGNC:3392]	protein_coding	21.9728	20.8916	22.0927	18.5273	22.1225	20.1791	19.4071	20.1859	19.7388	21.4685	19.2442	13.1565	23.085	16.883	19.1396	22.9448	25.0356	21.6272	27.6267
	ENSG00000154930	ACSS1	acyl-CoA synthetase short chain family member 1 [Source:HGNC Symbol;Acc:HGNC:16091]	protein_coding	3.36541	3.8235	2.68092	2.65527	6.21676	6.96688	2.02239	2.70319	2.98888	3.45209	2.4443	2.41476	1.62739	2.24854	1.87457	2.62861	2.62649	3.62855	3.57606
	ENSG00000154945	ANKRD40	ankyrin repeat domain 40 [Source:HGNC Symbol;Acc:HGNC:28233]	protein_coding	5.80242	6.63336	5.55091	5.46271	5.70747	5.53065	4.83928	5.0835	6.02547	6.43105	5.9508	4.75755	5.91565	7.25678	7.71715	5.56109	7.31496	4.29264	5.86265
	ENSG00000154957	ZNF18	zinc finger protein 18 [Source:HGNC Symbol;Acc:HGNC:12969]	protein_coding	3.89554	3.94015	3.64122	3.73422	3.6823	3.06016	3.86529	3.6777	3.69612	4.48519	4.07104	3.78968	4.39404	4.1885	4.14126	3.80969	4.02674	3.32822	2.98733
	ENSG00000154975	CA10	carbonic anhydrase 10 [Source:HGNC Symbol;Acc:HGNC:1369]	protein_coding	11.568	13.6353	12.0531	11.6777	12.7119	14.1354	10.2817	8.91759	15.5699	15.8242	16.7835	16.6324	8.1565	11.5068	11.5553	9.83385	13.0748	9.60535	9.09406
	ENSG00000154978	VOPP1	VOPP1, WBP1/VOPP1 family member [Source:HGNC Symbol;Acc:HGNC:34518]	protein_coding	21.9288	20.9471	21.0488	18.884	21.8954	20.8395	23.2921	22.5573	22.7774	22.8032	22.545	20.018	21.7084	17.9508	16.3095	21.3339	22.195	16.6511	17.3094
	ENSG00000154997	SEPT14	septin 14 [Source:HGNC Symbol;Acc:HGNC:33280]	protein_coding	0.00363649	0.00360366	0	0.00445681	0	0	0	0	0	0.0144146	0	0	0.014546	0	0	0	0	0.0178272	0
	ENSG00000155008	APOOL	apolipoprotein O like [Source:HGNC Symbol;Acc:HGNC:24009]	protein_coding	4.58821	4.6723	3.96015	3.90758	4.63541	3.97582	3.63207	4.3129	3.98858	4.9945	4.13923	3.38244	5.0053	4.47665	4.63922	4.72354	5.24222	3.29578	4.10913
	ENSG00000155011	DKK2	dickkopf WNT signaling pathway inhibitor 2 [Source:HGNC Symbol;Acc:HGNC:2892]	protein_coding	0.972513	0.995458	0.959444	1.09207	2.51967	2.37249	1.6677	3.07208	0.456792	0.755908	0.516195	0.435841	0.539217	0.429558	0.392932	0.374369	0.423876	0.467433	0.694439
	ENSG00000155016	CYP2U1	cytochrome P450 family 2 subfamily U member 1 [Source:HGNC Symbol;Acc:HGNC:20582]	protein_coding	2.97501	3.01649	3.01147	3.28553	3.61599	3.74785	2.98734	3.47451	2.78173	2.56699	2.93101	2.93024	2.73015	2.60718	3.36853	2.77218	3.14393	3.36885	3.11605
	ENSG00000155026	RSPH10B	radial spoke head 10 homolog B [Source:HGNC Symbol;Acc:HGNC:27362]	protein_coding	0.056943	0.0714792	0.0625012	0.10996	0.0974876	0.0785542	0.0453641	0.0609492	0.0752629	0.0450944	0.0637878	0.128343	0.034129	0.0247715	0.152951	0.0208925	0.137497	0.0975981	0.0783519
	ENSG00000155034	FBXL18	F-box and leucine rich repeat protein 18 [Source:HGNC Symbol;Acc:HGNC:21874]	protein_coding	3.48246	3.11245	2.70492	2.31816	3.13652	1.79228	2.31489	2.41637	2.49269	3.38531	2.48509	1.29095	4.35392	2.96569	4.01921	3.94671	4.3065	1.5461	3.31477
	ENSG00000155052	CNTNAP5	contactin associated protein like 5 [Source:HGNC Symbol;Acc:HGNC:18748]	protein_coding	4.99611	6.36638	4.19758	4.2609	4.43062	3.17788	3.06107	4.70505	5.20969	7.45216	4.32766	2.35334	4.69351	6.06383	8.69415	5.65062	8.77165	1.29107	5.20401
	ENSG00000155066	PROM2	prominin 2 [Source:HGNC Symbol;Acc:HGNC:20685]	protein_coding	0.748782	0.978234	1.03158	0.957828	0.647998	0.695427	0.821881	0.752893	0.767008	0.96554	0.903525	0.951235	0.702647	1.46879	1.23159	0.877474	0.783183	0.895596	1.36935
	ENSG00000155070	UNC93B2	unc-93 homolog B2, pseudogene [Source:HGNC Symbol;Acc:HGNC:13482]	processed_pseudogene	0.133207	0.288393	0.422438	0.353981	0.0476278	0.268645	0.620556	0	0.193042	0.154217	0.349033	0.548643	0.0778109	0.33886	0.581189	0.214348	0.39185	0.28609	0.297725
	ENSG00000155085	AK9	adenylate kinase 9 [Source:HGNC Symbol;Acc:HGNC:33814]	protein_coding	1.70075	1.66899	1.85544	1.78074	1.6699	1.73816	1.81687	1.66957	1.82349	1.76147	1.86402	1.99501	1.56377	1.56167	1.71421	1.74583	1.61466	1.74418	1.88542
	ENSG00000155087	ODF1	outer dense fiber of sperm tails 1 [Source:HGNC Symbol;Acc:HGNC:8113]	protein_coding	0.01127	0	0.0278105	0	0	0	0	0	0.0450801	0	0	0	0	0	0	0	0	0	0.0834316
	ENSG00000155090	KLF10	Kruppel like factor 10 [Source:HGNC Symbol;Acc:HGNC:11810]	protein_coding	8.23829	9.37121	6.0901	8.56411	8.65081	7.59359	4.93406	6.44674	8.22593	10.4619	6.60377	7.86412	8.89703	8.86768	9.09373	7.17939	10.5616	10.8519	6.73247
	ENSG00000155093	PTPRN2	protein tyrosine phosphatase, receptor type N2 [Source:HGNC Symbol;Acc:HGNC:9677]	protein_coding	17.251	19.8867	17.4317	17.1242	14.1577	17.0019	16.6093	13.0719	21.4019	20.7663	19.5326	22.7146	15.0438	16.8137	19.9625	18.4005	24.965	12.7477	16.1532
	ENSG00000155096	AZIN1	antizyme inhibitor 1 [Source:HGNC Symbol;Acc:HGNC:16432]	protein_coding	40.8524	40.6541	36.4974	35.7072	35.5853	33.6235	36.5097	32.5252	44.9998	45.3484	42.0692	40.238	43.3042	39.4861	36.4715	39.5203	44.1584	33.5943	30.9132
	ENSG00000155097	ATP6V1C1	ATPase H+ transporting V1 subunit C1 [Source:HGNC Symbol;Acc:HGNC:856]	protein_coding	7.85201	9.0089	7.92173	8.76422	9.35909	11.3038	8.2611	8.67552	7.01671	8.05229	7.57719	8.61804	7.44609	8.07508	8.87548	7.58614	8.60449	8.88782	7.92689
	ENSG00000155099	PIP4P2	phosphatidylinositol-4,5-bisphosphate 4-phosphatase 2 [Source:HGNC Symbol;Acc:HGNC:25452]	protein_coding	7.82965	7.87089	7.63421	7.86392	8.70907	8.02735	8.45138	7.46407	8.45706	8.16981	9.12056	8.89586	7.05856	7.28146	6.80822	7.09391	8.00493	8.28754	5.3307
	ENSG00000155100	OTUD6B	OTU domain containing 6B [Source:HGNC Symbol;Acc:HGNC:24281]	protein_coding	4.17803	3.76091	3.75733	3.22194	4.65966	3.64903	3.79308	3.27505	4.20481	3.8498	4.27646	3.59522	4.07054	3.93413	2.90171	3.7771	3.61069	3.1158	3.20244
	ENSG00000155111	CDK19	cyclin dependent kinase 19 [Source:HGNC Symbol;Acc:HGNC:19338]	protein_coding	6.43657	6.60868	6.75271	6.47623	7.01213	7.2442	6.22187	7.33584	6.59585	6.79947	6.45317	6.51122	5.49672	5.16726	5.67428	6.64159	7.2238	6.38357	7.58309
	ENSG00000155115	GTF3C6	general transcription factor IIIC subunit 6 [Source:HGNC Symbol;Acc:HGNC:20872]	protein_coding	32.0928	29.4303	34.0673	31.4346	28.3816	27.4775	39.8237	28.0077	37.3763	31.9165	35.4909	38.2117	31.6217	28.5157	20.438	30.9918	29.8114	39.0812	26.8873
	ENSG00000155158	TTC39B	tetratricopeptide repeat domain 39B [Source:HGNC Symbol;Acc:HGNC:23704]	protein_coding	0.939407	1.30323	0.714749	0.94943	1.04806	1.28111	0.727303	1.02703	0.865746	1.22648	0.761794	0.754565	0.865429	1.51971	1.16076	0.978391	1.18563	0.855365	0.655151
	ENSG00000155189	AGPAT5	1-acylglycerol-3-phosphate O-acyltransferase 5 [Source:HGNC Symbol;Acc:HGNC:20886]	protein_coding	15.559	15.9593	14.3439	13.4884	15.0088	15.1458	14.5941	13.6567	15.1731	15.5985	14.5919	12.3898	16.2863	15.2361	13.7135	15.7677	17.8568	14.1936	13.8459
	ENSG00000155229	MMS19	MMS19 homolog, cytosolic iron-sulfur assembly component [Source:HGNC Symbol;Acc:HGNC:13824]	protein_coding	11.9859	11.7546	12.5123	12.0926	12.5841	12.3219	12.2449	11.769	12.3517	11.9719	12.1974	11.6818	11.2458	11.2709	12.3748	11.7621	11.4538	12.5448	13.0946
	ENSG00000155249	OR4K1	olfactory receptor family 4 subfamily K member 1 [Source:HGNC Symbol;Acc:HGNC:14726]	protein_coding	0	0	0	0	0	0	0	0	0	0	0	0	0	0	0	0	0	0	0
	ENSG00000155252	PI4K2A	phosphatidylinositol 4-kinase type 2 alpha [Source:HGNC Symbol;Acc:HGNC:30031]	protein_coding	10.2953	9.85309	8.8255	9.89628	11.7444	11.8326	9.7652	11.6672	10.0697	9.51365	9.68631	9.3124	9.96644	8.90206	8.75072	9.40066	9.16399	9.85483	7.02501
	ENSG00000155254	MARVELD1	MARVEL domain containing 1 [Source:HGNC Symbol;Acc:HGNC:28674]	protein_coding	20.0996	16.3254	19.1912	18.5035	24.8389	19.5298	21.5711	29.7385	16.0841	17.9745	18.0313	12.1966	20.4581	13.2872	15.4941	19.0171	14.5099	16.5849	17.9712
	ENSG00000155256	ZFYVE27	zinc finger FYVE-type containing 27 [Source:HGNC Symbol;Acc:HGNC:26559]	protein_coding	18.1695	18.5973	17.1663	18.3592	18.8867	18.6353	16.2078	18.3419	18.2882	19.5763	18.8694	19.9998	17.8316	18.3353	17.9544	17.6714	17.8424	17.1405	16.4217
	ENSG00000155265	GOLGA7B	golgin A7 family member B [Source:HGNC Symbol;Acc:HGNC:31668]	protein_coding	4.63513	5.30299	5.22116	4.85882	3.51559	4.426	4.71384	3.3363	5.92078	5.63065	5.90824	7.18164	3.57981	5.1136	4.33597	5.52433	6.0417	4.58138	5.04141
	ENSG00000155269	GPR78	G protein-coupled receptor 78 [Source:HGNC Symbol;Acc:HGNC:4528]	protein_coding	0.0920099	0.0841685	0.0797592	0.0779788	0.112263	0.170031	0.0216697	0.0655077	0.0337049	0.0538523	0.0304705	0.0239482	0.122272	0.0443736	0.172508	0.0998002	0.0684167	0.0499512	0.187137
	ENSG00000155275	TRMT44	tRNA methyltransferase 44 homolog [Source:HGNC Symbol;Acc:HGNC:26653]	protein_coding	2.28925	2.39068	2.34852	2.25543	2.64228	2.31682	2.03512	2.39547	1.80012	2.19356	2.24726	1.69558	2.16206	2.68217	3.06501	2.55253	2.37017	1.86566	2.76317
	ENSG00000155287	SLC25A28	solute carrier family 25 member 28 [Source:HGNC Symbol;Acc:HGNC:23472]	protein_coding	18.6043	40.2743	13.8838	28.2581	23.1392	42.6024	13.5773	22.5769	19.512	32.9716	16.8048	22.2734	15.2119	53.7726	40.6137	16.5539	31.7508	27.5685	11.2694
	ENSG00000155304	HSPA13	heat shock protein family A (Hsp70) member 13 [Source:HGNC Symbol;Acc:HGNC:11375]	protein_coding	30.6717	28.2524	29.3139	27.0449	34.3206	30.7679	29.6927	29.1984	29.8708	30.1175	32.0998	27.8848	29.9043	24.4331	24.3393	28.5912	27.6911	26.7573	26.1491
	ENSG00000155307	SAMSN1	SAM domain, SH3 domain and nuclear localization signals 1 [Source:HGNC Symbol;Acc:HGNC:10528]	protein_coding	0.148519	0.111781	0.115331	0.163449	0.0938777	0.085101	0.113579	0.0704307	0.163071	0.108561	0.0982812	0.270354	0.186236	0.143125	0.0981913	0.150891	0.110338	0.214821	0.134134
	ENSG00000155313	USP25	ubiquitin specific peptidase 25 [Source:HGNC Symbol;Acc:HGNC:12624]	protein_coding	3.39665	4.42668	2.58983	3.27748	4.75103	5.25184	2.35681	3.67222	2.89418	3.97182	2.6178	2.52398	3.02779	4.49013	3.86142	2.9136	3.99293	3.05229	2.79488
	ENSG00000155324	GRAMD2B	GRAM domain containing 2B [Source:HGNC Symbol;Acc:HGNC:24911]	protein_coding	3.76592	3.69278	2.82215	3.02084	6.75266	6.47425	3.5157	4.9525	2.80855	3.2318	2.54113	2.04576	3.01384	2.90171	1.91513	2.48864	2.16336	3.16997	2.40962
	ENSG00000155329	ZCCHC10	zinc finger CCHC-type containing 10 [Source:HGNC Symbol;Acc:HGNC:25954]	protein_coding	5.283	6.173	4.66871	5.6345	6.44008	5.69019	5.0452	4.09089	4.36877	6.37899	5.18997	5.35265	5.10529	6.45245	6.56546	5.21785	6.17037	6.52899	3.77095
	ENSG00000155330	C16orf87	chromosome 16 open reading frame 87 [Source:HGNC Symbol;Acc:HGNC:33754]	protein_coding	3.12356	2.85195	2.91299	2.96301	3.37266	2.68753	2.92144	2.78847	3.28177	3.04776	3.18364	3.42771	3.02974	2.66711	2.63351	2.81008	3.00539	3.00235	2.63389
	ENSG00000155363	MOV10	Mov10 RISC complex RNA helicase [Source:HGNC Symbol;Acc:HGNC:7200]	protein_coding	14.2931	22.4432	10.0029	14.563	19.486	25.2783	10.1611	16.1487	13.0839	18.8524	10.1777	9.74047	14.0412	29.9092	19.9456	10.5614	15.733	12.4172	9.66991
	ENSG00000155366	RHOC	ras homolog family member C [Source:HGNC Symbol;Acc:HGNC:669]	protein_coding	26.6509	24.1743	26.3618	29.1766	28.3377	27.3011	31.5349	26.9717	26.7287	24.064	27.2948	29.3919	25.5101	21.9395	20.8342	26.0272	23.3925	39.5086	20.2555
	ENSG00000155367	PPM1J	protein phosphatase, Mg2+/Mn2+ dependent 1J [Source:HGNC Symbol;Acc:HGNC:20785]	protein_coding	1.41091	1.657	1.67238	1.6885	0.725851	1.55237	1.60774	1.18594	1.87959	1.62561	1.97257	2.29938	1.42301	1.67838	1.47623	1.61519	1.77164	1.79246	1.43683
	ENSG00000155368	DBI	diazepam binding inhibitor, acyl-CoA binding protein [Source:HGNC Symbol;Acc:HGNC:2690]	protein_coding	21.3714	20.43	22.2505	21.8802	23.4468	26.0673	27.9134	23.7973	21.5677	18.8902	22.3795	23.1941	19.7867	18.9544	14.1705	20.6845	17.8083	26.3589	16.4585
	ENSG00000155380	SLC16A1	solute carrier family 16 member 1 [Source:HGNC Symbol;Acc:HGNC:10922]	protein_coding	21.1548	19.3025	20.7709	19.1226	23.2028	23.517	23.6481	26.88	22.0365	21.5747	23.3053	18.9548	19.408	13.6909	13.514	19.9717	18.4274	17.1417	15.3594
	ENSG00000155393	HEATR3	HEAT repeat containing 3 [Source:HGNC Symbol;Acc:HGNC:26087]	protein_coding	3.75612	3.16464	3.63313	3.10804	3.59901	2.94189	4.19109	3.24472	3.70577	3.96971	3.82983	3.1022	3.82934	2.40981	2.83995	3.89035	3.33714	3.24528	2.87846
	ENSG00000155428	TRIM74	tripartite motif containing 74 [Source:HGNC Symbol;Acc:HGNC:17453]	protein_coding	1.17734	1.18549	1.69564	1.33579	1.37088	1.6998	2.46366	0.786141	0.894124	0.880115	0.90936	1.0074	1.27428	1.34531	1.8459	1.1701	0.816731	1.70371	1.71389
	ENSG00000155438	NIFK	nucleolar protein interacting with the FHA domain of MKI67 [Source:HGNC Symbol;Acc:HGNC:17838]	protein_coding	9.55427	8.97168	9.57255	9.16967	9.76126	8.95601	10.7744	9.42682	9.23344	8.94829	10.2693	8.98569	10.1208	9.09813	7.45547	9.10155	8.88428	10.8107	7.67394
	ENSG00000155463	OXA1L	OXA1L, mitochondrial inner membrane protein [Source:HGNC Symbol;Acc:HGNC:8526]	protein_coding	18.0189	17.1722	17.3868	18.387	22.1196	21.4775	18.3237	21.3978	15.5534	15.7464	15.9352	17.4739	19.174	17.5473	15.0008	15.2287	13.9177	19.6756	17.9014
	ENSG00000155465	SLC7A7	solute carrier family 7 member 7 [Source:HGNC Symbol;Acc:HGNC:11065]	protein_coding	0.435876	0.527537	0.461317	0.563088	0.501433	0.544645	0.768105	1.11503	0.402813	0.54852	0.37864	0.405896	0.442814	0.626736	0.446511	0.396446	0.390246	0.28492	0.237205
	ENSG00000155495	MAGEC1	MAGE family member C1 [Source:HGNC Symbol;Acc:HGNC:6812]	protein_coding	0.00203561	0	0	0	0.00814245	0	0	0	0	0	0	0	0	0	0	0	0	0	0
	ENSG00000155506	LARP1	La ribonucleoprotein domain family member 1 [Source:HGNC Symbol;Acc:HGNC:29531]	protein_coding	41.9247	43.1614	37.958	34.2588	40.2136	40.3098	34.3702	36.4739	40.2361	46.6645	39.624	30.7457	44.0463	39.5434	41.0579	43.203	46.1278	28.7577	39.8797
	ENSG00000155508	CNOT8	CCR4-NOT transcription complex subunit 8 [Source:HGNC Symbol;Acc:HGNC:9207]	protein_coding	15.878	14.7909	14.851	13.8716	18.2511	15.7936	14.1435	15.1773	15.9088	16.3281	15.7544	13.6764	14.8726	12.5572	12.6741	14.4795	14.4845	13.9585	14.6552
	ENSG00000155511	GRIA1	glutamate ionotropic receptor AMPA type subunit 1 [Source:HGNC Symbol;Acc:HGNC:4571]	protein_coding	9.24696	11.3521	9.21305	7.568	7.79964	10.1188	6.91729	5.85843	11.3128	12.7454	10.6234	10.4219	8.35367	10.1072	8.31201	9.52179	12.437	5.67972	10.0985
	ENSG00000155530	LRGUK	leucine rich repeats and guanylate kinase domain containing [Source:HGNC Symbol;Acc:HGNC:21964]	protein_coding	0.524697	0.522547	0.50778	0.5736	0.391224	0.224757	0.481419	0.48194	0.606867	0.293233	0.371652	0.467359	0.568138	1.09535	0.866395	0.532558	0.47685	0.478705	0.670269
	ENSG00000155542	SETD9	SET domain containing 9 [Source:HGNC Symbol;Acc:HGNC:28508]	protein_coding	1.63129	1.5168	1.66875	1.59454	1.14141	1.33827	1.58744	1.36949	2.06191	1.72335	2.05593	1.74327	1.80191	1.52837	1.59629	1.51991	1.47721	1.66912	1.36288
	ENSG00000155545	MIER3	MIER family member 3 [Source:HGNC Symbol;Acc:HGNC:26678]	protein_coding	7.66513	7.68238	6.85598	7.37406	7.90928	8.07344	6.89373	6.85419	7.17276	7.36456	7.05182	6.94272	8.55528	7.73696	8.4515	7.02319	7.55455	7.24782	6.62238
	ENSG00000155561	NUP205	nucleoporin 205 [Source:HGNC Symbol;Acc:HGNC:18658]	protein_coding	8.96007	8.94479	7.73421	6.96876	8.12735	7.12989	6.99219	7.42925	8.66842	9.67088	8.3772	6.23447	10.0423	8.96908	7.75143	9.00221	10.0093	6.45991	7.83323
	ENSG00000155592	ZKSCAN2	zinc finger with KRAB and SCAN domains 2 [Source:HGNC Symbol;Acc:HGNC:25677]	protein_coding	4.48175	4.97983	4.33743	4.52505	3.58589	3.451	3.4558	3.37539	4.66198	5.26165	4.9752	4.55285	5.12429	5.57897	6.05793	4.55483	5.62769	4.11403	4.58131
	ENSG00000155621	C9orf85	chromosome 9 open reading frame 85 [Source:HGNC Symbol;Acc:HGNC:28784]	protein_coding	1.80173	1.72886	1.90391	1.82485	2.13937	2.23794	2.01316	1.79911	1.49242	1.66388	1.98537	1.80403	1.90749	1.52957	1.48447	1.66763	1.48403	2.21179	1.71319
	ENSG00000155622	XAGE2	X antigen family member 2 [Source:HGNC Symbol;Acc:HGNC:4112]	protein_coding	0.0750474	0.0455413	0.197842	0.145419	0.0562593	0	0.0733019	0	0.152018	0.182165	0.309216	0.194422	0.0919125	0	0.274607	0	0	0.112646	0.211009
	ENSG00000155629	PIK3AP1	phosphoinositide-3-kinase adaptor protein 1 [Source:HGNC Symbol;Acc:HGNC:30034]	protein_coding	2.88266	4.59932	1.51078	2.39661	3.87943	5.32403	1.48853	2.38493	2.81461	4.08494	2.02031	1.78051	2.43537	4.44445	3.75736	2.40123	4.54383	1.66362	1.02349
	ENSG00000155636	RBM45	RNA binding motif protein 45 [Source:HGNC Symbol;Acc:HGNC:24468]	protein_coding	2.80042	3.03485	3.08282	2.94474	2.89251	3.14621	3.56988	2.72259	2.79838	2.82387	3.08906	2.91341	2.86147	3.33513	2.76697	2.64933	2.83419	3.376	2.58954
	ENSG00000155657	TTN	titin [Source:HGNC Symbol;Acc:HGNC:12403]	protein_coding	0.241256	0.20897	0.242991	0.218842	0.22151	0.192853	0.21703	0.255271	0.235309	0.178837	0.20907	0.225879	0.23728	0.252616	0.246767	0.270926	0.211576	0.14745	0.302875
	ENSG00000155659	VSIG4	V-set and immunoglobulin domain containing 4 [Source:HGNC Symbol;Acc:HGNC:17032]	protein_coding	0.00594869	0	0	0	0	0	0	0	0	0	0	0	0	0	0	0.0237947	0	0	0
	ENSG00000155660	PDIA4	protein disulfide isomerase family A member 4 [Source:HGNC Symbol;Acc:HGNC:30167]	protein_coding	72.8325	65.6722	71.3749	61.5782	92.2627	77.768	96.3518	87.7205	74.0653	74.8746	71.6389	55.1938	59.506	46.0277	43.6827	65.496	64.0187	59.7158	46.134
	ENSG00000155666	KDM8	lysine demethylase 8 [Source:HGNC Symbol;Acc:HGNC:25840]	protein_coding	1.58112	1.449	1.37277	1.5236	1.24818	1.61443	1.17766	1.7028	1.46538	1.08704	1.14339	1.47749	2.1517	1.79141	1.63867	1.45924	1.30313	1.27545	1.79726
	ENSG00000155714	PDZD9	PDZ domain containing 9 [Source:HGNC Symbol;Acc:HGNC:28740]	protein_coding	0.419976	0.259689	0.223117	0.331148	0.13061	0.331517	0.13614	0.274368	0.741129	0.296036	0.239288	0.331	0.298733	0.32524	0.510014	0.509433	0.0859656	0.209212	0.293922
	ENSG00000155719	OTOA	otoancorin [Source:HGNC Symbol;Acc:HGNC:16378]	protein_coding	0.00655752	0.0104219	0.0177614	0.00916015	0	0.0260163	0.00600963	0.0161486	0.0186947	0.00746738	0.0126755	0	0.00753541	0.00820403	0.0112568	0	0	0.00923525	0.034599
	ENSG00000155729	KCTD18	potassium channel tetramerization domain containing 18 [Source:HGNC Symbol;Acc:HGNC:26446]	protein_coding	3.16192	3.24971	3.17987	3.68499	3.56525	3.52121	3.2904	4.25985	3.06785	2.77151	3.33072	3.22689	3.08568	3.28398	3.55643	2.92892	3.42213	3.69677	2.91849
	ENSG00000155744	FAM126B	family with sequence similarity 126 member B [Source:HGNC Symbol;Acc:HGNC:28593]	protein_coding	1.48051	1.99955	1.51496	1.68112	1.23494	1.49264	1.23772	1.37312	1.3311	1.5028	1.49177	1.41007	1.80471	2.69382	2.39789	1.55131	2.30895	1.54338	1.8154
	ENSG00000155749	ALS2CR12	amyotrophic lateral sclerosis 2 chromosome region 12 [Source:HGNC Symbol;Acc:HGNC:14439]	protein_coding	0.27114	0.458267	0.306638	0.355481	0.197922	0.260488	0.343837	0.207884	0.392188	0.320431	0.229653	0.273593	0.237124	0.774492	0.676253	0.257326	0.477655	0.264195	0.346423
	ENSG00000155754	C2CD6	C2 calcium dependent domain containing 6 [Source:HGNC Symbol;Acc:HGNC:14438]	protein_coding	0.0349981	0.0677234	0.0344134	0.0645281	0.0255086	0.0791348	0.0199416	0.0625161	0.0275706	0.0660767	0.0514074	0.052892	0.0333394	0.108893	0.112059	0.053574	0.0167895	0.0306451	0.0318913
	ENSG00000155755	TMEM237	transmembrane protein 237 [Source:HGNC Symbol;Acc:HGNC:14432]	protein_coding	3.02784	2.61614	2.69063	2.60399	2.85985	2.16704	2.60654	2.5549	3.31707	2.90757	3.01541	3.09535	3.00834	2.74153	2.05282	2.92609	2.64841	2.71288	2.44993
	ENSG00000155760	FZD7	frizzled class receptor 7 [Source:HGNC Symbol;Acc:HGNC:4045]	protein_coding	9.67998	10.0268	9.03245	9.56003	15.7579	15.4998	11.2224	11.3873	10.1518	10.1668	9.49948	8.84256	5.25481	5.16018	7.87188	7.55542	9.28052	10.1383	6.37544
	ENSG00000155761	SPAG17	sperm associated antigen 17 [Source:HGNC Symbol;Acc:HGNC:26620]	protein_coding	0.340805	0.33383	0.371932	0.468551	0.465906	0.456811	0.521677	0.904802	0.285224	0.223931	0.230067	0.247384	0.273544	0.343135	0.408634	0.338547	0.311445	0.313386	0.364053
	ENSG00000155792	DEPTOR	DEP domain containing MTOR interacting protein [Source:HGNC Symbol;Acc:HGNC:22953]	protein_coding	1.48703	1.59611	2.09367	2.39843	1.45862	2.03814	2.19419	3.36585	1.34363	1.35248	1.56695	2.48982	1.49479	1.22646	2.03882	1.65108	1.76736	1.69923	2.51988
	ENSG00000155816	FMN2	formin 2 [Source:HGNC Symbol;Acc:HGNC:14074]	protein_coding	3.08627	3.25529	3.15007	2.68491	2.39299	2.46884	2.62707	2.16048	3.91647	3.63605	3.52639	2.89709	2.66103	2.96096	3.23969	3.37459	3.95529	2.44239	3.29676
	ENSG00000155827	RNF20	ring finger protein 20 [Source:HGNC Symbol;Acc:HGNC:10062]	protein_coding	14.9982	14.82	14.8393	14.1577	15.2583	15.5627	15.2868	15.9875	14.3702	15.3614	15.1647	14.0187	15.7192	13.1088	13.2324	14.6452	15.2471	13.3921	14.0664
	ENSG00000155833	CYLC2	cylicin 2 [Source:HGNC Symbol;Acc:HGNC:2583]	protein_coding	0	0	0	0	0	0	0	0	0	0	0	0	0	0	0	0	0	0	0
	ENSG00000155846	PPARGC1B	PPARG coactivator 1 beta [Source:HGNC Symbol;Acc:HGNC:30022]	protein_coding	0.39493	0.376162	0.368531	0.403423	0.369559	0.262465	0.354982	0.377773	0.426402	0.410519	0.383011	0.326275	0.330526	0.436622	0.493756	0.453232	0.395042	0.415888	0.3676
	ENSG00000155849	ELMO1	engulfment and cell motility 1 [Source:HGNC Symbol;Acc:HGNC:16286]	protein_coding	2.6259	3.74422	2.21098	2.66575	4.43232	6.07594	2.51828	2.56303	2.40512	3.21736	2.32962	3.57822	1.9112	2.29403	2.53586	1.75495	3.38956	1.98589	1.78504
	ENSG00000155850	SLC26A2	solute carrier family 26 member 2 [Source:HGNC Symbol;Acc:HGNC:10994]	protein_coding	3.7116	3.46269	3.74726	3.90738	4.06828	3.08203	4.34266	5.59416	2.98019	3.38153	3.22711	2.73646	4.12517	3.30552	3.70729	3.67276	4.08169	3.59159	3.67199
	ENSG00000155858	LSM11	LSM11, U7 small nuclear RNA associated [Source:HGNC Symbol;Acc:HGNC:30860]	protein_coding	3.41746	3.92561	3.68008	3.6822	3.93942	3.92429	3.81174	3.68844	3.9525	3.79592	3.94729	4.13649	2.55367	3.43775	3.64726	3.22423	4.54448	3.25661	3.28122
	ENSG00000155868	MED7	mediator complex subunit 7 [Source:HGNC Symbol;Acc:HGNC:2378]	protein_coding	3.89224	4.10352	4.35621	4.09097	4.39228	4.46012	4.50984	3.71911	3.77336	3.61348	4.06726	4.05597	3.6074	4.37331	3.379	3.79592	3.96719	5.2098	4.49153
	ENSG00000155875	SAXO1	stabilizer of axonemal microtubules 1 [Source:HGNC Symbol;Acc:HGNC:28566]	protein_coding	0.0247809	0.0295744	0.0526359	0.0299519	0.0382868	0	0.0548735	0.040214	0.0258636	0.0123971	0.0455941	0.0132312	0.00625503	0.0681004	0.0280323	0.0287182	0.0377999	0.0383302	0.0574402
	ENSG00000155876	RRAGA	Ras related GTP binding A [Source:HGNC Symbol;Acc:HGNC:16963]	protein_coding	69.126	63.5644	70.3373	66.9749	76.6258	68.8979	78.5134	72.4698	73.372	70.1045	73.2192	77.2034	60.2337	51.5285	49.6626	66.2726	63.7268	68.5639	59.2793
	ENSG00000155886	SLC24A2	solute carrier family 24 member 2 [Source:HGNC Symbol;Acc:HGNC:10976]	protein_coding	0.37281	0.497671	0.353738	0.412977	0.588689	0.565581	0.429869	0.260465	0.380193	0.497485	0.364449	0.387506	0.21666	0.517795	0.757833	0.305699	0.409822	0.246105	0.266897
	ENSG00000155890	TRIM42	tripartite motif containing 42 [Source:HGNC Symbol;Acc:HGNC:19014]	protein_coding	0.00855911	0.0112663	0.0167253	0.0122986	0.0136937	0	0	0	0	0	0.050176	0.0157743	0	0	0.0334201	0.0205428	0.045065	0	0
	ENSG00000155893	PXYLP1	2-phosphoxylose phosphatase 1 [Source:HGNC Symbol;Acc:HGNC:26303]	protein_coding	8.40013	8.04258	7.75528	7.58257	9.20544	9.15796	8.06401	7.63711	9.51102	8.39795	9.07554	8.75861	6.96543	6.41393	5.99866	7.91863	8.20047	7.93589	6.12628
	ENSG00000155897	ADCY8	adenylate cyclase 8 [Source:HGNC Symbol;Acc:HGNC:239]	protein_coding	1.73385	2.11424	1.64567	1.3603	2.42054	2.13021	1.4743	1.41924	1.98579	2.60624	1.7418	1.41096	1.18159	1.49392	1.33807	1.34748	2.2266	1.27295	1.72092
	ENSG00000155903	RASA2	RAS p21 protein activator 2 [Source:HGNC Symbol;Acc:HGNC:9872]	protein_coding	4.38296	4.90496	4.0623	5.1729	4.51355	5.02302	3.85505	4.42794	4.77337	4.44264	4.00175	5.39983	3.76279	5.69611	5.12548	4.48213	4.45805	5.73836	4.3301
	ENSG00000155906	RMND1	required for meiotic nuclear division 1 homolog [Source:HGNC Symbol;Acc:HGNC:21176]	protein_coding	3.77327	3.73379	3.57892	3.68476	4.27737	3.84206	3.60725	3.28232	3.38423	3.28462	3.64988	3.64483	3.5419	4.16883	3.48567	3.88961	3.63966	4.32621	3.47963
	ENSG00000155918	RAET1L	retinoic acid early transcript 1L [Source:HGNC Symbol;Acc:HGNC:16798]	protein_coding	0.0174493	0.304248	0.037758	0.140791	0	0	0.0336557	0	0.0697971	0.460015	0.0473243	0.0297556	0	0.45945	0.378248	0	0.297526	0.155161	0.0322941
	ENSG00000155926	SLA	Src like adaptor [Source:HGNC Symbol;Acc:HGNC:10902]	protein_coding	0.0190498	0.0472913	0.0114122	0.0241693	0.0136578	0.0192592	0.0118634	0.0318784	0.0123015	0.0589646	0.0166815	0.031466	0.0297509	0.0809768	0.0333326	0.020489	0.0299647	0	0.00569175
	ENSG00000155957	TMBIM4	transmembrane BAX inhibitor motif containing 4 [Source:HGNC Symbol;Acc:HGNC:24257]	protein_coding	5.66453	5.23205	5.48238	5.75305	7.58061	6.82618	6.63576	7.26777	5.04139	4.354	5.10419	5.13102	5.09391	5.33662	4.47138	4.94222	4.41141	6.14204	4.70718
	ENSG00000155959	VBP1	VHL binding protein 1 [Source:HGNC Symbol;Acc:HGNC:12662]	protein_coding	44.7228	41.9017	40.5402	38.2778	42.6247	41.3504	40.6987	31.8797	50.8142	46.0801	50.378	48.9027	42.7281	38.6436	29.518	42.7241	41.5326	42.811	30.5438
	ENSG00000155961	RAB39B	RAB39B, member RAS oncogene family [Source:HGNC Symbol;Acc:HGNC:16499]	protein_coding	7.99808	9.77598	8.24623	8.71884	7.44963	8.61655	7.03096	7.18906	8.99264	10.3585	9.93188	9.82706	7.45475	9.63359	9.19954	8.09529	10.4953	8.65971	7.77585
	ENSG00000155962	CLIC2	chloride intracellular channel 2 [Source:HGNC Symbol;Acc:HGNC:2063]	protein_coding	2.41072	2.71207	0.912479	1.10498	6.14566	6.45645	0.973005	1.35015	1.68707	2.00183	0.953234	0.973069	0.800027	0.979891	1.16524	1.0101	1.41011	0.931473	0.811196
	ENSG00000155966	AFF2	AF4/FMR2 family member 2 [Source:HGNC Symbol;Acc:HGNC:3776]	protein_coding	3.28992	3.66493	3.21306	2.79786	2.85722	2.65336	2.94328	3.17226	3.80993	4.38063	3.18583	2.45922	3.39043	3.43076	3.53203	3.10208	4.19497	2.02792	3.51008
	ENSG00000155970	MICU3	mitochondrial calcium uptake family member 3 [Source:HGNC Symbol;Acc:HGNC:27820]	protein_coding	4.62796	5.58554	4.93762	6.02757	5.08767	5.07733	5.36998	4.77027	4.57904	5.1083	5.15839	7.39108	4.72322	6.75348	6.61365	4.12192	5.40304	5.33526	4.2845
	ENSG00000155974	GRIP1	glutamate receptor interacting protein 1 [Source:HGNC Symbol;Acc:HGNC:18708]	protein_coding	3.85138	4.37256	4.0457	3.85585	3.17518	3.29836	3.6337	4.06686	3.68209	4.06104	3.71332	3.64543	4.44387	4.9323	4.88199	4.10437	5.19854	2.82912	4.79007
	ENSG00000155975	VPS37A	VPS37A, ESCRT-I subunit [Source:HGNC Symbol;Acc:HGNC:24928]	protein_coding	5.42887	5.15639	5.09749	5.14178	5.94504	5.68761	5.66257	5.15872	5.86476	4.48056	5.51634	5.66759	4.73908	4.95903	4.52786	5.1666	5.49837	5.21294	4.11356
	ENSG00000155980	KIF5A	kinesin family member 5A [Source:HGNC Symbol;Acc:HGNC:6323]	protein_coding	45.8944	52.463	48.4345	42.3412	37.0395	40.226	42.2762	33.0129	54.7761	60.5865	54.6997	49.5696	42.5947	47.9644	53.0589	49.1674	61.0753	33.7236	48.3277
	ENSG00000156006	NAT2	N-acetyltransferase 2 [Source:HGNC Symbol;Acc:HGNC:7646]	protein_coding	0.126486	0.0824363	0.0651417	0.171815	0.105199	0.111258	0.171333	0.0460393	0.0710642	0.0851575	0.0240917	0.121183	0.171867	0.0467791	0.256743	0.157816	0.0865508	0.263296	0
	ENSG00000156009	MAGEA8	MAGE family member A8 [Source:HGNC Symbol;Acc:HGNC:6806]	protein_coding	0.0571577	0.0376889	0.0427565	0.0356602	0.0147136	0	0.0191708	0.0772711	0.0795149	0.023821	0.0539132	0	0.0240381	0.0785129	0.0359093	0.110364	0.0484216	0.0294606	0.0551856
	ENSG00000156011	PSD3	pleckstrin and Sec7 domain containing 3 [Source:HGNC Symbol;Acc:HGNC:19093]	protein_coding	5.95348	6.75282	5.35848	4.83816	5.37076	5.33364	4.20757	4.31684	5.36954	6.96352	4.83611	3.63047	6.67599	6.66266	6.96655	6.39762	8.05145	4.43876	7.03178
	ENSG00000156017	CARNMT1	carnosine N-methyltransferase 1 [Source:HGNC Symbol;Acc:HGNC:23435]	protein_coding	2.48681	2.29966	2.44136	2.67229	3.09219	2.38225	2.89884	3.14221	2.33339	2.03911	2.36969	2.41522	2.30411	2.14636	2.17196	2.21757	2.63092	2.95978	2.05553
	ENSG00000156026	MCU	mitochondrial calcium uniporter [Source:HGNC Symbol;Acc:HGNC:23526]	protein_coding	4.99272	5.38747	5.10849	5.34131	5.33834	5.73233	5.50642	5.51843	5.12946	5.26507	5.59979	5.13338	4.91206	5.07506	5.35366	4.59102	5.47743	5.35975	4.21925
	ENSG00000156030	ELMSAN1	ELM2 and Myb/SANT domain containing 1 [Source:HGNC Symbol;Acc:HGNC:19853]	protein_coding	3.42684	4.75863	3.1053	3.87777	3.37781	3.67598	2.47265	2.80758	3.52196	4.45838	3.20051	3.11283	3.68598	5.95305	6.34326	3.12159	4.94712	3.24741	3.64274
	ENSG00000156042	CFAP70	cilia and flagella associated protein 70 [Source:HGNC Symbol;Acc:HGNC:30726]	protein_coding	1.2409	1.3504	1.92966	1.90998	1.41357	1.38608	1.89057	2.32705	1.0877	0.909355	1.07193	1.30484	1.34587	2.18961	2.69594	1.11647	0.916532	1.31208	2.82646
	ENSG00000156049	GNA14	G protein subunit alpha 14 [Source:HGNC Symbol;Acc:HGNC:4382]	protein_coding	1.84765	1.64658	1.42719	1.49466	2.04444	2.25228	1.69815	2.30393	1.96802	1.69633	1.54506	1.47192	1.46128	1.25002	1.15383	1.91687	1.38768	1.04896	1.03837
	ENSG00000156050	FAM161B	FAM161B, centrosomal protein [Source:HGNC Symbol;Acc:HGNC:19854]	protein_coding	2.60679	3.06024	3.06763	3.00192	2.79191	2.94786	3.18968	2.72058	2.63854	3.26201	3.02996	3.46168	2.19074	2.5686	2.9202	2.80597	3.46248	2.90523	2.98326
	ENSG00000156052	GNAQ	G protein subunit alpha q [Source:HGNC Symbol;Acc:HGNC:4390]	protein_coding	28.6691	29.8368	26.4312	26.9552	27.5671	27.1209	23.9863	25.1205	29.9669	30.7556	29.4326	28.1185	28.1482	29.8062	30.2601	28.9942	31.6645	24.3218	25.8748
	ENSG00000156076	WIF1	WNT inhibitory factor 1 [Source:HGNC Symbol;Acc:HGNC:18081]	protein_coding	54.1802	48.6985	43.8511	45.5051	54.854	52.713	60.5474	71.0936	48.4414	46.3529	51.7685	43.5013	48.6463	43.326	51.8152	64.7791	52.4023	15.6105	19.2375
	ENSG00000156096	UGT2B4	UDP glucuronosyltransferase family 2 member B4 [Source:HGNC Symbol;Acc:HGNC:12553]	protein_coding	0.0323285	0.0112309	0.0524413	0.0412174	0.027748	0	0.144615	0.0971491	0.0562332	0.0449235	0.0127092	0	0.0453328	0	0.0677204	0	0	0	0
	ENSG00000156097	GPR61	G protein-coupled receptor 61 [Source:HGNC Symbol;Acc:HGNC:13300]	protein_coding	0.745827	0.758971	0.783324	0.683109	0.37814	0.591395	0.456858	0.397174	0.77097	0.556546	0.913217	0.736551	0.988446	1.03946	1.00677	0.845751	0.848479	0.591944	0.979897
	ENSG00000156103	MMP16	matrix metallopeptidase 16 [Source:HGNC Symbol;Acc:HGNC:7162]	protein_coding	3.31002	3.71409	3.55043	3.14194	2.20692	2.33908	2.75954	2.24566	3.31121	3.72628	3.6831	3.36871	4.14	4.07346	4.03431	3.58197	4.71753	2.91908	4.20865
	ENSG00000156110	ADK	adenosine kinase [Source:HGNC Symbol;Acc:HGNC:257]	protein_coding	6.32489	6.00849	6.42011	6.17227	6.08226	5.23536	6.9146	5.96405	6.97815	6.41738	6.61192	6.18878	6.44017	6.25412	5.03685	5.79898	6.12708	7.49939	5.73383
	ENSG00000156113	KCNMA1	potassium calcium-activated channel subfamily M alpha 1 [Source:HGNC Symbol;Acc:HGNC:6284]	protein_coding	0.877536	1.27457	1.0225	0.804922	0.509175	0.810158	0.777801	0.513972	1.07537	1.43076	0.887283	1.07307	0.911534	1.29083	0.999846	1.01407	1.56652	0.632796	1.40243
	ENSG00000156127	BATF	basic leucine zipper ATF-like transcription factor [Source:HGNC Symbol;Acc:HGNC:958]	protein_coding	0.0177389	0.012507	0	0.064939	0.0709556	0.0500282	0	0	0	0	0	0	0	0	0.259756	0	0	0	0
	ENSG00000156136	DCK	deoxycytidine kinase [Source:HGNC Symbol;Acc:HGNC:2704]	protein_coding	9.85726	10.664	10.4683	9.81261	10.6126	10.8326	11.4269	8.86459	10.5388	10.4136	11.3303	11.2073	9.2587	10.3294	8.65102	9.01897	11.0804	10.5275	8.64778
	ENSG00000156140	ADAMTS3	ADAM metallopeptidase with thrombospondin type 1 motif 3 [Source:HGNC Symbol;Acc:HGNC:219]	protein_coding	1.96631	1.81768	2.21387	2.37839	2.21543	2.09181	2.91182	3.33512	1.99107	1.45196	1.88733	1.96011	1.52063	1.62107	1.86934	2.1381	2.10589	2.34898	1.84248
	ENSG00000156150	ALX3	ALX homeobox 3 [Source:HGNC Symbol;Acc:HGNC:449]	protein_coding	0	0.00760772	0	0.00532593	0	0	0	0	0	0	0	0.0213037	0	0	0	0	0.0304309	0	0
	ENSG00000156162	DPY19L4	dpy-19 like 4 [Source:HGNC Symbol;Acc:HGNC:27829]	protein_coding	3.37529	3.01052	2.90506	2.96996	3.90753	2.98865	2.85668	3.83811	2.8371	2.98957	3.02604	2.52564	3.34316	2.92918	2.41386	3.41337	3.13469	3.10225	2.83248
	ENSG00000156170	NDUFAF6	NADH:ubiquinone oxidoreductase complex assembly factor 6 [Source:HGNC Symbol;Acc:HGNC:28625]	protein_coding	1.89318	1.66362	1.89261	1.95682	1.73678	1.66844	1.92347	1.54868	2.30981	1.84526	1.92905	1.9444	1.8	1.63149	1.98689	1.72612	1.50929	2.34732	1.8253
	ENSG00000156171	DRAM2	DNA damage regulated autophagy modulator 2 [Source:HGNC Symbol;Acc:HGNC:28769]	protein_coding	4.63916	4.78021	4.55878	6.35285	6.01631	6.54639	4.53294	5.79933	4.19139	3.74902	4.21206	6.16463	4.1271	4.88745	6.81425	4.22185	3.93798	6.6332	4.93135
	ENSG00000156172	C8orf37	chromosome 8 open reading frame 37 [Source:HGNC Symbol;Acc:HGNC:27232]	protein_coding	2.95633	2.50967	2.44211	2.7288	3.4518	2.64696	2.79901	2.86612	2.77558	2.04289	2.35	2.6068	3.22003	2.91218	2.74871	2.37793	2.43666	2.69358	2.1773
	ENSG00000156194	PPEF2	protein phosphatase with EF-hand domain 2 [Source:HGNC Symbol;Acc:HGNC:9244]	protein_coding	0.0270333	0.0446522	0.0343099	0.0593326	0.0558638	0.0492344	0.027295	0.0488965	0.00943431	0.0452212	0.0319836	0.0241319	0.0114083	0.0496823	0.136338	0.0314268	0.0344708	0.0279636	0.0436512
	ENSG00000156206	CFAP161	cilia and flagella associated protein 161 [Source:HGNC Symbol;Acc:HGNC:26782]	protein_coding	0.312434	0.251836	0.140874	0.27937	0.527058	0.247739	0.206016	0.307549	0.308567	0.227546	0.128749	0.283332	0.229619	0.156246	0.385893	0.18449	0.375812	0.140708	0.0878583
	ENSG00000156218	ADAMTSL3	ADAMTS like 3 [Source:HGNC Symbol;Acc:HGNC:14633]	protein_coding	0.201047	0.258179	0.168896	0.253863	0.335064	0.366928	0.241504	0.380633	0.125211	0.201981	0.140406	0.110865	0.15141	0.240926	0.374073	0.192505	0.222881	0.149879	0.12478
	ENSG00000156219	ART3	ADP-ribosyltransferase 3 [Source:HGNC Symbol;Acc:HGNC:725]	protein_coding	10.7868	11.2789	5.31459	5.2062	20.704	20.0717	4.49136	4.43761	8.48331	9.28993	7.5008	5.18048	7.65908	8.07455	6.70442	6.30098	7.6792	4.50227	3.95162
	ENSG00000156222	SLC28A1	solute carrier family 28 member 1 [Source:HGNC Symbol;Acc:HGNC:11001]	protein_coding	0.0104302	0.0406673	0.0218627	0.0563598	0.0100924	0.0284631	0	0.0530019	0	0.0816968	0.0277352	0.0581291	0.0164882	0.0359025	0.0738929	0.0151402	0.0166067	0.0404153	0.037853
	ENSG00000156232	WHAMM	WAS protein homolog associated with actin, golgi membranes and microtubules [Source:HGNC Symbol;Acc:HGNC:30493]	protein_coding	3.67888	5.11867	3.23842	4.40073	4.49279	5.08172	2.85615	3.5998	3.22753	4.02143	3.36335	3.14279	3.86958	6.60308	6.675	3.12562	4.76844	4.18535	3.49576
	ENSG00000156234	CXCL13	C-X-C motif chemokine ligand 13 [Source:HGNC Symbol;Acc:HGNC:10639]	protein_coding	0.593146	0.610764	0.923877	0.916243	0.267261	0.582439	1.29792	0.978246	0.886292	0.590032	0.623186	1.1755	0.198469	0.950751	0.830154	1.02056	0.319833	0.681073	0.850524
	ENSG00000156239	N6AMT1	N-6 adenine-specific DNA methyltransferase 1 [Source:HGNC Symbol;Acc:HGNC:16021]	protein_coding	1.88918	1.6976	1.72789	1.69723	2.0082	1.73335	1.47122	2.21437	2.01798	1.82809	1.70212	1.67942	1.48281	1.34743	1.22092	2.04773	1.88152	1.6742	2.01033
	ENSG00000156253	RWDD2B	RWD domain containing 2B [Source:HGNC Symbol;Acc:HGNC:1302]	protein_coding	6.16949	5.77337	6.70062	6.23595	6.65666	6.46962	7.51229	6.48976	6.12938	5.73668	6.62314	6.44119	6.02318	5.19145	5.34865	5.86874	5.69573	6.66421	5.96643
	ENSG00000156256	USP16	ubiquitin specific peptidase 16 [Source:HGNC Symbol;Acc:HGNC:12614]	protein_coding	7.33255	7.53058	6.63159	6.94924	7.24797	6.75055	6.83407	6.63795	7.39168	7.45381	7.15965	6.93542	8.15019	9.02542	7.24251	6.54037	6.89254	6.9811	5.90106
	ENSG00000156261	CCT8	chaperonin containing TCP1 subunit 8 [Source:HGNC Symbol;Acc:HGNC:1623]	protein_coding	46.8316	43.1516	43.885	43.3539	50.4925	45.6672	48.2564	42.3005	50.3618	45.8602	50.9245	48.2745	44.6799	41.592	35.3536	41.792	39.4871	47.4868	32.4741
	ENSG00000156265	MAP3K7CL	MAP3K7 C-terminal like [Source:HGNC Symbol;Acc:HGNC:16457]	protein_coding	0.825105	1.04254	0.142196	0.219096	1.99471	2.07144	0.130956	0.162412	0.668513	0.838641	0.169976	0.213748	0.416826	0.687592	0.113214	0.22037	0.572482	0.38701	0.125658
	ENSG00000156269	NAA11	N(alpha)-acetyltransferase 11, NatA catalytic subunit [Source:HGNC Symbol;Acc:HGNC:28125]	protein_coding	0.183438	0.179078	0.0820627	0.076765	0.0901066	0.054455	0.0670871	0.0225338	0.191302	0.166721	0.0825415	0.0444846	0.33648	0.389231	0.188494	0.115864	0.105905	0.0515478	0.0965595
	ENSG00000156273	BACH1	BTB domain and CNC homolog 1 [Source:HGNC Symbol;Acc:HGNC:935]	protein_coding	4.41182	4.982	3.53883	4.41401	5.26683	5.26045	3.09948	4.06969	4.26699	4.90168	4.05286	3.80944	4.41638	4.88037	5.46485	3.69709	4.8855	4.31206	3.46414
	ENSG00000156282	CLDN17	claudin 17 [Source:HGNC Symbol;Acc:HGNC:2038]	protein_coding	0	0	0	0	0	0	0	0	0	0	0	0	0	0	0	0	0	0	0
	ENSG00000156284	CLDN8	claudin 8 [Source:HGNC Symbol;Acc:HGNC:2050]	protein_coding	0	0	0	0	0	0	0	0	0	0	0	0	0	0	0	0	0	0	0
	ENSG00000156298	TSPAN7	tetraspanin 7 [Source:HGNC Symbol;Acc:HGNC:11854]	protein_coding	32.4711	35.1384	34.0385	36.891	30.2406	36.085	34.4634	25.4611	39.1798	36.6875	38.6082	56.6251	26.7207	30.8614	25.9472	33.7434	36.9198	39.5308	29.0438
	ENSG00000156299	TIAM1	T cell lymphoma invasion and metastasis 1 [Source:HGNC Symbol;Acc:HGNC:11805]	protein_coding	5.74683	5.44342	5.57068	4.98397	5.19864	5.0964	4.60084	4.90028	5.37728	5.85123	5.88534	4.91511	6.2312	4.80457	5.16524	6.18019	6.02146	4.95526	6.22587
	ENSG00000156304	SCAF4	SR-related CTD associated factor 4 [Source:HGNC Symbol;Acc:HGNC:19304]	protein_coding	9.19615	9.58764	8.37186	8.54611	8.87913	9.23889	8.4905	8.90113	8.78812	8.78533	8.52228	7.54052	10.9061	10.6895	10.6409	8.2113	9.63681	7.10192	8.10281
	ENSG00000156313	RPGR	retinitis pigmentosa GTPase regulator [Source:HGNC Symbol;Acc:HGNC:10295]	protein_coding	1.01236	1.07583	1.08129	1.12027	1.18688	1.5098	1.10845	1.30039	0.852228	0.698743	0.916169	0.917855	0.983085	1.25485	1.03307	1.02722	0.839919	1.22978	1.21926
	ENSG00000156345	CDK20	cyclin dependent kinase 20 [Source:HGNC Symbol;Acc:HGNC:21420]	protein_coding	7.8619	8.38283	7.91296	7.66701	8.78465	8.35533	7.82299	6.95041	7.60335	7.81384	7.491	7.39198	7.63707	9.34055	8.66761	7.42253	8.0216	7.65805	8.42489
	ENSG00000156374	PCGF6	polycomb group ring finger 6 [Source:HGNC Symbol;Acc:HGNC:21156]	protein_coding	3.7043	3.89926	3.58511	4.23556	3.10926	3.37391	3.58429	3.54095	3.63857	3.87362	3.83292	4.38058	4.53207	4.31743	4.73917	3.53732	4.03209	4.28153	3.33812
	ENSG00000156381	ANKRD9	ankyrin repeat domain 9 [Source:HGNC Symbol;Acc:HGNC:20096]	protein_coding	8.74277	7.82262	7.26354	6.84518	12.2159	11.3548	8.9157	9.44803	8.04701	7.67685	7.26595	6.31712	7.12485	5.39993	5.63339	7.58334	6.85887	5.98219	5.60895
	ENSG00000156384	SFR1	SWI5 dependent homologous recombination repair protein 1 [Source:HGNC Symbol;Acc:HGNC:29574]	protein_coding	2.4713	2.28575	2.64947	2.94424	3.01248	2.97629	2.95004	2.38484	2.25535	1.77068	2.93533	3.27127	2.25703	2.62794	1.77949	2.36035	1.76808	4.34135	2.06304
	ENSG00000156395	SORCS3	sortilin related VPS10 domain containing receptor 3 [Source:HGNC Symbol;Acc:HGNC:16699]	protein_coding	2.54075	2.68853	2.70958	2.81296	3.99919	3.84464	3.70169	4.0231	2.08626	2.41211	1.98367	2.13318	2.05961	1.7381	2.88538	2.01791	2.75926	2.2102	2.44337
	ENSG00000156398	SFXN2	sideroflexin 2 [Source:HGNC Symbol;Acc:HGNC:16086]	protein_coding	0.960584	0.817673	1.20193	0.900007	0.783303	0.628559	1.39837	1.16667	0.859484	0.812738	0.919719	0.668015	1.09588	1.13154	0.855507	1.10367	0.697858	0.909835	1.2877
	ENSG00000156411	ATP5MPL	ATP synthase membrane subunit 6.8PL [Source:HGNC Symbol;Acc:HGNC:1188]	protein_coding	12.7411	11.8038	14.0548	14.5025	15.1087	14.2848	16.1437	13.0461	14.0026	11.5051	14.6796	16.4426	11.3604	11.3905	9.09412	10.4927	10.0348	19.4271	11.3411
	ENSG00000156413	FUT6	fucosyltransferase 6 [Source:HGNC Symbol;Acc:HGNC:4017]	protein_coding	0.0190631	0.0197414	0.00910439	0.0257627	0.00799454	0.0112733	0	0	0.0432039	0.012943	0.00732335	0	0.0130609	0.0284396	0.0390221	0.0119931	0.0263095	0.0640288	0.0199898
	ENSG00000156414	TDRD9	tudor domain containing 9 [Source:HGNC Symbol;Acc:HGNC:20122]	protein_coding	0.40377	0.355903	0.361332	0.287111	0.171303	0.196826	0.297595	0.133279	0.402874	0.482771	0.540507	0.518909	0.507901	0.315981	0.216779	0.533002	0.428032	0.279478	0.245895
	ENSG00000156427	FGF18	fibroblast growth factor 18 [Source:HGNC Symbol;Acc:HGNC:3674]	protein_coding	1.18471	1.17596	1.94496	2.10314	0.980374	1.2837	1.71075	1.99202	0.875135	0.850289	0.994287	1.089	1.85908	1.61923	1.58086	1.02425	0.950621	3.75068	3.12986
	ENSG00000156453	PCDH1	protocadherin 1 [Source:HGNC Symbol;Acc:HGNC:8655]	protein_coding	4.44949	5.37439	4.38391	3.7041	3.0392	3.06475	3.86778	2.97978	5.12467	6.74172	4.82891	3.69096	4.79203	4.5677	5.10301	4.84205	7.1234	3.04265	4.45503
	ENSG00000156463	SH3RF2	SH3 domain containing ring finger 2 [Source:HGNC Symbol;Acc:HGNC:26299]	protein_coding	0.0808436	0.0643602	0.0728641	0.068003	0.0576907	0.0203378	0.125278	0.0925751	0.0324761	0.0778334	0.0572511	0.0332281	0.117814	0.119716	0.117331	0.115394	0.0395534	0.028878	0.0360629
	ENSG00000156466	GDF6	growth differentiation factor 6 [Source:HGNC Symbol;Acc:HGNC:4221]	protein_coding	0.21241	0.214885	0.370142	0.30232	0.169097	0.119224	0.281522	0.328905	0.190381	0.228137	0.335618	0.281363	0.306955	0.233934	0.298054	0.183209	0.278244	0.300958	0.493286
	ENSG00000156467	UQCRB	ubiquinol-cytochrome c reductase binding protein [Source:HGNC Symbol;Acc:HGNC:12582]	protein_coding	10.0179	9.59539	10.4128	11.5248	10.7544	11.153	10.7621	11.1954	10.589	9.25308	10.8743	12.578	9.54203	9.47204	8.32378	9.18605	8.50348	14.0019	9.60186
	ENSG00000156469	MTERF3	mitochondrial transcription termination factor 3 [Source:HGNC Symbol;Acc:HGNC:24258]	protein_coding	5.8129	6.41105	6.19051	6.41233	6.17759	8.11229	7.47044	5.98163	4.43392	5.15697	5.16379	5.55955	7.60093	7.45126	6.45472	5.03915	4.92369	7.65344	5.93731
	ENSG00000156471	PTDSS1	phosphatidylserine synthase 1 [Source:HGNC Symbol;Acc:HGNC:9587]	protein_coding	9.67852	8.69387	8.97962	8.3286	9.69866	9.36159	9.77254	9.978	8.92458	9.39791	8.47964	8.11199	9.80837	7.43676	7.61593	10.2825	8.57924	7.60848	8.68667
	ENSG00000156475	PPP2R2B	protein phosphatase 2 regulatory subunit Bbeta [Source:HGNC Symbol;Acc:HGNC:9305]	protein_coding	4.80775	5.46161	4.42924	3.98593	5.04701	5.3052	5.01853	3.98662	5.82633	6.12931	4.87892	4.97377	4.15928	4.76716	3.7203	4.1984	5.64476	3.26305	3.39027
	ENSG00000156482	RPL30	ribosomal protein L30 [Source:HGNC Symbol;Acc:HGNC:10333]	protein_coding	32.4168	31.6103	34.8072	38.6165	31.5738	35.185	34.0064	36.7269	33.3258	30.9331	34.9891	39.0166	36.2082	32.6487	27.224	28.5594	27.6745	51.4984	35.4263
	ENSG00000156486	KCNS2	potassium voltage-gated channel modifier subfamily S member 2 [Source:HGNC Symbol;Acc:HGNC:6301]	protein_coding	0.913287	0.978274	0.987096	0.729795	0.494089	0.660058	0.999526	0.50075	1.17697	1.06305	0.994544	0.876209	0.743481	0.959777	0.904386	1.23861	1.23021	0.637837	0.967217
	ENSG00000156500	FAM122C	family with sequence similarity 122C [Source:HGNC Symbol;Acc:HGNC:25202]	protein_coding	0.70232	1.04615	0.736195	0.837191	0.882421	1.28128	0.796844	1.12414	0.690526	0.947699	0.69629	0.568634	0.613767	1.15774	1.08746	0.622568	0.797879	0.568538	0.715453
	ENSG00000156502	SUPV3L1	Suv3 like RNA helicase [Source:HGNC Symbol;Acc:HGNC:11471]	protein_coding	5.66416	5.54673	5.21801	5.63678	5.77983	4.73907	4.70669	5.28633	4.79276	6.08495	5.51766	4.80649	6.29954	6.54084	6.53787	5.78452	4.82205	5.91641	5.42968
	ENSG00000156504	FAM122B	family with sequence similarity 122B [Source:HGNC Symbol;Acc:HGNC:30490]	protein_coding	8.51638	8.46809	7.84417	9.09739	12.2526	12.6799	10.8931	13.9307	7.57292	7.02975	6.45085	7.66643	6.86163	7.49855	6.31971	7.3784	6.66412	8.47271	6.18855
	ENSG00000156508	EEF1A1	eukaryotic translation elongation factor 1 alpha 1 [Source:HGNC Symbol;Acc:HGNC:3189]	protein_coding	986.117	890.369	975.608	1032.36	1300.47	1076.4	1022.07	1160.13	864.926	912.597	917.845	878.718	979.098	751.898	863.473	799.979	820.582	1227.14	986.914
	ENSG00000156509	FBXO43	F-box protein 43 [Source:HGNC Symbol;Acc:HGNC:28521]	protein_coding	0.609776	0.439242	0.543356	0.634172	0.915417	0.583367	0.516082	0.708795	0.368652	0.256507	0.475723	0.537393	0.560829	0.641904	0.708904	0.594206	0.275188	0.581597	0.638262
	ENSG00000156510	HKDC1	hexokinase domain containing 1 [Source:HGNC Symbol;Acc:HGNC:23302]	protein_coding	1.22673	0.815087	0.79183	0.704965	0.269395	0.356858	0.882824	0.914602	0.981601	1.2027	0.972153	0.545423	1.42705	0.827658	0.836782	2.22887	0.873129	0.523055	0.520512
	ENSG00000156515	HK1	hexokinase 1 [Source:HGNC Symbol;Acc:HGNC:4922]	protein_coding	46.1823	45.0582	39.2402	37.3725	39.6058	39.3327	37.8608	35.6522	52.7854	53.0616	47.5766	42.9517	45.0013	36.9618	37.6154	47.3366	50.8766	33.2707	32.2833
	ENSG00000156521	TYSND1	trypsin domain containing 1 [Source:HGNC Symbol;Acc:HGNC:28531]	protein_coding	6.24725	6.64834	6.33313	6.34339	6.97332	6.93234	6.74039	7.49379	5.56896	6.31829	5.92367	4.99221	5.9681	6.83397	6.66351	6.47863	6.50878	6.22404	6.33532
	ENSG00000156531	PHF6	PHD finger protein 6 [Source:HGNC Symbol;Acc:HGNC:18145]	protein_coding	20.2096	17.2901	17.857	17.5748	22.6887	19.2416	19.2765	21.9128	16.4958	16.9443	17.2676	14.9042	24.0856	17.1732	16.8945	17.5682	15.8013	16.5875	17.0271
	ENSG00000156535	CD109	CD109 molecule [Source:HGNC Symbol;Acc:HGNC:21685]	protein_coding	0.194838	0.168505	0.1667	0.207462	0.163498	0.135325	0.208396	0.248881	0.139259	0.172631	0.113957	0.151491	0.220658	0.202305	0.25156	0.255938	0.163758	0.177917	0.177746
	ENSG00000156564	LRFN2	leucine rich repeat and fibronectin type III domain containing 2 [Source:HGNC Symbol;Acc:HGNC:21226]	protein_coding	3.89933	3.67771	3.60932	3.10178	2.49864	2.99863	3.14472	2.41967	4.82663	4.38952	4.22709	4.26231	3.63046	2.93135	3.19174	4.64159	4.39135	2.5334	3.45616
	ENSG00000156574	NODAL	nodal growth differentiation factor [Source:HGNC Symbol;Acc:HGNC:7865]	protein_coding	0.271351	0.264836	0.261967	0.276545	0.123219	0.0868771	0.0535151	0.395454	0.38844	0.232737	0.24456	0.118284	0.234857	0.401809	0.551323	0.338889	0.337921	0.0411195	0.487826
	ENSG00000156575	PRG3	proteoglycan 3, pro eosinophil major basic protein 2 [Source:HGNC Symbol;Acc:HGNC:9363]	protein_coding	0	0.0177911	0	0	0	0	0	0	0	0	0	0	0	0.0711646	0	0	0	0	0
	ENSG00000156587	UBE2L6	ubiquitin conjugating enzyme E2 L6 [Source:HGNC Symbol;Acc:HGNC:12490]	protein_coding	83.5278	104.959	41.5195	52.3001	134.753	143.267	40.7231	55.4341	86.7202	108.376	58.0158	48.1086	61.4299	83.4318	57.7793	51.2085	84.7605	47.8784	25.8196
	ENSG00000156599	ZDHHC5	zinc finger DHHC-type containing 5 [Source:HGNC Symbol;Acc:HGNC:18472]	protein_coding	10.7319	10.884	9.97638	9.90598	12.7443	11.5322	11.031	11.7826	9.8896	10.6482	10.1549	9.78958	10.8498	9.78491	9.40908	9.44398	11.5706	8.64261	8.74321
	ENSG00000156603	MED19	mediator complex subunit 19 [Source:HGNC Symbol;Acc:HGNC:29600]	protein_coding	11.1334	10.6009	11.2047	10.0255	11.0584	11.31	12.019	9.88998	11.0364	10.736	11.7759	10.8823	12.4075	10.5431	8.09206	10.0315	9.81441	11.2379	9.81906
	ENSG00000156639	ZFAND3	zinc finger AN1-type containing 3 [Source:HGNC Symbol;Acc:HGNC:18019]	protein_coding	43.0179	41.1258	42.4165	41.3818	44.899	42.8445	43.9088	46.6432	42.1434	42.1889	43.8361	36.8656	43.4037	36.9734	38.8107	41.6257	42.4965	43.2077	39.5045
	ENSG00000156642	NPTN	neuroplastin [Source:HGNC Symbol;Acc:HGNC:17867]	protein_coding	19.3771	19.7917	19.0337	20.4117	24.9897	24.988	22.0773	23.2617	18.5005	18.0231	19.9848	21.3367	17.0462	16.8869	17.5726	16.9721	19.2687	19.4757	15.0391
	ENSG00000156650	KAT6B	lysine acetyltransferase 6B [Source:HGNC Symbol;Acc:HGNC:17582]	protein_coding	2.07788	2.45443	2.14172	2.08757	1.78683	1.94934	1.80951	2.10902	2.17412	2.33852	2.13962	2.02504	2.05043	2.60728	2.57734	2.30012	2.92256	1.63889	2.47604
	ENSG00000156671	SAMD8	sterile alpha motif domain containing 8 [Source:HGNC Symbol;Acc:HGNC:26320]	protein_coding	8.16417	9.41441	7.0271	7.82517	8.35612	9.21436	6.95414	6.80039	7.83104	8.47247	7.48986	7.84341	8.09358	9.67018	10.2429	8.37596	10.3006	6.41393	6.63731
	ENSG00000156675	RAB11FIP1	RAB11 family interacting protein 1 [Source:HGNC Symbol;Acc:HGNC:30265]	protein_coding	1.41128	1.43869	1.09036	1.27495	1.49183	1.26628	0.919976	1.85089	0.95395	1.38349	0.938694	0.425453	1.79244	1.44268	2.07671	1.40689	1.66232	0.746759	1.41241
	ENSG00000156687	UNC5D	unc-5 netrin receptor D [Source:HGNC Symbol;Acc:HGNC:18634]	protein_coding	1.0102	1.07852	0.945273	0.950807	1.22152	1.07883	0.933989	1.45745	0.751332	1.01483	0.812721	0.577658	1.22889	1.11494	1.20816	0.839082	1.10548	0.559961	1.08911
	ENSG00000156689	GLYATL2	glycine-N-acyltransferase like 2 [Source:HGNC Symbol;Acc:HGNC:24178]	protein_coding	0.635676	0.725113	0.486376	0.482296	0.510742	0.586838	0.418993	0.264914	0.48558	0.704379	0.519846	0.479391	0.865318	0.706574	0.692494	0.681063	0.902662	0.492383	0.52029
	ENSG00000156697	UTP14A	UTP14A, small subunit processome component [Source:HGNC Symbol;Acc:HGNC:10665]	protein_coding	7.12305	7.1525	6.93324	6.86137	7.34157	6.56181	7.14922	6.50784	7.2868	7.94686	7.44993	7.00672	6.9213	7.17228	7.10055	6.9425	6.92904	6.83038	6.20058
	ENSG00000156709	AIFM1	apoptosis inducing factor mitochondria associated 1 [Source:HGNC Symbol;Acc:HGNC:8768]	protein_coding	19.3817	17.6411	19.17	18.0212	20.4866	19.4123	21.0745	20.9139	20.8155	19.0355	20.2502	18.4264	19.312	15.6943	14.4246	16.9127	16.4224	18.3198	16.1854
	ENSG00000156711	MAPK13	mitogen-activated protein kinase 13 [Source:HGNC Symbol;Acc:HGNC:6875]	protein_coding	1.35677	1.57169	1.4633	1.55606	1.01933	1.47825	1.25887	1.35309	1.5338	1.46256	1.36743	1.75296	1.468	2.11382	1.85105	1.40596	1.23212	1.26714	1.7636
	ENSG00000156735	BAG4	BCL2 associated athanogene 4 [Source:HGNC Symbol;Acc:HGNC:940]	protein_coding	3.11443	3.58772	3.12663	3.25846	3.2968	3.76194	3.42886	2.49328	2.70569	3.09011	3.01339	3.29802	3.47261	4.02507	3.65246	2.98263	3.47377	3.59006	2.93763
	ENSG00000156738	MS4A1	membrane spanning 4-domains A1 [Source:HGNC Symbol;Acc:HGNC:7315]	protein_coding	0.00178409	0.00251579	0.00309938	0.00312315	0.00713634	0.0100631	0.00929814	0.0124926	0	0	0	0	0	0	0	0	0	0	0
	ENSG00000156755	IGKV1OR-2	immunoglobulin kappa variable 1/OR-2 (pseudogene) [Source:HGNC Symbol;Acc:HGNC:5761]	IG_V_pseudogene	0	0	0.041398	0.0606097	0	0	0	0	0	0	0	0	0	0	0.242439	0	0	0	0.124194
	ENSG00000156787	TBC1D31	TBC1 domain family member 31 [Source:HGNC Symbol;Acc:HGNC:30888]	protein_coding	0.59917	0.569271	0.535019	0.498721	0.625837	0.518118	0.710205	0.713884	0.594601	0.50334	0.369867	0.399998	0.606873	0.531449	0.404018	0.569372	0.724178	0.476984	0.524986
	ENSG00000156795	WDYHV1	WDYHV motif containing 1 [Source:HGNC Symbol;Acc:HGNC:25490]	protein_coding	2.4388	2.43159	2.17656	1.88794	2.24971	2.01878	2.30638	1.76542	2.86795	2.95718	2.80377	2.54279	2.37347	2.06976	1.54905	2.26406	2.68063	1.69449	1.41954
	ENSG00000156802	ATAD2	ATPase family, AAA domain containing 2 [Source:HGNC Symbol;Acc:HGNC:30123]	protein_coding	2.53599	2.43394	1.75329	1.79094	3.07238	2.30743	1.99837	2.01797	2.11836	2.86269	1.78979	1.50796	2.86484	2.25891	1.74047	2.08837	2.30673	1.89736	1.47173
	ENSG00000156804	FBXO32	F-box protein 32 [Source:HGNC Symbol;Acc:HGNC:16731]	protein_coding	5.09246	5.0264	4.06794	5.10743	6.5117	7.23978	4.0553	6.31273	4.186	3.69171	4.10444	3.72618	3.90969	3.18618	4.96844	5.76243	5.98791	5.42237	4.04407
	ENSG00000156831	NSMCE2	NSE2 (MMS21) homolog, SMC5-SMC6 complex SUMO ligase [Source:HGNC Symbol;Acc:HGNC:26513]	protein_coding	3.84599	3.95335	3.95925	4.35998	4.83571	5.17978	4.40738	3.74422	3.92623	3.74508	3.98249	4.44564	3.5703	3.86642	3.94338	3.05171	3.02213	5.30669	3.48789
	ENSG00000156853	ZNF689	zinc finger protein 689 [Source:HGNC Symbol;Acc:HGNC:25173]	protein_coding	6.25983	6.52845	6.0046	5.54157	5.35861	5.34011	5.34806	4.62443	6.2684	7.18671	5.82001	4.32385	7.12927	6.37899	7.42648	6.28305	7.208	5.79151	6.84575
	ENSG00000156858	PRR14	proline rich 14 [Source:HGNC Symbol;Acc:HGNC:28458]	protein_coding	17.5507	17.4674	18.6874	18.512	16.9968	18.0488	18.4254	16.572	18.0471	16.8576	19.3488	22.6713	16.6874	18.0079	15.8496	18.4715	16.9555	18.9549	18.288
	ENSG00000156860	FBRS	fibrosin [Source:HGNC Symbol;Acc:HGNC:20442]	protein_coding	19.5518	18.9378	18.8724	19.6089	19.7492	20.6557	19.6064	20.912	18.9378	17.6011	18.1132	18.7271	19.4534	19.4231	21.0312	20.0669	18.0713	17.7655	18.8975
	ENSG00000156869	FRRS1	ferric chelate reductase 1 [Source:HGNC Symbol;Acc:HGNC:27622]	protein_coding	0.143076	0.160795	0.096479	0.0621033	0.158117	0.235352	0.0801172	0.0768872	0.142416	0.071108	0.0885148	0.050595	0.100458	0.249993	0.0857541	0.171313	0.0867257	0.035177	0.120805
	ENSG00000156873	PHKG2	phosphorylase kinase catalytic subunit gamma 2 [Source:HGNC Symbol;Acc:HGNC:8931]	protein_coding	3.65721	3.49598	3.91696	4.0807	4.01439	3.61717	4.39794	4.458	3.45936	3.55321	3.99547	4.37899	3.66123	3.59077	3.37878	3.49388	3.22278	4.10702	3.35749
	ENSG00000156875	MFSD14A	major facilitator superfamily domain containing 14A [Source:HGNC Symbol;Acc:HGNC:23363]	protein_coding	1.82474	2.27812	1.69018	1.46096	1.57125	2.18234	1.41612	2.68852	1.83552	2.40993	1.92632	0.639618	2.08448	1.95423	1.75877	1.80772	2.566	0.756946	1.72808
	ENSG00000156876	SASS6	SAS-6 centriolar assembly protein [Source:HGNC Symbol;Acc:HGNC:25403]	protein_coding	1.91732	1.96503	1.79807	2.0281	2.31088	2.3082	1.77918	1.93073	1.88036	1.91315	1.69991	1.96625	1.74467	1.85277	2.39265	1.73335	1.78601	1.82276	1.91513
	ENSG00000156885	COX6A2	cytochrome c oxidase subunit 6A2 [Source:HGNC Symbol;Acc:HGNC:2279]	protein_coding	0.0241026	0	0	0.0466335	0	0	0	0.112503	0	0	0	0.0740314	0	0	0	0.0964105	0	0	0
	ENSG00000156886	ITGAD	integrin subunit alpha D [Source:HGNC Symbol;Acc:HGNC:6146]	protein_coding	0.0123509	0.00674745	0.00328481	0.00394555	0	0	0	0	0	0	0	0	0.0257547	0.01402	0	0.0236491	0.0129699	0.0157822	0.00985443
	ENSG00000156920	ADGRG4	adhesion G protein-coupled receptor G4 [Source:HGNC Symbol;Acc:HGNC:18992]	protein_coding	0.108367	0.152886	0.146984	0.0993769	0.024159	0.0632677	0.0944324	0.0483334	0.144548	0.156452	0.126461	0.0954163	0.135323	0.227135	0.143192	0.129437	0.164691	0.110566	0.220058
	ENSG00000156925	ZIC3	Zic family member 3 [Source:HGNC Symbol;Acc:HGNC:12874]	protein_coding	47.4141	49.1589	50.1193	46.7023	44.2253	48.5653	46.1439	41.1302	45.6674	44.1494	45.6331	44.6603	54.6046	55.0238	57.0546	45.1591	48.8969	43.964	58.5807
	ENSG00000156928	MALSU1	mitochondrial assembly of ribosomal large subunit 1 [Source:HGNC Symbol;Acc:HGNC:21721]	protein_coding	3.44336	3.77413	3.4885	3.92919	3.89123	4.31586	4.36419	4.20405	3.37877	3.15722	3.44875	3.54645	3.67273	3.99861	3.59157	2.8307	3.62484	4.37469	2.65254
	ENSG00000156931	VPS8	VPS8, CORVET complex subunit [Source:HGNC Symbol;Acc:HGNC:29122]	protein_coding	6.15956	6.35885	6.42692	5.71846	5.91322	5.47221	5.98705	5.5192	6.09939	7.07551	6.44605	6.17417	6.47693	6.34767	5.63999	6.14868	6.54003	5.54048	6.84768
	ENSG00000156958	GALK2	galactokinase 2 [Source:HGNC Symbol;Acc:HGNC:4119]	protein_coding	1.19853	1.35539	1.31834	1.11778	1.66662	1.59498	1.5038	1.16378	1.14767	1.3379	1.23912	0.994494	0.920175	1.07573	1.19433	1.05964	1.41297	1.1185	1.21209
	ENSG00000156959	LHFPL4	LHFPL tetraspan subfamily member 4 [Source:HGNC Symbol;Acc:HGNC:29568]	protein_coding	10.6988	12.2587	10.9102	9.95797	8.38379	8.87815	10.4389	7.08118	12.843	15.0308	12.5688	13.4305	10.3712	10.9549	11.4168	11.197	14.171	7.90341	9.72297
	ENSG00000156966	B3GNT7	UDP-GlcNAc:betaGal beta-1,3-N-acetylglucosaminyltransferase 7 [Source:HGNC Symbol;Acc:HGNC:18811]	protein_coding	1.37584	1.28812	0.99148	1.41495	1.20584	1.198	1.23785	1.59916	1.35761	1.18317	1.06276	1.43114	1.5969	1.47862	1.60522	1.34301	1.29271	1.02429	0.673832
	ENSG00000156968	MPV17L	MPV17 mitochondrial inner membrane protein like [Source:HGNC Symbol;Acc:HGNC:26827]	protein_coding	1.38614	1.36951	1.63854	1.68296	1.01834	0.921971	1.48514	1.50919	1.36801	1.54563	1.9982	2.09953	1.6826	1.67753	1.77926	1.4756	1.3329	1.34388	1.43229
	ENSG00000156970	BUB1B	BUB1 mitotic checkpoint serine/threonine kinase B [Source:HGNC Symbol;Acc:HGNC:1149]	protein_coding	3.3054	2.64148	2.41506	2.1846	4.36545	2.82599	2.8743	3.1411	2.39275	2.10015	2.12755	1.61063	3.51522	2.94288	1.93366	2.94817	2.6969	2.053	2.24331
	ENSG00000156973	PDE6D	phosphodiesterase 6D [Source:HGNC Symbol;Acc:HGNC:8788]	protein_coding	10.4934	10.4726	11.4472	10.7688	11.2844	11.7322	13.0974	8.84128	12.2296	11.4158	12.6726	14.8118	8.43061	8.2239	7.77081	10.029	10.5186	11.6514	8.57156
	ENSG00000156976	EIF4A2	eukaryotic translation initiation factor 4A2 [Source:HGNC Symbol;Acc:HGNC:3284]	protein_coding	89.1326	83.6434	87.3882	92.0366	100.263	98.3191	86.6273	95.9254	89.3055	81.2626	92.7123	95.2002	82.8273	78.0058	79.7206	84.135	76.9859	97.3003	82.825
	ENSG00000156983	BRPF1	bromodomain and PHD finger containing 1 [Source:HGNC Symbol;Acc:HGNC:14255]	protein_coding	6.3573	6.30648	6.28976	5.77339	6.11317	5.37988	4.95436	5.42297	5.63476	7.23526	6.54198	5.44787	7.52934	5.75852	6.90975	6.15193	6.85226	5.31298	7.37295
	ENSG00000156990	RPUSD3	RNA pseudouridylate synthase domain containing 3 [Source:HGNC Symbol;Acc:HGNC:28437]	protein_coding	5.87071	5.39549	6.23376	6.08164	6.20862	5.85801	7.00515	6.27076	5.96391	5.75732	6.19357	6.26826	5.33182	4.81045	4.82339	5.97848	5.15618	6.96414	5.50257
	ENSG00000157005	SST	somatostatin [Source:HGNC Symbol;Acc:HGNC:11329]	protein_coding	362.78	379.124	346.479	471.431	156.738	209.2	284.704	169.099	626.085	444.575	608.434	1061.8	204.781	294.6	295.477	463.515	568.12	359.341	146.3
	ENSG00000157014	TATDN2	TatD DNase domain containing 2 [Source:HGNC Symbol;Acc:HGNC:28988]	protein_coding	7.40056	6.66417	7.07677	6.76657	6.68284	7.16233	7.20321	6.8379	7.75585	7.38466	7.73939	7.61917	7.43155	5.40507	5.51275	7.73198	6.70463	7.09647	6.28771
	ENSG00000157017	GHRL	ghrelin and obestatin prepropeptide [Source:HGNC Symbol;Acc:HGNC:18129]	protein_coding	0.244246	0.413301	0.381003	0.496671	0.269521	0.237537	0.219479	0.265395	0.204826	0.327262	0.354909	0.329877	0.275203	0.838942	0.98667	0.227433	0.249463	0.40474	0.56862
	ENSG00000157020	SEC13	SEC13 homolog, nuclear pore and COPII coat complex component [Source:HGNC Symbol;Acc:HGNC:10697]	protein_coding	18.5377	17.1671	19.7659	19.6597	18.5907	19.2834	22.6087	21.793	18.2253	17.4986	20.223	18.812	19.3581	15.7614	16.469	17.9766	16.1251	21.5647	16.4661
	ENSG00000157021	FAM92A1P1	family with sequence similarity 92 member A1 pseudogene 1 [Source:HGNC Symbol;Acc:HGNC:32278]	unprocessed_pseudogene	2.05009	2.29329	1.97223	1.91543	2.22673	2.80945	1.83238	1.98321	2.2695	1.89739	2.32607	1.98005	2.29761	2.98787	1.43012	1.40651	1.47846	2.26837	1.75825
	ENSG00000157036	EXOG	exo/endonuclease G [Source:HGNC Symbol;Acc:HGNC:3347]	protein_coding	3.16688	3.09335	2.80268	2.80868	2.42972	2.04634	2.81882	2.47045	3.11178	3.15771	2.70136	2.72221	3.98038	4.02571	3.88283	3.14566	3.14365	2.15924	2.88787
	ENSG00000157045	NTAN1	N-terminal asparagine amidase [Source:HGNC Symbol;Acc:HGNC:29909]	protein_coding	3.54679	3.54265	3.67958	3.2942	4.12505	4.30723	4.09497	3.18074	3.8083	3.75261	3.38286	4.03904	3.14497	2.83006	2.18127	3.10886	3.28069	3.77575	3.56093
	ENSG00000157060	SHCBP1L	SHC binding and spindle associated 1 like [Source:HGNC Symbol;Acc:HGNC:16788]	protein_coding	0	0	0	0	0	0	0	0	0	0	0	0	0	0	0	0	0	0	0
	ENSG00000157064	NMNAT2	nicotinamide nucleotide adenylyltransferase 2 [Source:HGNC Symbol;Acc:HGNC:16789]	protein_coding	18.3659	21.6908	17.4141	13.8084	13.9122	13.8769	13.7071	12.4956	20.7168	26.7815	19.4918	13.2646	18.0514	17.9268	19.2327	20.7832	28.1779	10.2407	19.0434
	ENSG00000157077	ZFYVE9	zinc finger FYVE-type containing 9 [Source:HGNC Symbol;Acc:HGNC:6775]	protein_coding	7.47737	7.32225	6.78303	6.14812	6.22465	5.61256	5.31067	6.96755	7.54454	8.83726	7.14401	4.61941	8.30175	6.40883	8.22389	7.83853	8.43034	4.78164	7.89441
	ENSG00000157087	ATP2B2	ATPase plasma membrane Ca2+ transporting 2 [Source:HGNC Symbol;Acc:HGNC:815]	protein_coding	2.44474	2.60323	2.45754	2.8369	2.32215	2.71453	2.01706	3.28739	2.29161	2.56082	2.34299	2.2369	2.16629	2.12505	3.38396	2.99893	3.01251	2.43933	3.01258
	ENSG00000157093	LYZL4	lysozyme like 4 [Source:HGNC Symbol;Acc:HGNC:28387]	protein_coding	0	0.0457863	0	0.0150207	0	0	0	0.0600828	0	0	0	0	0	0.183145	0	0	0	0	0
	ENSG00000157103	SLC6A1	solute carrier family 6 member 1 [Source:HGNC Symbol;Acc:HGNC:11042]	protein_coding	1.03677	1.10548	0.874859	1.1358	0.972126	1.37887	0.860106	0.875859	1.05379	0.769987	0.920136	1.34993	1.09091	1.34336	1.4718	1.03026	0.929711	0.845623	0.844336
	ENSG00000157106	SMG1	SMG1, nonsense mediated mRNA decay associated PI3K related kinase [Source:HGNC Symbol;Acc:HGNC:30045]	protein_coding	6.66983	7.43802	5.52502	5.57496	6.74281	6.61801	4.51995	5.26716	5.91958	6.79463	5.3078	4.30593	6.99642	7.82663	8.15951	7.02051	8.51283	4.56727	6.74732
	ENSG00000157107	FCHO2	FCH domain only 2 [Source:HGNC Symbol;Acc:HGNC:25180]	protein_coding	3.13697	3.3574	3.35	4.05455	3.92682	3.96094	2.86132	4.10263	3.07432	3.10523	3.22287	4.07896	2.55873	3.17941	3.75312	2.988	3.18404	4.2835	3.96581
	ENSG00000157110	RBPMS	RNA binding protein, mRNA processing factor [Source:HGNC Symbol;Acc:HGNC:19097]	protein_coding	3.1072	3.149	3.18238	3.41423	3.27011	3.22789	2.77454	3.22345	2.80862	2.3572	2.78159	2.83868	3.23729	4.23082	3.79091	3.11278	2.78011	3.80386	3.991
	ENSG00000157111	TMEM171	transmembrane protein 171 [Source:HGNC Symbol;Acc:HGNC:27031]	protein_coding	0.0141574	0.0395336	0.0163555	0.0164356	0.0226503	0	0	0.0396507	0	0	0.0207487	0.0260918	0	0.120864	0	0.0339792	0.0372704	0	0.0283178
	ENSG00000157119	KLHL40	kelch like family member 40 [Source:HGNC Symbol;Acc:HGNC:30372]	protein_coding	0.0160019	0.00559089	0.00843577	0.00397805	0.0414401	0	0	0	0	0.0223636	0.0253073	0.0159122	0.0225673	0	0	0	0	0	0
	ENSG00000157131	C8A	complement C8 alpha chain [Source:HGNC Symbol;Acc:HGNC:1352]	protein_coding	0.00498445	0.00520242	0	0.00645839	0	0.0208097	0	0.0258336	0.0199378	0	0	0	0	0	0	0	0	0	0
	ENSG00000157150	TIMP4	TIMP metallopeptidase inhibitor 4 [Source:HGNC Symbol;Acc:HGNC:11823]	protein_coding	0.133069	0.11872	0.106879	0.0519387	0	0.0297137	0.0274549	0.110662	0.199281	0.341146	0.135118	0.0970933	0.206553	0	0	0.126444	0.104018	0	0.158065
	ENSG00000157152	SYN2	synapsin II [Source:HGNC Symbol;Acc:HGNC:11495]	protein_coding	4.27307	4.61173	4.60019	4.32584	4.33762	4.52921	5.34073	4.64806	4.89324	4.70479	5.01025	4.51745	3.31836	4.18954	5.00193	4.54307	5.02337	3.13594	3.44959
	ENSG00000157168	NRG1	neuregulin 1 [Source:HGNC Symbol;Acc:HGNC:7997]	protein_coding	3.26789	3.20791	2.93479	3.0493	3.30556	2.76992	2.91526	2.71867	4.05544	3.59757	3.5791	3.58507	2.49211	2.42389	3.25093	3.21844	4.04026	2.64253	2.31
	ENSG00000157181	ODR4	odr-4 GPCR localization factor homolog [Source:HGNC Symbol;Acc:HGNC:24299]	protein_coding	4.65105	5.01263	4.74124	5.54051	5.95832	5.40471	5.1718	5.72327	4.07111	4.17366	4.44153	4.93631	4.32325	5.54194	5.7083	4.25153	4.93021	5.79416	4.61039
	ENSG00000157184	CPT2	carnitine palmitoyltransferase 2 [Source:HGNC Symbol;Acc:HGNC:2330]	protein_coding	1.43637	1.32474	1.25675	1.27	1.47363	1.22897	1.2309	1.61302	1.16849	1.47562	1.3042	1.0576	1.64124	1.31352	1.17717	1.46214	1.28082	1.23219	1.23517
	ENSG00000157191	NECAP2	NECAP endocytosis associated 2 [Source:HGNC Symbol;Acc:HGNC:25528]	protein_coding	5.51691	5.44495	5.57693	6.05798	7.26137	6.31477	5.44356	6.88674	4.71509	5.46791	5.2194	5.02889	5.10901	5.55121	5.89198	4.98218	4.4459	6.4243	6.06783
	ENSG00000157193	LRP8	LDL receptor related protein 8 [Source:HGNC Symbol;Acc:HGNC:6700]	protein_coding	8.60272	10.1893	8.45045	6.85709	6.78562	7.72461	6.90786	6.16171	9.26379	10.4318	8.23618	6.6537	8.51227	11.0452	8.62344	9.8492	11.5557	5.98951	10.2073
	ENSG00000157211	CDCP2	CUB domain containing protein 2 [Source:HGNC Symbol;Acc:HGNC:27297]	protein_coding	0	0	0.00328783	0	0	0	0	0	0	0	0.0098635	0	0	0	0	0	0	0	0
	ENSG00000157212	PAXIP1	PAX interacting protein 1 [Source:HGNC Symbol;Acc:HGNC:8624]	protein_coding	1.91232	2.06461	1.83851	1.90095	1.86407	1.6168	1.6771	1.91876	1.91927	2.03722	1.80995	1.45783	1.96742	2.22536	2.67505	1.89853	2.37906	1.55214	2.02847
	ENSG00000157214	STEAP2	STEAP2 metalloreductase [Source:HGNC Symbol;Acc:HGNC:17885]	protein_coding	0.0455574	0.0601738	0.0844699	0.0915429	0.0438842	0.0450053	0.109158	0.0558705	0.0323397	0.0322944	0.0694361	0.101104	0.0521418	0.0780565	0.097365	0.0538638	0.0853392	0.111832	0.0748156
	ENSG00000157216	SSBP3	single stranded DNA binding protein 3 [Source:HGNC Symbol;Acc:HGNC:15674]	protein_coding	50.3487	46.8702	55.597	55.0792	42.4376	46.4388	51.6619	45.9943	56.9397	50.98	60.0852	70.4168	50.6077	42.4506	43.8797	51.4097	47.6112	60.0261	55.0438
	ENSG00000157219	HTR5A	5-hydroxytryptamine receptor 5A [Source:HGNC Symbol;Acc:HGNC:5300]	protein_coding	0.320116	0.38168	0.33384	0.381509	0.198635	0.240086	0.314266	0.322885	0.440885	0.379013	0.474392	0.465804	0.289747	0.42902	0.467465	0.351197	0.478599	0.269882	0.21286
	ENSG00000157224	CLDN12	claudin 12 [Source:HGNC Symbol;Acc:HGNC:2034]	protein_coding	3.41244	3.34539	3.25711	3.1657	4.2345	3.97108	3.29288	3.58448	3.28905	3.2232	3.43486	2.82811	3.10089	3.06412	2.94552	3.02534	3.12317	3.30469	3.04359
	ENSG00000157227	MMP14	matrix metallopeptidase 14 [Source:HGNC Symbol;Acc:HGNC:7160]	protein_coding	48.0234	43.0008	49.769	50.0181	59.1076	58.0556	57.3868	72.8349	44.4375	46.0123	44.6061	38.2925	43.3777	30.4361	35.9069	45.171	37.4993	53.038	47.3142
	ENSG00000157240	FZD1	frizzled class receptor 1 [Source:HGNC Symbol;Acc:HGNC:4038]	protein_coding	30.586	23.51	27.2789	28.5298	49.079	37.6139	33.076	46.1789	22.4984	22.9991	25.9624	19.643	28.9761	17.0436	25.372	21.7906	16.3833	22.9252	22.7983
	ENSG00000157259	GATAD1	GATA zinc finger domain containing 1 [Source:HGNC Symbol;Acc:HGNC:29941]	protein_coding	8.9719	9.87109	9.64754	9.97591	10.683	10.0144	8.96046	9.7225	7.44621	9.22756	8.06796	7.79624	9.38105	11.1635	13.051	8.37735	9.0789	9.3339	11.9142
	ENSG00000157303	SUSD3	sushi domain containing 3 [Source:HGNC Symbol;Acc:HGNC:28391]	protein_coding	0.0594225	0.0864696	0.104874	0.125989	0.0275283	0.116455	0.179337	0.14457	0	0.0445678	0.100869	0.126844	0.0449738	0.0489644	0.0671842	0.165188	0.135891	0.165357	0.0344164
	ENSG00000157306	ZFHX2-AS1	ZFHX2 antisense RNA 1 [Source:HGNC Symbol;Acc:HGNC:52658]	processed_transcript	0.175134	0.230458	0.205202	0.186932	0.129605	0.163522	0.195529	0.143293	0.184318	0.187741	0.0874808	0.212159	0.222884	0.424656	0.283012	0.16373	0.145915	0.109265	0.332597
	ENSG00000157315	TMED6	transmembrane p24 trafficking protein 6 [Source:HGNC Symbol;Acc:HGNC:28331]	protein_coding	0.525439	0.586424	0.579779	0.630811	0.418895	0.694934	0.417369	0.560759	0.7324	0.438824	0.767452	0.539311	0.322052	0.482114	0.781784	0.628411	0.729824	0.641389	0.554516
	ENSG00000157322	CLEC18A	C-type lectin domain family 18 member A [Source:HGNC Symbol;Acc:HGNC:30388]	protein_coding	0.281665	0.443067	0.494732	0.518153	0.277467	0.215594	0.435299	0.366769	0.221862	0.742576	0.326792	0.482699	0.296036	0.543887	0.497513	0.331297	0.27021	0.725632	0.722105
	ENSG00000157326	DHRS4	dehydrogenase/reductase 4 [Source:HGNC Symbol;Acc:HGNC:16985]	protein_coding	6.62886	6.03478	7.33918	7.02723	6.54639	6.72136	8.09711	7.92155	6.72505	6.22721	8.05558	6.84602	6.99859	5.25858	5.33786	6.24539	5.93198	8.0035	5.86486
	ENSG00000157330	C1orf158	chromosome 1 open reading frame 158 [Source:HGNC Symbol;Acc:HGNC:28567]	protein_coding	0.0240654	0.0329457	0.00867463	0.0455873	0.042215	0	0	0.0443399	0	0	0.0154683	0.0291775	0.0413807	0.0901049	0.0412111	0.0126659	0.0416781	0.0676205	0.0105556
	ENSG00000157335	CLEC18C	C-type lectin domain family 18 member C [Source:HGNC Symbol;Acc:HGNC:28538]	protein_coding	0.600991	0.497329	0.632693	0.739719	0.589654	0.420752	0.416536	0.447712	0.643078	0.48307	0.637766	0.818369	0.638355	0.758178	0.554826	0.532878	0.327316	1.13797	0.843778
	ENSG00000157343	ARMC12	armadillo repeat containing 12 [Source:HGNC Symbol;Acc:HGNC:21099]	protein_coding	1.24572	1.78087	1.72698	1.85271	1.34856	2.03994	1.85291	1.84566	1.25881	1.58784	1.21288	1.80766	1.16168	1.96255	2.33377	1.21383	1.53313	1.42373	2.11515
	ENSG00000157349	DDX19B	DEAD-box helicase 19B [Source:HGNC Symbol;Acc:HGNC:2742]	protein_coding	3.95121	4.04456	4.04391	4.2	3.43684	4.03323	3.92698	3.56677	4.18627	4.28205	4.35973	4.49046	4.42156	4.30788	3.67787	3.76018	3.55507	5.06489	3.84501
	ENSG00000157350	ST3GAL2	ST3 beta-galactoside alpha-2,3-sialyltransferase 2 [Source:HGNC Symbol;Acc:HGNC:10863]	protein_coding	11.9581	11.186	11.7777	10.6154	11.3361	10.2845	11.4181	10.9123	12.7702	12.5299	11.6428	11.2335	11.0293	9.01863	9.49204	12.6969	12.911	10.8238	12.2722
	ENSG00000157353	FUK	fucokinase [Source:HGNC Symbol;Acc:HGNC:29500]	protein_coding	3.8371	3.87006	4.78545	4.54636	4.29615	4.01887	4.99805	5.00555	3.85683	3.78555	4.29244	4.41345	3.32144	3.45747	4.05647	3.874	4.21833	4.70996	5.06587
	ENSG00000157368	IL34	interleukin 34 [Source:HGNC Symbol;Acc:HGNC:28529]	protein_coding	5.92844	5.38814	5.92085	7.85109	5.55856	5.55485	4.36168	6.26901	5.67973	5.49531	5.63388	6.04441	6.02869	4.76347	5.96597	6.44677	5.73894	13.125	7.76699
	ENSG00000157379	DHRS1	dehydrogenase/reductase 1 [Source:HGNC Symbol;Acc:HGNC:16445]	protein_coding	5.00353	4.43151	5.17837	5.66279	6.29749	5.27326	6.21275	6.68018	4.47008	4.18623	4.50805	5.68496	4.81488	5.15556	4.73294	4.43166	3.11098	5.55308	4.81431
	ENSG00000157388	CACNA1D	calcium voltage-gated channel subunit alpha1 D [Source:HGNC Symbol;Acc:HGNC:1391]	protein_coding	0.135615	0.183033	0.194125	0.17128	0.057418	0.0976361	0.19583	0.162595	0.139177	0.194119	0.126852	0.178973	0.171057	0.240303	0.21844	0.174806	0.200074	0.12511	0.259692
	ENSG00000157399	ARSE	arylsulfatase E [Source:HGNC Symbol;Acc:HGNC:719]	protein_coding	1.43593	0.990036	1.52997	1.98258	0.893972	1.00508	1.58977	2.38972	1.56687	1.0366	1.67103	1.68387	1.36183	0.666123	1.00244	1.92104	1.25234	2.85428	1.32911
	ENSG00000157404	KIT	KIT proto-oncogene receptor tyrosine kinase [Source:HGNC Symbol;Acc:HGNC:6342]	protein_coding	5.74673	4.20339	6.38218	6.62977	9.86236	7.85253	7.99661	11.827	4.76236	3.8855	5.2271	4.65809	4.1149	2.95703	3.88957	4.24728	2.11851	6.14437	5.92282
	ENSG00000157423	HYDIN	HYDIN, axonemal central pair apparatus protein [Source:HGNC Symbol;Acc:HGNC:19368]	protein_coding	0.509181	0.483702	0.595776	0.523277	0.573332	0.44403	0.661859	0.865844	0.405359	0.466511	0.406823	0.331933	0.567825	0.459694	0.547373	0.490208	0.564573	0.347958	0.718646
	ENSG00000157426	AASDH	aminoadipate-semialdehyde dehydrogenase [Source:HGNC Symbol;Acc:HGNC:23993]	protein_coding	2.86606	2.84988	2.8738	2.88315	3.14513	2.90753	2.82277	3.84486	2.47282	2.69714	2.43626	2.38378	2.83155	2.8569	2.88072	3.01472	2.93795	2.42322	3.36236
	ENSG00000157429	ZNF19	zinc finger protein 19 [Source:HGNC Symbol;Acc:HGNC:12981]	protein_coding	0.579016	0.586132	0.571379	0.614531	0.493728	0.430486	0.412493	0.468438	0.493921	0.512551	0.500611	0.612161	0.757359	0.744115	0.653074	0.571053	0.657373	0.724452	0.801034
	ENSG00000157445	CACNA2D3	calcium voltage-gated channel auxiliary subunit alpha2delta 3 [Source:HGNC Symbol;Acc:HGNC:15460]	protein_coding	0.878822	1.22435	1.30271	1.15972	0.915738	0.871369	1.59085	1.38149	0.925387	1.82005	1.20031	1.32074	0.668974	0.99318	1.07203	1.00519	1.2128	0.864602	1.11695
	ENSG00000157450	RNF111	ring finger protein 111 [Source:HGNC Symbol;Acc:HGNC:17384]	protein_coding	5.20639	5.72502	4.48466	4.82266	4.92401	4.92939	4.50419	4.74638	4.26496	4.8521	4.28885	3.46911	6.49414	6.45031	7.14893	5.14245	6.66827	3.92622	4.66095
	ENSG00000157456	CCNB2	cyclin B2 [Source:HGNC Symbol;Acc:HGNC:1580]	protein_coding	6.08972	5.01629	5.30438	5.52488	8.87515	6.14377	7.11612	7.51835	4.46088	4.36085	4.85528	4.91879	5.4551	4.65857	4.11999	5.56775	4.90197	5.54239	3.94175
	ENSG00000157470	FAM81A	family with sequence similarity 81 member A [Source:HGNC Symbol;Acc:HGNC:28379]	protein_coding	0.289284	0.222874	0.206881	0.20698	0.18076	0.237316	0.154305	0.120026	0.345269	0.151369	0.216972	0.280027	0.28513	0.277169	0.228183	0.345975	0.22564	0.199685	0.249367
	ENSG00000157483	MYO1E	myosin IE [Source:HGNC Symbol;Acc:HGNC:7599]	protein_coding	1.76731	1.60514	1.51919	1.42442	1.97399	1.94366	1.39294	1.77793	1.40828	1.2734	1.37456	1.07758	1.93997	1.50089	1.26731	1.747	1.70261	1.57487	1.79008
	ENSG00000157500	APPL1	adaptor protein, phosphotyrosine interacting with PH domain and leucine zipper 1 [Source:HGNC Symbol;Acc:HGNC:24035]	protein_coding	6.12654	5.94033	5.49323	5.72267	6.53901	5.5599	5.60755	6.3675	5.88966	6.36839	5.35837	4.73383	6.42642	5.38329	6.05371	5.6511	6.44975	5.73564	5.51376
	ENSG00000157502	MUM1L1	MUM1 like 1 [Source:HGNC Symbol;Acc:HGNC:26583]	protein_coding	1.66842	1.99536	2.02114	2.15173	1.433	1.7272	1.71064	2.38242	1.44933	2.09966	1.9507	1.6784	2.15803	2.17864	2.28595	1.63332	1.97594	2.26013	2.40209
	ENSG00000157510	AFAP1L1	actin filament associated protein 1 like 1 [Source:HGNC Symbol;Acc:HGNC:26714]	protein_coding	0.194199	0.146747	0.162388	0.165851	0.206209	0.155775	0.105551	0.193382	0.169148	0.107308	0.215881	0.144221	0.180476	0.117894	0.0898683	0.220962	0.20601	0.235934	0.165732
	ENSG00000157514	TSC22D3	TSC22 domain family member 3 [Source:HGNC Symbol;Acc:HGNC:3051]	protein_coding	21.9508	21.5219	21.976	22.0308	22.2791	24.699	21.082	23.4337	22.4223	22.2275	23.1485	23.9247	21.7506	17.05	17.5547	21.3513	22.111	23.21	21.6975
	ENSG00000157538	VPS26C	VPS26 endosomal protein sorting factor C [Source:HGNC Symbol;Acc:HGNC:3044]	protein_coding	5.39045	5.80519	4.43628	4.66511	6.61274	6.00392	4.53444	5.25467	4.67664	5.9309	4.20844	3.43196	5.33759	5.40561	5.7749	4.93486	5.88032	4.19893	4.56597
	ENSG00000157540	DYRK1A	dual specificity tyrosine phosphorylation regulated kinase 1A [Source:HGNC Symbol;Acc:HGNC:3091]	protein_coding	4.70022	5.26876	4.40293	4.92163	5.06977	5.58062	4.47011	4.95798	4.99894	4.70169	4.44778	4.5754	4.23634	5.2399	5.30136	4.49585	5.55283	4.85177	4.2909
	ENSG00000157542	KCNJ6	potassium voltage-gated channel subfamily J member 6 [Source:HGNC Symbol;Acc:HGNC:6267]	protein_coding	1.06892	1.62701	1.05169	1.27709	1.14588	1.35553	0.939365	0.631046	1.32697	1.54503	1.13582	1.68108	0.833607	1.83373	1.78505	0.969229	1.77376	1.01119	1.07989
	ENSG00000157551	KCNJ15	potassium voltage-gated channel subfamily J member 15 [Source:HGNC Symbol;Acc:HGNC:6261]	protein_coding	0.16861	0.287617	0.0715837	0.214902	0.332823	0.255994	0.0744643	0.158898	0.18168	0.228596	0.110866	0.197505	0.0439389	0.322904	0.32819	0.115997	0.342973	0.175014	0.0294213
	ENSG00000157554	ERG	ERG, ETS transcription factor [Source:HGNC Symbol;Acc:HGNC:3446]	protein_coding	0.273279	0.310444	0.163566	0.212509	0.192444	0.368289	0.125371	0.176464	0.222858	0.3264	0.176287	0.158346	0.471603	0.358599	0.21247	0.206213	0.188489	0.302755	0.189041
	ENSG00000157557	ETS2	ETS proto-oncogene 2, transcription factor [Source:HGNC Symbol;Acc:HGNC:3489]	protein_coding	8.75776	10.8043	8.53208	8.99016	9.16308	10.7658	7.77849	7.98714	8.25997	10.4126	9.01067	10.259	9.33307	10.6592	9.04859	8.27492	11.3798	8.66594	8.80709
	ENSG00000157570	TSPAN18	tetraspanin 18 [Source:HGNC Symbol;Acc:HGNC:20660]	protein_coding	41.8073	36.2	39.563	35.8131	37.4332	31.9836	33.4025	33.3917	41.5728	41.1885	44.0768	37.3086	44.1761	30.7788	35.2364	44.047	40.849	37.3155	41.2097
	ENSG00000157578	LCA5L	LCA5L, lebercilin like [Source:HGNC Symbol;Acc:HGNC:1255]	protein_coding	0.260837	0.273046	0.255771	0.375773	0.279765	0.22663	0.232669	0.468905	0.241261	0.260196	0.207203	0.260561	0.272291	0.497616	0.392236	0.25003	0.10774	0.381389	0.327442
	ENSG00000157593	SLC35B2	solute carrier family 35 member B2 [Source:HGNC Symbol;Acc:HGNC:16872]	protein_coding	29.8838	26.5413	30.3804	28.3648	31.9285	30.0432	30.7308	31.8357	28.3073	29.6572	29.3962	26.8645	30.3841	20.0993	24.562	28.9154	26.3655	30.1971	31.0143
	ENSG00000157600	TMEM164	transmembrane protein 164 [Source:HGNC Symbol;Acc:HGNC:26217]	protein_coding	41.3764	39.0256	35.4823	37.918	47.6076	47.6051	40.3872	64.2016	35.6921	36.9817	34.3651	25.1513	42.0039	32.3818	34.158	40.2021	39.1337	28.1613	31.6946
	ENSG00000157601	MX1	MX dynamin like GTPase 1 [Source:HGNC Symbol;Acc:HGNC:7532]	protein_coding	33.2978	99.6212	15.9759	58.8333	24.1554	80.1536	5.86236	53.8775	33.7799	93.0835	39.8707	28.216	36.5429	122.6	103.339	38.713	102.647	49.9007	2.19458
	ENSG00000157613	CREB3L1	cAMP responsive element binding protein 3 like 1 [Source:HGNC Symbol;Acc:HGNC:18856]	protein_coding	1.56282	1.41104	1.2859	1.67307	1.21435	1.7974	1.32412	1.52273	1.40792	1.12941	1.23074	1.68657	1.56181	1.08764	1.53439	2.0672	1.62971	1.94861	1.30285
	ENSG00000157617	C2CD2	C2 calcium dependent domain containing 2 [Source:HGNC Symbol;Acc:HGNC:1266]	protein_coding	8.35267	7.88683	5.81068	6.42055	6.93991	6.40061	4.9661	6.00714	7.12629	7.49256	7.13479	5.53134	10.704	9.27415	9.22322	8.64046	8.37999	4.9205	5.33116
	ENSG00000157625	TAB3	TGF-beta activated kinase 1 (MAP3K7) binding protein 3 [Source:HGNC Symbol;Acc:HGNC:30681]	protein_coding	3.94797	4.61408	3.59298	3.78234	4.17405	4.13481	3.34293	3.88809	4.22026	4.74279	3.7735	3.56366	3.50348	4.87983	4.53941	3.89411	4.69887	3.13819	3.6625
	ENSG00000157637	SLC38A10	solute carrier family 38 member 10 [Source:HGNC Symbol;Acc:HGNC:28237]	protein_coding	26.8616	24.1975	25.486	26.145	30.1181	28.1293	26.9713	28.7045	26.1897	25.6934	25.505	22.9322	23.8294	17.2318	21.6093	27.3093	25.7356	31.3341	23.9817
	ENSG00000157653	C9orf43	chromosome 9 open reading frame 43 [Source:HGNC Symbol;Acc:HGNC:23570]	protein_coding	0.315181	0.253776	0.32226	0.418048	0.379566	0.321142	0.31651	0.478406	0.266662	0.172063	0.194712	0.279832	0.272848	0.297058	0.518756	0.341647	0.224843	0.395196	0.455558
	ENSG00000157654	PALM2-AKAP2	PALM2-AKAP2 readthrough [Source:HGNC Symbol;Acc:HGNC:33529]	protein_coding	0.0360166	0.0391214	0.0189099	0.0137644	0.0466233	0	0.00552244	0.0148394	0.0171791	0.020586	0.0194132	0.0195299	0.0484717	0.0452337	0.0206884	0.0317921	0.0906657	0	0.0317941
	ENSG00000157657	ZNF618	zinc finger protein 618 [Source:HGNC Symbol;Acc:HGNC:29416]	protein_coding	13.246	14.9731	11.478	10.8427	11.9667	12.9462	10.0207	12.4377	12.734	15.8015	11.3362	8.95207	15.1031	14.7101	13.6547	13.1802	16.4347	8.32649	13.0772
	ENSG00000157680	DGKI	diacylglycerol kinase iota [Source:HGNC Symbol;Acc:HGNC:2855]	protein_coding	4.20614	4.2929	4.08837	3.86958	3.15506	3.05536	3.60971	4.75982	3.86385	4.27535	3.8918	3.13474	4.93168	4.25564	4.75866	4.87399	5.58524	2.82509	4.7636
	ENSG00000157693	TMEM268	transmembrane protein 268 [Source:HGNC Symbol;Acc:HGNC:24513]	protein_coding	7.13855	8.12962	5.92774	5.7172	7.37157	8.36907	5.28444	5.65201	7.07739	8.56318	6.76597	5.69172	7.444	7.57539	6.4986	6.66126	8.01084	5.02648	5.73282
	ENSG00000157703	SVOPL	SVOP like [Source:HGNC Symbol;Acc:HGNC:27034]	protein_coding	0.355097	0.364744	0.399857	0.362436	0.452396	0.521239	0.75477	0.820919	0.395048	0.509121	0.36893	0.317764	0.225333	0.147196	0.255827	0.34761	0.281421	0.0552327	0.0758722
	ENSG00000157734	SNX22	sorting nexin 22 [Source:HGNC Symbol;Acc:HGNC:16315]	protein_coding	0.249663	0.222047	0.394742	0.319097	0.271297	0.306051	0.526294	0.401045	0.260647	0.17569	0.386587	0.395857	0.177291	0.128681	0.250132	0.289415	0.277767	0.229355	0.271344
	ENSG00000157741	UBN2	ubinuclein 2 [Source:HGNC Symbol;Acc:HGNC:21931]	protein_coding	2.73036	3.36923	2.95722	3.29242	2.6056	3.06086	2.66506	2.60378	2.75775	2.64166	2.42378	2.7473	2.61374	4.27603	5.18878	2.94436	3.49838	2.6298	3.78281
	ENSG00000157764	BRAF	B-Raf proto-oncogene, serine/threonine kinase [Source:HGNC Symbol;Acc:HGNC:1097]	protein_coding	1.61267	2.20721	1.6083	1.75242	1.44225	1.62993	1.32236	1.34549	1.5877	1.90737	1.52504	1.68531	1.709	2.91105	2.73406	1.71174	2.3805	1.24483	1.9775
	ENSG00000157765	SLC34A2	solute carrier family 34 member 2 [Source:HGNC Symbol;Acc:HGNC:11020]	protein_coding	1.4618	1.26293	1.20038	0.909885	0.909695	0.495621	0.700385	0.723852	1.25697	1.51741	1.3068	0.897078	1.64382	1.05419	0.79051	2.0367	1.98449	1.2281	1.59397
	ENSG00000157766	ACAN	aggrecan [Source:HGNC Symbol;Acc:HGNC:319]	protein_coding	0.0183965	0.020337	0.00716727	0.0206208	0.0254969	0.0224712	0	0.0111585	0.0129178	0.00515988	0.0175172	0.0146855	0.0208276	0.0170067	0.0311133	0.0143436	0.0367101	0.0255258	0.00398459
	ENSG00000157778	PSMG3	proteasome assembly chaperone 3 [Source:HGNC Symbol;Acc:HGNC:22420]	protein_coding	12.6928	12.9006	13.2474	16.0399	11.0159	11.4815	14.3067	11.3965	14.5953	12.3204	14.6572	18.309	12.5196	13.031	13.8537	12.6404	14.7695	20.6005	10.7783
	ENSG00000157782	CABP1	calcium binding protein 1 [Source:HGNC Symbol;Acc:HGNC:1384]	protein_coding	0.961069	0.97941	1.08129	1.44989	0.623193	0.569115	0.951173	1.07016	1.15469	0.89363	1.34291	2.07844	0.98904	0.960673	1.12984	1.07735	1.49422	1.52113	0.949793
	ENSG00000157796	WDR19	WD repeat domain 19 [Source:HGNC Symbol;Acc:HGNC:18340]	protein_coding	5.90532	6.32986	6.70238	6.58342	7.52731	7.84619	5.84573	7.87465	5.26751	5.53185	5.62468	5.88149	5.44781	6.4609	6.73244	5.37864	5.48051	5.84508	8.63675
	ENSG00000157800	SLC37A3	solute carrier family 37 member 3 [Source:HGNC Symbol;Acc:HGNC:20651]	protein_coding	3.7465	3.9259	3.96532	3.67636	3.74347	4.32951	3.76934	3.35706	4.17473	4.19989	4.00071	4.35764	3.29932	3.30003	3.15757	3.7685	3.87416	3.83318	4.12592
	ENSG00000157823	AP3S2	adaptor related protein complex 3 subunit sigma 2 [Source:HGNC Symbol;Acc:HGNC:571]	protein_coding	4.41076	4.10509	4.1851	4.01037	3.78284	3.55619	3.86455	4.13139	4.87177	4.31446	4.77549	4.08878	4.47676	4.00363	3.97766	4.51167	4.54609	3.84365	3.91526
	ENSG00000157827	FMNL2	formin like 2 [Source:HGNC Symbol;Acc:HGNC:18267]	protein_coding	35.7315	34.5845	36.9667	33.6532	42.9657	38.7543	34.9813	44.1704	31.4381	33.0015	32.5577	26.2767	33.7901	33.6199	35.5997	34.732	32.9623	28.5659	43.3612
	ENSG00000157833	GAREM2	GRB2 associated regulator of MAPK1 subtype 2 [Source:HGNC Symbol;Acc:HGNC:27172]	protein_coding	4.78686	4.79239	4.74227	3.53266	3.735	4.23492	4.51556	3.64835	4.95123	4.76737	4.77819	4.4104	5.17425	4.17556	3.32899	5.28694	5.99169	2.74288	4.93304
	ENSG00000157837	SPPL3	signal peptide peptidase like 3 [Source:HGNC Symbol;Acc:HGNC:30424]	protein_coding	13.4377	12.5218	12.8253	12.8081	13.554	12.4333	11.8683	12.5979	12.9121	12.849	13.3755	12.2338	13.8855	11.7715	12.5653	13.3991	13.0335	13.8354	13.2319
	ENSG00000157851	DPYSL5	dihydropyrimidinase like 5 [Source:HGNC Symbol;Acc:HGNC:20637]	protein_coding	94.3666	96.3601	88.7966	72.9695	70.7349	69.9019	77.1946	58.2846	111.053	114.041	104.703	90.614	92.9902	83.2626	78.4288	102.688	118.235	64.5508	84.4919
	ENSG00000157856	DRC1	dynein regulatory complex subunit 1 [Source:HGNC Symbol;Acc:HGNC:24245]	protein_coding	1.83059	1.65105	1.60685	2.04748	1.83651	1.68894	1.75376	2.2165	1.32537	1.3112	1.48379	1.27459	2.32948	2.00865	2.25497	1.83101	1.59543	2.44385	1.58298
	ENSG00000157869	RAB28	RAB28, member RAS oncogene family [Source:HGNC Symbol;Acc:HGNC:9768]	protein_coding	7.03024	7.57932	6.79873	6.73689	7.96805	7.43913	6.56766	7.8649	7.31779	7.55252	6.78284	6.16724	6.18914	7.21165	5.76898	6.64599	8.11399	7.14647	7.04567
	ENSG00000157870	PRXL2B	peroxiredoxin like 2B [Source:HGNC Symbol;Acc:HGNC:28390]	protein_coding	26.8073	23.7268	24.7041	22.236	25.4651	22.7758	24.9684	22.5148	27.8273	26.8171	28.3062	23.5601	27.4321	20.1798	19.5332	26.5045	25.1344	23.3359	20.8378
	ENSG00000157873	TNFRSF14	TNF receptor superfamily member 14 [Source:HGNC Symbol;Acc:HGNC:11912]	protein_coding	4.36644	4.46552	1.14123	1.66514	10.6446	9.75192	1.03436	1.83991	3.26299	3.52995	1.82318	1.5263	1.87239	2.56556	1.51451	1.68577	2.01463	1.77984	0.566152
	ENSG00000157881	PANK4	pantothenate kinase 4 [Source:HGNC Symbol;Acc:HGNC:19366]	protein_coding	9.72105	8.90047	9.36584	8.79733	11.4578	10.3201	9.5533	8.64036	9.31743	8.39873	9.19868	8.93246	9.00912	8.39172	8.22451	9.09983	8.49133	9.39201	9.34555
	ENSG00000157884	CIB4	calcium and integrin binding family member 4 [Source:HGNC Symbol;Acc:HGNC:33703]	protein_coding	0.0348201	0.069941	0.0760733	0.0595351	0	0	0.0431845	0	0.0895585	0.10732	0.0607231	0.0763603	0	0.117907	0.16178	0.0497217	0.0545377	0	0.124312
	ENSG00000157890	MEGF11	multiple EGF like domains 11 [Source:HGNC Symbol;Acc:HGNC:29635]	protein_coding	5.52835	5.62729	3.80977	4.35033	7.46803	7.22344	3.78427	4.18641	6.13217	5.85342	4.86748	4.80872	3.83766	4.14671	5.55158	4.67555	5.28559	2.8546	2.77756
	ENSG00000157895	C12orf43	chromosome 12 open reading frame 43 [Source:HGNC Symbol;Acc:HGNC:25719]	protein_coding	3.74971	3.72523	3.69765	3.63654	3.98646	3.54532	3.88818	3.81638	3.61099	3.9329	4.13936	3.64633	3.97799	3.68635	3.33057	3.4234	3.73636	3.75288	3.06541
	ENSG00000157911	PEX10	peroxisomal biogenesis factor 10 [Source:HGNC Symbol;Acc:HGNC:8851]	protein_coding	6.67335	6.06369	7.07341	6.85926	6.51503	6.65088	7.17349	7.05179	6.90531	6.59603	6.84225	6.87071	6.26635	4.84747	5.17318	7.00672	6.16039	8.34135	7.20449
	ENSG00000157916	RER1	retention in endoplasmic reticulum sorting receptor 1 [Source:HGNC Symbol;Acc:HGNC:30309]	protein_coding	11.5619	11.025	11.2893	11.4949	12.9823	12.2763	11.2157	12.5343	10.7054	10.6228	11.4167	9.28259	11.2686	10.4646	12.2114	11.2913	10.7363	11.9512	11.2355
	ENSG00000157927	RADIL	Rap associating with DIL domain [Source:HGNC Symbol;Acc:HGNC:22226]	protein_coding	6.05935	6.57863	6.55509	6.12893	4.41273	5.60552	5.1933	4.05386	7.76403	6.76402	6.74035	7.88603	5.16064	5.89378	6.13353	6.89998	8.0512	6.4423	7.73162
	ENSG00000157933	SKI	SKI proto-oncogene [Source:HGNC Symbol;Acc:HGNC:10896]	protein_coding	24.7376	22.4863	23.5837	21.3669	26.8997	25.8443	24.9153	26.638	23.3708	21.6917	21.5925	19.1757	24.5052	19.6003	20.8645	24.1746	22.8088	18.7893	24.2433
	ENSG00000157954	WIPI2	WD repeat domain, phosphoinositide interacting 2 [Source:HGNC Symbol;Acc:HGNC:32225]	protein_coding	11.9264	11.3479	11.6061	12.1334	13.269	14.3473	11.778	13.3159	10.6746	10.4966	10.9203	11.5062	12.2753	10.2301	11.2105	11.4867	10.3178	12.5008	12.1199
	ENSG00000157965	SSX8P	SSX family member 8, pseudogene [Source:HGNC Symbol;Acc:HGNC:19654]	unprocessed_pseudogene	0	0	0	0	0	0	0	0	0	0	0	0	0	0	0	0	0	0	0
	ENSG00000157978	LDLRAP1	low density lipoprotein receptor adaptor protein 1 [Source:HGNC Symbol;Acc:HGNC:18640]	protein_coding	8.09977	6.57521	6.19573	6.63525	10.855	9.27501	6.45472	10.0932	6.14476	6.08052	6.52682	4.58616	8.32506	5.03032	5.64433	7.07425	5.91499	6.21727	5.60564
	ENSG00000157985	AGAP1	ArfGAP with GTPase domain, ankyrin repeat and PH domain 1 [Source:HGNC Symbol;Acc:HGNC:16922]	protein_coding	14.1506	16.1299	14.0349	12.7173	11.1878	12.0895	11.3398	10.4619	15.4597	17.0243	14.3654	13.1785	14.9825	14.9648	16.1533	14.9725	20.441	11.0754	16.3997
	ENSG00000157992	KRTCAP3	keratinocyte associated protein 3 [Source:HGNC Symbol;Acc:HGNC:28943]	protein_coding	1.79957	1.64502	1.97271	1.67159	1.36298	1.81713	1.9373	1.51834	1.97536	1.48446	1.65716	1.65571	1.7409	1.85129	1.87488	2.11904	1.42719	1.63742	2.32366
	ENSG00000157999	ANKRD61	ankyrin repeat domain 61 [Source:HGNC Symbol;Acc:HGNC:22467]	protein_coding	0.889382	0.863018	0.971425	0.858394	0.442555	0.234022	0.648695	0.43578	0.635281	0.806049	0.70945	0.700972	1.40084	1.82033	1.68762	1.07885	0.591671	0.609204	1.55613
	ENSG00000158006	PAFAH2	platelet activating factor acetylhydrolase 2 [Source:HGNC Symbol;Acc:HGNC:8579]	protein_coding	2.91228	2.71657	3.10835	2.82719	3.51762	3.19606	3.36653	3.4598	2.78044	2.52457	3.14755	2.33935	2.23653	2.17697	2.47812	3.11452	2.96866	3.03149	2.81096
	ENSG00000158008	EXTL1	exostosin like glycosyltransferase 1 [Source:HGNC Symbol;Acc:HGNC:3515]	protein_coding	12.581	10.6288	11.6933	12.7544	15.1196	13.5293	18.7513	22.6982	9.48373	8.88318	11.3371	10.2312	13.1207	9.8004	13.3162	12.5998	10.3021	4.77196	4.99157
	ENSG00000158014	SLC30A2	solute carrier family 30 member 2 [Source:HGNC Symbol;Acc:HGNC:11013]	protein_coding	0.110477	0.110881	0.163308	0.160723	0.139153	0.126143	0.29786	0.156597	0.0671433	0.160918	0.154785	0.0801477	0.146146	0.123755	0.266835	0.089465	0.0327102	0.13931	0.0372795
	ENSG00000158019	BABAM2	BRISC and BRCA1 A complex member 2 [Source:HGNC Symbol;Acc:HGNC:1106]	protein_coding	6.30269	5.92715	6.10558	7.27258	6.4473	6.07064	6.57072	7.60799	6.77182	5.89111	6.05624	8.46596	6.17922	5.96177	5.8537	5.81243	5.7851	7.16266	5.68978
	ENSG00000158022	TRIM63	tripartite motif containing 63 [Source:HGNC Symbol;Acc:HGNC:16007]	protein_coding	0.0235958	0.0777413	0.0878877	0.126984	0.0540509	0.152437	0.0880306	0.0709645	0.0182563	0.0437537	0.0742695	0.0311317	0.0220762	0.04807	0	0	0.0667043	0.405842	0.101363
	ENSG00000158023	WDR66	WD repeat domain 66 [Source:HGNC Symbol;Acc:HGNC:28506]	protein_coding	0.604439	0.572232	0.669027	0.679643	0.576055	0.514159	0.711203	0.679833	0.533425	0.482029	0.551408	0.5418	0.800127	0.717621	0.758233	0.508149	0.575118	0.738705	0.74447
	ENSG00000158042	MRPL17	mitochondrial ribosomal protein L17 [Source:HGNC Symbol;Acc:HGNC:14053]	protein_coding	10.955	12.5464	11.0021	13.3153	12.4347	13.894	13.4548	14.5207	10.2574	12.0937	10.5371	12.23	10.3571	13.314	10.5135	10.7708	10.884	15.9968	9.01443
	ENSG00000158050	DUSP2	dual specificity phosphatase 2 [Source:HGNC Symbol;Acc:HGNC:3068]	protein_coding	3.6013	2.78134	2.77334	2.52759	2.62742	1.59873	2.60267	1.57515	4.76542	3.87497	3.93994	4.43629	2.55785	1.92056	1.7568	4.45449	3.73109	2.34213	1.77741
	ENSG00000158055	GRHL3	grainyhead like transcription factor 3 [Source:HGNC Symbol;Acc:HGNC:25839]	protein_coding	2.02948	1.79431	1.48258	1.47826	4.63283	3.45931	2.08107	2.27081	1.77641	1.55724	1.04278	1.27065	0.821754	0.737709	0.710703	0.886952	1.42299	1.66087	1.32389
	ENSG00000158062	UBXN11	UBX domain protein 11 [Source:HGNC Symbol;Acc:HGNC:30600]	protein_coding	7.36468	6.91906	8.58428	9.72441	8.79554	8.75493	9.76504	10.6486	6.84031	5.92328	6.88577	8.75264	7.54703	7.91431	6.87271	6.27582	5.08372	12.6237	9.10201
	ENSG00000158077	NLRP14	NLR family pyrin domain containing 14 [Source:HGNC Symbol;Acc:HGNC:22939]	protein_coding	0.154455	0.136313	0.109922	0.122584	0.115	0.0675684	0.13735	0.134209	0.142422	0.186182	0.0965661	0.0772759	0.187879	0.102275	0.16372	0.172518	0.189228	0.11513	0.0958498
	ENSG00000158079	PTPDC1	protein tyrosine phosphatase domain containing 1 [Source:HGNC Symbol;Acc:HGNC:30184]	protein_coding	1.86398	2.3509	1.98644	1.73803	1.57988	1.47757	1.63405	1.37809	1.73106	2.4699	1.87495	1.50097	2.08439	2.71355	2.58377	2.06059	2.74258	1.48927	2.45033
	ENSG00000158089	GALNT14	polypeptide N-acetylgalactosaminyltransferase 14 [Source:HGNC Symbol;Acc:HGNC:22946]	protein_coding	5.35382	6.50816	5.71983	4.66572	3.76079	4.44437	4.17594	2.73201	6.45924	7.81416	6.7018	6.42815	5.48493	6.28305	4.53345	5.71032	7.49105	4.96926	6.28176
	ENSG00000158092	NCK1	NCK adaptor protein 1 [Source:HGNC Symbol;Acc:HGNC:7664]	protein_coding	5.11188	5.21507	4.9429	5.2078	6.25959	6.28795	5.21437	6.38524	4.26	4.53092	5.26406	4.05131	5.5476	4.74559	4.9405	4.38033	5.29581	5.45417	4.35029
	ENSG00000158104	HPD	4-hydroxyphenylpyruvate dioxygenase [Source:HGNC Symbol;Acc:HGNC:5147]	protein_coding	15.8627	14.5516	16.9449	15.9543	20.4731	21.0181	31.5453	35.4013	19.25	14.028	17.823	17.5482	9.83749	8.5683	8.55025	13.8901	14.592	2.31738	1.46653
	ENSG00000158106	RHPN1	rhophilin Rho GTPase binding protein 1 [Source:HGNC Symbol;Acc:HGNC:19973]	protein_coding	20.4162	19.3884	24.1895	25.1211	22.226	24.0908	28.1771	28.3749	19.9176	17.8366	19.8027	23.5295	18.993	19.774	19.5456	20.5282	15.8521	29.0342	24.5887
	ENSG00000158109	TPRG1L	tumor protein p63 regulated 1 like [Source:HGNC Symbol;Acc:HGNC:27007]	protein_coding	14.0448	14.153	13.7029	15.4426	16.6208	16.593	13.8304	16.2875	13.5238	13.1979	14.5657	14.1025	13.2005	12.8859	14.7984	12.8343	13.9352	16.5819	12.7126
	ENSG00000158113	LRRC43	leucine rich repeat containing 43 [Source:HGNC Symbol;Acc:HGNC:28562]	protein_coding	1.60559	1.92838	1.90206	2.39437	1.47843	1.83743	1.97527	2.71968	1.64195	1.41991	1.53795	2.29481	1.53519	2.51825	3.05779	1.7668	1.93793	1.5052	2.19297
	ENSG00000158122	PRXL2C	peroxiredoxin like 2C [Source:HGNC Symbol;Acc:HGNC:16881]	protein_coding	2.1487	1.95666	1.82883	2.17521	2.67188	2.57538	1.96831	2.17089	1.87345	1.77044	2.02414	2.20774	1.95234	1.64431	1.56831	2.09715	1.83651	2.75391	1.49403
	ENSG00000158125	XDH	xanthine dehydrogenase [Source:HGNC Symbol;Acc:HGNC:12805]	protein_coding	0.65611	0.766332	0.708595	0.763918	0.403144	0.527877	0.600306	0.685563	0.575789	0.773894	0.575048	0.723133	0.893852	1.02438	1.20878	0.751657	0.739173	0.438195	0.950432
	ENSG00000158156	XKR8	XK related 8 [Source:HGNC Symbol;Acc:HGNC:25508]	protein_coding	8.02697	7.34244	8.0202	8.16364	9.49378	8.4364	9.03369	8.16548	7.87743	7.7159	7.54721	9.24253	6.97858	5.77162	6.46533	7.75811	7.44586	8.78123	7.47971
	ENSG00000158158	CNNM4	cyclin and CBS domain divalent metal cation transport mediator 4 [Source:HGNC Symbol;Acc:HGNC:105]	protein_coding	6.34649	7.14126	6.03997	6.06387	6.48372	6.85714	5.8833	6.5454	5.93494	6.59371	6.27627	5.71148	7.02097	8.03159	7.28029	5.94633	7.08262	4.7183	5.96033
	ENSG00000158161	EYA3	EYA transcriptional coactivator and phosphatase 3 [Source:HGNC Symbol;Acc:HGNC:3521]	protein_coding	3.87651	4.06431	3.62617	3.67245	3.54494	3.22918	3.63355	3.0324	3.05766	3.46435	3.04098	3.18777	4.59112	4.6837	4.94751	4.31231	4.88002	3.52211	4.20397
	ENSG00000158163	DZIP1L	DAZ interacting zinc finger protein 1 like [Source:HGNC Symbol;Acc:HGNC:26551]	protein_coding	0.806057	0.913453	0.845898	1.12448	0.63403	0.6997	0.63753	1.02546	0.698317	0.85912	0.62499	0.801813	1.13716	1.32387	1.19417	0.754716	0.771117	1.47648	1.27517
	ENSG00000158164	TMSB15A	thymosin beta 15a [Source:HGNC Symbol;Acc:HGNC:30744]	protein_coding	71.1148	67.3536	74.8704	74.2668	70.3994	63.6286	82.7975	61.1305	82.1521	72.313	78.484	98.695	68.3282	68.1616	46.0811	63.5796	65.3114	91.1605	63.3298
	ENSG00000158169	FANCC	FA complementation group C [Source:HGNC Symbol;Acc:HGNC:3584]	protein_coding	1.89837	1.7396	1.92689	1.62706	1.69648	1.59611	1.90977	1.64882	2.0023	2.02147	2.13339	1.73536	1.91572	1.54979	1.47727	1.97899	1.79103	1.64677	1.73749
	ENSG00000158186	MRAS	muscle RAS oncogene homolog [Source:HGNC Symbol;Acc:HGNC:7227]	protein_coding	13.9251	13.3589	10.347	9.68292	19.3042	17.4004	10.0992	10.0213	14.1179	14.2912	12.4395	11.2382	10.9945	9.2593	9.10527	11.2838	12.4847	8.36697	8.50236
	ENSG00000158195	WASF2	WAS protein family member 2 [Source:HGNC Symbol;Acc:HGNC:12733]	protein_coding	18.5584	16.9752	15.9335	16.0052	20.6184	16.6276	16.8401	20.4166	15.5089	17.5631	15.4757	11.0288	19.3143	15.0029	17.5508	18.792	18.7072	15.0245	15.4849
	ENSG00000158201	ABHD3	abhydrolase domain containing 3 [Source:HGNC Symbol;Acc:HGNC:18718]	protein_coding	1.34109	1.25407	1.26502	1.2949	1.37767	1.47105	1.47336	1.92378	1.39866	1.36662	1.60486	1.22923	1.26198	0.92069	0.719099	1.32605	1.25794	1.30748	0.716832
	ENSG00000158220	ESYT3	extended synaptotagmin 3 [Source:HGNC Symbol;Acc:HGNC:24295]	protein_coding	0.151458	0.15709	0.159604	0.14303	0.205436	0.14984	0.170754	0.198415	0.143562	0.154829	0.17521	0.130566	0.0868	0.119702	0.129666	0.170034	0.203989	0.113472	0.132848
	ENSG00000158234	FAIM	Fas apoptotic inhibitory molecule [Source:HGNC Symbol;Acc:HGNC:18703]	protein_coding	1.65899	1.39998	1.46832	1.56293	1.76744	1.15586	1.36836	1.33028	1.84572	1.2994	1.71291	2.12451	1.40889	1.6554	1.10443	1.61393	1.48926	1.69251	1.32368
	ENSG00000158246	TENT5B	terminal nucleotidyltransferase 5B [Source:HGNC Symbol;Acc:HGNC:28273]	protein_coding	2.40836	1.8907	1.15547	1.30738	4.15516	3.60254	1.0713	1.9534	1.44808	1.30739	1.18359	0.778017	2.68658	1.22744	1.46917	1.3436	1.42542	1.02894	1.21152
	ENSG00000158258	CLSTN2	calsyntenin 2 [Source:HGNC Symbol;Acc:HGNC:17448]	protein_coding	20.3206	18.82	16.435	14.4158	14.5066	12.3308	14.0253	15.8248	17.5941	19.992	17.1313	12.4713	26.9728	19.189	20.0333	22.209	23.7683	9.33387	18.1483
	ENSG00000158270	COLEC12	collectin subfamily member 12 [Source:HGNC Symbol;Acc:HGNC:16016]	protein_coding	13.643	11.0145	12.1206	13.6134	19.1225	17.9879	18.9781	28.1185	8.21075	8.77312	8.54809	6.77702	15.3149	9.48694	10.7281	11.9239	7.80988	8.82996	8.8357
	ENSG00000158286	RNF207	ring finger protein 207 [Source:HGNC Symbol;Acc:HGNC:32947]	protein_coding	1.25939	1.46243	1.55775	1.52066	0.939825	1.28805	1.71984	1.58052	1.30541	1.41898	1.42197	1.73341	1.31115	2.0567	1.70094	1.48118	1.08599	1.06775	1.53144
	ENSG00000158290	CUL4B	cullin 4B [Source:HGNC Symbol;Acc:HGNC:2555]	protein_coding	12.5669	13.6421	12.6311	13.6383	13.8855	13.7579	13.0213	13.3743	12.667	12.8574	13.6574	13.3864	11.6011	13.9499	14.1684	12.1141	14.0035	13.6241	11.2147
	ENSG00000158292	GPR153	G protein-coupled receptor 153 [Source:HGNC Symbol;Acc:HGNC:23618]	protein_coding	13.9221	15.5686	14.4811	11.6961	12.9551	14.7131	12.4626	10.4074	14.7986	16.6302	13.8258	13.6381	13.0107	13.4683	11.8072	14.9242	17.4629	10.9318	17.155
	ENSG00000158296	SLC13A3	solute carrier family 13 member 3 [Source:HGNC Symbol;Acc:HGNC:14430]	protein_coding	1.90196	2.00506	1.93253	2.04446	2.23367	1.93519	2.40157	2.32198	1.79205	1.79419	1.73054	1.96452	1.66982	2.2878	2.27024	1.91232	2.00306	1.6211	1.66549
	ENSG00000158301	GPRASP2	G protein-coupled receptor associated sorting protein 2 [Source:HGNC Symbol;Acc:HGNC:25169]	protein_coding	18.9662	18.6559	18.5028	18.0919	19.0941	17.1936	18.2228	19.354	21.0583	21.4961	21.4732	18.6703	17.7622	15.5111	17.8459	17.9503	20.4229	16.4975	15.8125
	ENSG00000158315	RHBDL2	rhomboid like 2 [Source:HGNC Symbol;Acc:HGNC:16083]	protein_coding	0.211132	0.305221	0.220595	0.352862	0.0995156	0.508694	0.113454	0.370192	0.302512	0.120835	0.159531	0.200613	0.162582	0.243385	0.242873	0.279918	0.347968	0.59777	0.3888
	ENSG00000158321	AUTS2	AUTS2, activator of transcription and developmental regulator [Source:HGNC Symbol;Acc:HGNC:14262]	protein_coding	7.07257	8.4284	6.81361	6.57488	6.53782	6.4919	6.10136	5.29732	7.53804	8.3816	7.00112	6.05474	7.57531	9.70427	9.58755	6.63912	9.13583	5.3599	7.33836
	ENSG00000158352	SHROOM4	shroom family member 4 [Source:HGNC Symbol;Acc:HGNC:29215]	protein_coding	1.37366	1.46456	1.2544	1.10804	1.53434	1.4519	1.24946	1.6316	1.19104	1.27472	1.19284	0.655048	1.39627	1.37653	1.33033	1.37298	1.75511	0.8152	1.3209
	ENSG00000158373	HIST1H2BD	histone cluster 1 H2B family member d [Source:HGNC Symbol;Acc:HGNC:4747]	protein_coding	29.3467	34.2299	34.6753	32.3257	31.1358	40.3591	29.3856	37.9439	33.9223	33.0884	33.5679	30.2566	21.1295	24.8504	34.487	31.199	38.6217	26.6153	41.0724
	ENSG00000158402	CDC25C	cell division cycle 25C [Source:HGNC Symbol;Acc:HGNC:1727]	protein_coding	1.21837	1.11856	1.11726	1.19071	1.86445	1.4394	1.47926	1.38576	0.914702	0.792567	1.07818	1.00787	1.34432	1.33392	1.34729	0.750026	0.908369	1.02191	0.79435
	ENSG00000158406	HIST1H4H	histone cluster 1 H4 family member h [Source:HGNC Symbol;Acc:HGNC:4788]	protein_coding	3.0232	3.05715	2.68369	2.74459	4.59719	4.96396	2.65981	3.91127	2.36713	2.7585	2.95964	1.81461	1.96955	2.60177	2.90299	3.1589	1.90436	2.34948	2.43163
	ENSG00000158411	MITD1	microtubule interacting and trafficking domain containing 1 [Source:HGNC Symbol;Acc:HGNC:25207]	protein_coding	3.22399	3.51787	2.64554	3.05115	4.46617	5.30706	2.39919	2.47414	2.73875	2.87656	2.92229	3.34921	3.21944	3.20343	2.93686	2.4716	2.68442	3.44438	2.61514
	ENSG00000158417	EIF5B	eukaryotic translation initiation factor 5B [Source:HGNC Symbol;Acc:HGNC:30793]	protein_coding	12.4148	11.1774	11.1314	10.3017	12.204	10.4611	12.3437	11.5041	11.1966	11.9747	11.6763	11.0251	14.3752	11.8302	9.44014	11.8833	10.4434	9.2373	9.37402
	ENSG00000158423	RIBC1	RIB43A domain with coiled-coils 1 [Source:HGNC Symbol;Acc:HGNC:26537]	protein_coding	1.08331	1.04369	1.2947	1.39137	1.2662	1.37598	1.8314	2.05388	1.20847	0.921539	1.02156	1.47197	0.778109	1.07444	0.737118	1.08045	0.802814	1.30253	1.03115
	ENSG00000158427	TMSB15B	thymosin beta 15B [Source:HGNC Symbol;Acc:HGNC:28612]	protein_coding	0.69715	0.49894	0.490436	0.493175	1.23341	0.452563	0.532948	0.374547	0.433601	0.489027	0.576457	0.434943	0.555168	0.526077	0.583609	0.566423	0.528093	0.579603	0.361904
	ENSG00000158428	CATIP	ciliogenesis associated TTC17 interacting protein [Source:HGNC Symbol;Acc:HGNC:25062]	protein_coding	0.0829746	0.0882004	0.127384	0.146292	0.0545955	0.0769866	0.130413	0.111502	0.049174	0.058926	0.0583472	0.125782	0.118926	0.0971086	0.111036	0.109203	0.11978	0.236849	0.193393
	ENSG00000158435	CNOT11	CCR4-NOT transcription complex subunit 11 [Source:HGNC Symbol;Acc:HGNC:25217]	protein_coding	14.6209	12.9739	14.1104	13.6943	16.5355	14.5006	15.1219	16.3411	13.9774	14.0622	14.5871	12.8663	14.435	11.5871	11.4519	13.5356	11.7459	14.118	12.6222
	ENSG00000158445	KCNB1	potassium voltage-gated channel subfamily B member 1 [Source:HGNC Symbol;Acc:HGNC:6231]	protein_coding	1.75535	2.39597	1.69269	2.10185	1.18423	1.65886	1.32072	1.19099	1.59995	1.86329	1.62722	1.88138	2.39598	3.31303	3.69407	1.84125	2.74872	1.64096	2.13013
	ENSG00000158457	TSPAN33	tetraspanin 33 [Source:HGNC Symbol;Acc:HGNC:28743]	protein_coding	9.58308	8.46313	9.12509	8.49267	7.66166	8.04053	8.63182	8.52095	10.1463	8.59688	8.50085	7.26743	9.54273	7.08372	6.94257	10.9816	10.1314	11.2397	10.2426
	ENSG00000158458	NRG2	neuregulin 2 [Source:HGNC Symbol;Acc:HGNC:7998]	protein_coding	3.59398	4.95693	3.17708	3.86848	3.2076	4.0784	2.93652	2.6123	4.14655	4.93152	3.56542	3.72155	3.31764	5.69165	5.61311	3.70415	5.12612	3.52697	3.02929
	ENSG00000158467	AHCYL2	adenosylhomocysteinase like 2 [Source:HGNC Symbol;Acc:HGNC:22204]	protein_coding	12.9196	12.3764	10.8873	9.91071	16.3144	13.6116	10.8793	12.7887	11.3838	12.837	11.0901	7.93077	11.8192	11.0194	11.2594	12.1611	12.0376	7.66398	10.6927
	ENSG00000158470	B4GALT5	beta-1,4-galactosyltransferase 5 [Source:HGNC Symbol;Acc:HGNC:928]	protein_coding	26.4907	29.6119	22.8936	20.8291	27.5304	27.7325	22.161	23.7166	24.8297	31.3274	24.5648	17.1162	26.9936	26.3241	25.1758	26.6092	33.0636	17.308	21.9549
	ENSG00000158473	CD1D	CD1d molecule [Source:HGNC Symbol;Acc:HGNC:1637]	protein_coding	0.397225	0.483786	0.60904	0.589219	0.370368	0.41346	0.603203	0.378204	0.375287	0.699554	0.664409	0.568855	0.403387	0.466629	0.45195	0.43986	0.3555	0.957868	0.559507
	ENSG00000158477	CD1A	CD1a molecule [Source:HGNC Symbol;Acc:HGNC:1634]	protein_coding	0	0	0	0	0	0	0	0	0	0	0	0	0	0	0	0	0	0	0
	ENSG00000158480	SPATA2	spermatogenesis associated 2 [Source:HGNC Symbol;Acc:HGNC:14681]	protein_coding	3.8472	4.40065	3.61558	3.9248	3.47683	3.57086	2.95992	3.47794	3.93829	4.40294	3.77417	3.80813	4.1504	4.59108	5.08724	3.8233	5.0377	3.32589	4.11265
	ENSG00000158481	CD1C	CD1c molecule [Source:HGNC Symbol;Acc:HGNC:1636]	protein_coding	0	0	0	0	0	0	0	0	0	0	0	0	0	0	0	0	0	0	0
	ENSG00000158482	SNX29P1	sorting nexin 29 pseudogene 1 [Source:HGNC Symbol;Acc:HGNC:31913]	unprocessed_pseudogene	0	0.0142031	0	0.0210659	0	0	0	0	0	0	0	0	0	0	0.0842638	0	0.0568124	0	0
	ENSG00000158483	FAM86C1	family with sequence similarity 86 member C1 [Source:HGNC Symbol;Acc:HGNC:25561]	protein_coding	1.3687	1.0886	1.27716	1.29901	1.26345	0.973294	1.12794	1.57689	1.13798	1.17427	1.48958	1.11852	1.52899	0.93637	1.14204	1.54438	1.27048	1.35858	1.21394
	ENSG00000158485	CD1B	CD1b molecule [Source:HGNC Symbol;Acc:HGNC:1635]	protein_coding	0	0	0	0	0	0	0	0	0	0	0	0	0	0	0	0	0	0	0
	ENSG00000158486	DNAH3	dynein axonemal heavy chain 3 [Source:HGNC Symbol;Acc:HGNC:2949]	protein_coding	0.0337905	0.0288114	0.0326753	0.018827	0.0162686	0.0065545	0.0393655	0.0122053	0.0565189	0.0338638	0.0383213	0.0321264	0.0379692	0.0289368	0.0170161	0.0244055	0.0458904	0.0139603	0.0203392
	ENSG00000158488	CD1E	CD1e molecule [Source:HGNC Symbol;Acc:HGNC:1638]	protein_coding	0	0	0	0	0	0	0	0	0	0	0	0	0	0	0	0	0	0	0
	ENSG00000158497	HMHB1	histocompatibility minor HB-1 [Source:HGNC Symbol;Acc:HGNC:29677]	protein_coding	0	0	0	0	0	0	0	0	0	0	0	0	0	0	0	0	0	0	0
	ENSG00000158516	CPA2	carboxypeptidase A2 [Source:HGNC Symbol;Acc:HGNC:2297]	protein_coding	0.514565	0.553433	0.511994	0.724328	0.494245	0.294863	0.619198	0.69882	0.385239	0.67707	0.679125	0.547444	0.465844	0.71005	0.927869	0.712932	0.53175	0.723177	0.237659
	ENSG00000158517	NCF1	neutrophil cytosolic factor 1 [Source:HGNC Symbol;Acc:HGNC:7660]	protein_coding	0.0629596	0.058426	0.0571252	0.0441169	0.0502141	0.0849699	0.0785105	0.0351611	0.108546	0.0812956	0.055198	0.0809812	0.0328145	0.0178631	0	0.0602635	0.0495755	0.0603253	0.0376671
	ENSG00000158525	CPA5	carboxypeptidase A5 [Source:HGNC Symbol;Acc:HGNC:15722]	protein_coding	0.844365	0.750308	0.690245	0.869527	1.07881	0.744095	0.809757	0.841626	0.83966	0.816334	0.923789	1.0266	0.632197	0.688292	0.858553	0.826789	0.75251	0.751329	0.337188
	ENSG00000158526	TSR2	TSR2, ribosome maturation factor [Source:HGNC Symbol;Acc:HGNC:25455]	protein_coding	25.1282	26.7003	25.4912	25.5376	24.0023	28.5089	27.8182	26.1469	24.9872	26.6401	26.3265	27.8059	27.5863	27.3734	21.2411	23.937	24.2789	26.9567	22.329
	ENSG00000158528	PPP1R9A	protein phosphatase 1 regulatory subunit 9A [Source:HGNC Symbol;Acc:HGNC:14946]	protein_coding	6.92506	6.86136	6.16648	6.40872	7.30847	6.75333	5.70776	6.326	6.49987	6.24425	5.90372	6.0987	7.20785	7.60894	7.33557	6.68405	6.83894	5.87463	6.88797
	ENSG00000158545	ZC3H18	zinc finger CCCH-type containing 18 [Source:HGNC Symbol;Acc:HGNC:25091]	protein_coding	7.21217	7.59043	8.03699	7.56796	7.65883	8.32245	8.99411	8.42439	7.04493	7.32253	7.12999	7.23863	6.66017	6.94364	6.84873	7.48476	7.77311	7.76008	7.98687
	ENSG00000158552	ZFAND2B	zinc finger AN1-type containing 2B [Source:HGNC Symbol;Acc:HGNC:25206]	protein_coding	7.07534	6.52415	7.11565	7.44586	6.36804	6.51103	7.00318	5.12576	7.49694	7.24333	7.52152	8.55034	6.94135	5.99117	6.02171	7.49504	6.35106	10.0856	6.82225
	ENSG00000158553	POM121L2	POM121 transmembrane nucleoporin like 2 [Source:HGNC Symbol;Acc:HGNC:13973]	protein_coding	0.0051831	0.00785008	0.013998	0.0201716	0.0207324	0.0146177	0.0135064	0.0181467	0	0.0167827	0.0284877	0.0119413	0	0	0.0505985	0	0	0	0
	ENSG00000158555	GDPD5	glycerophosphodiester phosphodiesterase domain containing 5 [Source:HGNC Symbol;Acc:HGNC:28804]	protein_coding	15.3255	13.922	15.8793	14.3983	10.6592	9.729	13.5759	9.49321	18.419	16.3727	18.5505	17.8843	14.1559	13.2183	15.0323	18.0679	16.3681	15.1832	15.5113
	ENSG00000158560	DYNC1I1	dynein cytoplasmic 1 intermediate chain 1 [Source:HGNC Symbol;Acc:HGNC:2963]	protein_coding	6.55011	6.17062	6.42958	7.1612	6.4848	6.6329	7.33853	7.7812	6.51952	6.3584	7.02106	7.58408	6.10546	5.26632	7.83893	7.09067	6.42486	5.4406	4.92915
	ENSG00000158571	PFKFB1	6-phosphofructo-2-kinase/fructose-2,6-biphosphatase 1 [Source:HGNC Symbol;Acc:HGNC:8872]	protein_coding	0.317361	0.444242	0.351756	0.28896	0.084471	0.333521	0.264143	0.236594	0.342372	0.492324	0.263089	0.311378	0.386408	0.450744	0.37108	0.456193	0.50038	0.236787	0.528035
	ENSG00000158578	ALAS2	5'-aminolevulinate synthase 2 [Source:HGNC Symbol;Acc:HGNC:397]	protein_coding	0.0539161	0.021084	0.037395	0.0501615	0.0651701	0	0.021228	0	0.0440239	0.0263773	0.0298493	0.0375361	0.10647	0.0579588	0	0	0	0.16311	0.0611076
	ENSG00000158604	TMED4	transmembrane p24 trafficking protein 4 [Source:HGNC Symbol;Acc:HGNC:22301]	protein_coding	39.3298	37.2845	40.9125	40.127	41.8529	39.6227	41.7789	45.9265	38.0374	35.4252	39.463	36.9162	40.1336	39.527	41.0197	37.2953	34.5628	36.6455	41.4957
	ENSG00000158615	PPP1R15B	protein phosphatase 1 regulatory subunit 15B [Source:HGNC Symbol;Acc:HGNC:14951]	protein_coding	17.0614	18.3211	13.6948	16.432	18.8309	18.1685	12.6446	16.4881	14.2619	16.078	14.2277	13.3708	18.8978	18.9537	20.6331	16.2551	20.0843	15.2363	14.2121
	ENSG00000158623	COPG2	coatomer protein complex subunit gamma 2 [Source:HGNC Symbol;Acc:HGNC:2237]	protein_coding	18.7512	17.42	17.4819	16.8274	16.5483	14.5934	18.1574	14.9403	20.1898	19.2028	19.0603	18.2305	19.9816	15.7033	15.9908	18.2849	20.1804	18.1481	15.2279
	ENSG00000158636	EMSY	EMSY, BRCA2 interacting transcriptional repressor [Source:HGNC Symbol;Acc:HGNC:18071]	protein_coding	2.77493	2.78271	2.70381	2.62902	3.07759	2.88765	2.61815	3.06308	2.82247	2.6752	2.52729	2.26037	2.52603	2.51399	2.85894	2.67364	3.05399	2.33371	2.96598
	ENSG00000158639	PAGE5	PAGE family member 5 [Source:HGNC Symbol;Acc:HGNC:29992]	protein_coding	0	0	0	0	0	0	0	0	0	0	0	0	0	0	0	0	0	0	0
	ENSG00000158669	GPAT4	glycerol-3-phosphate acyltransferase 4 [Source:HGNC Symbol;Acc:HGNC:20880]	protein_coding	8.24644	8.26046	8.44485	7.70636	7.21729	7.34272	7.75456	7.26779	8.84561	9.33779	8.85793	7.65806	8.26379	7.83639	8.26198	8.65907	8.52494	7.63761	8.72205
	ENSG00000158683	PKD1L1	polycystin 1 like 1, transient receptor potential channel interacting [Source:HGNC Symbol;Acc:HGNC:18053]	protein_coding	0.0584888	0.0755085	0.0757877	0.0689685	0.0237442	0.0621814	0.0662935	0.0534415	0.0687416	0.0823743	0.0932173	0.066426	0.0498749	0.0905005	0.0745056	0.0915947	0.0669777	0.0815009	0.0678523
	ENSG00000158691	ZSCAN12	zinc finger and SCAN domain containing 12 [Source:HGNC Symbol;Acc:HGNC:13172]	protein_coding	3.12706	3.77744	2.87168	3.59047	3.00545	2.69451	2.60509	2.72475	2.77823	3.63651	2.9328	3.11953	3.53526	4.61424	4.67892	3.18928	4.16452	3.83866	3.07716
	ENSG00000158710	TAGLN2	transgelin 2 [Source:HGNC Symbol;Acc:HGNC:11554]	protein_coding	76.0766	61.5678	62.8623	63.5152	78.6375	70.2197	69.4354	62.3078	85.9386	68.9638	77.6061	72.0499	64.5446	39.3879	39.3391	75.1857	67.6997	80.3642	41.5453
	ENSG00000158711	ELK4	ELK4, ETS transcription factor [Source:HGNC Symbol;Acc:HGNC:3326]	protein_coding	2.0755	3.55386	1.69762	2.88694	2.09033	2.62461	1.31701	1.79955	1.96142	2.73055	1.74958	1.96264	2.33439	5.62802	5.52087	1.91587	3.23226	2.26471	2.02626
	ENSG00000158714	SLAMF8	SLAM family member 8 [Source:HGNC Symbol;Acc:HGNC:21391]	protein_coding	0.00290122	0.00818218	0	0	0.0116049	0.0327287	0	0	0	0	0	0	0	0	0	0	0	0	0
	ENSG00000158715	SLC45A3	solute carrier family 45 member 3 [Source:HGNC Symbol;Acc:HGNC:8642]	protein_coding	1.55997	1.82753	2.15896	1.61788	1.34302	1.09921	1.51736	1.529	1.38306	1.91584	2.04757	1.35234	1.96398	2.25518	2.08581	1.54981	2.03991	1.50438	2.91195
	ENSG00000158716	DUSP23	dual specificity phosphatase 23 [Source:HGNC Symbol;Acc:HGNC:21480]	protein_coding	11.7477	10.7869	12.4086	14.2596	13.1909	13.7277	14.0569	13.1318	13.8358	12.4177	12.315	13.1561	11.4292	7.57096	7.71397	8.53496	9.43099	23.0364	10.8538
	ENSG00000158717	RNF166	ring finger protein 166 [Source:HGNC Symbol;Acc:HGNC:28856]	protein_coding	7.37131	7.02839	7.73479	7.92158	6.95523	6.7505	7.14458	6.41329	7.61154	7.00731	7.47305	7.06407	7.08408	7.40303	9.11491	7.8344	6.9527	9.09404	8.58673
	ENSG00000158731	OR10J6P	olfactory receptor family 10 subfamily J member 6 pseudogene [Source:HGNC Symbol;Acc:HGNC:14994]	unprocessed_pseudogene	0	0	0	0	0	0	0	0	0	0	0	0	0	0	0	0	0	0	0
	ENSG00000158747	NBL1	NBL1, DAN family BMP antagonist [Source:HGNC Symbol;Acc:HGNC:7650]	protein_coding	7.10907	6.34792	7.17594	8.49331	7.96692	8.79389	8.91902	8.78431	7.05386	6.19869	7.12091	9.16628	6.01823	4.38535	4.81372	7.39728	6.01374	11.2089	5.48788
	ENSG00000158748	HTR6	5-hydroxytryptamine receptor 6 [Source:HGNC Symbol;Acc:HGNC:5301]	protein_coding	0.150015	0.0933595	0.073252	0.10141	0.192768	0.172981	0.0913318	0	0.142057	0.0851146	0.128424	0.242244	0.02863	0	0.128307	0.236604	0.115343	0.0350884	0
	ENSG00000158764	ITLN2	intelectin 2 [Source:HGNC Symbol;Acc:HGNC:20599]	protein_coding	0.0295047	0.0517709	0.0283243	0.0473596	0	0.029968	0	0	0.0861371	0.0344065	0.0584033	0.146886	0	0.0378007	0	0.0318815	0.104908	0.0425522	0.0265696
	ENSG00000158769	F11R	F11 receptor [Source:HGNC Symbol;Acc:HGNC:14685]	protein_coding	0.588891	0.565452	0.596104	0.753816	0.49414	0.551633	0.625945	0.74488	0.519249	0.533335	0.647547	0.632467	0.549407	0.634778	0.703485	0.79277	0.542062	0.934434	0.514819
	ENSG00000158773	USF1	upstream transcription factor 1 [Source:HGNC Symbol;Acc:HGNC:12593]	protein_coding	32.0454	36.2167	26.9839	29.5492	39.0994	42.6053	25.3846	24.726	32.3144	35.5662	28.6043	32.1471	30.711	36.7187	30.3308	26.0567	29.9765	30.9931	26.9627
	ENSG00000158786	PLA2G2F	phospholipase A2 group IIF [Source:HGNC Symbol;Acc:HGNC:30040]	protein_coding	0	0	0	0.00329401	0	0	0	0	0	0	0	0	0	0	0.013176	0	0	0	0
	ENSG00000158792	SPATA2L	spermatogenesis associated 2 like [Source:HGNC Symbol;Acc:HGNC:28393]	protein_coding	24.8379	23.841	23.8181	25.4486	34.4881	33.7781	31.2468	34.4045	24.1491	23.1552	24.0602	27.174	21.192	17.3168	22.4613	19.5225	21.1138	17.7544	16.1472
	ENSG00000158793	NIT1	nitrilase 1 [Source:HGNC Symbol;Acc:HGNC:7828]	protein_coding	9.41035	8.59667	9.85487	9.84443	11.1647	11.7883	11.9432	11.072	9.54826	7.28657	9.27852	10.6648	8.25148	7.48365	7.06927	8.67697	7.82811	10.5717	8.3429
	ENSG00000158796	DEDD	death effector domain containing [Source:HGNC Symbol;Acc:HGNC:2755]	protein_coding	11.9571	12.7696	11.586	13.5395	12.8794	14.7205	11.9313	13.3551	10.89	12.5109	11.8094	14.0271	12.9471	12.6928	12.7837	11.112	11.154	13.9922	11.0172
	ENSG00000158805	ZNF276	zinc finger protein 276 [Source:HGNC Symbol;Acc:HGNC:23330]	protein_coding	4.04019	4.39979	4.46316	4.72906	3.89955	4.01357	4.59288	4.35971	3.91498	3.93349	4.09104	4.56215	4.0764	5.45395	5.96386	4.26984	4.19813	4.03051	4.70556
	ENSG00000158806	NPM2	nucleophosmin/nucleoplasmin 2 [Source:HGNC Symbol;Acc:HGNC:7930]	protein_coding	1.69949	2.16774	1.77185	1.61369	1.5505	1.87745	1.84452	1.00309	1.66217	1.90995	1.57471	2.15495	1.48682	1.88853	2.38561	2.09846	2.995	0.911107	1.89632
	ENSG00000158813	EDA	ectodysplasin A [Source:HGNC Symbol;Acc:HGNC:3157]	protein_coding	0.560256	0.590891	0.646119	0.565756	0.521598	0.490346	0.705495	0.64351	0.718125	0.804245	0.655278	0.658074	0.39767	0.521314	0.424329	0.60363	0.54766	0.537109	0.577584
	ENSG00000158815	FGF17	fibroblast growth factor 17 [Source:HGNC Symbol;Acc:HGNC:3673]	protein_coding	1.70599	2.19766	2.34488	2.47141	1.48085	1.35732	1.79163	1.59242	1.57197	1.64398	1.97665	3.05835	1.48615	3.63113	2.96872	2.28499	2.15821	2.26615	3.26637
	ENSG00000158816	VWA5B1	von Willebrand factor A domain containing 5B1 [Source:HGNC Symbol;Acc:HGNC:26538]	protein_coding	1.44603	1.79154	1.47947	1.57561	1.69561	2.02968	1.47047	1.89931	1.6721	1.72124	1.46835	1.45708	0.944175	1.63891	2.30197	1.47224	1.77632	0.644081	1.4996
	ENSG00000158825	CDA	cytidine deaminase [Source:HGNC Symbol;Acc:HGNC:1712]	protein_coding	0	0.014613	0.0110243	0	0	0	0	0	0	0.0584518	0.0330729	0	0	0	0	0	0	0	0
	ENSG00000158828	PINK1	PTEN induced putative kinase 1 [Source:HGNC Symbol;Acc:HGNC:14581]	protein_coding	11.5728	11.5122	11.4675	10.4355	12.4522	11.7906	10.3322	11.2641	11.5394	12.2681	10.6954	8.67937	10.5006	8.97707	11.9665	11.7992	13.013	9.83194	13.3747
	ENSG00000158850	B4GALT3	beta-1,4-galactosyltransferase 3 [Source:HGNC Symbol;Acc:HGNC:926]	protein_coding	11.8687	11.2024	11.3932	10.6419	12.2985	11.9103	12.018	11.6565	12.5222	11.7353	11.4788	10.8107	10.4259	9.23656	9.68509	12.2283	11.9273	10.4155	10.6826
	ENSG00000158856	DMTN	dematin actin binding protein [Source:HGNC Symbol;Acc:HGNC:3382]	protein_coding	9.12348	10.5585	9.49242	9.50777	6.77798	8.26444	9.10467	7.21168	11.5307	11.2377	10.9083	12.7325	8.06377	10.8116	9.97832	10.1214	11.9204	8.10856	8.46423
	ENSG00000158859	ADAMTS4	ADAM metallopeptidase with thrombospondin type 1 motif 4 [Source:HGNC Symbol;Acc:HGNC:220]	protein_coding	1.01366	0.874607	0.977936	0.834818	0.736815	0.706901	0.938099	0.924679	1.12729	1.05671	1.03247	0.910778	1.04985	0.765994	0.796478	1.14067	0.968818	0.707336	0.963242
	ENSG00000158863	FAM160B2	family with sequence similarity 160 member B2 [Source:HGNC Symbol;Acc:HGNC:16492]	protein_coding	9.2814	9.19734	10.0257	9.65367	9.42918	9.6776	10.4468	10.2494	9.24942	8.7446	9.53784	9.691	8.68703	9.56243	9.86098	9.75995	8.80474	8.81335	10.0924
	ENSG00000158864	NDUFS2	NADH:ubiquinone oxidoreductase core subunit S2 [Source:HGNC Symbol;Acc:HGNC:7708]	protein_coding	21.5502	20.3867	21.2764	19.1512	19.3706	19.3269	20.1363	19.2342	22.8447	23.482	21.436	17.7481	20.9009	17.9372	19.3925	23.0847	20.8008	20.2299	22.2568
	ENSG00000158865	SLC5A11	solute carrier family 5 member 11 [Source:HGNC Symbol;Acc:HGNC:23091]	protein_coding	0.155171	0.166795	0.11725	0.143078	0.122173	0.100496	0.159182	0.14258	0.123795	0.148346	0.065284	0.187647	0.0997984	0.217307	0.0993893	0.274918	0.201031	0.142696	0.127285
	ENSG00000158869	FCER1G	Fc fragment of IgE receptor Ig [Source:HGNC Symbol;Acc:HGNC:3611]	protein_coding	0.242041	0.154618	0.120471	0.258902	0.180333	0	0.0939846	0	0.389821	0.233565	0.132155	0.290827	0.235693	0.384909	0.528135	0.162318	0	0.216645	0.135273
	ENSG00000158874	APOA2	apolipoprotein A2 [Source:HGNC Symbol;Acc:HGNC:601]	protein_coding	0	0	0	0.0266971	0	0	0	0.0644062	0	0	0	0.042382	0	0	0	0	0	0	0
	ENSG00000158882	TOMM40L	translocase of outer mitochondrial membrane 40 like [Source:HGNC Symbol;Acc:HGNC:25756]	protein_coding	5.89893	5.36728	5.76357	4.28708	5.70838	4.53159	6.19801	4.79287	6.56971	6.52057	6.25558	4.54211	5.56103	3.68533	3.1991	5.75658	6.73162	4.61421	4.83711
	ENSG00000158887	MPZ	myelin protein zero [Source:HGNC Symbol;Acc:HGNC:7225]	protein_coding	0.544186	0.5912	0.758713	0.687919	0.419673	0.660075	0.546803	0.508612	0.545189	0.574912	0.901952	0.762344	0.60652	0.545496	0.866657	0.605363	0.584318	0.614063	0.827383
	ENSG00000158901	WFDC8	WAP four-disulfide core domain 8 [Source:HGNC Symbol;Acc:HGNC:16163]	protein_coding	0.0113696	0.0101115	0.0387044	0.00654856	0.0454784	0	0.0592551	0	0	0	0	0.0261942	0	0.0404461	0	0	0	0	0.0568579
	ENSG00000158941	CCAR2	cell cycle and apoptosis regulator 2 [Source:HGNC Symbol;Acc:HGNC:23360]	protein_coding	17.5614	16.6842	17.6775	16.5296	17.5544	16.6052	17.194	16.3012	18.2243	17.5311	18.4885	17.9108	17.9429	16.4022	15.4669	16.5239	16.1981	16.4396	17.3499
	ENSG00000158955	WNT9B	Wnt family member 9B [Source:HGNC Symbol;Acc:HGNC:12779]	protein_coding	0.426746	0.410693	0.42247	0.297453	0.188901	0.31077	0.177757	0.238826	0.241035	0.339807	0.249949	0.241781	0.600081	0.335996	0.204899	0.676969	0.656198	0.504307	0.839705
	ENSG00000158966	CACHD1	cache domain containing 1 [Source:HGNC Symbol;Acc:HGNC:29314]	protein_coding	31.4978	30.6857	31.5071	31.132	35.8508	34.1011	31.8436	40.2282	23.2762	26.7415	26.3599	23.0077	35.0066	28.7474	34.9743	31.8575	33.1529	26.3179	36.3178
	ENSG00000158985	CDC42SE2	CDC42 small effector 2 [Source:HGNC Symbol;Acc:HGNC:18547]	protein_coding	12.006	11.1662	10.6109	10.4692	13.5402	13.4207	11.5432	11.417	11.9461	10.8112	11.0605	10.7906	11.862	9.44466	9.26854	10.6758	10.9881	10.4007	9.22898
	ENSG00000158987	RAPGEF6	Rap guanine nucleotide exchange factor 6 [Source:HGNC Symbol;Acc:HGNC:20655]	protein_coding	1.79241	2.23741	1.78995	2.14208	1.44698	1.85534	1.51477	1.21454	1.96338	1.92268	1.87803	2.67126	1.9402	3.13518	2.37972	1.81909	2.03642	2.30278	1.97706
	ENSG00000159023	EPB41	erythrocyte membrane protein band 4.1 [Source:HGNC Symbol;Acc:HGNC:3377]	protein_coding	4.63359	5.041	4.15137	3.31146	4.39625	4.48024	2.95463	3.08079	4.78827	5.73224	4.55763	3.24727	4.91225	4.61194	4.29934	4.4376	5.33957	2.61845	4.94185
	ENSG00000159055	MIS18A	MIS18 kinetochore protein A [Source:HGNC Symbol;Acc:HGNC:1286]	protein_coding	5.65535	5.15585	6.14303	5.9053	5.9326	5.37796	6.25742	4.83944	4.93453	4.05099	5.91512	5.60202	6.03294	5.38381	5.22025	5.72134	5.81066	7.9595	6.25655
	ENSG00000159063	ALG8	ALG8, alpha-1,3-glucosyltransferase [Source:HGNC Symbol;Acc:HGNC:23161]	protein_coding	6.86538	5.82405	6.54895	5.88525	8.35931	7.06692	7.09464	6.61948	6.51198	5.20772	6.71531	5.85432	6.16123	5.59591	4.62659	6.429	5.42567	6.44063	5.8369
	ENSG00000159069	FBXW5	F-box and WD repeat domain containing 5 [Source:HGNC Symbol;Acc:HGNC:13613]	protein_coding	38.2955	37.2492	40.5005	41.7426	43.1396	42.8766	42.8628	43.009	38.7257	37.5261	39.7822	40.987	34.0427	29.8561	34.3381	37.2741	38.7382	48.6366	38.8564
	ENSG00000159079	CFAP298	cilia and flagella associated protein 298 [Source:HGNC Symbol;Acc:HGNC:1301]	protein_coding	5.47625	4.7564	5.79027	6.02079	4.8632	5.30779	6.01215	5.24595	5.79988	3.96189	5.39528	6.7966	5.26854	4.96138	4.73237	5.97337	4.79452	7.30826	5.96338
	ENSG00000159082	SYNJ1	synaptojanin 1 [Source:HGNC Symbol;Acc:HGNC:11503]	protein_coding	5.71737	6.11651	5.59965	5.35432	5.19585	4.82378	5.1756	4.9023	6.57163	6.43105	5.95151	6.14909	4.80036	5.73207	6.03544	6.30163	7.47914	4.33047	5.67183
	ENSG00000159086	PAXBP1	PAX3 and PAX7 binding protein 1 [Source:HGNC Symbol;Acc:HGNC:13579]	protein_coding	8.74995	9.32867	8.22952	8.99341	8.39799	9.17059	7.63803	7.62065	7.79634	7.85956	7.41913	7.73586	9.57726	12.2964	11.7656	9.22819	7.98815	8.85154	9.6314
	ENSG00000159110	IFNAR2	interferon alpha and beta receptor subunit 2 [Source:HGNC Symbol;Acc:HGNC:5433]	protein_coding	0.163403	0.183991	0.0805935	0.113054	0.19592	0.308149	0.0785445	0.131911	0.15271	0.170795	0.0690274	0.0694425	0.135419	0.120628	0.220686	0.169565	0.136392	0.0301757	0.0942086
	ENSG00000159111	MRPL10	mitochondrial ribosomal protein L10 [Source:HGNC Symbol;Acc:HGNC:14055]	protein_coding	11.3989	11.0383	11.516	11.8603	12.4029	12.1327	11.3907	11.6487	11.3695	10.8139	11.6612	12.2587	10.7274	10.3816	9.73177	11.0959	10.8252	13.8022	11.496
	ENSG00000159128	IFNGR2	interferon gamma receptor 2 [Source:HGNC Symbol;Acc:HGNC:5440]	protein_coding	8.73109	9.2751	6.84345	7.84891	14.4946	13.2838	8.05003	8.20429	8.4584	8.91878	6.92936	8.93028	6.33265	6.91544	5.41802	5.63871	7.98235	8.84303	5.55096
	ENSG00000159131	GART	phosphoribosylglycinamide formyltransferase, phosphoribosylglycinamide synthetase, phosphoribosylaminoimidazole synthetase [Source:HGNC Symbol;Acc:HGNC:4163]	protein_coding	7.28958	7.11256	7.09272	6.0162	7.19049	5.80033	6.61595	6.32903	7.27237	8.36602	7.66338	5.34289	7.06452	6.52648	6.04299	7.63092	7.75742	6.3499	6.99883
	ENSG00000159140	SON	SON DNA binding protein [Source:HGNC Symbol;Acc:HGNC:11183]	protein_coding	29.2897	29.4914	25.7017	24.9093	27.396	24.7111	22.8841	25.899	26.1471	30.5077	25.2434	18.265	33.4464	31.5877	34.3486	30.1695	31.1589	21.1245	28.9775
	ENSG00000159147	DONSON	downstream neighbor of SON [Source:HGNC Symbol;Acc:HGNC:2993]	protein_coding	6.93865	6.67404	6.79671	7.17491	6.41327	5.91737	7.18258	7.12071	6.75252	6.6656	6.60013	7.41051	7.3731	7.74566	7.39118	7.21572	6.36753	6.77724	6.60741
	ENSG00000159164	SV2A	synaptic vesicle glycoprotein 2A [Source:HGNC Symbol;Acc:HGNC:20566]	protein_coding	46.5995	49.4879	46.3329	44.2966	36.2025	40.8665	48.437	41.0554	56.7206	58.1094	54.3563	55.4935	45.0035	42.2279	44.6607	48.4711	56.7476	35.9766	36.2052
	ENSG00000159166	LAD1	ladinin 1 [Source:HGNC Symbol;Acc:HGNC:6472]	protein_coding	0.0149017	0.00808287	0.0113713	0.0116154	0	0	0	0.0349592	0.0269807	0.0323315	0.00914682	0.0115023	0.032626	0	0	0	0	0	0.0249672
	ENSG00000159167	STC1	stanniocalcin 1 [Source:HGNC Symbol;Acc:HGNC:11373]	protein_coding	6.86812	5.94164	6.06982	4.68983	5.24583	5.1521	6.35453	4.92896	8.00439	7.84167	7.96807	5.1934	6.2018	4.09895	4.92883	8.02045	6.67382	3.70812	3.88686
	ENSG00000159173	TNNI1	troponin I1, slow skeletal type [Source:HGNC Symbol;Acc:HGNC:11945]	protein_coding	0.0531069	0.0453205	0.0286686	0.0449113	0.157113	0.104259	0.0602081	0.0728037	0.0124863	0.0149625	0.00846604	0.0585541	0.0150989	0.0164386	0.0112777	0.0277289	0.0456221	0.0370098	0.0173317
	ENSG00000159176	CSRP1	cysteine and glycine rich protein 1 [Source:HGNC Symbol;Acc:HGNC:2469]	protein_coding	1.84755	1.61143	1.82902	1.5951	1.42874	1.24018	2.22156	1.82863	2.10329	1.95304	1.98479	1.81662	1.99286	1.22869	0.953966	1.86532	2.02381	1.7812	1.2807
	ENSG00000159182	PRAC1	PRAC1 small nuclear protein [Source:HGNC Symbol;Acc:HGNC:30591]	protein_coding	0	0	0	0	0	0	0	0	0	0	0	0	0	0	0	0	0	0	0
	ENSG00000159184	HOXB13	homeobox B13 [Source:HGNC Symbol;Acc:HGNC:5112]	protein_coding	0.00752126	0.00353531	0	0.0087776	0.030085	0.0141412	0	0.0351104	0	0	0	0	0	0	0	0	0	0	0
	ENSG00000159186	AC007383.1	ATP synthase, H+ transporting, mitochondrial F1 complex, O subunit (ATP5O) pseudogene	processed_pseudogene	0	0	0	0	0	0	0	0	0	0	0	0	0	0	0	0	0	0	0
	ENSG00000159189	C1QC	complement C1q C chain [Source:HGNC Symbol;Acc:HGNC:1245]	protein_coding	0	0	0	0	0	0	0	0	0	0	0	0	0	0	0	0	0	0	0
	ENSG00000159197	KCNE2	potassium voltage-gated channel subfamily E regulatory subunit 2 [Source:HGNC Symbol;Acc:HGNC:6242]	protein_coding	0.45205	0.663362	0.47868	0.961878	0.529298	0.699728	0.474126	1.1003	0.134082	0.535577	0.424253	0.571612	0.648547	0.764935	1.04957	0.496271	0.653207	1.12603	0.537662
	ENSG00000159199	ATP5MC1	ATP synthase membrane subunit c locus 1 [Source:HGNC Symbol;Acc:HGNC:841]	protein_coding	13.4342	12.5017	14.4767	14.2393	11.8997	11.7366	17.0981	11.5444	16.8134	14.9171	15.9429	17.797	13.0764	11.517	9.53995	11.9475	11.8358	18.076	10.3891
	ENSG00000159200	RCAN1	regulator of calcineurin 1 [Source:HGNC Symbol;Acc:HGNC:3040]	protein_coding	6.45284	7.53114	6.51681	6.44344	7.16753	7.30855	7.12236	6.44339	7.02922	8.10112	7.23556	7.569	5.16012	6.6531	5.87542	6.45447	8.06179	5.88593	5.19251
	ENSG00000159202	UBE2Z	ubiquitin conjugating enzyme E2 Z [Source:HGNC Symbol;Acc:HGNC:25847]	protein_coding	26.6113	27.4336	23.2619	22.9057	30.3505	29.9552	24.4102	26.9672	26.2588	28.1201	25.217	19.4581	24.0517	23.606	23.6581	25.7844	28.0531	21.5393	20.1586
	ENSG00000159208	CIART	circadian associated repressor of transcription [Source:HGNC Symbol;Acc:HGNC:25200]	protein_coding	2.45483	3.30647	2.28177	3.39889	1.83127	2.41865	2.03315	2.32529	2.35216	2.92302	2.58716	3.08999	3.62386	5.2529	3.99719	2.01203	2.63132	4.18312	2.22499
	ENSG00000159210	SNF8	SNF8, ESCRT-II complex subunit [Source:HGNC Symbol;Acc:HGNC:17028]	protein_coding	8.76636	8.86549	8.87464	8.84883	8.64918	8.30772	8.93117	8.37312	9.02924	9.86928	9.1559	9.42376	9.17238	9.16482	8.54977	8.21465	8.12014	9.04867	8.53686
	ENSG00000159212	CLIC6	chloride intracellular channel 6 [Source:HGNC Symbol;Acc:HGNC:2065]	protein_coding	10.2423	9.94804	8.73468	13.0719	23.4461	24.4376	18.0615	39.3566	4.50264	5.0456	3.54797	3.59006	7.53435	5.84776	4.81423	5.48606	4.4612	4.5268	4.59453
	ENSG00000159214	CCDC24	coiled-coil domain containing 24 [Source:HGNC Symbol;Acc:HGNC:28688]	protein_coding	3.70885	3.95855	5.07943	5.4384	3.84466	4.37303	6.01628	5.83978	3.93869	3.4369	3.75488	5.27402	3.32437	4.40237	4.27372	3.72767	3.62191	6.36606	5.46712
	ENSG00000159216	RUNX1	runt related transcription factor 1 [Source:HGNC Symbol;Acc:HGNC:10471]	protein_coding	0.48925	0.382826	0.309099	0.339102	0.884052	0.591832	0.378135	0.621379	0.413212	0.401187	0.35379	0.249451	0.36837	0.222368	0.23973	0.291367	0.315915	0.245848	0.195374
	ENSG00000159217	IGF2BP1	insulin like growth factor 2 mRNA binding protein 1 [Source:HGNC Symbol;Acc:HGNC:28866]	protein_coding	6.2187	6.48619	5.26862	5.50898	5.08413	4.55345	4.66483	4.8643	5.22901	6.12389	5.11882	3.84285	8.20008	8.45923	8.59808	6.36158	6.80818	4.73069	6.02223
	ENSG00000159224	GIP	gastric inhibitory polypeptide [Source:HGNC Symbol;Acc:HGNC:4270]	protein_coding	0.107873	0.178872	0.081799	0.0575962	0.048559	0.0684743	0.0632689	0	0.0656054	0.314464	0	0.111874	0.317329	0.172743	0.118511	0	0.159805	0	0.182128
	ENSG00000159228	CBR1	carbonyl reductase 1 [Source:HGNC Symbol;Acc:HGNC:1548]	protein_coding	12.6983	13.513	12.1855	14.009	15.0994	17.5299	14.5516	16.0979	14.2838	13.3256	13.7017	14.5982	10.5953	10.0967	10.2517	10.8148	13.0999	15.0881	8.30325
	ENSG00000159231	CBR3	carbonyl reductase 3 [Source:HGNC Symbol;Acc:HGNC:1549]	protein_coding	2.2162	2.5756	0.980236	1.58417	3.65825	3.52294	0.968789	1.35369	2.97351	2.93724	1.52571	1.71304	1.11757	1.63995	1.95984	1.11544	2.20227	1.31013	0.446206
	ENSG00000159239	AC005041.1	novel transcript	protein_coding	0.186531	0.290202	0.235095	0.2463	0.177969	0.243988	0.206117	0.173081	0.193691	0.264118	0.258127	0.296125	0.226142	0.351725	0.337822	0.148324	0.300977	0.178171	0.241042
	ENSG00000159247	TUBBP5	tubulin beta pseudogene 5 [Source:HGNC Symbol;Acc:HGNC:23674]	transcribed_unprocessed_pseudogene	0.534939	0.556972	0.725239	0.635992	0.617773	0.452992	0.724423	0.454208	0.60094	0.560091	0.84886	1.18132	0.383524	0.747203	0.51262	0.537521	0.467602	0.395823	0.602433
	ENSG00000159248	GJD2	gap junction protein delta 2 [Source:HGNC Symbol;Acc:HGNC:19154]	protein_coding	10.4697	9.79263	8.27173	8.34972	6.49874	5.49843	5.88014	3.81321	16.6496	12.7425	13.8796	14.2376	7.60898	7.64195	6.43231	11.1213	13.2876	8.91578	5.05545
	ENSG00000159251	ACTC1	actin, alpha, cardiac muscle 1 [Source:HGNC Symbol;Acc:HGNC:143]	protein_coding	6.30408	5.37069	6.03151	4.85561	3.43754	2.65273	3.60278	3.27993	10.0949	8.34184	10.4019	9.23383	3.72755	3.26545	2.24949	7.95632	7.22274	4.65918	4.08987
	ENSG00000159256	MORC3	MORC family CW-type zinc finger 3 [Source:HGNC Symbol;Acc:HGNC:23572]	protein_coding	4.53092	5.38221	3.75893	4.23402	6.14196	5.62349	3.83867	4.28365	3.81916	4.50629	3.80223	3.71259	4.66258	6.29229	5.25701	3.5	5.10677	3.68283	3.63589
	ENSG00000159259	CHAF1B	chromatin assembly factor 1 subunit B [Source:HGNC Symbol;Acc:HGNC:1911]	protein_coding	1.32223	1.49873	0.987926	1.10164	1.06655	1.30281	1.18606	1.01083	1.33082	1.78172	0.877441	0.962538	1.58708	1.54665	1.1274	1.30446	1.36374	1.3058	0.900272
	ENSG00000159261	CLDN14	claudin 14 [Source:HGNC Symbol;Acc:HGNC:2035]	protein_coding	0	0	0	0.0106666	0	0	0	0.0426666	0	0	0	0	0	0	0	0	0	0	0
	ENSG00000159263	SIM2	SIM bHLH transcription factor 2 [Source:HGNC Symbol;Acc:HGNC:10883]	protein_coding	0.449667	0.37137	0.516709	0.478049	0.490718	0.454909	0.65713	0.389745	0.472681	0.316314	0.43287	0.675193	0.378581	0.452581	0.310494	0.45669	0.261677	0.536762	0.460128
	ENSG00000159267	HLCS	holocarboxylase synthetase [Source:HGNC Symbol;Acc:HGNC:4976]	protein_coding	4.16636	3.8434	3.83224	3.763	4.00172	3.50508	3.698	4.45157	3.73334	4.25968	3.93624	2.73133	4.50729	3.11993	4.40994	4.42309	4.48891	3.45915	3.86246
	ENSG00000159289	GOLGA6A	golgin A6 family member A [Source:HGNC Symbol;Acc:HGNC:13567]	protein_coding	0.0535002	0.122846	0.0676585	0.122099	0.0198392	0.139879	0.0516982	0.0694595	0.0536074	0.112418	0.0272604	0.137122	0.0810299	0.141152	0.242093	0.0595242	0.0979345	0.0397234	0.124017
	ENSG00000159307	SCUBE1	signal peptide, CUB domain and EGF like domain containing 1 [Source:HGNC Symbol;Acc:HGNC:13441]	protein_coding	4.8714	5.8858	4.80504	3.85331	3.88511	4.25431	5.38679	4.39364	4.21155	5.49207	3.68753	3.86153	5.66381	7.01743	4.94368	5.72514	6.77941	2.21438	5.3408
	ENSG00000159314	ARHGAP27	Rho GTPase activating protein 27 [Source:HGNC Symbol;Acc:HGNC:31813]	protein_coding	1.14615	1.72973	0.988207	1.5921	1.50731	2.08318	0.938512	1.15003	1.17591	1.41991	1.10889	1.66719	0.860801	1.86843	1.74167	1.04056	1.5474	1.80949	0.91722
	ENSG00000159322	ADPGK	ADP dependent glucokinase [Source:HGNC Symbol;Acc:HGNC:25250]	protein_coding	6.77431	6.40864	6.46703	6.95848	7.88456	7.77035	7.22548	8.30195	6.60527	6.43467	6.50302	6.55024	6.62737	5.91206	6.20915	5.98002	5.51748	6.77256	5.67259
	ENSG00000159335	PTMS	parathymosin [Source:HGNC Symbol;Acc:HGNC:9629]	protein_coding	420.45	394.083	424.01	442.789	342.898	394.415	454.756	334.359	433.589	400.244	463.963	602.991	456.226	379.689	314.217	449.09	401.983	519.59	353.313
	ENSG00000159337	PLA2G4D	phospholipase A2 group IVD [Source:HGNC Symbol;Acc:HGNC:30038]	protein_coding	0.0181906	0.0113153	0.0118388	0.0303875	0	0	0	0	0.00914236	0.0109554	0.0185963	0.0389753	0.0331658	0.0120362	0.0825746	0.0304543	0.0222694	0	0.0169202
	ENSG00000159339	PADI4	peptidyl arginine deiminase 4 [Source:HGNC Symbol;Acc:HGNC:18368]	protein_coding	0.0171195	0	0.01072	0	0	0	0	0	0.0158107	0	0.0321601	0	0	0	0	0.0526672	0	0	0
	ENSG00000159346	ADIPOR1	adiponectin receptor 1 [Source:HGNC Symbol;Acc:HGNC:24040]	protein_coding	20.6533	20.7472	19.4523	20.1716	26.1443	27.7153	21.1819	24.5514	20.6401	19.5857	19.8995	20.4708	17.2558	15.9786	16.8485	18.573	19.7091	18.8155	17.2755
	ENSG00000159348	CYB5R1	cytochrome b5 reductase 1 [Source:HGNC Symbol;Acc:HGNC:13397]	protein_coding	7.58613	6.71026	7.73288	7.85935	6.87028	7.01017	8.33796	8.86472	7.78024	7.39857	8.86744	8.18982	7.68037	5.7256	6.33011	8.01363	6.70669	8.05275	5.99324
	ENSG00000159352	PSMD4	proteasome 26S subunit, non-ATPase 4 [Source:HGNC Symbol;Acc:HGNC:9561]	protein_coding	35.2583	33.0838	35.0713	36.0023	33.2062	32.3935	39.2096	34.946	38.1591	37.3959	40.5297	40.6067	35.4473	29.6033	28.5088	34.2207	32.9426	39.9478	25.4747
	ENSG00000159363	ATP13A2	ATPase cation transporting 13A2 [Source:HGNC Symbol;Acc:HGNC:30213]	protein_coding	29.164	28.7359	28.8901	24.9523	25.1777	26.5158	28.9844	26.6026	32.6659	33.8935	30.1637	27.059	28.8065	22.4388	22.227	30.006	32.0956	23.9207	27.5222
	ENSG00000159374	M1AP	meiosis 1 associated protein [Source:HGNC Symbol;Acc:HGNC:25183]	protein_coding	0.134421	0.119153	0.189338	0.0628519	0.20861	0.0490276	0.196302	0.121728	0.109605	0.168867	0.212328	0.0267006	0.132538	0.144298	0.0565691	0.0869301	0.11442	0.0464102	0.159382
	ENSG00000159377	PSMB4	proteasome subunit beta 4 [Source:HGNC Symbol;Acc:HGNC:9541]	protein_coding	78.9697	73.1249	73.0301	78.6725	90.3363	88.7632	84.4925	73.1608	82.2362	75.7999	77.8963	89.66	75.1481	63.3035	59.0594	68.1584	64.6331	92.8097	56.7016
	ENSG00000159387	IRX6	iroquois homeobox 6 [Source:HGNC Symbol;Acc:HGNC:14675]	protein_coding	0.143218	0.344388	0.312885	0.181166	0.0716028	0.317331	0.319863	0.0895321	0.234936	0.480254	0.196774	0.353495	0.0668455	0.327495	0.199714	0.199487	0.252472	0.0819245	0.422018
	ENSG00000159388	BTG2	BTG anti-proliferation factor 2 [Source:HGNC Symbol;Acc:HGNC:1131]	protein_coding	13.2793	15.4733	14.2953	15.5555	10.694	13.9418	10.5652	12.0977	13.7325	15.0472	13.8741	15.5294	13.0828	15.7016	16.743	15.6077	17.2024	17.852	18.4466
	ENSG00000159398	CES5A	carboxylesterase 5A [Source:HGNC Symbol;Acc:HGNC:26459]	protein_coding	0.0643642	0.0608821	0.018985	0.0296143	0.0542576	0.061208	0	0	0.102626	0.0351368	0.0298214	0.0750018	0.0354569	0.0579045	0	0.0651162	0.0892791	0.0434553	0.0271335
	ENSG00000159399	HK2	hexokinase 2 [Source:HGNC Symbol;Acc:HGNC:4923]	protein_coding	11.2945	10.4823	10.706	9.23591	12.8661	13.7526	11.5343	12.1045	10.1864	9.83017	11.8384	8.49366	10.9782	7.76085	8.74563	11.1472	10.5854	7.59983	8.74518
	ENSG00000159403	C1R	complement C1r [Source:HGNC Symbol;Acc:HGNC:1246]	protein_coding	34.8736	37.0734	17.0798	20.1479	74.8537	76.0199	25.433	34.574	28.6949	33.2952	18.8931	18.1029	15.8003	15.1321	12.9623	20.1453	23.8464	14.9522	6.9135
	ENSG00000159409	CELF3	CUGBP Elav-like family member 3 [Source:HGNC Symbol;Acc:HGNC:11967]	protein_coding	59.532	67.9567	62.4241	61.0788	44.9504	53.9315	49.9541	35.937	72.5713	74.118	69.546	80.4448	54.9593	66.9131	72.2756	65.647	76.8644	55.6578	67.7723
	ENSG00000159423	ALDH4A1	aldehyde dehydrogenase 4 family member A1 [Source:HGNC Symbol;Acc:HGNC:406]	protein_coding	7.53655	6.82224	7.69866	7.03631	8.20904	8.09374	8.26437	9.40429	8.95157	7.23259	8.50407	6.41641	6.12827	5.04593	4.73837	6.85732	6.9167	7.58617	6.32753
	ENSG00000159433	STARD9	StAR related lipid transfer domain containing 9 [Source:HGNC Symbol;Acc:HGNC:19162]	protein_coding	3.59504	3.88162	3.5788	3.42108	3.86706	4.19574	2.63411	2.41327	3.70007	3.63462	3.24245	3.29406	3.40987	4.25899	4.69223	3.40315	3.43714	3.28476	4.85985
	ENSG00000159445	THEM4	thioesterase superfamily member 4 [Source:HGNC Symbol;Acc:HGNC:17947]	protein_coding	2.36071	2.5308	2.6394	2.62868	1.69485	1.55236	2.49721	2.16282	2.25772	2.51314	2.83669	3.13839	3.06653	3.45132	2.62872	2.42375	2.60638	2.58481	2.58431
	ENSG00000159450	TCHH	trichohyalin [Source:HGNC Symbol;Acc:HGNC:11791]	protein_coding	0.165012	0.203537	0.114699	0.199731	0.0596453	0.105134	0.0906659	0.113114	0.208174	0.193129	0.122935	0.251929	0.146167	0.335954	0.254743	0.246064	0.179932	0.179139	0.130497
	ENSG00000159455	LCE2B	late cornified envelope 2B [Source:HGNC Symbol;Acc:HGNC:16610]	protein_coding	0	0	0	0	0	0	0	0	0	0	0	0	0	0	0	0	0	0	0
	ENSG00000159459	UBR1	ubiquitin protein ligase E3 component n-recognin 1 [Source:HGNC Symbol;Acc:HGNC:16808]	protein_coding	5.16256	5.72284	4.62422	4.64534	5.68381	5.62474	4.28913	4.94734	4.91594	5.59036	4.80241	4.30846	4.82313	5.48156	5.58113	5.22737	6.19469	3.74442	4.78112
	ENSG00000159461	AMFR	autocrine motility factor receptor [Source:HGNC Symbol;Acc:HGNC:463]	protein_coding	24.1731	21.8099	22.0062	23.29	29.044	25.5356	23.4292	26.9015	21.5696	21.0571	21.6329	20.6306	22.5906	18.6987	21.8102	23.4883	21.9481	23.8177	20.9564
	ENSG00000159479	MED8	mediator complex subunit 8 [Source:HGNC Symbol;Acc:HGNC:19971]	protein_coding	9.28503	8.99476	9.48349	9.78189	9.99073	11.1509	10.454	10.7367	9.8672	9.2011	10.5536	9.96831	8.71776	8.64507	8.25315	8.56442	6.982	10.1694	7.44291
	ENSG00000159495	TGM7	transglutaminase 7 [Source:HGNC Symbol;Acc:HGNC:30790]	protein_coding	0	0.00605259	0.0045662	0	0	0	0	0	0	0.0242104	0.0136986	0	0	0	0	0	0	0	0
	ENSG00000159496	RGL4	ral guanine nucleotide dissociation stimulator like 4 [Source:HGNC Symbol;Acc:HGNC:31911]	protein_coding	0.486288	0.692759	0.650619	0.550117	0.376072	0.551106	0.538034	0.529251	0.408465	0.728236	0.445822	0.390741	0.530071	0.800077	0.88183	0.630543	0.691617	0.398646	0.968001
	ENSG00000159516	SPRR2G	small proline rich protein 2G [Source:HGNC Symbol;Acc:HGNC:11267]	protein_coding	0.0250009	0	0	0	0	0	0	0	0	0	0	0	0.100003	0	0	0	0	0	0
	ENSG00000159527	PGLYRP3	peptidoglycan recognition protein 3 [Source:HGNC Symbol;Acc:HGNC:30014]	protein_coding	0	0	0	0	0	0	0	0	0	0	0	0	0	0	0	0	0	0	0
	ENSG00000159556	ISL2	ISL LIM homeobox 2 [Source:HGNC Symbol;Acc:HGNC:18524]	protein_coding	0.185701	0.22182	0.192461	0.259024	0.203506	0.0882983	0.122379	0.274038	0.296096	0.481537	0.415861	0.306559	0.1023	0.111377	0.267436	0.140904	0.20607	0.188065	0.0391426
	ENSG00000159579	RSPRY1	ring finger and SPRY domain containing 1 [Source:HGNC Symbol;Acc:HGNC:29420]	protein_coding	8.41329	8.2527	8.07035	7.56783	8.93287	8.31141	8.08298	7.69832	7.45192	7.78802	7.68395	7.1529	9.01113	8.50532	7.55623	8.25722	8.40603	7.86387	8.44412
	ENSG00000159588	CCDC17	coiled-coil domain containing 17 [Source:HGNC Symbol;Acc:HGNC:26574]	protein_coding	0.497227	0.667215	0.699886	0.841128	0.240647	0.531145	0.5044	0.494531	0.777472	0.355724	0.718836	0.662896	0.546994	1.2655	1.55765	0.423794	0.516492	0.649436	0.876421
	ENSG00000159592	GPBP1L1	GC-rich promoter binding protein 1 like 1 [Source:HGNC Symbol;Acc:HGNC:28843]	protein_coding	9.48429	9.83785	9.28831	10.0875	11.4647	11.2263	9.36118	11.1935	8.7779	8.90569	8.63825	8.85292	8.89513	9.97559	9.58927	8.79944	9.24382	10.7144	9.8655
	ENSG00000159593	NAE1	NEDD8 activating enzyme E1 subunit 1 [Source:HGNC Symbol;Acc:HGNC:621]	protein_coding	9.31999	9.50952	9.63456	9.40394	8.421	8.82701	9.58752	8.02239	9.79509	9.63117	9.97193	10.6164	10.4865	10.6713	8.39716	8.57735	8.9086	10.5798	9.34424
	ENSG00000159596	TMEM69	transmembrane protein 69 [Source:HGNC Symbol;Acc:HGNC:28035]	protein_coding	6.78093	6.68516	6.95643	7.43087	8.25372	8.88487	8.32089	8.1601	5.83557	5.86201	6.34634	7.63579	7.19631	6.36423	5.07939	5.83811	5.62953	8.8482	6.20206
	ENSG00000159618	ADGRG5	adhesion G protein-coupled receptor G5 [Source:HGNC Symbol;Acc:HGNC:19010]	protein_coding	0.116731	0.121304	0.118441	0.093176	0.0891189	0.125669	0.131598	0.166408	0.144484	0.0673315	0.119734	0.0821278	0.0194128	0.116244	0.0289999	0.213909	0.175971	0.0951679	0.10399
	ENSG00000159625	DRC7	dynein regulatory complex subunit 7 [Source:HGNC Symbol;Acc:HGNC:25289]	protein_coding	0.166938	0.22382	0.323277	0.299322	0.236243	0.380723	0.184685	0.449006	0.182386	0.142061	0.253508	0.241037	0.198493	0.228111	0.115313	0.0506291	0.144386	0.391933	0.53164
	ENSG00000159640	ACE	angiotensin I converting enzyme [Source:HGNC Symbol;Acc:HGNC:2707]	protein_coding	1.68825	1.90536	1.6078	1.62027	1.35083	1.45354	1.45677	1.33879	1.68464	2.01874	1.56867	1.46989	1.54143	1.79649	1.86648	2.17611	2.35269	1.80592	1.79795
	ENSG00000159648	TEPP	testis, prostate and placenta expressed [Source:HGNC Symbol;Acc:HGNC:33745]	protein_coding	0.153545	0.128706	0.209219	0.337837	0.201685	0.142201	0.189786	0.294218	0.151381	0.0362804	0.143696	0.245236	0.109833	0.0597892	0.273457	0.15128	0.276555	0.538436	0.294175
	ENSG00000159650	UROC1	urocanate hydratase 1 [Source:HGNC Symbol;Acc:HGNC:26444]	protein_coding	0.0708599	0.156351	0.144563	0.153188	0.0731084	0.103092	0.136079	0.0731317	0.0282208	0.0676348	0.114807	0.108278	0.119439	0.334382	0.305871	0.0626712	0.120298	0.125471	0.182803
	ENSG00000159658	EFCAB14	EF-hand calcium binding domain 14 [Source:HGNC Symbol;Acc:HGNC:29051]	protein_coding	9.35916	8.54467	7.82712	7.74091	10.9864	9.78992	7.45279	10.9139	7.01052	8.32022	7.30734	5.25729	9.589	7.56667	8.3571	9.8507	8.50186	6.4354	8.72124
	ENSG00000159674	SPON2	spondin 2 [Source:HGNC Symbol;Acc:HGNC:11253]	protein_coding	27.2032	24.7866	22.9833	22.4592	31.7037	29.1165	25.999	23.4022	28.1778	25.266	24.0472	21.1944	21.4342	17.2578	19.1214	27.4973	27.5061	26.1188	18.9038
	ENSG00000159685	CHCHD6	coiled-coil-helix-coiled-coil-helix domain containing 6 [Source:HGNC Symbol;Acc:HGNC:28184]	protein_coding	7.33114	7.59507	8.04212	6.78604	5.82617	5.50075	9.39458	4.69201	9.11248	9.00463	9.55593	9.29159	7.17477	7.65471	5.09797	7.21114	8.2202	8.06258	5.17587
	ENSG00000159692	CTBP1	C-terminal binding protein 1 [Source:HGNC Symbol;Acc:HGNC:2494]	protein_coding	23.1304	22.436	23.579	23.3275	22.4179	24.4874	24.571	21.7875	23.9446	22.3446	23.3584	25.0768	22.4599	20.8655	20.876	23.6991	22.0465	25.5698	22.8075
	ENSG00000159708	LRRC36	leucine rich repeat containing 36 [Source:HGNC Symbol;Acc:HGNC:25615]	protein_coding	0.136904	0.143159	0.170964	0.232261	0.060587	0.14646	0.180435	0.196971	0.152018	0.112102	0.126858	0.309081	0.127264	0.200136	0.23236	0.207749	0.113936	0.190632	0.205599
	ENSG00000159712	ANKRD18CP	ankyrin repeat domain 18C, pseudogene [Source:HGNC Symbol;Acc:HGNC:43601]	unprocessed_pseudogene	0.181963	0.183727	0.161481	0.197395	0.0933376	0.14807	0.19762	0.0408483	0.157629	0.18889	0.0534383	0.215039	0.266855	0.186771	0.370167	0.210033	0.211178	0.163526	0.233385
	ENSG00000159713	TPPP3	tubulin polymerization promoting protein family member 3 [Source:HGNC Symbol;Acc:HGNC:24162]	protein_coding	18.9216	15.2233	21.2585	21.0273	17.995	15.5248	27.1492	23.6202	19.5394	15.0291	21.8492	25.2269	19.0063	15.5668	14.2287	19.1459	14.7723	21.0335	14.7771
	ENSG00000159714	ZDHHC1	zinc finger DHHC-type containing 1 [Source:HGNC Symbol;Acc:HGNC:17916]	protein_coding	10.6111	9.30204	12.2533	13.0736	9.58583	10.2349	12.5536	11.9837	10.9074	9.17481	10.3555	12.2303	10.6062	8.69981	11.0501	11.3451	9.09866	17.0302	13.8508
	ENSG00000159720	ATP6V0D1	ATPase H+ transporting V0 subunit d1 [Source:HGNC Symbol;Acc:HGNC:13724]	protein_coding	16.8554	16.5809	15.9451	15.4028	16.9438	16.7943	15.8486	17.1578	15.8904	17.2802	16.3823	12.9585	16.905	14.7978	14.8794	17.6824	17.4514	16.6155	15.6044
	ENSG00000159723	AGRP	agouti related neuropeptide [Source:HGNC Symbol;Acc:HGNC:330]	protein_coding	0.143565	0.252086	0.246274	0.170269	0.227541	0.385034	0.355764	0.15933	0.0614836	0	0.0416875	0.157268	0.148696	0.32378	0	0.136539	0.299529	0.364478	0.341371
	ENSG00000159733	ZFYVE28	zinc finger FYVE-type containing 28 [Source:HGNC Symbol;Acc:HGNC:29334]	protein_coding	1.1814	1.20235	1.51458	1.49953	1.37281	1.70659	1.79338	1.62531	1.37152	1.00015	1.35022	1.73538	0.767275	1.00885	1.31371	1.21399	1.09379	1.32373	1.40015
	ENSG00000159753	CARMIL2	capping protein regulator and myosin 1 linker 2 [Source:HGNC Symbol;Acc:HGNC:27089]	protein_coding	2.38263	2.24684	2.66136	2.82156	2.51538	2.17787	3.19499	2.35582	2.90419	2.4785	2.81303	4.49982	1.80757	1.96796	2.2153	2.30338	2.36301	2.21532	1.97607
	ENSG00000159761	C16orf86	chromosome 16 open reading frame 86 [Source:HGNC Symbol;Acc:HGNC:33755]	protein_coding	3.64369	3.36648	4.0159	4.33355	4.08124	3.61747	3.69697	4.69492	3.2821	3.20933	3.1511	3.73869	3.33382	3.24938	3.84189	3.8776	3.38975	5.05869	5.19962
	ENSG00000159763	PIP	prolactin induced protein [Source:HGNC Symbol;Acc:HGNC:8993]	protein_coding	0	0.020952	0.0743041	0.0260102	0	0.0838079	0	0.104041	0	0	0	0	0	0	0	0	0	0	0.222912
	ENSG00000159784	FAM131B	family with sequence similarity 131 member B [Source:HGNC Symbol;Acc:HGNC:22202]	protein_coding	12.5477	12.9519	13.5634	10.9423	9.73295	10.9111	10.906	8.99233	15.8161	15.6787	15.5135	14.4071	11.4929	10.0121	10.5176	13.149	15.2056	9.85225	14.2707
	ENSG00000159788	RGS12	regulator of G protein signaling 12 [Source:HGNC Symbol;Acc:HGNC:9994]	protein_coding	7.90796	7.44405	8.72462	8.11183	6.26612	6.69741	7.81192	7.08862	8.64339	7.64026	8.64132	8.71192	7.88331	7.65663	8.34656	8.839	7.7819	8.30019	9.72062
	ENSG00000159792	PSKH1	protein serine kinase H1 [Source:HGNC Symbol;Acc:HGNC:9529]	protein_coding	10.8232	9.78668	10.3301	10.0796	13.2097	11.3909	10.9122	14.5388	8.94114	10.0349	9.49791	6.96889	11.2404	8.42805	9.5159	9.90177	9.29286	9.29488	10.5801
	ENSG00000159840	ZYX	zyxin [Source:HGNC Symbol;Acc:HGNC:13200]	protein_coding	34.7133	31.2266	33.8682	32.1177	36.4058	35.3979	34.112	31.673	36.7747	32.1375	34.511	36.0252	33.0176	26.4986	25.6852	32.655	30.8724	35.0876	32.9817
	ENSG00000159842	ABR	ABR, RhoGEF and GTPase activating protein [Source:HGNC Symbol;Acc:HGNC:81]	protein_coding	28.9575	30.0794	28.3942	26.447	23.26	25.5318	24.7101	25.0979	29.7393	32.1309	29.0836	27.0197	30.0146	26.7753	29.4454	32.816	35.8795	24.2248	31.3888
	ENSG00000159860	TCAF2P1	TRPM8 channel associated factor 2 pseudogene 1 [Source:HGNC Symbol;Acc:HGNC:33603]	transcribed_unprocessed_pseudogene	0.0641979	0.10077	0.0494034	0.0322688	0.120056	0.118506	0.0782123	0	0.0811006	0.0971842	0.0549883	0.0276595	0.0196139	0.128126	0.0293003	0.0360208	0.0592646	0.0721153	0.0150096
	ENSG00000159871	LYPD5	LY6/PLAUR domain containing 5 [Source:HGNC Symbol;Acc:HGNC:26397]	protein_coding	0.148082	0.155398	0.0499139	0.0338936	0.375615	0.317798	0.0444908	0.0119552	0.119948	0.199019	0.0625599	0.0629361	0.0557866	0.0485893	0.0333348	0.0409806	0.0561875	0.0273484	0.0426909
	ENSG00000159873	CCDC117	coiled-coil domain containing 117 [Source:HGNC Symbol;Acc:HGNC:26599]	protein_coding	7.32495	8.46984	6.34207	7.95586	8.96934	8.5226	6.67047	8.97623	7.13397	8.31455	7.06043	7.34175	6.56518	8.06262	8.65013	6.63129	8.97958	6.85533	5.29532
	ENSG00000159882	ZNF230	zinc finger protein 230 [Source:HGNC Symbol;Acc:HGNC:13024]	protein_coding	0.521898	0.504977	0.512631	0.562842	0.706627	0.607201	0.330871	0.62816	0.34309	0.429006	0.399506	0.356122	0.640352	0.520423	0.592817	0.397521	0.463276	0.674267	0.807517
	ENSG00000159884	CCDC107	coiled-coil domain containing 107 [Source:HGNC Symbol;Acc:HGNC:28465]	protein_coding	8.36213	6.91825	8.47865	9.27065	8.26908	8.13207	8.66268	7.75921	9.46552	6.52012	9.474	10.2667	7.24137	6.3156	6.74642	8.47256	6.70522	12.3103	7.29927
	ENSG00000159885	ZNF222	zinc finger protein 222 [Source:HGNC Symbol;Acc:HGNC:13015]	protein_coding	1.81736	1.7878	1.79576	2.18845	1.51015	1.4931	1.60576	1.42816	1.87612	1.32081	2.0671	2.31948	2.26868	2.99485	2.32998	1.61448	1.34242	2.67618	1.71441
	ENSG00000159899	NPR2	natriuretic peptide receptor 2 [Source:HGNC Symbol;Acc:HGNC:7944]	protein_coding	10.5303	9.91189	10.0034	10.6188	10.5249	9.43766	9.20076	11.1492	10.525	11.4326	10.2264	11.492	10.3022	8.60828	10.6479	10.769	10.169	9.18598	10.583
	ENSG00000159904	ZNF890P	zinc finger protein 890, pseudogene [Source:HGNC Symbol;Acc:HGNC:38691]	transcribed_unprocessed_pseudogene	0.297248	0.349491	0.282592	0.223775	0.420342	0.282255	0.260798	0.105119	0.405643	0.194436	0.311708	0.322806	0.0327012	0.427233	0.146552	0.330304	0.494042	0.320623	0.275271
	ENSG00000159905	ZNF221	zinc finger protein 221 [Source:HGNC Symbol;Acc:HGNC:13014]	protein_coding	0.683209	1.01245	0.918238	0.805612	0.754997	0.703746	0.616901	1.00805	0.328486	0.662956	0.761944	0.589635	0.91987	1.525	1.34292	0.729484	1.1581	0.281844	1.37587
	ENSG00000159915	ZNF233	zinc finger protein 233 [Source:HGNC Symbol;Acc:HGNC:30946]	protein_coding	0.268496	0.30308	0.394587	0.248042	0.231731	0.447796	0.357842	0.165269	0.255101	0.277902	0.353793	0.306487	0.252391	0.274786	0.314195	0.334759	0.211837	0.206217	0.472127
	ENSG00000159917	ZNF235	zinc finger protein 235 [Source:HGNC Symbol;Acc:HGNC:12866]	protein_coding	0.933628	0.933623	0.887018	0.983825	0.853387	0.810442	0.673192	0.904473	0.807859	1.00567	0.957232	0.902802	1.07173	1.12553	1.10512	1.00153	0.79286	1.0229	1.03063
	ENSG00000159921	GNE	glucosamine (UDP-N-acetyl)-2-epimerase/N-acetylmannosamine kinase [Source:HGNC Symbol;Acc:HGNC:23657]	protein_coding	8.70852	8.7197	8.87328	7.56469	8.61426	8.04845	8.94382	7.51419	9.6549	10.4098	10.1879	8.61762	7.91448	7.54094	7.23714	8.65044	8.87959	6.88981	7.48813
	ENSG00000159958	TNFRSF13C	TNF receptor superfamily member 13C [Source:HGNC Symbol;Acc:HGNC:17755]	protein_coding	0.219682	0.221113	0.191317	0.222246	0.105786	0.0745856	0.206747	0.0925921	0.202472	0.242625	0.201884	0.142169	0.345651	0.407681	0.301205	0.224819	0.159562	0.353019	0.165319
	ENSG00000159961	OR3A3	olfactory receptor family 3 subfamily A member 3 [Source:HGNC Symbol;Acc:HGNC:8284]	protein_coding	0.00745041	0.0111955	0	0.0131227	0	0	0	0.0159664	0	0.0147663	0	0	0.0298017	0	0	0	0.0300158	0.0365243	0
	ENSG00000160007	ARHGAP35	Rho GTPase activating protein 35 [Source:HGNC Symbol;Acc:HGNC:4591]	protein_coding	28.269	28.5316	26.2993	22.7051	22.9573	23.0641	23.3291	23.171	29.7255	33.6083	28.0115	22.6451	29.4138	23.2244	26.1164	30.9794	34.2294	18.8881	27.5574
	ENSG00000160013	PTGIR	prostaglandin I2 receptor [Source:HGNC Symbol;Acc:HGNC:9602]	protein_coding	0.508696	0.591436	0.459167	0.427788	0.137269	0.235045	0.268277	0.154477	0.450394	0.809572	0.655667	0.474377	0.608707	0.837117	0.670023	0.838412	0.484011	0.412274	0.453556
	ENSG00000160014	CALM3	calmodulin 3 [Source:HGNC Symbol;Acc:HGNC:1449]	protein_coding	163.279	166.017	152.887	135.037	159.809	166.456	155.519	131.686	176.109	179.965	174.48	162.203	158.618	140.245	123.243	158.579	177.403	123.018	128.661
	ENSG00000160049	DFFA	DNA fragmentation factor subunit alpha [Source:HGNC Symbol;Acc:HGNC:2772]	protein_coding	7.60311	6.954	8.19329	7.32079	8.24315	7.49259	8.68797	9.34742	8.17886	7.43778	8.13305	7.51787	6.86221	5.59398	5.98409	7.12822	7.29165	6.4338	7.75884
	ENSG00000160050	CCDC28B	coiled-coil domain containing 28B [Source:HGNC Symbol;Acc:HGNC:28163]	protein_coding	10.2588	9.93861	11.4453	11.2581	8.87096	9.51672	13.7606	10.5184	11.635	10.1073	11.675	13.9994	9.99779	10.1826	10.2378	10.5316	9.94781	10.2768	8.90027
	ENSG00000160051	IQCC	IQ motif containing C [Source:HGNC Symbol;Acc:HGNC:25545]	protein_coding	3.07729	3.06093	3.28476	3.31262	2.41329	2.45336	2.88841	2.65266	2.86239	3.08931	3.26461	3.23252	3.64468	4.39233	3.93792	3.3888	2.30872	3.42739	3.70126
	ENSG00000160055	TMEM234	transmembrane protein 234 [Source:HGNC Symbol;Acc:HGNC:28837]	protein_coding	2.99362	2.99599	4.14292	3.25529	3.4077	3.51472	5.01084	3.85193	2.88076	2.71121	3.79051	2.63567	2.91088	3.08258	3.70685	2.77514	2.67546	2.82672	3.62739
	ENSG00000160058	BSDC1	BSD domain containing 1 [Source:HGNC Symbol;Acc:HGNC:25501]	protein_coding	19.9541	21.3107	20.0409	20.7814	20.7412	22.5788	18.0523	19.1783	19.4381	20.6719	20.1527	19.2431	19.4926	20.9361	23.6118	20.1446	21.0558	21.0922	21.9176
	ENSG00000160062	ZBTB8A	zinc finger and BTB domain containing 8A [Source:HGNC Symbol;Acc:HGNC:24172]	protein_coding	2.68853	2.52923	2.43898	2.95641	2.46204	2.27987	2.56116	2.59801	2.7155	2.56185	2.84505	3.59468	3.19536	2.95443	3.09431	2.38121	2.32075	2.53862	1.91074
	ENSG00000160072	ATAD3B	ATPase family, AAA domain containing 3B [Source:HGNC Symbol;Acc:HGNC:24007]	protein_coding	6.04924	5.66564	6.68901	7.09122	5.02832	5.33547	6.97022	5.72035	6.38991	5.59813	5.91628	7.22085	6.81742	6.75416	6.6606	5.96131	4.97479	8.76309	7.18052
	ENSG00000160075	SSU72	SSU72 homolog, RNA polymerase II CTD phosphatase [Source:HGNC Symbol;Acc:HGNC:25016]	protein_coding	17.1684	15.9311	16.5219	16.9938	17.5573	16.6234	17.3352	16.9013	18.05	16.46	17.693	18.3107	17.1513	15.9852	14.6181	15.9148	14.6557	18.1452	14.5374
	ENSG00000160087	UBE2J2	ubiquitin conjugating enzyme E2 J2 [Source:HGNC Symbol;Acc:HGNC:19268]	protein_coding	17.5341	15.9192	17.8472	18.1684	18.1368	17.5426	19.0547	17.2439	18.263	16.2464	18.2971	19.065	16.4909	13.8856	15.9911	17.2458	16.0023	20.3734	16.1898
	ENSG00000160094	ZNF362	zinc finger protein 362 [Source:HGNC Symbol;Acc:HGNC:18079]	protein_coding	13.4053	13.1094	14.8817	14.0516	13.0785	12.4666	13.8037	13.905	12.8609	13.2654	14.151	14.8132	14.5287	13.7385	14.1126	13.153	12.9672	13.3755	16.6903
	ENSG00000160097	FNDC5	fibronectin type III domain containing 5 [Source:HGNC Symbol;Acc:HGNC:20240]	protein_coding	24.1989	25.144	19.7899	22.0587	11.9955	12.8699	14.5903	9.98563	33.0415	30.4488	32.8842	39.8213	23.1623	26.9118	20.22	28.5964	30.3456	18.2078	11.8952
	ENSG00000160111	CPAMD8	C3 and PZP like, alpha-2-macroglobulin domain containing 8 [Source:HGNC Symbol;Acc:HGNC:23228]	protein_coding	3.66163	3.60217	4.40166	4.46451	4.10442	4.27832	4.3173	5.25152	3.61086	3.11828	3.95656	5.13645	3.33605	3.89885	3.43608	3.59517	3.11321	4.03399	4.9311
	ENSG00000160113	NR2F6	nuclear receptor subfamily 2 group F member 6 [Source:HGNC Symbol;Acc:HGNC:7977]	protein_coding	36.5644	31.6116	35.9123	34.4213	40.8878	36.7707	38.8508	36.4365	36.6168	32.9615	37.8121	35.5161	32.2854	23.9187	26.7625	36.4678	32.7953	38.97	31.074
	ENSG00000160117	ANKLE1	ankyrin repeat and LEM domain containing 1 [Source:HGNC Symbol;Acc:HGNC:26812]	protein_coding	1.3514	1.6468	1.71845	1.68914	1.04237	1.4836	1.44698	1.19374	1.61887	1.19865	1.68661	1.96383	1.0345	2.26991	1.90201	1.70986	1.63503	1.69698	2.02176
	ENSG00000160124	CCDC58	coiled-coil domain containing 58 [Source:HGNC Symbol;Acc:HGNC:31136]	protein_coding	3.22004	3.40275	3.58282	3.76593	2.74801	3.14496	4.02153	3.20703	3.73958	3.41732	3.73946	4.17484	3.28579	4.42741	3.25612	3.10678	2.62131	4.42572	2.98748
	ENSG00000160131	VMA21	VMA21, vacuolar ATPase assembly factor [Source:HGNC Symbol;Acc:HGNC:22082]	protein_coding	12.033	11.1293	11.5885	12.1657	13.597	13.5596	12.2185	11.2936	12.3387	10.2133	11.9629	14.048	11.2626	10.543	10.1313	10.9339	10.2013	13.19	10.5841
	ENSG00000160145	KALRN	kalirin RhoGEF kinase [Source:HGNC Symbol;Acc:HGNC:4814]	protein_coding	3.16721	3.61842	2.88884	2.65844	2.80105	2.60453	2.03843	2.00809	3.02479	3.33276	2.70374	2.07532	3.56955	4.15394	4.72256	3.27346	4.38245	1.82779	3.92436
	ENSG00000160161	CILP2	cartilage intermediate layer protein 2 [Source:HGNC Symbol;Acc:HGNC:24213]	protein_coding	3.91628	3.02191	3.29155	3.30289	3.61239	3.06985	3.84431	3.72722	3.80313	3.03393	3.11918	3.59173	4.03867	2.80842	2.93874	4.21093	3.17542	2.95386	2.91115
	ENSG00000160172	FAM86C2P	family with sequence similarity 86 member C2, pseudogene [Source:HGNC Symbol;Acc:HGNC:42392]	transcribed_unprocessed_pseudogene	1.38795	0.957335	1.24451	1.2548	1.21617	0.864685	1.18511	1.55648	1.20126	1.10857	1.24514	0.882958	1.76984	0.981619	1.14734	1.36451	0.874463	1.43241	1.30327
	ENSG00000160179	ABCG1	ATP binding cassette subfamily G member 1 [Source:HGNC Symbol;Acc:HGNC:73]	protein_coding	4.14366	4.06062	6.24017	5.89629	5.27687	5.82308	4.26289	5.32969	3.48406	3.83476	4.9275	4.16148	4.16665	3.18252	6.91749	3.64706	3.40213	7.17649	9.53012
	ENSG00000160180	TFF3	trefoil factor 3 [Source:HGNC Symbol;Acc:HGNC:11757]	protein_coding	0.348271	0.230787	0.365388	0.466443	0.208371	0.125927	0.426632	0.208438	0.442387	0.385542	0.409023	0.651514	0.340423	0.264735	0.290595	0.401903	0.146944	0.715226	0.260509
	ENSG00000160181	TFF2	trefoil factor 2 [Source:HGNC Symbol;Acc:HGNC:11756]	protein_coding	0	0	0	0	0	0	0	0	0	0	0	0	0	0	0	0	0	0	0
	ENSG00000160182	TFF1	trefoil factor 1 [Source:HGNC Symbol;Acc:HGNC:11755]	protein_coding	0.907772	0.972549	1.22728	1.11956	0.631003	0.533876	1.47987	0.883686	2.13128	1.53237	1.96529	2.90751	0.206178	0.785652	0.307999	0.662625	1.0383	0.379031	0.236667
	ENSG00000160183	TMPRSS3	transmembrane serine protease 3 [Source:HGNC Symbol;Acc:HGNC:11877]	protein_coding	0.0336875	0.0325538	0.0378375	0.037214	0.0182574	0.00858177	0.0237881	0.0106536	0.0493332	0.0591169	0.0668985	0.084126	0.0397703	0.0324744	0.0297055	0.0273892	0.030042	0.0243709	0.0228258
	ENSG00000160185	UBASH3A	ubiquitin associated and SH3 domain containing A [Source:HGNC Symbol;Acc:HGNC:12462]	protein_coding	0.00555085	0.0350256	0.0216847	0.0264274	0.00888078	0.0375691	0.0347131	0	0	0.0575112	0.00813518	0.0306904	0	0.0157962	0.021674	0.0133226	0.0292261	0.0533451	0.0222058
	ENSG00000160188	RSPH1	radial spoke head component 1 [Source:HGNC Symbol;Acc:HGNC:12371]	protein_coding	1.55963	1.45152	1.64724	1.87447	1.64067	1.57518	2.15284	2.38322	1.61923	1.2245	1.56688	1.91676	1.84397	1.2832	1.5903	1.13463	1.7232	1.60758	1.22199
	ENSG00000160190	SLC37A1	solute carrier family 37 member 1 [Source:HGNC Symbol;Acc:HGNC:11024]	protein_coding	8.74601	9.31732	8.19311	7.16316	7.04652	7.76355	7.43264	5.35038	10.5128	10.3095	10.1615	9.67477	7.99429	9.12111	7.55887	9.4304	10.0752	6.06861	6.98522
	ENSG00000160191	PDE9A	phosphodiesterase 9A [Source:HGNC Symbol;Acc:HGNC:8795]	protein_coding	2.86745	3.22999	3.08316	3.57581	3.0239	3.52857	3.11409	3.74476	2.57792	2.80056	3.04824	3.55941	3.2036	3.72273	3.78667	2.66436	2.86811	3.21241	3.08716
	ENSG00000160193	WDR4	WD repeat domain 4 [Source:HGNC Symbol;Acc:HGNC:12756]	protein_coding	3.75523	3.37885	3.63526	2.66541	3.27619	2.73967	3.4083	2.86758	3.99738	4.52286	3.86192	1.96013	3.42305	3.13953	3.03713	4.32428	3.11333	2.79682	3.63555
	ENSG00000160194	NDUFV3	NADH:ubiquinone oxidoreductase subunit V3 [Source:HGNC Symbol;Acc:HGNC:7719]	protein_coding	4.94244	4.65737	5.52311	5.5566	5.33168	5.19252	6.14003	5.72667	5.33772	4.59539	5.62695	6.41321	4.52983	4.76607	4.05211	4.57051	4.07549	6.03443	4.80236
	ENSG00000160199	PKNOX1	PBX/knotted 1 homeobox 1 [Source:HGNC Symbol;Acc:HGNC:9022]	protein_coding	2.87503	2.80181	2.83138	2.92608	2.97909	2.81775	2.92453	2.93099	3.22361	2.8067	2.96301	3.41072	2.42979	2.77522	2.39385	2.86763	2.80758	2.96877	2.60659
	ENSG00000160200	CBS	cystathionine-beta-synthase [Source:HGNC Symbol;Acc:HGNC:1550]	protein_coding	3.63331	3.79592	3.77445	3.06715	2.66423	4.05312	4.79307	2.84319	4.89393	6.03868	2.92397	2.73853	3.90063	2.02313	3.98885	3.07445	3.06874	2.69803	3.60631
	ENSG00000160201	U2AF1	U2 small nuclear RNA auxiliary factor 1 [Source:HGNC Symbol;Acc:HGNC:12453]	protein_coding	0.312403	0.662132	0.342801	0.785314	0.237796	0.410328	0.305754	0.410798	0.295909	0.324199	0.292353	1.20384	0.31693	1.15202	1.2447	0.398977	0.761977	0.28192	0.430297
	ENSG00000160202	CRYAA	crystallin alpha A [Source:HGNC Symbol;Acc:HGNC:2388]	protein_coding	0.0404279	0.00673087	0.027909	0.00549849	0.0190929	0.0269235	0.0248767	0	0.0515908	0	0.0349799	0.0219939	0.0623854	0	0	0.0286425	0	0	0.0238703
	ENSG00000160207	HSF2BP	heat shock transcription factor 2 binding protein [Source:HGNC Symbol;Acc:HGNC:5226]	protein_coding	0.312141	0.372802	0.432235	0.321941	0.255113	0.411133	0.522334	0.414691	0.246192	0.354019	0.250387	0.18892	0.446556	0.486179	0.35578	0.300702	0.239875	0.328374	0.523984
	ENSG00000160208	RRP1B	ribosomal RNA processing 1B [Source:HGNC Symbol;Acc:HGNC:23818]	protein_coding	10.1194	9.41197	9.3879	8.26497	10.0588	9.198	9.2771	9.32711	9.98655	9.76902	9.72834	8.03522	11.9775	8.81157	8.62968	8.45464	9.86928	7.06785	9.15828
	ENSG00000160209	PDXK	pyridoxal kinase [Source:HGNC Symbol;Acc:HGNC:8819]	protein_coding	9.79629	10.962	8.78638	9.75062	12.5594	13.327	9.65565	11.4605	8.28503	9.76743	8.62806	8.03575	9.08869	10.3987	10.3075	9.25202	10.3547	9.19867	8.07542
	ENSG00000160211	G6PD	glucose-6-phosphate dehydrogenase [Source:HGNC Symbol;Acc:HGNC:4057]	protein_coding	12.4779	10.892	10.8766	10.1456	11.9491	10.64	12.598	10.8321	13.7099	13.0895	12.078	11.1682	11.2751	8.66872	8.28358	12.9775	11.1699	10.2985	7.9537
	ENSG00000160213	CSTB	cystatin B [Source:HGNC Symbol;Acc:HGNC:2482]	protein_coding	16.9637	16.3349	18.4962	20.3138	21.3734	22.24	22.2301	19.1021	16.9749	15.8353	18.4782	23.1146	14.1175	13.0599	13.0677	15.389	14.2044	25.9709	14.7802
	ENSG00000160214	RRP1	ribosomal RNA processing 1 [Source:HGNC Symbol;Acc:HGNC:18785]	protein_coding	9.51334	9.09816	10.0641	10.1887	8.83315	9.64175	9.77196	9.87911	9.96708	9.14979	9.94961	11.1834	9.781	8.59765	7.70489	9.47213	9.00342	11.9874	10.4707
	ENSG00000160216	AGPAT3	1-acylglycerol-3-phosphate O-acyltransferase 3 [Source:HGNC Symbol;Acc:HGNC:326]	protein_coding	9.91319	10.0644	9.02079	8.71103	9.60621	8.97133	8.56203	8.76643	9.61841	10.5891	9.22263	7.70456	9.78044	9.30696	9.89308	10.6477	11.3904	8.48006	9.27771
	ENSG00000160218	TRAPPC10	trafficking protein particle complex 10 [Source:HGNC Symbol;Acc:HGNC:11868]	protein_coding	3.50252	3.60557	3.09038	2.60085	3.33386	3.01367	2.37106	3.03275	3.18244	3.97856	2.9286	1.98226	3.98627	3.50616	3.70937	3.50749	3.92388	1.67902	3.97148
	ENSG00000160219	GAB3	GRB2 associated binding protein 3 [Source:HGNC Symbol;Acc:HGNC:17515]	protein_coding	0.0613449	0.0880763	0.0517248	0.077726	0.0857336	0.120895	0.0601487	0.138537	0.0356399	0.10677	0.0785357	0.0683723	0.0646456	0.0703817	0.0643806	0.0593605	0.0542584	0.0396142	0.0164901
	ENSG00000160221	GATD3A	glutamine amidotransferase like class 1 domain containing 3A [Source:HGNC Symbol;Acc:HGNC:1273]	protein_coding	2.0112	2.30641	2.32109	2.69434	2.49656	2.34287	2.18186	3.67388	1.8253	2.77481	1.86241	2.18084	1.89292	2.20864	1.52591	1.82999	1.89933	3.39672	2.91899
	ENSG00000160223	ICOSLG	inducible T cell costimulator ligand [Source:HGNC Symbol;Acc:HGNC:17087]	protein_coding	0.0200105	0.00751145	0.0126708	0.0105858	0.033499	0.00524865	0.0193986	0.00651578	0.0100575	0.0120521	0	0.00857531	0.0364856	0.00662049	0.027252	0	0.00612462	0	0.0186138
	ENSG00000160224	AIRE	autoimmune regulator [Source:HGNC Symbol;Acc:HGNC:360]	protein_coding	0.013227	0.0217071	0.0475122	0.0599454	0.00743229	0.0104805	0.0484187	0.0520427	0.0100414	0	0.0476581	0.077054	0.0242847	0.0396593	0.0362777	0.0111497	0.0366888	0.0744072	0.0464599
	ENSG00000160226	CFAP410	cilia and flagella associated protein 410 [Source:HGNC Symbol;Acc:HGNC:1260]	protein_coding	4.50204	4.08205	4.57946	4.89856	4.12884	4.36664	3.91514	4.30655	4.5943	4.06641	4.733	4.86187	4.76863	3.74336	4.60446	4.51641	4.15181	5.82137	5.09025
	ENSG00000160229	ZNF66	zinc finger protein 66 [Source:HGNC Symbol;Acc:HGNC:13135]	protein_coding	0.427597	0.289099	0.461311	0.377352	0.358197	0.325873	0.391431	0.2225	0.390275	0.336724	0.486894	0.386001	0.528566	0.246628	0.507599	0.433351	0.247169	0.393307	0.505608
	ENSG00000160233	LRRC3	leucine rich repeat containing 3 [Source:HGNC Symbol;Acc:HGNC:14965]	protein_coding	5.53532	6.63175	5.62065	4.77587	4.10537	4.78665	5.03254	4.61483	5.85868	7.74946	6.37093	4.61995	5.89409	6.15364	5.34944	6.28314	7.83726	4.51924	5.45848
	ENSG00000160255	ITGB2	integrin subunit beta 2 [Source:HGNC Symbol;Acc:HGNC:6155]	protein_coding	0.112414	0.0775697	0.152387	0.0704654	0.0767285	0.129836	0.15329	0.0984998	0.07602	0.0662517	0.131202	0.0412471	0.158781	0.063689	0.0499359	0.138126	0.0505018	0.0921786	0.172669
	ENSG00000160256	FAM207A	family with sequence similarity 207 member A [Source:HGNC Symbol;Acc:HGNC:15811]	protein_coding	12.4335	11.7077	12.7234	12.5548	12.6971	11.9597	13.8616	12.9802	12.8993	11.2016	13.085	12.1124	11.7493	11.4686	11.6205	12.3885	12.201	13.506	11.2235
	ENSG00000160271	RALGDS	ral guanine nucleotide dissociation stimulator [Source:HGNC Symbol;Acc:HGNC:9842]	protein_coding	5.22529	5.37925	6.28606	6.07827	4.27268	4.99715	5.44156	4.28551	5.84071	5.53688	6.41268	7.54652	4.92823	5.3329	6.22081	5.85953	5.6501	6.26024	7.00392
	ENSG00000160282	FTCD	formimidoyltransferase cyclodeaminase [Source:HGNC Symbol;Acc:HGNC:3974]	protein_coding	1.89666	2.29766	2.62978	2.64187	1.2181	1.99901	2.24382	1.83823	1.8727	1.75107	1.65451	2.56442	2.19591	3.66084	3.53664	2.29993	1.77972	2.62818	3.99101
	ENSG00000160284	SPATC1L	spermatogenesis and centriole associated 1 like [Source:HGNC Symbol;Acc:HGNC:1298]	protein_coding	9.62449	7.946	10.1477	10.1076	8.64363	8.34289	10.3688	7.59168	11.2752	8.17917	9.73361	13.6994	9.0328	6.99798	7.71066	9.54629	8.26395	11.4285	10.3406
	ENSG00000160285	LSS	lanosterol synthase [Source:HGNC Symbol;Acc:HGNC:6708]	protein_coding	23.3878	24.0327	25.5735	21.6874	21.179	20.5377	27.2004	22.8303	26.1476	27.0402	25.0596	20.8223	22.0914	22.8725	21.2544	24.1334	25.6805	21.8426	24.4604
	ENSG00000160293	VAV2	vav guanine nucleotide exchange factor 2 [Source:HGNC Symbol;Acc:HGNC:12658]	protein_coding	17.5502	18.2615	17.785	16.2699	16.503	15.8939	16.2323	15.9711	16.6168	18.9909	18.0434	15.6764	19.034	18.9705	16.6959	18.047	19.1908	16.7361	19.0794
	ENSG00000160294	MCM3AP	minichromosome maintenance complex component 3 associated protein [Source:HGNC Symbol;Acc:HGNC:6946]	protein_coding	9.91262	9.87035	9.31107	8.48226	8.95208	7.8308	8.58097	9.52624	9.48502	10.3858	8.62924	6.9319	10.5533	10.6968	10.8515	10.6601	10.568	6.61941	10.723
	ENSG00000160298	C21orf58	chromosome 21 open reading frame 58 [Source:HGNC Symbol;Acc:HGNC:1300]	protein_coding	2.74673	2.39807	3.20307	2.79906	2.94369	2.6474	3.17914	3.02315	2.48345	2.0334	2.25911	2.79566	3.0672	3.0601	2.66614	2.4926	1.85139	2.71127	4.17095
	ENSG00000160299	PCNT	pericentrin [Source:HGNC Symbol;Acc:HGNC:16068]	protein_coding	9.06929	9.30219	9.42304	8.17071	8.41177	8.41375	8.85032	8.2683	9.2416	10.0509	8.80907	7.99989	9.43127	8.79366	9.75162	9.19253	9.95043	6.66301	10.6097
	ENSG00000160305	DIP2A	disco interacting protein 2 homolog A [Source:HGNC Symbol;Acc:HGNC:17217]	protein_coding	7.76773	7.74613	7.92633	7.45514	7.44246	7.43172	7.96277	8.23371	7.61235	7.48611	6.57565	7.10501	7.4789	8.24286	8.15551	8.5372	7.82382	6.32633	9.24057
	ENSG00000160307	S100B	S100 calcium binding protein B [Source:HGNC Symbol;Acc:HGNC:10500]	protein_coding	36.7615	32.3775	36.0016	32.8998	47.11	41.511	47.8659	43.3781	39.058	35.8804	34.8626	36.1233	26.9103	21.696	16.2324	33.9676	30.4225	35.8654	25.2762
	ENSG00000160310	PRMT2	protein arginine methyltransferase 2 [Source:HGNC Symbol;Acc:HGNC:5186]	protein_coding	33.0861	33.0057	32.5606	30.3699	36.8593	36.1892	34.9555	33.6339	34.8133	35.3953	32.9359	30.3861	29.225	27.4058	26.3404	31.4468	33.0324	31.1193	29.7905
	ENSG00000160318	CLDND2	claudin domain containing 2 [Source:HGNC Symbol;Acc:HGNC:28511]	protein_coding	1.97427	1.48486	1.93504	2.43853	1.59405	1.69646	2.19449	1.89542	2.39743	1.11994	1.95614	3.53391	1.96547	1.39091	1.61486	1.94014	1.73214	2.70994	1.65449
	ENSG00000160321	ZNF208	zinc finger protein 208 [Source:HGNC Symbol;Acc:HGNC:12999]	protein_coding	0	0	0	0	0	0	0	0	0	0	0	0	0	0	0	0	0	0	0
	ENSG00000160323	ADAMTS13	ADAM metallopeptidase with thrombospondin type 1 motif 13 [Source:HGNC Symbol;Acc:HGNC:1366]	protein_coding	5.68169	6.02695	7.57421	7.62213	6.06069	6.86284	8.95218	7.53868	5.68652	5.09836	5.88106	7.5078	5.20452	6.94477	8.77079	5.77504	5.20183	6.67127	7.8894
	ENSG00000160325	CACFD1	calcium channel flower domain containing 1 [Source:HGNC Symbol;Acc:HGNC:1365]	protein_coding	24.9886	23.6319	26.1362	25.6511	22.4907	23.7199	26.6527	25.8153	26.4359	25.8738	26.7371	25.4301	24.2377	20.327	23.3348	26.7903	24.6068	28.0241	25.0187
	ENSG00000160326	SLC2A6	solute carrier family 2 member 6 [Source:HGNC Symbol;Acc:HGNC:11011]	protein_coding	8.57548	8.33265	8.31785	6.47179	5.65721	5.4429	8.84257	5.26112	11.0003	10.749	10.4995	9.41311	7.84637	6.79563	5.05766	9.79806	10.3431	6.15526	5.61153
	ENSG00000160336	ZNF761	zinc finger protein 761 [Source:HGNC Symbol;Acc:HGNC:23179]	protein_coding	2.36557	2.71193	2.31154	2.5497	2.91334	3.20333	2.27752	2.86631	1.92318	2.23294	2.32417	2.31946	2.44607	2.89925	2.34005	2.17971	2.51219	2.67297	2.33292
	ENSG00000160339	FCN2	ficolin 2 [Source:HGNC Symbol;Acc:HGNC:3624]	protein_coding	0.0111101	0.0378187	0.0380377	0	0	0.0927675	0.0428577	0	0.0444404	0	0.0301317	0	0	0.0585071	0	0	0	0	0.0411238
	ENSG00000160345	C9orf116	chromosome 9 open reading frame 116 [Source:HGNC Symbol;Acc:HGNC:28435]	protein_coding	2.91788	2.82613	3.38128	4.28373	3.74915	3.76124	4.27731	4.1795	2.24283	2.68762	2.64841	4.03948	3.41299	2.95276	3.68731	2.26653	1.90291	5.22862	3.21811
	ENSG00000160349	LCN1	lipocalin 1 [Source:HGNC Symbol;Acc:HGNC:6525]	protein_coding	0.36893	0.790906	0.487986	0.917092	0.0445176	1.69494	0.34802	0.701377	0.721743	0.864877	1.06028	2.76921	0.509108	0.237549	0.108647	0.200351	0.366262	0.0891362	0.0556567
	ENSG00000160352	ZNF714	zinc finger protein 714 [Source:HGNC Symbol;Acc:HGNC:27124]	protein_coding	2.72548	2.46769	2.40445	2.33767	2.19871	2.19108	2.44746	2.32606	2.42089	2.38246	2.40663	2.22865	3.37997	2.83305	2.91542	2.90236	2.46417	1.88056	2.35927
	ENSG00000160360	GPSM1	G protein signaling modulator 1 [Source:HGNC Symbol;Acc:HGNC:17858]	protein_coding	32.2105	31.7591	36.0455	34.099	27.1149	28.5215	32.1019	27.127	38.4985	34.7836	38.4633	38.9285	30.1145	29.5368	34.3675	33.114	34.1947	35.9729	37.5712
	ENSG00000160392	C19orf47	chromosome 19 open reading frame 47 [Source:HGNC Symbol;Acc:HGNC:26723]	protein_coding	3.22045	3.06694	3.31343	3.13156	3.20938	2.60475	3.45678	3.28353	3.07375	3.37157	3.44298	3.28623	3.23917	2.99379	2.87197	3.35952	3.29765	3.0845	3.04052
	ENSG00000160396	HIPK4	homeodomain interacting protein kinase 4 [Source:HGNC Symbol;Acc:HGNC:19007]	protein_coding	0.219238	0.164957	0.183293	0.219434	0.269411	0.179955	0.129325	0.273044	0.114943	0.114782	0.207825	0.179674	0.301152	0.201768	0.311453	0.191445	0.163324	0.113565	0.21273
	ENSG00000160401	CFAP157	cilia and flagella associated protein 157 [Source:HGNC Symbol;Acc:HGNC:27843]	protein_coding	0.986196	0.876619	0.950465	0.825868	1.03499	1.14672	1.10771	1.25533	1.00879	0.730095	0.819426	0.570575	0.869602	0.644325	0.974292	1.03141	0.985332	0.503279	0.924258
	ENSG00000160404	TOR2A	torsin family 2 member A [Source:HGNC Symbol;Acc:HGNC:11996]	protein_coding	5.73991	5.17533	6.35955	6.23057	5.84664	6.00892	6.63867	6.0158	6.20287	4.67345	6.28758	7.37892	5.31489	4.51509	4.31649	5.59524	5.50387	7.21108	6.15241
	ENSG00000160408	ST6GALNAC6	ST6 N-acetylgalactosaminide alpha-2,6-sialyltransferase 6 [Source:HGNC Symbol;Acc:HGNC:23364]	protein_coding	0.095359	0.10661	0.132752	0.120657	0.0720654	0.0923829	0.12804	0.126155	0.14162	0.0424263	0.0900205	0.120749	0.128439	0.151488	0.143901	0.0393127	0.140142	0.0918235	0.180195
	ENSG00000160410	SHKBP1	SH3KBP1 binding protein 1 [Source:HGNC Symbol;Acc:HGNC:19214]	protein_coding	8.74611	8.53682	7.4036	7.68983	9.72557	9.8404	7.20481	8.58218	9.02234	9.00969	7.93804	7.68254	7.82181	7.07035	6.74776	8.41473	8.22686	7.74683	7.06795
	ENSG00000160439	RDH13	retinol dehydrogenase 13 [Source:HGNC Symbol;Acc:HGNC:19978]	protein_coding	1.6196	1.87508	1.8728	2.03521	1.47666	1.72287	1.76058	1.67847	1.67255	1.86015	1.6121	2.31619	1.5995	2.17318	2.11295	1.7297	1.74413	2.03322	2.24572
	ENSG00000160445	ZER1	zyg-11 related cell cycle regulator [Source:HGNC Symbol;Acc:HGNC:30960]	protein_coding	23.3797	24.439	25.044	26.3383	28.5386	29.6297	25.5839	27.6882	22.9923	23.9454	23.9052	28.0632	20.862	19.8828	23.9221	21.1258	24.2979	25.6796	25.6431
	ENSG00000160446	ZDHHC12	zinc finger DHHC-type containing 12 [Source:HGNC Symbol;Acc:HGNC:19159]	protein_coding	3.70186	3.19383	3.74391	3.95072	5.27481	4.56861	5.35513	5.67157	3.87074	3.44627	3.29898	4.02515	3.17146	2.38129	2.05844	2.49041	2.37916	4.04772	2.57761
	ENSG00000160447	PKN3	protein kinase N3 [Source:HGNC Symbol;Acc:HGNC:17999]	protein_coding	5.37098	4.62135	5.05363	5.34362	7.56145	6.26101	6.18772	7.93485	4.09191	4.68659	4.38812	4.0585	4.74612	3.77465	3.99755	5.08445	3.76315	5.38359	4.58506
	ENSG00000160460	SPTBN4	spectrin beta, non-erythrocytic 4 [Source:HGNC Symbol;Acc:HGNC:14896]	protein_coding	3.33289	3.9164	3.93407	3.41723	2.48065	3.14993	3.85971	2.85637	4.08359	3.97226	3.90773	3.9673	2.8969	4.3427	4.04835	3.87042	4.20072	2.79691	4.03477
	ENSG00000160469	BRSK1	BR serine/threonine kinase 1 [Source:HGNC Symbol;Acc:HGNC:18994]	protein_coding	38.7485	43.6596	43.1298	44.2163	31.6997	40.8712	40.7363	32.0086	48.0374	46.7635	46.5093	57.381	34.8857	41.0241	42.8355	40.3712	45.9796	44.6401	42.1438
	ENSG00000160471	COX6B2	cytochrome c oxidase subunit 6B2 [Source:HGNC Symbol;Acc:HGNC:24380]	protein_coding	0.473188	0.474594	0.432415	0.430529	0.647063	0.681118	0.510596	0.287169	0.394011	0.309848	0.342285	0.49342	0.550897	0.502517	0.467084	0.300781	0.404894	0.474443	0.444364
	ENSG00000160472	TMEM190	transmembrane protein 190 [Source:HGNC Symbol;Acc:HGNC:29632]	protein_coding	0.35651	0.183002	0.153505	0.319376	0.117262	0.248032	0.152784	0.307912	0.23764	0.37969	0.161126	0.540317	0.191575	0.104287	0.429276	0.879563	0	0	0.146603
	ENSG00000160505	NLRP4	NLR family pyrin domain containing 4 [Source:HGNC Symbol;Acc:HGNC:22943]	protein_coding	0	0	0	0	0	0	0	0	0	0	0	0	0	0	0	0	0	0	0
	ENSG00000160539	PLPP7	phospholipid phosphatase 7 (inactive) [Source:HGNC Symbol;Acc:HGNC:28174]	protein_coding	2.07935	2.08685	2.22918	2.21647	1.47865	1.73569	1.84326	1.72098	2.8724	1.96688	2.52597	3.1028	1.43637	1.96188	1.83362	2.52997	2.68296	2.20849	2.31829
	ENSG00000160551	TAOK1	TAO kinase 1 [Source:HGNC Symbol;Acc:HGNC:29259]	protein_coding	11.0566	12.2127	9.80338	10.0312	10.0455	9.80552	9.3189	9.57764	11.2233	12.375	10.0537	8.41589	11.153	11.3705	14.0873	11.8047	15.2998	8.04389	10.0375
	ENSG00000160563	MED27	mediator complex subunit 27 [Source:HGNC Symbol;Acc:HGNC:2377]	protein_coding	9.16855	8.8388	8.89849	9.5472	9.53776	6.81779	8.68601	7.53938	10.2329	10.0182	10.5207	11.9944	7.52147	8.71717	7.28928	9.38202	9.80201	11.3658	7.48877
	ENSG00000160570	DEDD2	death effector domain containing 2 [Source:HGNC Symbol;Acc:HGNC:24450]	protein_coding	15.5687	14.2448	15.068	16.0703	17.8929	18.9328	16.8564	16.9105	15.5328	14.912	15.3617	15.7555	15.0911	10.7183	14.4164	13.7582	12.4162	17.1988	12.9858
	ENSG00000160584	SIK3	SIK family kinase 3 [Source:HGNC Symbol;Acc:HGNC:29165]	protein_coding	8.01225	8.77995	7.29837	7.17051	8.16672	7.75822	6.89879	8.41059	7.003	8.77326	7.27399	5.75458	8.58271	9.23666	9.51884	8.29657	9.35165	4.99802	7.72231
	ENSG00000160588	MPZL3	myelin protein zero like 3 [Source:HGNC Symbol;Acc:HGNC:27279]	protein_coding	0.626227	0.591147	0.665767	0.658817	0.481919	0.605432	0.821986	0.444822	0.745798	0.652545	0.561857	0.767105	0.83027	0.529896	0.598766	0.446919	0.576714	0.824577	0.613458
	ENSG00000160593	JAML	junction adhesion molecule like [Source:HGNC Symbol;Acc:HGNC:19084]	protein_coding	0.00202447	0.00449355	0.00299483	0.00785227	0.00809788	0.011419	0.00527548	0.00708791	0	0.00655515	0.00370901	0	0	0	0	0	0	0.0243212	0
	ENSG00000160602	NEK8	NIMA related kinase 8 [Source:HGNC Symbol;Acc:HGNC:13387]	protein_coding	2.41947	2.48772	2.26662	2.69094	2.73741	2.5623	2.75698	3.13959	2.18926	2.57249	1.93834	2.11128	2.54452	2.4345	3.07162	2.20669	2.3816	2.44126	2.10455
	ENSG00000160606	TLCD1	TLC domain containing 1 [Source:HGNC Symbol;Acc:HGNC:25177]	protein_coding	2.43306	2.13386	3.04473	2.76552	3.18245	2.87958	4.28472	3.57477	2.7231	1.97506	2.79379	2.0774	2.03638	1.36798	2.33008	1.79032	2.31284	3.07986	2.05569
	ENSG00000160613	PCSK7	proprotein convertase subtilisin/kexin type 7 [Source:HGNC Symbol;Acc:HGNC:8748]	protein_coding	1.68005	1.85051	1.67824	1.51749	1.35469	1.27059	1.50508	1.32627	1.74389	1.84745	1.58654	1.38992	1.76241	2.33193	2.26753	1.8592	1.95206	1.08623	1.94312
	ENSG00000160633	SAFB	scaffold attachment factor B [Source:HGNC Symbol;Acc:HGNC:10520]	protein_coding	22.2866	22.2701	23.5214	24.0877	23.141	24.6114	24.3951	23.702	22.3918	22.4004	23.8236	26.3269	21.7972	21.0418	21.0325	21.8165	21.0269	25.2895	22.3455
	ENSG00000160654	CD3G	CD3g molecule [Source:HGNC Symbol;Acc:HGNC:1675]	protein_coding	0	0	0	0.0026102	0	0	0	0	0	0	0	0.0104408	0	0	0	0	0	0	0
	ENSG00000160678	S100A1	S100 calcium binding protein A1 [Source:HGNC Symbol;Acc:HGNC:10486]	protein_coding	0.235304	0.160323	0.164082	0.240754	0.149171	0.194169	0.0897041	0.100435	0.27905	0.148618	0.115624	0.171836	0.168719	0.204099	0.392063	0.344278	0.0944061	0.29868	0.286917
	ENSG00000160679	CHTOP	chromatin target of PRMT1 [Source:HGNC Symbol;Acc:HGNC:24511]	protein_coding	15.3527	17.0759	15.3494	17.1318	14.9457	16.02	14.6975	14.0771	15.7664	17.4521	15.8878	17.4871	16.1873	19.6465	19.2033	14.5115	15.1848	17.7596	15.463
	ENSG00000160683	CXCR5	C-X-C motif chemokine receptor 5 [Source:HGNC Symbol;Acc:HGNC:1060]	protein_coding	0.00265027	0.00963153	0.00239594	0.0155832	0	0	0	0.0274719	0.0106011	0.0127035	0.00718782	0	0	0	0.01915	0	0.0258226	0.015711	0
	ENSG00000160685	ZBTB7B	zinc finger and BTB domain containing 7B [Source:HGNC Symbol;Acc:HGNC:18668]	protein_coding	4.96109	4.66512	3.85066	4.14715	6.31048	6.43751	4.2216	5.26176	3.95175	4.0029	4.10791	3.10877	4.67299	3.95226	4.14113	4.90914	4.26782	4.07694	3.22246
	ENSG00000160688	FLAD1	flavin adenine dinucleotide synthetase 1 [Source:HGNC Symbol;Acc:HGNC:24671]	protein_coding	7.56469	6.57584	7.53765	7.05314	8.19247	6.09948	8.00284	6.3605	7.58541	7.91325	7.98014	7.39433	7.58961	5.97032	6.33394	6.89125	6.3203	8.12381	6.62996
	ENSG00000160691	SHC1	SHC adaptor protein 1 [Source:HGNC Symbol;Acc:HGNC:10840]	protein_coding	64.5575	58.3257	59.693	59.0162	67.1503	65.6035	73.616	86.6841	61.7514	61.4098	60.0529	46.4802	67.176	54.6922	56.517	62.1524	51.5971	46.3835	45.41
	ENSG00000160695	VPS11	VPS11, CORVET/HOPS core subunit [Source:HGNC Symbol;Acc:HGNC:14583]	protein_coding	6.32856	6.68158	6.762	7.21361	7.4104	7.27073	6.71801	7.39805	6.32197	6.24164	6.2976	6.78704	5.90425	6.89925	6.93826	5.67761	6.31471	7.73111	7.2704
	ENSG00000160703	NLRX1	NLR family member X1 [Source:HGNC Symbol;Acc:HGNC:29890]	protein_coding	3.41168	3.22147	3.61438	3.12255	3.52911	3.17021	3.44863	4.04997	2.75483	3.33291	3.11308	1.87457	3.71562	3.0921	3.33354	3.64714	3.29065	3.23214	4.28142
	ENSG00000160710	ADAR	adenosine deaminase, RNA specific [Source:HGNC Symbol;Acc:HGNC:225]	protein_coding	51.9588	75.8541	34.3031	47.9624	58.1492	67.2403	27.8787	52.7998	49.0189	78.4539	44.6599	29.8925	51.2806	78.5868	73.6636	49.3863	79.1354	35.4937	30.3705
	ENSG00000160712	IL6R	interleukin 6 receptor [Source:HGNC Symbol;Acc:HGNC:6019]	protein_coding	0.346983	0.446624	0.371125	0.403602	0.484913	0.660995	0.477365	0.688527	0.349407	0.331472	0.380039	0.260676	0.246467	0.421672	0.460232	0.307145	0.372358	0.204973	0.255971
	ENSG00000160714	UBE2Q1	ubiquitin conjugating enzyme E2 Q1 [Source:HGNC Symbol;Acc:HGNC:15698]	protein_coding	16.5236	16.4428	16.3015	16.1201	17.0791	17.8389	16.3522	17.8452	17.2834	16.3686	17.666	17.4892	15.8625	14.9961	13.0513	15.8693	16.5677	16.0947	14.8863
	ENSG00000160716	CHRNB2	cholinergic receptor nicotinic beta 2 subunit [Source:HGNC Symbol;Acc:HGNC:1962]	protein_coding	4.41713	4.2849	4.69258	3.34869	2.82654	2.28829	3.84424	2.63413	4.69575	5.49325	5.19469	4.1193	4.7817	3.21175	3.88841	5.36453	6.1463	2.75295	5.03879
	ENSG00000160741	CRTC2	CREB regulated transcription coactivator 2 [Source:HGNC Symbol;Acc:HGNC:27301]	protein_coding	10.8121	12.3577	10.9892	12.6203	12.1285	13.4921	10.7984	11.1213	9.76663	10.2542	9.72584	11.5762	11.4327	14.2963	15.6223	9.92043	11.3882	12.1615	12.4435
	ENSG00000160746	ANO10	anoctamin 10 [Source:HGNC Symbol;Acc:HGNC:25519]	protein_coding	8.48947	7.41929	8.73119	7.8888	8.27283	6.70455	10.2134	9.4053	9.53329	8.5493	9.60839	8.03747	8.11149	6.19941	6.94943	8.04026	8.22388	7.16299	6.37178
	ENSG00000160752	FDPS	farnesyl diphosphate synthase [Source:HGNC Symbol;Acc:HGNC:3631]	protein_coding	13.9058	14.7778	13.8524	11.1793	13.7091	13.5953	16.6557	13.4562	16.3485	16.3659	15.6419	11.8279	12.9401	14.6704	9.99621	12.6257	14.4795	9.43683	9.25943
	ENSG00000160753	RUSC1	RUN and SH3 domain containing 1 [Source:HGNC Symbol;Acc:HGNC:17153]	protein_coding	25.6744	27.3719	27.1772	25.9784	22.6023	24.166	28.8398	23.0693	31.9215	30.0686	30.0006	33.5197	21.446	24.8189	25.2356	26.7278	30.434	22.0891	22.6911
	ENSG00000160766	GBAP1	glucosylceramidase beta pseudogene 1 [Source:HGNC Symbol;Acc:HGNC:4178]	transcribed_unprocessed_pseudogene	2.10711	2.32175	2.4265	2.30112	1.95904	2.36019	2.24272	1.96443	2.13282	2.09391	2.32597	2.21288	1.7401	2.8925	2.2281	2.59649	1.94039	2.79909	2.7108
	ENSG00000160767	FAM189B	family with sequence similarity 189 member B [Source:HGNC Symbol;Acc:HGNC:1233]	protein_coding	15.1553	16.1477	15.6316	15.4082	19.5007	20.1136	18.4325	18.3491	14.5925	15.3069	14.278	14.9429	12.3444	14.7269	13.6168	14.1835	14.4434	14.7239	14.1845
	ENSG00000160781	PAQR6	progestin and adipoQ receptor family member 6 [Source:HGNC Symbol;Acc:HGNC:30132]	protein_coding	16.4644	17.2508	20.6467	23.1412	15.7662	19.9608	21.8981	21.1364	16.4474	15.8782	17.1586	22.0863	17.327	20.9436	21.57	16.3168	12.2208	27.7719	22.8835
	ENSG00000160783	PMF1	polyamine modulated factor 1 [Source:HGNC Symbol;Acc:HGNC:9112]	protein_coding	8.38555	7.42056	8.24589	9.43733	8.12639	8.19073	9.09606	8.42917	8.18307	6.90212	8.00023	9.39291	9.26413	8.07382	7.74458	7.9686	6.51559	12.1827	7.64138
	ENSG00000160785	SLC25A44	solute carrier family 25 member 44 [Source:HGNC Symbol;Acc:HGNC:29036]	protein_coding	5.40702	5.46232	4.87018	4.44673	5.02478	4.68562	4.5344	4.86544	4.84999	5.89673	5.34969	3.88812	6.24642	5.26586	5.38698	5.50689	6.00106	3.64638	4.72645
	ENSG00000160789	LMNA	lamin A/C [Source:HGNC Symbol;Acc:HGNC:6636]	protein_coding	24.7282	24.1517	22.0976	25.5607	31.1745	32.7927	24.6186	27.9442	23.0261	21.0167	22.0779	21.2095	22.2735	20.1507	20.9674	22.4388	22.6465	32.1217	19.5963
	ENSG00000160791	CCR5	C-C motif chemokine receptor 5 (gene/pseudogene) [Source:HGNC Symbol;Acc:HGNC:1606]	protein_coding	0.0133357	0.0180565	0	0.0115541	0.0378739	0.0400552	0	0	0	0.0153293	0	0	0.0154689	0.0168415	0.0462166	0	0	0	0
	ENSG00000160796	NBEAL2	neurobeachin like 2 [Source:HGNC Symbol;Acc:HGNC:31928]	protein_coding	6.7914	6.62376	7.75531	7.14978	6.5684	5.99177	8.24905	7.37632	6.95584	6.60404	6.34455	7.11773	6.30554	7.66491	7.71711	7.33581	6.23432	6.38796	8.67232
	ENSG00000160799	CCDC12	coiled-coil domain containing 12 [Source:HGNC Symbol;Acc:HGNC:28332]	protein_coding	5.42769	5.38135	5.97685	6.44592	5.36078	6.27026	6.33674	5.23629	5.91862	5.30448	6.49178	7.66647	5.4723	5.28142	4.94414	4.95908	4.66923	7.93679	5.10203
	ENSG00000160801	PTH1R	parathyroid hormone 1 receptor [Source:HGNC Symbol;Acc:HGNC:9608]	protein_coding	4.43295	3.7296	2.81264	3.35261	11.976	9.79486	4.36909	7.15007	1.94161	1.42866	1.89386	1.71357	2.47144	1.9732	1.84598	1.34272	1.7217	2.70081	2.17497
	ENSG00000160803	UBQLN4	ubiquilin 4 [Source:HGNC Symbol;Acc:HGNC:1237]	protein_coding	26.9592	25.2312	27.3157	22.8802	27.6855	23.1611	25.8744	26.7751	26.5755	28.0284	28.8351	22.0807	25.8963	21.3369	22.3622	27.6796	28.3985	20.303	27.2375
	ENSG00000160808	MYL3	myosin light chain 3 [Source:HGNC Symbol;Acc:HGNC:7584]	protein_coding	0.594803	0.486289	0.319185	0.574294	1.50833	1.29779	0.499639	0.93981	0.379932	0.248334	0.234186	0.323942	0.375895	0.272832	0.623924	0.115055	0.126199	0.409502	0.223732
	ENSG00000160813	PPP1R35	protein phosphatase 1 regulatory subunit 35 [Source:HGNC Symbol;Acc:HGNC:28320]	protein_coding	15.3415	14.5701	15.9053	19.4617	16.4029	18.7519	17.7844	14.8699	17.4122	15.3645	16.1259	23.1128	13.9732	10.5241	15.5839	13.5778	13.6398	24.2803	13.8057
	ENSG00000160818	GPATCH4	G-patch domain containing 4 [Source:HGNC Symbol;Acc:HGNC:25982]	protein_coding	4.38303	4.22495	3.92129	3.10722	2.94633	2.68508	3.6755	3.27845	4.61583	5.13795	4.30686	2.52744	5.33838	4.64129	3.76745	4.63157	4.43549	2.85553	3.78152
	ENSG00000160838	LRRC71	leucine rich repeat containing 71 [Source:HGNC Symbol;Acc:HGNC:26556]	protein_coding	0.874513	0.916442	0.800558	1.07496	0.502164	0.559038	0.792028	0.763401	1.08908	0.770204	0.750533	1.06559	1.01471	1.29278	1.67708	0.892099	1.04374	0.79379	0.859114
	ENSG00000160856	FCRL3	Fc receptor like 3 [Source:HGNC Symbol;Acc:HGNC:18506]	protein_coding	0	0	0.00221617	0.00153147	0	0	0	0	0	0	0	0.00612588	0	0	0	0	0	0	0.0066485
	ENSG00000160862	AZGP1	alpha-2-glycoprotein 1, zinc-binding [Source:HGNC Symbol;Acc:HGNC:910]	protein_coding	0.00870201	0.0259965	0.00536839	0.0128965	0	0.0181651	0	0	0.034808	0.0417111	0	0	0	0.0229129	0	0	0.0211968	0.051586	0.0161052
	ENSG00000160867	FGFR4	fibroblast growth factor receptor 4 [Source:HGNC Symbol;Acc:HGNC:3691]	protein_coding	2.0258	2.0344	1.97571	2.34759	1.81437	1.70566	1.8199	1.72672	1.97466	1.94663	1.89288	2.39692	1.90555	2.62531	2.9169	2.40863	1.86001	2.34982	2.21435
	ENSG00000160868	CYP3A4	cytochrome P450 family 3 subfamily A member 4 [Source:HGNC Symbol;Acc:HGNC:2637]	protein_coding	0.0577985	0.0808453	0.0706257	0.0586268	0.110692	0.0780446	0.129801	0.0581317	0.0149549	0.0179208	0.0405594	0.0510041	0.0723361	0.118132	0.0810445	0.0332111	0.109284	0.0443269	0.0415166
	ENSG00000160870	CYP3A7	cytochrome P450 family 3 subfamily A member 7 [Source:HGNC Symbol;Acc:HGNC:2640]	protein_coding	0.0177209	0.040823	0.00380296	0.0141295	0.0273766	0.115813	0	0.0159748	0	0	0	0	0.0298173	0.032463	0.0222713	0.0136898	0.0150158	0.0182717	0.0114089
	ENSG00000160877	NACC1	nucleus accumbens associated 1 [Source:HGNC Symbol;Acc:HGNC:20967]	protein_coding	19.5224	18.6184	17.8987	15.3478	17.6639	16.7882	18.266	16.3791	18.9196	19.7528	18.7579	13.7144	20.8595	16.2968	15.8935	20.6464	21.636	15.4044	16.6721
	ENSG00000160882	CYP11B1	cytochrome P450 family 11 subfamily B member 1 [Source:HGNC Symbol;Acc:HGNC:2591]	protein_coding	0	0	0	0	0	0	0	0	0	0	0	0	0	0	0	0	0	0	0
	ENSG00000160883	HK3	hexokinase 3 [Source:HGNC Symbol;Acc:HGNC:4925]	protein_coding	0.275429	0.252725	0.499379	0.229625	0.126814	0.104314	0.550767	0.203496	0.356941	0.342183	0.445309	0.304339	0.189915	0.338345	0.283705	0.428045	0.226058	0.126958	0.502061
	ENSG00000160886	LY6K	lymphocyte antigen 6 family member K [Source:HGNC Symbol;Acc:HGNC:24225]	protein_coding	0.0547257	0.0529401	0.00786595	0.0328824	0.0429344	0.0121086	0	0.0450955	0.0812087	0.0973138	0.0235979	0.069241	0.0561145	0.0458202	0	0.0386452	0.0565177	0.0171932	0
	ENSG00000160888	IER2	immediate early response 2 [Source:HGNC Symbol;Acc:HGNC:28871]	protein_coding	9.29369	10.0645	10.0249	11.0101	10.1294	11.5068	10.9565	10.7384	10.8106	9.67469	9.96326	13.0765	7.10024	9.03876	8.64557	9.13446	10.0378	11.5799	9.15485
	ENSG00000160908	ZNF394	zinc finger protein 394 [Source:HGNC Symbol;Acc:HGNC:18832]	protein_coding	3.42211	3.66472	3.12303	3.36422	3.51154	4.22435	2.50736	2.9173	3.02882	3.06739	3.52568	3.11952	4.0677	4.2169	3.82507	3.08038	3.15023	3.59497	3.33605
	ENSG00000160917	CPSF4	cleavage and polyadenylation specific factor 4 [Source:HGNC Symbol;Acc:HGNC:2327]	protein_coding	12.6396	13.1638	13.8452	13.7155	11.1667	13.0817	13.4623	12.0152	13.7162	13.2312	14.0511	16.1712	12.1757	13.8235	12.8179	13.4997	12.5189	13.8575	14.0222
	ENSG00000160932	LY6E	lymphocyte antigen 6 family member E [Source:HGNC Symbol;Acc:HGNC:6727]	protein_coding	82.3132	114.21	51.5108	86.5573	82.4166	129.31	36.412	80.5524	75.0864	110.339	103.088	64.7794	83.4171	116.446	97.5817	88.3329	100.746	103.316	15.0326
	ENSG00000160948	VPS28	VPS28, ESCRT-I subunit [Source:HGNC Symbol;Acc:HGNC:18178]	protein_coding	33.1888	33.22	36.7122	39.4105	33.2738	36.9561	38.1491	34.2834	38.4238	34.1707	37.6884	45.7786	29.2977	29.0423	31.6991	31.7598	32.711	45.8807	34.2991
	ENSG00000160949	TONSL	tonsoku like, DNA repair protein [Source:HGNC Symbol;Acc:HGNC:7801]	protein_coding	7.49954	7.72863	8.19216	7.51118	7.23137	7.08767	8.15423	7.48067	7.29935	8.08201	7.49763	6.82629	7.60448	8.16617	7.93527	7.86295	7.57867	7.80248	8.92464
	ENSG00000160951	PTGER1	prostaglandin E receptor 1 [Source:HGNC Symbol;Acc:HGNC:9593]	protein_coding	0.447875	0.368983	0.457176	0.261712	0.538284	0.448529	0.541949	0.25699	0.396679	0.316899	0.493092	0.338221	0.599598	0.348161	0.059714	0.256936	0.362344	0.391923	0.336486
	ENSG00000160953	MUM1	melanoma associated antigen (mutated) 1 [Source:HGNC Symbol;Acc:HGNC:29641]	protein_coding	8.60803	8.06394	9.19792	8.68131	8.33298	8.54856	9.22432	9.01619	8.69932	8.35559	8.37832	9.12461	8.43747	7.43281	7.80145	8.96236	7.91881	8.78298	9.9911
	ENSG00000160957	RECQL4	RecQ like helicase 4 [Source:HGNC Symbol;Acc:HGNC:9949]	protein_coding	8.68136	8.17296	9.87306	9.56595	8.26526	8.36803	10.1595	8.1899	9.14851	8.23873	8.31569	9.8331	8.72948	8.29232	8.93407	8.5822	7.79278	11.3067	11.144
	ENSG00000160959	LRRC14	leucine rich repeat containing 14 [Source:HGNC Symbol;Acc:HGNC:20419]	protein_coding	7.50825	7.41253	7.98908	7.38311	7.28683	7.17516	8.06196	7.79645	7.43338	7.20126	7.06435	6.12905	7.73899	7.11546	8.50472	7.5738	8.15822	7.10222	8.84092
	ENSG00000160961	ZNF333	zinc finger protein 333 [Source:HGNC Symbol;Acc:HGNC:15624]	protein_coding	2.86196	3.09672	2.85533	3.27316	2.74888	2.8882	2.71936	3.06128	2.74696	2.94268	2.61959	3.18724	3.13093	3.7869	3.99019	2.82106	2.7691	2.85392	3.22705
	ENSG00000160963	COL26A1	collagen type XXVI alpha 1 chain [Source:HGNC Symbol;Acc:HGNC:18038]	protein_coding	42.5343	37.1051	42.3154	42.6111	46.0492	43.0001	57.1999	71.49	33.6375	32.6748	30.8098	27.2844	49.7287	33.6447	34.6566	40.7216	39.1008	37.0135	38.9365
	ENSG00000160972	PPP1R16A	protein phosphatase 1 regulatory subunit 16A [Source:HGNC Symbol;Acc:HGNC:14941]	protein_coding	9.42093	8.73169	10.5868	11.3032	10.243	10.4775	11.8314	10.3876	9.3704	7.92248	9.45947	11.2593	8.80252	8.46415	9.5762	9.26784	8.06267	13.9899	10.4695
	ENSG00000160973	FOXH1	forkhead box H1 [Source:HGNC Symbol;Acc:HGNC:3814]	protein_coding	0.0990018	0.103143	0.118977	0.150019	0.0277813	0.1567	0.12669	0.121582	0.112601	0.067466	0.178142	0.176013	0.0680806	0.0741215	0.135603	0.187544	0.114283	0.166877	0.0520989
	ENSG00000160991	ORAI2	ORAI calcium release-activated calcium modulator 2 [Source:HGNC Symbol;Acc:HGNC:21667]	protein_coding	17.2118	15.7284	16.6928	14.1948	14.1259	13.6975	14.9125	15.0474	16.0343	16.7402	16.0609	12.2537	19.6707	13.9469	15.7281	19.0161	18.529	13.75	19.105
	ENSG00000160993	ALKBH4	alkB homolog 4, lysine demethylase [Source:HGNC Symbol;Acc:HGNC:21900]	protein_coding	6.18879	6.25923	7.3619	8.10781	6.4213	7.33718	8.053	7.10781	6.86723	5.40492	6.26791	7.70877	5.87183	6.23235	8.55143	5.59481	6.06249	9.06324	7.76481
	ENSG00000160994	CCDC105	coiled-coil domain containing 105 [Source:HGNC Symbol;Acc:HGNC:26866]	protein_coding	0.0243459	0	0	0.0244959	0.0401481	0	0	0	0.0271209	0	0	0	0	0	0.0979834	0.0301144	0	0	0
	ENSG00000160999	SH2B2	SH2B adaptor protein 2 [Source:HGNC Symbol;Acc:HGNC:17381]	protein_coding	10.0208	9.95818	10.3826	9.96579	12.6297	11.825	10.8311	9.11427	11.4084	10.2945	11.182	12.2471	6.7905	7.73025	9.04061	9.25456	9.98297	9.46115	9.13482
	ENSG00000161010	MRNIP	MRN complex interacting protein [Source:HGNC Symbol;Acc:HGNC:30817]	protein_coding	4.90599	5.24396	5.36923	5.55616	4.39105	4.98009	5.0014	5.49466	4.67191	4.65101	4.54721	4.95923	5.50235	6.90045	6.41196	5.05865	4.44429	5.35881	6.55906
	ENSG00000161011	SQSTM1	sequestosome 1 [Source:HGNC Symbol;Acc:HGNC:11280]	protein_coding	26.2107	24.7279	21.1351	23.7429	27.4957	31.9186	20.4486	25.963	25.2542	24.2762	25.0333	17.7283	24.4603	18.2601	23.3032	27.6327	24.4567	27.9771	17.9233
	ENSG00000161013	MGAT4B	alpha-1,3-mannosyl-glycoprotein 4-beta-N-acetylglucosaminyltransferase B [Source:HGNC Symbol;Acc:HGNC:7048]	protein_coding	43.1491	39.6824	44.4636	46.1266	48.5427	45.7264	45.3748	48.9569	42.8531	40.8928	42.2937	42.879	38.278	33.6614	38.9292	42.9224	38.4489	53.7413	45.7223
	ENSG00000161016	RPL8	ribosomal protein L8 [Source:HGNC Symbol;Acc:HGNC:10368]	protein_coding	325.8	301.86	342.464	370.653	369.519	360.361	388.003	373.697	334.884	307.465	357.201	393.924	320.369	276.671	263.443	278.426	262.944	451.549	282.189
	ENSG00000161021	MAML1	mastermind like transcriptional coactivator 1 [Source:HGNC Symbol;Acc:HGNC:13632]	protein_coding	12.5934	12.6415	11.0736	11.7447	12.9781	13.3007	10.254	12.0663	10.9963	11.3961	10.4574	9.85435	13.7942	13.0928	14.9943	12.605	12.7765	10.0639	12.5093
	ENSG00000161031	PGLYRP2	peptidoglycan recognition protein 2 [Source:HGNC Symbol;Acc:HGNC:30013]	protein_coding	0	0	0	0.00314076	0	0	0	0	0	0	0	0.012563	0	0	0	0	0	0	0
	ENSG00000161036	LRWD1	leucine rich repeats and WD repeat domain containing 1 [Source:HGNC Symbol;Acc:HGNC:21769]	protein_coding	12.8495	12.8205	14.9149	14.0687	12.8665	12.9312	15.2123	13.2183	14.8149	13.6401	14.5541	15.3351	11.0422	11.1662	11.4981	12.6743	13.5447	16.2232	14.9783
	ENSG00000161040	FBXL13	F-box and leucine rich repeat protein 13 [Source:HGNC Symbol;Acc:HGNC:21658]	protein_coding	0.342661	0.380512	0.346242	0.305165	0.312212	0.379111	0.293793	0.349182	0.304642	0.365058	0.365444	0.289718	0.467564	0.4782	0.338653	0.286225	0.299679	0.243107	0.37949
	ENSG00000161048	NAPEPLD	N-acyl phosphatidylethanolamine phospholipase D [Source:HGNC Symbol;Acc:HGNC:21683]	protein_coding	1.72813	1.64393	1.7979	1.63604	1.83935	1.92583	1.75546	2.20562	1.51587	1.56338	1.4364	1.40901	1.66026	1.70943	1.64971	1.89703	1.3771	1.2798	2.20185
	ENSG00000161055	SCGB3A1	secretoglobin family 3A member 1 [Source:HGNC Symbol;Acc:HGNC:18384]	protein_coding	0.342237	0.418005	0.436675	0.723497	0.369875	0.347714	0.642561	0.647488	0.333145	0.266142	0.564703	0.994173	0.604276	0.584794	0.1003	0.0616526	0.473369	1.15203	0.102761
	ENSG00000161057	PSMC2	proteasome 26S subunit, ATPase 2 [Source:HGNC Symbol;Acc:HGNC:9548]	protein_coding	23.184	20.4288	22.1224	21.483	22.0647	19.6415	24.1382	21.4662	23.2285	22.0586	25.3663	22.4136	24.1653	20.2246	18.7554	23.2778	19.7905	23.2967	16.8626
	ENSG00000161082	CELF5	CUGBP Elav-like family member 5 [Source:HGNC Symbol;Acc:HGNC:14058]	protein_coding	16.7592	17.0343	17.822	12.7335	10.8507	11.5977	14.6339	8.89114	19.5021	18.9219	19.1762	17.1334	17.8779	16.6103	13.4802	18.806	21.0074	11.4292	19.6558
	ENSG00000161091	MFSD12	major facilitator superfamily domain containing 12 [Source:HGNC Symbol;Acc:HGNC:28299]	protein_coding	29.8552	37.6332	17.873	22.2789	38.873	42.8678	18.225	24.1518	27.6482	37.9741	22.1321	16.6139	27.0824	37.2318	28.7991	25.8171	32.4592	19.5509	13.2619
	ENSG00000161103	AC008132.1	POM121 transmembrane nucleoporin (POM121) pseudogene	transcribed_processed_pseudogene	0.0283478	0.005435	0.01314	0.00960576	0.0226091	0.00637633	0.00589161	0.00791571	0.0488734	0.00732073	0.0165687	0.0104177	0.0147749	0.00804292	0.0110357	0.0271339	0	0.00905389	0.0169598
	ENSG00000161132	AC007663.1	proline dehydrogenase (oxidase) 1 (PRODH) pseudogene	unprocessed_pseudogene	1.73413	1.42154	1.26855	1.47293	1.54214	1.38384	0.80372	0.687173	1.78045	1.95196	1.28424	1.29197	2.01555	1.19694	1.77919	1.59839	1.15343	2.13337	1.71768
	ENSG00000161133	USP41	ubiquitin specific peptidase 41 [Source:HGNC Symbol;Acc:HGNC:20070]	protein_coding	0.0720858	0.326279	0.0428281	0.141315	0.0655181	0.338759	0.0284551	0.0382311	0.0590119	0.176787	0.100029	0.100631	0	0.466146	0.4264	0.163813	0.323424	0	0
	ENSG00000161149	TUBA3FP	tubulin alpha 3f pseudogene [Source:HGNC Symbol;Acc:HGNC:24067]	processed_transcript	2.3214	2.38684	2.79618	2.61931	2.06447	2.47218	2.7112	2.46668	2.25791	2.3078	2.68662	2.58576	2.38236	2.09832	3.71884	2.58087	2.66908	1.70594	2.99072
	ENSG00000161179	YDJC	YdjC chitooligosaccharide deacetylase homolog [Source:HGNC Symbol;Acc:HGNC:27158]	protein_coding	9.22224	8.35907	9.11293	9.98932	10.6049	11.2926	9.89174	10.9999	9.93566	8.34388	9.16982	11.6682	8.64659	6.13484	5.66013	7.70179	7.66498	11.629	8.27723
	ENSG00000161180	CCDC116	coiled-coil domain containing 116 [Source:HGNC Symbol;Acc:HGNC:26688]	protein_coding	0.254941	0.309318	0.336208	0.260008	0.153268	0.216127	0.307227	0.165111	0.318572	0.267225	0.2592	0.162974	0.211876	0.482322	0.5467	0.336047	0.271598	0.165245	0.442196
	ENSG00000161202	DVL3	dishevelled segment polarity protein 3 [Source:HGNC Symbol;Acc:HGNC:3087]	protein_coding	38.2018	36.4362	36.6308	35.5445	37.4163	36.5705	36.5577	36.3673	37.0078	38.1949	36.2355	34.4282	40.6569	35.9418	39.6685	37.7261	35.0376	31.7139	37.0992
	ENSG00000161203	AP2M1	adaptor related protein complex 2 subunit mu 1 [Source:HGNC Symbol;Acc:HGNC:564]	protein_coding	93.0743	87.3611	89.0894	82.3761	88.9676	85.2829	94.2492	88.0581	101.414	96.6004	99.1438	88.481	91.067	77.0425	70.9374	90.8489	90.5185	82.0278	73.8753
	ENSG00000161204	ABCF3	ATP binding cassette subfamily F member 3 [Source:HGNC Symbol;Acc:HGNC:72]	protein_coding	14.5306	14.4343	14.4168	14.2837	14.4762	14.7262	14.3375	14.6695	13.6852	14.983	14.8634	13.9682	15.1959	14.3708	13.8843	14.7649	13.657	14.6129	14.0496
	ENSG00000161217	PCYT1A	phosphate cytidylyltransferase 1, choline, alpha [Source:HGNC Symbol;Acc:HGNC:8754]	protein_coding	4.65534	4.48823	4.43291	4.56573	4.45389	4.08051	4.49144	4.97409	4.03908	4.31094	4.21969	4.10148	5.37547	5.10828	4.9989	4.75294	4.45318	4.18844	4.58761
	ENSG00000161243	FBXO27	F-box protein 27 [Source:HGNC Symbol;Acc:HGNC:18753]	protein_coding	3.68291	3.52251	3.7119	3.64817	3.66951	3.72077	4.14149	3.28704	4.31101	3.89434	4.00223	4.69358	3.30827	2.59767	3.29471	3.44284	3.87728	3.31736	2.99196
	ENSG00000161249	DMKN	dermokine [Source:HGNC Symbol;Acc:HGNC:25063]	protein_coding	0.349678	0.233695	0.388535	0.535777	0.280239	0.223931	0.29819	0.466045	0.347063	0.287344	0.359395	0.398142	0.351006	0.215998	0.455957	0.420404	0.207506	0.822965	0.508021
	ENSG00000161265	U2AF1L4	U2 small nuclear RNA auxiliary factor 1 like 4 [Source:HGNC Symbol;Acc:HGNC:23020]	protein_coding	1.81841	1.88495	1.71943	1.96564	1.56004	2.01226	1.46537	1.37605	1.81358	1.89915	1.44014	2.10355	2.21281	2.21556	1.88892	1.6872	1.41284	2.49405	2.25277
	ENSG00000161267	BDH1	3-hydroxybutyrate dehydrogenase 1 [Source:HGNC Symbol;Acc:HGNC:1027]	protein_coding	0.711089	0.836869	0.916158	0.74567	0.793482	0.742354	0.869826	0.734587	0.8401	0.827599	0.929548	0.90965	0.529753	0.936383	0.605166	0.681019	0.84114	0.733276	0.949101
	ENSG00000161270	NPHS1	NPHS1, nephrin [Source:HGNC Symbol;Acc:HGNC:7908]	protein_coding	0.127223	0.10314	0.0665876	0.110004	0.0764278	0.0987917	0.0580883	0.0557464	0.0602334	0.0721787	0.0700112	0.146734	0.228914	0.14727	0.186526	0.143318	0.0943196	0.0510096	0.0716635
	ENSG00000161277	THAP8	THAP domain containing 8 [Source:HGNC Symbol;Acc:HGNC:23191]	protein_coding	7.73382	6.97114	8.88833	9.27356	8.15387	7.14594	10.8473	9.93832	7.51575	7.74168	8.21972	9.70002	6.69174	5.69285	6.92778	8.57393	7.30408	10.5281	7.59795
	ENSG00000161281	COX7A1	cytochrome c oxidase subunit 7A1 [Source:HGNC Symbol;Acc:HGNC:2287]	protein_coding	0.338958	0.243388	0.261292	0.240348	0.172804	0.0974704	0.225152	0.242004	0.42024	0.279767	0.126637	0.159248	0.451705	0.368839	0.421738	0.311082	0.227475	0.1384	0.432086
	ENSG00000161298	ZNF382	zinc finger protein 382 [Source:HGNC Symbol;Acc:HGNC:17409]	protein_coding	1.5683	1.90698	1.73367	1.76507	1.21649	1.35586	1.46893	1.1293	1.69749	1.84514	1.75033	1.83305	1.63109	2.41511	2.714	1.72816	2.01181	1.38394	1.98175
	ENSG00000161328	LRRC56	leucine rich repeat containing 56 [Source:HGNC Symbol;Acc:HGNC:25430]	protein_coding	3.67838	3.67565	4.51646	4.63329	3.62876	4.1963	4.26993	4.06639	3.29103	3.69975	3.91071	4.68635	3.63089	3.70739	4.90306	4.16285	3.09914	4.87735	5.36873
	ENSG00000161381	PLXDC1	plexin domain containing 1 [Source:HGNC Symbol;Acc:HGNC:20945]	protein_coding	4.13261	3.7025	3.32319	3.70029	7.03835	6.15686	5.43978	7.22336	3.81783	3.34325	3.17565	3.14726	2.76754	2.47315	2.81717	2.90673	2.83676	1.61338	1.35412
	ENSG00000161395	PGAP3	post-GPI attachment to proteins 3 [Source:HGNC Symbol;Acc:HGNC:23719]	protein_coding	10.2817	9.92976	10.9209	11.4563	10.1869	9.83492	10.7294	11.7116	9.53808	10.325	10.5296	9.85719	11.0384	9.86034	10.2916	10.3634	9.69874	13.9648	11.5038
	ENSG00000161405	IKZF3	IKAROS family zinc finger 3 [Source:HGNC Symbol;Acc:HGNC:13178]	protein_coding	0.00531413	0.00367413	0.00106079	0.00983692	0	0.0146965	0	0	0.00469359	0	0.00318238	0	0.0113513	0	0.0254357	0.00521164	0	0.0139119	0
	ENSG00000161509	GRIN2C	glutamate ionotropic receptor NMDA type subunit 2C [Source:HGNC Symbol;Acc:HGNC:4587]	protein_coding	1.49719	1.38749	1.81224	1.57141	1.60987	1.37808	1.07783	0.937023	1.2546	1.27363	1.65673	1.49479	1.45748	1.45697	1.38553	1.66682	1.44126	2.46828	2.70217
	ENSG00000161513	FDXR	ferredoxin reductase [Source:HGNC Symbol;Acc:HGNC:3642]	protein_coding	3.81848	3.54774	3.69072	4.75341	3.96082	3.51462	3.41107	4.07563	3.65451	3.64417	4.06191	4.41796	3.80363	3.26479	4.07882	3.85497	3.76738	6.44121	3.59917
	ENSG00000161526	SAP30BP	SAP30 binding protein [Source:HGNC Symbol;Acc:HGNC:30785]	protein_coding	7.9266	7.33742	8.02648	8.12087	7.89729	7.53085	8.0706	8.13433	8.16411	7.45483	8.01239	8.39482	7.9487	7.19545	6.97877	7.69628	7.16856	8.97556	7.99645
	ENSG00000161533	ACOX1	acyl-CoA oxidase 1 [Source:HGNC Symbol;Acc:HGNC:119]	protein_coding	7.5911	7.33894	6.92843	7.5656	7.81793	7.47104	7.31482	8.02467	7.24673	7.3019	7.02623	7.51665	7.69025	7.16818	7.80229	7.60946	7.41462	6.91881	6.44425
	ENSG00000161542	PRPSAP1	phosphoribosyl pyrophosphate synthetase associated protein 1 [Source:HGNC Symbol;Acc:HGNC:9466]	protein_coding	9.00417	8.51995	9.06783	8.62515	9.98604	8.57047	8.68277	9.45544	8.90187	9.28012	8.61063	8.20759	8.52971	7.75365	7.44716	8.59906	8.47557	9.3904	9.9101
	ENSG00000161544	CYGB	cytoglobin [Source:HGNC Symbol;Acc:HGNC:16505]	protein_coding	6.66158	6.72025	7.2814	7.71291	5.44691	5.43643	6.29815	4.97396	9.57309	8.15037	9.87121	12.2774	4.83462	4.21507	6.58918	6.79169	9.07912	7.01111	5.67485
	ENSG00000161547	SRSF2	serine and arginine rich splicing factor 2 [Source:HGNC Symbol;Acc:HGNC:10783]	protein_coding	34.4038	30.8898	30.6755	30.901	30.8616	29.5921	32.0572	25.6205	33.786	31.5682	32.926	34.2232	39.6879	34.8463	24.1876	33.2795	27.5526	39.5725	27.0432
	ENSG00000161551	ZNF577	zinc finger protein 577 [Source:HGNC Symbol;Acc:HGNC:28673]	protein_coding	1.23487	1.33324	1.91271	1.78648	1.11573	1.35136	1.80961	1.82349	1.35729	1.12428	1.35285	1.61057	1.2858	1.73751	1.93209	1.18068	1.11982	1.77978	2.57566
	ENSG00000161558	TMEM143	transmembrane protein 143 [Source:HGNC Symbol;Acc:HGNC:25603]	protein_coding	1.69652	1.55523	1.73436	2.07961	1.68158	1.72213	1.90945	1.97343	1.52305	1.4905	1.40271	2.24008	1.91847	1.5707	2.22394	1.66297	1.43759	1.88099	1.89093
	ENSG00000161594	KLHL10	kelch like family member 10 [Source:HGNC Symbol;Acc:HGNC:18829]	protein_coding	0.106016	0.0582643	0.106947	0.0596144	0.0586806	0.082747	0.133799	0.0513619	0.03964	0.0237507	0.0403155	0.0337983	0.215704	0.078281	0.0358032	0.110038	0.0482785	0.117494	0.146727
	ENSG00000161609	CCDC155	coiled-coil domain containing 155 [Source:HGNC Symbol;Acc:HGNC:26520]	protein_coding	0.516249	0.374074	0.488122	0.63433	0.383292	0.32255	0.265811	0.259732	0.676538	0.430375	0.54932	0.968516	0.383797	0.417851	0.603511	0.621371	0.32552	0.705561	0.649236
	ENSG00000161610	HCRT	hypocretin neuropeptide precursor [Source:HGNC Symbol;Acc:HGNC:4847]	protein_coding	0.849935	0.813999	1.02376	0.584145	0.60257	0.509819	0.471063	0.105483	1.30256	0.682883	1.54554	0.971774	0.590662	1.07179	0.29412	0.903953	0.991509	0.965204	1.05468
	ENSG00000161618	ALDH16A1	aldehyde dehydrogenase 16 family member A1 [Source:HGNC Symbol;Acc:HGNC:28114]	protein_coding	6.69978	6.45517	6.93759	6.67574	7.66804	8.078	7.22975	6.94763	6.53561	6.58302	6.59896	6.3143	5.66429	5.04806	5.46441	6.93119	6.11161	7.9766	6.98407
	ENSG00000161634	DCD	dermcidin [Source:HGNC Symbol;Acc:HGNC:14669]	protein_coding	0	0	0	0	0	0	0	0	0	0	0	0	0	0	0	0	0	0	0
	ENSG00000161638	ITGA5	integrin subunit alpha 5 [Source:HGNC Symbol;Acc:HGNC:6141]	protein_coding	3.54058	3.23481	3.26207	3.18981	4.27204	3.56529	3.78451	4.43406	2.88276	3.21673	2.87513	2.04563	3.70333	2.9709	2.8893	3.30419	3.18631	3.39027	3.12657
	ENSG00000161640	SIGLEC11	sialic acid binding Ig like lectin 11 [Source:HGNC Symbol;Acc:HGNC:15622]	protein_coding	0.0342028	0.0367305	0.037109	0.0554454	0.0219151	0.0154515	0.0428307	0	0.0148041	0.0354801	0	0.0757346	0.0179017	0.0779603	0.0802272	0.0821905	0.0180303	0.0658197	0.0684965
	ENSG00000161642	ZNF385A	zinc finger protein 385A [Source:HGNC Symbol;Acc:HGNC:17521]	protein_coding	13.8363	12.0457	12.7274	13.4375	18.6911	19.0929	15.2902	17.4991	11.3185	10.0219	11.7619	12.6238	13.8833	11.1856	12.9189	11.4521	7.88236	10.7084	11.1302
	ENSG00000161643	SIGLEC16	sialic acid binding Ig like lectin 16 (gene/pseudogene) [Source:HGNC Symbol;Acc:HGNC:24851]	transcribed_unprocessed_pseudogene	0.249922	0.188546	0.294773	0.427248	0.277038	0.195329	0.234624	0.33948	0.280718	0.179407	0.35529	0.351044	0.0678908	0.197106	0.574706	0.374042	0.182343	0.443763	0.294404
	ENSG00000161647	MPP3	membrane palmitoylated protein 3 [Source:HGNC Symbol;Acc:HGNC:7221]	protein_coding	4.86166	5.06903	4.96128	4.20585	4.34313	4.32308	5.05357	3.49652	6.17108	6.07887	5.58124	6.08211	4.13588	4.61302	3.57099	4.79655	5.26114	3.67376	4.24903
	ENSG00000161649	CD300LG	CD300 molecule like family member g [Source:HGNC Symbol;Acc:HGNC:30455]	protein_coding	0.171633	0.113527	0.133176	0.141019	0.10991	0.0723274	0.0668291	0.153923	0.178192	0.106765	0.167804	0.135051	0.167593	0.130331	0.143062	0.230837	0.144683	0.132042	0.164894
	ENSG00000161652	IZUMO2	IZUMO family member 2 [Source:HGNC Symbol;Acc:HGNC:28518]	protein_coding	0.0151506	0.00931322	0	0.0201403	0.0230101	0	0	0.0805611	0	0.0372529	0	0	0.0375923	0	0	0	0	0	0
	ENSG00000161653	NAGS	N-acetylglutamate synthase [Source:HGNC Symbol;Acc:HGNC:17996]	protein_coding	0.673011	0.622396	0.792813	0.784481	0.924032	0.694934	0.706316	0.798003	0.5493	0.51861	0.778738	0.525119	0.664233	0.525942	0.902059	0.55448	0.750097	0.912745	0.893386
	ENSG00000161654	LSM12	LSM12 homolog [Source:HGNC Symbol;Acc:HGNC:26407]	protein_coding	5.91712	5.92213	5.17539	5.87969	6.6667	5.87773	5.59206	5.08823	6.06594	5.88723	5.61979	6.62529	5.759	5.94	5.88633	5.17684	5.98355	5.91891	4.31431
	ENSG00000161664	ASB16	ankyrin repeat and SOCS box containing 16 [Source:HGNC Symbol;Acc:HGNC:19768]	protein_coding	0.574451	0.792237	0.788441	0.703316	0.467734	0.769492	0.853194	0.736917	0.589801	0.732011	0.557005	0.449002	0.866039	1.02608	1.06543	0.374228	0.641369	0.561918	0.955124
	ENSG00000161671	EMC10	ER membrane protein complex subunit 10 [Source:HGNC Symbol;Acc:HGNC:27609]	protein_coding	13.6855	12.0836	13.1186	13.7667	14.3757	14.4465	14.9372	14.7063	13.8193	12.5692	12.9732	13.3255	12.8476	9.39023	11.1791	13.6995	11.9285	15.8558	11.4453
	ENSG00000161677	JOSD2	Josephin domain containing 2 [Source:HGNC Symbol;Acc:HGNC:28853]	protein_coding	4.50631	4.1173	5.68928	5.57174	5.28184	6.15274	6.5228	6.03011	4.65391	3.94098	6.03747	6.61344	3.71426	3.39028	2.74625	4.37522	2.9852	6.89716	4.50757
	ENSG00000161681	SHANK1	SH3 and multiple ankyrin repeat domains 1 [Source:HGNC Symbol;Acc:HGNC:15474]	protein_coding	5.42265	6.44921	5.17761	4.87615	3.5655	3.75142	4.52587	3.82058	6.08973	6.44941	5.0213	4.70534	5.90764	7.75579	8.16353	6.12773	7.84021	2.81516	5.98566
	ENSG00000161682	FAM171A2	family with sequence similarity 171 member A2 [Source:HGNC Symbol;Acc:HGNC:30480]	protein_coding	92.1444	83.1	96.4756	99.8973	110.645	106.299	99.177	95.2608	91.8807	79.231	94.8916	108.523	77.7232	66.215	81.1685	88.329	80.6547	114.637	95.3582
	ENSG00000161692	DBF4B	DBF4 zinc finger B [Source:HGNC Symbol;Acc:HGNC:17883]	protein_coding	1.75583	2.10775	1.8168	2.00948	1.97536	2.38758	1.83205	1.97599	1.68279	1.89836	1.58667	1.84954	1.70104	2.43179	2.13737	1.66415	1.71326	2.07502	2.03166
	ENSG00000161714	PLCD3	phospholipase C delta 3 [Source:HGNC Symbol;Acc:HGNC:9061]	protein_coding	4.48806	4.15306	4.05745	4.26421	4.97795	5.0337	4.14695	4.61446	4.321	4.20916	4.05912	4.01698	3.99468	3.42241	3.55026	4.65863	3.94699	4.87514	3.96628
	ENSG00000161791	FMNL3	formin like 3 [Source:HGNC Symbol;Acc:HGNC:23698]	protein_coding	3.64419	3.37813	3.37496	3.13136	3.13132	2.83048	3.60744	3.56823	3.31726	3.42163	3.46394	2.92983	4.1806	3.67625	3.50186	3.9476	3.58415	2.52553	3.0535
	ENSG00000161798	AQP5	aquaporin 5 [Source:HGNC Symbol;Acc:HGNC:638]	protein_coding	5.41003	4.71479	6.1518	5.43822	8.41078	8.53107	9.44463	12.6248	5.73151	4.53896	6.5895	4.29193	3.37497	3.5432	3.69125	4.12284	2.24591	1.14487	2.42129
	ENSG00000161800	RACGAP1	Rac GTPase activating protein 1 [Source:HGNC Symbol;Acc:HGNC:9804]	protein_coding	7.5009	6.58168	6.41227	5.78369	9.38363	7.1897	7.18832	7.08067	6.2708	6.32264	6.27473	5.67694	7.02587	5.62325	5.25726	7.32329	7.1911	5.11992	5.77376
	ENSG00000161807	OR7G1	olfactory receptor family 7 subfamily G member 1 [Source:HGNC Symbol;Acc:HGNC:8465]	protein_coding	0	0	0	0	0	0	0	0	0	0	0	0	0	0	0	0	0	0	0
	ENSG00000161813	LARP4	La ribonucleoprotein domain family member 4 [Source:HGNC Symbol;Acc:HGNC:24320]	protein_coding	5.17714	4.87031	3.73435	4.1459	6.03044	5.06474	3.71362	4.19415	3.9492	4.27442	4.10287	3.44126	6.10593	5.37458	5.14645	4.62299	4.76751	3.80173	3.38655
	ENSG00000161835	GRASP	general receptor for phosphoinositides 1 associated scaffold protein [Source:HGNC Symbol;Acc:HGNC:18707]	protein_coding	3.24016	3.1731	4.0923	4.97629	3.55179	3.86467	4.96401	4.69011	2.85593	2.56674	3.45625	4.65775	3.25271	3.67248	4.79907	3.30021	2.58851	5.75822	3.85664
	ENSG00000161847	RAVER1	ribonucleoprotein, PTB binding 1 [Source:HGNC Symbol;Acc:HGNC:30296]	protein_coding	8.19474	6.97329	7.18507	6.38498	8.76012	7.23455	7.3394	8.51679	7.43125	7.51501	6.19593	4.65559	8.33612	6.03397	6.76308	8.25147	7.10962	5.60445	8.01987
	ENSG00000161849	KRT84	keratin 84 [Source:HGNC Symbol;Acc:HGNC:6461]	protein_coding	0.00830981	0	0	0	0.0332393	0	0	0	0	0	0	0	0	0	0	0	0	0	0
	ENSG00000161850	KRT82	keratin 82 [Source:HGNC Symbol;Acc:HGNC:6459]	protein_coding	0	0	0	0	0	0	0	0	0	0	0	0	0	0	0	0	0	0	0
	ENSG00000161860	SYCE2	synaptonemal complex central element protein 2 [Source:HGNC Symbol;Acc:HGNC:27411]	protein_coding	1.07716	1.09256	1.16982	1.21169	0.882322	0.874292	0.838899	1.04362	0.966532	0.733534	0.851935	1.59325	1.20772	1.78146	0.87298	1.25208	0.980968	1.33692	1.81861
	ENSG00000161888	SPC24	SPC24, NDC80 kinetochore complex component [Source:HGNC Symbol;Acc:HGNC:26913]	protein_coding	1.58159	1.50935	1.2832	1.46796	1.87374	1.76147	1.7233	1.50069	1.3733	1.3879	1.05454	1.38253	1.26049	1.69908	1.07599	1.81883	1.18894	1.91264	1.07177
	ENSG00000161896	IP6K3	inositol hexakisphosphate kinase 3 [Source:HGNC Symbol;Acc:HGNC:17269]	protein_coding	0.0631623	0.0599036	0.0573736	0.0830859	0.0624206	0.158438	0.113861	0.174833	0.0337332	0.0606346	0.011436	0.0575238	0.0815827	0	0	0.0749129	0.0205422	0.0999861	0.0468236
	ENSG00000161904	LEMD2	LEM domain containing 2 [Source:HGNC Symbol;Acc:HGNC:21244]	protein_coding	14.8072	15.0084	15.1501	16.3839	15.5504	16.4677	15.0357	14.938	14.2207	13.5084	14.6296	15.4469	14.4432	15.4514	16.7007	15.0143	14.6059	18.4499	15.785
	ENSG00000161905	ALOX15	arachidonate 15-lipoxygenase [Source:HGNC Symbol;Acc:HGNC:433]	protein_coding	1.85307	1.39226	1.38423	1.24185	0.77626	0.619327	1.3175	1.28737	0.938365	1.15753	1.6093	0.917737	2.97025	2.16193	1.14667	2.72742	1.63025	1.61563	1.22589
	ENSG00000161911	TREML1	triggering receptor expressed on myeloid cells like 1 [Source:HGNC Symbol;Acc:HGNC:20434]	protein_coding	0.0322372	0	0	0.0556155	0.0937782	0	0	0	0	0	0	0.108027	0	0	0.114435	0.0351707	0	0	0
	ENSG00000161912	ADCY10P1	adenylate cyclase 10, soluble pseudogene 1 [Source:HGNC Symbol;Acc:HGNC:44143]	transcribed_unprocessed_pseudogene	1.2462	1.1486	1.45159	1.43571	1.27595	1.08124	1.60784	1.12206	1.29493	1.19289	1.33894	1.80795	1.05696	1.23599	1.16959	1.35697	1.08427	1.64323	1.40799
	ENSG00000161914	ZNF653	zinc finger protein 653 [Source:HGNC Symbol;Acc:HGNC:25196]	protein_coding	4.06976	4.33622	4.59843	4.79774	4.34998	4.75275	4.14443	4.01949	4.41132	4.16072	4.66016	5.41131	3.63078	4.04661	4.08716	3.88697	4.38478	5.67299	4.99071
	ENSG00000161920	MED11	mediator complex subunit 11 [Source:HGNC Symbol;Acc:HGNC:32687]	protein_coding	4.58298	3.85115	5.17465	5.29078	4.94335	4.74675	6.3795	6.30479	4.35705	3.77293	5.02429	5.85715	5.07641	2.97277	2.35545	3.95512	3.91213	6.64574	4.12018
	ENSG00000161921	CXCL16	C-X-C motif chemokine ligand 16 [Source:HGNC Symbol;Acc:HGNC:16642]	protein_coding	9.61905	10.5351	6.02341	8.33893	13.5514	14.5118	5.38289	8.80065	8.42294	9.77101	7.74003	5.56184	8.21331	8.2338	8.50359	8.28854	9.62374	10.4896	4.94731
	ENSG00000161929	SCIMP	SLP adaptor and CSK interacting membrane protein [Source:HGNC Symbol;Acc:HGNC:33504]	protein_coding	0.0263165	0.0189992	0.0368626	0.00827179	0	0.0466042	0.0107653	0	0.0669774	0	0.0378437	0	0.0134986	0.0293926	0	0.02479	0	0.0330871	0.0619789
	ENSG00000161939	RNASEK-C17orf49	RNASEK-C17orf49 readthrough [Source:HGNC Symbol;Acc:HGNC:44419]	protein_coding	0.0301576	0.00794068	0.0054527	0.0335078	0	0	0	0.0625207	0.12063	0	0.0163581	0	0	0.0317627	0	0	0	0.0715104	0
	ENSG00000161940	BCL6B	B cell CLL/lymphoma 6B [Source:HGNC Symbol;Acc:HGNC:1002]	protein_coding	0.0499986	0.0525531	0.0232437	0.0528688	0.0397533	0.0112114	0.0207183	0.0139181	0.0107417	0.0901037	0.0291326	0.0915869	0.0779354	0.0565671	0.058212	0.0715638	0.0523303	0.0477581	0.0198801
	ENSG00000161944	ASGR2	asialoglycoprotein receptor 2 [Source:HGNC Symbol;Acc:HGNC:743]	protein_coding	0.0364944	0.028271	0.055658	0.0400215	0	0.0196898	0.072772	0	0.0565945	0.0226061	0.0767452	0.0482542	0.0684361	0.0248362	0	0.020947	0.0459519	0.111832	0.017457
	ENSG00000161955	TNFSF13	TNF superfamily member 13 [Source:HGNC Symbol;Acc:HGNC:11928]	protein_coding	1.39826	1.37013	1.73214	1.47322	0.96239	1.27093	1.49277	1.47079	1.50662	1.50863	1.67922	1.42536	1.77194	1.49442	1.52856	1.35208	1.20654	1.46816	2.02443
	ENSG00000161956	SENP3	SUMO specific peptidase 3 [Source:HGNC Symbol;Acc:HGNC:17862]	protein_coding	8.55226	8.45178	8.75323	7.91891	8.5878	8.28711	8.7316	7.99793	8.7595	9.95955	8.86534	7.94905	9.18309	7.21603	8.00419	7.67867	8.34444	7.72449	8.66276
	ENSG00000161958	FGF11	fibroblast growth factor 11 [Source:HGNC Symbol;Acc:HGNC:3667]	protein_coding	0.508516	0.467346	0.552354	0.439743	0.499813	0.40526	0.488416	0.721836	0.48113	0.343905	0.457851	0.367044	0.500143	0.544521	0.457432	0.552979	0.575699	0.212661	0.710795
	ENSG00000161960	EIF4A1	eukaryotic translation initiation factor 4A1 [Source:HGNC Symbol;Acc:HGNC:3282]	protein_coding	2.07756	1.87186	1.59253	1.83459	0.902562	0.931488	1.35493	1.57999	1.81143	1.72594	1.44388	1.36366	3.04525	2.98973	3.03277	2.551	1.84028	1.36193	1.97879
	ENSG00000161970	RPL26	ribosomal protein L26 [Source:HGNC Symbol;Acc:HGNC:10327]	protein_coding	5.55844	5.49277	5.60109	6.8192	4.66252	5.26759	6.36335	6.15178	5.38335	5.51019	6.18481	6.59813	6.14808	5.97995	4.99735	6.03979	5.21333	9.52952	4.25511
	ENSG00000161973	CCDC42	coiled-coil domain containing 42 [Source:HGNC Symbol;Acc:HGNC:26528]	protein_coding	0.0246602	0.0390321	0	0.0415848	0.0395768	0.0558083	0	0.103922	0.026735	0	0	0.0227951	0.0323289	0.0351975	0	0	0.0651225	0.0396217	0
	ENSG00000161980	POLR3K	RNA polymerase III subunit K [Source:HGNC Symbol;Acc:HGNC:14121]	protein_coding	5.18784	4.45336	5.41458	4.67878	5.26401	4.41223	6.66678	4.44638	6.01777	5.4233	5.66509	5.91542	5.05174	3.40475	3.00963	4.41784	4.57317	5.34369	3.91188
	ENSG00000161981	SNRNP25	small nuclear ribonucleoprotein U11/U12 subunit 25 [Source:HGNC Symbol;Acc:HGNC:14161]	protein_coding	8.82452	7.75661	8.73111	8.5964	8.70343	7.83481	9.94836	8.39365	10.1469	8.79287	8.97191	10.2745	8.53886	7.27553	5.68464	7.90894	7.12322	10.0328	7.27306
	ENSG00000161992	PRR35	proline rich 35 [Source:HGNC Symbol;Acc:HGNC:14139]	protein_coding	0	0.00553109	0.00681416	0.0123721	0	0.0221244	0.0204425	0	0	0	0	0.0180735	0	0	0	0	0	0.0314149	0
	ENSG00000161996	WDR90	WD repeat domain 90 [Source:HGNC Symbol;Acc:HGNC:26960]	protein_coding	5.67254	6.29516	6.3641	6.82892	5.59448	6.1715	6.14099	6.58675	5.48038	5.5199	4.74383	6.16695	5.62412	8.24834	7.45107	5.9912	5.24091	7.11089	8.20748
	ENSG00000161999	JMJD8	jumonji domain containing 8 [Source:HGNC Symbol;Acc:HGNC:14148]	protein_coding	10.4179	10.2924	11.5067	10.2855	9.26448	10.9178	11.9158	11.7233	10.1564	10.1565	9.74754	8.99508	11.0923	9.22804	10.4331	11.1583	10.8671	9.99048	12.8567
	ENSG00000162004	CCDC78	coiled-coil domain containing 78 [Source:HGNC Symbol;Acc:HGNC:14153]	protein_coding	4.88088	5.47283	6.44088	5.83194	2.80862	3.35757	5.19968	3.58109	5.47099	5.37509	5.93669	5.35043	4.7666	7.33694	8.00043	6.47731	5.82172	6.39582	8.18626
	ENSG00000162006	MSLNL	mesothelin-like [Source:HGNC Symbol;Acc:HGNC:14170]	protein_coding	0.0687643	0.108036	0.122486	0.191385	0	0.0208097	0.115366	0.0775007	0.0398756	0.0477836	0.0675918	0.169996	0.168766	0.314985	0.252112	0.0664152	0.0485654	0.265933	0.184499
	ENSG00000162009	SSTR5	somatostatin receptor 5 [Source:HGNC Symbol;Acc:HGNC:11334]	protein_coding	1.0169	0.778421	0.956398	0.843466	0.714766	0.431961	0.631946	0.491559	0.96568	0.743909	1.21598	0.676338	0.625572	0.635674	1.18371	1.76158	1.30214	1.02225	1.02127
	ENSG00000162032	SPSB3	splA/ryanodine receptor domain and SOCS box containing 3 [Source:HGNC Symbol;Acc:HGNC:30629]	protein_coding	0.994983	0.83008	1.189	0.979272	0.9912	0.66046	1.00763	0.934314	0.7358	0.881721	0.898005	0.865764	1.17448	1.00745	1.22283	1.07846	0.770687	0.894182	1.66137
	ENSG00000162039	MEIOB	meiosis specific with OB domains [Source:HGNC Symbol;Acc:HGNC:28569]	protein_coding	0.197498	0.281302	0.273037	0.280997	0.105679	0.340617	0.314724	0.211425	0.101983	0.219975	0.221271	0.382597	0.197315	0.241675	0.257914	0.385014	0.32294	0.272053	0.283117
	ENSG00000162040	HS3ST6	heparan sulfate-glucosamine 3-sulfotransferase 6 [Source:HGNC Symbol;Acc:HGNC:14178]	protein_coding	0.0331241	0.0320989	0.025019	0.0119528	0.0546241	0.0385135	0	0.0478114	0.0368998	0	0.0750571	0	0	0	0	0.0409726	0.0898823	0	0
	ENSG00000162062	TEDC2	tubulin epsilon and delta complex 2 [Source:HGNC Symbol;Acc:HGNC:25849]	protein_coding	4.12878	3.53712	3.86618	3.50645	3.76433	3.24675	4.52371	3.58274	4.34513	4.43765	3.86119	3.78898	4.45818	3.33696	2.82449	3.94749	3.12711	3.82958	3.21364
	ENSG00000162063	CCNF	cyclin F [Source:HGNC Symbol;Acc:HGNC:1591]	protein_coding	2.87236	2.49165	2.69471	2.88732	3.42227	2.74318	3.03727	3.56945	2.42722	2.50709	2.33228	2.75513	2.95309	2.31332	2.48818	2.68686	2.40302	2.7365	2.71459
	ENSG00000162065	TBC1D24	TBC1 domain family member 24 [Source:HGNC Symbol;Acc:HGNC:29203]	protein_coding	3.63788	3.959	4.11805	4.04224	3.26246	3.40821	3.93547	3.37385	4.09234	3.9637	4.31854	4.54193	3.03706	3.80784	4.37712	4.15966	4.65625	3.87607	4.10014
	ENSG00000162066	AMDHD2	amidohydrolase domain containing 2 [Source:HGNC Symbol;Acc:HGNC:24262]	protein_coding	3.78267	3.79858	4.67297	4.94744	4.20468	4.75004	3.98429	4.80945	3.83018	3.06844	3.5234	3.42167	3.3566	3.65443	5.05313	3.73923	3.72141	6.50551	6.51122
	ENSG00000162068	NTN3	netrin 3 [Source:HGNC Symbol;Acc:HGNC:8030]	protein_coding	1.13906	0.971016	0.924923	0.90851	0.980374	0.913405	0.547439	1.07263	1.15896	0.821946	0.914102	0.746166	0.97244	0.996447	1.3245	1.44446	1.15227	0.490743	1.31323
	ENSG00000162069	BICDL2	BICD family like cargo adaptor 2 [Source:HGNC Symbol;Acc:HGNC:33584]	protein_coding	0.010292	0.019236	0.0272393	0	0	0	0.0193179	0	0.030047	0.0120019	0.00679088	0	0	0.0527437	0	0.0111211	0.0121983	0	0.0556092
	ENSG00000162073	PAQR4	progestin and adipoQ receptor family member 4 [Source:HGNC Symbol;Acc:HGNC:26386]	protein_coding	11.4025	9.13743	10.1636	8.52851	9.96721	7.70387	10.1515	8.31452	13.7823	11.7237	11.8417	9.31199	10.2251	6.80429	7.68023	11.6355	10.3178	8.80733	8.49759
	ENSG00000162076	FLYWCH2	FLYWCH family member 2 [Source:HGNC Symbol;Acc:HGNC:25178]	protein_coding	28.9331	25.9456	28.4905	26.5147	30.1834	31.4998	32.8554	26.3521	33.7245	25.2785	29.306	36.3833	26.2995	20.9764	16.0383	25.525	26.0274	27.2851	23.3102
	ENSG00000162078	ZG16B	zymogen granule protein 16B [Source:HGNC Symbol;Acc:HGNC:30456]	protein_coding	0	0.0116026	0.00543688	0.013061	0	0	0	0	0	0	0	0	0	0.0464105	0	0	0	0.0522442	0.0163106
	ENSG00000162086	ZNF75A	zinc finger protein 75a [Source:HGNC Symbol;Acc:HGNC:13146]	protein_coding	2.40907	2.52208	2.23396	2.6099	2.07411	1.9701	1.89899	2.20417	2.55753	2.47831	2.30683	2.46376	2.66292	3.39774	3.72544	2.34171	2.24214	2.04624	2.49605
	ENSG00000162104	ADCY9	adenylate cyclase 9 [Source:HGNC Symbol;Acc:HGNC:240]	protein_coding	4.55964	5.07777	4.11486	4.30516	4.98464	4.72384	3.8268	4.44815	4.7436	5.58652	4.3632	4.14894	3.57548	4.03006	4.98079	4.93483	5.97066	3.64274	4.15458
	ENSG00000162105	SHANK2	SH3 and multiple ankyrin repeat domains 2 [Source:HGNC Symbol;Acc:HGNC:14295]	protein_coding	3.23722	4.03913	3.45338	3.26532	2.08702	2.55388	2.89779	1.84132	3.93551	4.01144	3.7812	4.23868	2.99817	4.37753	4.45623	3.92818	5.21366	2.52506	3.68117
	ENSG00000162129	CLPB	ClpB homolog, mitochondrial AAA ATPase chaperonin [Source:HGNC Symbol;Acc:HGNC:30664]	protein_coding	2.16191	2.19668	2.23008	1.79166	1.66456	1.80283	2.01571	1.88057	2.5626	2.60883	2.55501	1.85302	2.17098	1.9307	1.83663	2.2495	2.44436	1.59643	2.11953
	ENSG00000162139	NEU3	neuraminidase 3 [Source:HGNC Symbol;Acc:HGNC:7760]	protein_coding	2.41103	2.45992	2.76453	2.04998	1.88198	1.92062	2.56	2.29569	2.63588	2.56266	2.70187	2.12022	2.58601	2.77454	2.08877	2.54026	2.58187	1.69524	3.03171
	ENSG00000162144	CYB561A3	cytochrome b561 family member A3 [Source:HGNC Symbol;Acc:HGNC:23014]	protein_coding	2.7346	2.43621	2.87918	2.77561	2.78225	2.49371	2.55208	3.15318	2.44242	2.44874	2.72599	2.49067	3.00171	2.56192	2.59437	2.712	2.24046	2.86423	3.35946
	ENSG00000162148	PPP1R32	protein phosphatase 1 regulatory subunit 32 [Source:HGNC Symbol;Acc:HGNC:28869]	protein_coding	2.4699	2.42291	2.4838	3.33737	2.68005	2.41052	2.51041	2.10488	2.44653	1.80594	2.64083	3.88828	2.57976	3.40131	4.13661	2.17325	2.07387	3.21971	2.30017
	ENSG00000162174	ASRGL1	asparaginase like 1 [Source:HGNC Symbol;Acc:HGNC:16448]	protein_coding	4.97453	5.32964	4.63678	4.10006	3.44953	4.22283	4.29693	3.05249	5.56184	6.14933	5.42396	4.56752	5.17733	4.90852	4.51467	5.70941	6.03787	4.26557	4.18945
	ENSG00000162188	GNG3	G protein subunit gamma 3 [Source:HGNC Symbol;Acc:HGNC:4405]	protein_coding	10.4422	10.5353	10.9732	8.84695	7.84454	7.94892	10.2209	4.83047	13.3145	12.5725	12.8914	15.4392	10.4974	10.6576	6.83062	10.1123	10.962	8.28754	9.80738
	ENSG00000162191	UBXN1	UBX domain protein 1 [Source:HGNC Symbol;Acc:HGNC:18402]	protein_coding	29.2633	29.0648	32.047	37.7623	35.7432	40.4497	32.8483	37.9558	28.8668	26.0993	30.8807	40.7786	26.9204	25.9629	27.2792	25.5229	23.7472	45.0355	32.4121
	ENSG00000162194	LBHD1	LBH domain containing 1 [Source:HGNC Symbol;Acc:HGNC:28351]	protein_coding	1.05969	1.15913	1.25016	1.137	1.02381	0.933304	1.38785	1.0319	1.27144	1.17199	0.966277	1.17937	0.810974	1.306	1.13576	1.13252	1.2252	1.20098	1.39635
	ENSG00000162222	TTC9C	tetratricopeptide repeat domain 9C [Source:HGNC Symbol;Acc:HGNC:28432]	protein_coding	5.71643	5.68244	5.38359	5.79231	7.53727	7.21483	6.29127	5.45187	4.95016	4.91497	5.08245	5.84862	5.68661	6.12136	5.39716	4.69168	4.47862	6.47158	4.77705
	ENSG00000162227	TAF6L	TATA-box binding protein associated factor 6 like [Source:HGNC Symbol;Acc:HGNC:17305]	protein_coding	10.0251	8.9894	11.0819	11.4255	11.3392	10.3691	12.271	11.3649	9.78551	9.18787	10.2355	12.2226	9.45196	8.42497	9.02698	9.52394	7.97562	13.0874	10.7393
	ENSG00000162231	NXF1	nuclear RNA export factor 1 [Source:HGNC Symbol;Acc:HGNC:8071]	protein_coding	20.2836	22.6076	20.42	23.344	22.9075	23.7539	20.917	23.7108	19.1944	20.1837	18.1459	19.7992	20.01	27.3367	28.5905	19.0225	19.1562	21.2757	22.1971
	ENSG00000162236	STX5	syntaxin 5 [Source:HGNC Symbol;Acc:HGNC:11440]	protein_coding	19.5593	19.9614	18.1502	19.1869	23.3688	22.2004	18.8669	20.8992	18.5854	19.6276	17.2299	16.3434	18.9508	19.2349	21.0912	17.3321	18.7828	18.414	18.354
	ENSG00000162241	SLC25A45	solute carrier family 25 member 45 [Source:HGNC Symbol;Acc:HGNC:27442]	protein_coding	0.336648	0.300259	0.319671	0.295378	0.336396	0.343287	0.294122	0.286692	0.304984	0.365467	0.316262	0.321224	0.260327	0.251934	0.183643	0.444888	0.240348	0.389952	0.348628
	ENSG00000162244	RPL29	ribosomal protein L29 [Source:HGNC Symbol;Acc:HGNC:10331]	protein_coding	154.543	139.113	168.837	195.307	199.52	187.606	191.57	180.758	150.438	128.278	168.656	225.418	149.678	126.539	128.352	118.534	114.031	246.698	146.287
	ENSG00000162267	ITIH3	inter-alpha-trypsin inhibitor heavy chain 3 [Source:HGNC Symbol;Acc:HGNC:6168]	protein_coding	0.230437	0.32576	0.291138	0.355787	0.187905	0.256689	0.267779	0.236425	0.190401	0.190134	0.311984	0.507317	0.182273	0.595338	0.44426	0.361169	0.26088	0.235147	0.293652
	ENSG00000162298	SYVN1	synoviolin 1 [Source:HGNC Symbol;Acc:HGNC:20738]	protein_coding	11.879	11.7128	12.462	12.2013	13.7023	13.7823	13.8556	13.9314	10.9912	11.6245	11.5958	12.454	10.7796	10.1607	10.792	12.0431	11.2838	11.6279	11.9347
	ENSG00000162300	ZFPL1	zinc finger protein like 1 [Source:HGNC Symbol;Acc:HGNC:12868]	protein_coding	2.11723	2.12253	2.48708	2.2711	1.94889	2.15144	2.81496	2.28093	2.40735	2.36191	2.52998	2.54007	1.87399	1.96104	2.01126	2.23869	2.01573	2.25213	2.11631
	ENSG00000162302	RPS6KA4	ribosomal protein S6 kinase A4 [Source:HGNC Symbol;Acc:HGNC:10433]	protein_coding	8.90586	9.02005	8.92915	10.1761	10.3017	10.3541	10.6975	10.3758	8.74814	8.45741	8.13172	10.5414	8.16146	8.2521	8.35832	8.41215	9.01656	11.4288	7.95826
	ENSG00000162337	LRP5	LDL receptor related protein 5 [Source:HGNC Symbol;Acc:HGNC:6697]	protein_coding	8.00181	6.78858	9.54156	8.97292	9.63403	8.99582	8.3928	11.8785	6.6909	5.94487	7.17176	6.30913	7.79598	5.56819	7.70896	7.88633	6.64543	9.99507	13.0601
	ENSG00000162341	TPCN2	two pore segment channel 2 [Source:HGNC Symbol;Acc:HGNC:20820]	protein_coding	1.56868	1.54078	1.87433	1.81829	1.36598	1.38267	1.88991	1.79342	1.51203	1.56009	1.41236	1.91238	1.53011	1.69595	1.80715	1.86659	1.52442	1.76019	2.32071
	ENSG00000162344	FGF19	fibroblast growth factor 19 [Source:HGNC Symbol;Acc:HGNC:3675]	protein_coding	0.384053	0.343048	0.414357	0.328036	0.0994597	0.100179	0.407279	0.124364	0.441516	0.460066	0.338406	0.638328	0.441045	0.227453	0.20806	0.554193	0.584492	0.341391	0.497385
	ENSG00000162365	CYP4A22	cytochrome P450 family 4 subfamily A member 22 [Source:HGNC Symbol;Acc:HGNC:20575]	protein_coding	0.00529552	0.0171815	0.0153353	0.0126017	0.00900966	0.0381142	0.0234779	0	0.0121724	0.0145864	0	0.0103786	0	0.0160254	0.0219885	0	0	0.0180397	0.022528
	ENSG00000162366	PDZK1IP1	PDZK1 interacting protein 1 [Source:HGNC Symbol;Acc:HGNC:16887]	protein_coding	0.108926	0.145757	0.0449935	0.116765	0.0241782	0.136377	0	0.169302	0.0326658	0.039144	0.0442966	0.0557037	0.197503	0.129017	0	0.181356	0.278491	0.242056	0.090684
	ENSG00000162367	TAL1	TAL bHLH transcription factor 1, erythroid differentiation factor [Source:HGNC Symbol;Acc:HGNC:11556]	protein_coding	0.00836411	0.00271237	0.00637421	0.00990436	0.00609969	0	0.00794747	0.0106779	0.00824096	0	0.0111752	0.014053	0.00996525	0.0108495	0.0148866	0.00915054	0	0	0
	ENSG00000162368	CMPK1	cytidine/uridine monophosphate kinase 1 [Source:HGNC Symbol;Acc:HGNC:18170]	protein_coding	35.7316	32.2096	32.8971	35.5767	39.2726	37.7145	35.7313	38.6812	35.5967	32.5083	35.2214	36.0917	34.3117	29.2961	29.0498	33.7454	29.3194	38.484	27.7385
	ENSG00000162373	BEND5	BEN domain containing 5 [Source:HGNC Symbol;Acc:HGNC:25668]	protein_coding	6.2491	5.79608	6.98738	6.47492	5.18759	5.77875	6.65312	4.15628	6.85487	6.63464	7.92507	8.91687	6.56225	4.8305	4.88166	6.39168	5.94043	7.94488	6.38396
	ENSG00000162374	ELAVL4	ELAV like RNA binding protein 4 [Source:HGNC Symbol;Acc:HGNC:3315]	protein_coding	16.5217	18.4102	16.814	14.4972	13.8664	16.8495	14.3	9.85116	20.3801	20.4768	19.2431	21.7424	14.8062	15.667	12.3082	17.034	20.6476	14.087	16.899
	ENSG00000162377	COA7	cytochrome c oxidase assembly factor 7 (putative) [Source:HGNC Symbol;Acc:HGNC:25716]	protein_coding	6.70241	7.58024	6.77687	6.3323	5.45106	5.20293	6.53677	5.04155	7.42102	8.05481	7.76158	7.27937	6.88715	7.92884	7.19168	7.05042	9.13438	5.8166	6.03228
	ENSG00000162378	ZYG11B	zyg-11 family member B, cell cycle regulator [Source:HGNC Symbol;Acc:HGNC:25820]	protein_coding	12.0438	11.6012	10.6979	9.24464	10.8402	9.0484	10.1178	9.28772	13.4537	12.8741	12.1562	9.44359	11.4047	10.3648	9.8744	12.4765	14.1176	8.37286	9.81977
	ENSG00000162383	SLC1A7	solute carrier family 1 member 7 [Source:HGNC Symbol;Acc:HGNC:10945]	protein_coding	0.50128	0.55429	0.466981	0.449226	0.598012	0.661923	0.368638	0.641621	0.443064	0.458058	0.541914	0.474064	0.346674	0.663369	0.423719	0.61737	0.43381	0.257501	0.49039
	ENSG00000162384	C1orf123	chromosome 1 open reading frame 123 [Source:HGNC Symbol;Acc:HGNC:26059]	protein_coding	7.29613	6.38176	7.75637	8.19544	7.8494	6.94931	8.33926	7.92167	7.65268	6.73663	7.43173	8.73856	6.97523	6.58803	5.10597	6.7072	5.25308	11.0156	7.49813
	ENSG00000162385	MAGOH	mago homolog, exon junction complex subunit [Source:HGNC Symbol;Acc:HGNC:6815]	protein_coding	11.86	11.8858	13.2221	14.3534	12.9995	14.4435	15.1415	12.3142	11.9119	11.1963	12.67	16.5624	11.2983	12.5967	10.788	11.2302	9.3069	17.7488	11.8549
	ENSG00000162390	ACOT11	acyl-CoA thioesterase 11 [Source:HGNC Symbol;Acc:HGNC:18156]	protein_coding	0.336502	0.26294	0.492515	0.352092	0.270515	0.095365	0.371012	0.386319	0.312579	0.172878	0.394529	0.237813	0.383797	0.373534	0.477779	0.379118	0.409982	0.306456	0.712004
	ENSG00000162391	FAM151A	family with sequence similarity 151 member A [Source:HGNC Symbol;Acc:HGNC:25032]	protein_coding	0.251209	0.090714	0.226181	0.159339	0.138726	0.073358	0.271126	0.15178	0.140569	0.0280744	0.190619	0.219731	0.283301	0.0616878	0.126963	0.442238	0.199736	0.138883	0.216797
	ENSG00000162396	PARS2	prolyl-tRNA synthetase 2, mitochondrial [Source:HGNC Symbol;Acc:HGNC:30563]	protein_coding	2.06529	1.72639	1.87517	2.00397	2.14802	1.90094	1.75643	2.15241	1.70121	1.82274	2.03553	1.80886	2.58961	1.47557	2.09694	1.82231	1.70631	1.95765	1.83354
	ENSG00000162398	LEXM	lymphocyte expansion molecule [Source:HGNC Symbol;Acc:HGNC:26854]	protein_coding	0.0459254	0.0750674	0.0465231	0.097209	0.0195657	0.0275901	0.0254927	0.0685019	0.132171	0.0316765	0.0896152	0.0901541	0.0319651	0.208808	0.191004	0	0.0321948	0.0391758	0.0244614
	ENSG00000162399	BSND	barttin CLCNK type accessory beta subunit [Source:HGNC Symbol;Acc:HGNC:16512]	protein_coding	0.0249681	0.0234206	0.0183218	0.0395746	0.0407998	0	0	0.0119038	0.0275612	0.022018	0.0124581	0.0391658	0.0111093	0.0604753	0.0663827	0.0204021	0.0111891	0.0408461	0.0425072
	ENSG00000162402	USP24	ubiquitin specific peptidase 24 [Source:HGNC Symbol;Acc:HGNC:12623]	protein_coding	8.87053	9.09108	8.56018	8.13244	7.64358	7.55905	7.17297	7.37274	8.46336	8.72165	8.21663	7.41004	9.96881	9.63983	10.7689	9.40635	10.4438	6.97809	10.2909
	ENSG00000162407	PLPP3	phospholipid phosphatase 3 [Source:HGNC Symbol;Acc:HGNC:9229]	protein_coding	7.95773	6.85761	6.84205	7.30746	11.2605	9.97062	7.67007	11.0306	5.74061	5.93133	5.87458	4.45516	8.199	5.22955	5.61838	6.63077	6.29895	8.12574	6.9815
	ENSG00000162408	NOL9	nucleolar protein 9 [Source:HGNC Symbol;Acc:HGNC:26265]	protein_coding	4.01584	4.33774	4.05409	4.10098	3.79958	3.43523	3.50329	3.45505	3.47808	4.22959	4.21862	3.68493	4.50179	5.31673	5.23572	4.28393	4.3694	4.0282	4.44036
	ENSG00000162409	PRKAA2	protein kinase AMP-activated catalytic subunit alpha 2 [Source:HGNC Symbol;Acc:HGNC:9377]	protein_coding	1.47175	1.61129	1.39178	1.68997	1.60572	1.61958	1.51583	1.67873	1.30063	1.42618	1.21895	1.38299	1.46954	1.6991	2.06827	1.5111	1.70028	1.62987	1.44056
	ENSG00000162413	KLHL21	kelch like family member 21 [Source:HGNC Symbol;Acc:HGNC:29041]	protein_coding	6.47513	5.58981	6.36531	6.25597	8.20714	7.94275	5.89478	7.39962	5.02339	4.84506	5.71819	4.96212	6.41193	4.48962	6.63976	6.25806	5.08184	6.02237	7.48295
	ENSG00000162415	ZSWIM5	zinc finger SWIM-type containing 5 [Source:HGNC Symbol;Acc:HGNC:29299]	protein_coding	7.26947	6.95542	6.89093	5.50315	5.26757	4.40324	5.05754	4.48979	8.16558	8.7236	8.31789	6.30641	7.12138	5.93258	6.48402	8.52335	8.76224	4.73237	7.29737
	ENSG00000162419	GMEB1	glucocorticoid modulatory element binding protein 1 [Source:HGNC Symbol;Acc:HGNC:4370]	protein_coding	4.56033	4.64014	4.26223	4.38332	4.16638	4.09133	4.21515	4.45713	4.109	4.62758	4.72882	4.07393	5.34689	5.57239	4.75569	4.61905	4.26928	4.24655	3.84272
	ENSG00000162426	SLC45A1	solute carrier family 45 member 1 [Source:HGNC Symbol;Acc:HGNC:17939]	protein_coding	5.59565	6.01171	6.33631	6.00674	5.65827	5.89078	6.6194	6.15383	5.82289	5.96415	6.59482	6.69828	4.99574	5.67456	5.58248	5.90571	6.51735	5.59237	5.79471
	ENSG00000162430	SELENON	selenoprotein N [Source:HGNC Symbol;Acc:HGNC:15999]	protein_coding	42.0698	39.623	35.5419	31.3561	38.8707	36.5047	31.4564	34.2703	39.594	41.9624	35.5136	27.5124	46.2864	35.4361	33.0668	43.5279	44.5887	30.5747	39.6556
	ENSG00000162433	AK4	adenylate kinase 4 [Source:HGNC Symbol;Acc:HGNC:363]	protein_coding	3.63891	3.47193	2.96682	3.34231	6.51503	6.52796	4.07693	6.17634	2.57244	2.61464	2.39143	1.91323	3.23812	2.4727	2.44103	2.23004	2.2724	2.83863	2.43209
	ENSG00000162434	JAK1	Janus kinase 1 [Source:HGNC Symbol;Acc:HGNC:6190]	protein_coding	24.3561	23.2376	21.6547	21.9304	28.5874	25.9613	21.1264	27.8161	22.8658	23.658	22.3	19.3376	22.7945	19.2859	21.1832	23.1768	24.0451	19.3847	21.5378
	ENSG00000162437	RAVER2	ribonucleoprotein, PTB binding 2 [Source:HGNC Symbol;Acc:HGNC:25577]	protein_coding	4.18967	3.86085	3.93792	4.12815	5.35557	4.82199	4.58976	5.58504	3.38952	3.40331	3.47876	3.40466	4.26716	4.25864	3.95611	3.74645	2.95947	3.56678	3.74525
	ENSG00000162438	CTRC	chymotrypsin C [Source:HGNC Symbol;Acc:HGNC:2523]	protein_coding	0.048464	0.0786931	0.0998801	0.065703	0.0199474	0.112513	0.05198	0.122217	0	0.0807359	0.0730906	0.0919127	0.11406	0.0887005	0.0486825	0.0598486	0.0328228	0	0.17457
	ENSG00000162441	LZIC	leucine zipper and CTNNBIP1 domain containing [Source:HGNC Symbol;Acc:HGNC:17497]	protein_coding	13.4118	12.5462	12.7571	11.5704	12.8048	11.5813	12.9708	12.5039	13.5339	13.5384	12.5277	10.9517	14.353	12.063	11.1154	12.9555	13.0023	11.7105	12.7728
	ENSG00000162444	RBP7	retinol binding protein 7 [Source:HGNC Symbol;Acc:HGNC:30316]	protein_coding	0.415037	0.460336	0.337547	0.684397	0.403813	0.398599	0.578753	0.494828	0.436455	0.392259	0.332919	0.976853	0.395832	0.718258	0.295657	0.424049	0.33223	0.970249	0.100971
	ENSG00000162456	KNCN	kinocilin [Source:HGNC Symbol;Acc:HGNC:26488]	protein_coding	0.0193398	0.0400052	0.056211	0.05428	0	0.0348951	0.0644848	0.0216597	0.0167165	0.0200317	0.0113343	0.0855181	0.0606427	0.0440157	0.060394	0	0.0610784	0.0495483	0.092814
	ENSG00000162458	FBLIM1	filamin binding LIM protein 1 [Source:HGNC Symbol;Acc:HGNC:24686]	protein_coding	2.80083	2.87353	2.9775	2.87655	2.86049	2.92128	3.51569	3.12321	3.05786	3.16298	3.34295	3.49894	2.68593	2.58331	2.53697	2.59906	2.82654	2.34708	2.07385
	ENSG00000162460	TMEM82	transmembrane protein 82 [Source:HGNC Symbol;Acc:HGNC:32350]	protein_coding	0.0186849	0.0101714	0	0.0139562	0	0	0	0	0	0	0	0	0.0747394	0.0406855	0.0558248	0	0	0	0
	ENSG00000162461	SLC25A34	solute carrier family 25 member 34 [Source:HGNC Symbol;Acc:HGNC:27653]	protein_coding	1.76764	2.77349	2.18715	3.06813	1.41467	2.47056	2.35364	2.45742	1.83777	1.60323	1.85413	2.5071	1.9734	4.31636	4.78049	1.84471	2.70383	2.52751	2.35366
	ENSG00000162482	AKR7A3	aldo-keto reductase family 7 member A3 [Source:HGNC Symbol;Acc:HGNC:390]	protein_coding	1.32666	1.49916	1.61954	1.7815	1.28094	1.63425	1.16563	1.21016	0.933975	0.95461	1.58315	1.99084	1.62766	2.1699	2.13375	1.46409	1.23788	1.79127	2.10984
	ENSG00000162490	DRAXIN	dorsal inhibitory axon guidance protein [Source:HGNC Symbol;Acc:HGNC:25054]	protein_coding	35.9212	33.5693	34.9307	31.6019	28.0569	25.9487	28.4593	24.5245	39.6582	38.1748	42.4628	34.697	37.1385	30.1549	34.2834	38.831	39.9988	32.9029	33.8701
	ENSG00000162493	PDPN	podoplanin [Source:HGNC Symbol;Acc:HGNC:29602]	protein_coding	6.72361	6.1529	4.52737	4.84041	12.6899	11.5593	5.10808	9.30937	6.18372	5.90679	3.51398	3.17642	3.96863	2.88607	2.10589	4.05221	4.2595	4.76998	4.96005
	ENSG00000162494	LRRC38	leucine rich repeat containing 38 [Source:HGNC Symbol;Acc:HGNC:27005]	protein_coding	0.0235491	0.00637043	0.0250367	0.0302677	0.0472181	0	0.0410145	0.0826581	0.0212646	0.0254817	0.0144179	0	0.0257139	0	0.0384127	0	0	0	0.0196776
	ENSG00000162496	DHRS3	dehydrogenase/reductase 3 [Source:HGNC Symbol;Acc:HGNC:17693]	protein_coding	19.6925	19.386	11.125	14.4389	4.40902	4.42476	11.3699	10.8857	15.6423	16.3713	18.9983	22.7826	35.6977	36.0949	17.5521	23.021	20.6529	6.53504	3.00667
	ENSG00000162510	MATN1	matrilin 1 [Source:HGNC Symbol;Acc:HGNC:6907]	protein_coding	0.424187	0.690961	0.259019	0.430273	0.309487	0.415128	0.118021	0.158569	0.377338	0.45217	0.366481	0.33912	0.579612	1.27551	0.921121	0.43031	0.621039	0.302281	0.292554
	ENSG00000162511	LAPTM5	lysosomal protein transmembrane 5 [Source:HGNC Symbol;Acc:HGNC:29612]	protein_coding	0.158505	0.219046	0.146883	0.077653	0.138054	0.284522	0.110692	0.0557702	0.215211	0.206313	0.223742	0.134563	0.121446	0.245555	0.0777523	0.15931	0.139792	0.0425262	0.106213
	ENSG00000162512	SDC3	syndecan 3 [Source:HGNC Symbol;Acc:HGNC:10660]	protein_coding	96.3498	97.6128	94.4079	77.524	66.0238	76.8194	87.9153	60.1491	117.098	111.129	110.452	98.6171	97.2232	86.213	78.0697	105.054	116.29	73.2601	84.8568
	ENSG00000162517	PEF1	penta-EF-hand domain containing 1 [Source:HGNC Symbol;Acc:HGNC:30009]	protein_coding	28.347	27.4725	27.0552	27.8423	31.8176	28.5536	28.3968	30.0903	29.7618	31.4178	29.132	28.4151	24.9449	24.4091	21.604	26.8636	25.5095	31.2597	23.637
	ENSG00000162520	SYNC	syncoilin, intermediate filament protein [Source:HGNC Symbol;Acc:HGNC:28897]	protein_coding	0.615396	0.380802	0.588987	0.507883	0.707928	0.506164	0.61059	0.698181	0.498428	0.306709	0.520621	0.310117	0.716744	0.28376	0.584023	0.538483	0.426574	0.439214	0.63575
	ENSG00000162521	RBBP4	RB binding protein 4, chromatin remodeling factor [Source:HGNC Symbol;Acc:HGNC:9887]	protein_coding	20.3523	18.1811	19.1241	18.4607	21.4741	19.8181	20.3207	18.8312	20.3618	18.8779	19.6645	19.6871	20.3515	17.1551	16.5496	19.2219	16.873	18.7748	17.3871
	ENSG00000162522	KIAA1522	KIAA1522 [Source:HGNC Symbol;Acc:HGNC:29301]	protein_coding	8.87219	8.10385	8.85954	9.6522	10.4101	10.7343	8.09562	11.3565	7.5756	6.43574	6.98387	7.91619	9.27495	8.13847	9.8012	8.22812	7.1069	9.53491	11.4991
	ENSG00000162526	TSSK3	testis specific serine kinase 3 [Source:HGNC Symbol;Acc:HGNC:15473]	protein_coding	0.358872	0.532528	0.550704	0.431624	0.301505	0.179015	0.372163	0.27779	0.428786	0.436748	0.407019	0.219357	0.181476	1.04434	1.00694	0.523723	0.470005	0.222413	0.872928
	ENSG00000162542	TMCO4	transmembrane and coiled-coil domains 4 [Source:HGNC Symbol;Acc:HGNC:27393]	protein_coding	1.16787	1.27269	0.878857	0.900786	1.74099	1.49961	0.916292	1.2461	0.996477	1.40237	1.16273	0.533486	0.994805	0.961038	0.879095	0.939206	1.22774	0.944461	0.557555
	ENSG00000162543	UBXN10	UBX domain protein 10 [Source:HGNC Symbol;Acc:HGNC:26354]	protein_coding	2.28191	2.3316	1.91241	2.46406	2.84587	2.98337	2.00848	2.79683	1.84656	1.81871	1.60647	1.76854	2.48783	2.40885	3.22904	1.94738	2.11547	2.06184	2.12229
	ENSG00000162545	CAMK2N1	calcium/calmodulin dependent protein kinase II inhibitor 1 [Source:HGNC Symbol;Acc:HGNC:24190]	protein_coding	54.939	53.9699	51.0352	49.9886	50.7763	58.7394	43.9667	34.121	62.9247	56.3537	61.1164	72.0458	46.3973	45.808	41.21	59.6577	54.9786	52.5776	48.0224
	ENSG00000162551	ALPL	alkaline phosphatase, liver/bone/kidney [Source:HGNC Symbol;Acc:HGNC:438]	protein_coding	0.996981	1.0771	0.85384	1.04089	0.56656	0.733702	1.16001	0.748907	0.999768	1.067	0.794378	1.15877	1.19006	0.966603	0.959436	1.23153	1.54108	1.29646	0.607134
	ENSG00000162552	WNT4	Wnt family member 4 [Source:HGNC Symbol;Acc:HGNC:12783]	protein_coding	53.7551	42.7188	49.6428	46.4748	46.1426	35.4143	47.452	43.722	39.3469	37.1282	41.7621	38.14	78.9857	55.1756	48.4155	50.5451	43.1571	55.6215	59.7143
	ENSG00000162571	TTLL10	tubulin tyrosine ligase like 10 [Source:HGNC Symbol;Acc:HGNC:26693]	protein_coding	0.206755	0.136388	0.191102	0.260365	0.167537	0.186511	0.241266	0.401334	0.142958	0.128481	0.177703	0.152362	0.331333	0.172524	0.258241	0.185192	0.0580371	0.229521	0.154337
	ENSG00000162572	SCNN1D	sodium channel epithelial 1 delta subunit [Source:HGNC Symbol;Acc:HGNC:10601]	protein_coding	8.04022	8.69554	10.5688	11.5882	7.58423	7.84442	11.2998	10.0709	8.34435	7.28612	7.62008	11.6222	7.55007	11.8767	11.3419	8.68221	7.77489	13.3177	12.7866
	ENSG00000162576	MXRA8	matrix remodeling associated 8 [Source:HGNC Symbol;Acc:HGNC:7542]	protein_coding	19.452	17.8049	24.5058	24.0052	23.0477	23.0248	24.7139	29.2557	18.8049	16.8619	20.673	21.7284	17.4076	15.3324	19.6086	18.5477	16.0005	25.4282	28.1305
	ENSG00000162585	FAAP20	FA core complex associated protein 20 [Source:HGNC Symbol;Acc:HGNC:26428]	protein_coding	5.54121	5.22028	5.86738	6.10474	5.99749	6.12172	6.56933	6.12207	5.76625	5.24423	5.37434	5.96582	5.30762	4.86646	5.41801	5.09349	4.64871	6.91307	5.65847
	ENSG00000162591	MEGF6	multiple EGF like domains 6 [Source:HGNC Symbol;Acc:HGNC:3232]	protein_coding	36.7607	30.1191	39.9163	39.7285	41.7575	37.159	40.7312	44.7206	30.6772	29.2921	30.9986	33.593	41.3083	27.9031	37.2131	33.3	26.1221	43.3872	48.0191
	ENSG00000162592	CCDC27	coiled-coil domain containing 27 [Source:HGNC Symbol;Acc:HGNC:26546]	protein_coding	0.228094	0.195412	0.169429	0.17637	0.30833	0.297484	0.148006	0.142039	0.208284	0.0919542	0.208116	0.130855	0.225352	0.245348	0.23763	0.170411	0.146864	0.194955	0.152163
	ENSG00000162594	IL23R	interleukin 23 receptor [Source:HGNC Symbol;Acc:HGNC:19100]	protein_coding	0	0.00437788	0	0	0	0	0	0	0	0	0	0	0	0	0	0	0.0175115	0	0
	ENSG00000162595	DIRAS3	DIRAS family GTPase 3 [Source:HGNC Symbol;Acc:HGNC:687]	protein_coding	3.33909	3.52496	3.36566	3.52445	4.29701	4.0155	3.95463	3.07454	3.29436	3.5336	3.49889	4.28206	2.61863	3.54856	2.74661	3.14637	3.0022	3.9946	2.64346
	ENSG00000162598	C1orf87	chromosome 1 open reading frame 87 [Source:HGNC Symbol;Acc:HGNC:28547]	protein_coding	0.0263123	0.0147321	0.00909224	0.00570527	0.0314503	0.0332616	0.0102444	0.0137639	0.0106227	0.0127293	0.00720245	0.00905721	0.0513812	0	0	0.0117951	0.0129376	0	0.00982991
	ENSG00000162599	NFIA	nuclear factor I A [Source:HGNC Symbol;Acc:HGNC:7784]	protein_coding	9.88795	9.5381	9.84279	10.8651	10.9498	11.0529	11.2335	13.3854	8.46404	7.77133	8.24354	8.31817	10.188	9.84057	10.2633	9.94995	9.48765	11.4937	10.0513
	ENSG00000162600	OMA1	OMA1 zinc metallopeptidase [Source:HGNC Symbol;Acc:HGNC:29661]	protein_coding	1.21832	1.06754	1.34172	1.45521	1.62713	1.14723	1.49865	1.63701	1.16233	1.10519	1.31063	1.65892	0.779155	0.84829	1.02701	1.30465	1.16944	1.49791	1.21588
	ENSG00000162601	MYSM1	Myb like, SWIRM and MPN domains 1 [Source:HGNC Symbol;Acc:HGNC:29401]	protein_coding	4.44563	5.56078	4.75457	5.45631	3.77324	4.36081	4.37902	4.38536	4.09402	4.62253	3.85911	4.39136	5.14764	8.25437	8.60119	4.76764	5.0054	4.44734	6.02559
	ENSG00000162604	TM2D1	TM2 domain containing 1 [Source:HGNC Symbol;Acc:HGNC:24142]	protein_coding	5.54225	5.23144	5.13833	5.90517	6.30947	6.21289	5.93769	6.70871	5.33092	5.09214	5.04068	5.42387	5.48866	5.06755	4.938	5.03993	4.55316	6.5501	4.43662
	ENSG00000162607	USP1	ubiquitin specific peptidase 1 [Source:HGNC Symbol;Acc:HGNC:12607]	protein_coding	12.3881	10.4538	10.5538	9.63165	12.9514	11.0292	9.86135	10.8364	10.9087	10.999	11.3486	8.07972	13.1512	9.57441	8.71825	12.5409	10.2127	10.8922	10.4515
	ENSG00000162613	FUBP1	far upstream element binding protein 1 [Source:HGNC Symbol;Acc:HGNC:4004]	protein_coding	27.3755	25.4639	25.8049	23.1552	28.5154	25.8118	26.8397	23.4389	28.1211	25.5119	26.9308	24.1394	29.0326	27.4502	22.5088	23.8329	23.0819	22.5335	23.6442
	ENSG00000162614	NEXN	nexilin F-actin binding protein [Source:HGNC Symbol;Acc:HGNC:29557]	protein_coding	0.334706	0.493287	0.325194	0.389266	0.337023	0.408932	0.255301	0.589979	0.360031	0.558323	0.308728	0.26183	0.371338	0.515815	0.344311	0.270432	0.490077	0.360945	0.411553
	ENSG00000162616	DNAJB4	DnaJ heat shock protein family (Hsp40) member B4 [Source:HGNC Symbol;Acc:HGNC:14886]	protein_coding	3.64607	4.45009	3.88175	4.92796	4.04389	4.57487	4.04747	4.56922	3.78718	3.49668	4.0243	4.22425	3.00301	5.31289	6.0786	3.7502	4.4159	4.83977	3.57349
	ENSG00000162618	ADGRL4	adhesion G protein-coupled receptor L4 [Source:HGNC Symbol;Acc:HGNC:20822]	protein_coding	1.63353	1.70268	1.29569	1.16448	2.33553	1.76003	1.54	1.12558	2.18451	2.38812	1.73235	1.49224	0.865083	0.857749	0.923075	1.14898	1.80483	1.11703	0.614721
	ENSG00000162620	LRRIQ3	leucine rich repeats and IQ motif containing 3 [Source:HGNC Symbol;Acc:HGNC:28318]	protein_coding	0.203085	0.198017	0.202094	0.201782	0.226258	0.296662	0.237907	0.243205	0.150161	0.134955	0.214534	0.182902	0.233459	0.190631	0.174377	0.202463	0.169821	0.206644	0.153842
	ENSG00000162621	LRRC53	leucine rich repeat containing 53 [Source:HGNC Symbol;Acc:HGNC:25255]	protein_coding	0.273204	0.480294	0.226916	0.316245	0.0991062	0.139752	0.129128	0.126175	0.377346	0.189624	0.371396	0.352872	0.264948	0.865372	0.659655	0.351415	0.72643	0.126278	0.180224
	ENSG00000162623	TYW3	tRNA-yW synthesizing protein 3 homolog [Source:HGNC Symbol;Acc:HGNC:24757]	protein_coding	3.5849	3.78379	3.36689	3.61016	3.64555	3.99358	3.20912	3.90288	3.01216	3.40222	3.25668	2.71576	3.98697	4.04599	3.75003	3.69491	3.69337	4.07195	3.63488
	ENSG00000162624	LHX8	LIM homeobox 8 [Source:HGNC Symbol;Acc:HGNC:28838]	protein_coding	0.0174521	0.0325958	0.0414674	0.00533402	0.0174847	0.0862945	0.0683438	0	0.0118113	0.0141537	0.0560585	0	0.0142826	0.0155499	0.0213361	0.0262299	0.0143852	0	0
	ENSG00000162627	SNX7	sorting nexin 7 [Source:HGNC Symbol;Acc:HGNC:14971]	protein_coding	9.25888	8.43236	8.40411	7.49056	11.1353	9.0133	9.70883	9.45201	8.38568	9.15004	9.15261	6.70423	9.28837	7.53952	5.04935	8.22619	8.02657	8.75665	6.35089
	ENSG00000162630	B3GALT2	beta-1,3-galactosyltransferase 2 [Source:HGNC Symbol;Acc:HGNC:917]	protein_coding	2.06233	2.92066	2.14215	2.4561	1.96461	2.21628	2.14465	1.37567	2.19516	2.59611	2.52926	2.93593	1.89109	3.30554	3.11009	2.19848	3.56471	2.40273	1.75252
	ENSG00000162631	NTNG1	netrin G1 [Source:HGNC Symbol;Acc:HGNC:23319]	protein_coding	0.582364	0.698287	0.55763	0.592835	0.471795	0.531159	0.446164	0.519521	0.781349	1.13342	0.627365	0.793306	0.528361	0.439892	0.46429	0.547951	0.688675	0.594222	0.59936
	ENSG00000162636	FAM102B	family with sequence similarity 102 member B [Source:HGNC Symbol;Acc:HGNC:27637]	protein_coding	4.10405	4.44608	4.06474	4.3135	3.26684	3.64759	3.45262	3.16193	4.60445	4.92793	5.0523	5.07327	3.92847	3.98618	5.26083	4.61645	5.2226	3.75796	3.68931
	ENSG00000162639	HENMT1	HEN methyltransferase 1 [Source:HGNC Symbol;Acc:HGNC:26400]	protein_coding	5.46731	5.30494	5.52288	5.27858	4.21347	4.38541	5.76994	4.54096	6.25409	6.24145	6.49851	7.01635	5.0808	5.09827	4.16224	6.32089	5.49462	5.39476	4.3002
	ENSG00000162641	AKNAD1	AKNA domain containing 1 [Source:HGNC Symbol;Acc:HGNC:28398]	protein_coding	0.0729472	0.0871913	0.120966	0.0522518	0.0565913	0.0399004	0.0829512	0.0495332	0.114686	0.0801676	0.1296	0.0651898	0.0462274	0.100658	0.0517927	0.0742841	0.128039	0.0424916	0.150347
	ENSG00000162642	C1orf52	chromosome 1 open reading frame 52 [Source:HGNC Symbol;Acc:HGNC:24871]	protein_coding	9.54972	10.4244	9.79587	11.0571	9.19021	9.97755	9.24555	9.25416	10.1638	10.0892	10.635	12.109	8.70299	11.41	10.9168	10.1418	10.2209	11.9486	9.50701
	ENSG00000162643	WDR63	WD repeat domain 63 [Source:HGNC Symbol;Acc:HGNC:30711]	protein_coding	0.146321	0.176761	0.183282	0.206783	0.13294	0.262447	0.265591	0.279263	0.203556	0.143485	0.162372	0.122511	0.115834	0.126112	0.194668	0.132955	0.174999	0.230691	0.121883
	ENSG00000162645	GBP2	guanylate binding protein 2 [Source:HGNC Symbol;Acc:HGNC:4183]	protein_coding	19.9063	21.6253	4.26281	5.18397	49.5486	49.6604	5.47129	8.66021	14.7148	18.6913	5.9527	3.84811	9.39459	8.52348	4.67804	5.9671	9.62617	3.54954	1.36443
	ENSG00000162650	ATXN7L2	ataxin 7 like 2 [Source:HGNC Symbol;Acc:HGNC:28713]	protein_coding	6.94155	7.15634	8.22677	8.08716	5.60864	6.20342	7.00462	5.72344	7.35307	7.73545	7.8223	9.85199	6.58998	7.31655	8.41725	8.2145	7.36995	8.35597	9.85338
	ENSG00000162654	GBP4	guanylate binding protein 4 [Source:HGNC Symbol;Acc:HGNC:20480]	protein_coding	22.5188	26.3215	4.80013	6.88785	58.2554	46.1069	5.51562	9.32776	14.6203	24.3641	6.50812	3.72598	8.6867	15.7759	9.36201	8.51283	19.0389	5.13565	2.37665
	ENSG00000162664	ZNF326	zinc finger protein 326 [Source:HGNC Symbol;Acc:HGNC:14104]	protein_coding	6.97015	6.94331	6.60982	6.65346	5.21017	4.70012	6.00488	5.2253	7.09049	6.66716	7.2751	6.76389	8.30517	9.86409	8.38185	7.27478	6.54187	6.24282	6.54947
	ENSG00000162669	HFM1	HFM1, ATP dependent DNA helicase homolog [Source:HGNC Symbol;Acc:HGNC:20193]	protein_coding	1.57898	1.7917	1.58556	1.97375	1.65279	1.56498	1.45378	1.33698	1.48329	1.69051	1.49763	2.26133	1.55969	2.40915	2.0387	1.62015	1.50217	2.25799	1.80526
	ENSG00000162670	BRINP3	BMP/retinoic acid inducible neural specific 3 [Source:HGNC Symbol;Acc:HGNC:22393]	protein_coding	5.47453	6.51215	5.88507	3.87091	3.27651	4.3115	4.00488	2.04441	6.7825	7.68116	6.44117	5.38124	5.81667	6.46261	4.63162	6.02245	7.59331	3.42637	7.20916
	ENSG00000162676	GFI1	growth factor independent 1 transcriptional repressor [Source:HGNC Symbol;Acc:HGNC:4237]	protein_coding	0.142969	0.153251	0.123775	0.147173	0.189588	0.0891141	0.109786	0.221256	0.0996105	0.272834	0.0771869	0.133463	0.172075	0.112406	0.128527	0.110605	0.138649	0.105446	0.184353
	ENSG00000162685	LSP1P3	LSP1 pseudogene 3 [Source:HGNC Symbol;Acc:HGNC:39718]	processed_pseudogene	0	0	0	0	0	0	0	0	0	0	0	0	0	0	0	0	0	0	0
	ENSG00000162687	KCNT2	potassium sodium-activated channel subfamily T member 2 [Source:HGNC Symbol;Acc:HGNC:18866]	protein_coding	4.09334	4.74613	3.20121	3.55312	5.9106	6.31835	2.59043	3.32608	3.59248	4.59034	3.36436	3.42408	3.34411	4.00667	3.71683	3.52618	4.06917	3.7455	3.64885
	ENSG00000162688	AGL	amylo-alpha-1, 6-glucosidase, 4-alpha-glucanotransferase [Source:HGNC Symbol;Acc:HGNC:321]	protein_coding	4.60387	4.47861	4.29311	4.10504	5.4127	4.66791	4.70516	4.71959	4.45006	4.505	4.30875	4.17415	4.31032	4.04752	3.85333	4.2424	4.69402	3.67309	3.86541
	ENSG00000162692	VCAM1	vascular cell adhesion molecule 1 [Source:HGNC Symbol;Acc:HGNC:12663]	protein_coding	4.79239	8.09843	2.10734	3.99999	6.09838	8.08887	1.74492	2.77706	5.52903	8.38427	2.67999	2.87355	3.34295	6.48171	5.40067	4.1992	9.43886	4.94869	1.89709
	ENSG00000162694	EXTL2	exostosin like glycosyltransferase 2 [Source:HGNC Symbol;Acc:HGNC:3516]	protein_coding	5.65656	5.80772	5.99758	5.8284	6.10638	5.77094	5.99759	6.57239	5.59717	5.3215	6.01538	6.06481	5.45224	6.42215	5.16073	5.47045	5.71627	5.51566	5.97975
	ENSG00000162695	SLC30A7	solute carrier family 30 member 7 [Source:HGNC Symbol;Acc:HGNC:19306]	protein_coding	2.7466	2.97591	2.27399	2.8644	3.47849	3.20178	2.50408	2.24534	2.38905	2.19081	2.24724	2.54383	2.51594	3.58087	3.71792	2.60292	2.93017	2.95051	2.07064
	ENSG00000162699	DNAJA1P5	DnaJ heat shock protein family (Hsp40) member A1 pseudogene 5 [Source:HGNC Symbol;Acc:HGNC:39341]	processed_pseudogene	0.0124532	0	0.0419883	0	0	0	0	0	0.0498128	0	0.0337744	0	0	0	0	0	0	0	0.0921906
	ENSG00000162702	ZNF281	zinc finger protein 281 [Source:HGNC Symbol;Acc:HGNC:13075]	protein_coding	6.07132	6.80356	5.57404	6.26895	4.92225	5.25833	4.64574	4.99842	6.21834	6.5546	6.13562	6.01378	6.85801	7.92134	8.14734	6.28667	7.47997	5.91624	5.94076
	ENSG00000162704	ARPC5	actin related protein 2/3 complex subunit 5 [Source:HGNC Symbol;Acc:HGNC:708]	protein_coding	15.5264	14.676	15.1364	13.8855	15.7478	15.0673	16.9451	14.2879	17.1154	16.4724	16.5212	16.5308	14.131	12.2531	10.9102	15.1113	14.911	13.813	11.943
	ENSG00000162706	CADM3	cell adhesion molecule 3 [Source:HGNC Symbol;Acc:HGNC:17601]	protein_coding	42.1211	48.3579	38.2673	45.2768	35.0394	46.6954	29.9452	36.4361	42.1626	46.9393	44.1684	46.6099	43.2327	47.3902	48.2609	48.05	52.4066	49.8002	40.6883
	ENSG00000162711	NLRP3	NLR family pyrin domain containing 3 [Source:HGNC Symbol;Acc:HGNC:16400]	protein_coding	0.52954	0.484759	0.482754	0.618295	0.416605	0.412257	0.466623	0.729292	0.394984	0.508815	0.415105	0.555679	0.692561	0.58501	0.749181	0.614011	0.432954	0.439029	0.566535
	ENSG00000162714	ZNF496	zinc finger protein 496 [Source:HGNC Symbol;Acc:HGNC:23713]	protein_coding	6.65408	6.84678	6.05414	5.7447	6.59643	6.08481	5.68677	5.99912	6.07519	7.36553	6.03657	4.93269	7.42185	6.994	6.56687	6.52286	6.94279	5.48012	6.43907
	ENSG00000162722	TRIM58	tripartite motif containing 58 [Source:HGNC Symbol;Acc:HGNC:24150]	protein_coding	0.85538	0.867933	0.924518	0.812843	0.819345	0.775321	1.03945	0.924754	0.771967	0.785429	1.19496	0.844486	1.02155	0.882088	0.920892	0.808652	1.02889	0.56124	0.539136
	ENSG00000162723	SLAMF9	SLAM family member 9 [Source:HGNC Symbol;Acc:HGNC:18430]	protein_coding	0.0315971	0	0.0342517	0.0237168	0	0	0	0	0.0812689	0	0.0275512	0.0346462	0	0	0	0.0451194	0	0.0602209	0.0752039
	ENSG00000162727	OR2M5	olfactory receptor family 2 subfamily M member 5 [Source:HGNC Symbol;Acc:HGNC:19576]	protein_coding	0	0	0	0	0	0	0	0	0	0	0	0	0	0	0	0	0	0	0
	ENSG00000162728	KCNJ9	potassium voltage-gated channel subfamily J member 9 [Source:HGNC Symbol;Acc:HGNC:6270]	protein_coding	1.79252	2.42077	1.85733	1.57614	1.10058	1.46965	1.53175	1.43037	1.8474	2.38925	1.72612	1.50791	1.92064	2.47665	2.19765	2.30146	3.34754	1.1686	2.31412
	ENSG00000162729	IGSF8	immunoglobulin superfamily member 8 [Source:HGNC Symbol;Acc:HGNC:17813]	protein_coding	38.5119	43.0578	37.632	39.2045	38.2961	45.8499	39.9526	36.3493	43.4577	43.3461	41.2983	42.3687	32.8934	39.7965	36.927	39.4003	43.2386	41.173	31.645
	ENSG00000162733	DDR2	discoidin domain receptor tyrosine kinase 2 [Source:HGNC Symbol;Acc:HGNC:2731]	protein_coding	9.53022	8.45141	6.80235	7.09318	15.4594	13.036	7.85688	12.4564	6.81619	7.60664	5.70793	3.60571	7.77123	5.18136	6.80885	8.07405	7.98169	5.50175	6.84224
	ENSG00000162734	PEA15	proliferation and apoptosis adaptor protein 15 [Source:HGNC Symbol;Acc:HGNC:8822]	protein_coding	195.127	181.195	196.393	181.061	160.67	165.726	178.813	160.706	224.17	199.459	229.199	208.419	176.479	147.024	140.193	219.19	212.57	214.924	181.168
	ENSG00000162735	PEX19	peroxisomal biogenesis factor 19 [Source:HGNC Symbol;Acc:HGNC:9713]	protein_coding	12.5422	10.959	11.6797	11.7873	15.9306	13.1334	13.6582	14.544	11.7407	12.0881	12.0657	10.639	11.1796	8.81675	10.4807	11.3179	9.79792	11.4855	9.31524
	ENSG00000162736	NCSTN	nicastrin [Source:HGNC Symbol;Acc:HGNC:17091]	protein_coding	33.1733	31.2487	30.1456	29.5786	38.4408	35.4995	30.2076	34.3608	29.3317	33.342	29.0572	24.1841	33.4009	25.2256	29.3888	31.5197	30.9277	30.3806	31.1719
	ENSG00000162738	VANGL2	VANGL planar cell polarity protein 2 [Source:HGNC Symbol;Acc:HGNC:15511]	protein_coding	46.0689	48.6971	45.0223	41.5566	39.8598	41.7286	35.8502	42.7529	44.8975	47.7719	43.9865	34.0133	49.6751	46.8563	52.8667	49.8432	58.4314	36.5937	55.2302
	ENSG00000162739	SLAMF6	SLAM family member 6 [Source:HGNC Symbol;Acc:HGNC:21392]	protein_coding	0.00316536	0.0102493	0.00773228	0	0.0126614	0	0	0	0	0.0409972	0.0231968	0	0	0	0	0	0	0	0
	ENSG00000162745	OLFML2B	olfactomedin like 2B [Source:HGNC Symbol;Acc:HGNC:24558]	protein_coding	1.22543	0.976082	1.30689	0.95917	1.67987	1.04803	1.37958	1.22975	1.41677	0.923042	1.40827	1.14934	0.781755	0.760575	0.397557	1.02331	1.17268	1.06003	1.13284
	ENSG00000162746	FCRLB	Fc receptor like B [Source:HGNC Symbol;Acc:HGNC:26431]	protein_coding	0.208959	0.295218	0.287399	0.360019	0.228033	0.26481	0.314587	0.49311	0.108735	0.412613	0.24575	0.386294	0.197229	0.238588	0.130947	0.301841	0.264861	0.429724	0.30186
	ENSG00000162747	FCGR3B	Fc fragment of IgG receptor IIIb [Source:HGNC Symbol;Acc:HGNC:3620]	protein_coding	0	0	0	0	0	0	0	0	0	0	0	0	0	0	0	0	0	0	0
	ENSG00000162753	SLC9C2	solute carrier family 9 member C2 (putative) [Source:HGNC Symbol;Acc:HGNC:28664]	protein_coding	0.0739737	0.0857951	0.0506144	0.0844508	0.0270517	0.0572196	0.0616814	0.0473557	0.127918	0.0766434	0.0309757	0.101277	0.110488	0.120292	0.148548	0.0304365	0.0890256	0.0406236	0.059186
	ENSG00000162755	KLHDC9	kelch domain containing 9 [Source:HGNC Symbol;Acc:HGNC:28489]	protein_coding	12.4189	11.9074	14.7721	15.3269	12.4115	14.3662	16.8033	12.4559	14.7475	12.3051	13.4619	19.9091	11.6906	11.1459	11.7414	10.8258	9.81219	17.2015	14.0512
	ENSG00000162757	C1orf74	chromosome 1 open reading frame 74 [Source:HGNC Symbol;Acc:HGNC:26319]	protein_coding	0.580789	0.476249	0.543809	0.632943	0.393407	0.334945	0.425539	0.571736	0.611738	0.456658	0.611962	0.478833	0.594213	0.51491	0.634047	0.723799	0.598483	0.847155	0.593925
	ENSG00000162761	LMX1A	LIM homeobox transcription factor 1 alpha [Source:HGNC Symbol;Acc:HGNC:6653]	protein_coding	7.37603	6.39222	6.04562	7.7101	10.742	8.92689	8.24827	14.4706	5.43253	5.21868	5.03804	4.31613	7.39715	5.40841	7.7453	5.93244	6.01492	4.30833	4.85054
	ENSG00000162763	LRRC52	leucine rich repeat containing 52 [Source:HGNC Symbol;Acc:HGNC:32156]	protein_coding	0.865054	0.786609	0.413759	0.555208	0.888889	1.00276	0.297812	0.66688	1.23524	0.616754	0.721203	0.702135	0.497899	0.858289	0.495858	0.838187	0.668635	0.355959	0.222261
	ENSG00000162769	FLVCR1	feline leukemia virus subgroup C cellular receptor 1 [Source:HGNC Symbol;Acc:HGNC:24682]	protein_coding	4.93898	5.02892	4.5219	4.93345	4.36087	3.88903	4.37394	4.81847	5.4761	5.06794	5.00827	5.18512	4.76142	5.75029	5.86151	5.15751	5.4084	3.86872	4.1835
	ENSG00000162771	FAM71A	family with sequence similarity 71 member A [Source:HGNC Symbol;Acc:HGNC:26541]	protein_coding	0.00509473	0.00531753	0	0	0	0.0212701	0	0	0.0203789	0	0	0	0	0	0	0	0	0	0
	ENSG00000162772	ATF3	activating transcription factor 3 [Source:HGNC Symbol;Acc:HGNC:785]	protein_coding	18.8998	33.7389	12.0432	21.8595	26.7905	33.7004	13.9153	16.1802	14.8013	25.1908	13.6069	14.8605	20.3868	42.9986	38.3732	13.6205	33.0657	18.0242	8.6075
	ENSG00000162775	RBM15	RNA binding motif protein 15 [Source:HGNC Symbol;Acc:HGNC:14959]	protein_coding	2.8615	3.56778	2.62234	2.84399	2.68021	2.90806	2.20198	2.43716	2.83651	3.42315	2.61205	2.43565	3.12593	3.94624	4.08824	2.80336	3.99368	2.41492	3.05299
	ENSG00000162777	DENND2D	DENN domain containing 2D [Source:HGNC Symbol;Acc:HGNC:26192]	protein_coding	0.0992944	0.117012	0.0693981	0.0623903	0.138695	0.0800088	0.0574984	0.0441443	0.110726	0.204131	0.12705	0.101671	0.0720968	0.100921	0.015386	0.07566	0.0829883	0.0883604	0.0236453
	ENSG00000162779	AXDND1	axonemal dynein light chain domain containing 1 [Source:HGNC Symbol;Acc:HGNC:26564]	protein_coding	0.0142755	0.0284982	0.0256056	0.0190976	0.0399701	0.00805184	0.0520782	0.00999571	0	0.0277332	0.0104612	0.0131552	0	0.0406254	0.0418067	0.0171319	0.0375826	0.011433	0.0142775
	ENSG00000162782	TDRD5	tudor domain containing 5 [Source:HGNC Symbol;Acc:HGNC:20614]	protein_coding	0.00786535	0.0142044	0.00709595	0.0105311	0.00816923	0	0.0212879	0	0.011037	0.0132258	0	0.00941047	0	0.0435916	0	0.0122552	0	0.032714	0
	ENSG00000162783	IER5	immediate early response 5 [Source:HGNC Symbol;Acc:HGNC:5393]	protein_coding	10.719	9.21806	10.2821	10.8461	8.98263	9.45901	8.93464	8.32737	10.8461	9.43528	9.1867	10.8161	10.2943	6.39389	8.26654	12.7531	11.5841	15.9743	12.7248
	ENSG00000162804	SNED1	sushi, nidogen and EGF like domains 1 [Source:HGNC Symbol;Acc:HGNC:24696]	protein_coding	0.646737	0.740701	0.627676	0.559101	1.18435	1.3743	0.809891	0.850805	0.53913	0.55494	0.39835	0.506825	0.376117	0.536886	0.586834	0.487351	0.496674	0.291942	0.674788
	ENSG00000162813	BPNT1	3'(2'), 5'-bisphosphate nucleotidase 1 [Source:HGNC Symbol;Acc:HGNC:1096]	protein_coding	5.58963	5.04422	6.27064	6.00435	6.96929	6.17373	7.18872	7.39048	5.50765	4.93637	6.41487	5.8539	4.87187	4.01288	3.95239	5.00972	5.05389	6.82065	5.20832
	ENSG00000162814	SPATA17	spermatogenesis associated 17 [Source:HGNC Symbol;Acc:HGNC:25184]	protein_coding	0.448265	0.412196	0.441272	0.494973	0.533665	0.5343	0.472822	0.597896	0.447023	0.449276	0.410643	0.504095	0.340027	0.322737	0.247463	0.472345	0.34247	0.630438	0.44035
	ENSG00000162817	C1orf115	chromosome 1 open reading frame 115 [Source:HGNC Symbol;Acc:HGNC:25873]	protein_coding	6.82396	6.45176	5.89397	6.86386	7.95605	8.48969	6.60993	10.2361	6.81273	6.11874	5.74835	5.73833	5.74177	4.49365	5.09669	6.78529	6.70496	6.3843	5.32364
	ENSG00000162819	BROX	BRO1 domain and CAAX motif containing [Source:HGNC Symbol;Acc:HGNC:26512]	protein_coding	7.20724	7.71534	6.96255	8.06239	9.29946	9.93351	7.59558	8.3474	6.47064	6.90615	6.4402	7.87347	7.0261	7.14039	7.59934	6.03274	6.88129	8.42933	6.85186
	ENSG00000162825	NBPF20	NBPF member 20 [Source:HGNC Symbol;Acc:HGNC:32000]	protein_coding	0.363899	0.285816	0.398073	0.403742	0.338622	0.320054	0.424506	0.429364	0.457493	0.28152	0.474511	0.487064	0.308007	0.315803	0.236759	0.351473	0.225889	0.461781	0.295202
	ENSG00000162836	ACP6	acid phosphatase 6, lysophosphatidic [Source:HGNC Symbol;Acc:HGNC:29609]	protein_coding	0.985421	0.964598	1.30713	1.12805	1.11049	0.987931	1.12873	1.4758	0.922973	0.734206	1.17171	0.974484	0.883375	1.25132	0.915227	1.02485	0.884938	1.14667	1.62096
	ENSG00000162840	MT2P1	metallothionein 2 pseudogene 1 [Source:HGNC Symbol;Acc:HGNC:7407]	processed_pseudogene	0.142493	0.210853	0.0580132	0.24492	0.569971	0.535821	0	0	0	0.307591	0.17404	0.218858	0	0	0	0	0	0.760823	0
	ENSG00000162843	WDR64	WD repeat domain 64 [Source:HGNC Symbol;Acc:HGNC:26570]	protein_coding	0.42531	0.450677	0.25022	0.487176	0.161909	0.367285	0.2293	0.295755	0.323365	0.319112	0.283735	0.364911	0.793548	0.676143	0.893377	0.422418	0.440167	0.394661	0.237626
	ENSG00000162849	KIF26B	kinesin family member 26B [Source:HGNC Symbol;Acc:HGNC:25484]	protein_coding	5.59734	6.60895	5.7985	5.36458	5.93351	5.82082	5.45066	5.89496	5.91612	6.87444	5.2872	4.31293	4.98097	6.00687	7.49973	5.55875	7.73367	3.75071	6.65765
	ENSG00000162851	TFB2M	transcription factor B2, mitochondrial [Source:HGNC Symbol;Acc:HGNC:18559]	protein_coding	5.89795	5.72405	5.30805	6.09838	6.37794	5.70397	4.95168	7.21277	4.62617	5.39133	4.99799	4.37787	7.59204	6.69286	6.47422	4.99566	5.10804	6.32867	5.97448
	ENSG00000162852	CNST	consortin, connexin sorting protein [Source:HGNC Symbol;Acc:HGNC:26486]	protein_coding	7.88201	7.55883	7.12779	6.93348	9.24101	8.06365	6.6398	8.68456	7.29746	7.77516	7.65307	5.92446	6.99234	5.96281	6.44784	7.99722	8.4337	6.67705	7.0905
	ENSG00000162869	PPP1R21	protein phosphatase 1 regulatory subunit 21 [Source:HGNC Symbol;Acc:HGNC:30595]	protein_coding	9.18974	8.98698	9.1771	8.8988	9.32085	7.71924	8.81065	8.19644	9.86501	10.187	9.88562	9.23328	8.30346	8.00308	7.71011	9.26965	10.0386	10.4554	8.83502
	ENSG00000162873	KLHDC8A	kelch domain containing 8A [Source:HGNC Symbol;Acc:HGNC:25573]	protein_coding	40.2133	37.6974	42.2375	37.4872	30.2353	31.8928	34.1957	27.2062	49.5595	40.147	45.1438	44.7241	39.3149	36.7393	38.5107	41.7436	42.0105	39.5078	47.373
	ENSG00000162877	PM20D1	peptidase M20 domain containing 1 [Source:HGNC Symbol;Acc:HGNC:26518]	protein_coding	0.0149133	0.0371938	0.0610565	0.0333769	0	0.0562674	0.03466	0	0.01797	0.0215337	0.0487364	0.0153217	0.0217299	0.070974	0.0649224	0.0199534	0	0.0532635	0.0997732
	ENSG00000162878	PKDCC	protein kinase domain containing, cytoplasmic [Source:HGNC Symbol;Acc:HGNC:25123]	protein_coding	3.59503	4.03882	4.15715	4.77857	4.42022	4.29694	4.57045	5.0707	3.84165	4.43142	3.90305	4.71428	3.15486	4.19108	4.34537	2.96338	3.23583	4.98393	3.99794
	ENSG00000162881	OXER1	oxoeicosanoid receptor 1 [Source:HGNC Symbol;Acc:HGNC:24884]	protein_coding	0.40412	0.35766	0.449543	0.633006	0.507566	0.220225	0.483274	0.956872	0.342872	0.410869	0.304007	0.629662	0.414613	0.381955	0.476438	0.35143	0.417592	0.469053	0.561348
	ENSG00000162882	HAAO	3-hydroxyanthranilate 3,4-dioxygenase [Source:HGNC Symbol;Acc:HGNC:4796]	protein_coding	0.578352	0.417938	0.515244	0.495542	0.675979	0.44963	0.614865	0.580507	0.620339	0.495575	0.420606	0.440766	0.270882	0.45372	0.37353	0.746209	0.272829	0.587364	0.510261
	ENSG00000162885	B3GALNT2	beta-1,3-N-acetylgalactosaminyltransferase 2 [Source:HGNC Symbol;Acc:HGNC:28596]	protein_coding	2.8643	2.99346	2.28871	2.43914	2.62805	2.33874	2.1689	3.35168	1.91123	2.75424	2.04434	1.11682	3.83528	3.58992	3.88404	3.08265	3.29093	1.40403	2.6529
	ENSG00000162888	C1orf147	chromosome 1 open reading frame 147 [Source:HGNC Symbol;Acc:HGNC:32061]	antisense	0.10273	0.147271	0.191327	0.0889001	0.0995275	0.163737	0.280967	0.0580762	0.044822	0.107422	0.106367	0.0764332	0.216801	0.236038	0.121451	0.0497692	0.0818847	0.0996403	0.186646
	ENSG00000162889	MAPKAPK2	mitogen-activated protein kinase-activated protein kinase 2 [Source:HGNC Symbol;Acc:HGNC:6887]	protein_coding	25.8214	23.9285	22.6288	23.6038	27.0272	26.7636	22.6665	24.7083	24.5897	26.3801	23.885	21.6819	27.6224	21.0366	23.0996	24.0462	21.5339	24.9254	21.335
	ENSG00000162891	IL20	interleukin 20 [Source:HGNC Symbol;Acc:HGNC:6002]	protein_coding	0	0	0	0	0	0	0	0	0	0	0	0	0	0	0	0	0	0	0
	ENSG00000162892	IL24	interleukin 24 [Source:HGNC Symbol;Acc:HGNC:11346]	protein_coding	0.0228491	0.0632131	0.0346506	0	0.0175686	0.0495479	0	0	0.0474719	0.0853296	0.0160936	0	0	0.0312491	0	0.0263558	0.0867257	0	0.0878583
	ENSG00000162894	FCMR	Fc fragment of IgM receptor [Source:HGNC Symbol;Acc:HGNC:14315]	protein_coding	0.0430693	0.0723261	0.0444189	0.0340103	0.0592304	0.0208806	0	0	0	0.0958928	0.0406932	0.034115	0.0241916	0.0263382	0.0722774	0.0888553	0.146193	0.0296488	0.0925636
	ENSG00000162896	PIGR	polymeric immunoglobulin receptor [Source:HGNC Symbol;Acc:HGNC:8968]	protein_coding	0	0	0	0	0	0	0	0	0	0	0	0	0	0	0	0	0	0	0
	ENSG00000162897	FCAMR	Fc fragment of IgA and IgM receptor [Source:HGNC Symbol;Acc:HGNC:24692]	protein_coding	0	0.00436614	0	0.00429708	0	0	0	0.0171883	0	0	0	0	0	0.0174646	0	0	0	0	0
	ENSG00000162909	CAPN2	calpain 2 [Source:HGNC Symbol;Acc:HGNC:1479]	protein_coding	30.822	27.1012	31.1547	32.3295	33.2616	29.4935	32.8007	37.1677	29.8606	27.786	30.0452	26.5442	31.0434	25.533	29.3494	29.1224	25.5923	36.2567	30.6183
	ENSG00000162910	MRPL55	mitochondrial ribosomal protein L55 [Source:HGNC Symbol;Acc:HGNC:16686]	protein_coding	16.4044	15.9866	17.639	19.1108	18.0478	19.2367	20.7287	18.5561	18.2315	15.7586	18.2213	24.4426	15.5106	13.9358	11.1129	13.8277	15.0154	22.3315	13.9669
	ENSG00000162913	OBSCN-AS1	OBSCN antisense RNA 1 [Source:HGNC Symbol;Acc:HGNC:32047]	antisense	1.99905	1.77936	2.74847	2.81498	1.89714	1.9896	3.21712	3.83841	1.82896	1.46626	1.70293	1.65827	2.02475	2.39093	2.8618	2.24536	1.27064	2.90143	3.32535
	ENSG00000162923	WDR26	WD repeat domain 26 [Source:HGNC Symbol;Acc:HGNC:21208]	protein_coding	12.2743	12.9305	11.4228	12.1208	12.9399	13.7801	11.288	12.0386	11.7476	11.7081	12.0421	12.0197	12.3633	13.573	13.9155	12.0463	12.6606	10.5095	10.9383
	ENSG00000162924	REL	REL proto-oncogene, NF-kB subunit [Source:HGNC Symbol;Acc:HGNC:9954]	protein_coding	0.271407	0.417362	0.225719	0.267342	0.232316	0.275478	0.192622	0.254177	0.238969	0.367567	0.236995	0.130766	0.345038	0.59635	0.573422	0.269305	0.430053	0.111004	0.247539
	ENSG00000162927	PUS10	pseudouridylate synthase 10 [Source:HGNC Symbol;Acc:HGNC:26505]	protein_coding	0.706354	0.680054	0.753948	0.738132	0.740717	0.634392	0.763792	0.835278	0.669207	0.698924	0.799249	0.701455	0.72014	0.646629	0.587798	0.69535	0.740269	0.827996	0.698804
	ENSG00000162928	PEX13	peroxisomal biogenesis factor 13 [Source:HGNC Symbol;Acc:HGNC:8855]	protein_coding	5.33345	5.39891	4.98744	5.6112	6.64186	6.3794	5.91743	6.31296	4.95963	4.10501	4.90403	5.38079	4.94014	5.53544	5.55641	4.79219	5.5758	5.19465	4.14085
	ENSG00000162929	KIAA1841	KIAA1841 [Source:HGNC Symbol;Acc:HGNC:29387]	protein_coding	4.1227	4.03159	4.48548	3.87452	4.12416	3.75437	4.92003	4.01342	4.87837	4.4372	4.43546	4.66059	3.30492	3.96185	3.27014	4.18335	3.97292	3.55394	4.10095
	ENSG00000162931	TRIM17	tripartite motif containing 17 [Source:HGNC Symbol;Acc:HGNC:13430]	protein_coding	1.99422	1.91592	2.37017	2.07396	2.96922	2.47349	2.37483	3.03633	1.8138	1.64996	1.79534	1.77227	1.665	2.05675	1.93719	1.52887	1.48346	1.55006	2.94033
	ENSG00000162944	RFTN2	raftlin family member 2 [Source:HGNC Symbol;Acc:HGNC:26402]	protein_coding	1.51413	1.43867	1.98558	1.75399	1.80584	1.96698	2.09648	2.16828	1.55614	1.31188	1.69665	1.80686	1.09689	1.26628	1.18657	1.59765	1.20954	1.85425	2.16362
	ENSG00000162946	DISC1	DISC1 scaffold protein [Source:HGNC Symbol;Acc:HGNC:2888]	protein_coding	0.518538	0.648352	0.466115	0.584394	0.498383	0.642001	0.417695	0.45273	0.476795	0.536461	0.404717	0.592727	0.589761	0.781051	0.677199	0.509214	0.633894	0.614919	0.575934
	ENSG00000162947	LINC01931	long intergenic non-protein coding RNA 1931 [Source:HGNC Symbol;Acc:HGNC:52743]	lincRNA	0.00605644	0	0.00672981	0	0	0	0	0	0	0	0	0	0	0	0	0.0242258	0	0	0.0201894
	ENSG00000162949	CAPN13	calpain 13 [Source:HGNC Symbol;Acc:HGNC:16663]	protein_coding	0.194892	0.359414	0.170446	0.411511	0.18084	0.264453	0.183262	0.597969	0.0904902	0.292777	0.202471	0.200602	0.317329	0.571839	0.686545	0.190908	0.308588	0.160929	0.125605
	ENSG00000162951	LRRTM1	leucine rich repeat transmembrane neuronal 1 [Source:HGNC Symbol;Acc:HGNC:19408]	protein_coding	3.94467	3.82482	4.17317	4.47927	2.37119	2.5758	3.29606	2.02719	5.00094	4.99951	5.19034	6.09023	4.0428	3.48198	4.30661	4.36374	4.24198	5.49304	4.0331
	ENSG00000162959	MEMO1	mediator of cell motility 1 [Source:HGNC Symbol;Acc:HGNC:14014]	protein_coding	1.63537	1.87506	1.62152	1.50221	1.62518	1.48398	1.82244	1.39917	1.76375	2.3292	1.38502	1.68797	1.28403	1.67045	1.7881	1.8685	2.0166	1.13358	1.65711
	ENSG00000162961	DPY30	dpy-30, histone methyltransferase complex regulatory subunit [Source:HGNC Symbol;Acc:HGNC:24590]	protein_coding	10.9661	10.3372	12.1914	13.3465	12.78	13.5563	14.4071	13.2149	11.123	10.4786	12.6817	15.9766	10.1188	7.99778	8.1917	9.84258	9.31618	16.0027	9.48534
	ENSG00000162971	TYW5	tRNA-yW synthesizing protein 5 [Source:HGNC Symbol;Acc:HGNC:26754]	protein_coding	1.27308	1.53661	1.17352	1.39916	0.99707	1.22382	1.13079	1.34531	1.34261	1.31391	1.04384	1.11804	1.5153	2.11521	1.97259	1.23736	1.49348	1.1607	1.34595
	ENSG00000162972	MAIP1	matrix AAA peptidase interacting protein 1 [Source:HGNC Symbol;Acc:HGNC:26198]	protein_coding	6.62387	7.67048	6.93073	7.5212	7.23625	8.42285	8.75885	7.38312	7.37576	8.45723	7.00134	7.59587	6.68052	7.42561	6.06097	5.20296	6.37625	9.04485	5.03199
	ENSG00000162975	KCNF1	potassium voltage-gated channel modifier subfamily F member 1 [Source:HGNC Symbol;Acc:HGNC:6246]	protein_coding	5.78398	6.03945	5.54689	5.53958	4.20743	4.9049	4.94764	3.96187	7.55187	7.99212	7.04051	8.38113	4.81415	4.18764	4.18893	6.56248	7.07316	5.6264	4.65252
	ENSG00000162976	PQLC3	PQ loop repeat containing 3 [Source:HGNC Symbol;Acc:HGNC:28503]	protein_coding	5.6278	4.60268	4.59912	5.49113	8.16099	6.29278	5.85423	5.67171	5.09997	4.52787	4.67589	5.26384	4.61906	2.96298	3.99092	4.63118	4.6271	7.03803	3.26726
	ENSG00000162980	ARL5A	ADP ribosylation factor like GTPase 5A [Source:HGNC Symbol;Acc:HGNC:696]	protein_coding	3.47067	3.10961	3.46934	3.33719	4.30203	4.16837	3.80428	4.50407	3.1684	2.90833	3.20579	2.86249	3.19701	2.55066	2.48901	3.21522	2.8111	3.49321	3.39795
	ENSG00000162981	FAM84A	family with sequence similarity 84 member A [Source:HGNC Symbol;Acc:HGNC:20743]	protein_coding	17.7059	19.9933	17.7564	17.7789	15.6756	16.7012	15.853	13.4664	21.0271	22.6593	20.4262	21.3057	16.0297	17.7397	21.4057	18.0911	22.8731	14.9377	16.99
	ENSG00000162989	KCNJ3	potassium voltage-gated channel subfamily J member 3 [Source:HGNC Symbol;Acc:HGNC:6264]	protein_coding	1.59269	2.16966	1.58904	2.02461	1.85952	1.71263	1.56455	1.88586	2.05804	2.24401	2.15597	2.00769	0.795922	2.29451	3.06458	1.65728	2.4275	1.14033	1.04659
	ENSG00000162992	NEUROD1	neuronal differentiation 1 [Source:HGNC Symbol;Acc:HGNC:7762]	protein_coding	33.5617	46.7983	31.1123	59.7041	24.2391	23.9661	20.1199	16.4288	45.6828	47.0945	45.4852	62.495	26.3086	52.1512	73.504	38.0162	63.9813	86.3886	27.7318
	ENSG00000162994	CLHC1	clathrin heavy chain linker domain containing 1 [Source:HGNC Symbol;Acc:HGNC:26453]	protein_coding	2.07538	2.41054	2.20072	2.43464	2.21353	2.35217	2.25576	2.87851	1.91183	2.22699	1.98424	1.94882	2.19562	3.16381	2.93264	1.98054	1.8992	1.97861	2.36217
	ENSG00000162997	PRORSD1P	prolyl-tRNA synthetase associated domain containing 1, pseudogene [Source:HGNC Symbol;Acc:HGNC:34379]	transcribed_unitary_pseudogene	0.57448	0.440361	0.648761	0.693491	0.441702	0.489386	0.637168	0.717995	0.383631	0.459711	0.520224	0.83591	0.644305	0.448944	0.461998	0.828282	0.363403	0.758062	0.788891
	ENSG00000162998	FRZB	frizzled related protein [Source:HGNC Symbol;Acc:HGNC:3959]	protein_coding	76.2338	58.7486	62.4417	63.7131	57.4413	47.1515	66.5325	62.3845	66.6423	61.8788	71.0011	60.1271	79.0593	56.0529	57.7499	101.792	69.9114	74.591	49.7915
	ENSG00000162999	DUSP19	dual specificity phosphatase 19 [Source:HGNC Symbol;Acc:HGNC:18894]	protein_coding	0.523968	0.559279	0.700825	0.686998	0.704937	0.66574	0.766806	0.758534	0.401931	0.638697	0.704996	0.730096	0.348673	0.517651	0.378811	0.640334	0.415028	0.880551	0.630672
	ENSG00000163001	CFAP36	cilia and flagella associated protein 36 [Source:HGNC Symbol;Acc:HGNC:30540]	protein_coding	15.3464	15.1004	15.9445	16.5229	17.6668	16.8135	17.3706	17.4864	15.5193	14.6143	16.2381	17.7687	14.9257	15.4914	13.7751	13.2739	13.4823	17.0612	14.2247
	ENSG00000163002	NUP35	nucleoporin 35 [Source:HGNC Symbol;Acc:HGNC:29797]	protein_coding	2.85696	2.45179	2.67502	2.73624	3.04201	2.8961	3.26934	2.54226	2.49612	2.7129	2.54259	2.87068	2.97628	2.24686	2.34889	2.91343	1.95131	3.1831	2.21314
	ENSG00000163006	CCDC138	coiled-coil domain containing 138 [Source:HGNC Symbol;Acc:HGNC:26531]	protein_coding	1.81454	1.76824	1.83025	1.63179	1.64963	1.42109	2.01648	1.72217	1.92886	1.84523	1.82435	1.82427	1.96984	1.93123	1.21512	1.70981	1.87542	1.76561	1.64992
	ENSG00000163009	C2orf48	chromosome 2 open reading frame 48 [Source:HGNC Symbol;Acc:HGNC:26322]	lincRNA	0.0851319	0.162865	0.0602055	0.186465	0.0833771	0.176358	0	0.12163	0.0375487	0.157483	0.0763771	0.112053	0.136216	0.271887	0.373058	0.0833862	0.0457315	0.139119	0.104239
	ENSG00000163012	ZSWIM2	zinc finger SWIM-type containing 2 [Source:HGNC Symbol;Acc:HGNC:30990]	protein_coding	0.0867036	0.0873358	0.103325	0.0929041	0.0434603	0.0817127	0.113251	0.10144	0.0782891	0.140723	0.106164	0.0834395	0.0946699	0.10307	0.0707114	0.130395	0.0238375	0.116026	0.0905581
	ENSG00000163013	FBXO41	F-box protein 41 [Source:HGNC Symbol;Acc:HGNC:29409]	protein_coding	7.48172	8.20303	7.28551	6.2729	5.23412	5.72836	6.34468	5.01438	9.48147	9.7387	8.95723	7.34926	6.7147	6.65433	8.11358	8.4966	10.6907	4.61437	6.55464
	ENSG00000163016	ALMS1P1	ALMS1, centrosome and basal body associated protein pseudogene 1 [Source:HGNC Symbol;Acc:HGNC:29586]	transcribed_unprocessed_pseudogene	0.937393	1.18713	1.15866	1.04672	0.651642	0.859614	1.01337	0.73596	1.1644	1.19112	0.885771	0.920155	0.892896	1.38341	1.43646	1.04064	1.31438	1.09432	1.57683
	ENSG00000163017	ACTG2	actin, gamma 2, smooth muscle, enteric [Source:HGNC Symbol;Acc:HGNC:145]	protein_coding	0.689897	0.464007	0.514299	0.525409	0.447034	0.167242	0.653774	0.798529	0.801174	0.531726	0.626789	0.735652	0.909189	0.616635	0.311716	0.602192	0.540426	0.255737	0.262336
	ENSG00000163026	WDCP	WD repeat and coiled coil containing [Source:HGNC Symbol;Acc:HGNC:26157]	protein_coding	3.00043	2.8269	2.85269	2.49868	3.02765	2.58711	3.19118	2.72123	2.58861	3.08734	2.88109	2.60274	3.80944	2.53991	2.22777	2.57604	3.09324	2.44296	2.48582
	ENSG00000163029	SMC6	structural maintenance of chromosomes 6 [Source:HGNC Symbol;Acc:HGNC:20466]	protein_coding	3.69812	3.48643	3.76522	3.53343	4.00628	3.63315	3.76736	4.08279	3.76304	3.82175	3.57267	3.33079	3.3651	3.07825	3.16992	3.65807	3.41257	3.55021	3.95565
	ENSG00000163032	VSNL1	visinin like 1 [Source:HGNC Symbol;Acc:HGNC:12722]	protein_coding	1.06328	1.27396	1.35263	1.05901	1.00686	1.49654	1.63096	0.698672	1.55639	1.65945	1.67846	2.048	0.696502	0.790571	0.708405	0.993358	1.14928	0.78097	0.748468
	ENSG00000163040	CCDC74A	coiled-coil domain containing 74A [Source:HGNC Symbol;Acc:HGNC:25197]	protein_coding	4.6453	4.81144	6.33242	6.1661	5.08473	5.17841	7.75866	7.67475	4.65613	3.91481	4.00574	5.15443	4.67042	5.96915	4.55016	4.16993	4.18338	7.28506	7.23287
	ENSG00000163041	H3F3A	H3 histone family member 3A [Source:HGNC Symbol;Acc:HGNC:4764]	protein_coding	127.377	114.338	132.742	143.612	138.62	129.909	142.871	124.359	140.517	113.777	136.488	190.86	115.626	103.81	91.2999	114.744	109.856	167.931	118.867
	ENSG00000163046	ANKRD30BL	ankyrin repeat domain 30B like [Source:HGNC Symbol;Acc:HGNC:35167]	protein_coding	0.00650471	0.0279132	0.022236	0.0188903	0.00702815	0.0396423	0.0274715	0	0.0189907	0.0113784	0.0128762	0.016192	0	0.0375027	0.0171525	0	0.0231292	0.0422167	0.0263601
	ENSG00000163050	COQ8A	coenzyme Q8A [Source:HGNC Symbol;Acc:HGNC:16812]	protein_coding	4.58847	5.0519	5.07238	6.67167	5.66762	7.03628	3.63706	5.83894	4.12682	4.3316	4.15425	5.79935	4.29821	4.77477	7.28063	4.26122	4.06495	7.76778	7.42583
	ENSG00000163053	SLC16A14	solute carrier family 16 member 14 [Source:HGNC Symbol;Acc:HGNC:26417]	protein_coding	7.48667	9.25258	6.52448	7.46091	8.14024	6.7009	6.41132	5.68522	8.01569	9.21839	7.66932	6.883	7.18925	10.2528	11.2372	6.60149	10.8382	6.03821	5.49281
	ENSG00000163060	TEKT4	tektin 4 [Source:HGNC Symbol;Acc:HGNC:31012]	protein_coding	0.00783775	0.0209114	0.0510655	0.0294318	0.031351	0	0.0408481	0.0274409	0	0	0.0143594	0.0902862	0	0.0836456	0	0	0	0	0.0979889
	ENSG00000163064	EN1	engrailed homeobox 1 [Source:HGNC Symbol;Acc:HGNC:3342]	protein_coding	2.10755	2.85929	2.4965	2.29186	3.09613	3.9922	3.10794	2.08785	2.06709	2.57455	2.76998	3.40003	1.49582	2.03569	2.08753	1.77113	2.83473	1.59203	1.61159
	ENSG00000163069	SGCB	sarcoglycan beta [Source:HGNC Symbol;Acc:HGNC:10806]	protein_coding	21.6297	22.0928	19.4474	19.2681	26.4456	24.8539	20.4007	20.6945	21.6713	22.8826	21.5251	19.9593	18.1751	18.5621	18.574	20.2269	22.0727	17.8446	16.4165
	ENSG00000163071	SPATA18	spermatogenesis associated 18 [Source:HGNC Symbol;Acc:HGNC:29579]	protein_coding	1.68312	1.50528	1.41362	1.5876	1.56214	1.63723	1.42109	1.89699	1.85384	1.44682	1.48256	1.23209	1.70141	1.33922	1.30518	1.6151	1.59785	1.91615	1.3372
	ENSG00000163072	NOSTRIN	nitric oxide synthase trafficking [Source:HGNC Symbol;Acc:HGNC:20203]	protein_coding	0.251149	0.240228	0.191018	0.258333	0.265002	0.177501	0.258959	0.185561	0.196916	0.214516	0.115308	0.297635	0.194824	0.318166	0.404219	0.347853	0.25073	0.145916	0.198786
	ENSG00000163075	CFAP221	cilia and flagella associated protein 221 [Source:HGNC Symbol;Acc:HGNC:33720]	protein_coding	0.429202	0.392762	0.378532	0.413954	0.460936	0.340223	0.426965	0.598868	0.433002	0.431423	0.352964	0.431414	0.417705	0.467578	0.351543	0.405164	0.331824	0.273991	0.355667
	ENSG00000163081	CCDC140	coiled-coil domain containing 140 [Source:HGNC Symbol;Acc:HGNC:26514]	protein_coding	7.40777	6.04419	7.68442	8.24601	6.67651	5.40522	7.52665	6.77316	7.48852	7.05071	7.76449	8.02263	7.55595	5.85771	5.97313	7.9101	5.86314	12.2151	7.76212
	ENSG00000163082	SGPP2	sphingosine-1-phosphate phosphatase 2 [Source:HGNC Symbol;Acc:HGNC:19953]	protein_coding	7.53401	6.98812	5.94988	6.43789	5.68007	4.68819	5.20087	6.44033	7.16711	7.30611	6.90258	4.65821	8.56456	8.13808	9.66558	8.72428	7.82008	4.98743	5.7462
	ENSG00000163083	INHBB	inhibin subunit beta B [Source:HGNC Symbol;Acc:HGNC:6067]	protein_coding	11.1078	11.0918	11.3347	12.5833	7.5418	9.1659	7.90356	6.62968	11.0103	9.53963	10.5667	10.2377	12.8886	12.1985	14.0628	12.9907	13.4633	19.4028	15.5339
	ENSG00000163092	XIRP2	xin actin binding repeat containing 2 [Source:HGNC Symbol;Acc:HGNC:14303]	protein_coding	0.00300174	0.00228402	0.00347637	0.00488376	0.00800436	0	0.0104291	0	0	0	0	0	0	0.00474576	0.019535	0.00400262	0.00439031	0	0
	ENSG00000163093	BBS5	Bardet-Biedl syndrome 5 [Source:HGNC Symbol;Acc:HGNC:970]	protein_coding	4.10656	4.10037	4.11367	4.89168	3.58672	4.14303	4.24568	4.12795	3.44362	3.05167	4.14543	4.61518	5.42336	5.56524	5.47563	3.97253	3.64155	5.34797	3.94989
	ENSG00000163098	BIRC8	baculoviral IAP repeat containing 8 [Source:HGNC Symbol;Acc:HGNC:14878]	protein_coding	0	0	0	0	0	0	0	0	0	0	0	0	0	0	0	0	0	0	0
	ENSG00000163104	SMARCAD1	SWI/SNF-related, matrix-associated actin-dependent regulator of chromatin, subfamily a, containing DEAD/H box 1 [Source:HGNC Symbol;Acc:HGNC:18398]	protein_coding	13.0069	13.1293	12.69	11.8666	13.0966	12.3249	12.4356	12.8033	13.0585	14.0522	13.4954	11.5274	13.2895	12.6466	11.976	12.583	13.4937	11.1596	12.1391
	ENSG00000163106	HPGDS	hematopoietic prostaglandin D synthase [Source:HGNC Symbol;Acc:HGNC:17890]	protein_coding	0.0314333	0.0271199	0.0150873	0.0248411	0.0494101	0.0232248	0	0	0	0.0266647	0.0452618	0.0189725	0.0269076	0.0585903	0.0803919	0.0494155	0	0	0
	ENSG00000163110	PDLIM5	PDZ and LIM domain 5 [Source:HGNC Symbol;Acc:HGNC:17468]	protein_coding	11.8314	8.99528	9.39582	10.317	13.4935	10.7649	11.9603	17.1506	8.58992	8.35454	9.29343	7.00982	13.1787	9.20102	9.76314	12.0636	7.66068	7.34445	6.93369
	ENSG00000163114	PDHA2	pyruvate dehydrogenase E1 alpha 2 subunit [Source:HGNC Symbol;Acc:HGNC:8807]	protein_coding	0	0	0	0	0	0	0	0	0	0	0	0	0	0	0	0	0	0	0
	ENSG00000163116	STPG2	sperm tail PG-rich repeat containing 2 [Source:HGNC Symbol;Acc:HGNC:28712]	protein_coding	0.0861875	0.116687	0.0757131	0.112909	0.0834057	0.176419	0.031049	0.114719	0.104636	0.115742	0.0545738	0.130392	0.0583982	0.105966	0.0872381	0.0983103	0.0686207	0.119286	0.141516
	ENSG00000163121	NEURL3	neuralized E3 ubiquitin protein ligase 3 [Source:HGNC Symbol;Acc:HGNC:25162]	protein_coding	1.44823	2.92398	0.923592	1.76782	1.58734	2.23835	1.01595	0.487496	1.71189	2.43461	1.24999	1.26713	0.864427	3.21965	3.0584	1.62929	3.80331	2.25825	0.504833
	ENSG00000163125	RPRD2	regulation of nuclear pre-mRNA domain containing 2 [Source:HGNC Symbol;Acc:HGNC:29039]	protein_coding	8.97015	9.24612	8.22893	8.375	9.32671	8.82587	8.0979	9.34064	8.81088	8.55481	8.17189	7.92952	9.08779	9.37043	9.63319	8.65521	10.2334	6.59665	8.41699
	ENSG00000163126	ANKRD23	ankyrin repeat domain 23 [Source:HGNC Symbol;Acc:HGNC:24470]	protein_coding	0.386439	0.543995	0.506791	0.533034	0.337884	0.452636	0.264143	0.399253	0.479321	0.464973	0.580343	0.651947	0.386408	0.841388	0.55662	0.342145	0.416983	0.524314	0.675885
	ENSG00000163131	CTSS	cathepsin S [Source:HGNC Symbol;Acc:HGNC:2545]	protein_coding	5.83031	6.97124	1.55787	2.63144	11.7347	12.1409	1.42502	2.96546	4.49959	6.37712	2.62146	2.39662	3.08998	3.65669	2.34813	3.99698	5.71018	2.81557	0.627138
	ENSG00000163132	MSX1	msh homeobox 1 [Source:HGNC Symbol;Acc:HGNC:7391]	protein_coding	43.0382	36.7187	36.7395	44.1549	67.1913	62.1633	46.1553	61.1797	24.1514	21.7722	27.177	24.3517	48.9247	38.3012	46.4293	31.8853	24.6381	44.6589	36.8862
	ENSG00000163138	PACRGL	parkin coregulated like [Source:HGNC Symbol;Acc:HGNC:28442]	protein_coding	3.19927	3.15821	3.29084	3.05456	3.11293	3.38038	2.96611	3.62285	2.87759	3.35054	3.02536	2.44359	3.50786	3.02155	3.00944	3.29869	2.88037	3.14236	3.88106
	ENSG00000163141	BNIPL	BCL2 interacting protein like [Source:HGNC Symbol;Acc:HGNC:16976]	protein_coding	0.169353	0.441543	0.240676	0.335161	0.246454	0.25743	0.285433	0.143811	0.0739934	0.251225	0.117062	0.189267	0.178951	0.746845	0.62376	0.178014	0.51067	0.383807	0.319533
	ENSG00000163145	C1QTNF7	C1q and TNF related 7 [Source:HGNC Symbol;Acc:HGNC:14342]	protein_coding	0.01321	0.0145143	0.0243091	0	0.0249101	0.0175632	0.0324561	0	0.00841366	0.0302467	0.017114	0	0.0101741	0	0	0.0093423	0.0102472	0	0.0233573
	ENSG00000163154	TNFAIP8L2	TNF alpha induced protein 8 like 2 [Source:HGNC Symbol;Acc:HGNC:26277]	protein_coding	0.171857	0.303503	0.185204	0.0703493	0.0295147	0.208097	0.115366	0.103334	0.199378	0.0477836	0.108147	0.0339991	0.192876	0.472477	0.144064	0.265661	0.485654	0	0.332097
	ENSG00000163155	LYSMD1	LysM domain containing 1 [Source:HGNC Symbol;Acc:HGNC:32070]	protein_coding	5.66384	5.80147	5.79349	5.60994	5.79471	6.07958	5.70773	5.63015	6.06834	5.34163	6.24794	6.00445	5.07322	5.67132	5.14264	5.71909	6.11336	5.66249	5.42482
	ENSG00000163156	SCNM1	sodium channel modifier 1 [Source:HGNC Symbol;Acc:HGNC:23136]	protein_coding	6.8692	6.37798	7.21735	7.55471	6.37862	7.6432	7.97789	7.04642	7.04961	5.84441	7.69649	9.20007	7.11547	6.13685	5.37969	6.93311	5.88747	8.59264	5.97766
	ENSG00000163157	TMOD4	tropomodulin 4 [Source:HGNC Symbol;Acc:HGNC:11874]	protein_coding	0	0	0	0	0	0	0	0	0	0	0	0	0	0	0	0	0	0	0
	ENSG00000163159	VPS72	vacuolar protein sorting 72 homolog [Source:HGNC Symbol;Acc:HGNC:11644]	protein_coding	14.6448	13.5424	14.5861	14.6525	15.2537	14.0449	15.748	13.753	15.6682	14.032	16.2084	16.6813	14.3223	12.9263	11.9859	13.335	13.1665	16.19	11.8018
	ENSG00000163161	ERCC3	ERCC excision repair 3, TFIIH core complex helicase subunit [Source:HGNC Symbol;Acc:HGNC:3435]	protein_coding	7.56353	7.75944	7.56308	7.68592	7.45152	7.57943	7.42279	7.81214	8.13753	8.43468	7.40073	7.60407	7.27054	7.7688	8.16094	7.39453	7.25485	7.16653	7.86571
	ENSG00000163162	RNF149	ring finger protein 149 [Source:HGNC Symbol;Acc:HGNC:23137]	protein_coding	6.37028	8.37358	5.69182	7.39519	8.13129	9.98598	5.51738	6.79622	5.1189	6.58801	5.37407	5.52399	6.0725	10.1535	9.70307	6.15845	6.76678	7.5575	6.18401
	ENSG00000163166	IWS1	IWS1, SUPT6H interacting protein [Source:HGNC Symbol;Acc:HGNC:25467]	protein_coding	12.2897	11.363	11.2883	10.1174	12.6255	11.8848	12.3239	10.9262	12.564	12.3565	12.3867	10.5677	11.7026	9.6861	8.8943	12.2666	11.5247	10.0816	9.15444
	ENSG00000163170	BOLA3	bolA family member 3 [Source:HGNC Symbol;Acc:HGNC:24415]	protein_coding	2.687	2.61486	2.57587	2.41911	2.85329	2.51663	3.64586	2.02494	3.28933	2.63967	2.85594	3.27413	2.35775	3.03723	1.77451	2.24762	2.26593	2.60286	1.2258
	ENSG00000163171	CDC42EP3	CDC42 effector protein 3 [Source:HGNC Symbol;Acc:HGNC:16943]	protein_coding	4.88563	5.51581	4.4262	5.1749	4.91487	4.98003	4.73205	4.5914	4.79846	5.26865	4.55733	5.1228	5.27299	5.94292	6.33589	4.55619	5.87165	4.6495	3.98922
	ENSG00000163191	S100A11	S100 calcium binding protein A11 [Source:HGNC Symbol;Acc:HGNC:10488]	protein_coding	86.2867	77.3057	81.4256	99.6872	92.4938	82.8423	102.926	83.6879	83.1016	74.8314	90.021	102.248	91.4678	71.1183	55.1549	78.0837	80.4306	157.658	51.3304
	ENSG00000163202	LCE3D	late cornified envelope 3D [Source:HGNC Symbol;Acc:HGNC:16615]	protein_coding	0	0	0	0	0	0	0	0	0	0	0	0	0	0	0	0	0	0	0
	ENSG00000163206	SMCP	sperm mitochondria associated cysteine rich protein [Source:HGNC Symbol;Acc:HGNC:6962]	protein_coding	0	0	0	0.0273721	0	0	0	0	0	0	0	0	0	0	0.109489	0	0	0	0
	ENSG00000163207	IVL	involucrin [Source:HGNC Symbol;Acc:HGNC:6187]	protein_coding	0.00545442	0.012336	0.0201894	0.0046506	0	0.0227718	0	0	0.0218177	0	0	0.0186024	0	0	0	0	0.0265723	0	0.0605683
	ENSG00000163209	SPRR3	small proline rich protein 3 [Source:HGNC Symbol;Acc:HGNC:11268]	protein_coding	0	0	0	0	0	0	0	0	0	0	0	0	0	0	0	0	0	0	0
	ENSG00000163214	DHX57	DExH-box helicase 57 [Source:HGNC Symbol;Acc:HGNC:20086]	protein_coding	5.11306	5.03183	4.88564	4.7244	5.12489	4.3778	5.11723	4.65721	5.09443	4.9698	4.91799	4.91044	5.71932	5.79309	4.81386	4.51362	4.98663	4.51606	4.62169
	ENSG00000163216	SPRR2D	small proline rich protein 2D [Source:HGNC Symbol;Acc:HGNC:11264]	protein_coding	0	0	0	0	0	0	0	0	0	0	0	0	0	0	0	0	0	0	0
	ENSG00000163217	BMP10	bone morphogenetic protein 10 [Source:HGNC Symbol;Acc:HGNC:20869]	protein_coding	0	0	0	0	0	0	0	0	0	0	0	0	0	0	0	0	0	0	0
	ENSG00000163218	PGLYRP4	peptidoglycan recognition protein 4 [Source:HGNC Symbol;Acc:HGNC:30015]	protein_coding	0.0179889	0.00539477	0	0.0111042	0.0306059	0.0215791	0	0.0267887	0.0413499	0	0	0.0176281	0	0	0	0	0	0	0
	ENSG00000163219	ARHGAP25	Rho GTPase activating protein 25 [Source:HGNC Symbol;Acc:HGNC:28951]	protein_coding	0.112565	0.0969472	0.113874	0.145674	0.102035	0.143882	0.116326	0.0893087	0.129237	0.103245	0.0817846	0.16896	0.104186	0.056715	0.171201	0.114801	0.0839473	0.153225	0.143511
	ENSG00000163220	S100A9	S100 calcium binding protein A9 [Source:HGNC Symbol;Acc:HGNC:10499]	protein_coding	0.0301285	0	0	0	0.120514	0	0	0	0	0	0	0	0	0	0	0	0	0	0
	ENSG00000163221	S100A12	S100 calcium binding protein A12 [Source:HGNC Symbol;Acc:HGNC:10489]	protein_coding	0	0	0	0	0	0	0	0	0	0	0	0	0	0	0	0	0	0	0
	ENSG00000163235	TGFA	transforming growth factor alpha [Source:HGNC Symbol;Acc:HGNC:11765]	protein_coding	1.08947	1.089	0.99812	1.00551	0.567445	0.740897	1.01317	0.870711	1.2872	1.06612	1.31555	1.57363	1.05295	1.09653	0.974543	1.4503	1.45244	0.603155	0.665637
	ENSG00000163239	TDRD10	tudor domain containing 10 [Source:HGNC Symbol;Acc:HGNC:25316]	protein_coding	0.111494	0.096018	0.0815275	0.11464	0.167032	0.163063	0.117185	0.0899688	0.138872	0.0416032	0.0470794	0.0888048	0.0629733	0.137122	0.12543	0.0770999	0.0422839	0.154358	0.0803176
	ENSG00000163249	CCNYL1	cyclin Y like 1 [Source:HGNC Symbol;Acc:HGNC:26868]	protein_coding	4.0894	4.23382	4.08431	3.93523	3.89269	3.62473	4.2346	3.77571	4.2812	4.32901	4.19514	3.53967	4.13917	4.37506	4.09216	4.04455	4.60646	4.3334	3.82318
	ENSG00000163251	FZD5	frizzled class receptor 5 [Source:HGNC Symbol;Acc:HGNC:4043]	protein_coding	0.866445	1.5382	0.400302	0.73342	1.46682	1.92222	0.351167	0.65328	0.868323	1.60275	0.512779	0.495562	0.609681	1.15239	1.32821	0.520959	1.47545	0.45663	0.33696
	ENSG00000163254	CRYGC	crystallin gamma C [Source:HGNC Symbol;Acc:HGNC:2410]	protein_coding	3.95603	3.73016	3.99555	3.95802	1.98992	2.26042	4.53726	3.67699	4.55545	3.40061	5.72172	6.8768	4.96678	4.62095	3.50746	4.31196	4.63865	1.77082	1.72766
	ENSG00000163257	DCAF16	DDB1 and CUL4 associated factor 16 [Source:HGNC Symbol;Acc:HGNC:25987]	protein_coding	12.1111	10.966	11.5475	11.1078	10.468	9.35556	10.3845	11.1592	11.324	11.3139	10.6473	10.4701	15.2266	13.727	11.7872	11.4258	9.4677	11.0147	13.6108
	ENSG00000163263	C1orf189	chromosome 1 open reading frame 189 [Source:HGNC Symbol;Acc:HGNC:32305]	protein_coding	0.142303	0.181304	0.291659	0.220323	0.179681	0.126686	0.351167	0.314542	0.242757	0.2909	0.411489	0.206982	0.146775	0.159798	0	0	0.14783	0.359769	0.11232
	ENSG00000163273	NPPC	natriuretic peptide C [Source:HGNC Symbol;Acc:HGNC:7941]	protein_coding	4.17285	5.41266	3.64358	5.10037	5.61616	8.65193	4.56812	5.51242	4.03507	3.36368	4.69858	6.99303	2.12145	3.11808	4.51602	4.91874	6.51693	3.38002	1.66404
	ENSG00000163281	GNPDA2	glucosamine-6-phosphate deaminase 2 [Source:HGNC Symbol;Acc:HGNC:21526]	protein_coding	3.92949	3.77592	3.70555	4.00048	3.45738	3.55193	4.10556	4.15407	3.9484	3.74736	3.92882	4.16754	4.59182	4.09974	3.40601	3.72037	3.70465	4.27428	3.08227
	ENSG00000163283	ALPP	alkaline phosphatase, placental [Source:HGNC Symbol;Acc:HGNC:439]	protein_coding	0.257174	0.224311	0.296086	0.450612	0.25005	0.256437	0.370224	0.875453	0.199626	0.128808	0.176998	0.235671	0.408514	0.343679	0.55478	0.170507	0.16832	0.136545	0.341036
	ENSG00000163285	GABRG1	gamma-aminobutyric acid type A receptor gamma1 subunit [Source:HGNC Symbol;Acc:HGNC:4086]	protein_coding	0.181235	0.220711	0.228845	0.232007	0.153728	0.173421	0.240357	0.188378	0.166155	0.248883	0.164292	0.212503	0.159062	0.18229	0.250121	0.245992	0.278251	0.277025	0.281884
	ENSG00000163286	ALPG	alkaline phosphatase, germ cell [Source:HGNC Symbol;Acc:HGNC:441]	protein_coding	0.440066	0.327325	0.319688	0.336995	0.237088	0.275326	0.381593	0.366209	0.282632	0.0677366	0.28106	0.273111	0.843029	0.644963	0.680735	0.397514	0.321276	0.0279243	0.296411
	ENSG00000163288	GABRB1	gamma-aminobutyric acid type A receptor beta1 subunit [Source:HGNC Symbol;Acc:HGNC:4081]	protein_coding	0.597372	0.65365	0.505628	0.457881	0.509344	0.390347	0.389527	0.503969	0.688146	0.448162	0.476724	0.216836	0.560784	0.846881	0.999868	0.631212	0.929208	0.110852	0.650634
	ENSG00000163291	PAQR3	progestin and adipoQ receptor family member 3 [Source:HGNC Symbol;Acc:HGNC:30130]	protein_coding	3.08377	3.44873	3.00345	3.18562	2.93216	2.89351	2.9767	2.5959	3.66229	3.96651	3.43324	3.82007	2.62874	3.23096	3.09915	3.11191	3.70392	3.22735	2.60043
	ENSG00000163293	NIPAL1	NIPA like domain containing 1 [Source:HGNC Symbol;Acc:HGNC:27194]	protein_coding	0.178667	0.162971	0.195771	0.140493	0.174335	0.0819449	0.106002	0.172938	0.149172	0.10349	0.154375	0.0468589	0.199372	0.227398	0.156007	0.19179	0.239053	0.186168	0.326935
	ENSG00000163295	ALPI	alkaline phosphatase, intestinal [Source:HGNC Symbol;Acc:HGNC:437]	protein_coding	0	0.015965	0.0112422	0.0115623	0	0.0186275	0.0172115	0.0462492	0	0	0	0	0	0.0234962	0	0	0.0217364	0	0.0165151
	ENSG00000163297	ANTXR2	ANTXR cell adhesion molecule 2 [Source:HGNC Symbol;Acc:HGNC:21732]	protein_coding	3.00252	2.85903	2.78461	2.40888	3.63756	2.74364	2.59936	2.83834	2.88108	3.60652	2.87689	2.11137	2.55678	2.2382	2.43447	2.93469	2.84774	2.25135	2.87759
	ENSG00000163312	HELQ	helicase, POLQ like [Source:HGNC Symbol;Acc:HGNC:18536]	protein_coding	2.61994	2.62211	2.33351	2.42103	2.93091	2.85213	2.51331	2.75387	1.89766	2.44076	2.33315	1.90924	2.79956	2.71485	2.90235	2.85163	2.4807	2.11865	2.15408
	ENSG00000163319	MRPS18C	mitochondrial ribosomal protein S18C [Source:HGNC Symbol;Acc:HGNC:16633]	protein_coding	1.78269	1.69581	1.80313	1.77211	1.3933	1.60201	2.12259	1.73861	1.94033	1.74674	2.0094	1.84369	1.86772	1.58863	1.36017	1.9294	1.84587	2.14597	1.27742
	ENSG00000163320	CGGBP1	CGG triplet repeat binding protein 1 [Source:HGNC Symbol;Acc:HGNC:1888]	protein_coding	27.0786	27.0592	26.0476	26.4494	34.2754	33.6621	26.5172	31.5761	27.0333	25.9676	26.3284	26.1164	23.3859	23.7839	23.5734	23.6198	24.8234	24.5316	25.2971
	ENSG00000163322	ABRAXAS1	abraxas 1, BRCA1 A complex subunit [Source:HGNC Symbol;Acc:HGNC:25829]	protein_coding	1.14512	1.14343	1.15827	1.22177	1.35461	1.44366	1.30479	1.48697	1.01473	1.12187	1.00745	1.03514	1.20513	0.882662	1.15655	1.00601	1.12552	1.20844	1.16257
	ENSG00000163328	GPR155	G protein-coupled receptor 155 [Source:HGNC Symbol;Acc:HGNC:22951]	protein_coding	2.6411	2.62699	2.3123	2.00994	1.87513	2.00679	2.09331	2.00556	3.00499	2.98508	2.44332	1.96414	2.68327	2.56315	2.20626	3.00099	2.95292	1.86382	2.40027
	ENSG00000163331	DAPL1	death associated protein like 1 [Source:HGNC Symbol;Acc:HGNC:21490]	protein_coding	0.394062	0.450681	0.496311	0.624822	0.314882	0.407022	0.649593	0.55122	0.531775	0.424823	0.576892	0.695224	0.257216	0.280039	0.832526	0.472375	0.690839	0.420319	0.262448
	ENSG00000163344	PMVK	phosphomevalonate kinase [Source:HGNC Symbol;Acc:HGNC:9141]	protein_coding	28.4442	26.2153	31.0043	28.98	24.7452	21.7177	32.7013	27.8167	30.4593	29.2	32.0234	29.3186	29.111	25.6065	22.6718	29.4612	28.3369	36.113	28.2881
	ENSG00000163346	PBXIP1	PBX homeobox interacting protein 1 [Source:HGNC Symbol;Acc:HGNC:21199]	protein_coding	76.7651	67.3332	74.9636	83.786	98.1474	99.6721	95.9064	132.838	59.8786	58.2624	67.0728	63.2121	74.6641	53.074	70.906	74.3703	58.3243	68.1872	61.9115
	ENSG00000163347	CLDN1	claudin 1 [Source:HGNC Symbol;Acc:HGNC:2032]	protein_coding	28.0429	22.3067	26.7604	29.3534	32.1296	28.0139	26.2924	34.9265	19.3639	17.7949	21.5806	18.8938	34.0222	24.1763	26.1534	26.6557	19.2418	37.4399	32.4081
	ENSG00000163348	PYGO2	pygopus family PHD finger 2 [Source:HGNC Symbol;Acc:HGNC:30257]	protein_coding	24.4638	21.1492	23.2104	23.6671	28.1882	24.7164	24.647	27.4642	22.8915	21.1666	23.0227	21.3716	23.9726	18.6037	21.8796	22.803	20.1102	23.953	21.9615
	ENSG00000163349	HIPK1	homeodomain interacting protein kinase 1 [Source:HGNC Symbol;Acc:HGNC:19006]	protein_coding	14.0122	13.4612	12.084	12.0455	14.503	12.9913	11.6766	13.596	12.6039	13.1746	11.9847	10.3537	14.8738	12.0019	13.3772	14.0681	15.6773	10.8549	12.5907
	ENSG00000163352	LENEP	lens epithelial protein [Source:HGNC Symbol;Acc:HGNC:14429]	protein_coding	0.0458561	0.06195	0.0542397	0.0499033	0.0476278	0	0	0.0833752	0.0643472	0	0.0436291	0	0	0.16943	0.116238	0.0714494	0.07837	0	0.11909
	ENSG00000163354	DCST2	DC-STAMP domain containing 2 [Source:HGNC Symbol;Acc:HGNC:26562]	protein_coding	0.654124	0.830742	0.511539	0.925974	0.566074	0.989812	0.531039	0.713481	0.535354	0.73317	0.508177	1.05638	0.665865	0.966596	1.04996	0.849204	0.633391	0.884076	0.495401
	ENSG00000163357	DCST1	DC-STAMP domain containing 1 [Source:HGNC Symbol;Acc:HGNC:26539]	protein_coding	0.245464	0.282473	0.315382	0.215244	0.381112	0.29174	0.354687	0.22874	0.191248	0.299691	0.319191	0.15052	0.213474	0.251784	0.132874	0.196022	0.286677	0.34884	0.27227
	ENSG00000163359	COL6A3	collagen type VI alpha 3 chain [Source:HGNC Symbol;Acc:HGNC:2213]	protein_coding	15.6845	12.7317	13.4337	11.2355	16.4128	12.8207	12.3006	14.4433	14.7813	17.34	12.8189	10.1428	12.5912	8.29999	9.23609	18.9526	12.466	11.1197	15.1815
	ENSG00000163362	INAVA	innate immunity activator [Source:HGNC Symbol;Acc:HGNC:25599]	protein_coding	1.39092	1.09323	1.21746	0.995391	1.40024	1.17746	1.09632	1.61914	0.798366	1.18547	0.91788	0.628918	2.26662	1.1539	0.987582	1.09847	0.85609	0.745925	1.63818
	ENSG00000163364	LINC01116	long intergenic non-protein coding RNA 1116 [Source:HGNC Symbol;Acc:HGNC:49259]	lincRNA	0.259332	0.18197	0.270834	0.163241	0.233998	0.0824918	0.203255	0.204814	0.237107	0.252559	0.267941	0.179702	0.12743	0.104053	0.190362	0.438795	0.288778	0.0780879	0.341307
	ENSG00000163374	YY1AP1	YY1 associated protein 1 [Source:HGNC Symbol;Acc:HGNC:30935]	protein_coding	6.70798	7.44677	6.42672	6.74451	6.21532	6.45075	6.21399	6.98578	5.90808	7.83388	6.06925	5.52593	7.68945	7.96366	8.4667	7.01907	7.53878	5.99964	6.99693
	ENSG00000163376	KBTBD8	kelch repeat and BTB domain containing 8 [Source:HGNC Symbol;Acc:HGNC:30691]	protein_coding	0.443149	0.606542	0.454373	0.500006	0.440476	0.496902	0.219998	0.257027	0.486001	0.689351	0.564894	0.439749	0.515727	0.587604	0.627086	0.330393	0.652311	0.676163	0.578225
	ENSG00000163377	FAM19A4	family with sequence similarity 19 member A4, C-C motif chemokine like [Source:HGNC Symbol;Acc:HGNC:21591]	protein_coding	2.75797	3.17228	2.55135	2.06174	1.84545	1.99263	2.00603	1.62451	2.80672	3.41456	3.12986	2.75753	3.3423	3.39503	2.23909	3.03741	3.88688	1.62584	2.51816
	ENSG00000163378	EOGT	EGF domain specific O-linked N-acetylglucosamine transferase [Source:HGNC Symbol;Acc:HGNC:28526]	protein_coding	1.58188	1.58882	1.38549	1.69114	1.89701	1.60675	1.15559	1.4879	1.33972	1.30627	1.39922	1.66731	1.64016	1.98289	1.96915	1.45063	1.45939	1.64018	1.60165
	ENSG00000163380	LMOD3	leiomodin 3 [Source:HGNC Symbol;Acc:HGNC:6649]	protein_coding	0.0353734	0.0333134	0.0189482	0.0197065	0.0650482	0.0343973	0.0317824	0.0427015	0	0.013164	0.0148967	0	0.0398517	0.0723129	0.0198442	0.0365936	0.0133793	0.0162805	0.0101655
	ENSG00000163382	NAXE	NAD(P)HX epimerase [Source:HGNC Symbol;Acc:HGNC:18453]	protein_coding	26.5016	23.6637	27.8835	27.3627	27.1239	26.3019	34.0985	29.5346	29.6956	26.5575	28.9988	27.6192	26.0355	19.0357	20.2806	23.1514	22.7597	32.0166	20.5534
	ENSG00000163389	POGLUT1	protein O-glucosyltransferase 1 [Source:HGNC Symbol;Acc:HGNC:22954]	protein_coding	2.22732	2.3144	2.28668	2.46271	2.56708	2.45242	2.18301	2.94157	2.13125	2.20493	2.23936	2.39279	2.06494	2.43987	2.42712	2.146	2.16039	2.08934	2.43768
	ENSG00000163393	SLC22A15	solute carrier family 22 member 15 [Source:HGNC Symbol;Acc:HGNC:20301]	protein_coding	4.73962	6.48105	4.77976	4.85924	3.55435	3.83549	3.51824	3.25482	6.04477	6.97764	5.68736	5.61561	3.81041	7.18686	6.31752	5.54894	7.92422	4.24901	5.13368
	ENSG00000163394	CCKAR	cholecystokinin A receptor [Source:HGNC Symbol;Acc:HGNC:1570]	protein_coding	0.272353	0.390813	0.160894	0.0947481	0.606423	0.826629	0.10535	0.283088	0.191171	0.196357	0.074068	0.0465709	0.231171	0.107864	0.0493335	0.0606489	0.432402	0	0.303264
	ENSG00000163395	IGFN1	immunoglobulin-like and fibronectin type III domain containing 1 [Source:HGNC Symbol;Acc:HGNC:24607]	protein_coding	0.0610586	0.0541888	0.0557414	0.0727282	0.0172177	0.0242791	0.0673003	0.0753515	0.0736626	0.0836253	0.0604599	0.0925575	0.0328172	0.0663541	0.0770378	0.120537	0.0424968	0.0459659	0.0394641
	ENSG00000163399	ATP1A1	ATPase Na+/K+ transporting subunit alpha 1 [Source:HGNC Symbol;Acc:HGNC:799]	protein_coding	56.5348	49.7022	50.0213	48.4499	60.4386	57.0425	53.8478	59.8832	53.7274	51.8626	52.8379	44.7229	55.6129	38.8631	43.5662	56.3603	51.0407	45.6272	43.3781
	ENSG00000163406	SLC15A2	solute carrier family 15 member 2 [Source:HGNC Symbol;Acc:HGNC:10921]	protein_coding	1.57646	1.38429	2.18223	1.94767	1.50047	1.35793	2.53858	3.48914	1.40693	1.33245	1.52322	1.04481	1.39947	1.35435	1.53037	1.99897	1.49244	1.72637	2.48488
	ENSG00000163412	EIF4E3	eukaryotic translation initiation factor 4E family member 3 [Source:HGNC Symbol;Acc:HGNC:31837]	protein_coding	3.38985	3.51409	2.68701	2.73216	3.72229	3.54323	2.37451	2.29814	3.90901	3.76514	3.18227	3.23261	3.0248	3.28745	2.33015	2.90332	3.46052	3.06775	2.50427
	ENSG00000163421	PROK2	prokineticin 2 [Source:HGNC Symbol;Acc:HGNC:18455]	protein_coding	0.09124	0.152131	0.122169	0.153842	0.0215684	0	0.0843063	0.151027	0.0291399	0.209513	0.0395152	0.124228	0.281896	0.115091	0.210555	0.0323561	0.283921	0.129557	0.242687
	ENSG00000163424	C3orf30	chromosome 3 open reading frame 30 [Source:HGNC Symbol;Acc:HGNC:26553]	protein_coding	0	0	0	0	0	0	0	0	0	0	0	0	0	0	0	0	0	0	0
	ENSG00000163428	LRRC58	leucine rich repeat containing 58 [Source:HGNC Symbol;Acc:HGNC:26968]	protein_coding	7.5476	6.98376	6.8684	7.73116	8.78555	7.66774	6.58615	8.19425	6.34792	6.36751	6.62132	6.39559	7.78394	6.77656	8.0634	7.27296	7.12321	8.27139	7.39773
	ENSG00000163430	FSTL1	follistatin like 1 [Source:HGNC Symbol;Acc:HGNC:3972]	protein_coding	73.5005	62.9939	62.1821	63.038	92.5919	82.1228	69.4432	87.6797	62.6743	57.5017	60.4358	46.6458	71.2774	52.6369	52.5826	67.4583	59.7143	65.2439	56.6671
	ENSG00000163431	LMOD1	leiomodin 1 [Source:HGNC Symbol;Acc:HGNC:6647]	protein_coding	0.660382	0.393789	0.5088	0.689574	0.411511	0.271621	0.42209	0.812336	0.532311	0.311851	0.633616	0.46395	0.843947	0.545069	0.833365	0.853759	0.446616	0.648645	0.470692
	ENSG00000163435	ELF3	E74 like ETS transcription factor 3 [Source:HGNC Symbol;Acc:HGNC:3318]	protein_coding	0.0462927	0.0676897	0.0380303	0.0795745	0.0290098	0.0409075	0.0314981	0.0761751	0.0718548	0.0391386	0.0221452	0.0445568	0.0552932	0.103199	0.1298	0.029013	0.0875137	0.0677663	0.0604476
	ENSG00000163440	PDCL2	phosducin like 2 [Source:HGNC Symbol;Acc:HGNC:29524]	protein_coding	0.0619269	0.136927	0.0350759	0	0	0	0.105228	0	0	0	0	0	0.0659721	0.215477	0	0.181735	0.33223	0	0
	ENSG00000163444	TMEM183A	transmembrane protein 183A [Source:HGNC Symbol;Acc:HGNC:20173]	protein_coding	19.9683	19.2738	19.1117	18.7272	21.8057	19.6914	19.3422	18.882	20.6865	21.07	20.3943	19.1799	19.0751	17.4343	17.9993	18.3059	18.8995	18.8477	17.5988
	ENSG00000163449	TMEM169	transmembrane protein 169 [Source:HGNC Symbol;Acc:HGNC:25130]	protein_coding	9.63276	9.61117	9.13696	8.34667	7.22582	6.20278	8.86532	6.96211	9.95661	11.3881	10.9734	9.43869	10.1924	9.35812	10.174	11.1562	11.4956	6.81187	7.57213
	ENSG00000163453	IGFBP7	insulin like growth factor binding protein 7 [Source:HGNC Symbol;Acc:HGNC:5476]	protein_coding	67.604	55.8482	63.0596	73.1407	124.193	85.9889	89.1224	114.979	46.2676	52.0893	53.6156	43.9523	52.7699	43.5778	52.9786	47.1855	41.7367	80.6528	46.4408
	ENSG00000163462	TRIM46	tripartite motif containing 46 [Source:HGNC Symbol;Acc:HGNC:19019]	protein_coding	10.1997	11.378	12.1714	11.5134	8.4217	9.66925	11.7624	9.3048	10.9014	11.0144	11.7968	13.1559	9.91183	12.8514	12.3359	11.5638	11.9771	11.257	12.955
	ENSG00000163463	KRTCAP2	keratinocyte associated protein 2 [Source:HGNC Symbol;Acc:HGNC:28942]	protein_coding	1.06301	1.13437	1.38074	1.42374	0.763339	0.756045	1.0301	1.16128	1.10497	1.10342	0.998931	1.40273	1.14317	1.61636	1.7299	1.24056	1.06166	1.40104	2.11318
	ENSG00000163464	CXCR1	C-X-C motif chemokine receptor 1 [Source:HGNC Symbol;Acc:HGNC:6026]	protein_coding	0	0.00492641	0	0.00611575	0	0.0197056	0	0.024463	0	0	0	0	0	0	0	0	0	0	0
	ENSG00000163466	ARPC2	actin related protein 2/3 complex subunit 2 [Source:HGNC Symbol;Acc:HGNC:705]	protein_coding	20.4408	19.5142	18.3406	17.982	21.2838	18.2602	19.9786	18.5875	20.7093	21.2993	20.9335	18.5912	20.948	18.9333	16.6293	18.8221	19.5641	18.1199	14.1095
	ENSG00000163467	TSACC	TSSK6 activating cochaperone [Source:HGNC Symbol;Acc:HGNC:30636]	protein_coding	0.254586	0.295506	0.204291	0.283313	0.280641	0.395739	0.121885	0.272932	0.210643	0.252417	0.257079	0.431042	0.15283	0.277318	0.304408	0.374228	0.256547	0.124871	0.233908
	ENSG00000163468	CCT3	chaperonin containing TCP1 subunit 3 [Source:HGNC Symbol;Acc:HGNC:1616]	protein_coding	61.9813	56.0365	61.9706	58.1949	65.184	56.3732	69.4165	60.6973	69.2093	65.171	70.5392	65.2897	58.1025	47.3281	45.13	55.4293	55.2736	61.6628	45.9561
	ENSG00000163472	TMEM79	transmembrane protein 79 [Source:HGNC Symbol;Acc:HGNC:28196]	protein_coding	1.47247	1.58706	1.48779	1.54699	1.80246	2.15805	1.60996	1.40898	1.31716	1.4866	1.15268	1.27975	1.01862	1.22998	1.411	1.75164	1.47362	2.08823	1.70073
	ENSG00000163479	SSR2	signal sequence receptor subunit 2 [Source:HGNC Symbol;Acc:HGNC:11324]	protein_coding	10.0947	9.02981	10.5768	11.3351	12.5356	10.5338	11.5584	11.6127	10.3679	9.69889	11.0091	12.164	8.95884	7.91273	8.34375	8.51657	7.9738	13.2197	9.16283
	ENSG00000163481	RNF25	ring finger protein 25 [Source:HGNC Symbol;Acc:HGNC:14662]	protein_coding	11.4107	11.1914	10.8699	12.5792	12.1831	12.7687	12.1296	11.633	10.8385	10.1529	11.1054	13.3963	12.495	12.4855	10.4834	10.1263	9.35851	14.8041	9.37469
	ENSG00000163482	STK36	serine/threonine kinase 36 [Source:HGNC Symbol;Acc:HGNC:17209]	protein_coding	13.2924	13.6442	16.6212	15.9597	16.5227	17.7723	15.832	20.6115	11.7397	11.0608	11.2543	12.7818	12.0412	14.4311	16.227	12.8659	11.3127	14.2184	22.7772
	ENSG00000163485	ADORA1	adenosine A1 receptor [Source:HGNC Symbol;Acc:HGNC:262]	protein_coding	2.95527	3.16382	3.13048	2.48513	2.31457	2.55023	2.58335	1.75723	3.04862	3.53234	3.11577	3.08672	3.33412	2.64131	1.74121	3.12376	3.9314	3.35536	3.69233
	ENSG00000163491	NEK10	NIMA related kinase 10 [Source:HGNC Symbol;Acc:HGNC:18592]	protein_coding	0.186366	0.235758	0.166294	0.216825	0.19231	0.138149	0.165469	0.209613	0.147068	0.176234	0.192784	0.200631	0.106704	0.342061	0.239099	0.299384	0.286588	0.217957	0.140629
	ENSG00000163492	CCDC141	coiled-coil domain containing 141 [Source:HGNC Symbol;Acc:HGNC:26821]	protein_coding	0.214029	0.20223	0.196589	0.216326	0.137308	0.136488	0.252224	0.374341	0.234168	0.229588	0.185578	0.181508	0.228002	0.176165	0.192275	0.256637	0.266679	0.117182	0.151966
	ENSG00000163497	FEV	FEV, ETS transcription factor [Source:HGNC Symbol;Acc:HGNC:18562]	protein_coding	0.831679	0.608719	1.07332	0.85663	0.559957	0.646045	1.7908	0.534676	1.21503	0.851616	0.792734	1.60282	0.609879	0.211271	0.74542	0.941849	0.725945	0.543604	0.636426
	ENSG00000163499	CRYBA2	crystallin beta A2 [Source:HGNC Symbol;Acc:HGNC:2395]	protein_coding	0.315654	0.232174	0.209872	0.291026	0.263034	0.337191	0.249247	0	0.484595	0.309706	0.350473	0.605998	0.156264	0.0850647	0.175076	0.358721	0.196733	0.383028	0.0298954
	ENSG00000163501	IHH	indian hedgehog [Source:HGNC Symbol;Acc:HGNC:5956]	protein_coding	0.0841653	0.0613021	0.0510596	0.0738861	0.0515595	0.0969404	0	0	0.0696591	0	0.110205	0.0395956	0.112312	0.0917084	0.0838889	0.10313	0.0565596	0.17206	0.0429737
	ENSG00000163507	CIP2A	cell proliferation regulating inhibitor of protein phosphatase 2A [Source:HGNC Symbol;Acc:HGNC:29302]	protein_coding	2.33335	2.13857	1.85508	1.85642	2.75625	2.00222	1.89948	2.20647	1.81575	2.10208	1.94754	1.12832	2.36933	2.36348	2.63141	2.39205	2.0865	1.4595	1.71821
	ENSG00000163508	EOMES	eomesodermin [Source:HGNC Symbol;Acc:HGNC:3372]	protein_coding	4.36511	4.2154	4.81358	4.16569	4.76447	4.30467	6.70339	5.09419	4.574	3.64894	5.02654	4.07521	4.2415	4.65168	4.82756	3.88047	4.25633	2.6658	2.7108
	ENSG00000163510	CWC22	CWC22 spliceosome associated protein homolog [Source:HGNC Symbol;Acc:HGNC:29322]	protein_coding	8.39395	8.66376	7.3678	8.71693	8.7862	8.73176	8.54496	8.12983	7.3343	7.21395	6.88917	7.90416	9.48408	10.121	9.82811	7.97121	8.5884	9.0056	6.66926
	ENSG00000163512	AZI2	5-azacytidine induced 2 [Source:HGNC Symbol;Acc:HGNC:24002]	protein_coding	3.98261	4.53403	3.61662	4.22312	3.91547	4.02322	3.41056	4.51518	3.89164	4.229	3.74225	3.43799	3.90072	4.91892	5.14548	4.22259	4.96499	3.79381	3.69706
	ENSG00000163513	TGFBR2	transforming growth factor beta receptor 2 [Source:HGNC Symbol;Acc:HGNC:11773]	protein_coding	3.4022	4.11049	2.3594	3.27791	4.44951	5.96169	2.8987	4.87791	2.2568	2.99156	1.84162	1.08982	4.27464	4.18065	4.50965	2.62786	3.30807	2.63425	2.33788
	ENSG00000163515	RETNLB	resistin like beta [Source:HGNC Symbol;Acc:HGNC:20388]	protein_coding	0	0	0	0	0	0	0	0	0	0	0	0	0	0	0	0	0	0	0
	ENSG00000163516	ANKZF1	ankyrin repeat and zinc finger domain containing 1 [Source:HGNC Symbol;Acc:HGNC:25527]	protein_coding	7.96165	8.62725	10.0912	10.4271	7.3298	9.35042	8.36569	8.86252	8.06049	7.36845	8.27591	10.2893	8.2989	10.2076	12.0784	8.15742	7.58251	10.4781	13.6321
	ENSG00000163517	HDAC11	histone deacetylase 11 [Source:HGNC Symbol;Acc:HGNC:19086]	protein_coding	6.40543	6.06024	6.74644	6.97987	7.37369	7.28776	6.45925	7.05334	6.6711	6.04354	6.74256	6.58289	5.33493	5.07055	6.05753	6.24198	5.83909	8.22571	7.0375
	ENSG00000163518	FCRL4	Fc receptor like 4 [Source:HGNC Symbol;Acc:HGNC:18507]	protein_coding	0.0314036	0.0107844	0	0	0.125614	0.0126523	0	0	0	0.0145262	0	0	0	0.0159592	0	0	0	0	0
	ENSG00000163519	TRAT1	T cell receptor associated transmembrane adaptor 1 [Source:HGNC Symbol;Acc:HGNC:30698]	protein_coding	0.00464532	0.0153546	0.0372983	0.0108452	0	0.0387877	0.0179195	0	0.0185813	0	0.0251972	0.0158429	0	0	0	0	0.0226306	0.0275377	0.0687783
	ENSG00000163520	FBLN2	fibulin 2 [Source:HGNC Symbol;Acc:HGNC:3601]	protein_coding	16.1933	15.7568	19.8791	17.2546	18.8798	18.8388	14.6483	21.2872	20.363	19.5819	19.8495	18.2277	10.7891	8.04512	10.4216	14.7413	16.5614	19.082	25.1395
	ENSG00000163521	GLB1L	galactosidase beta 1 like [Source:HGNC Symbol;Acc:HGNC:28129]	protein_coding	3.75215	3.27636	4.51349	4.48052	4.62761	4.18266	5.1662	5.5493	3.36016	2.72287	3.8376	3.66341	3.5803	3.28156	3.60709	3.44051	2.91837	5.10227	4.53666
	ENSG00000163527	STT3B	STT3B, catalytic subunit of the oligosaccharyltransferase complex [Source:HGNC Symbol;Acc:HGNC:30611]	protein_coding	52.1393	42.164	41.8515	40.1968	46.6583	37.074	44.4961	44.2514	47.1984	44.2496	47.4688	37.0943	60.8252	46.3198	38.3975	53.8752	41.0127	41.0442	33.5896
	ENSG00000163528	CHCHD4	coiled-coil-helix-coiled-coil-helix domain containing 4 [Source:HGNC Symbol;Acc:HGNC:26467]	protein_coding	5.44738	4.83726	5.29775	5.33729	5.61158	5.81027	5.31745	4.9804	5.93795	5.43196	5.84142	5.92176	5.00062	3.48996	4.35761	5.23936	4.61684	6.08938	4.73437
	ENSG00000163530	DPPA2	developmental pluripotency associated 2 [Source:HGNC Symbol;Acc:HGNC:19197]	protein_coding	0.0125699	0.0192042	0.0335058	0.00723987	0.0502795	0.0354502	0	0	0	0	0.0690873	0.0289595	0	0	0	0	0.0413667	0	0.0314301
	ENSG00000163531	NFASC	neurofascin [Source:HGNC Symbol;Acc:HGNC:29866]	protein_coding	10.1832	11.7562	9.72462	8.11563	5.44301	6.97925	6.97898	5.55675	10.441	11.6225	9.41058	8.07384	12.2892	13.4232	12.522	12.5595	14.9998	6.30992	12.7843
	ENSG00000163534	FCRL1	Fc receptor like 1 [Source:HGNC Symbol;Acc:HGNC:18509]	protein_coding	0.00942644	0	0	0	0.00883564	0	0	0	0	0	0	0	0.0288701	0	0	0	0	0	0
	ENSG00000163535	SGO2	shugoshin 2 [Source:HGNC Symbol;Acc:HGNC:30812]	protein_coding	1.72322	1.42514	1.50482	1.47915	2.5519	1.72598	1.82045	2.12245	1.37285	1.09363	1.45971	1.15724	1.55635	1.42744	0.972252	1.41178	1.45353	1.66466	1.23431
	ENSG00000163536	SERPINI1	serpin family I member 1 [Source:HGNC Symbol;Acc:HGNC:8943]	protein_coding	3.39175	4.17981	4.80233	4.08434	3.22088	4.01467	5.8265	3.54914	3.90474	4.95847	4.71548	5.83041	2.53706	2.96678	3.47416	3.90431	4.77934	3.48365	3.86501
	ENSG00000163539	CLASP2	cytoplasmic linker associated protein 2 [Source:HGNC Symbol;Acc:HGNC:17078]	protein_coding	18.199	21.0301	19.1559	17.8991	14.2698	15.2617	15.6889	13.7725	21.3729	22.8953	21.0493	20.3243	16.9498	20.7265	21.7057	20.2035	25.237	15.794	20.7295
	ENSG00000163541	SUCLG1	succinate-CoA ligase alpha subunit [Source:HGNC Symbol;Acc:HGNC:11449]	protein_coding	11.7187	11.6648	11.2927	12.2907	13.3362	12.0567	12.25	11.9001	12.6037	12.2402	12.328	13.559	10.165	11.2834	10.4335	10.7699	11.0789	13.2701	9.30006
	ENSG00000163545	NUAK2	NUAK family kinase 2 [Source:HGNC Symbol;Acc:HGNC:29558]	protein_coding	6.92639	8.8836	4.3895	6.05331	7.30528	8.00742	3.37022	4.75803	6.55253	6.62513	4.20214	5.0282	6.96612	10.0284	8.2363	6.88165	10.8734	6.19073	5.59613
	ENSG00000163554	SPTA1	spectrin alpha, erythrocytic 1 [Source:HGNC Symbol;Acc:HGNC:11272]	protein_coding	0.0044744	0.0106692	0	0	0.00344036	0.014554	0	0	0.00929615	0.0111397	0	0	0	0	0	0.0051611	0.016983	0	0
	ENSG00000163558	PRKCI	protein kinase C iota [Source:HGNC Symbol;Acc:HGNC:9404]	protein_coding	8.91226	8.98393	8.27807	7.98564	10.1489	8.77142	8.32953	9.19054	8.52454	9.06832	8.57165	7.00086	8.30489	8.70299	8.60013	8.67069	9.39299	7.15104	7.93302
	ENSG00000163563	MNDA	myeloid cell nuclear differentiation antigen [Source:HGNC Symbol;Acc:HGNC:7183]	protein_coding	0	0	0	0.0103028	0	0	0	0	0	0	0	0	0	0	0.0412111	0	0	0	0
	ENSG00000163564	PYHIN1	pyrin and HIN domain family member 1 [Source:HGNC Symbol;Acc:HGNC:28894]	protein_coding	0	0	0	0	0	0	0	0	0	0	0	0	0	0	0	0	0	0	0
	ENSG00000163565	IFI16	interferon gamma inducible protein 16 [Source:HGNC Symbol;Acc:HGNC:5395]	protein_coding	5.15961	15.8957	2.81844	8.10435	6.86302	16.5957	2.13068	7.59936	4.80027	14.9707	4.94524	4.56947	4.33472	17.6975	12.5822	4.64043	14.3187	7.66637	1.37941
	ENSG00000163568	AIM2	absent in melanoma 2 [Source:HGNC Symbol;Acc:HGNC:357]	protein_coding	5.24697	5.75605	4.73945	5.87281	4.89767	6.49146	5.45681	6.51356	4.81659	5.04332	4.86696	4.26626	6.10713	5.87945	6.33551	5.16648	5.60995	6.37592	3.89458
	ENSG00000163576	EFHB	EF-hand domain family member B [Source:HGNC Symbol;Acc:HGNC:26330]	protein_coding	0.402044	0.373018	0.38764	0.498656	0.350773	0.35331	0.326451	0.336265	0.406208	0.270426	0.28307	0.500276	0.450268	0.401089	0.489187	0.400927	0.467245	0.668896	0.553398
	ENSG00000163577	EIF5A2	eukaryotic translation initiation factor 5A2 [Source:HGNC Symbol;Acc:HGNC:3301]	protein_coding	1.70281	1.38327	1.24721	1.56442	2.45547	2.13011	1.19063	2.15467	1.52015	1.2379	1.48626	1.41786	1.60463	1.1831	1.22888	1.23098	0.981972	1.45628	1.06474
	ENSG00000163581	SLC2A2	solute carrier family 2 member 2 [Source:HGNC Symbol;Acc:HGNC:11006]	protein_coding	0.0301089	0.00418569	0.00424035	0.0171621	0.0305253	0	0	0	0.027494	0	0	0.0234422	0.0166233	0	0.0248328	0.0457929	0.0167428	0.0203732	0.0127211
	ENSG00000163584	RPL22L1	ribosomal protein L22 like 1 [Source:HGNC Symbol;Acc:HGNC:27610]	protein_coding	5.03722	4.93889	5.62821	6.11958	6.00896	5.39599	7.01126	4.89319	5.9979	5.80799	5.87417	6.57759	4.68873	4.49325	4.26822	3.45329	4.05832	8.73933	3.99919
	ENSG00000163586	FABP1	fatty acid binding protein 1 [Source:HGNC Symbol;Acc:HGNC:3555]	protein_coding	0.0198266	0.0297969	0.0203285	0.0673316	0.0140762	0	0	0.0492825	0	0.0227891	0.0257889	0.0324299	0.0229967	0.0500745	0.103061	0.0422333	0.0463239	0.0845531	0.0351967
	ENSG00000163590	PPM1L	protein phosphatase, Mg2+/Mn2+ dependent 1L [Source:HGNC Symbol;Acc:HGNC:16381]	protein_coding	4.78027	4.88134	4.52743	3.73239	3.58381	3.6238	3.51573	3.418	5.4608	5.70262	4.83867	4.29244	4.85101	4.47655	4.60161	5.22545	5.72239	2.6175	5.22788
	ENSG00000163596	ICA1L	islet cell autoantigen 1 like [Source:HGNC Symbol;Acc:HGNC:14442]	protein_coding	3.36265	3.9033	3.6783	3.69414	2.81807	2.96534	3.53069	3.11843	3.75859	3.79758	3.75952	4.27417	3.41412	5.15253	4.28352	3.45982	3.69776	3.10044	3.74468
	ENSG00000163597	SNHG16	small nucleolar RNA host gene 16 [Source:HGNC Symbol;Acc:HGNC:44352]	processed_transcript	2.9367	2.81443	2.74379	2.86797	3.15132	2.88936	2.36556	3.15557	2.94351	2.8554	2.72043	2.06903	2.86023	2.66421	3.33907	2.79175	2.84877	2.90821	3.14538
	ENSG00000163599	CTLA4	cytotoxic T-lymphocyte associated protein 4 [Source:HGNC Symbol;Acc:HGNC:2505]	protein_coding	0	0.0278159	0.00705616	0	0	0	0.0211685	0	0	0	0	0	0	0.0577963	0	0	0.0534674	0	0
	ENSG00000163600	ICOS	inducible T cell costimulator [Source:HGNC Symbol;Acc:HGNC:5351]	protein_coding	0	0	0	0	0	0	0	0	0	0	0	0	0	0	0	0	0	0	0
	ENSG00000163602	RYBP	RING1 and YY1 binding protein [Source:HGNC Symbol;Acc:HGNC:10480]	protein_coding	10.2912	11.1231	9.31248	10.753	10.616	10.7704	10.2279	10.0892	10.8335	10.15	10.0823	10.3416	10.6282	11.5113	12.1606	9.087	12.0605	10.4206	7.62721
	ENSG00000163605	PPP4R2	protein phosphatase 4 regulatory subunit 2 [Source:HGNC Symbol;Acc:HGNC:18296]	protein_coding	11.8542	11.9866	10.8277	11.9682	14.5159	14.682	13.3	13.1341	10.7037	10.3536	10.8888	11.3558	11.8861	12.2149	10.8699	10.3109	10.6957	12.513	8.29417
	ENSG00000163606	CD200R1	CD200 receptor 1 [Source:HGNC Symbol;Acc:HGNC:24235]	protein_coding	0.181482	0.246949	0.202319	0.291168	0.320527	0.175771	0.18561	0.218206	0.108261	0.245049	0.187588	0.246152	0.203643	0.332569	0.325942	0.0934972	0.234407	0.374372	0.233758
	ENSG00000163607	GTPBP8	GTP binding protein 8 (putative) [Source:HGNC Symbol;Acc:HGNC:25007]	protein_coding	2.84324	2.72453	2.51354	2.67196	2.49903	2.55005	2.593	2.64072	2.60282	2.78062	2.41408	2.52281	3.50373	2.86096	2.59484	2.7674	2.70649	2.92945	2.53354
	ENSG00000163608	NEPRO	nucleolus and neural progenitor protein [Source:HGNC Symbol;Acc:HGNC:24496]	protein_coding	7.62437	7.78331	6.48954	7.133	6.62813	7.01365	5.78988	6.18574	6.75596	7.14232	6.99859	6.25989	9.79646	10.2467	9.40786	7.31691	6.7306	6.67853	6.68016
	ENSG00000163611	SPICE1	spindle and centriole associated protein 1 [Source:HGNC Symbol;Acc:HGNC:25083]	protein_coding	0.33575	0.309286	0.395463	0.475984	0.433454	0.444527	0.467781	0.605497	0.360834	0.191387	0.340912	0.42366	0.364803	0.428323	0.331251	0.18391	0.172905	0.543527	0.377696
	ENSG00000163612	FAM86KP	family with sequence similarity 86 member K, pseudogene [Source:HGNC Symbol;Acc:HGNC:44098]	unprocessed_pseudogene	0.101477	0.172566	0.080852	0.162273	0	0.0993468	0.0458972	0.0616655	0.237961	0.171091	0.0645375	0.446363	0.1151	0.18797	0	0.0528451	0.231854	0.141065	0.132121
	ENSG00000163617	CCDC191	coiled-coil domain containing 191 [Source:HGNC Symbol;Acc:HGNC:29272]	protein_coding	2.38494	2.51784	2.85144	2.79121	2.51763	2.75509	2.72504	3.16772	2.05503	1.71956	2.28824	2.63583	2.52786	3.137	2.88019	2.43922	2.45972	2.48111	3.54104
	ENSG00000163618	CADPS	calcium dependent secretion activator [Source:HGNC Symbol;Acc:HGNC:1426]	protein_coding	15.6884	16.3909	15.6076	16.6124	13.7833	13.4442	12.3139	11.6298	18.0507	17.9235	18.1526	17.8257	14.3188	14.5332	19.4309	16.6009	19.6628	17.5632	16.3561
	ENSG00000163623	NKX6-1	NK6 homeobox 1 [Source:HGNC Symbol;Acc:HGNC:7839]	protein_coding	0.206766	0.217387	0.298938	0.196467	0.180263	0.238307	0.425702	0.0788903	0.319651	0.310083	0.330258	0.311479	0.0736253	0.0801582	0.192474	0.253523	0.241002	0.203026	0.140855
	ENSG00000163624	CDS1	CDP-diacylglycerol synthase 1 [Source:HGNC Symbol;Acc:HGNC:1800]	protein_coding	6.89266	6.08193	6.3764	6.51519	6.9443	6.25347	7.23022	7.66768	6.04411	6.04404	7.26086	5.95243	7.32148	4.97675	6.44819	7.26074	7.05347	5.99244	4.63813
	ENSG00000163625	WDFY3	WD repeat and FYVE domain containing 3 [Source:HGNC Symbol;Acc:HGNC:20751]	protein_coding	6.78131	7.11623	6.78372	6.56543	6.16943	5.68053	5.51476	5.74842	6.35658	7.23316	6.63589	6.25143	7.08002	6.83872	8.21554	7.51923	8.71252	6.04633	8.20051
	ENSG00000163626	COX18	cytochrome c oxidase assembly factor COX18 [Source:HGNC Symbol;Acc:HGNC:26801]	protein_coding	3.67738	3.76013	4.276	4.20228	3.37914	3.62647	4.70799	3.74292	3.89874	3.95379	4.25052	4.80543	4.11195	4.01583	3.60044	3.31969	3.44441	4.66032	3.86949
	ENSG00000163629	PTPN13	protein tyrosine phosphatase, non-receptor type 13 [Source:HGNC Symbol;Acc:HGNC:9646]	protein_coding	10.6771	9.51775	10.1705	8.47901	12.9136	10.8061	9.95601	13.4149	8.57256	9.83399	8.86453	5.85412	11.2037	7.98424	8.48894	10.0186	9.44665	6.15806	11.6909
	ENSG00000163630	SYNPR	synaptoporin [Source:HGNC Symbol;Acc:HGNC:16507]	protein_coding	4.70533	5.1003	4.92553	5.07958	8.10766	8.64715	8.10777	8.53017	5.99401	4.77071	5.10463	6.25796	1.69438	2.45963	2.71194	3.02527	4.52371	2.81823	1.56418
	ENSG00000163631	ALB	albumin [Source:HGNC Symbol;Acc:HGNC:399]	protein_coding	0.143094	0.126159	0.110115	0.193584	0.16473	0.0725905	0.107316	0.180231	0.0695491	0.150015	0.0943122	0.237199	0.168202	0.146502	0.150762	0.169896	0.135529	0.206146	0.128717
	ENSG00000163632	C3orf49	chromosome 3 open reading frame 49 [Source:HGNC Symbol;Acc:HGNC:25190]	protein_coding	0.460715	0.38011	0.674395	0.461811	0.197922	0.186063	0.45845	0.26948	0.713069	0.391638	0.68493	0.405323	0.50299	0.508505	0.64405	0.428877	0.434232	0.52839	0.879805
	ENSG00000163633	C4orf36	chromosome 4 open reading frame 36 [Source:HGNC Symbol;Acc:HGNC:28386]	protein_coding	0.0631329	0.0341824	0.107206	0.0844548	0.0496689	0.0233465	0.107858	0.173897	0.0223683	0	0.151663	0.0572157	0.0811456	0.0588972	0.0404065	0.0993487	0.0544858	0.0663003	0.062097
	ENSG00000163634	THOC7	THO complex 7 [Source:HGNC Symbol;Acc:HGNC:29874]	protein_coding	9.61709	9.21152	9.63909	10.5414	10.0563	9.75606	11.3505	9.04088	10.7955	10.002	10.3546	13.4252	9.13798	9.3595	7.13455	8.47861	7.72849	12.5651	7.21216
	ENSG00000163635	ATXN7	ataxin 7 [Source:HGNC Symbol;Acc:HGNC:10560]	protein_coding	0.162027	0.209251	0.168686	0.132066	0.140088	0.112118	0.147993	0.132558	0.132997	0.140983	0.12139	0.0872285	0.210309	0.309782	0.240248	0.164716	0.27412	0.068228	0.236676
	ENSG00000163636	PSMD6	proteasome 26S subunit, non-ATPase 6 [Source:HGNC Symbol;Acc:HGNC:9564]	protein_coding	6.82312	6.84175	6.90635	7.16301	6.79511	6.38439	7.64196	6.35792	7.39898	6.9351	7.39763	7.73098	6.7866	7.62603	6.73397	6.3118	6.42148	7.82915	5.67946
	ENSG00000163637	PRICKLE2	prickle planar cell polarity protein 2 [Source:HGNC Symbol;Acc:HGNC:20340]	protein_coding	1.51794	1.639	1.6042	1.84172	1.48768	1.61575	1.44377	1.55183	1.55124	1.38938	1.66514	1.56434	1.40589	1.67322	1.72043	1.62696	1.87765	2.53027	1.7037
	ENSG00000163638	ADAMTS9	ADAM metallopeptidase with thrombospondin type 1 motif 9 [Source:HGNC Symbol;Acc:HGNC:13202]	protein_coding	4.4304	4.83122	3.08663	3.4117	5.08828	4.93031	4.52581	4.80984	3.92325	3.94235	3.07757	2.38881	4.27078	4.73659	4.72733	4.4393	5.71565	1.72083	1.6565
	ENSG00000163644	PPM1K	protein phosphatase, Mg2+/Mn2+ dependent 1K [Source:HGNC Symbol;Acc:HGNC:25415]	protein_coding	4.85954	10.8085	4.2223	6.98161	4.11862	7.4117	3.48588	5.33114	5.76273	10.0143	5.75589	5.66723	4.51578	15.4184	11.865	5.04105	10.3895	5.06305	3.42514
	ENSG00000163645	ERICH6	glutamate rich 6 [Source:HGNC Symbol;Acc:HGNC:28602]	protein_coding	0.0870139	0.0774513	0.0190819	0.0697359	0.0335116	0.118139	0	0	0.0452756	0.0813818	0.015349	0.0965084	0.218995	0	0.0817866	0.0502728	0.110284	0.100649	0.0418967
	ENSG00000163646	CLRN1	clarin 1 [Source:HGNC Symbol;Acc:HGNC:12605]	protein_coding	0.00839736	0.0115981	0.0310937	0.0190586	0.0191931	0.0135323	0.0125036	0.0335986	0	0	0.00879085	0	0	0.0170693	0.0234208	0.0143964	0.0157908	0.0192148	0.0719865
	ENSG00000163655	GMPS	guanine monophosphate synthase [Source:HGNC Symbol;Acc:HGNC:4378]	protein_coding	7.27603	7.25682	6.6061	6.63018	8.21368	7.58728	7.24503	7.01459	6.60853	7.1082	6.73189	6.1981	7.81866	7.20388	6.5228	6.46326	7.12792	6.78524	5.84138
	ENSG00000163659	TIPARP	TCDD inducible poly(ADP-ribose) polymerase [Source:HGNC Symbol;Acc:HGNC:23696]	protein_coding	6.79905	7.74035	5.63976	6.32142	6.83243	6.63349	5.29464	6.01646	6.13223	6.57896	5.47645	5.10951	7.62911	9.39636	8.50554	6.60242	8.35258	5.65418	6.14819
	ENSG00000163660	CCNL1	cyclin L1 [Source:HGNC Symbol;Acc:HGNC:20569]	protein_coding	10.1865	11.6857	8.64775	10.105	11.0331	12.0084	7.72741	9.17595	10.4182	10.6658	8.85897	9.47477	10.3856	14.644	11.529	8.90912	9.42469	10.2401	9.35687
	ENSG00000163661	PTX3	pentraxin 3 [Source:HGNC Symbol;Acc:HGNC:9692]	protein_coding	6.03242	6.79955	4.87093	4.73926	4.96433	5.25657	4.62346	4.89421	5.76272	7.28276	4.43263	3.42704	7.72975	6.72612	5.07372	5.67286	7.93274	5.56205	5.55672
	ENSG00000163666	HESX1	HESX homeobox 1 [Source:HGNC Symbol;Acc:HGNC:4877]	protein_coding	0.362538	0.383922	0.602827	0.661752	0.3726	0.131353	0.667523	0.570726	0.534862	0.37702	0.383983	0.64382	0.228273	0.414213	0.966183	0.314416	0.613102	0.466278	0.756976
	ENSG00000163673	DCLK3	doublecortin like kinase 3 [Source:HGNC Symbol;Acc:HGNC:19005]	protein_coding	0.662869	0.603431	0.527128	0.542948	0.536432	0.422197	0.528263	0.808024	0.800588	0.787684	0.811373	0.632308	0.39743	0.588021	0.456693	0.917024	0.615824	0.274765	0.241748
	ENSG00000163681	SLMAP	sarcolemma associated protein [Source:HGNC Symbol;Acc:HGNC:16643]	protein_coding	3.3133	3.38354	3.21403	3.22338	4.24681	3.99928	3.37825	4.11295	3.21081	3.06373	3.04377	2.8169	2.43316	2.71026	2.95701	3.36242	3.76089	3.00664	3.22007
	ENSG00000163682	RPL9	ribosomal protein L9 [Source:HGNC Symbol;Acc:HGNC:10369]	protein_coding	49.0363	45.371	51.0972	62.328	67.3765	55.5295	61.0232	54.2952	47.1886	44.1615	50.9385	70.3324	45.7175	42.8781	45.2823	35.8626	38.9147	79.402	41.33
	ENSG00000163683	SMIM14	small integral membrane protein 14 [Source:HGNC Symbol;Acc:HGNC:27321]	protein_coding	16.0754	17.3551	13.9686	16.0382	21.4114	22.8324	13.5207	17.3237	15.2431	16.4236	15.0361	16.7331	13.4377	13.7192	14.1654	14.2094	16.4454	15.9304	13.3489
	ENSG00000163684	RPP14	ribonuclease P/MRP subunit p14 [Source:HGNC Symbol;Acc:HGNC:30327]	protein_coding	2.94267	3.2483	2.74955	3.10671	2.66554	2.79271	2.61287	2.57294	2.72619	2.74925	2.92097	2.61618	3.43905	4.43839	4.19506	2.93989	3.01285	3.04266	2.7148
	ENSG00000163686	ABHD6	abhydrolase domain containing 6 [Source:HGNC Symbol;Acc:HGNC:21398]	protein_coding	16.7507	16.3912	16.0618	17.3008	22.5621	23.2912	20.0186	27.0318	15.4702	15.0251	17.3755	14.4291	12.8829	11.5792	14.824	16.0878	15.6694	12.9183	10.7913
	ENSG00000163687	DNASE1L3	deoxyribonuclease 1 like 3 [Source:HGNC Symbol;Acc:HGNC:2959]	protein_coding	0.13535	0.128508	0.110403	0.0918394	0.0662673	0.186891	0.201464	0.251344	0.238747	0.178809	0.0607038	0.0890587	0.0541315	0.0392897	0.0269548	0.182255	0.109041	0	0.0690405
	ENSG00000163689	C3orf67	chromosome 3 open reading frame 67 [Source:HGNC Symbol;Acc:HGNC:24763]	protein_coding	0.313169	0.233986	0.274774	0.278655	0.231666	0.181488	0.229976	0.251052	0.248405	0.214321	0.286323	0.258393	0.408517	0.183139	0.376928	0.364086	0.356996	0.228247	0.308022
	ENSG00000163694	RBM47	RNA binding motif protein 47 [Source:HGNC Symbol;Acc:HGNC:30358]	protein_coding	5.05891	4.81519	3.87225	4.73268	8.15491	7.90731	5.13237	9.16093	3.25471	3.64983	3.0045	2.25474	4.31466	3.08342	3.64481	4.51133	4.6202	3.87024	3.47987
	ENSG00000163697	APBB2	amyloid beta precursor protein binding family B member 2 [Source:HGNC Symbol;Acc:HGNC:582]	protein_coding	6.62259	6.73899	6.19131	5.84881	5.2088	5.46812	5.88809	5.28026	7.2331	7.03397	7.33791	6.87816	6.62894	6.14792	6.47078	7.41952	8.30597	4.76604	5.34793
	ENSG00000163701	IL17RE	interleukin 17 receptor E [Source:HGNC Symbol;Acc:HGNC:18439]	protein_coding	1.2656	1.138	1.17136	1.45508	1.44992	1.21625	1.0366	1.09336	1.1452	1.22786	0.980815	1.45609	1.11757	1.19029	1.6332	1.34969	0.917612	1.63766	1.49665
	ENSG00000163702	IL17RC	interleukin 17 receptor C [Source:HGNC Symbol;Acc:HGNC:18358]	protein_coding	14.7055	14.5653	11.2911	12.9258	24.7896	23.8335	12.0535	13.4866	13.4092	14.1715	10.9719	12.0594	10.2719	10.1753	10.1488	10.3512	10.0811	16.0085	10.8478
	ENSG00000163703	CRELD1	cysteine rich with EGF like domains 1 [Source:HGNC Symbol;Acc:HGNC:14630]	protein_coding	14.576	15.0114	16.4625	16.7828	17.1909	17.3634	20.8397	19.5738	16.2505	14.9886	15.8572	18.5837	10.9605	13.308	13.7904	13.9024	14.3858	15.1834	12.6906
	ENSG00000163704	PRRT3	proline rich transmembrane protein 3 [Source:HGNC Symbol;Acc:HGNC:26591]	protein_coding	5.85581	5.23874	6.7615	6.12067	5.80795	4.72975	7.56734	6.98413	5.4856	5.41599	5.88633	5.92783	5.99889	5.08678	6.2687	6.13079	5.72246	5.30201	6.83082
	ENSG00000163705	FANCD2OS	FANCD2 opposite strand [Source:HGNC Symbol;Acc:HGNC:28623]	protein_coding	0.0316547	0.0221741	0	0.0415136	0.0366947	0.0258721	0	0	0	0	0	0.0845403	0.0899239	0.0326343	0.0447776	0	0.03019	0.0367363	0
	ENSG00000163710	PCOLCE2	procollagen C-endopeptidase enhancer 2 [Source:HGNC Symbol;Acc:HGNC:8739]	protein_coding	0.82986	1.12619	1.19919	0.750064	0.501182	0.776017	1.10114	0.705319	0.836441	1.19324	1.07124	1.05278	0.979344	1.46827	0.671538	1.00247	1.06723	0.570618	1.42518
	ENSG00000163714	U2SURP	U2 snRNP associated SURP domain containing [Source:HGNC Symbol;Acc:HGNC:30855]	protein_coding	11.1645	11.2759	11.0046	10.9886	10.7951	10.579	10.3737	10.9323	11.1244	11.7965	11.0089	10.4324	11.8171	11.8088	11.6695	10.9214	10.9192	10.9201	11.6313
	ENSG00000163719	MTMR14	myotubularin related protein 14 [Source:HGNC Symbol;Acc:HGNC:26190]	protein_coding	4.78731	4.90984	4.94313	5.40923	5.5107	6.10096	4.54586	5.17732	4.72934	4.74141	4.83109	5.27004	4.46375	4.25363	5.11744	4.44544	4.54335	6.07211	5.45244
	ENSG00000163728	TTC14	tetratricopeptide repeat domain 14 [Source:HGNC Symbol;Acc:HGNC:24697]	protein_coding	5.41714	5.54153	6.32711	6.07743	6.0486	6.29302	6.04163	6.60799	5.12405	4.73717	5.17658	5.58336	5.26201	6.27717	6.36702	5.2339	4.85878	5.75134	7.76312
	ENSG00000163734	CXCL3	C-X-C motif chemokine ligand 3 [Source:HGNC Symbol;Acc:HGNC:4604]	protein_coding	0.469876	1.29632	0.154712	0.977176	0.250695	0.331417	0.0816594	0.438856	0.529219	0.887841	0.186589	0.794161	0.51196	2.00659	1.79726	0.58763	1.95943	0.878427	0.195889
	ENSG00000163735	CXCL5	C-X-C motif chemokine ligand 5 [Source:HGNC Symbol;Acc:HGNC:10642]	protein_coding	1.44251	1.99916	0.38762	0.849805	0.698653	0.75338	0.446223	0.479621	1.59169	2.0626	0.47686	0.883709	1.58902	1.75438	1.1033	1.89068	3.42629	0.932593	0.239775
	ENSG00000163736	PPBP	pro-platelet basic protein [Source:HGNC Symbol;Acc:HGNC:9240]	protein_coding	0	0	0	0	0	0	0	0	0	0	0	0	0	0	0	0	0	0	0
	ENSG00000163737	PF4	platelet factor 4 [Source:HGNC Symbol;Acc:HGNC:8861]	protein_coding	0	0	0	0.0702431	0	0	0	0	0	0	0	0	0	0	0.280972	0	0	0	0
	ENSG00000163738	MTHFD2L	methylenetetrahydrofolate dehydrogenase (NADP+ dependent) 2 like [Source:HGNC Symbol;Acc:HGNC:31865]	protein_coding	1.75765	1.62091	1.93903	1.74432	1.50135	1.40806	1.77622	1.50626	2.0858	1.68541	2.10187	2.07617	1.77018	1.70051	1.29627	1.67327	1.68968	2.0986	1.93899
	ENSG00000163739	CXCL1	C-X-C motif chemokine ligand 1 [Source:HGNC Symbol;Acc:HGNC:4602]	protein_coding	0.465245	0.677328	0.0521384	0.443159	0.482893	0.529619	0	0.187852	0.398694	0.434329	0.122875	0.154518	0.65743	0.906634	0.785682	0.321963	0.838728	0.644587	0.03354
	ENSG00000163743	RCHY1	ring finger and CHY zinc finger domain containing 1 [Source:HGNC Symbol;Acc:HGNC:17479]	protein_coding	4.75367	4.652	4.65403	4.61831	4.49101	4.33146	5.00963	4.23683	4.72239	4.8358	5.44324	4.75853	4.92312	4.5781	4.65306	4.87815	4.86264	4.82483	3.50921
	ENSG00000163746	PLSCR2	phospholipid scramblase 2 [Source:HGNC Symbol;Acc:HGNC:16494]	protein_coding	0.0324747	0.107923	0.0041519	0.107612	0.0543891	0.0191739	0	0.0952114	0.0551116	0.0660412	0.0124557	0	0	0.145112	0.199109	0.0203982	0.201365	0.136127	0
	ENSG00000163749	CCDC158	coiled-coil domain containing 158 [Source:HGNC Symbol;Acc:HGNC:26374]	protein_coding	0.0745059	0.0528048	0.0254616	0.0837795	0.0949304	0.0836649	0.0309219	0.093477	0.0721435	0.0576339	0.0380452	0.0478425	0.0775453	0.0211065	0.0868809	0.0534042	0.0488141	0.106918	0.00741773
	ENSG00000163751	CPA3	carboxypeptidase A3 [Source:HGNC Symbol;Acc:HGNC:2298]	protein_coding	0	0	0	0	0	0	0	0	0	0	0	0	0	0	0	0	0	0	0
	ENSG00000163754	GYG1	glycogenin 1 [Source:HGNC Symbol;Acc:HGNC:4699]	protein_coding	5.93693	5.38389	5.639	5.55297	7.0408	6.64687	6.8254	5.30457	6.36837	5.41889	5.9689	6.582	5.25794	3.73412	5.0511	5.08062	5.73567	5.27419	4.1227
	ENSG00000163755	HPS3	HPS3, biogenesis of lysosomal organelles complex 2 subunit 1 [Source:HGNC Symbol;Acc:HGNC:15597]	protein_coding	3.28662	3.00146	2.48405	2.64782	4.0626	3.91061	2.6937	3.82345	2.83823	2.87924	2.32658	1.76695	3.37761	2.6097	2.87547	2.86803	2.60628	2.1254	2.43187
	ENSG00000163762	TM4SF18	transmembrane 4 L six family member 18 [Source:HGNC Symbol;Acc:HGNC:25181]	protein_coding	3.83103	3.04696	4.14694	4.54775	3.88641	3.24882	4.97275	7.64533	3.33279	2.73785	3.37537	2.74334	3.62458	2.52501	2.5369	4.48033	3.67615	5.26542	4.09269
	ENSG00000163781	TOPBP1	DNA topoisomerase II binding protein 1 [Source:HGNC Symbol;Acc:HGNC:17008]	protein_coding	6.42285	6.20355	5.7623	5.33125	6.46431	5.39009	5.41448	5.69141	6.06462	6.62769	5.93903	4.27708	7.00692	6.66343	6.71487	6.15557	6.13301	4.64166	5.93339
	ENSG00000163785	RYK	receptor-like tyrosine kinase [Source:HGNC Symbol;Acc:HGNC:10481]	protein_coding	6.87051	6.20928	6.87184	6.7951	8.32157	7.1406	7.25079	8.07787	6.24017	6.47741	6.66115	5.88297	6.52937	5.79457	5.73635	6.39094	5.42454	7.4832	6.70357
	ENSG00000163788	SNRK	SNF related kinase [Source:HGNC Symbol;Acc:HGNC:30598]	protein_coding	4.49027	5.1302	4.2551	4.5051	5.40873	5.33749	4.57483	4.71671	4.76396	5.11206	4.37978	4.97984	3.69404	4.91653	4.70396	4.09435	5.15473	3.61988	3.81068
	ENSG00000163792	TCF23	transcription factor 23 [Source:HGNC Symbol;Acc:HGNC:18602]	protein_coding	0.00277191	0	0.00282828	0.00414082	0	0	0	0	0	0	0	0	0.0110876	0	0.0165633	0	0	0	0.00848485
	ENSG00000163793	DNAJC5G	DnaJ heat shock protein family (Hsp40) member C5 gamma [Source:HGNC Symbol;Acc:HGNC:24844]	protein_coding	0.0105459	0	0.00616566	0.00740589	0	0	0	0	0.0199887	0	0	0	0	0	0	0.0221949	0	0.0296236	0.018497
	ENSG00000163794	UCN	urocortin [Source:HGNC Symbol;Acc:HGNC:12516]	protein_coding	6.11556	6.7518	8.42013	11.4115	7.60966	10.1139	7.92048	7.19649	7.03125	5.80592	8.37295	14.3075	4.57274	5.83415	9.60607	5.24861	5.25325	14.536	8.96696
	ENSG00000163795	ZNF513	zinc finger protein 513 [Source:HGNC Symbol;Acc:HGNC:26498]	protein_coding	14.6674	14.0555	15.8233	15.4716	13.084	15.0296	17.6988	14.3345	15.393	14.8756	14.5712	17.1212	14.843	12.8914	14.0645	15.3497	13.4256	16.3662	15.2
	ENSG00000163798	SLC4A1AP	solute carrier family 4 member 1 adaptor protein [Source:HGNC Symbol;Acc:HGNC:13813]	protein_coding	6.79793	7.13666	7.19636	7.12068	6.97101	6.75107	7.09045	6.6159	7.09969	7.64286	7.94549	8.05327	6.47981	7.35168	6.04584	6.64122	6.80104	7.76772	6.55315
	ENSG00000163803	PLB1	phospholipase B1 [Source:HGNC Symbol;Acc:HGNC:30041]	protein_coding	1.97786	1.80664	1.72049	2.00652	1.97096	1.82708	1.66619	1.61801	2.01282	1.92003	1.9176	2.15375	1.73067	1.76413	2.42056	2.197	1.71533	1.83376	1.57768
	ENSG00000163806	SPDYA	speedy/RINGO cell cycle regulator family member A [Source:HGNC Symbol;Acc:HGNC:30613]	protein_coding	0.285649	0.283769	0.380759	0.479365	0.279504	0.323754	0.416198	0.209695	0.242757	0.226255	0.301759	0.505955	0.260933	0.355108	0.682142	0.359401	0.229957	0.519667	0.42432
	ENSG00000163807	KIAA1143	KIAA1143 [Source:HGNC Symbol;Acc:HGNC:29198]	protein_coding	9.11758	7.51554	8.62971	7.92933	9.84407	8.25051	8.04539	8.29804	8.65512	7.9205	8.63606	7.9051	9.46159	6.5264	7.00256	8.50953	7.36475	8.51163	9.20768
	ENSG00000163808	KIF15	kinesin family member 15 [Source:HGNC Symbol;Acc:HGNC:17273]	protein_coding	2.19539	2.11172	1.94802	1.71942	2.72357	1.92956	2.35717	1.84262	1.77761	2.26861	1.75969	1.48533	2.13881	2.09455	1.94272	2.14159	2.15417	1.60701	1.7272
	ENSG00000163810	TGM4	transglutaminase 4 [Source:HGNC Symbol;Acc:HGNC:11780]	protein_coding	0.016824	0.0419806	0.0119992	0.0246414	0.0063877	0.0270224	0.00832272	0.0223641	0	0.0517078	0.0117028	0.029433	0.0417431	0.0681705	0.0467685	0.0191652	0.0210215	0	0.015972
	ENSG00000163811	WDR43	WD repeat domain 43 [Source:HGNC Symbol;Acc:HGNC:28945]	protein_coding	6.21587	6.54071	5.79752	6.46142	5.20261	5.55567	5.39658	5.98323	5.12955	6.16045	6.12307	5.16881	8.74723	7.93614	8.60864	5.78412	6.51059	6.08502	5.8729
	ENSG00000163812	ZDHHC3	zinc finger DHHC-type containing 3 [Source:HGNC Symbol;Acc:HGNC:18470]	protein_coding	8.63535	7.72946	7.54332	7.04979	9.41745	8.18953	7.64436	9.22277	7.69206	8.24844	7.51339	5.46891	9.30898	7.41226	7.30439	8.12292	7.06761	6.20308	7.4722
	ENSG00000163814	CDCP1	CUB domain containing protein 1 [Source:HGNC Symbol;Acc:HGNC:24357]	protein_coding	0.314482	0.331222	0.104414	0.0653464	0.748049	0.534956	0.160122	0.177718	0.223786	0.328721	0.0929976	0.0184652	0.165858	0.171071	0.0652018	0.120235	0.290139	0	0.0601215
	ENSG00000163815	CLEC3B	C-type lectin domain family 3 member B [Source:HGNC Symbol;Acc:HGNC:11891]	protein_coding	0.179032	0.176359	0.355905	0.355789	0.062929	0.221844	0.532948	0.275402	0.297569	0.203761	0.259406	0.616169	0.308427	0.279828	0.153581	0.0472019	0	0.378002	0.275362
	ENSG00000163817	SLC6A20	solute carrier family 6 member 20 [Source:HGNC Symbol;Acc:HGNC:30927]	protein_coding	1.63912	1.46201	1.89127	2.38412	3.06856	2.80116	2.61546	5.88415	0.741575	1.05791	0.842801	0.596158	1.55435	1.05999	1.33959	1.19201	0.928986	1.71657	2.21555
	ENSG00000163818	LZTFL1	leucine zipper transcription factor like 1 [Source:HGNC Symbol;Acc:HGNC:6741]	protein_coding	5.91079	5.02843	5.48617	5.90186	7.47414	6.68589	5.85051	7.2773	4.76192	4.15856	5.09075	5.22259	6.63386	4.95526	4.84306	4.77325	4.31399	6.26451	5.51724
	ENSG00000163820	FYCO1	FYVE and coiled-coil domain containing 1 [Source:HGNC Symbol;Acc:HGNC:14673]	protein_coding	3.15009	3.24974	2.90274	2.94833	3.04882	2.81103	2.26121	2.93543	2.8728	3.4362	2.99694	2.10724	3.44196	3.15641	3.81579	3.23679	3.59533	2.93488	3.45006
	ENSG00000163823	CCR1	C-C motif chemokine receptor 1 [Source:HGNC Symbol;Acc:HGNC:1602]	protein_coding	0.306101	0.768955	0.128324	0.278351	0.26735	0.610377	0.182463	0.267436	0.292402	0.70078	0.186594	0.175984	0.187191	0.905778	0.466058	0.477463	0.858884	0.203926	0.0159165
	ENSG00000163825	RTP3	receptor transporter protein 3 [Source:HGNC Symbol;Acc:HGNC:15572]	protein_coding	0	0.018557	0.0190051	0	0	0.074228	0	0	0	0	0.0241099	0	0	0	0	0	0	0	0.0329053
	ENSG00000163827	LRRC2	leucine rich repeat containing 2 [Source:HGNC Symbol;Acc:HGNC:14676]	protein_coding	0.632912	0.588814	0.659235	0.686392	0.797778	0.854626	0.419002	1.0393	0.325856	0.48059	0.623162	0.455934	0.767867	0.44	0.618819	0.640147	0.580038	0.631516	0.935541
	ENSG00000163832	ELP6	elongator acetyltransferase complex subunit 6 [Source:HGNC Symbol;Acc:HGNC:25976]	protein_coding	8.26764	7.65658	8.97793	8.29925	8.93081	7.07371	9.77661	8.59774	8.32279	8.59713	8.10411	8.92171	8.02394	7.39192	6.09573	7.79301	7.56354	9.58183	9.05307
	ENSG00000163833	FBXO40	F-box protein 40 [Source:HGNC Symbol;Acc:HGNC:29816]	protein_coding	0.00698946	0.00980567	0.0024438	0.00357791	0	0	0	0	0	0.00949386	0	0	0.0191607	0.0104304	0.0143116	0.00879711	0.0192984	0	0.0073314
	ENSG00000163840	DTX3L	deltex E3 ubiquitin ligase 3L [Source:HGNC Symbol;Acc:HGNC:30323]	protein_coding	28.6769	49.5295	8.76221	23.0753	51.3051	62.9388	6.3149	25.0592	25.6081	45.4399	16.9939	12.7838	20.4441	43.673	35.5003	17.3505	46.0664	18.958	2.97786
	ENSG00000163848	ZNF148	zinc finger protein 148 [Source:HGNC Symbol;Acc:HGNC:12933]	protein_coding	4.74764	4.99151	4.0746	4.49339	5.09983	4.53925	3.74006	4.24217	4.4468	4.47161	4.04817	4.07176	4.61979	4.97122	5.10374	4.82415	5.98396	4.55587	4.43558
	ENSG00000163864	NMNAT3	nicotinamide nucleotide adenylyltransferase 3 [Source:HGNC Symbol;Acc:HGNC:20989]	protein_coding	0.477479	0.434816	0.402962	0.496019	0.484715	0.487142	0.345433	0.454733	0.426933	0.290485	0.40477	0.394864	0.564388	0.543017	0.61436	0.433881	0.418621	0.520118	0.458684
	ENSG00000163866	SMIM12	small integral membrane protein 12 [Source:HGNC Symbol;Acc:HGNC:25154]	protein_coding	2.95547	2.58732	2.94924	2.57284	2.89198	2.68437	3.10738	2.67046	2.95507	2.99151	3.18847	2.61363	2.98366	2.07134	2.20236	2.99114	2.60207	2.80492	2.55188
	ENSG00000163867	ZMYM6	zinc finger MYM-type containing 6 [Source:HGNC Symbol;Acc:HGNC:13050]	protein_coding	1.15223	1.28474	1.43357	1.49287	1.18541	1.6	1.54922	1.41514	1.09218	1.00946	1.22867	1.54508	1.24371	1.43789	1.24746	1.08765	1.09159	1.76379	1.5228
	ENSG00000163870	TPRA1	transmembrane protein adipocyte associated 1 [Source:HGNC Symbol;Acc:HGNC:30413]	protein_coding	6.88338	6.29786	7.31609	7.38683	8.57147	7.88349	7.91269	7.82721	6.52548	5.9473	6.77547	7.38756	6.07221	5.082	6.44477	6.36436	6.27866	7.88776	7.26011
	ENSG00000163872	YEATS2	YEATS domain containing 2 [Source:HGNC Symbol;Acc:HGNC:25489]	protein_coding	6.81019	8.10234	6.79909	6.75875	7.10209	7.65276	6.32575	7.53945	6.52716	8.11926	7.06098	6.08687	6.49674	8.06029	7.62785	7.11479	8.57703	5.78083	7.01053
	ENSG00000163873	GRIK3	glutamate ionotropic receptor kainate type subunit 3 [Source:HGNC Symbol;Acc:HGNC:4581]	protein_coding	0.65781	0.665224	0.598845	0.657178	0.474535	0.480045	0.501796	0.433409	0.785136	0.679188	0.834739	0.915021	0.62358	0.483189	0.688161	0.747989	1.01848	0.592119	0.46
	ENSG00000163874	ZC3H12A	zinc finger CCCH-type containing 12A [Source:HGNC Symbol;Acc:HGNC:26259]	protein_coding	1.43408	1.64913	0.904279	1.60628	1.76014	1.86936	0.769282	1.17008	1.17396	1.42481	0.857205	1.11645	1.36499	1.50593	1.93035	1.43723	1.79641	2.20824	1.08635
	ENSG00000163875	MEAF6	MYST/Esa1 associated factor 6 [Source:HGNC Symbol;Acc:HGNC:25674]	protein_coding	25.3861	26.0971	25.343	26.2478	23.5012	25.9128	26.4632	23.9651	28.7741	27.5392	28.5611	32.2751	25.0372	25.3256	22.5579	24.2317	25.6108	26.1931	21.0047
	ENSG00000163877	SNIP1	Smad nuclear interacting protein 1 [Source:HGNC Symbol;Acc:HGNC:30587]	protein_coding	3.41896	3.95632	3.49499	3.5157	3.24841	3.61185	2.7562	2.78524	2.83355	3.92238	3.3511	3.0755	4.19442	4.24501	4.75086	3.39945	4.04606	3.4512	4.37768
	ENSG00000163879	DNALI1	dynein axonemal light intermediate chain 1 [Source:HGNC Symbol;Acc:HGNC:14353]	protein_coding	9.54424	9.95309	10.2625	10.8392	11.7663	12.2349	11.5285	13.1398	8.70738	8.65306	8.76283	9.81501	9.36926	10.7974	9.99734	8.33406	8.12702	10.4048	10.4963
	ENSG00000163882	POLR2H	RNA polymerase II subunit H [Source:HGNC Symbol;Acc:HGNC:9195]	protein_coding	13.3528	13.6515	13.279	15.8103	15.9143	15.7867	14.4282	14.5098	13.6769	12.453	12.4623	13.8511	11.3026	14.055	16.6686	12.5173	12.3113	18.2115	12.9464
	ENSG00000163884	KLF15	Kruppel like factor 15 [Source:HGNC Symbol;Acc:HGNC:14536]	protein_coding	1.77477	1.82839	2.06861	1.76405	3.66239	4.26926	2.05189	2.50038	1.0061	0.909164	1.83402	1.33597	1.05706	1.15085	1.45991	1.37354	0.984303	1.75994	2.31991
	ENSG00000163885	CFAP100	cilia and flagella associated protein 100 [Source:HGNC Symbol;Acc:HGNC:26842]	protein_coding	0.292128	0.508112	0.367874	0.496424	0.155586	0.336407	0.445978	0.58104	0.378366	0.167927	0.294548	0.44209	0.338914	1.03316	0.734116	0.295645	0.494956	0.228451	0.363097
	ENSG00000163888	CAMK2N2	calcium/calmodulin dependent protein kinase II inhibitor 2 [Source:HGNC Symbol;Acc:HGNC:24197]	protein_coding	15.1627	16.4428	16.4573	16.834	9.44512	11.8429	15.965	8.49056	18.0375	17.9365	16.556	27.1123	13.6375	13.9394	15.326	19.5306	22.0523	16.4071	16.851
	ENSG00000163898	LIPH	lipase H [Source:HGNC Symbol;Acc:HGNC:18483]	protein_coding	0.929904	0.885328	0.816816	0.654108	1.17244	1.23699	0.901176	0.945	0.911663	0.983216	1.0431	0.660715	0.813031	0.405079	0.267612	0.822483	0.916027	0.743104	0.506176
	ENSG00000163900	TMEM41A	transmembrane protein 41A [Source:HGNC Symbol;Acc:HGNC:30544]	protein_coding	2.82677	2.51088	2.47286	2.18743	3.0685	2.64708	2.50334	2.46461	2.85591	2.72094	2.62348	2.23635	2.90956	2.32585	1.92849	2.47312	2.34965	2.12026	2.29174
	ENSG00000163902	RPN1	ribophorin I [Source:HGNC Symbol;Acc:HGNC:10381]	protein_coding	61.946	58.7135	59.1599	58.6867	72.9506	68.8008	71.0942	71.2467	60.9055	62.9445	62.406	59.5146	56.5174	46.6294	46.0191	57.4105	56.4792	57.9663	43.9796
	ENSG00000163904	SENP2	SUMO specific peptidase 2 [Source:HGNC Symbol;Acc:HGNC:23116]	protein_coding	7.87246	7.77099	7.49782	7.22242	8.18647	8.07667	7.20992	7.98897	7.06993	8.10299	7.15264	5.97217	8.56506	7.31511	7.85923	7.66838	7.58917	7.06932	8.1309
	ENSG00000163909	HEYL	hes related family bHLH transcription factor with YRPW motif-like [Source:HGNC Symbol;Acc:HGNC:4882]	protein_coding	2.17742	1.46124	1.58011	1.34438	1.29158	0.937431	1.86845	1.72899	1.98877	1.93729	1.69642	1.13775	2.28077	1.26691	1.27477	3.14858	1.70333	1.236	1.17545
	ENSG00000163913	IFT122	intraflagellar transport 122 [Source:HGNC Symbol;Acc:HGNC:13556]	protein_coding	4.85439	4.83465	5.07642	4.81863	4.88545	4.67584	5.11488	5.78573	4.4848	4.76086	4.41249	4.28939	5.37603	5.29469	4.9225	4.67128	4.6072	4.27691	5.70189
	ENSG00000163914	RHO	rhodopsin [Source:HGNC Symbol;Acc:HGNC:10012]	protein_coding	0.0157681	0.0398771	0.0307874	0.0120471	0.0268274	0	0.0174771	0	0.0362449	0.0217165	0.024575	0.0154518	0	0.0715764	0.0327367	0	0.0662154	0	0.05031
	ENSG00000163915	IGF2BP2-AS1	IGF2BP2 antisense RNA 1 [Source:HGNC Symbol;Acc:HGNC:32674]	antisense	0.0187112	0.0412101	0.0471471	0.101219	0.0305431	0.114852	0.119387	0.106935	0.013755	0.0164829	0.00932628	0.105552	0	0	0.0496947	0.0305465	0.0335052	0.142696	0.0127285
	ENSG00000163918	RFC4	replication factor C subunit 4 [Source:HGNC Symbol;Acc:HGNC:9972]	protein_coding	7.00226	6.25951	6.72353	6.45452	6.39216	5.72562	6.10658	5.38169	7.44491	7.11831	7.72586	6.80212	6.87992	6.83007	5.9457	7.29204	5.36404	7.68858	6.33816
	ENSG00000163923	RPL39L	ribosomal protein L39 like [Source:HGNC Symbol;Acc:HGNC:17094]	protein_coding	3.31068	3.45179	2.96135	3.44355	2.68962	3.37643	3.7608	3.38771	3.50085	4.46065	3.15488	3.74061	3.80466	3.32547	3.36213	3.24758	2.64462	3.28374	1.96836
	ENSG00000163930	BAP1	BRCA1 associated protein 1 [Source:HGNC Symbol;Acc:HGNC:950]	protein_coding	25.4375	24.1919	24.9706	24.193	24.7126	23.5488	24.241	24.8151	26.3349	26.2571	26.267	25.0368	25.9907	23.0363	23.4669	24.7119	23.9252	23.453	24.4039
	ENSG00000163931	TKT	transketolase [Source:HGNC Symbol;Acc:HGNC:11834]	protein_coding	22.6658	20.5031	22.0043	21.3218	23.3251	22.2164	26.0549	25.1343	24.4823	22.9254	23.3199	21.5273	20.2962	15.5922	16.1014	22.5596	21.2785	22.5241	16.6382
	ENSG00000163932	PRKCD	protein kinase C delta [Source:HGNC Symbol;Acc:HGNC:9399]	protein_coding	1.88515	1.94705	1.68301	1.99338	3.19426	3.06062	2.34773	3.02886	1.54918	1.42546	1.33174	1.50958	1.33809	1.80281	1.54915	1.45907	1.49932	1.88593	1.36957
	ENSG00000163933	RFT1	RFT1 homolog [Source:HGNC Symbol;Acc:HGNC:30220]	protein_coding	3.79328	3.66024	3.69045	3.18225	3.70616	3.51984	3.61546	3.81508	3.87736	3.96937	3.66197	2.77321	3.90203	3.34677	3.1851	3.68756	3.80497	2.95561	3.79393
	ENSG00000163935	SFMBT1	Scm like with four mbt domains 1 [Source:HGNC Symbol;Acc:HGNC:20255]	protein_coding	2.32466	2.38063	2.01739	1.65855	1.99078	1.68435	1.69199	1.42616	2.37516	2.96519	2.23887	1.79933	2.56189	2.08101	1.83879	2.37082	2.79196	1.5699	2.12132
	ENSG00000163938	GNL3	G protein nucleolar 3 [Source:HGNC Symbol;Acc:HGNC:29931]	protein_coding	14.7322	14.1324	14.7593	14.7423	14.3244	13.7124	14.8544	13.8677	14.9924	15.0308	16.1262	15.004	15.5272	14.8548	13.1449	14.0849	12.9318	16.9527	13.2971
	ENSG00000163939	PBRM1	polybromo 1 [Source:HGNC Symbol;Acc:HGNC:30064]	protein_coding	14.6255	14.3252	13.0033	11.1624	12.994	10.0097	11.1351	11.6319	15.541	17.0896	13.998	10.0522	14.9742	13.164	13.4831	14.9926	17.0374	9.48251	13.8769
	ENSG00000163945	UVSSA	UV stimulated scaffold protein A [Source:HGNC Symbol;Acc:HGNC:29304]	protein_coding	3.64741	3.99933	4.21726	3.94163	2.86558	2.82236	3.58142	3.53075	3.26399	3.56156	3.26105	3.17401	4.1414	5.88113	6.02524	4.31867	3.73227	3.03654	5.80931
	ENSG00000163946	FAM208A	family with sequence similarity 208 member A [Source:HGNC Symbol;Acc:HGNC:30314]	protein_coding	11.1624	10.8744	10.1644	10.1523	12.5568	11.5033	10.5827	12.174	10.7632	10.6917	10.2868	8.95276	10.3555	9.8013	10.3908	10.9742	11.5014	9.09166	9.62364
	ENSG00000163947	ARHGEF3	Rho guanine nucleotide exchange factor 3 [Source:HGNC Symbol;Acc:HGNC:683]	protein_coding	3.62354	3.75607	3.44023	3.70269	3.71199	3.94808	3.99832	3.98744	3.39799	3.69627	3.39551	3.50461	3.8247	3.54508	3.83476	3.55947	3.83483	3.48393	2.92686
	ENSG00000163950	SLBP	stem-loop binding protein [Source:HGNC Symbol;Acc:HGNC:10904]	protein_coding	21.6882	20.0067	20.0068	21.7763	25.0723	20.9323	20.6826	20.308	22.0029	22.6434	22.7315	23.9199	21.1676	18.0398	18.7214	18.5102	18.4111	24.1558	16.6062
	ENSG00000163956	LRPAP1	LDL receptor related protein associated protein 1 [Source:HGNC Symbol;Acc:HGNC:6701]	protein_coding	11.0833	10.3105	11.1358	11.3467	11.9087	12.2405	12.1595	12.0566	10.7012	9.8685	10.8795	10.9986	10.9809	8.72954	9.49133	10.7425	10.4036	12.8401	10.3684
	ENSG00000163958	ZDHHC19	zinc finger DHHC-type containing 19 [Source:HGNC Symbol;Acc:HGNC:20713]	protein_coding	0.130196	0.144948	0.126564	0.18089	0.128665	0.141116	0.111761	0.225236	0.135203	0.115726	0.196439	0.0823416	0.256917	0.228856	0.244233	0	0.0940955	0.171748	0.0714932
	ENSG00000163959	SLC51A	solute carrier family 51 alpha subunit [Source:HGNC Symbol;Acc:HGNC:29955]	protein_coding	0.75991	0.69906	0.655143	0.73524	0.505792	0.620603	0.581983	0.586446	0.851965	0.499828	0.710034	0.650743	0.804864	1.01649	1.13822	0.87702	0.659326	0.565551	0.673411
	ENSG00000163960	UBXN7	UBX domain protein 7 [Source:HGNC Symbol;Acc:HGNC:29119]	protein_coding	11.4546	12.5964	9.8933	10.7533	11.0547	10.7643	9.32812	10.5438	11.0538	12.0595	9.87267	8.87499	12.0737	13.3696	15.2032	11.6364	14.1923	8.39133	10.4791
	ENSG00000163961	RNF168	ring finger protein 168 [Source:HGNC Symbol;Acc:HGNC:26661]	protein_coding	4.00333	3.85586	3.61104	3.81218	3.69336	3.5393	3.87177	3.48314	3.17139	3.54768	3.93723	3.44557	4.87602	4.16367	4.57038	4.27253	4.17279	3.74962	3.02413
	ENSG00000163964	PIGX	phosphatidylinositol glycan anchor biosynthesis class X [Source:HGNC Symbol;Acc:HGNC:26046]	protein_coding	10.0475	9.21547	10.1505	9.43946	9.87681	10.498	11.371	11.1844	10.597	9.73601	10.5161	9.68394	9.27535	7.59463	7.72958	10.441	9.03317	9.15991	8.56452
	ENSG00000163975	MELTF	melanotransferrin [Source:HGNC Symbol;Acc:HGNC:7037]	protein_coding	1.10171	0.966885	0.846489	0.99578	0.666947	0.765235	0.831203	0.783188	1.01861	1.04624	0.967658	1.09278	1.36032	0.876826	0.879574	1.36097	1.17924	1.22758	0.740606
	ENSG00000163982	OTOP1	otopetrin 1 [Source:HGNC Symbol;Acc:HGNC:19656]	protein_coding	0	0.00767303	0.0251875	0.00933682	0	0	0.0243029	0	0	0	0.0512595	0	0	0	0	0	0.0306921	0.0373473	0
	ENSG00000163993	S100P	S100 calcium binding protein P [Source:HGNC Symbol;Acc:HGNC:10504]	protein_coding	0.140045	0.147646	0.116872	0.169969	0.0543254	0.0383028	0.106173	0.0950998	0.110094	0.131928	0.0746467	0.156449	0.355012	0.24157	0.265168	0.0407485	0.178781	0.163161	0.169796
	ENSG00000163995	ABLIM2	actin binding LIM protein family member 2 [Source:HGNC Symbol;Acc:HGNC:19195]	protein_coding	4.53345	4.99805	4.63894	4.6315	3.3452	3.91475	3.9916	3.61219	5.87848	5.95553	5.64957	5.97222	3.72795	4.06896	4.41873	5.18218	6.05298	4.52287	4.27565
	ENSG00000164002	EXO5	exonuclease 5 [Source:HGNC Symbol;Acc:HGNC:26115]	protein_coding	1.62151	1.62964	1.89168	1.48953	1.38308	1.23679	1.71415	1.6338	1.91418	2.12996	1.9365	1.67095	1.45128	1.32004	1.23493	1.73748	1.83176	1.41842	2.02438
	ENSG00000164007	CLDN19	claudin 19 [Source:HGNC Symbol;Acc:HGNC:2040]	protein_coding	9.51123	6.7691	8.8397	8.3546	12.5096	7.98979	8.3508	13.4333	5.43807	7.48542	6.63157	3.28013	10.7864	5.391	9.39939	9.31084	6.2102	7.30555	11.5367
	ENSG00000164008	C1orf50	chromosome 1 open reading frame 50 [Source:HGNC Symbol;Acc:HGNC:28795]	protein_coding	1.61968	1.42031	1.52179	1.21793	1.24196	0.903606	1.23946	1.31835	1.82075	1.65776	1.68233	1.01973	1.78079	1.59805	1.66064	1.6352	1.52183	0.873003	1.64357
	ENSG00000164010	ERMAP	erythroblast membrane associated protein (Scianna blood group) [Source:HGNC Symbol;Acc:HGNC:15743]	protein_coding	1.50074	1.5028	1.66305	1.50385	1.52217	1.45652	1.4245	1.81873	1.07722	1.42776	1.51057	1.17592	2.06248	1.40745	1.53314	1.3411	1.71948	1.48761	2.05408
	ENSG00000164011	ZNF691	zinc finger protein 691 [Source:HGNC Symbol;Acc:HGNC:28028]	protein_coding	4.50443	4.85787	4.88286	4.81473	6.52332	6.5017	5.25095	5.26132	3.23	4.17468	3.91076	4.87851	4.5754	4.34352	3.7509	3.68898	4.41158	5.36818	5.48686
	ENSG00000164022	AIMP1	aminoacyl tRNA synthetase complex interacting multifunctional protein 1 [Source:HGNC Symbol;Acc:HGNC:10648]	protein_coding	9.3036	8.87122	9.08092	8.8164	9.56963	9.64937	9.21529	9.56485	9.10393	8.28776	9.83805	8.83336	9.7799	8.90094	7.49608	8.76093	8.64684	9.3713	8.18941
	ENSG00000164023	SGMS2	sphingomyelin synthase 2 [Source:HGNC Symbol;Acc:HGNC:28395]	protein_coding	0.440565	0.468854	0.308113	0.406943	0.437165	0.391707	0.385663	0.526132	0.3876	0.449723	0.333718	0.141634	0.520778	0.599386	0.522347	0.416718	0.434602	0.43766	0.204957
	ENSG00000164024	METAP1	methionyl aminopeptidase 1 [Source:HGNC Symbol;Acc:HGNC:15789]	protein_coding	8.13593	7.45784	8.05486	7.17674	8.47883	7.41905	8.62658	7.48048	8.65991	7.86161	8.31623	7.82147	6.96745	6.69943	6.28622	8.43752	7.85127	7.11879	7.22177
	ENSG00000164031	DNAJB14	DnaJ heat shock protein family (Hsp40) member B14 [Source:HGNC Symbol;Acc:HGNC:25881]	protein_coding	3.3673	3.61784	3.13749	3.85076	4.57533	4.01503	3.48812	4.05356	3.11408	3.043	2.96623	3.73315	2.88831	4.00994	4.05517	2.89147	3.40338	3.56115	2.95813
	ENSG00000164032	H2AFZ	H2A histone family member Z [Source:HGNC Symbol;Acc:HGNC:4741]	protein_coding	71.6539	64.2836	69.9028	73.1516	77.87	75.9364	78.8383	67.5502	74.7333	66.1146	75.6057	86.4148	69.0355	58.2706	50.9196	64.9768	56.8126	87.722	55.2644
	ENSG00000164035	EMCN	endomucin [Source:HGNC Symbol;Acc:HGNC:16041]	protein_coding	0.0366487	0.0323055	0.038459	0.03842	0.0928391	0.0841596	0.0518412	0.0696516	0.0537556	0.0214721	0.0303731	0.0840284	0	0.0235903	0	0	0	0	0.0331626
	ENSG00000164037	SLC9B1	solute carrier family 9 member B1 [Source:HGNC Symbol;Acc:HGNC:24244]	protein_coding	0.429779	0.390416	0.384876	0.452516	0.385406	0.230563	0.395638	0.470228	0.552258	0.510516	0.320953	0.538139	0.343445	0.436239	0.427546	0.438009	0.384347	0.37415	0.438037
	ENSG00000164038	SLC9B2	solute carrier family 9 member B2 [Source:HGNC Symbol;Acc:HGNC:25143]	protein_coding	4.52798	4.74267	4.44954	3.84372	4.41235	3.75872	4.03777	3.7148	5.026	5.48855	4.58714	3.71146	4.47101	4.31536	4.01057	4.20254	5.40802	3.93805	4.72371
	ENSG00000164039	BDH2	3-hydroxybutyrate dehydrogenase 2 [Source:HGNC Symbol;Acc:HGNC:32389]	protein_coding	6.7367	5.97261	7.06837	8.1728	8.25271	7.70993	7.63267	9.93109	5.77622	5.10812	6.3642	7.54137	6.95123	6.48948	5.79403	5.96665	4.58289	9.42472	7.20824
	ENSG00000164040	PGRMC2	progesterone receptor membrane component 2 [Source:HGNC Symbol;Acc:HGNC:16089]	protein_coding	17.1453	14.894	16.7424	16.853	20.3153	19.4796	19.2033	20.9327	17.6582	14.6381	17.4462	16.6922	15.9502	13.7961	12.6015	14.6575	11.6621	17.1856	13.5778
	ENSG00000164045	CDC25A	cell division cycle 25A [Source:HGNC Symbol;Acc:HGNC:1725]	protein_coding	2.5959	2.42086	1.8606	1.65924	2.40684	2.29836	2.04661	1.49314	2.41884	2.42001	2.08873	1.99428	3.51822	2.83899	1.81373	2.0397	2.1261	1.33583	1.44647
	ENSG00000164047	CAMP	cathelicidin antimicrobial peptide [Source:HGNC Symbol;Acc:HGNC:1472]	protein_coding	0.0116672	0.057594	0.132057	0.0572249	0.0466688	0	0.182418	0.0816965	0	0	0.213753	0.0537597	0	0	0	0	0.230376	0.0934434	0
	ENSG00000164048	ZNF589	zinc finger protein 589 [Source:HGNC Symbol;Acc:HGNC:16747]	protein_coding	4.05949	4.45421	4.60761	3.78692	3.29987	3.31232	4.02052	3.18596	4.00733	4.20053	4.0785	3.75773	4.66062	5.30939	4.7491	4.27014	4.99461	3.45492	5.72381
	ENSG00000164049	FBXW12	F-box and WD repeat domain containing 12 [Source:HGNC Symbol;Acc:HGNC:20729]	protein_coding	0.366338	0.470835	0.536157	0.458696	0.289071	0.351402	0.441577	0.34899	0.323212	0.516414	0.456555	0.562643	0.374554	0.638278	0.583855	0.478514	0.377245	0.339295	0.710341
	ENSG00000164050	PLXNB1	plexin B1 [Source:HGNC Symbol;Acc:HGNC:9103]	protein_coding	32.0615	30.7821	34.3883	32.6501	28.7955	29.9818	33.46	34.3684	32.3114	31.1895	30.0822	31.1585	34.9694	33.4022	33.1376	32.1694	28.5551	31.9359	39.6226
	ENSG00000164051	CCDC51	coiled-coil domain containing 51 [Source:HGNC Symbol;Acc:HGNC:25714]	protein_coding	6.96497	6.26848	7.39985	7.35219	7.42973	6.73367	7.23681	7.87948	5.71088	6.51646	7.38744	7.02969	7.70715	5.41438	5.14051	7.01212	6.40943	9.35908	7.57531
	ENSG00000164053	ATRIP	ATR interacting protein [Source:HGNC Symbol;Acc:HGNC:33499]	protein_coding	2.25542	2.10936	2.34238	2.26171	2.56073	1.85964	2.47731	2.72324	2.09309	2.28017	2.46889	2.21235	2.09177	2.10657	1.76551	2.27609	2.19107	2.34572	2.08095
	ENSG00000164054	SHISA5	shisa family member 5 [Source:HGNC Symbol;Acc:HGNC:30376]	protein_coding	90.1201	100.1	63.0635	75.0125	115.382	127.625	64.5125	81.6913	88.9615	97.8542	79.9987	73.3953	78.6264	82.8847	72.4822	77.5102	92.0341	72.4812	44.6795
	ENSG00000164056	SPRY1	sprouty RTK signaling antagonist 1 [Source:HGNC Symbol;Acc:HGNC:11269]	protein_coding	20.842	24.3076	18.3826	23.2061	25.802	27.885	20.2326	27.0916	16.7009	17.3001	15.8081	15.0684	18.504	24.328	23.7881	22.361	27.7172	26.8765	19.107
	ENSG00000164061	BSN	bassoon presynaptic cytomatrix protein [Source:HGNC Symbol;Acc:HGNC:1117]	protein_coding	5.65558	6.67351	5.64241	4.67982	3.9279	3.54752	3.7804	3.43614	5.65708	7.45549	5.30788	4.02361	6.23509	6.49865	8.03299	6.80225	9.1924	3.22655	7.83895
	ENSG00000164062	APEH	acylaminoacyl-peptide hydrolase [Source:HGNC Symbol;Acc:HGNC:586]	protein_coding	22.0137	19.9099	20.6776	19.4812	24.7749	20.7388	21.9954	25.2893	21.2683	21.7971	21.0919	16.4956	20.7305	16.7022	16.0111	21.281	20.4015	20.1287	18.9456
	ENSG00000164066	INTU	inturned planar cell polarity protein [Source:HGNC Symbol;Acc:HGNC:29239]	protein_coding	1.68434	1.68635	1.77324	1.74127	1.61874	1.51361	1.76228	1.86009	1.54083	1.43298	1.53636	1.39603	1.78898	2.08244	2.00171	1.78882	1.71637	1.70724	2.02107
	ENSG00000164068	RNF123	ring finger protein 123 [Source:HGNC Symbol;Acc:HGNC:21148]	protein_coding	7.80376	7.79314	7.94879	7.33602	7.70142	6.89595	7.25246	7.73652	7.73443	8.0758	7.5075	6.53017	7.89043	8.29204	8.59004	7.88875	7.90877	6.48735	9.08641
	ENSG00000164070	HSPA4L	heat shock protein family A (Hsp70) member 4 like [Source:HGNC Symbol;Acc:HGNC:17041]	protein_coding	2.53135	2.50391	2.2555	2.23872	2.16311	2.17272	2.26093	2.15257	2.34847	2.34437	2.568	2.08509	2.95227	2.62354	2.41688	2.66154	2.87503	2.30034	1.93756
	ENSG00000164073	MFSD8	major facilitator superfamily domain containing 8 [Source:HGNC Symbol;Acc:HGNC:28486]	protein_coding	2.15113	2.50355	2.16857	2.80073	2.15034	2.13819	2.29414	2.13288	1.92476	2.1457	1.9768	2.64425	2.55837	3.50549	3.67267	1.97104	2.2248	2.75311	2.23475
	ENSG00000164074	ABHD18	abhydrolase domain containing 18 [Source:HGNC Symbol;Acc:HGNC:26111]	protein_coding	1.59049	1.82437	1.70664	1.91439	1.58627	1.77631	1.60075	1.70604	1.41474	1.4771	1.51007	1.81534	1.63453	2.17604	2.34053	1.72642	1.86805	1.79565	2.0091
	ENSG00000164076	CAMKV	CaM kinase like vesicle associated [Source:HGNC Symbol;Acc:HGNC:28788]	protein_coding	5.55162	7.26265	6.26466	5.63172	3.08457	4.5382	5.15729	3.43335	6.81717	8.74646	6.49235	8.86256	5.89866	6.61234	5.48285	6.40608	9.15361	4.74812	7.14433
	ENSG00000164077	MON1A	MON1 homolog A, secretory trafficking associated [Source:HGNC Symbol;Acc:HGNC:28207]	protein_coding	3.28317	3.06855	3.63579	3.00181	3.0313	2.81418	3.88632	2.64379	4.00069	3.7724	3.87863	3.77769	2.76696	2.3505	2.23784	3.33372	3.33711	3.34793	3.14242
	ENSG00000164078	MST1R	macrophage stimulating 1 receptor [Source:HGNC Symbol;Acc:HGNC:7381]	protein_coding	0.807702	1.19524	0.480893	0.647005	1.18498	1.52161	0.33639	0.486726	0.778121	1.07177	0.642807	0.457551	0.443427	1.28347	1.03401	0.82428	0.90412	0.609731	0.463481
	ENSG00000164080	RAD54L2	RAD54 like 2 [Source:HGNC Symbol;Acc:HGNC:29123]	protein_coding	4.64012	4.72145	4.1972	4.07323	3.66519	3.29345	3.57876	3.40968	4.01425	4.62152	4.07331	3.8694	6.02127	5.99542	5.6218	4.85975	4.97542	3.39203	4.93953
	ENSG00000164081	TEX264	testis expressed 264 [Source:HGNC Symbol;Acc:HGNC:30247]	protein_coding	6.73323	6.28104	6.83302	7.73292	8.56981	8.3178	8.36245	9.22375	6.17724	6.21476	6.51207	7.15397	5.822	5.51229	5.80311	6.36387	5.07931	8.75087	5.62453
	ENSG00000164082	GRM2	glutamate metabotropic receptor 2 [Source:HGNC Symbol;Acc:HGNC:4594]	protein_coding	2.7604	2.64234	2.96015	2.93304	1.6463	1.82403	2.27269	1.64682	2.93915	2.98262	3.12837	3.82674	3.1779	2.66681	3.3841	3.27826	3.09592	2.87448	3.47939
	ENSG00000164086	DUSP7	dual specificity phosphatase 7 [Source:HGNC Symbol;Acc:HGNC:3073]	protein_coding	2.2998	2.38882	2.23256	2.28457	1.74826	1.86631	1.74048	1.71341	2.25386	2.37196	2.5714	2.39682	2.68522	2.69354	2.80942	2.51186	2.62348	2.21862	2.38581
	ENSG00000164087	POC1A	POC1 centriolar protein A [Source:HGNC Symbol;Acc:HGNC:24488]	protein_coding	3.34076	2.80343	2.74906	2.45922	4.25513	2.98922	3.3668	3.4671	2.73855	3.18145	2.63639	2.08543	3.23571	2.06415	1.77486	3.13366	2.9789	2.5095	2.244
	ENSG00000164088	PPM1M	protein phosphatase, Mg2+/Mn2+ dependent 1M [Source:HGNC Symbol;Acc:HGNC:26506]	protein_coding	4.11338	3.67776	4.53718	4.85278	5.47179	5.03868	5.25187	5.41997	4.45926	3.51511	4.24538	5.45079	2.9586	3.06526	4.13457	3.56387	3.092	4.40579	4.11429
	ENSG00000164089	ETNPPL	ethanolamine-phosphate phospho-lyase [Source:HGNC Symbol;Acc:HGNC:14404]	protein_coding	0.0834465	0.0896995	0.0736785	0.114814	0.212145	0.116337	0.122849	0.268214	0.0477696	0.0763242	0.0539818	0.067883	0.0385098	0.146744	0.0287639	0.0353614	0.0193932	0.0943937	0.0442046
	ENSG00000164091	WDR82	WD repeat domain 82 [Source:HGNC Symbol;Acc:HGNC:28826]	protein_coding	52.3923	53.1619	49.5622	45.5044	47.6955	47.5035	48.2278	44.1013	55.9645	59.6413	55.7612	48.8781	54.4707	46.7541	48.9175	51.4385	58.7487	40.1206	44.6977
	ENSG00000164093	PITX2	paired like homeodomain 2 [Source:HGNC Symbol;Acc:HGNC:9005]	protein_coding	0.146296	0.149944	0.124561	0.166193	0.204272	0.203329	0.140904	0.210347	0.0730536	0.116722	0.0825538	0.0968919	0.127601	0.170982	0.249268	0.180259	0.108746	0.108266	0.150226
	ENSG00000164096	C4orf3	chromosome 4 open reading frame 3 [Source:HGNC Symbol;Acc:HGNC:19225]	protein_coding	28.088	25.7634	26.8829	23.6016	34.5032	31.9583	28.392	30.548	26.4561	27.8406	27.347	24.1476	25.4959	19.9199	16.712	25.8968	23.3347	22.9987	24.9098
	ENSG00000164099	PRSS12	serine protease 12 [Source:HGNC Symbol;Acc:HGNC:9477]	protein_coding	1.11428	1.56146	1.44973	1.08666	0.880593	0.899197	1.12361	0.93555	1.19793	2.11391	1.50206	1.60903	1.01202	1.5339	1.0968	1.36659	1.69881	0.705273	1.72353
	ENSG00000164100	NDST3	N-deacetylase and N-sulfotransferase 3 [Source:HGNC Symbol;Acc:HGNC:7682]	protein_coding	1.5901	2.03901	1.81989	1.80358	1.06651	0.881364	1.40898	1.13756	2.39927	2.46551	2.25839	2.35997	1.27235	2.09111	2.05809	1.62227	2.71807	1.65869	1.7923
	ENSG00000164104	HMGB2	high mobility group box 2 [Source:HGNC Symbol;Acc:HGNC:5000]	protein_coding	22.0381	22.094	19.7416	23.7622	27.9775	28.0208	23.8991	23.227	21.3285	19.615	20.6016	27.48	20.4078	22.33	18.3773	18.4386	18.4103	25.9646	14.7243
	ENSG00000164105	SAP30	Sin3A associated protein 30 [Source:HGNC Symbol;Acc:HGNC:10532]	protein_coding	8.47379	7.8115	8.71357	7.71501	8.9818	9.65696	8.57965	7.28522	8.1136	7.50521	9.72367	8.13156	8.77848	7.496	5.52834	8.02128	6.58783	9.91491	7.83739
	ENSG00000164106	SCRG1	stimulator of chondrogenesis 1 [Source:HGNC Symbol;Acc:HGNC:17036]	protein_coding	0.110186	0.100549	0.0864219	0.115744	0.0966501	0.118117	0.117533	0.20303	0.113168	0.0625898	0.0531214	0.103913	0.105267	0.126068	0.0786264	0.125659	0.0954208	0.0774077	0.0886113
	ENSG00000164107	HAND2	heart and neural crest derivatives expressed 2 [Source:HGNC Symbol;Acc:HGNC:4808]	protein_coding	0	0.00737557	0	0	0	0.013615	0	0	0	0	0	0	0	0	0	0	0.0158873	0	0
	ENSG00000164109	MAD2L1	mitotic arrest deficient 2 like 1 [Source:HGNC Symbol;Acc:HGNC:6763]	protein_coding	4.03565	3.36088	3.03774	3.45556	4.86925	4.17093	3.82233	3.70605	3.79187	2.89867	3.15833	3.34455	4.16034	3.10931	2.90817	3.32113	3.2646	3.86348	2.13256
	ENSG00000164111	ANXA5	annexin A5 [Source:HGNC Symbol;Acc:HGNC:543]	protein_coding	66.0875	59.676	68.1863	72.1349	87.3103	83.124	83.0461	87.3238	62.7345	52.8012	66.6693	68.9209	59.3107	54.7895	47.2372	54.9946	47.9893	85.0574	54.8434
	ENSG00000164112	TMEM155	transmembrane protein 155 [Source:HGNC Symbol;Acc:HGNC:26418]	protein_coding	0.191051	0.125416	0.129781	0.149177	0.172291	0.194361	0.254413	0.20107	0.139663	0.0743827	0.0631303	0.0793875	0.262711	0.0817205	0.224258	0.18954	0.151199	0.0919925	0.0718002
	ENSG00000164113	ADAD1	adenosine deaminase domain containing 1 [Source:HGNC Symbol;Acc:HGNC:30713]	protein_coding	0	0	0	0.0128965	0	0	0	0	0	0	0	0	0	0	0	0	0	0.051586	0
	ENSG00000164114	MAP9	microtubule associated protein 9 [Source:HGNC Symbol;Acc:HGNC:26118]	protein_coding	4.62171	4.37172	4.15299	4.11939	4.88334	3.8859	4.06104	4.80342	4.25874	4.35975	4.0742	3.51356	4.59828	4.3709	4.38783	4.74646	4.87032	3.77276	4.32372
	ENSG00000164116	GUCY1A1	guanylate cyclase 1 soluble subunit alpha 1 [Source:HGNC Symbol;Acc:HGNC:4685]	protein_coding	5.43242	7.21832	7.23574	4.14271	4.84199	5.71394	4.61962	3.5467	4.65172	8.14171	4.73927	3.68141	6.04863	6.83201	4.69447	6.18733	8.18562	4.64827	12.3483
	ENSG00000164117	FBXO8	F-box protein 8 [Source:HGNC Symbol;Acc:HGNC:13587]	protein_coding	3.72131	4.24507	3.75533	4.73886	4.65227	4.6585	4.09478	4.20199	3.69435	3.84609	3.87631	3.91958	3.01192	4.15948	5.28448	3.5267	4.31621	5.54941	3.2949
	ENSG00000164118	CEP44	centrosomal protein 44 [Source:HGNC Symbol;Acc:HGNC:29356]	protein_coding	1.91631	1.81413	2.12413	2.35109	2.07186	2.01417	2.0008	2.4663	1.9232	1.51535	1.86666	2.3642	1.77606	1.99434	1.87982	1.89413	1.73267	2.69403	2.50495
	ENSG00000164120	HPGD	15-hydroxyprostaglandin dehydrogenase [Source:HGNC Symbol;Acc:HGNC:5154]	protein_coding	0.111951	0.122084	0.152671	0.155138	0.245245	0.186215	0.221218	0.308227	0.050975	0.0101807	0.126729	0.101413	0.123281	0.167775	0.122776	0.0283006	0.124167	0.0881366	0.110065
	ENSG00000164122	ASB5	ankyrin repeat and SOCS box containing 5 [Source:HGNC Symbol;Acc:HGNC:17180]	protein_coding	0.0021388	0.0239234	0.00974286	0.0076836	0.00855518	0.0361917	0	0	0	0.0138507	0.00783692	0.00985506	0	0.0456511	0.0208793	0	0	0	0.0213917
	ENSG00000164123	C4orf45	chromosome 4 open reading frame 45 [Source:HGNC Symbol;Acc:HGNC:26342]	protein_coding	0.228157	0.234637	0.279349	0.324692	0.0483564	0.136377	0.25202	0.338603	0.261327	0.39144	0.465114	0.111407	0.276505	0.172022	0.413057	0.326441	0.238707	0.435701	0.120912
	ENSG00000164124	TMEM144	transmembrane protein 144 [Source:HGNC Symbol;Acc:HGNC:25633]	protein_coding	0.068697	0.0616194	0.0835357	0.0543004	0.101563	0.0689559	0.0588128	0.0658486	0.0609847	0.0487193	0.0930358	0.0216656	0.061454	0.0669069	0.00918031	0.0507868	0.0618956	0.120507	0.0987585
	ENSG00000164125	FAM198B	family with sequence similarity 198 member B [Source:HGNC Symbol;Acc:HGNC:25312]	protein_coding	0.210313	0.150708	0.193187	0.190637	0.189725	0.118214	0.275942	0.162201	0.172872	0.121436	0.165713	0.167726	0.187418	0.196199	0.0969141	0.291238	0.166984	0.335709	0.137906
	ENSG00000164128	NPY1R	neuropeptide Y receptor Y1 [Source:HGNC Symbol;Acc:HGNC:7956]	protein_coding	1.76599	2.04194	1.72832	1.44922	3.03598	2.944	2.30838	1.90746	1.35976	2.07381	1.37912	1.5618	1.19583	1.67181	1.46159	1.47241	1.47816	0.866028	1.49746
	ENSG00000164129	NPY5R	neuropeptide Y receptor Y5 [Source:HGNC Symbol;Acc:HGNC:7958]	protein_coding	0.610747	0.80643	0.648414	0.581271	0.855737	1.35567	0.839664	0.702774	0.613752	0.64995	0.445173	0.864059	0.276157	0.507364	0.335186	0.697343	0.712736	0.423065	0.660405
	ENSG00000164134	NAA15	N(alpha)-acetyltransferase 15, NatA auxiliary subunit [Source:HGNC Symbol;Acc:HGNC:30782]	protein_coding	4.30203	4.27552	3.40284	3.70875	4.33171	3.5539	3.37702	3.52198	4.07729	4.30051	3.72536	3.30322	4.62627	4.55283	4.08891	4.17286	4.69485	3.92088	3.10613
	ENSG00000164136	IL15	interleukin 15 [Source:HGNC Symbol;Acc:HGNC:5977]	protein_coding	0.277169	0.370592	0.0727372	0.123464	0.712174	0.810889	0.0922149	0.185844	0.155383	0.186198	0.109406	0.0968153	0.108401	0.259642	0.140343	0.132718	0.225638	0.0708553	0.0165908
	ENSG00000164142	FAM160A1	family with sequence similarity 160 member A1 [Source:HGNC Symbol;Acc:HGNC:34237]	protein_coding	0.490528	0.434032	0.305468	0.503323	0.44412	0.377747	0.450066	0.740437	0.542881	0.365217	0.219561	0.365429	0.414613	0.250779	0.808621	0.560498	0.742385	0.0988052	0.246776
	ENSG00000164144	ARFIP1	ADP ribosylation factor interacting protein 1 [Source:HGNC Symbol;Acc:HGNC:21496]	protein_coding	6.35033	5.83004	6.3982	6.16426	7.53353	7.55685	7.60846	6.81493	5.80979	5.18192	6.19975	5.55404	6.41334	5.11366	5.40646	5.64466	5.46772	6.88163	5.38639
	ENSG00000164151	ICE1	interactor of little elongation complex ELL subunit 1 [Source:HGNC Symbol;Acc:HGNC:29154]	protein_coding	7.64081	7.49272	6.4061	6.31959	7.29581	6.46884	5.72652	5.93349	6.87443	7.23235	6.30892	5.32136	9.22263	8.08835	8.13531	7.17038	8.18134	5.88818	7.18287
	ENSG00000164161	HHIP	hedgehog interacting protein [Source:HGNC Symbol;Acc:HGNC:14866]	protein_coding	0.113288	0.0874552	0.119578	0.129027	0.109425	0.0609089	0.101302	0.120982	0.143947	0.11655	0.113427	0.169173	0.0658628	0.0870726	0.070278	0.133916	0.0852892	0.155675	0.144005
	ENSG00000164162	ANAPC10	anaphase promoting complex subunit 10 [Source:HGNC Symbol;Acc:HGNC:24077]	protein_coding	0.805817	0.63705	0.673227	0.918719	1.03028	0.715573	0.801425	0.767192	0.69598	0.609944	0.718404	1.00969	0.816481	0.615411	0.881937	0.680523	0.607272	1.01606	0.499852
	ENSG00000164163	ABCE1	ATP binding cassette subfamily E member 1 [Source:HGNC Symbol;Acc:HGNC:69]	protein_coding	7.15993	7.01367	6.53624	6.86507	7.51416	6.31529	6.70289	6.65471	7.48276	7.60105	7.24424	6.53345	7.09911	6.86037	6.46052	6.5437	7.27796	7.81159	5.66158
	ENSG00000164164	OTUD4	OTU deubiquitinase 4 [Source:HGNC Symbol;Acc:HGNC:24949]	protein_coding	5.71561	7.68558	4.49165	5.99353	7.45882	8.42401	4.48269	5.80837	5.0722	6.54279	4.32252	4.3688	5.44573	7.91659	8.77023	4.88569	7.85891	5.02671	4.66975
	ENSG00000164167	LSM6	LSM6 homolog, U6 small nuclear RNA and mRNA degradation associated [Source:HGNC Symbol;Acc:HGNC:17017]	protein_coding	2.12668	2.57184	2.483	2.75914	1.89819	2.7872	2.77952	2.56076	2.39985	2.3119	2.44871	3.28994	1.94888	2.50899	2.08256	2.25979	2.67926	3.10331	2.22075
	ENSG00000164168	TMEM184C	transmembrane protein 184C [Source:HGNC Symbol;Acc:HGNC:25587]	protein_coding	11.3827	10.379	10.2931	9.34323	12.3814	10.6025	9.9792	12.9168	10.4374	10.7752	10.1252	7.7858	12.2958	9.34455	8.91395	10.4161	10.7937	7.75638	10.7747
	ENSG00000164169	PRMT9	protein arginine methyltransferase 9 [Source:HGNC Symbol;Acc:HGNC:25099]	protein_coding	3.59825	3.53052	3.17787	3.07475	4.19572	3.89147	3.44911	4.02831	2.89859	2.94121	2.94798	2.71059	3.87254	3.81608	3.56812	3.42616	3.47332	1.99198	3.13652
	ENSG00000164171	ITGA2	integrin subunit alpha 2 [Source:HGNC Symbol;Acc:HGNC:6137]	protein_coding	0.932872	0.974756	1.28498	1.1204	0.879096	0.799566	0.893412	1.24652	0.712619	0.939338	0.950243	0.632917	0.847362	0.836548	1.06201	1.29241	1.32357	1.54016	2.01128
	ENSG00000164172	MOCS2	molybdenum cofactor synthesis 2 [Source:HGNC Symbol;Acc:HGNC:7193]	protein_coding	3.48214	3.55305	3.89205	4.21248	2.7884	4.16041	4.07027	3.75716	4.44724	3.67144	4.40908	5.25128	3.10001	2.82971	2.96494	3.59292	3.55064	4.87655	3.19681
	ENSG00000164175	SLC45A2	solute carrier family 45 member 2 [Source:HGNC Symbol;Acc:HGNC:16472]	protein_coding	0.23225	0.35708	0.217283	0.406057	0.127707	0.270125	0.221858	0.335338	0.230051	0.310133	0.243719	0.343259	0.347732	0.567879	0.519459	0.223512	0.280184	0.426173	0.186272
	ENSG00000164176	EDIL3	EGF like repeats and discoidin domains 3 [Source:HGNC Symbol;Acc:HGNC:3173]	protein_coding	21.1613	21.3812	19.1069	18.2266	17.4387	15.7644	15.8844	14.8182	20.2122	22.0428	20.5205	19.0762	26.233	24.2173	21.8567	20.7614	23.5002	17.1551	20.9158
	ENSG00000164180	TMEM161B	transmembrane protein 161B [Source:HGNC Symbol;Acc:HGNC:28483]	protein_coding	1.23559	1.3172	1.25778	1.27346	1.20265	1.40984	1.20355	1.14778	1.13543	1.1612	1.26096	1.31027	1.27831	1.55926	1.59134	1.32596	1.13848	1.04445	1.30884
	ENSG00000164181	ELOVL7	ELOVL fatty acid elongase 7 [Source:HGNC Symbol;Acc:HGNC:26292]	protein_coding	0.300678	0.486795	0.267243	0.359208	0.585043	0.857126	0.395984	0.438922	0.164243	0.369028	0.215762	0.297582	0.24826	0.445976	0.426493	0.205167	0.275048	0.273837	0.189982
	ENSG00000164182	NDUFAF2	NADH:ubiquinone oxidoreductase complex assembly factor 2 [Source:HGNC Symbol;Acc:HGNC:28086]	protein_coding	11.5055	11.2325	11.7689	12.9939	10.0168	10.4129	12.7394	10.533	14.0874	12.1766	13.5915	17.2097	10.8912	11.3711	8.00978	11.0265	10.9695	16.223	8.97567
	ENSG00000164185	ZNF474	zinc finger protein 474 [Source:HGNC Symbol;Acc:HGNC:23245]	protein_coding	0.219885	0.147301	0.239736	0.279455	0.131325	0.231481	0.363602	0.344838	0.133069	0.132883	0.150374	0.208008	0.295005	0.116793	0.400631	0.320139	0.108045	0.164342	0.205231
	ENSG00000164187	LMBRD2	LMBR1 domain containing 2 [Source:HGNC Symbol;Acc:HGNC:25287]	protein_coding	3.57987	3.43578	3.28262	2.98499	3.56725	3.13809	3.23844	2.8766	3.92143	3.79672	3.40391	3.05816	3.17028	2.91548	3.10354	3.66054	3.89281	2.90167	3.2055
	ENSG00000164188	RANBP3L	RAN binding protein 3 like [Source:HGNC Symbol;Acc:HGNC:26353]	protein_coding	0.918686	0.997919	0.748066	0.93236	1.33366	1.99726	0.848628	1.8822	0.349193	0.702986	0.426172	0.273914	1.03031	0.662002	0.807409	0.961582	0.62943	0.765914	0.969399
	ENSG00000164190	NIPBL	NIPBL, cohesin loading factor [Source:HGNC Symbol;Acc:HGNC:28862]	protein_coding	7.59898	7.81454	7.09285	6.91143	8.17799	8.04931	6.62027	7.3742	6.84225	7.72296	7.1228	6.5116	7.55757	6.60918	7.47015	7.81809	8.87672	6.28977	7.53549
	ENSG00000164197	RNF180	ring finger protein 180 [Source:HGNC Symbol;Acc:HGNC:27752]	protein_coding	1.55274	1.59385	1.44873	1.5481	1.38843	1.13682	1.41721	1.06405	1.69429	1.79205	1.64111	1.9458	1.51569	1.45671	1.67084	1.61254	1.98982	1.51171	1.28788
	ENSG00000164199	ADGRV1	adhesion G protein-coupled receptor V1 [Source:HGNC Symbol;Acc:HGNC:17416]	protein_coding	2.75944	2.81076	2.95345	2.63233	1.72803	1.75689	1.87246	2.16304	2.92629	2.91082	2.77888	2.45834	3.19429	3.00964	3.44211	3.18913	3.56569	2.46583	4.20901
	ENSG00000164209	SLC25A46	solute carrier family 25 member 46 [Source:HGNC Symbol;Acc:HGNC:25198]	protein_coding	10.6898	10.0571	10.1592	9.6691	11.283	10.3524	10.0741	9.50103	11.8752	10.4858	10.8471	10.1058	9.53214	8.8847	9.07646	10.0689	10.5054	9.99308	9.55632
	ENSG00000164211	STARD4	StAR related lipid transfer domain containing 4 [Source:HGNC Symbol;Acc:HGNC:18058]	protein_coding	5.48211	7.37995	4.7151	4.86005	6.11686	5.82225	6.47151	5.84653	6.18159	7.7145	5.52487	4.60826	4.42703	8.19265	5.56833	5.20296	7.79039	3.41708	2.14892
	ENSG00000164219	PGGT1B	protein geranylgeranyltransferase type I subunit beta [Source:HGNC Symbol;Acc:HGNC:8895]	protein_coding	2.11189	1.79283	1.93084	1.98988	2.30775	1.78787	2.04807	1.86269	1.89966	1.59404	1.97792	2.01369	2.29149	2.0954	2.09099	1.94867	1.69402	1.99217	1.76653
	ENSG00000164220	F2RL2	coagulation factor II thrombin receptor like 2 [Source:HGNC Symbol;Acc:HGNC:3539]	protein_coding	2.75696	3.19556	1.33593	1.36197	3.89356	3.4887	1.38716	1.13598	2.91786	4.08748	2.02483	1.48337	2.26943	2.90363	1.73221	1.94699	2.30242	1.0963	0.595798
	ENSG00000164221	CCDC112	coiled-coil domain containing 112 [Source:HGNC Symbol;Acc:HGNC:28599]	protein_coding	12.2539	14.1424	14.1409	14.1853	11.829	12.9985	14.8477	10.5665	13.9678	15.4885	16.6848	18.2902	10.5003	13.5755	12.3062	12.7184	14.5069	15.5783	10.8901
	ENSG00000164236	ANKRD33B	ankyrin repeat domain 33B [Source:HGNC Symbol;Acc:HGNC:35240]	protein_coding	0.681378	1.15589	0.239078	0.593772	1.13371	1.04239	0.185222	0.391948	0.49936	1.33487	0.332068	0.454427	0.580619	1.02406	1.02348	0.511824	1.22221	0.505232	0.199944
	ENSG00000164237	CMBL	carboxymethylenebutenolidase homolog [Source:HGNC Symbol;Acc:HGNC:25090]	protein_coding	10.0066	8.50087	10.2733	10.3614	8.36781	7.74353	10.5074	10.9496	8.26699	8.77189	9.81156	8.02465	12.4233	7.83258	9.67495	10.9683	9.65549	12.7963	10.5008
	ENSG00000164241	C5orf63	chromosome 5 open reading frame 63 [Source:HGNC Symbol;Acc:HGNC:40051]	protein_coding	0.0336602	0.0355977	0.018028	0.0143111	0.0435208	0.0204566	0.012601	0.0169302	0.0522653	0.039144	0.0354373	0.0167111	0.0316005	0.0430056	0.0236032	0.00725425	0.0397845	0	0.0060456
	ENSG00000164244	PRRC1	proline rich coiled-coil 1 [Source:HGNC Symbol;Acc:HGNC:28164]	protein_coding	8.35714	7.17143	7.70071	7.74633	8.81098	7.7728	8.22147	9.1457	7.02218	7.07961	7.42821	6.2436	9.76362	7.21854	7.93865	7.83177	6.61476	7.65738	7.45246
	ENSG00000164251	F2RL1	F2R like trypsin receptor 1 [Source:HGNC Symbol;Acc:HGNC:3538]	protein_coding	1.45657	1.59382	0.951158	1.30067	1.22241	0.911602	0.750415	0.823041	1.95326	1.86489	1.48587	1.54355	1.3634	1.568	1.37694	1.2872	2.03078	1.45915	0.617191
	ENSG00000164252	AGGF1	angiogenic factor with G-patch and FHA domains 1 [Source:HGNC Symbol;Acc:HGNC:24684]	protein_coding	4.92954	4.3138	4.82835	5.03512	5.45169	4.7659	5.45293	5.36219	4.60342	4.37965	4.63457	4.55936	4.64447	3.93017	4.48543	5.01858	4.17947	5.73351	4.39756
	ENSG00000164253	WDR41	WD repeat domain 41 [Source:HGNC Symbol;Acc:HGNC:25601]	protein_coding	8.18949	7.68597	7.49962	6.95741	8.68966	7.08629	7.75059	7.13025	8.68002	8.4239	8.38741	7.61689	7.68358	6.88559	6.14983	7.70468	8.34808	6.93265	6.36086
	ENSG00000164256	PRDM9	PR/SET domain 9 [Source:HGNC Symbol;Acc:HGNC:13994]	protein_coding	0	0	0	0	0	0	0	0	0	0	0	0	0	0	0	0	0	0	0
	ENSG00000164258	NDUFS4	NADH:ubiquinone oxidoreductase subunit S4 [Source:HGNC Symbol;Acc:HGNC:7711]	protein_coding	19.2108	22.2358	21.2569	22.4374	19.158	20.72	20.8783	20.909	21.4097	22.8794	24.7807	26.326	16.7604	24.0847	17.5335	19.5149	21.2592	24.981	18.1116
	ENSG00000164265	SCGB3A2	secretoglobin family 3A member 2 [Source:HGNC Symbol;Acc:HGNC:18391]	protein_coding	0	0.0527903	0.0134784	0	0	0	0	0	0	0.104724	0	0	0	0	0	0	0.106437	0	0.0404352
	ENSG00000164266	SPINK1	serine peptidase inhibitor, Kazal type 1 [Source:HGNC Symbol;Acc:HGNC:11244]	protein_coding	0.0468947	0.0201102	0.0204057	0.0714083	0.11746	0	0.061217	0.164497	0.0317388	0	0	0.0270615	0.0383797	0.0417851	0	0	0.0386555	0.0940748	0
	ENSG00000164270	HTR4	5-hydroxytryptamine receptor 4 [Source:HGNC Symbol;Acc:HGNC:5299]	protein_coding	0.220377	0.231401	0.0786354	0.0658339	0.434295	0.34796	0.038581	0.0691144	0.153355	0.255678	0.135625	0.0682203	0.153192	0.0702251	0.0963562	0.140668	0.251741	0.0296446	0.0617003
	ENSG00000164283	ESM1	endothelial cell specific molecule 1 [Source:HGNC Symbol;Acc:HGNC:3466]	protein_coding	78.5473	64.2749	77.9564	90.2009	86.6691	79.1173	95.9296	94.0624	78.9747	53.177	87.4879	109.289	69.9117	52.778	66.655	78.6339	72.0274	90.797	50.4518
	ENSG00000164284	GRPEL2	GrpE like 2, mitochondrial [Source:HGNC Symbol;Acc:HGNC:21060]	protein_coding	5.42064	6.40082	4.83662	6.16001	4.66567	5.0481	4.34656	4.15952	5.3362	6.22887	5.22532	6.47124	6.29847	7.36114	7.39277	5.38223	6.96516	6.61653	4.93797
	ENSG00000164287	CDC20B	cell division cycle 20B [Source:HGNC Symbol;Acc:HGNC:24222]	protein_coding	1.43844	1.03785	1.36168	1.3702	1.07491	0.872378	1.47106	1.4485	0.794035	0.926466	1.07675	0.694834	2.10986	1.16917	1.94393	1.77495	1.18339	1.39355	1.53723
	ENSG00000164291	ARSK	arylsulfatase family member K [Source:HGNC Symbol;Acc:HGNC:25239]	protein_coding	4.09145	4.16565	3.99719	3.83389	6.40722	6.98933	4.62036	6.6733	3.3428	3.34029	3.60279	2.66449	3.13372	2.75236	2.57669	3.48204	3.5806	3.42106	3.76842
	ENSG00000164292	RHOBTB3	Rho related BTB domain containing 3 [Source:HGNC Symbol;Acc:HGNC:18757]	protein_coding	7.98289	7.34781	7.19184	6.3456	9.08864	8.35351	7.08767	6.78026	8.97138	8.40545	8.22823	7.54952	6.65573	5.30695	5.28354	7.2158	7.32533	5.7691	6.25961
	ENSG00000164294	GPX8	glutathione peroxidase 8 (putative) [Source:HGNC Symbol;Acc:HGNC:33100]	protein_coding	17.1028	14.7613	15.933	16.6521	20.7998	16.8326	17.8719	22.1237	13.6014	14.4797	14.846	10.5615	18.1655	13.2382	14.9174	15.8443	14.4948	19.0056	15.0811
	ENSG00000164296	TIGD6	tigger transposable element derived 6 [Source:HGNC Symbol;Acc:HGNC:18332]	protein_coding	0.99539	1.05294	0.970575	1.16713	0.929152	0.813605	1.04465	1.28549	0.900999	1.04329	1.07079	0.889063	1.01607	0.986273	1.18868	1.13534	1.3686	1.30529	0.796286
	ENSG00000164299	SPZ1	spermatogenic leucine zipper 1 [Source:HGNC Symbol;Acc:HGNC:30721]	protein_coding	0.0519237	0.0126035	0.0585471	0.0286173	0.0715028	0.050414	0.0698723	0.0938775	0.0241509	0	0.0163749	0.0205918	0.0584082	0	0	0.053633	0	0	0.0893941
	ENSG00000164300	SERINC5	serine incorporator 5 [Source:HGNC Symbol;Acc:HGNC:18825]	protein_coding	7.48799	6.75453	6.70436	7.29882	9.84556	10.0463	7.45069	11.4923	5.91954	6.07593	6.10361	4.70819	6.86728	4.60099	6.94257	7.31957	6.2949	6.05224	6.55879
	ENSG00000164303	ENPP6	ectonucleotide pyrophosphatase/phosphodiesterase 6 [Source:HGNC Symbol;Acc:HGNC:23409]	protein_coding	0.0849442	0.123533	0.109443	0.105842	0.0591423	0.0938228	0.105955	0.142357	0.0499399	0.107719	0.0744932	0.0510963	0.1087	0.170943	0.126297	0.121994	0.121646	0.103616	0.147881
	ENSG00000164304	CAGE1	cancer antigen 1 [Source:HGNC Symbol;Acc:HGNC:21622]	protein_coding	0.0222378	0.00756248	0.0214456	0.0138468	0.0296995	0.01396	0	0	0.0133751	0	0.0272061	0.011404	0.0161737	0	0.0241611	0.0297028	0.0162899	0.0198221	0.0371309
	ENSG00000164305	CASP3	caspase 3 [Source:HGNC Symbol;Acc:HGNC:1504]	protein_coding	85.9227	100.437	87.0826	114.902	56.7518	66.43	65.5835	53.9986	109.016	110.054	112.972	132.048	82.1169	108.496	124.075	95.8061	116.769	149.484	82.6924
	ENSG00000164306	PRIMPOL	primase and DNA directed polymerase [Source:HGNC Symbol;Acc:HGNC:26575]	protein_coding	3.45133	3.51309	3.24558	3.61831	3.25303	3.19033	2.93187	3.29688	3.6019	3.84104	3.51764	3.33876	3.55637	3.1976	3.28312	3.39404	3.8234	4.5545	3.28723
	ENSG00000164307	ERAP1	endoplasmic reticulum aminopeptidase 1 [Source:HGNC Symbol;Acc:HGNC:18173]	protein_coding	11.2812	11.5946	6.48341	6.98044	17.2725	14.4769	6.31186	9.10086	9.3533	11.8955	8.01743	4.66799	9.62309	9.35609	7.81786	8.87574	10.6499	6.33504	5.12095
	ENSG00000164308	ERAP2	endoplasmic reticulum aminopeptidase 2 [Source:HGNC Symbol;Acc:HGNC:29499]	protein_coding	18.6651	19.9585	5.89944	7.85608	36.1127	32.7577	5.74955	9.78316	14.7654	19.7565	9.5007	5.6175	13.7681	14.0232	8.32302	10.0142	13.2966	7.70065	2.44807
	ENSG00000164309	CMYA5	cardiomyopathy associated 5 [Source:HGNC Symbol;Acc:HGNC:14305]	protein_coding	0.127389	0.165302	0.130364	0.148868	0.15203	0.16943	0.0926522	0.158824	0.115951	0.194525	0.181944	0.163831	0.120182	0.14393	0.179534	0.121392	0.153324	0.0932853	0.116495
	ENSG00000164318	EGFLAM	EGF like, fibronectin type III and laminin G domains [Source:HGNC Symbol;Acc:HGNC:26810]	protein_coding	0.801638	0.725248	0.804322	0.847668	1.0083	0.822266	0.672702	0.659253	0.631893	1.03256	0.912522	0.77667	0.545791	0.356532	0.726385	1.02056	0.689639	1.22836	0.827742
	ENSG00000164323	CFAP97	cilia and flagella associated protein 97 [Source:HGNC Symbol;Acc:HGNC:29276]	protein_coding	6.58659	6.3302	6.00347	5.77959	7.34813	5.71944	6.14127	6.88019	6.39419	6.9657	5.55325	4.61655	7.09235	6.20828	6.01715	5.5117	6.42738	5.60446	6.3159
	ENSG00000164325	TMEM174	transmembrane protein 174 [Source:HGNC Symbol;Acc:HGNC:28187]	protein_coding	0	0.0209043	0	0	0	0.0836173	0	0	0	0	0	0	0	0	0	0	0	0	0
	ENSG00000164326	CARTPT	CART prepropeptide [Source:HGNC Symbol;Acc:HGNC:24323]	protein_coding	0.268334	0.450829	0.196707	0.184219	0.486069	0.725738	0.335284	0.100105	0.154518	0.509194	0.183343	0.39524	0.0467121	0.0508569	0.069781	0.386038	0.517525	0.171748	0.0714932
	ENSG00000164327	RICTOR	RPTOR independent companion of MTOR complex 2 [Source:HGNC Symbol;Acc:HGNC:28611]	protein_coding	2.91938	3.42943	2.94041	3.68429	3.01753	3.66169	2.40043	2.89721	2.47867	2.44681	2.54559	3.29866	3.24044	4.23994	4.93466	2.94087	3.36927	3.60664	3.87522
	ENSG00000164329	TENT2	terminal nucleotidyltransferase 2 [Source:HGNC Symbol;Acc:HGNC:26776]	protein_coding	4.37186	4.94162	4.17026	5.18013	4.7153	5.00246	3.89019	4.29849	3.87181	4.28198	4.14595	4.98819	5.08413	6.26504	6.23924	3.81621	4.21701	5.19461	4.47463
	ENSG00000164330	EBF1	early B cell factor 1 [Source:HGNC Symbol;Acc:HGNC:3126]	protein_coding	14.7299	16.8528	14.3277	17.3537	10.9629	11.9752	11.2481	8.57099	21.0156	18.7691	20.6675	25.484	11.0607	15.7758	18.7617	15.8804	20.8912	16.5982	11.0675
	ENSG00000164331	ANKRA2	ankyrin repeat family A member 2 [Source:HGNC Symbol;Acc:HGNC:13208]	protein_coding	9.45948	10.0658	9.76576	11.7948	10.7482	11.3027	8.67168	11.216	8.79759	8.97577	9.55837	10.7094	8.5235	10.5822	12.4775	9.76861	9.40233	12.7763	11.0672
	ENSG00000164332	UBLCP1	ubiquitin like domain containing CTD phosphatase 1 [Source:HGNC Symbol;Acc:HGNC:28110]	protein_coding	11.408	10.8056	11.0084	10.6685	12.6158	11.5057	12.2054	11.4404	10.7428	10.4753	11.5448	10.7012	11.1439	10.723	9.16394	11.1294	10.5184	11.3684	9.27509
	ENSG00000164334	FAM170A	family with sequence similarity 170 member A [Source:HGNC Symbol;Acc:HGNC:27963]	protein_coding	0.0126155	0	0	0	0.0504619	0	0	0	0	0	0	0	0	0	0	0	0	0	0
	ENSG00000164338	UTP15	UTP15, small subunit processome component [Source:HGNC Symbol;Acc:HGNC:25758]	protein_coding	2.27733	2.23119	2.24568	2.15229	2.21118	1.80722	2.2145	1.81022	1.97673	2.37766	2.21196	1.91353	2.76776	2.622	2.55058	2.15366	2.11789	2.33483	2.31058
	ENSG00000164342	TLR3	toll like receptor 3 [Source:HGNC Symbol;Acc:HGNC:11849]	protein_coding	2.49688	4.57349	0.923942	2.52904	4.52959	5.14046	0.774772	2.67026	2.00496	3.67503	1.59625	1.09598	1.81624	4.77335	3.82371	1.63673	4.70511	2.5262	0.400804
	ENSG00000164344	KLKB1	kallikrein B1 [Source:HGNC Symbol;Acc:HGNC:6371]	protein_coding	0.594226	0.729473	0.749161	0.92746	0.824171	0.730517	0.460216	0.618326	0.779444	0.552788	0.830475	0.86802	0.384707	1.13087	1.09192	0.38858	0.503712	1.13157	0.956794
	ENSG00000164346	NSA2	NSA2, ribosome biogenesis homolog [Source:HGNC Symbol;Acc:HGNC:30728]	protein_coding	7.56407	6.99123	8.0343	9.0478	9.69756	9.10005	8.883	8.41448	7.55438	6.30728	8.20301	10.3235	6.83409	6.18171	6.17335	6.17025	6.37589	11.2799	7.01688
	ENSG00000164347	GFM2	G elongation factor mitochondrial 2 [Source:HGNC Symbol;Acc:HGNC:29682]	protein_coding	6.77906	6.02258	6.62978	6.59506	7.50537	6.13283	7.39359	8.45453	6.71529	6.19623	6.68553	6.10737	6.33388	5.79078	5.68117	6.5617	5.97046	6.13716	5.81022
	ENSG00000164362	TERT	telomerase reverse transcriptase [Source:HGNC Symbol;Acc:HGNC:11730]	protein_coding	0.0305459	0.0346915	0.032289	0.0156969	0	0	0.029531	0	0.0408287	0.0611572	0.0484452	0.0174059	0.0246858	0.0403142	0	0.0566689	0.0372947	0.0453816	0.0188909
	ENSG00000164363	SLC6A18	solute carrier family 6 member 18 [Source:HGNC Symbol;Acc:HGNC:26441]	protein_coding	0.00553671	0.00663474	0	0	0	0	0	0	0.0221468	0.0265389	0	0	0	0	0	0	0	0	0
	ENSG00000164366	CCDC127	coiled-coil domain containing 127 [Source:HGNC Symbol;Acc:HGNC:30520]	protein_coding	3.43376	3.49179	3.40572	3.53786	3.92088	3.60847	3.47891	3.5699	2.89559	3.1391	3.07297	2.93539	3.47217	3.24478	3.9361	3.44638	3.97481	3.71004	3.66526
	ENSG00000164379	FOXQ1	forkhead box Q1 [Source:HGNC Symbol;Acc:HGNC:20951]	protein_coding	2.31132	2.75412	1.93699	3.60473	4.44203	4.69255	2.11887	2.84682	1.66818	1.92587	1.6966	3.33035	1.59902	1.82125	4.59364	1.53605	2.57681	3.6481	1.99549
	ENSG00000164385	LINC01600	long intergenic non-protein coding RNA 1600 [Source:HGNC Symbol;Acc:HGNC:21600]	lincRNA	0.0856686	0.0803987	0.116718	0.124429	0.0999909	0.0402856	0.0930578	0.225051	0.0578966	0.161883	0.0785109	0.082274	0.163358	0.0254076	0.104585	0.021429	0.0940182	0.0858036	0.178586
	ENSG00000164393	ADGRF2	adhesion G protein-coupled receptor F2 [Source:HGNC Symbol;Acc:HGNC:18991]	protein_coding	0.00978928	0.00191664	0.0177112	0.00951742	0.0163104	0.00766656	0.0141675	0.0380697	0.0146907	0	0.00498034	0	0	0	0	0.00815607	0	0	0.0339858
	ENSG00000164398	ACSL6	acyl-CoA synthetase long chain family member 6 [Source:HGNC Symbol;Acc:HGNC:16496]	protein_coding	0.801362	0.859137	0.928661	0.877147	0.670624	0.794961	0.953843	0.570614	0.985457	0.839167	0.95697	1.27112	0.615467	0.87918	0.821606	0.933899	0.92324	0.845249	0.87517
	ENSG00000164399	IL3	interleukin 3 [Source:HGNC Symbol;Acc:HGNC:6011]	protein_coding	0	0.0116732	0	0	0	0.046693	0	0	0	0	0	0	0	0	0	0	0	0	0
	ENSG00000164400	CSF2	colony stimulating factor 2 [Source:HGNC Symbol;Acc:HGNC:2434]	protein_coding	0	0	0	0	0	0	0	0	0	0	0	0	0	0	0	0	0	0	0
	ENSG00000164402	SEPT8	septin 8 [Source:HGNC Symbol;Acc:HGNC:16511]	protein_coding	6.08444	5.86742	5.46422	4.90584	7.52538	6.07202	5.35781	5.34365	6.21967	5.95667	5.72469	4.97066	5.29641	5.15684	4.73182	5.2963	6.28413	4.57722	5.31017
	ENSG00000164403	SHROOM1	shroom family member 1 [Source:HGNC Symbol;Acc:HGNC:24084]	protein_coding	1.69667	1.68767	1.98756	1.80657	1.88	1.88568	2.39826	1.79011	1.92357	1.71924	1.79422	2.02067	1.41362	1.73493	1.47822	1.56946	1.41084	1.93726	1.77018
	ENSG00000164404	GDF9	growth differentiation factor 9 [Source:HGNC Symbol;Acc:HGNC:4224]	protein_coding	0.407177	0.375354	0.624665	0.549819	0.540769	0.328944	0.676953	0.686784	0.343813	0.360497	0.53422	0.525219	0.346459	0.35834	0.414046	0.397668	0.453633	0.573228	0.662822
	ENSG00000164405	UQCRQ	ubiquinol-cytochrome c reductase complex III subunit VII [Source:HGNC Symbol;Acc:HGNC:29594]	protein_coding	49.8714	45.1917	54.3768	59.0959	50.0266	51.8587	66.8122	51.9741	61.6207	48.7941	62.2705	76.32	47.6565	41.6761	35.1635	40.1816	38.438	72.9259	34.0479
	ENSG00000164406	LEAP2	liver enriched antimicrobial peptide 2 [Source:HGNC Symbol;Acc:HGNC:29571]	protein_coding	0.884607	1.04432	1.27201	1.35426	0.910769	0.754271	0.527408	0.91106	0.7422	0.491506	0.99322	1.18238	0.779403	1.97997	1.90524	1.10605	0.951519	1.41836	2.29539
	ENSG00000164411	GJB7	gap junction protein beta 7 [Source:HGNC Symbol;Acc:HGNC:16690]	protein_coding	0.0905358	0.0854496	0.131991	0.0881648	0.0382209	0.107793	0.182597	0.0892105	0.0860635	0.103131	0.070024	0.0880564	0.104071	0.0679832	0.124373	0.133788	0.0628913	0.0510189	0.143353
	ENSG00000164414	SLC35A1	solute carrier family 35 member A1 [Source:HGNC Symbol;Acc:HGNC:11021]	protein_coding	3.16394	3.11764	3.259	3.97545	3.71396	4.40118	4.11204	3.72387	2.92112	2.28657	3.35423	5.08169	2.9341	3.65966	2.38305	3.08659	2.12314	4.71318	2.31073
	ENSG00000164418	GRIK2	glutamate ionotropic receptor kainate type subunit 2 [Source:HGNC Symbol;Acc:HGNC:4580]	protein_coding	3.02555	3.54998	3.11508	3.8885	3.61663	4.11095	3.01008	2.51961	3.77769	3.47308	3.59013	5.74495	1.81976	3.23682	2.97575	2.88812	3.37905	4.31367	2.74504
	ENSG00000164430	CGAS	cyclic GMP-AMP synthase [Source:HGNC Symbol;Acc:HGNC:21367]	protein_coding	0.401898	0.402559	0.255829	0.314341	0.510437	0.460187	0.272567	0.35156	0.361769	0.35223	0.306611	0.327734	0.396452	0.35721	0.326753	0.338933	0.440607	0.251319	0.188308
	ENSG00000164434	FABP7	fatty acid binding protein 7 [Source:HGNC Symbol;Acc:HGNC:3562]	protein_coding	25.6137	23.3763	30.6959	26.0189	16.6449	18.5471	29.9734	17.8487	33.7837	26.1637	36.636	39.7427	22.0087	20.3571	13.4372	30.0177	28.4373	33.0469	25.4784
	ENSG00000164438	TLX3	T cell leukemia homeobox 3 [Source:HGNC Symbol;Acc:HGNC:13532]	protein_coding	0.452398	0.60361	0.787839	0.666144	0.675338	0.820958	1.06197	0.733791	0.597787	0.716338	0.981289	1.18034	0.152182	0.455634	0.284172	0.384286	0.421508	0.466278	0.320259
	ENSG00000164440	TXLNB	taxilin beta [Source:HGNC Symbol;Acc:HGNC:21617]	protein_coding	0.251239	0.301681	0.188388	0.265434	0.401416	0.45681	0.146812	0.135609	0.22835	0.239431	0.180632	0.210923	0.195591	0.162841	0.292184	0.1796	0.347641	0.423022	0.237722
	ENSG00000164442	CITED2	Cbp/p300 interacting transactivator with Glu/Asp rich carboxy-terminal domain 2 [Source:HGNC Symbol;Acc:HGNC:1987]	protein_coding	40.0773	46.2483	38.7095	42.5719	43.4912	46.5714	29.1997	39.7836	33.2057	44.0765	36.2591	28.9599	46.4947	47.4488	54.6946	37.1176	46.8965	46.8496	50.6696
	ENSG00000164451	CALHM4	calcium homeostasis modulator family member 4 [Source:HGNC Symbol;Acc:HGNC:21094]	protein_coding	0.0134985	0.00740296	0.0309471	0.0157515	0	0	0.0703425	0.0630061	0	0	0	0	0	0	0	0.0539939	0.0296118	0	0.0224989
	ENSG00000164458	TBXT	T-box transcription factor T [Source:HGNC Symbol;Acc:HGNC:11515]	protein_coding	0.0302009	0.0226421	0.0161528	0.0383574	0	0	0	0	0	0	0.0484583	0.0152343	0.0216059	0.047046	0.032276	0.0991976	0.0435223	0.105919	0
	ENSG00000164463	CREBRF	CREB3 regulatory factor [Source:HGNC Symbol;Acc:HGNC:24050]	protein_coding	1.90566	3.02828	1.32606	2.76229	3.07848	4.07073	1.24886	2.127	1.46256	1.59287	1.17501	1.62698	1.74095	3.48999	4.66478	1.34064	2.95954	2.6304	1.55431
	ENSG00000164465	DCBLD1	discoidin, CUB and LCCL domain containing 1 [Source:HGNC Symbol;Acc:HGNC:21479]	protein_coding	1.11353	1.31737	0.955053	1.03821	1.67238	1.58177	1.22901	1.53521	1.25373	1.36203	0.966827	1.06897	0.633076	1.1427	0.721735	0.894925	1.18296	0.826931	0.669325
	ENSG00000164466	SFXN1	sideroflexin 1 [Source:HGNC Symbol;Acc:HGNC:16085]	protein_coding	8.81497	9.41358	8.1874	9.05368	8.41656	8.23602	8.4774	8.3515	9.23092	9.90932	8.53015	9.07653	8.91938	9.99665	10.2089	8.69301	9.51235	8.5778	7.55464
	ENSG00000164483	SAMD3	sterile alpha motif domain containing 3 [Source:HGNC Symbol;Acc:HGNC:21574]	protein_coding	0.161041	0.191746	0.210988	0.216018	0.191394	0.170457	0.209998	0.290962	0.108877	0.146777	0.221464	0.133445	0.139886	0.250844	0.258138	0.204008	0.198905	0.181526	0.201503
	ENSG00000164484	TMEM200A	transmembrane protein 200A [Source:HGNC Symbol;Acc:HGNC:21075]	protein_coding	6.83249	5.92684	6.20557	5.87644	8.26008	6.91835	7.69157	9.04479	6.14627	5.92517	5.56337	4.03316	6.40491	4.77646	5.32323	6.5187	6.08737	5.1046	5.36177
	ENSG00000164485	IL22RA2	interleukin 22 receptor subunit alpha 2 [Source:HGNC Symbol;Acc:HGNC:14901]	protein_coding	0	0	0	0	0	0	0	0	0	0	0	0	0	0	0	0	0	0	0
	ENSG00000164488	DACT2	dishevelled binding antagonist of beta catenin 2 [Source:HGNC Symbol;Acc:HGNC:21231]	protein_coding	3.62147	3.6313	3.3848	4.84075	5.69729	4.46972	3.10013	3.51664	3.62618	3.23899	4.75891	5.65247	2.11175	3.10455	5.08358	3.05069	3.71195	5.11029	2.29537
	ENSG00000164494	PDSS2	decaprenyl diphosphate synthase subunit 2 [Source:HGNC Symbol;Acc:HGNC:23041]	protein_coding	4.9261	5.01697	4.36016	4.56212	5.81833	4.94522	4.18851	5.20893	4.60641	5.07548	4.5186	4.25401	4.62981	4.56806	4.19297	4.64985	5.47911	4.59256	4.37336
	ENSG00000164500	SPATA48	spermatogenesis associated 48 [Source:HGNC Symbol;Acc:HGNC:22564]	protein_coding	0	0.0212909	0.0272712	0	0	0.0241754	0.0446751	0	0	0	0.0157048	0	0	0.0609882	0	0	0	0	0.0214339
	ENSG00000164506	STXBP5	syntaxin binding protein 5 [Source:HGNC Symbol;Acc:HGNC:19665]	protein_coding	4.61536	5.87277	4.34412	4.99709	4.31624	4.73286	4.05825	3.37231	5.13381	5.80361	5.20006	5.93673	4.29908	6.58219	6.39795	4.7123	6.37241	4.28137	3.77406
	ENSG00000164508	HIST1H2AA	histone cluster 1 H2A family member a [Source:HGNC Symbol;Acc:HGNC:18729]	protein_coding	0.0329281	0	0	0	0	0	0	0	0	0	0	0	0	0	0	0.131712	0	0	0
	ENSG00000164509	IL31RA	interleukin 31 receptor A [Source:HGNC Symbol;Acc:HGNC:18969]	protein_coding	0.0815319	0.0833011	0.0577179	0.0559917	0.0151959	0.107141	0.0395984	0.0133007	0.205304	0.123009	0.0765607	0.087524	0.037239	0.0405433	0.092716	0.0683891	0.062511	0.0304263	0.0569946
	ENSG00000164512	ANKRD55	ankyrin repeat domain 55 [Source:HGNC Symbol;Acc:HGNC:25681]	protein_coding	0.147041	0.161436	0.178259	0.252962	0.186738	0.197493	0.212893	0.224741	0.110377	0.170058	0.117604	0.255444	0.133472	0.124556	0.227871	0.157577	0.153636	0.303793	0.20428
	ENSG00000164520	RAET1E	retinoic acid early transcript 1E [Source:HGNC Symbol;Acc:HGNC:16793]	protein_coding	0	0.0192768	0	0.0101305	0	0	0	0.0405219	0	0.0374761	0	0	0	0.0205866	0	0	0.0190446	0	0
	ENSG00000164530	PI16	peptidase inhibitor 16 [Source:HGNC Symbol;Acc:HGNC:21245]	protein_coding	0.053981	0.0349364	0.0357004	0.0367758	0.0584832	0.0206172	0.0571496	0.0255946	0	0.0710123	0.0133933	0.0336846	0.0477729	0	0	0.109668	0.0481161	0.0878242	0.0365583
	ENSG00000164532	TBX20	T-box 20 [Source:HGNC Symbol;Acc:HGNC:11598]	protein_coding	0.00695441	0.021793	0	0	0	0.0261481	0	0	0	0	0	0	0	0	0	0.0278176	0.0610241	0	0
	ENSG00000164535	DAGLB	diacylglycerol lipase beta [Source:HGNC Symbol;Acc:HGNC:28923]	protein_coding	5.00288	4.52307	5.27133	5.23279	4.87456	4.50584	5.11559	4.73715	5.43508	4.92872	5.22336	5.77524	4.61837	3.85707	4.87953	5.08351	4.80064	5.53923	5.47502
	ENSG00000164542	KIAA0895	KIAA0895 [Source:HGNC Symbol;Acc:HGNC:22206]	protein_coding	9.89725	9.31542	9.40474	9.66391	12.0511	10.4716	10.2007	10.6837	9.90017	9.10264	9.95052	10.0723	9.2109	8.75053	9.15632	8.42685	8.93695	8.74331	8.06301
	ENSG00000164543	STK17A	serine/threonine kinase 17a [Source:HGNC Symbol;Acc:HGNC:11395]	protein_coding	8.58978	8.2084	8.48522	7.83004	7.86871	7.98057	8.96416	8.78522	9.53472	8.50022	9.28806	7.17132	8.33259	8.16232	7.32214	8.62311	8.1905	8.04147	7.20344
	ENSG00000164548	TRA2A	transformer 2 alpha homolog [Source:HGNC Symbol;Acc:HGNC:16645]	protein_coding	20.9932	23.9118	22.6831	23.833	21.5967	25.1971	26.7732	23.3	24.9296	23.0055	23.4612	26.8487	18.5624	27.1218	21.503	18.8843	20.3229	23.6803	17.8149
	ENSG00000164556	FAM183BP	family with sequence similarity 183 member B, pseudogene [Source:HGNC Symbol;Acc:HGNC:34511]	processed_pseudogene	0.0162657	0.0179342	0	0.0360218	0	0	0	0	0.0294504	0	0	0.100441	0.0356125	0	0	0	0.0717368	0.043646	0
	ENSG00000164574	GALNT10	polypeptide N-acetylgalactosaminyltransferase 10 [Source:HGNC Symbol;Acc:HGNC:19873]	protein_coding	25.8322	23.0463	24.2288	24.4904	21.2035	20.3799	20.7426	34.2649	18.0402	20.7384	21.1651	12.2297	35.1386	23.721	28.3923	28.9463	27.3459	23.0747	30.7787
	ENSG00000164576	SAP30L	SAP30 like [Source:HGNC Symbol;Acc:HGNC:25663]	protein_coding	10.653	10.2092	9.96152	8.72856	13.7375	12.774	9.72403	12.0737	9.77715	10.3829	9.61371	7.10304	9.1909	7.63527	8.15248	9.90656	10.0446	7.58503	10.5468
	ENSG00000164587	RPS14	ribosomal protein S14 [Source:HGNC Symbol;Acc:HGNC:10387]	protein_coding	66.9745	62.4472	74.136	86.1872	85.1171	77.5365	80.331	82.6718	63.878	58.7729	69.1389	87.289	65.9366	62.3393	61.3063	52.9662	51.1401	113.482	72.938
	ENSG00000164588	HCN1	hyperpolarization activated cyclic nucleotide gated potassium channel 1 [Source:HGNC Symbol;Acc:HGNC:4845]	protein_coding	0.19831	0.223107	0.183458	0.1652	0.256246	0.207502	0.175199	0.159888	0.23994	0.23002	0.197547	0.187045	0.0953331	0.221122	0.191949	0.201721	0.233783	0.121918	0.177627
	ENSG00000164591	MYOZ3	myozenin 3 [Source:HGNC Symbol;Acc:HGNC:18565]	protein_coding	0.42141	0.322411	0.401529	0.50719	0.610475	0.422302	0.345176	0.746054	0.365704	0.289045	0.348194	0.378152	0.329314	0.256096	0.47789	0.380148	0.322204	0.426664	0.511217
	ENSG00000164597	COG5	component of oligomeric golgi complex 5 [Source:HGNC Symbol;Acc:HGNC:14857]	protein_coding	4.95813	4.86377	4.26409	4.37626	5.78992	4.82343	4.49956	4.88809	4.39388	5.07912	4.11892	3.21657	5.07172	4.84978	5.37163	4.577	4.70275	4.02876	4.17378
	ENSG00000164600	NEUROD6	neuronal differentiation 6 [Source:HGNC Symbol;Acc:HGNC:13804]	protein_coding	0.0465161	0.0380259	0.0500888	0.0140958	0.0978928	0.0460137	0.0850316	0	0.0881717	0.0792432	0.044837	0.0563834	0	0	0	0	0.0268466	0	0.0203979
	ENSG00000164603	BMT2	base methyltransferase of 25S rRNA 2 homolog [Source:HGNC Symbol;Acc:HGNC:26475]	protein_coding	5.71379	6.20956	5.17075	6.36167	6.56211	6.22028	6.0211	6.13346	4.9153	4.92428	4.99521	5.76858	5.80648	6.54587	6.1928	5.57126	7.1478	7.35184	4.49595
	ENSG00000164604	GPR85	G protein-coupled receptor 85 [Source:HGNC Symbol;Acc:HGNC:4536]	protein_coding	3.40863	3.52292	3.7839	3.55606	2.69365	2.92336	4.09151	3.25057	4.09652	3.57705	4.28044	4.16972	3.06436	3.34462	3.5566	3.77998	4.24666	3.24734	2.97975
	ENSG00000164609	SLU7	SLU7 homolog, splicing factor [Source:HGNC Symbol;Acc:HGNC:16939]	protein_coding	9.74123	9.75228	8.59551	9.5556	10.4674	9.93673	7.89774	9.1739	8.42971	10.179	9.53221	9.23647	10.7076	9.96627	9.63411	9.36013	8.92711	10.1779	8.35657
	ENSG00000164610	RP9	RP9, pre-mRNA splicing factor [Source:HGNC Symbol;Acc:HGNC:10288]	protein_coding	5.49901	5.49771	5.33077	6.04619	5.1841	5.24373	5.41793	5.48352	5.6675	4.92307	5.60466	6.03508	5.89567	6.54913	5.99072	5.24878	5.2749	6.67544	4.96972
	ENSG00000164611	PTTG1	pituitary tumor-transforming 1 [Source:HGNC Symbol;Acc:HGNC:9690]	protein_coding	7.59827	6.51003	5.92736	6.17089	10.7949	8.69491	7.8539	7.34721	5.32039	6.03996	5.69584	5.43165	7.61874	5.99066	5.43771	6.65903	5.3146	6.467	4.23234
	ENSG00000164615	CAMLG	calcium modulating ligand [Source:HGNC Symbol;Acc:HGNC:1471]	protein_coding	26.6256	26.1202	28.6006	33.5814	29.4928	31.7874	28.5551	30.8841	27.1985	23.4179	29.8273	38.8969	25.2936	25.7837	25.521	24.5174	23.4919	39.0235	27.4194
	ENSG00000164616	FBXL21	F-box and leucine rich repeat protein 21 (gene/pseudogene) [Source:HGNC Symbol;Acc:HGNC:13600]	transcribed_unitary_pseudogene	0.0666537	0.0658814	0.0606176	0.0348386	0.0628558	0.0633105	0.0935962	0.015719	0.0606579	0.0145375	0.0658042	0.0517187	0.102689	0.111801	0	0.0404117	0.0738766	0.0719167	0.0224524
	ENSG00000164619	BMPER	BMP binding endothelial regulator [Source:HGNC Symbol;Acc:HGNC:24154]	protein_coding	0.559987	0.568508	0.416264	0.554562	0.698087	0.81723	0.457639	0.660979	0.427085	0.497567	0.434363	0.485528	0.423199	0.46075	0.632197	0.691577	0.498484	0.439546	0.356789
	ENSG00000164620	RELL2	RELT like 2 [Source:HGNC Symbol;Acc:HGNC:26902]	protein_coding	6.16146	6.2899	6.40884	5.95339	5.95989	6.83667	6.7881	5.76753	6.09786	6.80847	6.84587	6.15575	6.52041	5.14556	4.83757	6.0677	6.36892	7.05271	5.59255
	ENSG00000164621	SMAD5-AS1	SMAD5 antisense RNA 1 [Source:HGNC Symbol;Acc:HGNC:30586]	antisense	0.0204257	0.00851349	0.0482085	0.0167577	0.0191455	0	0.0249452	0.0670307	0	0	0	0	0.0625572	0.034054	0	0	0	0	0.11968
	ENSG00000164626	KCNK5	potassium two pore domain channel subfamily K member 5 [Source:HGNC Symbol;Acc:HGNC:6280]	protein_coding	0.0319837	0.0856212	0.0521658	0.0484996	0.0462836	0.091372	0.0361826	0.0810222	0.0375187	0.0749322	0.0508774	0.053316	0.030246	0.115254	0.0225915	0.0138866	0.0609266	0.0370689	0.0694375
	ENSG00000164627	KIF6	kinesin family member 6 [Source:HGNC Symbol;Acc:HGNC:21202]	protein_coding	0.113824	0.127741	0.136602	0.144278	0.0878874	0.103277	0.156498	0.0974397	0.126656	0.109087	0.169068	0.161986	0.0957229	0.12506	0.135846	0.14503	0.173539	0.18184	0.0842401
	ENSG00000164631	ZNF12	zinc finger protein 12 [Source:HGNC Symbol;Acc:HGNC:12902]	protein_coding	6.03259	5.82507	5.59326	5.90939	5.51356	5.59972	4.94312	5.48085	5.08133	5.82338	5.59181	5.36836	7.90316	6.44455	6.66398	5.63232	5.43264	6.12436	6.24486
	ENSG00000164638	SLC29A4	solute carrier family 29 member 4 [Source:HGNC Symbol;Acc:HGNC:23097]	protein_coding	16.7562	14.9848	15.8943	14.8223	11.1586	11.0947	15.4588	12.7677	17.2422	15.0143	16.1192	16.5001	19.1197	17.2511	15.2739	19.5043	16.5792	14.7473	16.105
	ENSG00000164645	TEX47	testis expressed 47 [Source:HGNC Symbol;Acc:HGNC:22402]	protein_coding	0.0314553	0	0	0	0.0339866	0	0	0	0.0918347	0	0	0	0	0	0	0	0	0	0
	ENSG00000164647	STEAP1	STEAP family member 1 [Source:HGNC Symbol;Acc:HGNC:11378]	protein_coding	0.247733	0.325721	0.420367	0.526856	0.235354	0.301708	0.278773	0.599275	0.289067	0.103918	0.313593	0.271114	0.20973	0.22834	0.20887	0.256778	0.668918	1.02817	0.668736
	ENSG00000164649	CDCA7L	cell division cycle associated 7 like [Source:HGNC Symbol;Acc:HGNC:30777]	protein_coding	4.00229	3.77764	3.5896	3.98896	4.38657	3.80283	3.30247	4.2279	3.96634	4.08973	3.60395	3.01808	3.91786	3.18773	3.87402	3.73838	4.03026	4.83582	3.86239
	ENSG00000164651	SP8	Sp8 transcription factor [Source:HGNC Symbol;Acc:HGNC:19196]	protein_coding	1.31325	1.35403	0.995698	1.22646	1.66454	1.64832	1.03565	1.39146	0.922287	0.832679	1.15644	0.603242	1.03887	1.18095	1.30088	1.62731	1.75416	1.61025	0.795001
	ENSG00000164654	MIOS	meiosis regulator for oocyte development [Source:HGNC Symbol;Acc:HGNC:21905]	protein_coding	4.17031	4.11417	4.18447	4.03083	4.03921	3.29334	3.91336	4.32411	4.71554	4.53566	5.06628	3.9192	3.83248	3.81331	3.86732	4.09403	4.81437	4.01268	3.57377
	ENSG00000164659	KIAA1324L	KIAA1324 like [Source:HGNC Symbol;Acc:HGNC:21945]	protein_coding	3.85822	4.07966	3.76763	3.61706	3.35043	3.29872	3.0312	3.09757	4.17928	4.60579	4.37216	3.78054	3.82179	4.00087	4.19301	4.08138	4.41325	3.39713	3.89952
	ENSG00000164663	USP49	ubiquitin specific peptidase 49 [Source:HGNC Symbol;Acc:HGNC:20078]	protein_coding	3.47605	3.98294	3.50601	3.26881	2.74109	2.81479	2.9368	2.60821	3.68183	3.92235	3.41794	2.84219	4.05691	5.11905	5.08143	3.42435	4.07558	2.5434	4.1633
	ENSG00000164669	INTS4P1	integrator complex subunit 4 pseudogene 1 [Source:HGNC Symbol;Acc:HGNC:21925]	transcribed_unprocessed_pseudogene	0.539068	0.506469	0.62566	0.591583	0.658861	0.439428	0.696039	0.576687	0.541307	0.490097	0.546453	0.707687	0.421833	0.554282	0.564967	0.53427	0.542067	0.51699	0.634486
	ENSG00000164674	SYTL3	synaptotagmin like 3 [Source:HGNC Symbol;Acc:HGNC:15587]	protein_coding	1.08721	1.52933	0.957146	0.859749	1.46468	1.62523	0.703911	0.777612	1.13541	1.38002	1.01179	0.898934	0.902241	1.19584	1.11341	0.846488	1.91622	0.649038	1.15574
	ENSG00000164675	IQUB	IQ motif and ubiquitin domain containing [Source:HGNC Symbol;Acc:HGNC:21995]	protein_coding	0.269575	0.282549	0.308359	0.408178	0.312696	0.266228	0.407421	0.516408	0.231161	0.2579	0.178351	0.210687	0.366278	0.314824	0.503967	0.168166	0.291244	0.40165	0.339305
	ENSG00000164683	HEY1	hes related family bHLH transcription factor with YRPW motif 1 [Source:HGNC Symbol;Acc:HGNC:4880]	protein_coding	20.509	16.6185	20.3121	19.9299	17.5778	16.3071	23.3791	22.1837	22.0043	16.3015	23.3548	22.9996	19.0863	14.6951	17.8004	23.3679	19.1703	16.7361	14.2024
	ENSG00000164684	ZNF704	zinc finger protein 704 [Source:HGNC Symbol;Acc:HGNC:32291]	protein_coding	8.60036	9.4747	9.17814	8.4382	8.06889	8.95421	6.80052	7.14161	9.38968	9.31651	8.62442	8.82787	8.50818	9.16422	9.75862	8.43468	10.4639	8.02469	12.1095
	ENSG00000164687	FABP5	fatty acid binding protein 5 [Source:HGNC Symbol;Acc:HGNC:3560]	protein_coding	58.9026	46.0267	47.3912	48.0474	76.4667	60.5233	61.5712	41.289	53.1702	48.1859	59.2976	64.7912	51.9066	35.0448	30.0685	54.0666	40.3528	56.0409	21.3049
	ENSG00000164690	SHH	sonic hedgehog [Source:HGNC Symbol;Acc:HGNC:10848]	protein_coding	0.189192	0.421468	0.265557	0.296502	0.17253	0.360068	0.233786	0.193295	0.307686	0.413398	0.278159	0.500836	0.0901976	0.355978	0.353697	0.186353	0.55643	0.138181	0.284724
	ENSG00000164691	TAGAP	T cell activation RhoGTPase activating protein [Source:HGNC Symbol;Acc:HGNC:15669]	protein_coding	0.0765853	0.0987147	0.0855454	0.0888067	0.0510173	0.0479605	0.0553932	0.0595392	0.0804143	0.0825959	0.031156	0.137127	0.111131	0.166364	0.12451	0.0637785	0.0979385	0.0340501	0.170087
	ENSG00000164692	COL1A2	collagen type I alpha 2 chain [Source:HGNC Symbol;Acc:HGNC:2198]	protein_coding	117.623	107.69	106.075	98.0527	135.118	121.976	123.297	154.571	127.438	137.403	113.779	94.4731	76.8272	56.2598	72.5089	131.111	115.123	70.6575	81.1496
	ENSG00000164694	FNDC1	fibronectin type III domain containing 1 [Source:HGNC Symbol;Acc:HGNC:21184]	protein_coding	0.096058	0.0929423	0.0545839	0.0727253	0.0710177	0.0643783	0.0462655	0.0532803	0.157629	0.0739133	0.0604085	0.122712	0.0414371	0.108273	0.074281	0.114148	0.125204	0.0406276	0.0570777
	ENSG00000164695	CHMP4C	charged multivesicular body protein 4C [Source:HGNC Symbol;Acc:HGNC:30599]	protein_coding	1.62082	1.19224	1.77111	2.03219	2.66445	1.41881	2.16064	3.1965	1.1328	1.20663	1.63855	1.33074	1.40026	1.19309	1.77347	1.28578	0.950435	1.82806	1.51415
	ENSG00000164707	SLC13A4	solute carrier family 13 member 4 [Source:HGNC Symbol;Acc:HGNC:15827]	protein_coding	1.74264	1.68495	1.53776	1.45187	1.97374	1.88403	1.61646	2.62744	2.11571	2.1701	1.81996	1.35918	1.01343	1.07249	1.14338	1.86767	1.61316	0.677479	1.17686
	ENSG00000164708	PGAM2	phosphoglycerate mutase 2 [Source:HGNC Symbol;Acc:HGNC:8889]	protein_coding	0	0	0	0	0	0	0	0	0	0	0	0	0	0	0	0	0	0	0
	ENSG00000164713	BRI3	brain protein I3 [Source:HGNC Symbol;Acc:HGNC:1109]	protein_coding	21.2592	21.6933	19.2855	22.0136	31.5884	35.1656	19.8691	19.305	20.2555	19.6503	19.2434	23.0533	16.9334	15.8486	16.6933	16.2594	16.1088	29.003	18.7439
	ENSG00000164715	LMTK2	lemur tyrosine kinase 2 [Source:HGNC Symbol;Acc:HGNC:17880]	protein_coding	8.13264	8.15786	7.21704	6.48618	7.15985	7.83777	6.93462	7.06605	7.67386	8.72761	7.23482	6.12225	9.41002	7.47734	7.49282	8.28685	8.58871	5.26362	7.48167
	ENSG00000164729	SLC35G3	solute carrier family 35 member G3 [Source:HGNC Symbol;Acc:HGNC:26848]	protein_coding	0.0101973	0.0489582	0.00723018	0.0211711	0.0173494	0.0489298	0	0	0.0234398	0.0280884	0	0	0	0.0617186	0.0846843	0	0.0570959	0	0.0216906
	ENSG00000164733	CTSB	cathepsin B [Source:HGNC Symbol;Acc:HGNC:2527]	protein_coding	43.4211	40.9748	40.528	45.1427	53.8468	52.8558	41.5377	48.95	39.7769	39.5948	40.9264	39.5981	38.7933	32.2531	34.3847	41.2672	39.1952	57.6379	39.1199
	ENSG00000164736	SOX17	SRY-box 17 [Source:HGNC Symbol;Acc:HGNC:18122]	protein_coding	0.0190539	0.00610697	0	0.0139282	0.0296911	0	0	0.025988	0	0	0	0	0.0242536	0	0	0.0222707	0.0244279	0.0297247	0
	ENSG00000164740	SEPT7P5	septin 7 pseudogene 5 [Source:HGNC Symbol;Acc:HGNC:38041]	processed_pseudogene	0	0	0	0	0	0	0	0	0	0	0	0	0	0	0	0	0	0	0
	ENSG00000164741	DLC1	DLC1 Rho GTPase activating protein [Source:HGNC Symbol;Acc:HGNC:2897]	protein_coding	3.06018	3.11396	2.43209	2.81841	2.71211	2.57133	2.2236	2.64977	2.43422	2.67499	2.72837	2.17566	4.04904	3.83794	4.09213	3.04534	3.37161	2.35606	2.34429
	ENSG00000164742	ADCY1	adenylate cyclase 1 [Source:HGNC Symbol;Acc:HGNC:232]	protein_coding	10.8915	10.9248	8.59199	7.62194	9.28614	8.30616	7.60257	8.05085	10.9646	12.6214	9.21673	6.15321	12.1566	9.55032	11.304	11.1589	13.2214	4.97972	8.95667
	ENSG00000164743	C8orf48	chromosome 8 open reading frame 48 [Source:HGNC Symbol;Acc:HGNC:26345]	protein_coding	1.57978	1.17298	1.40101	1.41639	1.80458	1.25538	1.41074	1.38997	1.23529	0.934905	1.49879	1.27498	1.2579	1.15553	0.880834	2.02135	1.34612	2.11978	1.29351
	ENSG00000164744	SUN3	Sad1 and UNC84 domain containing 3 [Source:HGNC Symbol;Acc:HGNC:22429]	protein_coding	0.0798194	0.0667542	0.0593917	0.0188336	0.0602222	0.0283069	0.10462	0.0351408	0.108484	0.0324995	0.0735548	0	0	0.107117	0	0.150572	0.0990937	0.0401936	0
	ENSG00000164746	C7orf57	chromosome 7 open reading frame 57 [Source:HGNC Symbol;Acc:HGNC:22247]	protein_coding	0.0952858	0.0509078	0.123173	0.153806	0.152828	0	0.0995617	0.187274	0.0825907	0.0989698	0.0979977	0.193653	0.0998716	0.0543666	0.111895	0.0458533	0.0502946	0.122401	0.171961
	ENSG00000164749	HNF4G	hepatocyte nuclear factor 4 gamma [Source:HGNC Symbol;Acc:HGNC:5026]	protein_coding	0.214219	0.332847	0.157928	0.198148	0.318311	0.367248	0.207368	0.164634	0.185704	0.25767	0.112659	0.166671	0.200922	0.373162	0.229525	0.151938	0.333309	0.231761	0.153757
	ENSG00000164751	PEX2	peroxisomal biogenesis factor 2 [Source:HGNC Symbol;Acc:HGNC:9717]	protein_coding	8.20922	7.53096	8.26415	8.63868	9.01218	8.28803	8.85225	9.19879	8.18656	7.31792	8.26837	7.70552	8.32196	7.67891	8.17969	7.3162	6.83896	9.47071	7.67183
	ENSG00000164754	RAD21	RAD21 cohesin complex component [Source:HGNC Symbol;Acc:HGNC:9811]	protein_coding	43.572	42.8362	41.7599	44.7264	49.1203	50.1599	42.3303	45.3039	41.4659	40.3623	42.6405	45.6589	43.1427	39.0607	40.4535	40.559	41.7619	47.4895	40.3089
	ENSG00000164756	SLC30A8	solute carrier family 30 member 8 [Source:HGNC Symbol;Acc:HGNC:20303]	protein_coding	0.0616422	0.0428611	0.0445364	0.0505199	0.0221489	0.0312328	0.00721461	0.0193865	0.0374052	0.00896466	0.0710128	0.0510285	0.153788	0.0492451	0.0540555	0.033227	0.082002	0.0776091	0.0553819
	ENSG00000164758	MED30	mediator complex subunit 30 [Source:HGNC Symbol;Acc:HGNC:23032]	protein_coding	5.09993	5.66978	5.34009	6.74987	6.4949	5.37942	4.93902	4.73386	5.15403	6.44979	5.94962	7.84332	4.69405	4.29458	6.01047	4.05674	6.55532	8.41185	5.13162
	ENSG00000164761	TNFRSF11B	TNF receptor superfamily member 11b [Source:HGNC Symbol;Acc:HGNC:11909]	protein_coding	1.99708	1.85851	1.72226	1.95076	3.18535	2.82685	2.32352	3.81072	1.61175	2.05086	1.52092	1.06255	1.34621	0.896895	1.23063	1.845	1.65944	1.69914	1.32233
	ENSG00000164764	SBSPON	somatomedin B and thrombospondin type 1 domain containing [Source:HGNC Symbol;Acc:HGNC:30362]	protein_coding	1.23329	1.02699	1.01532	1.15843	1.34853	0.850125	0.723486	0.999818	1.25391	1.11731	0.973716	1.00516	0.99789	1.0441	0.929266	1.33281	1.09643	1.69948	1.34876
	ENSG00000164776	PHKG1	phosphorylase kinase catalytic subunit gamma 1 [Source:HGNC Symbol;Acc:HGNC:8930]	protein_coding	0.555289	0.662204	0.641318	0.668742	0.465759	0.497022	0.705259	0.727194	0.510211	0.550255	0.541968	0.522026	0.678662	0.918002	0.921654	0.566525	0.683538	0.504094	0.676726
	ENSG00000164778	EN2	engrailed homeobox 2 [Source:HGNC Symbol;Acc:HGNC:3343]	protein_coding	5.907	7.08794	5.91661	4.8424	7.12775	9.84885	7.37885	5.12727	6.77967	6.78122	5.82574	5.85134	3.32948	3.7342	4.24893	6.39109	7.9875	4.14206	4.54524
	ENSG00000164794	KCNV1	potassium voltage-gated channel modifier subfamily V member 1 [Source:HGNC Symbol;Acc:HGNC:18861]	protein_coding	0.194535	0.31522	0.15824	0.215725	0.204255	0.295051	0.20122	0.156978	0.208651	0.25003	0.155162	0.131992	0.170919	0.363307	0.474179	0.194313	0.352491	0.0997497	0.118339
	ENSG00000164796	CSMD3	CUB and Sushi multiple domains 3 [Source:HGNC Symbol;Acc:HGNC:19291]	protein_coding	0.881448	1.07216	0.890107	1.03444	0.598433	0.781887	0.592495	0.659924	0.940976	0.952429	0.995724	1.15283	0.939012	1.12456	1.50589	1.04737	1.42977	0.819124	1.0821
	ENSG00000164808	SPIDR	scaffold protein involved in DNA repair [Source:HGNC Symbol;Acc:HGNC:28971]	protein_coding	7.07922	7.41427	6.90721	7.24954	7.19359	7.57348	6.22224	6.91913	7.74619	8.0327	7.24989	7.27956	6.96635	6.57542	7.28581	6.41076	7.47549	7.51365	7.24949
	ENSG00000164815	ORC5	origin recognition complex subunit 5 [Source:HGNC Symbol;Acc:HGNC:8491]	protein_coding	3.28807	3.23887	3.09391	3.56389	3.27703	3.04119	3.10194	3.31777	2.69933	2.66028	3.12164	3.16192	3.82849	3.9357	4.05584	3.34742	3.31831	3.72005	3.05816
	ENSG00000164816	DEFA5	defensin alpha 5 [Source:HGNC Symbol;Acc:HGNC:2764]	protein_coding	0.0551957	0.0591524	0.0236446	0	0	0.109193	0	0	0.104618	0	0.0709337	0	0	0	0	0.116165	0.127417	0	0
	ENSG00000164818	DNAAF5	dynein axonemal assembly factor 5 [Source:HGNC Symbol;Acc:HGNC:26013]	protein_coding	4.50564	4.08307	4.53976	4.32885	5.79227	4.81552	5.11591	5.23615	3.65941	4.28261	4.02076	3.93383	4.00328	3.47466	3.3171	4.56758	3.7595	4.8283	4.48261
	ENSG00000164821	DEFA4	defensin alpha 4 [Source:HGNC Symbol;Acc:HGNC:2763]	protein_coding	0	0	0	0	0	0	0	0	0	0	0	0	0	0	0	0	0	0	0
	ENSG00000164822	DEFA6	defensin alpha 6 [Source:HGNC Symbol;Acc:HGNC:2765]	protein_coding	0.139014	0	0	0	0	0	0	0	0	0	0	0	0	0	0	0.556056	0	0	0
	ENSG00000164823	OSGIN2	oxidative stress induced growth inhibitor family member 2 [Source:HGNC Symbol;Acc:HGNC:1355]	protein_coding	5.18502	5.09351	4.35924	4.69282	6.44817	5.5079	5.08919	6.05914	4.97672	5.23173	4.56929	4.08108	4.8677	4.71956	4.59451	4.4475	4.91487	4.03653	3.41924
	ENSG00000164825	DEFB1	defensin beta 1 [Source:HGNC Symbol;Acc:HGNC:2766]	protein_coding	0.0272793	0	0	0	0	0	0	0	0	0	0	0	0	0	0	0.109117	0	0	0
	ENSG00000164828	SUN1	Sad1 and UNC84 domain containing 1 [Source:HGNC Symbol;Acc:HGNC:18587]	protein_coding	17.1263	17.6389	18.5511	19.4532	17.4327	18.2396	16.9949	16.7477	17.6981	16.8281	17.7839	20.5155	16.1254	18.8495	21.0931	17.2491	16.6384	19.4565	20.8746
	ENSG00000164830	OXR1	oxidation resistance 1 [Source:HGNC Symbol;Acc:HGNC:15822]	protein_coding	6.40736	6.61327	6.34698	6.67524	6.80729	6.10162	6.18811	6.6891	6.52944	7.06099	6.52822	6.86847	5.71309	5.45125	6.54472	6.57962	7.83921	6.59866	6.32461
	ENSG00000164841	TMEM74	transmembrane protein 74 [Source:HGNC Symbol;Acc:HGNC:26409]	protein_coding	0.819644	1.03798	0.680193	0.756978	0.688839	0.528278	0.535356	0.613505	0.832689	1.09565	0.719569	0.501159	0.868712	1.09626	1.35671	0.888337	1.43174	0.556536	0.785655
	ENSG00000164845	FAM86FP	family with sequence similarity 86 member F, pseudogene [Source:HGNC Symbol;Acc:HGNC:42357]	transcribed_unprocessed_pseudogene	2.97222	2.6765	3.50498	3.16681	2.51843	2.81144	3.00788	3.00033	2.74091	1.86875	3.3964	2.13551	3.42869	3.60849	3.32927	3.20085	2.41733	4.20213	4.11064
	ENSG00000164849	GPR146	G protein-coupled receptor 146 [Source:HGNC Symbol;Acc:HGNC:21718]	protein_coding	0.428666	0.318626	0.413229	0.508915	0.418099	0.387877	0.344055	0.654865	0.35676	0.267195	0.372918	0.20279	0.593185	0.293554	0.67131	0.34662	0.32588	0.506694	0.522715
	ENSG00000164850	GPER1	G protein-coupled estrogen receptor 1 [Source:HGNC Symbol;Acc:HGNC:4485]	protein_coding	1.28187	0.949153	1.19463	1.39806	1.07098	0.980864	1.3091	2.39667	0.999435	0.607758	1.14289	1.00477	1.53324	1.09976	0.99701	1.52383	1.10823	1.19378	1.1319
	ENSG00000164853	UNCX	UNC homeobox [Source:HGNC Symbol;Acc:HGNC:33194]	protein_coding	4.40525	4.49057	4.31488	5.75225	4.48185	4.97937	4.71144	3.53653	3.83035	2.77598	3.9034	6.14063	4.52086	4.62003	5.71768	4.78795	5.58692	7.61418	4.32981
	ENSG00000164855	TMEM184A	transmembrane protein 184A [Source:HGNC Symbol;Acc:HGNC:28797]	protein_coding	0.175972	0.15652	0.172308	0.253506	0.0222731	0.100505	0.0986687	0.140365	0.144441	0.180298	0.212192	0.266835	0.27655	0.206008	0.250049	0.260623	0.139269	0.356773	0.206062
	ENSG00000164867	NOS3	nitric oxide synthase 3 [Source:HGNC Symbol;Acc:HGNC:7876]	protein_coding	0.05085	0.0698972	0.0334985	0.0565207	0.0350428	0.0329431	0.0304388	0.0306722	0.0394536	0.0851003	0.048151	0.0605508	0.0763339	0.103884	0.0997775	0.0525699	0.0576618	0.0350825	0.0219055
	ENSG00000164871	SPAG11B	sperm associated antigen 11B [Source:HGNC Symbol;Acc:HGNC:14534]	protein_coding	0	0.00724912	0	0	0	0	0	0	0	0	0	0	0	0	0	0	0.0289965	0	0
	ENSG00000164877	MICALL2	MICAL like 2 [Source:HGNC Symbol;Acc:HGNC:29672]	protein_coding	5.45617	5.47897	5.24351	5.29568	4.69055	4.87892	5.3789	4.47377	5.35443	5.15596	5.12152	5.06808	5.99944	6.77654	5.02808	5.78027	5.10446	6.61279	5.2301
	ENSG00000164879	CA3	carbonic anhydrase 3 [Source:HGNC Symbol;Acc:HGNC:1374]	protein_coding	1.66803	1.3139	1.52576	2.0586	1.77604	1.08243	1.11781	1.9234	1.4031	1.31585	1.91647	1.52575	1.57373	1.44566	1.13873	1.91924	1.41168	3.64652	1.54302
	ENSG00000164880	INTS1	integrator complex subunit 1 [Source:HGNC Symbol;Acc:HGNC:24555]	protein_coding	19.525	18.6287	19.8302	18.4799	19.2948	18.2542	18.8261	19.4842	19.0651	20.4112	18.5325	17.2455	19.1116	16.2282	18.4839	20.6284	19.6214	18.706	22.1321
	ENSG00000164885	CDK5	cyclin dependent kinase 5 [Source:HGNC Symbol;Acc:HGNC:1774]	protein_coding	7.47656	6.89866	9.16162	8.36059	7.70393	8.14346	10.5773	7.14705	9.19324	6.15003	9.5396	10.0741	6.90208	5.99897	5.48747	6.107	7.30217	10.7337	7.36794
	ENSG00000164889	SLC4A2	solute carrier family 4 member 2 [Source:HGNC Symbol;Acc:HGNC:11028]	protein_coding	19.2003	16.1432	17.4	16.4658	24.4248	21.7879	17.4279	25.4442	13.7083	15.7595	14.5273	9.53519	20.1688	12.2217	16.0987	18.4993	14.8038	14.7852	20.2449
	ENSG00000164893	SLC7A13	solute carrier family 7 member 13 [Source:HGNC Symbol;Acc:HGNC:23092]	protein_coding	0	0	0	0	0	0	0	0	0	0	0	0	0	0	0	0	0	0	0
	ENSG00000164896	FASTK	Fas activated serine/threonine kinase [Source:HGNC Symbol;Acc:HGNC:24676]	protein_coding	22.0096	20.4903	24.8544	27.0458	23.9129	23.9404	28.2042	26.393	23.4065	20.4889	23.797	29.0514	20.5413	19.1133	20.0259	20.1778	18.4185	32.7128	22.5622
	ENSG00000164897	TMUB1	transmembrane and ubiquitin like domain containing 1 [Source:HGNC Symbol;Acc:HGNC:21709]	protein_coding	24.0102	21.5686	23.1004	25.4478	29.8782	30.468	26.7736	25.408	25.3258	19.5959	22.8425	26.4077	20.936	16.7791	19.5946	19.9007	19.4315	30.3808	19.6852
	ENSG00000164898	FMC1	formation of mitochondrial complex V assembly factor 1 homolog [Source:HGNC Symbol;Acc:HGNC:26946]	protein_coding	0.914591	0.814668	1.05078	0.733129	0.866925	0.643407	1.09982	0.51918	0.770562	1.25579	1.25391	0.998646	0.857247	0.608681	0.501104	1.16363	0.750788	0.913587	0.798622
	ENSG00000164900	GBX1	gastrulation brain homeobox 1 [Source:HGNC Symbol;Acc:HGNC:4185]	protein_coding	0.0257821	0.0526054	0.0592609	0.0470683	0	0.133681	0	0.0829774	0.0320201	0.0767404	0	0	0	0	0.0578416	0.0711085	0	0.0474542	0.177783
	ENSG00000164902	PHAX	phosphorylated adaptor for RNA export [Source:HGNC Symbol;Acc:HGNC:10241]	protein_coding	12.7623	12.0698	11.8893	11.5728	13.0492	11.1927	11.7788	11.1046	11.4089	12.7983	12.7279	11.6379	13.4278	11.956	11.2182	13.1633	12.3322	12.3306	11.1613
	ENSG00000164904	ALDH7A1	aldehyde dehydrogenase 7 family member A1 [Source:HGNC Symbol;Acc:HGNC:877]	protein_coding	6.18203	5.88043	5.47579	5.12195	7.4567	6.85896	5.48044	5.71721	5.49723	6.04552	5.40037	4.80523	6.26813	5.18275	4.49531	5.50606	5.43448	5.47005	5.54657
	ENSG00000164916	FOXK1	forkhead box K1 [Source:HGNC Symbol;Acc:HGNC:23480]	protein_coding	9.88873	12.9231	8.83893	11.5962	7.71949	8.39158	7.51838	7.3959	9.66161	11.3498	9.06851	9.95998	11.5574	16.5221	19.2935	10.6165	15.4288	9.73541	9.92992
	ENSG00000164919	COX6C	cytochrome c oxidase subunit 6C [Source:HGNC Symbol;Acc:HGNC:2285]	protein_coding	20.2105	20.1122	20.7073	22.884	20.5933	20.4522	24.704	20.0498	22.6441	20.3052	22.2197	28.1506	19.2489	22.2075	15.4984	18.3557	17.484	27.8371	15.1982
	ENSG00000164920	OSR2	odd-skipped related transciption factor 2 [Source:HGNC Symbol;Acc:HGNC:15830]	protein_coding	0.0137473	0.0239469	0.0152524	0.0213148	0	0.016733	0.0309219	0	0	0.0384226	0	0.0273385	0.0193863	0.0211065	0.0579206	0.0356028	0.0195256	0	0.0148355
	ENSG00000164924	YWHAZ	tyrosine 3-monooxygenase/tryptophan 5-monooxygenase activation protein zeta [Source:HGNC Symbol;Acc:HGNC:12855]	protein_coding	121.186	115.531	112.288	100.732	119.468	109.219	120.413	97.3395	137.192	131.824	136.105	125.696	117.355	102.121	88.3549	110.73	118.961	91.5375	80.3457
	ENSG00000164929	BAALC	BAALC, MAP3K1 and KLF4 binding [Source:HGNC Symbol;Acc:HGNC:14333]	protein_coding	28.5355	26.7604	26.0638	23.6605	31.9064	32.0636	30.6575	31.5968	29.4275	26.8278	26.2077	23.738	24.23	18.9224	17.3444	28.578	29.2277	21.9627	21.3261
	ENSG00000164930	FZD6	frizzled class receptor 6 [Source:HGNC Symbol;Acc:HGNC:4044]	protein_coding	12.9418	11.9988	11.2973	12.8636	18.5003	16.4149	14.9107	20.4227	9.23291	9.36075	9.26096	7.55697	12.7298	11.6077	12.0862	11.3041	10.6117	11.3885	9.72012
	ENSG00000164932	CTHRC1	collagen triple helix repeat containing 1 [Source:HGNC Symbol;Acc:HGNC:18831]	protein_coding	2.67613	3.17524	3.0798	3.94129	3.91534	4.8862	3.9536	5.00345	3.49127	3.39129	2.88723	4.5328	1.18337	1.42766	1.29	2.11452	2.9958	4.93893	2.39856
	ENSG00000164933	SLC25A32	solute carrier family 25 member 32 [Source:HGNC Symbol;Acc:HGNC:29683]	protein_coding	0.12466	0.103506	0.124834	0.0740667	0.0570907	0.147593	0.123975	0.0666271	0.218541	0.138643	0.0958789	0.0986477	0.108816	0.0338489	0.0928885	0.114194	0.093941	0.0381036	0.154648
	ENSG00000164934	DCAF13	DDB1 and CUL4 associated factor 13 [Source:HGNC Symbol;Acc:HGNC:24535]	protein_coding	4.00352	3.44436	4.07661	3.85524	3.87406	3.26176	4.84572	3.9235	3.6919	3.58576	3.96774	3.73124	4.57552	3.67731	2.74882	3.87259	3.25262	5.01739	3.41638
	ENSG00000164935	DCSTAMP	dendrocyte expressed seven transmembrane protein [Source:HGNC Symbol;Acc:HGNC:18549]	protein_coding	0.00511177	0.0162792	0.00903733	0	0	0	0	0	0	0	0.0114648	0	0.0204471	0.0445227	0	0	0.020594	0	0.0156472
	ENSG00000164938	TP53INP1	tumor protein p53 inducible nuclear protein 1 [Source:HGNC Symbol;Acc:HGNC:18022]	protein_coding	11.3724	10.8224	10.0267	11.2204	9.99679	9.92473	8.89889	9.76868	10.9489	10.7005	10.4369	9.23656	13.8202	12.9982	14.8748	10.7238	9.66604	11.0016	10.7444
	ENSG00000164941	INTS8	integrator complex subunit 8 [Source:HGNC Symbol;Acc:HGNC:26048]	protein_coding	5.79778	5.77718	5.49594	5.4983	6.44446	6.22662	5.96636	5.84188	6.22849	5.51728	5.3325	5.62119	4.96818	5.78639	5.60944	5.55	5.57846	4.92069	5.18896
	ENSG00000164944	VIRMA	vir like m6A methyltransferase associated [Source:HGNC Symbol;Acc:HGNC:24500]	protein_coding	4.7186	4.56854	4.25013	4.35924	4.77414	4.16946	4.02915	4.99524	4.08199	4.68248	4.13676	3.38375	5.55837	4.60471	4.94737	4.4599	4.81752	4.11061	4.58449
	ENSG00000164946	FREM1	FRAS1 related extracellular matrix 1 [Source:HGNC Symbol;Acc:HGNC:23399]	protein_coding	1.30025	1.40337	1.79643	1.52828	1.37626	1.28469	1.4943	1.58918	1.19594	1.39127	1.2252	1.26159	1.15061	1.60323	1.30884	1.47818	1.3343	1.95352	2.66979
	ENSG00000164949	GEM	GTP binding protein overexpressed in skeletal muscle [Source:HGNC Symbol;Acc:HGNC:4234]	protein_coding	3.47667	3.93911	2.8215	3.74242	6.45996	7.64668	4.39662	6.59665	2.28836	2.89098	2.3935	2.40487	2.38105	2.7558	3.07626	2.7773	2.46297	2.89188	1.67437
	ENSG00000164951	PDP1	pyruvate dehyrogenase phosphatase catalytic subunit 1 [Source:HGNC Symbol;Acc:HGNC:9279]	protein_coding	10.0213	11.8015	9.0138	11.3623	9.61821	9.83528	8.94207	10.6781	10.2783	11.8043	9.69745	10.6507	9.87419	12.5273	13.0998	10.3143	13.039	11.0207	8.40187
	ENSG00000164953	TMEM67	transmembrane protein 67 [Source:HGNC Symbol;Acc:HGNC:28396]	protein_coding	2.25172	2.15705	2.31756	2.44467	2.64089	2.47477	2.19364	2.77088	1.78682	1.80131	1.8038	2.1474	2.23614	2.48682	2.58219	2.34305	1.86532	2.2782	2.95525
	ENSG00000164961	WASHC5	WASH complex subunit 5 [Source:HGNC Symbol;Acc:HGNC:28984]	protein_coding	7.56546	7.04736	7.35017	6.96185	8.32868	7.69644	7.13029	8.10416	6.87321	7.37735	6.79726	5.66775	7.77702	6.34708	6.82873	7.28294	6.76858	7.24675	8.12297
	ENSG00000164967	RPP25L	ribonuclease P/MRP subunit p25 like [Source:HGNC Symbol;Acc:HGNC:19909]	protein_coding	9.00389	7.31371	10.1319	10.3793	11.2392	9.69777	11.9474	11.3144	9.20542	7.31964	9.7706	9.75601	7.5944	6.00298	6.29409	7.97656	6.23443	14.1526	8.67765
	ENSG00000164970	FAM219A	family with sequence similarity 219 member A [Source:HGNC Symbol;Acc:HGNC:19920]	protein_coding	29.7035	32.8588	28.0762	27.3445	21.2452	22.9452	24.8542	18.8128	33.7831	37.1044	32.7672	29.1752	31.0593	33.7498	36.5037	32.7264	37.6358	24.8863	26.6071
	ENSG00000164972	C9orf24	chromosome 9 open reading frame 24 [Source:HGNC Symbol;Acc:HGNC:19919]	protein_coding	1.93635	1.932	2.45874	2.41833	1.61881	1.63539	3.02214	2.70694	2.3503	1.87761	2.05836	2.2266	1.85524	2.66449	2.41765	1.92104	1.55052	2.32212	2.29573
	ENSG00000164975	SNAPC3	small nuclear RNA activating complex polypeptide 3 [Source:HGNC Symbol;Acc:HGNC:11136]	protein_coding	9.25654	9.54326	9.76255	9.48777	9.69079	9.62362	10.0171	10.6175	9.71234	9.33099	9.58718	10.2584	8.62567	9.40953	8.89922	8.99735	9.80891	8.17595	9.68337
	ENSG00000164976	MYORG	myogenesis regulating glycosidase (putative) [Source:HGNC Symbol;Acc:HGNC:19918]	protein_coding	3.62908	2.80004	4.33537	3.10191	3.34206	2.8966	5.02002	4.68037	3.89121	3.03528	4.25619	3.1863	2.92977	1.69152	2.20158	4.3533	3.57675	2.33937	3.72989
	ENSG00000164978	NUDT2	nudix hydrolase 2 [Source:HGNC Symbol;Acc:HGNC:8049]	protein_coding	11.2592	11.1069	12.5101	13.8238	12.5166	11.493	14.749	12.6257	13.2837	11.3102	12.5916	16.0949	9.77522	10.1824	9.8667	9.46123	11.442	16.7077	10.1897
	ENSG00000164983	TMEM65	transmembrane protein 65 [Source:HGNC Symbol;Acc:HGNC:25203]	protein_coding	10.0198	9.31438	8.38824	7.85044	10.6665	9.76317	8.85039	9.84176	10.0825	8.97109	8.87151	7.70057	9.41142	8.06843	6.93565	9.91864	10.4548	6.92375	7.44283
	ENSG00000164985	PSIP1	PC4 and SFRS1 interacting protein 1 [Source:HGNC Symbol;Acc:HGNC:9527]	protein_coding	27.2132	27.2534	26.4526	26.0857	29.1071	28.0489	27.6636	27.5183	27.7551	28.1529	28.2775	29.1624	26.8903	25.2467	22.3794	25.1003	27.5653	25.2829	23.4166
	ENSG00000164989	CCDC171	coiled-coil domain containing 171 [Source:HGNC Symbol;Acc:HGNC:29828]	protein_coding	0.577535	0.520448	0.609567	0.540737	0.497793	0.391317	0.52558	0.555903	0.630023	0.541909	0.555586	0.563541	0.602934	0.564837	0.579516	0.579391	0.583728	0.463988	0.747534
	ENSG00000165006	UBAP1	ubiquitin associated protein 1 [Source:HGNC Symbol;Acc:HGNC:12461]	protein_coding	25.246	26.8539	24.0986	26.3942	27.1925	29.5368	25.265	27.2921	22.453	24.063	25.438	24.5189	27.0281	25.4998	27.6723	24.3103	28.3161	26.0932	21.5928
	ENSG00000165023	DIRAS2	DIRAS family GTPase 2 [Source:HGNC Symbol;Acc:HGNC:19323]	protein_coding	12.1818	15.8041	12.1171	14.8855	8.99256	8.85134	8.88417	7.81905	18.4546	19.6039	20.5192	21.1964	8.0124	13.0784	19.0133	13.2677	21.6827	11.5134	6.94781
	ENSG00000165025	SYK	spleen associated tyrosine kinase [Source:HGNC Symbol;Acc:HGNC:11491]	protein_coding	0.764965	0.748908	0.702366	0.646825	0.447116	0.263488	0.61734	0.362146	0.955698	1.04799	1.03923	1.00704	0.675954	0.640973	0.830621	0.981092	1.04318	0.387494	0.450531
	ENSG00000165028	NIPSNAP3B	nipsnap homolog 3B [Source:HGNC Symbol;Acc:HGNC:23641]	protein_coding	1.41832	1.72282	1.73547	1.8108	0.909913	1.59824	1.35195	1.6208	1.48814	1.73157	1.5793	2.00439	1.98207	1.95918	1.6363	1.29318	1.6023	1.9817	2.27518
	ENSG00000165029	ABCA1	ATP binding cassette subfamily A member 1 [Source:HGNC Symbol;Acc:HGNC:29]	protein_coding	4.56664	5.54081	6.46196	7.51641	6.27973	8.05608	3.71584	6.22581	2.87221	3.54101	4.31859	4.86611	5.70021	6.54381	10.4665	3.4144	4.02235	8.50718	11.3514
	ENSG00000165030	NFIL3	nuclear factor, interleukin 3 regulated [Source:HGNC Symbol;Acc:HGNC:7787]	protein_coding	10.0891	14.04	9.89056	12.8715	11.3893	12.8389	9.66846	10.3045	12.0531	13.6066	12.6022	12.9661	8.60883	16.4615	15.6277	8.30527	13.253	12.5875	7.401
	ENSG00000165046	LETM2	leucine zipper and EF-hand containing transmembrane protein 2 [Source:HGNC Symbol;Acc:HGNC:14648]	protein_coding	1.59848	1.96696	1.69569	1.86402	1.04066	1.45944	1.40036	1.08508	1.61342	1.57433	1.48984	1.80799	2.12752	3.07491	2.90062	1.61234	1.75916	1.66239	2.19686
	ENSG00000165055	METTL2B	methyltransferase like 2B [Source:HGNC Symbol;Acc:HGNC:18272]	protein_coding	5.31995	5.33171	5.68142	5.49219	4.90949	4.5548	5.6718	4.54518	5.63069	5.34617	6.00742	6.27261	5.63895	5.87357	4.82794	5.10066	5.55232	6.32304	5.36505
	ENSG00000165059	PRKACG	protein kinase cAMP-activated catalytic subunit gamma [Source:HGNC Symbol;Acc:HGNC:9382]	protein_coding	0.0137108	0.00975426	0.0133961	0.00959998	0.0219358	0	0	0.0383999	0	0	0.0401883	0	0	0.039017	0	0.0329073	0	0	0
	ENSG00000165060	FXN	frataxin [Source:HGNC Symbol;Acc:HGNC:3951]	protein_coding	0.804372	0.76158	0.799997	0.792514	0.684073	0.811513	1.04692	1.06445	0.733502	0.673875	0.620009	0.671269	1.02889	0.881986	0.803839	0.771023	0.678945	0.630495	0.733062
	ENSG00000165061	ZMAT4	zinc finger matrin-type 4 [Source:HGNC Symbol;Acc:HGNC:25844]	protein_coding	3.04736	3.0486	2.49814	2.55521	3.89035	3.93177	2.18464	2.04474	3.09254	3.29408	2.68359	2.7887	2.32379	1.97707	2.48285	2.88275	2.99148	2.90457	2.62621
	ENSG00000165066	NKX6-3	NK6 homeobox 3 [Source:HGNC Symbol;Acc:HGNC:26328]	protein_coding	0.00486872	0.0344439	0.0693812	0.0585764	0	0.0203265	0.0375627	0.0504676	0.0194749	0.0700113	0.026409	0.0332098	0	0	0.0351798	0	0.0474379	0.115448	0.144172
	ENSG00000165071	TMEM71	transmembrane protein 71 [Source:HGNC Symbol;Acc:HGNC:26572]	protein_coding	0.323133	0.350303	0.34512	0.358754	0.375647	0.500282	0.299103	0.292264	0.36654	0.354763	0.449254	0.504844	0.221616	0.1856	0.178264	0.328727	0.360568	0.459645	0.287003
	ENSG00000165072	MAMDC2	MAM domain containing 2 [Source:HGNC Symbol;Acc:HGNC:23673]	protein_coding	11.7006	10.1632	8.81638	9.99977	13.5861	12.8484	13.1647	16.4715	10.0675	9.06994	9.99111	9.13461	10.5085	6.948	10.0398	12.6403	11.7864	4.35322	3.29336
	ENSG00000165076	PRSS37	serine protease 37 [Source:HGNC Symbol;Acc:HGNC:29211]	protein_coding	0.0468968	0.120895	0.0924722	0.110209	0.0631289	0.244804	0	0.0828832	0.0213225	0.0766533	0.159029	0.109081	0.103136	0.0842152	0.154069	0	0.0779075	0.0948007	0.118387
	ENSG00000165078	CPA6	carboxypeptidase A6 [Source:HGNC Symbol;Acc:HGNC:17245]	protein_coding	0.00450571	0	0.0102244	0.0160477	0	0	0.0156533	0.0210311	0	0	0	0.0138393	0	0	0.0293205	0.0180228	0	0	0.01502
	ENSG00000165084	C8orf34	chromosome 8 open reading frame 34 [Source:HGNC Symbol;Acc:HGNC:30905]	protein_coding	0.0331413	0.0591461	0.0505015	0.033078	0.0364274	0.0607067	0.0819803	0.0405798	0.049215	0.0696979	0.0364026	0.0343327	0.0270511	0.0353417	0.0242462	0.0198716	0.0708383	0.0331533	0.0331215
	ENSG00000165091	TMC1	transmembrane channel like 1 [Source:HGNC Symbol;Acc:HGNC:16513]	protein_coding	0.0453709	0.0447355	0.0331884	0.048461	0.00992812	0	0.0582103	0.0608291	0.0335333	0.0321468	0.0227365	0.0171549	0.0486596	0.105954	0.0363451	0.0893628	0.040841	0.079515	0.0186184
	ENSG00000165092	ALDH1A1	aldehyde dehydrogenase 1 family member A1 [Source:HGNC Symbol;Acc:HGNC:402]	protein_coding	1.38698	1.29565	1.97171	2.0709	1.68411	1.60041	2.13067	2.47814	1.46741	1.63987	1.58743	1.39173	1.09656	0.998502	1.31048	1.29983	0.943796	3.10325	2.19704
	ENSG00000165097	KDM1B	lysine demethylase 1B [Source:HGNC Symbol;Acc:HGNC:21577]	protein_coding	4.73083	4.52967	4.59781	3.68055	3.98257	3.23288	4.58187	4.133	5.37223	5.36135	5.30441	3.77893	4.62861	4.04471	3.56337	4.93992	5.47974	3.24689	3.90714
	ENSG00000165102	HGSNAT	heparan-alpha-glucosaminide N-acetyltransferase [Source:HGNC Symbol;Acc:HGNC:26527]	protein_coding	10.4493	10.2981	11.085	9.9662	10.9635	11.1509	11.4024	11.6378	10.5996	10.5932	10.7802	10.3229	10.2959	9.14872	9.1467	9.93821	10.2995	8.75738	11.0723
	ENSG00000165105	RASEF	RAS and EF-hand domain containing [Source:HGNC Symbol;Acc:HGNC:26464]	protein_coding	4.03714	4.03973	3.54648	4.27086	5.29185	6.0243	4.52392	6.62738	3.165	2.99689	3.19977	2.91543	3.40863	3.39485	4.73465	4.2831	3.74288	2.80597	2.91573
	ENSG00000165113	GKAP1	G kinase anchoring protein 1 [Source:HGNC Symbol;Acc:HGNC:17496]	protein_coding	3.8447	4.12058	3.84836	4.38453	4.67896	4.37928	3.68461	3.70836	4.01518	4.14551	4.00353	4.72651	2.88966	3.6765	4.14104	3.795	4.28103	4.96223	3.85695
	ENSG00000165115	KIF27	kinesin family member 27 [Source:HGNC Symbol;Acc:HGNC:18632]	protein_coding	1.27643	1.3112	1.20098	1.11358	1.45431	1.33538	1.04879	1.52752	1.14235	1.09512	1.06577	0.794786	1.1493	1.61222	1.23814	1.35976	1.20208	0.893894	1.48839
	ENSG00000165118	C9orf64	chromosome 9 open reading frame 64 [Source:HGNC Symbol;Acc:HGNC:28144]	protein_coding	0.0079632	0.0327186	0.0149567	0.00366902	0.0127403	0	0.0331994	0	0	0	0.0116707	0.0146761	0	0.0679832	0	0.0191125	0.0628913	0	0
	ENSG00000165119	HNRNPK	heterogeneous nuclear ribonucleoprotein K [Source:HGNC Symbol;Acc:HGNC:5044]	protein_coding	130.622	125.299	116.055	116.259	145.756	133.584	122.774	113.73	131.873	127.173	127.696	123.763	132.486	123.031	106.075	112.373	117.407	121.466	97.6965
	ENSG00000165120	SSMEM1	serine rich single-pass membrane protein 1 [Source:HGNC Symbol;Acc:HGNC:29580]	protein_coding	0.0492576	0.0202613	0.0501269	0.0400827	0	0.0358389	0	0	0.0343373	0	0.0232816	0.0585541	0.124566	0.0452062	0	0.0381273	0	0.101777	0.127099
	ENSG00000165121	AL353743.1	kinesin family member 27 (KIF27) pseudogene	transcribed_unprocessed_pseudogene	3.54786	4.26448	3.2463	4.47253	3.81828	4.22202	2.47652	3.41568	3.8406	3.89421	3.03546	3.25523	3.05032	4.45789	6.77351	3.48225	4.48381	4.44568	4.22692
	ENSG00000165124	SVEP1	sushi, von Willebrand factor type A, EGF and pentraxin domain containing 1 [Source:HGNC Symbol;Acc:HGNC:15985]	protein_coding	0.24083	0.265731	0.288956	0.209782	0.183765	0.19694	0.140467	0.240196	0.165516	0.309412	0.242404	0.189106	0.272201	0.217907	0.233213	0.341839	0.338664	0.176614	0.483997
	ENSG00000165125	TRPV6	transient receptor potential cation channel subfamily V member 6 [Source:HGNC Symbol;Acc:HGNC:14006]	protein_coding	0.0980641	0.0839178	0.119723	0.107716	0.0991296	0.0781153	0.129159	0.045935	0.102416	0.0755242	0.138881	0.171287	0.0857388	0.124462	0.149428	0.104972	0.0575699	0.0642154	0.0911276
	ENSG00000165131	LLCFC1	LLLL and CFNLAS motif containing 1 [Source:HGNC Symbol;Acc:HGNC:21750]	protein_coding	0.129249	0.124258	0.221758	0	0.0376688	0.0531177	0.147239	0	0.356245	0	0	0	0.123081	0.134002	0	0	0.309914	0	0.518035
	ENSG00000165138	ANKS6	ankyrin repeat and sterile alpha motif domain containing 6 [Source:HGNC Symbol;Acc:HGNC:26724]	protein_coding	4.29392	3.90662	4.44497	4.24682	4.02079	3.85193	4.00976	4.83003	3.67992	3.78612	3.85604	3.37757	4.82874	4.33439	4.58513	4.64623	3.65405	4.19455	5.46911
	ENSG00000165140	FBP1	fructose-bisphosphatase 1 [Source:HGNC Symbol;Acc:HGNC:3606]	protein_coding	0.382155	0.253655	0.219715	0.31847	0.259912	0.225544	0.234448	0.174997	0.432188	0.517899	0.27472	0.414559	0.326636	0.106685	0.243973	0.509883	0.164491	0.44035	0.149975
	ENSG00000165152	TMEM246	transmembrane protein 246 [Source:HGNC Symbol;Acc:HGNC:28180]	protein_coding	14.498	15.9775	14.982	13.2512	12.2451	13.5249	13.8066	11.9367	17.6319	18.1767	17.103	15.2493	12.9865	13.539	14.0661	15.1285	18.6693	11.7526	14.0365
	ENSG00000165156	ZHX1	zinc fingers and homeoboxes 1 [Source:HGNC Symbol;Acc:HGNC:12871]	protein_coding	7.40736	7.53173	7.30009	7.06924	7.34461	6.92394	6.69999	6.61819	8.2714	8.0246	8.60369	7.75947	6.82533	6.96308	7.52744	7.18808	8.2153	6.37185	6.59659
	ENSG00000165164	CFAP47	cilia and flagella associated protein 47 [Source:HGNC Symbol;Acc:HGNC:26708]	protein_coding	0.364102	0.3857	0.414982	0.418303	0.352391	0.334133	0.423518	0.483933	0.287299	0.181974	0.236539	0.241461	0.402006	0.626795	0.637607	0.414713	0.399896	0.310213	0.584889
	ENSG00000165168	CYBB	cytochrome b-245 beta chain [Source:HGNC Symbol;Acc:HGNC:2578]	protein_coding	0.289846	0.248654	0.223437	0.260763	0.290849	0.177355	0.266293	0.302737	0.265507	0.21635	0.26643	0.244489	0.308218	0.251674	0.306954	0.294812	0.349236	0.188873	0.137588
	ENSG00000165169	DYNLT3	dynein light chain Tctex-type 3 [Source:HGNC Symbol;Acc:HGNC:11694]	protein_coding	8.13375	8.36669	7.5652	8.63132	9.29773	9.32541	8.26102	8.13811	9.80457	9.31085	8.67707	10.547	6.31133	6.92957	5.83269	7.1214	7.90095	10.0075	5.75751
	ENSG00000165171	METTL27	methyltransferase like 27 [Source:HGNC Symbol;Acc:HGNC:19068]	protein_coding	1.43331	1.27379	1.77899	2.01896	2.10645	2.00249	1.85026	2.11304	1.66278	1.26449	1.14909	2.34471	1.00534	1.01035	1.67512	0.958658	0.817843	1.94297	2.33762
	ENSG00000165175	MID1IP1	MID1 interacting protein 1 [Source:HGNC Symbol;Acc:HGNC:20715]	protein_coding	20.0502	17.2991	19.6272	18.1556	23.4296	22.3147	20.5108	21.0534	20.4626	17.3323	20.7314	18.1233	18.5693	12.809	15.2244	17.7393	16.7404	18.2212	17.6395
	ENSG00000165178	NCF1C	neutrophil cytosolic factor 1C pseudogene [Source:HGNC Symbol;Acc:HGNC:32523]	unprocessed_pseudogene	0.25112	0.174732	0.159753	0.329073	0.219281	0.206143	0.253962	0.298562	0.164588	0.0788915	0.133914	0.449065	0.437857	0.173348	0.178389	0.182754	0.240547	0.390275	0.091383
	ENSG00000165181	C9orf84	chromosome 9 open reading frame 84 [Source:HGNC Symbol;Acc:HGNC:26535]	protein_coding	0.0357884	0.0244657	0.0290707	0.0143522	0.0332393	0.0312477	0.0216542	0.00969788	0.0299385	0.00896895	0.0101495	0.0255264	0.0633546	0.0394149	0	0.0166214	0.0182314	0.0221846	0.0554084
	ENSG00000165182	CXorf58	chromosome X open reading frame 58 [Source:HGNC Symbol;Acc:HGNC:26356]	protein_coding	0.106957	0.158418	0.146263	0.137564	0.0848006	0.11958	0.0883913	0.178138	0.160397	0.109832	0.201971	0.0781482	0.0554165	0.181001	0.124176	0.127215	0.223259	0.169794	0.148427
	ENSG00000165185	KIAA1958	KIAA1958 [Source:HGNC Symbol;Acc:HGNC:23427]	protein_coding	3.219	3.18046	3.19373	3.16413	3.69706	3.40828	3.07667	3.59087	3.11867	3.03778	2.89627	2.82088	3.07845	3.09234	3.36336	2.98182	3.18343	2.8814	3.60824
	ENSG00000165186	PTCHD1	patched domain containing 1 [Source:HGNC Symbol;Acc:HGNC:26392]	protein_coding	1.00099	1.51091	1.31088	1.02423	0.555217	0.911626	0.934815	0.714532	0.661067	1.32986	0.731553	0.697986	1.48694	2.19608	1.77578	1.30072	1.60609	0.908644	2.26626
	ENSG00000165188	RNF183	ring finger protein 183 [Source:HGNC Symbol;Acc:HGNC:28721]	protein_coding	0.587051	0.502693	0.475219	0.412013	0.362368	0.430303	0.360317	0.2504	0.347856	0.494035	0.576536	0.571215	1.13729	0.678464	0.349096	0.500695	0.407971	0.477341	0.488805
	ENSG00000165192	ASB11	ankyrin repeat and SOCS box containing 11 [Source:HGNC Symbol;Acc:HGNC:17186]	protein_coding	0	0.00947867	0	0	0	0	0	0	0	0	0	0	0	0.0196949	0	0	0.0182198	0	0
	ENSG00000165194	PCDH19	protocadherin 19 [Source:HGNC Symbol;Acc:HGNC:14270]	protein_coding	4.73575	4.62247	4.84679	4.48297	3.81681	3.80421	4.63871	5.08447	4.30446	4.35612	4.79567	3.80148	5.11194	4.26606	5.3925	5.7098	6.06347	3.65345	5.106
	ENSG00000165195	PIGA	phosphatidylinositol glycan anchor biosynthesis class A [Source:HGNC Symbol;Acc:HGNC:8957]	protein_coding	1.25582	1.44095	1.14226	1.4472	1.08359	1.10915	1.13233	1.12657	1.44168	1.67416	1.19416	1.49534	1.28503	1.4871	1.81225	1.21298	1.49338	1.35464	1.10028
	ENSG00000165197	VEGFD	vascular endothelial growth factor D [Source:HGNC Symbol;Acc:HGNC:3708]	protein_coding	0.539603	0.699212	0.495197	0.583247	0.242231	0.523751	0.63122	0.395771	0.589077	0.470601	0.369824	0.595277	0.527654	1.00533	0.630589	0.79945	0.797168	0.71135	0.484547
	ENSG00000165202	OR1Q1	olfactory receptor family 1 subfamily Q member 1 [Source:HGNC Symbol;Acc:HGNC:8223]	protein_coding	0	0	0	0	0	0	0	0	0	0	0	0	0	0	0	0	0	0	0
	ENSG00000165204	OR1K1	olfactory receptor family 1 subfamily K member 1 [Source:HGNC Symbol;Acc:HGNC:8212]	protein_coding	0.033212	0.0147973	0.0422775	0	0.0731194	0	0.0476347	0	0	0.0591894	0.0334903	0	0.0597287	0	0	0	0	0	0.0457075
	ENSG00000165209	STRBP	spermatid perinuclear RNA binding protein [Source:HGNC Symbol;Acc:HGNC:16462]	protein_coding	7.90074	8.22904	7.62182	7.1406	7.73344	7.08439	7.28994	7.50933	8.33653	9.13473	7.94166	7.66197	7.59043	7.84386	6.39258	7.94256	8.85318	6.9985	7.63385
	ENSG00000165215	CLDN3	claudin 3 [Source:HGNC Symbol;Acc:HGNC:2045]	protein_coding	10.2706	7.82115	11.661	13.6306	11.3256	11.7374	13.8675	15.6698	10.6557	6.80418	10.2998	14.1153	8.29291	4.65999	8.1257	10.8083	8.08306	16.6115	10.8158
	ENSG00000165219	GAPVD1	GTPase activating protein and VPS9 domains 1 [Source:HGNC Symbol;Acc:HGNC:23375]	protein_coding	4.96265	5.33534	4.35372	4.87214	5.51954	4.95134	4.10614	5.05673	4.11987	4.89973	4.43435	4.03302	5.5447	6.08208	6.4084	4.66647	5.40819	3.99043	4.52066
	ENSG00000165233	CARD19	caspase recruitment domain family member 19 [Source:HGNC Symbol;Acc:HGNC:28148]	protein_coding	8.82893	8.56133	9.79492	10.4665	8.12501	9.11809	10.6157	8.45497	9.13246	8.73294	9.65505	13.2593	8.22255	7.90839	8.53769	9.83572	8.48588	11.6139	9.114
	ENSG00000165238	WNK2	WNK lysine deficient protein kinase 2 [Source:HGNC Symbol;Acc:HGNC:14542]	protein_coding	13.0319	12.8857	12.8742	11.8332	9.73132	9.84787	11.9859	11.1278	12.4214	12.2789	11.4964	10.4846	15.6057	14.7038	15.366	14.3694	14.7122	10.3542	15.1403
	ENSG00000165240	ATP7A	ATPase copper transporting alpha [Source:HGNC Symbol;Acc:HGNC:869]	protein_coding	2.14985	1.98456	1.97503	1.78341	2.26376	2.21792	1.82115	2.29633	1.8755	1.94331	1.8987	1.60277	2.09106	1.53472	1.71728	2.36908	2.2423	1.51726	2.20524
	ENSG00000165244	ZNF367	zinc finger protein 367 [Source:HGNC Symbol;Acc:HGNC:18320]	protein_coding	1.72134	1.57038	1.23343	1.24248	1.0871	1.0892	0.770333	0.717813	2.00984	2.02246	1.51122	1.20834	2.24341	1.6792	1.00074	1.545	1.49066	2.04302	1.41873
	ENSG00000165246	NLGN4Y	neuroligin 4 Y-linked [Source:HGNC Symbol;Acc:HGNC:15529]	protein_coding	0.00779451	0.00333043	0.00670228	0.00729515	0.02024	0	0.00527425	0.00708626	0.010938	0	0.0148326	0.0139892	0	0	0	0	0.0133217	0.00810517	0
	ENSG00000165259	HDX	highly divergent homeobox [Source:HGNC Symbol;Acc:HGNC:26411]	protein_coding	1.29549	2.02305	1.27984	1.55152	1.48979	1.80358	1.18588	1.29141	1.20378	1.72947	1.24624	1.50646	1.16609	2.46243	1.94071	1.32228	2.0967	1.4675	1.40741
	ENSG00000165264	NDUFB6	NADH:ubiquinone oxidoreductase subunit B6 [Source:HGNC Symbol;Acc:HGNC:7701]	protein_coding	23.1827	22.2154	23.5959	24.0906	22.2938	24.3019	27.3174	21.8812	27.4801	22.7509	26.434	29.9228	20.7483	21.6536	16.8729	22.2085	20.1554	27.6856	17.0364
	ENSG00000165269	AQP7	aquaporin 7 [Source:HGNC Symbol;Acc:HGNC:640]	protein_coding	0.0180391	0.018854	0.0555983	0.0387166	0	0.0186665	0.0603663	0.0579325	0	0.0214312	0.0485045	0.038122	0.0324397	0.0353181	0.0323067	0.0397168	0	0.026505	0.0579241
	ENSG00000165271	NOL6	nucleolar protein 6 [Source:HGNC Symbol;Acc:HGNC:19910]	protein_coding	8.67187	8.16672	8.00113	7.86714	7.58826	6.54975	7.30976	8.3371	8.00919	8.85414	8.28857	6.34061	9.89658	8.6805	8.8934	9.19346	8.58248	7.89744	8.40506
	ENSG00000165272	AQP3	aquaporin 3 (Gill blood group) [Source:HGNC Symbol;Acc:HGNC:636]	protein_coding	27.4657	22.3122	28.2915	26.6534	22.4992	16.4367	26.3511	16.2166	38.8526	35.3953	42.1382	42.4812	23.2984	15.1146	17.1433	25.2127	22.3022	30.7723	16.3852
	ENSG00000165275	TRMT10B	tRNA methyltransferase 10B [Source:HGNC Symbol;Acc:HGNC:26454]	protein_coding	5.02194	5.22154	5.01812	5.08133	4.63415	4.20823	4.66283	4.52338	4.72029	4.75295	4.40066	5.1007	6.1836	7.03437	5.89179	4.54973	4.8906	4.80943	5.99086
	ENSG00000165280	VCP	valosin containing protein [Source:HGNC Symbol;Acc:HGNC:12666]	protein_coding	70.1571	60.5991	64.5812	55.9563	70.08	61.253	74.3152	68.844	70.6329	71.3188	70.4689	56.637	71.2792	49.8898	45.7036	68.6361	59.9349	52.6404	48.9593
	ENSG00000165282	PIGO	phosphatidylinositol glycan anchor biosynthesis class O [Source:HGNC Symbol;Acc:HGNC:23215]	protein_coding	4.25465	4.38366	4.56278	4.25612	4.66856	4.05333	4.82603	5.17542	3.87699	4.66929	3.88783	3.0723	4.16816	4.59805	5.15549	4.3049	4.21398	3.62127	4.97448
	ENSG00000165283	STOML2	stomatin like 2 [Source:HGNC Symbol;Acc:HGNC:14559]	protein_coding	41.3757	36.7168	38.709	39.6072	47.532	40.3134	41.1367	44.4515	39.3526	39.178	42.642	39.0087	42.4599	32.5304	31.5265	36.1583	34.8456	43.4421	32.3482
	ENSG00000165288	BRWD3	bromodomain and WD repeat domain containing 3 [Source:HGNC Symbol;Acc:HGNC:17342]	protein_coding	2.64165	3.19457	2.42259	2.48313	2.7773	2.97395	2.27324	2.18638	2.37199	2.7404	2.27566	2.28114	2.6356	3.69279	3.64976	2.78171	3.37113	1.81524	2.71888
	ENSG00000165300	SLITRK5	SLIT and NTRK like family member 5 [Source:HGNC Symbol;Acc:HGNC:20295]	protein_coding	0.634543	0.679318	0.750356	0.784016	0.601356	0.655158	0.699805	0.764296	0.649967	0.666838	0.688208	0.926166	0.624463	0.712108	0.812227	0.662388	0.68317	0.633377	0.863054
	ENSG00000165304	MELK	maternal embryonic leucine zipper kinase [Source:HGNC Symbol;Acc:HGNC:16870]	protein_coding	3.70387	3.50944	2.58624	2.69975	5.58635	4.30401	3.58061	2.95743	3.24112	3.33687	2.40391	2.55589	3.18326	3.50578	2.30894	2.80474	2.89108	2.97675	1.7742
	ENSG00000165309	ARMC3	armadillo repeat containing 3 [Source:HGNC Symbol;Acc:HGNC:30964]	protein_coding	0.209143	0.219417	0.201465	0.25699	0.307991	0.350247	0.297732	0.60003	0.161075	0.168891	0.16382	0.0515015	0.211009	0.203224	0.157608	0.156497	0.155307	0.218822	0.142843
	ENSG00000165312	OTUD1	OTU deubiquitinase 1 [Source:HGNC Symbol;Acc:HGNC:27346]	protein_coding	3.96856	6.93046	4.11647	6.10878	5.26325	5.85055	3.10447	4.46155	3.69958	4.606	3.42056	3.86445	3.62154	8.37071	9.3446	3.28989	8.89458	6.76453	5.82437
	ENSG00000165322	ARHGAP12	Rho GTPase activating protein 12 [Source:HGNC Symbol;Acc:HGNC:16348]	protein_coding	9.3559	9.63988	9.14938	9.19695	10.434	10.1556	9.16234	9.40941	10.1731	10.1051	9.47217	9.24046	7.68137	8.26921	8.55967	9.13513	10.0296	9.57826	8.81363
	ENSG00000165323	FAT3	FAT atypical cadherin 3 [Source:HGNC Symbol;Acc:HGNC:23112]	protein_coding	2.07484	2.39222	2.61526	1.67332	1.40119	1.31469	1.87734	1.86254	1.66161	2.50206	1.54951	1.32534	2.8018	2.83229	2.28858	2.43477	2.91985	1.21682	4.41893
	ENSG00000165325	DEUP1	deuterosome assembly protein 1 [Source:HGNC Symbol;Acc:HGNC:26344]	protein_coding	0.0342509	0.013645	0.0181071	0.0240618	0.0411264	0	0.0214339	0.0287977	0.0555636	0.0399497	0.0226041	0.0473752	0.0403137	0.0146302	0.0200742	0	0	0	0.0102834
	ENSG00000165338	HECTD2	HECT domain E3 ubiquitin protein ligase 2 [Source:HGNC Symbol;Acc:HGNC:26736]	protein_coding	4.16572	4.13544	4.5444	5.02223	5.78869	5.27631	5.4596	5.78602	3.6562	3.54792	3.6537	4.53911	3.33435	3.97288	4.32717	3.88363	3.74466	5.43663	4.51991
	ENSG00000165349	SLC7A3	solute carrier family 7 member 3 [Source:HGNC Symbol;Acc:HGNC:11061]	protein_coding	3.26166	3.28744	3.40101	3.84713	2.88584	2.61914	3.96005	4.46067	2.98639	4.15023	3.6138	4.10235	3.53602	3.57673	2.92211	3.6384	2.80367	3.90338	2.62918
	ENSG00000165355	FBXO33	F-box protein 33 [Source:HGNC Symbol;Acc:HGNC:19833]	protein_coding	7.38346	7.67496	5.80416	6.55287	9.55608	10.4723	6.102	8.59329	6.64431	7.1731	6.66247	5.47803	7.44484	6.58065	7.13537	5.8886	6.47381	5.00479	4.648
	ENSG00000165359	INTS6L	integrator complex subunit 6 like [Source:HGNC Symbol;Acc:HGNC:27334]	protein_coding	6.91319	7.10804	7.57929	8.03484	8.04315	7.66121	8.60289	9.32462	6.12555	5.94741	7.28818	8.08481	7.2335	9.63783	7.59707	6.25056	5.18573	7.13284	6.84681
	ENSG00000165370	GPR101	G protein-coupled receptor 101 [Source:HGNC Symbol;Acc:HGNC:14963]	protein_coding	0.17679	0.109265	0.178694	0.137905	0.22769	0.0642143	0.118666	0.159434	0.15381	0.110588	0.104287	0.209828	0.22319	0	0	0.102472	0.26226	0.182358	0.313128
	ENSG00000165376	CLDN2	claudin 2 [Source:HGNC Symbol;Acc:HGNC:2041]	protein_coding	4.82084	4.02102	4.08656	5.88	8.63599	7.49073	7.63866	16.6171	2.87902	2.26147	2.28829	1.62083	4.28097	3.22812	2.81187	3.4874	3.10377	2.47022	2.33273
	ENSG00000165379	LRFN5	leucine rich repeat and fibronectin type III domain containing 5 [Source:HGNC Symbol;Acc:HGNC:20360]	protein_coding	4.96531	4.91285	4.83164	4.71007	4.41681	3.96852	4.9506	4.24263	4.8121	5.1797	5.19755	4.61173	5.88372	5.00578	5.66612	4.74859	5.49739	4.31978	4.34679
	ENSG00000165383	LRRC18	leucine rich repeat containing 18 [Source:HGNC Symbol;Acc:HGNC:23199]	protein_coding	0.0643414	0.0976098	0.0449388	0.0156022	0.12901	0.0303201	0.0560304	0.03764	0.0580995	0.139243	0.078786	0.0247687	0.070256	0.114735	0	0	0.106141	0	0
	ENSG00000165389	SPTSSA	serine palmitoyltransferase small subunit A [Source:HGNC Symbol;Acc:HGNC:20361]	protein_coding	31.1611	27.6993	25.7066	25.2804	43.7577	41.8068	32.2014	34.4537	30.718	25.6818	27.9039	27.0276	24.8317	20.6882	17.9057	25.3371	22.6203	21.7344	17.0146
	ENSG00000165392	WRN	Werner syndrome RecQ like helicase [Source:HGNC Symbol;Acc:HGNC:12791]	protein_coding	2.47885	2.56514	2.06896	2.45493	2.524	2.11461	2.07447	2.5387	1.96765	2.02817	1.67895	1.89094	2.70197	3.58934	3.52427	2.72177	2.52845	1.8658	2.45346
	ENSG00000165406	MARCH8	membrane associated ring-CH-type finger 8 [Source:HGNC Symbol;Acc:HGNC:23356]	protein_coding	9.93811	10.407	10.1643	10.622	11.5202	11.9529	8.2321	11.3267	8.92863	10.6471	9.24764	8.64876	9.57624	8.15373	12.0319	9.72732	10.8744	10.4806	13.0133
	ENSG00000165409	TSHR	thyroid stimulating hormone receptor [Source:HGNC Symbol;Acc:HGNC:12373]	protein_coding	0.786418	0.615103	0.682689	0.622855	0.915785	0.573943	0.534884	0.589659	0.464567	0.687353	0.613907	0.315267	0.796798	0.592894	0.462418	0.968522	0.606222	1.12407	0.899275
	ENSG00000165410	CFL2	cofilin 2 [Source:HGNC Symbol;Acc:HGNC:1875]	protein_coding	13.4643	11.9845	12.3143	14.6843	10.9017	10.4352	10.0836	9.25803	16.5804	14.0664	16.1664	17.4899	12.8178	10.63	12.6825	13.5572	12.8063	19.3069	10.6929
	ENSG00000165416	SUGT1	SGT1 homolog, MIS12 kinetochore complex assembly cochaperone [Source:HGNC Symbol;Acc:HGNC:16987]	protein_coding	3.63797	3.49592	3.76178	3.9315	3.89998	3.88273	4.09451	3.99392	3.9129	3.24644	3.92685	4.36259	3.17823	3.46024	3.124	3.56079	3.39427	4.24551	3.26398
	ENSG00000165417	GTF2A1	general transcription factor IIA subunit 1 [Source:HGNC Symbol;Acc:HGNC:4646]	protein_coding	9.43823	8.75969	8.30332	8.23629	9.75388	8.82914	8.86879	8.05985	9.29274	9.00593	8.58935	8.85714	9.41285	7.79033	8.29995	9.29345	9.41336	7.72823	7.45182
	ENSG00000165424	ZCCHC24	zinc finger CCHC-type containing 24 [Source:HGNC Symbol;Acc:HGNC:26911]	protein_coding	2.49384	2.38461	2.36678	2.20179	3.34535	2.9799	2.7175	4.08491	2.51095	2.59659	2.44655	1.79203	1.75433	1.48147	1.42795	2.36472	2.4805	1.50229	1.9363
	ENSG00000165434	PGM2L1	phosphoglucomutase 2 like 1 [Source:HGNC Symbol;Acc:HGNC:20898]	protein_coding	13.7623	15.1435	12.892	12.0941	11.5027	12.0901	12.4397	10.4131	16.004	17.3973	15.2855	13.9633	12.6935	12.8662	14.402	14.8491	18.2203	9.59776	10.9507
	ENSG00000165443	PHYHIPL	phytanoyl-CoA 2-hydroxylase interacting protein like [Source:HGNC Symbol;Acc:HGNC:29378]	protein_coding	8.60343	9.74104	8.93685	7.92205	6.54082	8.39686	10.1049	5.79939	9.82391	9.88807	10.4504	11.2139	8.78467	10.3498	8.12671	9.26434	10.3294	6.54823	6.25521
	ENSG00000165449	SLC16A9	solute carrier family 16 member 9 [Source:HGNC Symbol;Acc:HGNC:23520]	protein_coding	3.21043	3.90301	3.51271	5.07236	2.51204	2.14752	2.73092	2.55604	3.90296	3.91444	4.37217	5.69702	3.1293	5.40367	6.45646	3.29742	4.14641	5.57992	3.43503
	ENSG00000165457	FOLR2	folate receptor beta [Source:HGNC Symbol;Acc:HGNC:3793]	protein_coding	0	0	0.00749747	0.0149812	0	0	0	0	0	0	0.0224924	0	0	0	0.0599249	0	0	0	0
	ENSG00000165458	INPPL1	inositol polyphosphate phosphatase like 1 [Source:HGNC Symbol;Acc:HGNC:6080]	protein_coding	16.5624	14.9751	19.0554	17.6497	22.1122	21.1107	21.6739	25.4603	14.1663	13.6859	14.3686	14.7511	14.9694	13.5371	14.7215	15.0017	11.5666	15.6659	21.1238
	ENSG00000165462	PHOX2A	paired like homeobox 2A [Source:HGNC Symbol;Acc:HGNC:691]	protein_coding	0.102688	0.271145	0.0676108	0.18276	0.0779557	0.109927	0.0761781	0.0341165	0.210643	0.126209	0.0535581	0.134701	0.0636793	0.623967	0.523201	0.0584732	0.224479	0.0390221	0.0730962
	ENSG00000165471	MBL2	mannose binding lectin 2 [Source:HGNC Symbol;Acc:HGNC:6922]	protein_coding	0	0	0	0	0	0	0	0	0	0	0	0	0	0	0	0	0	0	0
	ENSG00000165474	GJB2	gap junction protein beta 2 [Source:HGNC Symbol;Acc:HGNC:4284]	protein_coding	0.309741	0.28166	0.281128	0.278844	0.423337	0.192567	0.427028	0.406397	0.368998	0.442177	0.2627	0.141578	0.200792	0.267189	0.266626	0.245835	0.224706	0.300773	0.153657
	ENSG00000165475	CRYL1	crystallin lambda 1 [Source:HGNC Symbol;Acc:HGNC:18246]	protein_coding	3.21653	2.95369	3.60397	3.62724	3.93724	3.60314	3.95739	3.86817	2.78996	3.48636	3.15769	3.37846	3.13743	2.18669	2.90232	3.00147	2.53856	4.36001	3.69683
	ENSG00000165476	REEP3	receptor accessory protein 3 [Source:HGNC Symbol;Acc:HGNC:23711]	protein_coding	10.9647	10.4413	10.0012	10.9897	12.104	12.3503	10.4188	11.4816	10.4097	9.43872	9.81937	10.3791	9.68707	9.81601	10.3318	11.658	10.16	11.7662	9.76536
	ENSG00000165478	HEPACAM	hepatic and glial cell adhesion molecule [Source:HGNC Symbol;Acc:HGNC:26361]	protein_coding	0.142067	0.0958301	0.0541128	0.064737	0.108963	0.0512172	0.0118309	0.111269	0.122678	0.0882044	0.116451	0.125519	0.118677	0.0646038	0.0221608	0.21795	0.179295	0	0.0340568
	ENSG00000165480	SKA3	spindle and kinetochore associated complex subunit 3 [Source:HGNC Symbol;Acc:HGNC:20262]	protein_coding	1.7707	1.6194	1.33911	1.33072	2.41826	1.70503	1.67945	1.57751	1.24831	1.97603	1.09717	0.972366	1.80767	1.50141	1.19708	1.60855	1.29511	1.57594	1.24072
	ENSG00000165487	MICU2	mitochondrial calcium uptake 2 [Source:HGNC Symbol;Acc:HGNC:31830]	protein_coding	16.2861	14.6862	15.4687	16.0464	18.8388	16.8671	17.5982	16.2304	16.0315	13.5279	15.4397	17.6906	15.5212	15.5581	12.6175	14.7531	12.7918	17.6473	13.3683
	ENSG00000165490	DDIAS	DNA damage induced apoptosis suppressor [Source:HGNC Symbol;Acc:HGNC:26351]	protein_coding	0.472259	0.396298	0.366141	0.327442	0.566555	0.284671	0.500606	0.433195	0.475101	0.463892	0.369854	0.277559	0.446841	0.440157	0.286077	0.40054	0.396474	0.312937	0.227964
	ENSG00000165494	PCF11	PCF11, cleavage and polyadenylation factor subunit [Source:HGNC Symbol;Acc:HGNC:30097]	protein_coding	6.19288	7.26484	6.12503	6.81307	6.36597	6.31629	5.41731	5.84724	5.65513	6.61825	6.49723	5.90843	6.76988	9.26605	9.35428	5.98054	6.85877	6.14232	6.46055
	ENSG00000165495	PKNOX2	PBX/knotted 1 homeobox 2 [Source:HGNC Symbol;Acc:HGNC:16714]	protein_coding	12.9699	12.1357	12.9123	12.0879	14.103	13.0405	12.6936	15.7233	10.8561	10.9169	11.4965	10.7877	14.5871	12.4573	11.8105	12.3335	12.128	10.0302	14.5469
	ENSG00000165496	RPL10L	ribosomal protein L10 like [Source:HGNC Symbol;Acc:HGNC:17976]	protein_coding	0	0.0673694	0	0	0	0.0603788	0	0	0	0.138643	0	0	0	0	0	0	0.0704558	0	0
	ENSG00000165501	LRR1	leucine rich repeat protein 1 [Source:HGNC Symbol;Acc:HGNC:19742]	protein_coding	1.9451	1.84511	1.70582	1.57448	1.96023	2.14067	1.97794	1.31584	1.73238	1.90891	1.84966	1.66384	2.67275	1.73021	1.22299	1.41506	1.60062	2.09525	1.28985
	ENSG00000165502	RPL36AL	ribosomal protein L36a like [Source:HGNC Symbol;Acc:HGNC:10346]	protein_coding	38.462	37.3696	37.399	39.8868	48.0976	46.7931	41.232	38.5906	35.8283	40.5191	42.8214	47.4599	37.6903	36.4752	25.2514	32.2317	25.6909	48.2455	28.1434
	ENSG00000165506	DNAAF2	dynein axonemal assembly factor 2 [Source:HGNC Symbol;Acc:HGNC:20188]	protein_coding	11.2557	9.84993	11.9745	11.1015	11.5699	10.3251	12.8273	9.85983	12.3022	10.7145	12.0496	13.5576	11.3105	8.22334	8.67724	9.84015	10.1368	12.3113	11.0467
	ENSG00000165507	DEPP1	DEPP1, autophagy regulator [Source:HGNC Symbol;Acc:HGNC:23355]	protein_coding	1.56821	1.29959	1.5265	1.7273	1.06207	1.38245	0.775538	1.20543	1.82911	1.26599	1.73198	1.68055	1.31565	1.2248	1.45268	2.06601	1.32511	2.57056	2.07198
	ENSG00000165509	MAGEC3	MAGE family member C3 [Source:HGNC Symbol;Acc:HGNC:23798]	protein_coding	0.206579	0.250586	0.2329	0.269654	0.21392	0.12421	0.163954	0.220282	0.18701	0.264842	0.172906	0.463855	0.123348	0.447644	0.0921321	0.302037	0.165646	0.302347	0.361839
	ENSG00000165511	C10orf25	chromosome 10 open reading frame 25 [Source:HGNC Symbol;Acc:HGNC:23509]	antisense	1.56012	1.523	1.44448	1.48293	2.03323	1.64063	1.35401	1.81919	1.57189	1.92019	1.51072	1.53542	1.14416	1.28586	1.37839	1.4912	1.24531	1.1987	1.4687
	ENSG00000165512	ZNF22	zinc finger protein 22 [Source:HGNC Symbol;Acc:HGNC:13012]	protein_coding	9.37053	8.66472	8.18462	10.5313	10.8898	8.87917	8.93225	8.2313	9.13322	8.34076	8.27756	11.0372	9.73048	9.16358	8.74814	7.72864	8.27539	14.1086	7.34404
	ENSG00000165516	KLHDC2	kelch domain containing 2 [Source:HGNC Symbol;Acc:HGNC:20231]	protein_coding	10.4781	10.4048	10.8242	11.0399	11.0592	11.3449	10.2242	11.9308	10.7735	10.9435	10.843	9.72441	10.0385	9.21167	10.6796	10.0412	10.119	11.8247	11.4055
	ENSG00000165521	EML5	echinoderm microtubule associated protein like 5 [Source:HGNC Symbol;Acc:HGNC:18197]	protein_coding	0.311809	0.366803	0.250786	0.222652	0.16752	0.169368	0.148256	0.182592	0.311733	0.383789	0.272166	0.273075	0.345976	0.399162	0.377984	0.422006	0.514891	0.056958	0.331936
	ENSG00000165525	NEMF	nuclear export mediator factor [Source:HGNC Symbol;Acc:HGNC:10663]	protein_coding	3.73457	3.93611	3.54266	3.39462	3.7365	3.75015	3.84473	3.95815	3.31894	3.91145	3.52754	3.02953	3.96517	4.19235	3.71786	3.91767	3.89048	2.87294	3.25571
	ENSG00000165526	RPUSD4	RNA pseudouridylate synthase domain containing 4 [Source:HGNC Symbol;Acc:HGNC:25898]	protein_coding	5.18099	4.85162	5.13936	5.16251	5.9267	5.77573	5.08147	5.75397	5.29214	4.50809	4.99229	5.19888	4.85522	4.87708	4.34348	4.6499	4.24557	5.35372	5.34432
	ENSG00000165527	ARF6	ADP ribosylation factor 6 [Source:HGNC Symbol;Acc:HGNC:659]	protein_coding	24.9119	26.2591	20.2931	20.8021	27.6887	29.2009	20.8277	21.9992	25.7898	27.9771	22.2821	20.4037	21.986	21.5847	20.1102	24.183	26.2737	20.6955	17.7695
	ENSG00000165533	TTC8	tetratricopeptide repeat domain 8 [Source:HGNC Symbol;Acc:HGNC:20087]	protein_coding	5.13922	4.73893	5.03906	5.60762	5.66783	5.16369	5.23451	6.27413	4.61702	4.11125	4.61679	5.04398	4.92035	5.09996	5.43812	5.35168	4.58083	5.67426	5.26589
	ENSG00000165548	TMEM63C	transmembrane protein 63C [Source:HGNC Symbol;Acc:HGNC:23787]	protein_coding	7.28386	8.16123	7.39527	7.2865	4.96689	5.83277	7.25464	6.40874	7.83998	8.10322	7.32788	7.38957	7.81998	8.86373	8.76141	8.50858	9.8452	6.58627	7.60329
	ENSG00000165553	NGB	neuroglobin [Source:HGNC Symbol;Acc:HGNC:14077]	protein_coding	2.43586	3.47772	2.81871	2.01106	1.16263	1.69151	2.86134	1.22762	2.21902	3.79444	2.94149	3.6352	3.31646	4.23441	1.66645	3.04532	4.19055	1.51498	2.65329
	ENSG00000165555	NOXRED1	NADP dependent oxidoreductase domain containing 1 [Source:HGNC Symbol;Acc:HGNC:20487]	protein_coding	0.892029	1.03023	0.933658	1.15568	0.976637	0.88533	1.07253	1.56312	0.62204	0.948693	0.8563	0.691088	1.04851	1.41452	1.05556	0.920929	0.872385	1.31297	0.872148
	ENSG00000165556	CDX2	caudal type homeobox 2 [Source:HGNC Symbol;Acc:HGNC:1806]	protein_coding	0	0	0	0	0	0	0	0	0	0	0	0	0	0	0	0	0	0	0
	ENSG00000165566	AMER2	APC membrane recruitment protein 2 [Source:HGNC Symbol;Acc:HGNC:26360]	protein_coding	23.6187	27.3728	23.0496	24.9733	18.2874	17.1238	16.6465	14.5947	24.9949	27.0273	26.02	22.9089	25.9077	33.2798	38.9023	25.2847	32.0603	23.4874	26.4824
	ENSG00000165568	AKR1E2	aldo-keto reductase family 1 member E2 [Source:HGNC Symbol;Acc:HGNC:23437]	protein_coding	1.01317	1.06709	1.40825	1.26506	0.848708	0.689673	1.08706	1.15835	1.0689	1.28089	1.35725	1.5742	0.775533	0.972278	0.772354	1.35952	1.32551	1.55533	1.78044
	ENSG00000165572	KBTBD6	kelch repeat and BTB domain containing 6 [Source:HGNC Symbol;Acc:HGNC:25340]	protein_coding	12.236	12.0075	11.9902	11.0769	12.0057	10.5763	11.3733	11.2019	12.2741	12.4471	12.148	12.0122	12.1436	10.9639	10.1765	12.5208	14.0429	10.9169	12.4494
	ENSG00000165583	SSX5	SSX family member 5 [Source:HGNC Symbol;Acc:HGNC:11339]	protein_coding	0.0883764	0.0304741	0.0394663	0.0337357	0	0	0.030526	0	0.0949598	0	0	0.134943	0.153105	0.083345	0	0.105441	0.0385513	0	0.0878731
	ENSG00000165584	SSX3	SSX family member 3 [Source:HGNC Symbol;Acc:HGNC:11337]	protein_coding	0	0	0.00503864	0	0	0	0	0	0	0	0.0151159	0	0	0	0	0	0	0	0
	ENSG00000165588	OTX2	orthodenticle homeobox 2 [Source:HGNC Symbol;Acc:HGNC:8522]	protein_coding	131.337	127.1	129.047	147.583	132.124	132.458	124.134	130.433	135.164	117.154	146.991	162.199	134.297	138.162	140.662	123.764	120.627	157.039	116.016
	ENSG00000165591	FAAH2	fatty acid amide hydrolase 2 [Source:HGNC Symbol;Acc:HGNC:26440]	protein_coding	1.05178	1.1731	1.24574	1.45689	0.929909	1.31129	1.12186	1.23597	1.16329	0.836391	1.38818	1.84484	1.20975	1.43961	1.47096	0.904177	1.1051	1.27576	1.22718
	ENSG00000165606	DRGX	dorsal root ganglia homeobox [Source:HGNC Symbol;Acc:HGNC:21536]	protein_coding	1.11308	1.10539	1.21006	1.30199	1.52788	1.20448	1.0032	0.968768	1.18653	1.20759	1.33348	1.56601	0.727222	0.663357	1.20381	1.01068	1.34612	1.46939	1.29351
	ENSG00000165609	NUDT5	nudix hydrolase 5 [Source:HGNC Symbol;Acc:HGNC:8052]	protein_coding	6.02952	5.80239	6.19962	6.12326	6.33232	5.90029	6.57309	6.00187	6.46606	5.64137	6.31344	5.53734	5.82994	6.98196	6.52326	5.48977	4.68595	6.43056	5.71232
	ENSG00000165617	DACT1	dishevelled binding antagonist of beta catenin 1 [Source:HGNC Symbol;Acc:HGNC:17748]	protein_coding	8.98809	9.00738	8.6218	6.98037	7.11627	7.4688	7.77878	7.97059	6.86294	8.575	6.97279	6.45811	12.8658	10.4677	8.0507	9.10734	9.51802	5.44209	11.1138
	ENSG00000165621	OXGR1	oxoglutarate receptor 1 [Source:HGNC Symbol;Acc:HGNC:4531]	protein_coding	0.419044	0.399617	0.366053	0.391213	0.353044	0.387206	0.374807	0.457795	0.512309	0.317539	0.347359	0.406685	0.320432	0.441895	0.255295	0.490392	0.451828	0.445077	0.375991
	ENSG00000165623	UCMA	upper zone of growth plate and cartilage matrix associated [Source:HGNC Symbol;Acc:HGNC:25205]	protein_coding	0	0.0334348	0	0.0753345	0	0.0591407	0	0	0	0	0	0.0966248	0	0.0745983	0.204713	0	0	0	0
	ENSG00000165626	BEND7	BEN domain containing 7 [Source:HGNC Symbol;Acc:HGNC:23514]	protein_coding	5.1472	4.82998	4.72837	4.67655	7.0071	6.9592	4.04712	5.12161	4.86239	4.43885	4.27603	4.64156	4.4396	4.05572	4.37058	4.27969	3.86616	4.57246	5.86196
	ENSG00000165629	ATP5F1C	ATP synthase F1 subunit gamma [Source:HGNC Symbol;Acc:HGNC:833]	protein_coding	44.4845	43.4878	44.6241	47.0214	48.8041	44.3483	54.4931	42.5995	50.8913	47.0689	48.7871	56.6499	40.66	42.8853	37.8668	37.5825	39.6486	50.9694	30.592
	ENSG00000165630	PRPF18	pre-mRNA processing factor 18 [Source:HGNC Symbol;Acc:HGNC:17351]	protein_coding	2.35421	2.18388	2.25689	2.15889	2.62859	2.26079	2.13751	1.89282	1.96457	1.93164	2.1859	1.6321	2.55837	2.08903	2.68438	2.26531	2.45405	2.42627	2.44725
	ENSG00000165632	TAF3	TATA-box binding protein associated factor 3 [Source:HGNC Symbol;Acc:HGNC:17303]	protein_coding	3.70559	3.88939	3.17605	3.83898	3.6324	4.34728	3.06839	3.69781	3.89517	3.73181	3.20323	3.93769	3.19453	2.95755	3.60523	4.10028	4.52091	4.11519	3.25652
	ENSG00000165633	VSTM4	V-set and transmembrane domain containing 4 [Source:HGNC Symbol;Acc:HGNC:26470]	protein_coding	1.34418	1.26754	1.08085	1.05049	1.44985	1.60718	1.21739	1.38183	1.36573	1.27796	1.12891	1.19694	0.954046	0.859613	0.77649	1.60709	1.32538	0.846706	0.896245
	ENSG00000165637	VDAC2	voltage dependent anion channel 2 [Source:HGNC Symbol;Acc:HGNC:12672]	protein_coding	36.3374	36.0889	35.7047	35.6939	36.527	35.2402	38.346	33.8228	41.2575	38.4884	41.2452	40.986	34.3183	36.2039	30.5857	33.2469	34.4232	37.381	27.523
	ENSG00000165643	SOHLH1	spermatogenesis and oogenesis specific basic helix-loop-helix 1 [Source:HGNC Symbol;Acc:HGNC:27845]	protein_coding	0.151537	0.179946	0.0205419	0.0447252	0.349957	0.542832	0.0455969	0.0306311	0.141842	0.0283287	0.0160288	0.0201565	0.114347	0.0622466	0.128113	0	0.0863766	0	0
	ENSG00000165644	COMTD1	catechol-O-methyltransferase domain containing 1 [Source:HGNC Symbol;Acc:HGNC:26309]	protein_coding	9.74116	9.1989	10.258	9.78776	8.51602	8.47123	11.4398	7.16499	11.5055	10.4028	11.631	14.6516	8.41244	7.71068	7.46497	10.5307	10.2109	9.86952	7.70317
	ENSG00000165646	SLC18A2	solute carrier family 18 member A2 [Source:HGNC Symbol;Acc:HGNC:10935]	protein_coding	0.178469	0.19748	0.194645	0.167524	0.092268	0.18925	0.163934	0.176204	0.169988	0.24444	0.199778	0.164262	0.137037	0.149197	0.245656	0.314584	0.207033	0.0839751	0.220223
	ENSG00000165650	PDZD8	PDZ domain containing 8 [Source:HGNC Symbol;Acc:HGNC:26974]	protein_coding	6.20867	6.06165	5.3844	5.2189	6.47441	5.45799	5.53363	6.46767	5.66667	6.31194	5.77612	3.88715	6.43844	5.55771	6.13151	6.25517	6.91894	4.38927	4.84345
	ENSG00000165655	ZNF503	zinc finger protein 503 [Source:HGNC Symbol;Acc:HGNC:23589]	protein_coding	14.1083	14.6035	13.8591	15.9678	21.6587	22.9684	20.478	25.4766	12.617	12.8992	12.5798	13.3423	9.69044	10.735	12.4479	12.4668	11.8112	12.6044	8.51955
	ENSG00000165660	ABRAXAS2	abraxas 2, BRISC complex subunit [Source:HGNC Symbol;Acc:HGNC:28975]	protein_coding	6.51047	6.88325	6.07168	6.59118	6.54229	6.5545	6.38932	6.28574	6.35837	6.6975	6.92977	5.8363	7.21415	7.62691	8.30953	5.92705	6.65411	5.93313	4.89595
	ENSG00000165661	QSOX2	quiescin sulfhydryl oxidase 2 [Source:HGNC Symbol;Acc:HGNC:30249]	protein_coding	11.5244	11.5481	11.029	10.1855	11.835	11.2991	9.79012	10.762	10.9812	11.8667	10.3141	9.78729	11.5485	11.3445	10.6957	11.7327	11.682	9.49719	12.9828
	ENSG00000165669	FAM204A	family with sequence similarity 204 member A [Source:HGNC Symbol;Acc:HGNC:25794]	protein_coding	3.1895	3.08561	3.14674	3.39359	3.19716	3.29724	3.23058	3.37592	3.23103	3.03972	3.35289	3.36292	3.46455	3.2284	3.29403	2.86526	2.77708	3.54149	2.85676
	ENSG00000165671	NSD1	nuclear receptor binding SET domain protein 1 [Source:HGNC Symbol;Acc:HGNC:14234]	protein_coding	11.9179	12.3293	10.4011	10.2563	10.4576	9.56629	9.31566	10.5401	11.5486	12.7997	10.3649	9.28827	12.7111	11.42	13.4951	12.9545	15.5312	7.70159	11.5228
	ENSG00000165672	PRDX3	peroxiredoxin 3 [Source:HGNC Symbol;Acc:HGNC:9354]	protein_coding	38.0908	33.8776	35.19	36.9506	44.8416	41.3227	41.2305	43.9246	38.0242	33.8525	36.1368	35.4797	35.0919	29.4279	27.1422	34.4057	30.9072	41.2558	28.2026
	ENSG00000165675	ENOX2	ecto-NOX disulfide-thiol exchanger 2 [Source:HGNC Symbol;Acc:HGNC:2259]	protein_coding	9.1528	8.455	7.67087	8.16972	9.11661	7.82563	6.73315	7.46753	9.56155	9.16885	9.22951	7.39431	8.8276	6.86491	7.71397	9.10542	9.96062	10.1031	7.04994
	ENSG00000165678	GHITM	growth hormone inducible transmembrane protein [Source:HGNC Symbol;Acc:HGNC:17281]	protein_coding	66.091	64.3315	63.7028	63.6318	70.7946	70.2699	69.3346	69.0153	68.2749	67.9278	70.5233	70.1268	63.5285	56.7563	52.1164	61.7661	62.3719	63.2688	51.2504
	ENSG00000165682	CLEC1B	C-type lectin domain family 1 member B [Source:HGNC Symbol;Acc:HGNC:24356]	protein_coding	0	0	0	0	0	0	0	0	0	0	0	0	0	0	0	0	0	0	0
	ENSG00000165684	SNAPC4	small nuclear RNA activating complex polypeptide 4 [Source:HGNC Symbol;Acc:HGNC:11137]	protein_coding	9.35206	9.75325	10.6038	10.5158	8.16658	9.65975	10.1735	9.07228	8.8081	8.76972	8.54153	9.7726	9.91923	11.3755	11.9586	10.5143	9.20804	11.2599	13.0964
	ENSG00000165685	TMEM52B	transmembrane protein 52B [Source:HGNC Symbol;Acc:HGNC:26438]	protein_coding	0.0216034	0.0420568	0.0104136	0.0481695	0	0	0.0129838	0	0.0538532	0.0645332	0.0182569	0	0.0325606	0.0708994	0.072961	0	0.0327945	0.119717	0
	ENSG00000165688	PMPCA	peptidase, mitochondrial processing alpha subunit [Source:HGNC Symbol;Acc:HGNC:18667]	protein_coding	9.70996	9.10485	10.0491	9.90146	10.4832	9.99896	10.27	9.67911	9.89365	9.17367	9.91725	9.81522	9.17106	8.65225	8.87165	9.29189	8.59453	11.2399	9.96001
	ENSG00000165689	ENTR1	endosome associated trafficking regulator 1 [Source:HGNC Symbol;Acc:HGNC:10667]	protein_coding	17.2398	16.8572	19.1885	18.21	18.566	17.0728	19.3464	19.2519	16.3875	18.1462	17.9629	17.1684	16.6254	16.0675	15.844	17.3805	16.1423	20.5757	20.2563
	ENSG00000165694	FRMD7	FERM domain containing 7 [Source:HGNC Symbol;Acc:HGNC:8079]	protein_coding	0.6171	0.733382	0.733707	0.72129	0.230115	0.176995	0.626903	0.476071	0.989212	0.965246	1.31268	1.16876	0.307592	0.706978	0.84241	0.941482	1.08431	0.397922	0.26154
	ENSG00000165695	AK8	adenylate kinase 8 [Source:HGNC Symbol;Acc:HGNC:26526]	protein_coding	1.09528	1.14128	1.17096	1.27825	1.24763	1.50799	1.42653	1.06974	1.10081	1.00995	0.956294	1.0559	1.26874	1.04165	1.30496	0.763941	1.00552	1.68239	1.13007
	ENSG00000165698	SPACA9	sperm acrosome associated 9 [Source:HGNC Symbol;Acc:HGNC:1367]	protein_coding	4.49581	4.05221	4.98589	5.09473	5.71466	5.21016	5.90528	5.84276	4.25973	4.16735	4.14051	5.88776	3.72241	3.81173	3.66707	4.28646	3.01959	4.98133	4.91188
	ENSG00000165699	TSC1	TSC complex subunit 1 [Source:HGNC Symbol;Acc:HGNC:12362]	protein_coding	4.26549	4.93171	4.5549	4.73431	4.01218	4.70219	3.82738	4.02532	3.70717	4.13213	4.14945	4.50573	4.87658	6.11744	6.14225	4.46604	4.77509	4.26394	5.68787
	ENSG00000165702	GFI1B	growth factor independent 1B transcriptional repressor [Source:HGNC Symbol;Acc:HGNC:4238]	protein_coding	0.0463416	0.0210948	0.0243437	0.0163633	0.0227839	0.00803205	0.0222644	0	0.0461731	0.00922167	0.0365244	0.0262457	0.0651399	0.0202628	0.0278026	0.0512694	0.0468628	0.0114049	0.0142424
	ENSG00000165704	HPRT1	hypoxanthine phosphoribosyltransferase 1 [Source:HGNC Symbol;Acc:HGNC:5157]	protein_coding	17.1776	18.8463	17.3035	17.8101	16.0568	15.5777	20.9487	12.8549	22.4165	19.3061	20.1215	24.44	15.1099	19.6112	15.7272	15.1271	20.8901	18.2183	10.8402
	ENSG00000165714	BORCS5	BLOC-1 related complex subunit 5 [Source:HGNC Symbol;Acc:HGNC:17950]	protein_coding	2.74479	2.80639	2.55555	2.1659	2.11542	2.22495	2.00123	2.00435	3.04667	3.11964	2.6541	2.20361	2.48651	2.13591	2.47064	3.33058	3.74508	1.98502	3.01133
	ENSG00000165716	FAM69B	family with sequence similarity 69 member B [Source:HGNC Symbol;Acc:HGNC:28290]	protein_coding	19.7475	17.565	20.3735	20.9839	23.7103	21.5946	22.4827	21.0007	18.64	16.2164	20.0707	21.7733	18.0447	14.317	17.6046	18.5948	18.132	23.557	18.5671
	ENSG00000165724	ZMYND19	zinc finger MYND-type containing 19 [Source:HGNC Symbol;Acc:HGNC:21146]	protein_coding	15.1587	14.1584	15.4603	16.103	16.0796	14.8819	16.7872	14.5488	16.813	14.452	16.5826	19.6371	13.8892	13.1662	13.0572	13.8531	14.1337	17.169	13.011
	ENSG00000165730	STOX1	storkhead box 1 [Source:HGNC Symbol;Acc:HGNC:23508]	protein_coding	1.71284	1.47323	1.59329	1.72898	1.81678	1.64514	1.32281	1.82405	1.05883	1.65811	1.41951	1.28237	2.54619	1.31478	1.65186	1.42954	1.27492	2.15765	2.03756
	ENSG00000165731	RET	ret proto-oncogene [Source:HGNC Symbol;Acc:HGNC:9967]	protein_coding	4.8944	5.80229	5.52682	4.76043	6.02697	5.29223	7.28244	5.87415	6.29394	7.08602	7.1155	5.92854	2.90955	4.24152	4.57971	4.34714	6.58938	2.6593	2.18251
	ENSG00000165732	DDX21	DExD-box helicase 21 [Source:HGNC Symbol;Acc:HGNC:2744]	protein_coding	16.0091	15.0584	13.531	11.4907	15.9851	12.5011	12.9404	13.6641	15.2336	17.0325	15.4869	9.70159	17.9911	14.2779	12.2379	14.8266	16.4223	10.3591	12.1658
	ENSG00000165733	BMS1	BMS1, ribosome biogenesis factor [Source:HGNC Symbol;Acc:HGNC:23505]	protein_coding	6.32203	5.94496	6.29001	5.26977	5.94644	5.62809	5.80791	5.3618	5.87698	6.37454	6.70424	4.9644	7.11398	5.51976	5.52703	6.35073	6.25747	5.22586	6.35787
	ENSG00000165752	STK32C	serine/threonine kinase 32C [Source:HGNC Symbol;Acc:HGNC:21332]	protein_coding	10.6076	9.9142	10.7409	10.8042	8.72396	8.82857	11.1877	7.66167	13.3244	11.4389	12.4592	13.599	9.63533	9.65245	8.90927	10.7467	9.73685	13.0467	8.57579
	ENSG00000165757	JCAD	junctional cadherin 5 associated [Source:HGNC Symbol;Acc:HGNC:29283]	protein_coding	2.50796	2.94534	2.14173	2.2464	2.73323	2.5145	1.82821	1.62474	2.33016	2.93425	2.12551	1.83523	2.57295	2.82725	3.22827	2.39549	3.50536	2.29734	2.47148
	ENSG00000165762	OR4K2	olfactory receptor family 4 subfamily K member 2 [Source:HGNC Symbol;Acc:HGNC:14728]	protein_coding	0	0	0	0.00200182	0	0	0	0	0	0	0	0	0	0	0	0	0	0.00800729	0
	ENSG00000165775	FUNDC2	FUN14 domain containing 2 [Source:HGNC Symbol;Acc:HGNC:24925]	protein_coding	4.02384	3.93228	3.93088	4.21112	4.34434	4.72486	4.19777	4.6485	4.2749	4.17831	3.94854	4.30513	3.95043	3.29358	3.17829	3.52571	3.53238	4.71255	3.64635
	ENSG00000165782	PIP4P1	phosphatidylinositol-4,5-bisphosphate 4-phosphatase 1 [Source:HGNC Symbol;Acc:HGNC:19299]	protein_coding	10.2739	10.5048	10.8118	11.4576	9.65429	10.1588	10.4943	9.90659	11.0301	10.4497	11.1971	11.3529	11.1125	11.3017	13.075	9.29876	10.1092	11.4958	10.7441
	ENSG00000165792	METTL17	methyltransferase like 17 [Source:HGNC Symbol;Acc:HGNC:19280]	protein_coding	7.97391	8.05676	8.23853	8.87912	7.53351	7.12989	7.75883	8.11245	7.41186	8.66667	7.43077	8.29106	8.57966	9.39654	9.36461	8.37062	7.03392	9.74834	9.526
	ENSG00000165794	SLC39A2	solute carrier family 39 member 2 [Source:HGNC Symbol;Acc:HGNC:17127]	protein_coding	0.118408	0.0253805	0.088629	0.0893461	0.0441502	0.0622573	0.115049	0.154575	0.0894732	0	0.0404435	0.0508584	0.108194	0.0392648	0.107751	0.231814	0	0.0442002	0.110395
	ENSG00000165795	NDRG2	NDRG family member 2 [Source:HGNC Symbol;Acc:HGNC:14460]	protein_coding	5.79015	5.98436	7.18204	7.50432	6.70498	7.73403	6.54008	8.26298	5.27596	5.24122	5.69068	6.84845	5.43192	5.43063	6.65342	5.74775	5.53157	8.25242	9.31537
	ENSG00000165799	RNASE7	ribonuclease A family member 7 [Source:HGNC Symbol;Acc:HGNC:19278]	protein_coding	0.0181721	0	0	0.0116103	0	0	0	0	0	0	0	0	0.0378932	0	0	0.0347952	0	0.0464412	0
	ENSG00000165801	ARHGEF40	Rho guanine nucleotide exchange factor 40 [Source:HGNC Symbol;Acc:HGNC:25516]	protein_coding	26.7542	24.9413	26.7646	24.3016	27.4486	23.8103	24.9543	28.0722	26.7133	27.9624	25.2375	20.1795	26.2056	21.9759	24.5992	26.6491	26.0166	24.3556	30.1021
	ENSG00000165802	NSMF	NMDA receptor synaptonuclear signaling and neuronal migration factor [Source:HGNC Symbol;Acc:HGNC:29843]	protein_coding	65.6173	60.446	66.0932	63.9724	66.7406	67.8422	68.0431	69.6738	67.4765	62.5689	64.3534	61.6746	61.7166	52.1477	59.5461	66.5355	59.225	64.9951	65.8832
	ENSG00000165804	ZNF219	zinc finger protein 219 [Source:HGNC Symbol;Acc:HGNC:13011]	protein_coding	22.4267	19.5333	23.4899	23.3219	21.3846	20.8692	22.0432	20.9866	21.4858	20.1002	21.4633	21.9594	23.6427	17.4628	21.8137	23.1935	19.701	28.5278	26.9632
	ENSG00000165805	C12orf50	chromosome 12 open reading frame 50 [Source:HGNC Symbol;Acc:HGNC:26665]	protein_coding	0.0112385	0.014447	0.0107685	0.0194142	0.00619866	0.0174818	0.0323056	0.0108511	0.00837466	0.0301065	0	0.0214215	0.0303808	0	0.0453844	0	0.0101997	0	0
	ENSG00000165806	CASP7	caspase 7 [Source:HGNC Symbol;Acc:HGNC:1508]	protein_coding	6.37593	9.3978	3.72071	6.02337	11.8259	13.3409	4.27582	7.90127	5.09944	7.92962	4.08949	3.56463	4.9267	8.32623	6.80657	3.65166	7.99449	5.82101	2.79683
	ENSG00000165807	PPP1R36	protein phosphatase 1 regulatory subunit 36 [Source:HGNC Symbol;Acc:HGNC:20097]	protein_coding	0.0781848	0.097677	0.106891	0.141848	0.146132	0.174363	0.146462	0.177102	0.0455611	0.0363977	0.0617832	0.0906424	0.0367294	0.179948	0.164605	0.0843163	0	0.135044	0.112429
	ENSG00000165810	BTNL9	butyrophilin like 9 [Source:HGNC Symbol;Acc:HGNC:24176]	protein_coding	0.159262	0.11339	0.194713	0.285709	0.056229	0.07929	0.130244	0.153117	0.185699	0.151723	0.211756	0.345453	0.132691	0.0889014	0.243964	0.262431	0.133644	0.400304	0.242139
	ENSG00000165813	CCDC186	coiled-coil domain containing 186 [Source:HGNC Symbol;Acc:HGNC:24349]	protein_coding	4.71519	5.27082	4.47809	4.83965	4.76939	4.83033	4.17129	5.3948	3.70445	4.65793	4.13548	3.18077	5.58997	6.25083	7.04051	4.79694	5.34418	3.74251	5.1275
	ENSG00000165816	VWA2	von Willebrand factor A domain containing 2 [Source:HGNC Symbol;Acc:HGNC:24709]	protein_coding	0.11294	0.158328	0.109249	0.105876	0.126392	0.148524	0.096063	0.0921901	0.0426902	0.0852607	0.0868353	0.109197	0.172075	0.243546	0.179938	0.110605	0.15598	0.0421783	0.144849
	ENSG00000165819	METTL3	methyltransferase like 3 [Source:HGNC Symbol;Acc:HGNC:17563]	protein_coding	11.3326	11.4032	11.717	11.2048	11.208	11.3793	11.5211	11.6998	11.2532	11.89	11.8448	10.7772	11.1792	12.1711	11.2869	11.69	10.1724	11.0553	11.7851
	ENSG00000165821	SALL2	spalt like transcription factor 2 [Source:HGNC Symbol;Acc:HGNC:10526]	protein_coding	32.4025	29.4829	31.2118	24.4754	26.7771	25.4703	25.7983	29.5612	29.605	34.2525	29.8372	19.9511	36.6437	24.4059	26.2192	36.5843	33.8031	22.1703	38.0001
	ENSG00000165828	PRAP1	proline rich acidic protein 1 [Source:HGNC Symbol;Acc:HGNC:23304]	protein_coding	0.144742	0.176602	0.219628	0.363429	0.0716133	0.100984	0.279921	0.250727	0	0.173911	0.0656009	0.494966	0.292492	0.254756	0.349552	0.214863	0.176756	0.358472	0.313363
	ENSG00000165832	TRUB1	TruB pseudouridine synthase family member 1 [Source:HGNC Symbol;Acc:HGNC:16060]	protein_coding	10.5641	10.5622	10.8274	10.0618	10.4565	10.5244	11.0201	9.88764	11.714	11.5204	11.6483	10.9776	9.87449	8.84439	8.45944	10.2115	11.3594	10.9227	9.81377
	ENSG00000165837	ERICH6B	glutamate rich 6B [Source:HGNC Symbol;Acc:HGNC:26523]	protein_coding	0.196319	0.219623	0.187908	0.146852	0.153737	0.216789	0.292759	0.10351	0.207706	0.153168	0.108331	0.163473	0.193204	0.294486	0.202032	0.230631	0.214051	0.118393	0.162635
	ENSG00000165841	CYP2C19	cytochrome P450 family 2 subfamily C member 19 [Source:HGNC Symbol;Acc:HGNC:2621]	protein_coding	0.0072433	0.00358895	0	0.00388064	0	0	0	0.0155225	0	0.0143558	0	0	0.0289732	0	0	0	0	0	0
	ENSG00000165861	ZFYVE1	zinc finger FYVE-type containing 1 [Source:HGNC Symbol;Acc:HGNC:13180]	protein_coding	7.31675	6.89357	6.79053	6.69744	8.2301	8.04807	6.68495	7.89189	7.09117	6.98044	6.18257	5.29887	6.45525	5.40797	7.19641	7.49047	7.13778	6.40262	7.50406
	ENSG00000165863	C10orf82	chromosome 10 open reading frame 82 [Source:HGNC Symbol;Acc:HGNC:28500]	protein_coding	1.14198	0.94785	1.34888	1.35957	0.937344	1.17943	1.69102	1.26221	1.28588	0.863831	1.59841	1.66118	0.895261	0.846448	1.30219	1.44944	0.901693	1.21271	0.757217
	ENSG00000165868	HSPA12A	heat shock protein family A (Hsp70) member 12A [Source:HGNC Symbol;Acc:HGNC:19022]	protein_coding	4.31433	4.72593	4.36649	3.26329	3.34932	3.5215	3.57152	2.80301	5.37452	5.97899	5.06509	4.03082	3.83512	4.07089	3.80744	4.69837	5.33232	2.41189	4.46286
	ENSG00000165874	SHLD2P1	shieldin complex subunit 2 pseudogene 1 [Source:HGNC Symbol;Acc:HGNC:31425]	transcribed_unprocessed_pseudogene	0.149617	0.162414	0.160796	0.236102	0.101933	0.143738	0.205253	0.178439	0.125196	0.210034	0.161283	0.181468	0.121113	0.0824121	0.361849	0.250225	0.21347	0.22265	0.115853
	ENSG00000165879	FRAT1	FRAT1, WNT signaling pathway regulator [Source:HGNC Symbol;Acc:HGNC:3944]	protein_coding	3.48698	3.41188	4.30596	4.59315	3.34689	3.83115	2.75326	4.04381	4.07848	3.8886	4.20809	5.04984	3.19498	2.73141	4.54859	3.32756	3.19634	4.73037	5.95653
	ENSG00000165886	UBTD1	ubiquitin domain containing 1 [Source:HGNC Symbol;Acc:HGNC:25683]	protein_coding	11.5142	11.2353	11.8715	11.8647	14.3475	15.4612	14.0469	13.0932	11.4543	10.5583	11.9108	10.494	10.2883	9.06243	9.99741	9.9669	9.85918	13.8741	9.6567
	ENSG00000165887	ANKRD2	ankyrin repeat domain 2 [Source:HGNC Symbol;Acc:HGNC:495]	protein_coding	0.142886	0.0785664	0.0984759	0.146467	0.215654	0.0337889	0	0.125839	0.0323732	0.11638	0.175599	0.0552046	0	0.0852405	0.116959	0.323517	0.0788561	0.287865	0.119829
	ENSG00000165891	E2F7	E2F transcription factor 7 [Source:HGNC Symbol;Acc:HGNC:23820]	protein_coding	1.88137	1.80598	1.55816	1.55785	1.63829	1.30678	1.29369	1.15876	1.50542	2.04509	1.39464	1.1946	2.78467	2.37439	2.2213	1.5971	1.49765	1.65672	1.98616
	ENSG00000165895	ARHGAP42	Rho GTPase activating protein 42 [Source:HGNC Symbol;Acc:HGNC:26545]	protein_coding	1.58729	1.33924	1.42023	1.51115	1.53481	1.35336	1.39729	1.67328	1.3124	1.22668	1.29917	1.04738	1.98058	1.47901	1.52676	1.52137	1.2979	1.79718	1.56422
	ENSG00000165898	ISCA2	iron-sulfur cluster assembly 2 [Source:HGNC Symbol;Acc:HGNC:19857]	protein_coding	5.54298	5.48025	5.18491	5.91546	6.66742	7.20759	5.65332	5.54754	5.40172	5.0754	5.71226	6.34587	4.56494	4.16186	4.49078	5.53786	5.47617	7.27766	4.18916
	ENSG00000165899	OTOGL	otogelin like [Source:HGNC Symbol;Acc:HGNC:26901]	protein_coding	0.0479386	0.0422842	0.0345573	0.0391096	0.0651303	0.0399313	0.0368957	0.0198286	0.0382582	0.0229227	0.0207521	0.0554542	0.0416369	0.0503681	0.0414662	0.046729	0.0559147	0.0396895	0.046024
	ENSG00000165905	LARGE2	LARGE xylosyl- and glucuronyltransferase 2 [Source:HGNC Symbol;Acc:HGNC:16522]	protein_coding	0.249474	0.25868	0.361508	0.424103	0.234393	0.314784	0.596251	0.468935	0.165877	0.198774	0.153367	0.360009	0.346465	0.337501	0.599287	0.251163	0.18366	0.268181	0.334905
	ENSG00000165912	PACSIN3	protein kinase C and casein kinase substrate in neurons 3 [Source:HGNC Symbol;Acc:HGNC:8572]	protein_coding	1.42754	1.29411	1.59867	1.86513	2.08458	1.90623	2.25515	2.63183	1.19482	1.04315	1.26147	1.2807	1.21777	1.14605	1.72667	1.21298	1.081	1.82133	1.2794
	ENSG00000165914	TTC7B	tetratricopeptide repeat domain 7B [Source:HGNC Symbol;Acc:HGNC:19858]	protein_coding	2.08221	2.43465	2.0258	2.31715	2.0173	2.05396	1.73381	1.67699	2.36767	2.45874	2.31816	2.36524	1.8642	2.46868	2.76488	2.07965	2.75721	2.46148	2.02542
	ENSG00000165915	SLC39A13	solute carrier family 39 member 13 [Source:HGNC Symbol;Acc:HGNC:20859]	protein_coding	17.4963	17.4829	19.7344	20.0462	18.3701	19.7971	19.9326	20.0357	17.5536	16.5159	18.3425	20.4623	16.2203	18.7793	18.2887	17.8412	14.8392	21.3979	20.9279
	ENSG00000165916	PSMC3	proteasome 26S subunit, ATPase 3 [Source:HGNC Symbol;Acc:HGNC:9549]	protein_coding	50.2862	47.4699	48.808	48.063	50.5942	46.335	53.7198	45.8886	57.5198	55.4235	57.2195	53.9175	47.2435	42.1971	35.1568	45.7873	45.9239	57.2889	35.4848
	ENSG00000165917	RAPSN	receptor associated protein of the synapse [Source:HGNC Symbol;Acc:HGNC:9863]	protein_coding	0.0997919	0.152825	0.175349	0.238461	0.145019	0.0766855	0.307042	0.253864	0.0244909	0.0880434	0.0830272	0.208816	0.148076	0.386916	0.309685	0.081582	0.059656	0.181479	0.135979
	ENSG00000165923	AGBL2	ATP/GTP binding protein like 2 [Source:HGNC Symbol;Acc:HGNC:26296]	protein_coding	0.767266	0.907182	0.60548	0.769652	1.24286	1.27867	0.677484	1.01014	0.642533	0.759692	0.615725	0.76698	0.631939	1.173	0.742837	0.551736	0.417363	0.55865	0.523232
	ENSG00000165929	TC2N	tandem C2 domains, nuclear [Source:HGNC Symbol;Acc:HGNC:19859]	protein_coding	1.31176	1.09894	1.19385	1.37734	1.78168	1.70683	1.79817	2.78229	1.25324	1.13549	1.13988	1.03597	1.00723	0.734418	0.966285	1.20489	0.819015	0.724806	0.643497
	ENSG00000165934	CPSF2	cleavage and polyadenylation specific factor 2 [Source:HGNC Symbol;Acc:HGNC:2325]	protein_coding	4.99591	4.64957	4.66644	4.38925	5.53939	5.00915	4.94491	5.30516	4.62997	4.93539	4.79554	4.08022	5.07227	3.8438	4.10069	4.74199	4.80994	4.07092	4.25886
	ENSG00000165935	SMCO2	single-pass membrane protein with coiled-coil domains 2 [Source:HGNC Symbol;Acc:HGNC:34448]	protein_coding	0.0754607	0.18667	0.1138	0.126482	0.0703099	0.272651	0.183218	0.0923113	0.0949918	0.170745	0.0483052	0.101241	0.0574337	0.18759	0.171595	0.0791073	0.115693	0.140779	0.109878
	ENSG00000165943	MOAP1	modulator of apoptosis 1 [Source:HGNC Symbol;Acc:HGNC:16658]	protein_coding	39.0202	37.9503	38.1138	35.1494	37.5229	37.8964	39.5331	34.6183	45.3256	42.3777	44.3278	44.787	36.2261	31.8839	29.8008	37.0061	39.6434	31.3914	30.4806
	ENSG00000165948	IFI27L1	interferon alpha inducible protein 27 like 1 [Source:HGNC Symbol;Acc:HGNC:19754]	protein_coding	13.7263	14.3951	14.6951	16.3492	15.3097	17.1803	17.454	15.8553	14.7631	13.8594	15.3626	17.9725	12.3628	13.1999	13.7263	12.4697	13.341	17.8426	11.2688
	ENSG00000165949	IFI27	interferon alpha inducible protein 27 [Source:HGNC Symbol;Acc:HGNC:5397]	protein_coding	225.804	245.758	145.291	219.035	199.555	253.036	115.179	153.194	269.913	277.021	300.475	264.595	204.101	224.537	183.969	229.649	228.44	274.382	20.2193
	ENSG00000165953	SERPINA12	serpin family A member 12 [Source:HGNC Symbol;Acc:HGNC:18359]	protein_coding	0.0114583	0	0	0	0	0	0	0	0	0	0	0	0	0	0	0.0458331	0	0	0
	ENSG00000165959	CLMN	calmin [Source:HGNC Symbol;Acc:HGNC:19972]	protein_coding	0.851584	1.022	0.950623	1.15257	0.969906	0.911793	1.08484	1.83743	0.646218	0.824565	0.64303	0.492315	0.889961	1.28403	1.41594	0.900251	1.06761	0.864594	1.124
	ENSG00000165966	PDZRN4	PDZ domain containing ring finger 4 [Source:HGNC Symbol;Acc:HGNC:30552]	protein_coding	4.62284	4.97733	4.06907	3.69133	6.24989	5.27335	3.97087	4.1624	3.51083	4.80299	3.73586	3.34959	5.07525	4.97564	4.27592	3.65537	4.85735	2.97741	4.50048
	ENSG00000165970	SLC6A5	solute carrier family 6 member 5 [Source:HGNC Symbol;Acc:HGNC:11051]	protein_coding	0.0247261	0.0333788	0.03018	0.0504366	0.0537603	0.0689171	0.063678	0.0941106	0.0132059	0.0237373	0.0268619	0.095708	0.0319381	0.008693	0.0119277	0	0.0321676	0	0
	ENSG00000165972	CCDC38	coiled-coil domain containing 38 [Source:HGNC Symbol;Acc:HGNC:26843]	protein_coding	0.0922895	0.0847995	0.074718	0.0886218	0.085345	0.0370299	0.0769836	0.080447	0.0798265	0.053143	0.0240553	0.0756249	0.0858036	0.151803	0.0801111	0.118183	0.0972226	0.118304	0.123115
	ENSG00000165973	NELL1	neural EGFL like 1 [Source:HGNC Symbol;Acc:HGNC:7750]	protein_coding	0.923823	0.966234	0.648053	0.619893	0.884105	0.905012	0.537566	0.573214	0.867093	0.954232	0.677899	0.460183	1.18761	1.02507	0.7512	0.756484	0.980621	0.694973	0.728695
	ENSG00000165983	PTER	phosphotriesterase related [Source:HGNC Symbol;Acc:HGNC:9590]	protein_coding	5.38773	5.70182	6.21766	6.74792	6.6097	6.45455	7.66137	6.06662	7.93256	6.31372	8.98271	12.9368	2.85216	3.70774	4.19711	4.15649	6.33127	3.79119	2.00888
	ENSG00000165985	C1QL3	complement C1q like 3 [Source:HGNC Symbol;Acc:HGNC:19359]	protein_coding	7.87252	8.68341	8.37053	7.40023	8.56306	7.29613	9.59434	8.64253	12.2285	11.6055	13.146	10.1533	3.41769	4.56435	8.54323	7.28079	11.2676	2.26187	2.37129
	ENSG00000165995	CACNB2	calcium voltage-gated channel auxiliary subunit beta 2 [Source:HGNC Symbol;Acc:HGNC:1402]	protein_coding	0.984901	1.36157	1.18038	1.27182	1.31619	1.66984	1.3102	1.58362	0.823543	1.18801	1.10966	1.11812	0.856311	1.46404	1.33605	0.943563	1.1244	1.04948	1.12128
	ENSG00000165996	HACD1	3-hydroxyacyl-CoA dehydratase 1 [Source:HGNC Symbol;Acc:HGNC:9639]	protein_coding	1.19979	1.35627	1.30396	1.30586	1.27102	1.30927	1.29195	1.67269	1.38838	1.66372	1.68453	1.37068	1.03089	1.25063	0.681997	1.10888	1.20146	1.49807	0.935399
	ENSG00000165997	ARL5B	ADP ribosylation factor like GTPase 5B [Source:HGNC Symbol;Acc:HGNC:23052]	protein_coding	8.07535	8.56579	6.74059	7.57717	7.93833	7.63757	6.28895	6.78333	7.46771	8.30726	7.47545	6.94603	9.30649	9.24708	9.4688	7.58887	9.07125	7.11052	6.45736
	ENSG00000166002	SMCO4	single-pass membrane protein with coiled-coil domains 4 [Source:HGNC Symbol;Acc:HGNC:24810]	protein_coding	4.11915	4.06798	4.18946	4.78867	4.6623	5.21144	6.18577	4.67801	4.1097	3.26781	3.64587	5.20695	3.99425	3.48904	3.12217	3.71035	4.30362	6.14755	2.73673
	ENSG00000166004	CEP295	centrosomal protein 295 [Source:HGNC Symbol;Acc:HGNC:29366]	protein_coding	1.4809	1.74	1.40853	1.3884	1.61483	1.48709	1.39313	1.67304	1.36542	1.41093	1.17066	0.944857	1.46566	1.86275	1.89457	1.47767	2.19923	1.04111	1.6618
	ENSG00000166006	KCNC2	potassium voltage-gated channel subfamily C member 2 [Source:HGNC Symbol;Acc:HGNC:6234]	protein_coding	4.85793	5.62268	4.30958	5.3372	3.58319	3.9013	3.26875	2.72721	6.27813	5.94027	5.03919	5.86036	4.29174	5.54208	6.79144	5.27867	7.10706	5.9698	4.62081
	ENSG00000166007	TRIM51HP	tripartite motif-containing 51H, pseudogene [Source:HGNC Symbol;Acc:HGNC:43977]	transcribed_unprocessed_pseudogene	0	0	0	0	0	0	0	0	0	0	0	0	0	0	0	0	0	0	0
	ENSG00000166012	TAF1D	TATA-box binding protein associated factor, RNA polymerase I subunit D [Source:HGNC Symbol;Acc:HGNC:28759]	protein_coding	2.9904	3.42408	2.89863	3.40682	2.76247	3.21416	2.6793	2.45769	2.70014	3.18214	2.9088	3.09658	3.72383	4.20849	4.07136	2.77516	3.09152	4.00164	3.1078
	ENSG00000166013	TRIM53BP	tripartite motif containing 53B, pseudogene [Source:HGNC Symbol;Acc:HGNC:37144]	unprocessed_pseudogene	0	0	0	0	0	0	0	0	0	0	0	0	0	0	0	0	0	0	0
	ENSG00000166016	ABTB2	ankyrin repeat and BTB domain containing 2 [Source:HGNC Symbol;Acc:HGNC:23842]	protein_coding	4.92243	5.62342	5.84497	4.86011	4.6353	5.68851	5.10121	4.79764	5.02511	6.04432	5.18759	4.20402	5.16278	4.51411	4.96529	4.86655	6.24675	5.47348	7.2461
	ENSG00000166024	R3HCC1L	R3H domain and coiled-coil containing 1 like [Source:HGNC Symbol;Acc:HGNC:23512]	protein_coding	3.90715	4.70892	3.55482	4.09963	4.11845	3.63829	2.94308	3.34061	3.60424	4.31902	3.82619	3.77966	3.80164	5.35121	5.20385	4.10429	5.52716	4.07438	3.89519
	ENSG00000166025	AMOTL1	angiomotin like 1 [Source:HGNC Symbol;Acc:HGNC:17811]	protein_coding	13.121	12.2406	10.3531	9.6465	13.1555	11.1491	11.5249	13.9984	12.3671	13.9783	10.737	7.75077	12.7981	8.35653	10.3921	14.1635	15.4784	6.44471	8.79753
	ENSG00000166033	HTRA1	HtrA serine peptidase 1 [Source:HGNC Symbol;Acc:HGNC:9476]	protein_coding	53.3888	45.7283	61.5802	61.867	58.9794	56.7292	55.9946	59.5019	49.9415	41.4697	51.4423	54.6373	50.9199	38.424	43.339	53.7144	46.2902	89.9898	77.3038
	ENSG00000166035	LIPC	lipase C, hepatic type [Source:HGNC Symbol;Acc:HGNC:6619]	protein_coding	0.317699	0.431896	0.161287	0.178862	0.281687	0.349927	0.0699083	0.105666	0.407756	0.510337	0.313332	0.169969	0.219143	0.381741	0.130947	0.362209	0.485579	0.308864	0.10062
	ENSG00000166037	CEP57	centrosomal protein 57 [Source:HGNC Symbol;Acc:HGNC:30794]	protein_coding	7.7616	9.16541	7.22184	8.27458	9.29798	9.96985	7.1131	7.70548	7.02518	8.22022	7.31084	7.43941	8.03914	10.8339	10.4439	6.68411	7.63768	7.50956	7.24158
	ENSG00000166046	TCP11L2	t-complex 11 like 2 [Source:HGNC Symbol;Acc:HGNC:28627]	protein_coding	0.885843	1.19434	0.910919	1.16735	1.15046	1.54753	0.718399	1.39213	0.601673	0.832577	0.728482	0.830578	1.09135	1.14103	1.56561	0.699895	1.25621	0.881073	1.28587
	ENSG00000166049	PASD1	PAS domain containing repressor 1 [Source:HGNC Symbol;Acc:HGNC:20686]	protein_coding	0	0	0	0	0	0	0	0	0	0	0	0	0	0	0	0	0	0	0
	ENSG00000166068	SPRED1	sprouty related EVH1 domain containing 1 [Source:HGNC Symbol;Acc:HGNC:20249]	protein_coding	9.64074	9.88492	8.23131	9.23494	10.5736	9.36036	8.87913	9.12958	8.88287	8.97491	8.14739	8.32052	10.1019	9.75547	10.1598	9.00453	11.4489	9.3298	7.6674
	ENSG00000166069	TMCO5A	transmembrane and coiled-coil domains 5A [Source:HGNC Symbol;Acc:HGNC:28558]	protein_coding	0	0	0	0	0	0	0	0	0	0	0	0	0	0	0	0	0	0	0
	ENSG00000166073	GPR176	G protein-coupled receptor 176 [Source:HGNC Symbol;Acc:HGNC:32370]	protein_coding	6.22514	5.72662	5.91715	6.39979	6.35052	6.82881	5.76102	7.25278	6.79963	5.49806	6.09734	7.7301	5.63692	4.4216	5.65249	6.11347	6.15799	4.96378	5.89308
	ENSG00000166086	JAM3	junctional adhesion molecule 3 [Source:HGNC Symbol;Acc:HGNC:15532]	protein_coding	15.0104	14.0412	15.3785	14.1241	14.2109	14.2019	14.9423	15.0178	14.3049	14.0749	14.9576	13.85	16.0058	13.478	11.8306	15.5202	14.4101	15.7979	16.2357
	ENSG00000166090	IL25	interleukin 25 [Source:HGNC Symbol;Acc:HGNC:13765]	protein_coding	0	0	0.0105993	0	0	0	0	0	0	0	0	0	0	0	0	0	0	0	0.031798
	ENSG00000166091	CMTM5	CKLF like MARVEL transmembrane domain containing 5 [Source:HGNC Symbol;Acc:HGNC:19176]	protein_coding	0.732292	0.702764	0.691964	0.621079	1.02752	0.943487	0.965167	0.920279	0.403552	0.52227	0.722354	0.605582	0.566068	0.637547	0.408231	0.932034	0.707754	0.550224	0.388373
	ENSG00000166104	AC126323.1	golgin subfamily A pseudogene	transcribed_unprocessed_pseudogene	0.144417	0.188676	0.0587706	0.0760909	0.178482	0.21393	0.0930196	0.124977	0.108512	0.130031	0.0163497	0.0308401	0.116636	0.190478	0.130678	0.174039	0.220265	0.0178684	0.0669423
	ENSG00000166105	GLB1L3	galactosidase beta 1 like 3 [Source:HGNC Symbol;Acc:HGNC:25147]	protein_coding	0.438631	0.518292	0.402053	0.401221	0.22544	0.422038	0.425405	0.183714	0.477874	0.47196	0.37742	0.514909	0.590562	0.629136	0.626086	0.460647	0.550035	0.280174	0.403335
	ENSG00000166106	ADAMTS15	ADAM metallopeptidase with thrombospondin type 1 motif 15 [Source:HGNC Symbol;Acc:HGNC:16305]	protein_coding	2.42219	1.96239	2.56512	2.09504	1.5996	1.2272	3.34584	2.85383	2.11145	1.95469	2.46463	1.96972	2.49316	1.46075	1.76498	3.48456	3.20691	1.79162	1.88491
	ENSG00000166111	SVOP	SV2 related protein [Source:HGNC Symbol;Acc:HGNC:25417]	protein_coding	4.21177	4.78905	4.42734	3.85671	3.06075	3.81026	3.78855	2.77948	5.44039	5.71408	5.24833	5.58069	3.71127	3.98953	3.57156	4.63468	5.64231	3.49513	4.24514
	ENSG00000166118	SPATA19	spermatogenesis associated 19 [Source:HGNC Symbol;Acc:HGNC:30614]	protein_coding	0	0.0136491	0.0161351	0	0	0.0545965	0	0	0	0	0	0	0	0	0	0	0	0	0.0484052
	ENSG00000166123	GPT2	glutamic--pyruvic transaminase 2 [Source:HGNC Symbol;Acc:HGNC:18062]	protein_coding	11.8418	11.7436	11.8482	11.1524	12.1421	12.5926	11.015	10.8145	11.9688	11.9506	12.2705	11.6737	11.5588	10.6185	9.949	11.6974	11.813	12.1723	12.2591
	ENSG00000166126	AMN	amnion associated transmembrane protein [Source:HGNC Symbol;Acc:HGNC:14604]	protein_coding	0.163156	0.238209	0.178481	0.255859	0.142186	0.242711	0.195009	0.183404	0.171879	0.145387	0.143959	0.249995	0.158938	0.306149	0.365276	0.179623	0.258591	0.224759	0.196476
	ENSG00000166128	RAB8B	RAB8B, member RAS oncogene family [Source:HGNC Symbol;Acc:HGNC:30273]	protein_coding	20.1603	19.6265	16.446	17.7672	23.4084	21.2893	17.8415	20.0383	17.2356	19.4955	18.1969	15.3426	20.4378	17.4228	18.6188	19.5593	20.2986	17.0691	13.2995
	ENSG00000166130	IKBIP	IKBKB interacting protein [Source:HGNC Symbol;Acc:HGNC:26430]	protein_coding	5.19951	4.34224	5.29999	5.73549	6.65633	6.53623	6.93165	7.03232	4.71653	4.16456	5.12587	5.32025	4.63912	2.79277	3.93388	4.78606	3.87539	6.65551	3.84246
	ENSG00000166133	RPUSD2	RNA pseudouridylate synthase domain containing 2 [Source:HGNC Symbol;Acc:HGNC:24180]	protein_coding	5.26191	4.60031	4.78781	5.07333	5.46318	4.5235	4.76368	4.56111	5.33703	4.89865	5.27399	6.14803	5.56119	3.86201	4.17089	4.68624	5.1171	5.41328	4.32577
	ENSG00000166135	HIF1AN	hypoxia inducible factor 1 subunit alpha inhibitor [Source:HGNC Symbol;Acc:HGNC:17113]	protein_coding	2.94915	2.98567	2.92142	2.75331	2.82383	2.93463	3.09473	3.29407	2.52545	2.65911	2.54109	1.90924	3.53842	3.67506	3.42456	2.90889	2.6739	2.38539	3.12844
	ENSG00000166136	NDUFB8	NADH:ubiquinone oxidoreductase subunit B8 [Source:HGNC Symbol;Acc:HGNC:7703]	protein_coding	4.44252	4.60173	5.25005	5.61696	3.58292	4.09585	6.05065	3.44053	5.07567	3.94221	5.24182	6.75196	5.17156	5.84699	5.13621	3.9399	4.52186	7.13914	4.45769
	ENSG00000166140	ZFYVE19	zinc finger FYVE-type containing 19 [Source:HGNC Symbol;Acc:HGNC:20758]	protein_coding	6.03531	6.10946	6.0293	6.77259	6.71502	7.7763	5.76329	7.04284	6.35945	5.87743	5.58478	6.80506	5.20595	5.40907	5.52197	5.86083	5.37504	7.72047	6.73984
	ENSG00000166143	PPP1R14D	protein phosphatase 1 regulatory inhibitor subunit 14D [Source:HGNC Symbol;Acc:HGNC:14953]	protein_coding	0.229455	0.166202	0.137465	0.165968	0	0.39312	0.103781	0.0697181	0.538069	0.0644778	0.109448	0.0458774	0.260261	0.141677	0.388791	0.119492	0.0655327	0.159485	0.199165
	ENSG00000166145	SPINT1	serine peptidase inhibitor, Kunitz type 1 [Source:HGNC Symbol;Acc:HGNC:11246]	protein_coding	0.667582	0.603731	0.541463	0.626209	0.795096	0.636722	0.524371	0.979459	0.636569	0.572108	0.449594	0.508835	0.561284	0.576168	0.407259	0.677378	0.629925	0.609282	0.650423
[truncated: 12,486,633 more chars]
