## Supplementary material for "Encephalitic alphavirus infection reduces neurite outgrowth and downregulates Rho GTPase pathways in human iPSC-derived neurospheres": File S04 - Models Compared.xlsx (part 2 of 3)

### Sheet: Neurospheres Profile (continued)
	Gene And Protein Expression
	ENSG00000163879	DNALI1	dynein axonemal light intermediate chain 1 [Source:HGNC Symbol;Acc:HGNC:14353]		3.25463		0.369395		+
	ENSG00000163882	POLR2H	RNA polymerase II subunit H [Source:HGNC Symbol;Acc:HGNC:9195]		3.73907	21.4937	0.646613	-0.0465635	+	+
	ENSG00000163884	KLF15	Kruppel like factor 15 [Source:HGNC Symbol;Acc:HGNC:14536]		0.827635		-1.01945		+
	ENSG00000163888	CAMK2N2	calcium/calmodulin dependent protein kinase II inhibitor 2 [Source:HGNC Symbol;Acc:HGNC:24197]		3.92245		0.751555		+
	ENSG00000163900	TMEM41A	transmembrane protein 41A [Source:HGNC Symbol;Acc:HGNC:30544]		1.49915		-0.635172		+
	ENSG00000163902	RPN1	ribophorin I [Source:HGNC Symbol;Acc:HGNC:10381]		5.95294	25.5551	1.9135	1.50657	+	+
	ENSG00000163904	SENP2	SUMO specific peptidase 2 [Source:HGNC Symbol;Acc:HGNC:23116]		2.97681		0.210416		+
	ENSG00000163909	HEYL	hes related family bHLH transcription factor with YRPW motif-like [Source:HGNC Symbol;Acc:HGNC:4882]		1.12262		-0.850642		+
	ENSG00000163913	IFT122	intraflagellar transport 122 [Source:HGNC Symbol;Acc:HGNC:13556]		2.27929		-0.188741		+
	ENSG00000163918	RFC4	replication factor C subunit 4 [Source:HGNC Symbol;Acc:HGNC:9972]		2.80782	20.7777	0.113709	-0.320359	+	+
	ENSG00000163923	RPL39L	ribosomal protein L39 like [Source:HGNC Symbol;Acc:HGNC:17094]		1.72713		-0.504716		+
	ENSG00000163930	BAP1	BRCA1 associated protein 1 [Source:HGNC Symbol;Acc:HGNC:950]		4.66889		1.1787		+
	ENSG00000163931	TKT	transketolase [Source:HGNC Symbol;Acc:HGNC:11834]		4.50245	26.4647	1.08345	1.85443	+	+
	ENSG00000163932	PRKCD	protein kinase C delta [Source:HGNC Symbol;Acc:HGNC:9399]		0.91468		-0.969636		+
	ENSG00000163933	RFT1	RFT1 homolog [Source:HGNC Symbol;Acc:HGNC:30220]		1.92345	19.484	-0.392372	-0.815124	+	+
	ENSG00000163935	SFMBT1	Scm like with four mbt domains 1 [Source:HGNC Symbol;Acc:HGNC:20255]		1.21702		-0.796622		+
	ENSG00000163938	GNL3	G protein nucleolar 3 [Source:HGNC Symbol;Acc:HGNC:29931]		3.8809	19.31	0.727778	-0.881669	+	+
	ENSG00000163939	PBRM1	polybromo 1 [Source:HGNC Symbol;Acc:HGNC:30064]		3.87041	17.9462	0.721774	-1.40319	+	+
	ENSG00000163945	UVSSA	UV stimulated scaffold protein A [Source:HGNC Symbol;Acc:HGNC:29304]		1.86687		-0.424746		+
	ENSG00000163946	FAM208A	family with sequence similarity 208 member A [Source:HGNC Symbol;Acc:HGNC:30314]		3.48058	18.4627	0.498692	-1.20568	+	+
	ENSG00000163947	ARHGEF3	Rho guanine nucleotide exchange factor 3 [Source:HGNC Symbol;Acc:HGNC:683]		1.8574		-0.430168		+
	ENSG00000163950	SLBP	stem-loop binding protein [Source:HGNC Symbol;Acc:HGNC:10904]		4.43884		1.04706		+
	ENSG00000163956	LRPAP1	LDL receptor related protein associated protein 1 [Source:HGNC Symbol;Acc:HGNC:6701]		3.47032	22.0064	0.492821	0.149483	+	+
	ENSG00000163960	UBXN7	UBX domain protein 7 [Source:HGNC Symbol;Acc:HGNC:29119]		3.51786	21.9621	0.520028	0.132551	+	+
	ENSG00000163961	RNF168	ring finger protein 168 [Source:HGNC Symbol;Acc:HGNC:26661]		2.0012		-0.347878		+
	ENSG00000163964	PIGX	phosphatidylinositol glycan anchor biosynthesis class X [Source:HGNC Symbol;Acc:HGNC:26046]		3.32877		0.411822		+
	ENSG00000163975	MELTF	melanotransferrin [Source:HGNC Symbol;Acc:HGNC:7037]		0.139747		-1.41309		+
	ENSG00000163995	ABLIM2	actin binding LIM protein family member 2 [Source:HGNC Symbol;Acc:HGNC:19195]		2.18061		-0.245211		+
	ENSG00000164002	EXO5	exonuclease 5 [Source:HGNC Symbol;Acc:HGNC:26115]		0.697334		-1.09401		+
	ENSG00000164007	CLDN19	claudin 19 [Source:HGNC Symbol;Acc:HGNC:2040]		3.24963		0.366535		+
	ENSG00000164008	C1orf50	chromosome 1 open reading frame 50 [Source:HGNC Symbol;Acc:HGNC:28795]		0.695705		-1.09494		+
	ENSG00000164010	ERMAP	erythroblast membrane associated protein (Scianna blood group) [Source:HGNC Symbol;Acc:HGNC:15743]		0.585677		-1.15791		+
	ENSG00000164011	ZNF691	zinc finger protein 691 [Source:HGNC Symbol;Acc:HGNC:28028]		2.17134		-0.250514		+
	ENSG00000164022	AIMP1	aminoacyl tRNA synthetase complex interacting multifunctional protein 1 [Source:HGNC Symbol;Acc:HGNC:10648]		3.21779	23.5182	0.348313	0.727632	+	+
	ENSG00000164024	METAP1	methionyl aminopeptidase 1 [Source:HGNC Symbol;Acc:HGNC:15789]		3.02431	20.6409	0.237593	-0.372707	+	+
	ENSG00000164031	DNAJB14	DnaJ heat shock protein family (Hsp40) member B14 [Source:HGNC Symbol;Acc:HGNC:25881]		1.75159		-0.490716		+
	ENSG00000164032	H2AFZ	H2A histone family member Z [Source:HGNC Symbol;Acc:HGNC:4741]		6.16297	24.0275	2.03369	0.922419	+	+
	ENSG00000164038	SLC9B2	solute carrier family 9 member B2 [Source:HGNC Symbol;Acc:HGNC:25143]		2.17887		-0.246209		+
	ENSG00000164039	BDH2	3-hydroxybutyrate dehydrogenase 2 [Source:HGNC Symbol;Acc:HGNC:32389]		2.75204	24.5113	0.0817904	1.1074	+	+
	ENSG00000164040	PGRMC2	progesterone receptor membrane component 2 [Source:HGNC Symbol;Acc:HGNC:16089]		4.09974	25.1658	0.853008	1.35771	+	+
	ENSG00000164045	CDC25A	cell division cycle 25A [Source:HGNC Symbol;Acc:HGNC:1725]		1.37623		-0.705513		+
	ENSG00000164048	ZNF589	zinc finger protein 589 [Source:HGNC Symbol;Acc:HGNC:16747]		2.0213		-0.336376		+
	ENSG00000164050	PLXNB1	plexin B1 [Source:HGNC Symbol;Acc:HGNC:9103]		5.00277	17.4031	1.36976	-1.61088	+	+
	ENSG00000164051	CCDC51	coiled-coil domain containing 51 [Source:HGNC Symbol;Acc:HGNC:25714]		2.80012		0.109301		+
	ENSG00000164053	ATRIP	ATR interacting protein [Source:HGNC Symbol;Acc:HGNC:33499]		1.1734		-0.821587		+
	ENSG00000164054	SHISA5	shisa family member 5 [Source:HGNC Symbol;Acc:HGNC:30376]		6.49378		2.22299		+
	ENSG00000164056	SPRY1	sprouty RTK signaling antagonist 1 [Source:HGNC Symbol;Acc:HGNC:11269]		4.38142	18.4098	1.0142	-1.22592	+	+
	ENSG00000164061	BSN	bassoon presynaptic cytomatrix protein [Source:HGNC Symbol;Acc:HGNC:1117]	Pre-synaptic	2.49967		-0.0626265		+
	ENSG00000164062	APEH	acylaminoacyl-peptide hydrolase [Source:HGNC Symbol;Acc:HGNC:586]		4.46033	23.6946	1.05935	0.795097	+	+
	ENSG00000164066	INTU	inturned planar cell polarity protein [Source:HGNC Symbol;Acc:HGNC:29239]		0.752185		-1.06262		+
	ENSG00000164068	RNF123	ring finger protein 123 [Source:HGNC Symbol;Acc:HGNC:21148]		2.96417		0.203179		+
	ENSG00000164070	HSPA4L	heat shock protein family A (Hsp70) member 4 like [Source:HGNC Symbol;Acc:HGNC:17041]		1.33991	20.7756	-0.726302	-0.321181	+	+
	ENSG00000164073	MFSD8	major facilitator superfamily domain containing 8 [Source:HGNC Symbol;Acc:HGNC:28486]		1.10509		-0.860673		+
	ENSG00000164074	ABHD18	abhydrolase domain containing 18 [Source:HGNC Symbol;Acc:HGNC:26111]		0.669469		-1.10996		+
	ENSG00000164076	CAMKV	CaM kinase like vesicle associated [Source:HGNC Symbol;Acc:HGNC:28788]		2.47291		-0.0779431		+
	ENSG00000164077	MON1A	MON1 homolog A, secretory trafficking associated [Source:HGNC Symbol;Acc:HGNC:28207]		1.71509		-0.511605		+
	ENSG00000164080	RAD54L2	RAD54 like 2 [Source:HGNC Symbol;Acc:HGNC:29123]		2.21416		-0.226011		+
	ENSG00000164081	TEX264	testis expressed 264 [Source:HGNC Symbol;Acc:HGNC:30247]		2.7513	20.3957	0.081365	-0.466446	+	+
	ENSG00000164082	GRM2	glutamate metabotropic receptor 2 [Source:HGNC Symbol;Acc:HGNC:4594]		1.46488		-0.654787		+
	ENSG00000164086	DUSP7	dual specificity phosphatase 7 [Source:HGNC Symbol;Acc:HGNC:3073]		1.20151		-0.805499		+
	ENSG00000164087	POC1A	POC1 centriolar protein A [Source:HGNC Symbol;Acc:HGNC:24488]		1.74018		-0.497247		+
	ENSG00000164088	PPM1M	protein phosphatase, Mg2+/Mn2+ dependent 1M [Source:HGNC Symbol;Acc:HGNC:26506]		2.04032		-0.325489		+
	ENSG00000164091	WDR82	WD repeat domain 82 [Source:HGNC Symbol;Acc:HGNC:28826]		5.71128	22.7138	1.77521	0.420017	+	+
	ENSG00000164096	C4orf3	chromosome 4 open reading frame 3 [Source:HGNC Symbol;Acc:HGNC:19225]		4.81188		1.26053		+
	ENSG00000164099	PRSS12	serine protease 12 [Source:HGNC Symbol;Acc:HGNC:9477]		0.156113		-1.40372		+
	ENSG00000164100	NDST3	N-deacetylase and N-sulfotransferase 3 [Source:HGNC Symbol;Acc:HGNC:7682]		0.669117		-1.11016		+
	ENSG00000164104	HMGB2	high mobility group box 2 [Source:HGNC Symbol;Acc:HGNC:5000]		4.46193	23.6087	1.06027	0.762262	+	+
	ENSG00000164105	SAP30	Sin3A associated protein 30 [Source:HGNC Symbol;Acc:HGNC:10532]		3.08301		0.271184		+
	ENSG00000164109	MAD2L1	mitotic arrest deficient 2 like 1 [Source:HGNC Symbol;Acc:HGNC:6763]		2.0128	20.1228	-0.341239	-0.570822	+	+
	ENSG00000164111	ANXA5	annexin A5 [Source:HGNC Symbol;Acc:HGNC:543]		6.04631	28.0383	1.96693	2.45621	+	+
	ENSG00000164114	MAP9	microtubule associated protein 9 [Source:HGNC Symbol;Acc:HGNC:26118]		2.20843		-0.229293		+
	ENSG00000164116	GUCY1A1	guanylate cyclase 1 soluble subunit alpha 1 [Source:HGNC Symbol;Acc:HGNC:4685]		2.44159		-0.0958629		+
	ENSG00000164117	FBXO8	F-box protein 8 [Source:HGNC Symbol;Acc:HGNC:13587]		1.89581		-0.408187		+
	ENSG00000164118	CEP44	centrosomal protein 44 [Source:HGNC Symbol;Acc:HGNC:29356]		0.938332		-0.956101		+
	ENSG00000164128	NPY1R	neuropeptide Y receptor Y1 [Source:HGNC Symbol;Acc:HGNC:7956]		0.820481		-1.02354		+
	ENSG00000164134	NAA15	N(alpha)-acetyltransferase 15, NatA auxiliary subunit [Source:HGNC Symbol;Acc:HGNC:30782]		2.10502	19.9205	-0.288468	-0.648171	+	+
	ENSG00000164144	ARFIP1	ADP ribosylation factor interacting protein 1 [Source:HGNC Symbol;Acc:HGNC:21496]		2.66683	20.497	0.0330283	-0.427736	+	+
	ENSG00000164151	ICE1	interactor of little elongation complex ELL subunit 1 [Source:HGNC Symbol;Acc:HGNC:29154]		2.93373		0.185758		+
	ENSG00000164163	ABCE1	ATP binding cassette subfamily E member 1 [Source:HGNC Symbol;Acc:HGNC:69]		2.83995	21.9957	0.132093	0.145392	+	+
	ENSG00000164164	OTUD4	OTU deubiquitinase 4 [Source:HGNC Symbol;Acc:HGNC:24949]		2.51491		-0.0539094		+
	ENSG00000164167	LSM6	LSM6 homolog, U6 small nuclear RNA and mRNA degradation associated [Source:HGNC Symbol;Acc:HGNC:17017]		1.0886	25.2548	-0.87011	1.39176	+	+
	ENSG00000164168	TMEM184C	transmembrane protein 184C [Source:HGNC Symbol;Acc:HGNC:25587]		3.50877	20.0718	0.514826	-0.590334	+	+
	ENSG00000164169	PRMT9	protein arginine methyltransferase 9 [Source:HGNC Symbol;Acc:HGNC:25099]		1.8473		-0.435949		+
	ENSG00000164171	ITGA2	integrin subunit alpha 2 [Source:HGNC Symbol;Acc:HGNC:6137]		-0.100248	18.512	-1.55043	-1.18683		+
	ENSG00000164172	MOCS2	molybdenum cofactor synthesis 2 [Source:HGNC Symbol;Acc:HGNC:7193]		1.79997		-0.463028		+
	ENSG00000164176	EDIL3	EGF like repeats and discoidin domains 3 [Source:HGNC Symbol;Acc:HGNC:3173]		4.40336		1.02675		+
	ENSG00000164180	TMEM161B	transmembrane protein 161B [Source:HGNC Symbol;Acc:HGNC:28483]		0.305198		-1.31841		+
	ENSG00000164182	NDUFAF2	NADH:ubiquinone oxidoreductase complex assembly factor 2 [Source:HGNC Symbol;Acc:HGNC:28086]		3.52425	19.3101	0.523685	-0.881606	+	+
	ENSG00000164187	LMBRD2	LMBR1 domain containing 2 [Source:HGNC Symbol;Acc:HGNC:25287]		1.83991		-0.440176		+
	ENSG00000164190	NIPBL	NIPBL, cohesin loading factor [Source:HGNC Symbol;Acc:HGNC:28862]		2.92581		0.181226		+
	ENSG00000164197	RNF180	ring finger protein 180 [Source:HGNC Symbol;Acc:HGNC:27752]		0.634816		-1.12979		+
	ENSG00000164199	ADGRV1	adhesion G protein-coupled receptor V1 [Source:HGNC Symbol;Acc:HGNC:17416]		1.46437		-0.655075		+
	ENSG00000164209	SLC25A46	solute carrier family 25 member 46 [Source:HGNC Symbol;Acc:HGNC:25198]		3.41816	20.1038	0.462977	-0.578095	+	+
	ENSG00000164211	STARD4	StAR related lipid transfer domain containing 4 [Source:HGNC Symbol;Acc:HGNC:18058]		2.45473		-0.0883451		+
	ENSG00000164219	PGGT1B	protein geranylgeranyltransferase type I subunit beta [Source:HGNC Symbol;Acc:HGNC:8895]		1.07854		-0.875869		+
	ENSG00000164220	F2RL2	coagulation factor II thrombin receptor like 2 [Source:HGNC Symbol;Acc:HGNC:3539]		1.46308		-0.655817		+
	ENSG00000164221	CCDC112	coiled-coil domain containing 112 [Source:HGNC Symbol;Acc:HGNC:28599]		3.61517		0.575711		+
	ENSG00000164237	CMBL	carboxymethylenebutenolidase homolog [Source:HGNC Symbol;Acc:HGNC:25090]		3.32288	23.7189	0.40845	0.80441	+	+
	ENSG00000164244	PRRC1	proline rich coiled-coil 1 [Source:HGNC Symbol;Acc:HGNC:28164]		3.06301	22.7418	0.25974	0.430714	+	+
	ENSG00000164251	F2RL1	F2R like trypsin receptor 1 [Source:HGNC Symbol;Acc:HGNC:3538]		0.542573		-1.18257		+
	ENSG00000164252	AGGF1	angiogenic factor with G-patch and FHA domains 1 [Source:HGNC Symbol;Acc:HGNC:24684]		2.30145		-0.176059		+
	ENSG00000164253	WDR41	WD repeat domain 41 [Source:HGNC Symbol;Acc:HGNC:25601]		3.03377		0.24301		+
	ENSG00000164258	NDUFS4	NADH:ubiquinone oxidoreductase subunit S4 [Source:HGNC Symbol;Acc:HGNC:7711]		4.26384	21.5765	0.946915	-0.0149168	+	+
	ENSG00000164283	ESM1	endothelial cell specific molecule 1 [Source:HGNC Symbol;Acc:HGNC:3466]		6.29549		2.10952		+
	ENSG00000164284	GRPEL2	GrpE like 2, mitochondrial [Source:HGNC Symbol;Acc:HGNC:21060]		2.43846		-0.0976542		+
	ENSG00000164287	CDC20B	cell division cycle 20B [Source:HGNC Symbol;Acc:HGNC:24222]		0.524504	22.0206	-1.19291	0.154939	+	+
	ENSG00000164291	ARSK	arylsulfatase family member K [Source:HGNC Symbol;Acc:HGNC:25239]		2.03261		-0.329903		+
	ENSG00000164292	RHOBTB3	Rho related BTB domain containing 3 [Source:HGNC Symbol;Acc:HGNC:18757]		2.99691		0.221915		+
	ENSG00000164294	GPX8	glutathione peroxidase 8 (putative) [Source:HGNC Symbol;Acc:HGNC:33100]		4.09616	23.1413	0.850957	0.583506	+	+
	ENSG00000164300	SERINC5	serine incorporator 5 [Source:HGNC Symbol;Acc:HGNC:18825]		2.90458		0.169078		+
	ENSG00000164305	CASP3	caspase 3 [Source:HGNC Symbol;Acc:HGNC:1504]		6.42497	24.1102	2.18361	0.954019	+	+
	ENSG00000164306	PRIMPOL	primase and DNA directed polymerase [Source:HGNC Symbol;Acc:HGNC:26575]		1.78715		-0.470365		+
	ENSG00000164307	ERAP1	endoplasmic reticulum aminopeptidase 1 [Source:HGNC Symbol;Acc:HGNC:18173]		3.49584	23.0602	0.507429	0.55249	+	+
	ENSG00000164308	ERAP2	endoplasmic reticulum aminopeptidase 2 [Source:HGNC Symbol;Acc:HGNC:29499]		4.22227	21.6298	0.923126	0.005481	+	+
	ENSG00000164323	CFAP97	cilia and flagella associated protein 97 [Source:HGNC Symbol;Acc:HGNC:29276]		2.71953		0.0631863		+
	ENSG00000164327	RICTOR	RPTOR independent companion of MTOR complex 2 [Source:HGNC Symbol;Acc:HGNC:28611]		1.54566		-0.608559		+
	ENSG00000164329	TENT2	terminal nucleotidyltransferase 2 [Source:HGNC Symbol;Acc:HGNC:26776]		2.12825		-0.275174		+
	ENSG00000164330	EBF1	early B cell factor 1 [Source:HGNC Symbol;Acc:HGNC:3126]		3.88068		0.727648		+
	ENSG00000164331	ANKRA2	ankyrin repeat family A member 2 [Source:HGNC Symbol;Acc:HGNC:13208]		3.24176		0.36203		+
	ENSG00000164332	UBLCP1	ubiquitin like domain containing CTD phosphatase 1 [Source:HGNC Symbol;Acc:HGNC:28110]		3.51197	21.9161	0.516658	0.114965	+	+
	ENSG00000164338	UTP15	UTP15, small subunit processome component [Source:HGNC Symbol;Acc:HGNC:25758]		1.18734		-0.813605		+
	ENSG00000164342	TLR3	toll like receptor 3 [Source:HGNC Symbol;Acc:HGNC:11849]		1.32013		-0.73762		+
	ENSG00000164346	NSA2	NSA2, ribosome biogenesis homolog [Source:HGNC Symbol;Acc:HGNC:30728]		2.91916		0.177424		+
	ENSG00000164347	GFM2	G elongation factor mitochondrial 2 [Source:HGNC Symbol;Acc:HGNC:29682]		2.76109		0.0869653		+
	ENSG00000164366	CCDC127	coiled-coil domain containing 127 [Source:HGNC Symbol;Acc:HGNC:30520]		1.77979		-0.47458		+
	ENSG00000164379	FOXQ1	forkhead box Q1 [Source:HGNC Symbol;Acc:HGNC:20951]		1.20872		-0.801375		+
	ENSG00000164402	Sep-08	septin 8 [Source:HGNC Symbol;Acc:HGNC:16511]		2.60512		-0.00228303		+
	ENSG00000164403	SHROOM1	shroom family member 1 [Source:HGNC Symbol;Acc:HGNC:24084]		0.762702		-1.05661		+
	ENSG00000164405	UQCRQ	ubiquinol-cytochrome c reductase complex III subunit VII [Source:HGNC Symbol;Acc:HGNC:29594]		5.64014	23.9049	1.7345	0.875508	+	+
	ENSG00000164414	SLC35A1	solute carrier family 35 member A1 [Source:HGNC Symbol;Acc:HGNC:11021]		1.66172		-0.542142		+
	ENSG00000164418	GRIK2	glutamate ionotropic receptor kainate type subunit 2 [Source:HGNC Symbol;Acc:HGNC:4580]		1.5972		-0.579067		+
	ENSG00000164434	FABP7	fatty acid binding protein 7 [Source:HGNC Symbol;Acc:HGNC:3562]	Neural Progenitor	4.67885	26.4619	1.1844	1.85335	+	+
	ENSG00000164442	CITED2	Cbp/p300 interacting transactivator with Glu/Asp rich carboxy-terminal domain 2 [Source:HGNC Symbol;Acc:HGNC:1987]		5.32471		1.554		+
	ENSG00000164463	CREBRF	CREB3 regulatory factor [Source:HGNC Symbol;Acc:HGNC:24050]		0.93029		-0.960703		+
	ENSG00000164465	DCBLD1	discoidin, CUB and LCCL domain containing 1 [Source:HGNC Symbol;Acc:HGNC:21479]		0.155138		-1.40428		+
	ENSG00000164466	SFXN1	sideroflexin 1 [Source:HGNC Symbol;Acc:HGNC:16085]		3.13996	24.7014	0.303773	1.1801	+	+
	ENSG00000164484	TMEM200A	transmembrane protein 200A [Source:HGNC Symbol;Acc:HGNC:21075]		2.77241		0.0934466		+
	ENSG00000164488	DACT2	dishevelled binding antagonist of beta catenin 2 [Source:HGNC Symbol;Acc:HGNC:21231]		1.85658		-0.430638		+
	ENSG00000164494	PDSS2	decaprenyl diphosphate synthase subunit 2 [Source:HGNC Symbol;Acc:HGNC:23041]		2.30045		-0.176635		+
	ENSG00000164506	STXBP5	syntaxin binding protein 5 [Source:HGNC Symbol;Acc:HGNC:19665]		2.20644		-0.230428		+
	ENSG00000164508	HIST1H2AA	histone cluster 1 H2A family member a [Source:HGNC Symbol;Acc:HGNC:18729]		-4.92454	24.0652	-4.31112	0.936826		+
	ENSG00000164535	DAGLB	diacylglycerol lipase beta [Source:HGNC Symbol;Acc:HGNC:28923]		2.32276		-0.163866		+
	ENSG00000164542	KIAA0895	KIAA0895 [Source:HGNC Symbol;Acc:HGNC:22206]		3.30703		0.399379		+
	ENSG00000164543	STK17A	serine/threonine kinase 17a [Source:HGNC Symbol;Acc:HGNC:11395]		3.10262		0.282408		+
	ENSG00000164548	TRA2A	transformer 2 alpha homolog [Source:HGNC Symbol;Acc:HGNC:16645]		4.39185	22.3024	1.02017	0.262698	+	+
	ENSG00000164574	GALNT10	polypeptide N-acetylgalactosaminyltransferase 10 [Source:HGNC Symbol;Acc:HGNC:19873]		4.6911		1.19141		+
	ENSG00000164576	SAP30L	SAP30 like [Source:HGNC Symbol;Acc:HGNC:25663]		3.41319		0.460131		+
	ENSG00000164587	RPS14	ribosomal protein S14 [Source:HGNC Symbol;Acc:HGNC:10387]		6.06554	26.915	1.97793	2.02664	+	+
	ENSG00000164597	COG5	component of oligomeric golgi complex 5 [Source:HGNC Symbol;Acc:HGNC:14857]		2.3098	18.4397	-0.171284	-1.21449	+	+
	ENSG00000164603	BMT2	base methyltransferase of 25S rRNA 2 homolog [Source:HGNC Symbol;Acc:HGNC:26475]		2.51445		-0.0541729		+
	ENSG00000164604	GPR85	G protein-coupled receptor 85 [Source:HGNC Symbol;Acc:HGNC:4536]		1.76919		-0.480645		+
	ENSG00000164609	SLU7	SLU7 homolog, splicing factor [Source:HGNC Symbol;Acc:HGNC:16939]		3.2841		0.386261		+
	ENSG00000164610	RP9	RP9, pre-mRNA splicing factor [Source:HGNC Symbol;Acc:HGNC:10288]		2.45917		-0.0858036		+
	ENSG00000164611	PTTG1	pituitary tumor-transforming 1 [Source:HGNC Symbol;Acc:HGNC:9690]		2.92567		0.181149		+
	ENSG00000164615	CAMLG	calcium modulating ligand [Source:HGNC Symbol;Acc:HGNC:1471]		4.73474	20.27	1.21638	-0.51454	+	+
	ENSG00000164620	RELL2	RELT like 2 [Source:HGNC Symbol;Acc:HGNC:26902]		2.62327		0.0081025		+
	ENSG00000164631	ZNF12	zinc finger protein 12 [Source:HGNC Symbol;Acc:HGNC:12902]		2.59278		-0.00934829		+
	ENSG00000164638	SLC29A4	solute carrier family 29 member 4 [Source:HGNC Symbol;Acc:HGNC:23097]		4.06662		0.834056		+
	ENSG00000164649	CDCA7L	cell division cycle associated 7 like [Source:HGNC Symbol;Acc:HGNC:30777]		2.00082		-0.348092		+
	ENSG00000164651	SP8	Sp8 transcription factor [Source:HGNC Symbol;Acc:HGNC:19196]		0.393144		-1.26808		+
	ENSG00000164654	MIOS	meiosis regulator for oocyte development [Source:HGNC Symbol;Acc:HGNC:21905]		2.06016		-0.31414		+
	ENSG00000164659	KIAA1324L	KIAA1324 like [Source:HGNC Symbol;Acc:HGNC:21945]		1.94794		-0.378358		+
	ENSG00000164663	USP49	ubiquitin specific peptidase 49 [Source:HGNC Symbol;Acc:HGNC:20078]		1.79745		-0.464475		+
	ENSG00000164674	SYTL3	synaptotagmin like 3 [Source:HGNC Symbol;Acc:HGNC:15587]		0.120625		-1.42403		+
	ENSG00000164683	HEY1	hes related family bHLH transcription factor with YRPW motif 1 [Source:HGNC Symbol;Acc:HGNC:4880]		4.35819		1.0009		+
	ENSG00000164684	ZNF704	zinc finger protein 704 [Source:HGNC Symbol;Acc:HGNC:32291]		3.1044		0.283424		+
	ENSG00000164687	FABP5	fatty acid binding protein 5 [Source:HGNC Symbol;Acc:HGNC:3560]		5.88026	28.1815	1.8719	2.51098	+	+
	ENSG00000164692	COL1A2	collagen type I alpha 2 chain [Source:HGNC Symbol;Acc:HGNC:2198]		6.87803	17.5495	2.44288	-1.5549	+	+
	ENSG00000164695	CHMP4C	charged multivesicular body protein 4C [Source:HGNC Symbol;Acc:HGNC:30599]		0.696727		-1.09436		+
	ENSG00000164707	SLC13A4	solute carrier family 13 member 4 [Source:HGNC Symbol;Acc:HGNC:15827]		0.801274		-1.03453		+
	ENSG00000164713	BRI3	brain protein I3 [Source:HGNC Symbol;Acc:HGNC:1109]		4.41002		1.03056		+
	ENSG00000164715	LMTK2	lemur tyrosine kinase 2 [Source:HGNC Symbol;Acc:HGNC:17880]		3.02372		0.23726		+
	ENSG00000164733	CTSB	cathepsin B [Source:HGNC Symbol;Acc:HGNC:2527]		5.44032	23.8693	1.62015	0.861904	+	+
	ENSG00000164741	DLC1	DLC1 Rho GTPase activating protein [Source:HGNC Symbol;Acc:HGNC:2897]		1.61361		-0.569672		+
	ENSG00000164742	ADCY1	adenylate cyclase 1 [Source:HGNC Symbol;Acc:HGNC:232]		3.44514		0.478412		+
	ENSG00000164743	C8orf48	chromosome 8 open reading frame 48 [Source:HGNC Symbol;Acc:HGNC:26345]		0.659723		-1.11553		+
	ENSG00000164751	PEX2	peroxisomal biogenesis factor 2 [Source:HGNC Symbol;Acc:HGNC:9717]		3.03725		0.244997		+
	ENSG00000164754	RAD21	RAD21 cohesin complex component [Source:HGNC Symbol;Acc:HGNC:9811]		5.44533	20.7083	1.62302	-0.346921	+	+
	ENSG00000164758	MED30	mediator complex subunit 30 [Source:HGNC Symbol;Acc:HGNC:23032]		2.35048		-0.148004		+
	ENSG00000164761	TNFRSF11B	TNF receptor superfamily member 11b [Source:HGNC Symbol;Acc:HGNC:11909]		0.99789		-0.92202		+
	ENSG00000164764	SBSPON	somatomedin B and thrombospondin type 1 domain containing [Source:HGNC Symbol;Acc:HGNC:30362]		0.302506		-1.31995		+
	ENSG00000164778	EN2	engrailed homeobox 2 [Source:HGNC Symbol;Acc:HGNC:3343]	Neural Development	2.56243		-0.0267176		+
	ENSG00000164808	SPIDR	scaffold protein involved in DNA repair [Source:HGNC Symbol;Acc:HGNC:28971]		2.82359		0.122734		+
	ENSG00000164815	ORC5	origin recognition complex subunit 5 [Source:HGNC Symbol;Acc:HGNC:8491]		1.71724		-0.510373		+
	ENSG00000164818	DNAAF5	dynein axonemal assembly factor 5 [Source:HGNC Symbol;Acc:HGNC:26013]		2.17173	17.9402	-0.250292	-1.40548	+	+
	ENSG00000164823	OSGIN2	oxidative stress induced growth inhibitor family member 2 [Source:HGNC Symbol;Acc:HGNC:1355]		2.37435		-0.134343		+
	ENSG00000164828	SUN1	Sad1 and UNC84 domain containing 1 [Source:HGNC Symbol;Acc:HGNC:18587]		4.09814	18.5074	0.852093	-1.18859	+	+
	ENSG00000164830	OXR1	oxidation resistance 1 [Source:HGNC Symbol;Acc:HGNC:15822]		2.67973		0.0404098		+
	ENSG00000164845	FAM86FP	family with sequence similarity 86 member F, pseudogene [Source:HGNC Symbol;Acc:HGNC:42357]		1.57154		-0.59375		+
	ENSG00000164850	GPER1	G protein-coupled estrogen receptor 1 [Source:HGNC Symbol;Acc:HGNC:4485]		0.358251		-1.28805		+
	ENSG00000164853	UNCX	UNC homeobox [Source:HGNC Symbol;Acc:HGNC:33194]		2.13922		-0.268893		+
	ENSG00000164877	MICALL2	MICAL like 2 [Source:HGNC Symbol;Acc:HGNC:29672]		2.44789		-0.0922608		+
	ENSG00000164879	CA3	carbonic anhydrase 3 [Source:HGNC Symbol;Acc:HGNC:1374]		0.738144	20.6383	-1.07066	-0.373677	+	+
	ENSG00000164880	INTS1	integrator complex subunit 1 [Source:HGNC Symbol;Acc:HGNC:24555]		4.28725	15.9501	0.960309	-2.16652	+	+
	ENSG00000164885	CDK5	cyclin dependent kinase 5 [Source:HGNC Symbol;Acc:HGNC:1774]		2.90237	22.2113	0.167818	0.227843	+	+
	ENSG00000164889	SLC4A2	solute carrier family 4 member 2 [Source:HGNC Symbol;Acc:HGNC:11028]		4.26306	17.8983	0.946465	-1.4215	+	+
	ENSG00000164896	FASTK	Fas activated serine/threonine kinase [Source:HGNC Symbol;Acc:HGNC:24676]		4.46006		1.0592		+
	ENSG00000164897	TMUB1	transmembrane and ubiquitin like domain containing 1 [Source:HGNC Symbol;Acc:HGNC:21709]		4.58557	22.1681	1.13102	0.211334	+	+
	ENSG00000164902	PHAX	phosphorylated adaptor for RNA export [Source:HGNC Symbol;Acc:HGNC:10241]		3.67382	20.4079	0.609274	-0.461784	+	+
	ENSG00000164904	ALDH7A1	aldehyde dehydrogenase 7 family member A1 [Source:HGNC Symbol;Acc:HGNC:877]		2.62808	25.6021	0.0108533	1.52455	+	+
	ENSG00000164916	FOXK1	forkhead box K1 [Source:HGNC Symbol;Acc:HGNC:23480]		3.30579	18.4545	0.398668	-1.20879	+	+
	ENSG00000164919	COX6C	cytochrome c oxidase subunit 6C [Source:HGNC Symbol;Acc:HGNC:2285]		4.33703	25.7501	0.988798	1.58114	+	+
	ENSG00000164924	YWHAZ	tyrosine 3-monooxygenase/tryptophan 5-monooxygenase activation protein zeta [Source:HGNC Symbol;Acc:HGNC:12855]		6.92108	29.6374	2.46751	3.06773	+	+
	ENSG00000164929	BAALC	BAALC, MAP3K1 and KLF4 binding [Source:HGNC Symbol;Acc:HGNC:14333]		4.83468		1.27358		+
	ENSG00000164930	FZD6	frizzled class receptor 6 [Source:HGNC Symbol;Acc:HGNC:4044]		3.69396		0.620803		+
	ENSG00000164932	CTHRC1	collagen triple helix repeat containing 1 [Source:HGNC Symbol;Acc:HGNC:18831]		1.42015		-0.680384		+
	ENSG00000164934	DCAF13	DDB1 and CUL4 associated factor 13 [Source:HGNC Symbol;Acc:HGNC:24535]		2.00127		-0.347838		+
	ENSG00000164938	TP53INP1	tumor protein p53 inducible nuclear protein 1 [Source:HGNC Symbol;Acc:HGNC:18022]		3.50747		0.514081		+
	ENSG00000164941	INTS8	integrator complex subunit 8 [Source:HGNC Symbol;Acc:HGNC:26048]		2.5355		-0.0421246		+
	ENSG00000164944	VIRMA	vir like m6A methyltransferase associated [Source:HGNC Symbol;Acc:HGNC:24500]		2.23836		-0.212164		+
	ENSG00000164946	FREM1	FRAS1 related extracellular matrix 1 [Source:HGNC Symbol;Acc:HGNC:23399]		0.378786		-1.2763		+
	ENSG00000164949	GEM	GTP binding protein overexpressed in skeletal muscle [Source:HGNC Symbol;Acc:HGNC:4234]		1.79771		-0.464327		+
	ENSG00000164951	PDP1	pyruvate dehyrogenase phosphatase catalytic subunit 1 [Source:HGNC Symbol;Acc:HGNC:9279]		3.32499		0.40966		+
	ENSG00000164953	TMEM67	transmembrane protein 67 [Source:HGNC Symbol;Acc:HGNC:28396]		1.17103		-0.82294		+
	ENSG00000164961	WASHC5	WASH complex subunit 5 [Source:HGNC Symbol;Acc:HGNC:28984]		2.91943		0.177577		+
	ENSG00000164967	RPP25L	ribonuclease P/MRP subunit p25 like [Source:HGNC Symbol;Acc:HGNC:19909]		3.17055		0.32128		+
	ENSG00000164970	FAM219A	family with sequence similarity 219 member A [Source:HGNC Symbol;Acc:HGNC:19920]		4.89256		1.3067		+
	ENSG00000164972	C9orf24	chromosome 9 open reading frame 24 [Source:HGNC Symbol;Acc:HGNC:19919]		0.95334		-0.947513		+
	ENSG00000164975	SNAPC3	small nuclear RNA activating complex polypeptide 3 [Source:HGNC Symbol;Acc:HGNC:11136]		3.21047		0.344126		+
	ENSG00000164976	MYORG	myogenesis regulating glycosidase (putative) [Source:HGNC Symbol;Acc:HGNC:19918]		1.8596		-0.428905		+
	ENSG00000164978	NUDT2	nudix hydrolase 2 [Source:HGNC Symbol;Acc:HGNC:8049]		3.49303	21.1555	0.505818	-0.175896	+	+
	ENSG00000164983	TMEM65	transmembrane protein 65 [Source:HGNC Symbol;Acc:HGNC:25203]		3.32478	22.0376	0.409536	0.16142	+	+
	ENSG00000164985	PSIP1	PC4 and SFRS1 interacting protein 1 [Source:HGNC Symbol;Acc:HGNC:9527]		4.76624	22.3347	1.23441	0.275062	+	+
	ENSG00000165006	UBAP1	ubiquitin associated protein 1 [Source:HGNC Symbol;Acc:HGNC:12461]		4.65798		1.17246		+
	ENSG00000165023	DIRAS2	DIRAS family GTPase 2 [Source:HGNC Symbol;Acc:HGNC:19323]		3.60666		0.570841		+
	ENSG00000165028	NIPSNAP3B	nipsnap homolog 3B [Source:HGNC Symbol;Acc:HGNC:23641]		0.504188		-1.20454		+
	ENSG00000165029	ABCA1	ATP binding cassette subfamily A member 1 [Source:HGNC Symbol;Acc:HGNC:29]		2.19113		-0.239189		+
	ENSG00000165030	NFIL3	nuclear factor, interleukin 3 regulated [Source:HGNC Symbol;Acc:HGNC:7787]		3.33473		0.415233		+
	ENSG00000165046	LETM2	leucine zipper and EF-hand containing transmembrane protein 2 [Source:HGNC Symbol;Acc:HGNC:14648]		0.676705		-1.10582		+
	ENSG00000165055	METTL2B	methyltransferase like 2B [Source:HGNC Symbol;Acc:HGNC:18272]		2.41141		-0.113135		+
	ENSG00000165059	PRKACG	protein kinase cAMP-activated catalytic subunit gamma [Source:HGNC Symbol;Acc:HGNC:9382]		-6.18855	23.0573	-5.03444	0.551384		+
	ENSG00000165060	FXN	frataxin [Source:HGNC Symbol;Acc:HGNC:3951]		-0.314064	20.6964	-1.67278	-0.351484		+
	ENSG00000165061	ZMAT4	zinc finger matrin-type 4 [Source:HGNC Symbol;Acc:HGNC:25844]		1.60756		-0.573138		+
	ENSG00000165072	MAMDC2	MAM domain containing 2 [Source:HGNC Symbol;Acc:HGNC:23673]		3.54851		0.537568		+
	ENSG00000165092	ALDH1A1	aldehyde dehydrogenase 1 family member A1 [Source:HGNC Symbol;Acc:HGNC:402]		0.471944		-1.22299		+
	ENSG00000165097	KDM1B	lysine demethylase 1B [Source:HGNC Symbol;Acc:HGNC:21577]		2.24209		-0.210027		+
	ENSG00000165102	HGSNAT	heparan-alpha-glucosaminide N-acetyltransferase [Source:HGNC Symbol;Acc:HGNC:26527]		3.38533		0.44419		+
	ENSG00000165105	RASEF	RAS and EF-hand domain containing [Source:HGNC Symbol;Acc:HGNC:26464]		2.01333		-0.340933		+
	ENSG00000165113	GKAP1	G kinase anchoring protein 1 [Source:HGNC Symbol;Acc:HGNC:17496]		1.94287		-0.381256		+
	ENSG00000165115	KIF27	kinesin family member 27 [Source:HGNC Symbol;Acc:HGNC:18632]		0.352117		-1.29156		+
	ENSG00000165119	HNRNPK	heterogeneous nuclear ribonucleoprotein K [Source:HGNC Symbol;Acc:HGNC:5044]		7.02926	27.775	2.52942	2.35553	+	+
	ENSG00000165121	AL353743.1	kinesin family member 27 (KIF27) pseudogene		1.82695		-0.447591		+
	ENSG00000165138	ANKS6	ankyrin repeat and sterile alpha motif domain containing 6 [Source:HGNC Symbol;Acc:HGNC:26724]		2.1023		-0.290025		+
	ENSG00000165152	TMEM246	transmembrane protein 246 [Source:HGNC Symbol;Acc:HGNC:28180]		3.85778		0.714547		+
	ENSG00000165156	ZHX1	zinc fingers and homeoboxes 1 [Source:HGNC Symbol;Acc:HGNC:12871]		2.88896		0.16014		+
	ENSG00000165169	DYNLT3	dynein light chain Tctex-type 3 [Source:HGNC Symbol;Acc:HGNC:11694]		3.02392		0.237372		+
	ENSG00000165171	METTL27	methyltransferase like 27 [Source:HGNC Symbol;Acc:HGNC:19068]		0.519348		-1.19586		+
	ENSG00000165175	MID1IP1	MID1 interacting protein 1 [Source:HGNC Symbol;Acc:HGNC:20715]		4.32554		0.982222		+
	ENSG00000165185	KIAA1958	KIAA1958 [Source:HGNC Symbol;Acc:HGNC:23427]		1.68661		-0.527899		+
	ENSG00000165186	PTCHD1	patched domain containing 1 [Source:HGNC Symbol;Acc:HGNC:26392]		0.00142177		-1.49225		+
	ENSG00000165194	PCDH19	protocadherin 19 [Source:HGNC Symbol;Acc:HGNC:14270]		2.24359		-0.209168		+
	ENSG00000165195	PIGA	phosphatidylinositol glycan anchor biosynthesis class A [Source:HGNC Symbol;Acc:HGNC:8957]		0.328628		-1.305		+
	ENSG00000165209	STRBP	spermatid perinuclear RNA binding protein [Source:HGNC Symbol;Acc:HGNC:16462]		2.98199	19.7597	0.213376	-0.709671	+	+
	ENSG00000165215	CLDN3	claudin 3 [Source:HGNC Symbol;Acc:HGNC:2045]		3.36045		0.42995		+
	ENSG00000165219	GAPVD1	GTPase activating protein and VPS9 domains 1 [Source:HGNC Symbol;Acc:HGNC:23375]		2.31111	19.4027	-0.170532	-0.846218	+	+
	ENSG00000165233	CARD19	caspase recruitment domain family member 19 [Source:HGNC Symbol;Acc:HGNC:28148]		3.14224		0.305079		+
	ENSG00000165238	WNK2	WNK lysine deficient protein kinase 2 [Source:HGNC Symbol;Acc:HGNC:14542]		3.70398	18.0411	0.626534	-1.3669	+	+
	ENSG00000165240	ATP7A	ATPase copper transporting alpha [Source:HGNC Symbol;Acc:HGNC:869]		1.10424		-0.861163		+
	ENSG00000165244	ZNF367	zinc finger protein 367 [Source:HGNC Symbol;Acc:HGNC:18320]		0.78353		-1.04469		+
	ENSG00000165246	NLGN4Y	neuroligin 4 Y-linked [Source:HGNC Symbol;Acc:HGNC:15529]		-7.00333	21.8219	-5.5007	0.0789372		+
	ENSG00000165259	HDX	highly divergent homeobox [Source:HGNC Symbol;Acc:HGNC:26411]		0.373494		-1.27933		+
	ENSG00000165264	NDUFB6	NADH:ubiquinone oxidoreductase subunit B6 [Source:HGNC Symbol;Acc:HGNC:7701]		4.53498	21.0085	1.10207	-0.232121	+	+
	ENSG00000165271	NOL6	nucleolar protein 6 [Source:HGNC Symbol;Acc:HGNC:19910]		3.11634		0.290261		+
	ENSG00000165272	AQP3	aquaporin 3 (Gill blood group) [Source:HGNC Symbol;Acc:HGNC:636]		4.77956		1.24203		+
	ENSG00000165275	TRMT10B	tRNA methyltransferase 10B [Source:HGNC Symbol;Acc:HGNC:26454]		2.32825		-0.160726		+
	ENSG00000165280	VCP	valosin containing protein [Source:HGNC Symbol;Acc:HGNC:12666]		6.13252	26.5535	2.01626	1.88837	+	+
	ENSG00000165282	PIGO	phosphatidylinositol glycan anchor biosynthesis class O [Source:HGNC Symbol;Acc:HGNC:23215]		2.08904		-0.297611		+
	ENSG00000165283	STOML2	stomatin like 2 [Source:HGNC Symbol;Acc:HGNC:14559]		5.37071	24.0582	1.58032	0.93416	+	+
	ENSG00000165288	BRWD3	bromodomain and WD repeat domain containing 3 [Source:HGNC Symbol;Acc:HGNC:17342]		1.40144		-0.69109		+
	ENSG00000165304	MELK	maternal embryonic leucine zipper kinase [Source:HGNC Symbol;Acc:HGNC:16870]		1.88903		-0.412065		+
	ENSG00000165312	OTUD1	OTU deubiquitinase 1 [Source:HGNC Symbol;Acc:HGNC:27346]		1.98862		-0.355078		+
	ENSG00000165322	ARHGAP12	Rho GTPase activating protein 12 [Source:HGNC Symbol;Acc:HGNC:16348]		3.22588	18.2027	0.35294	-1.30512	+	+
	ENSG00000165323	FAT3	FAT atypical cadherin 3 [Source:HGNC Symbol;Acc:HGNC:23112]		1.053		-0.890482		+
	ENSG00000165338	HECTD2	HECT domain E3 ubiquitin protein ligase 2 [Source:HGNC Symbol;Acc:HGNC:26736]		2.05857		-0.315051		+
	ENSG00000165349	SLC7A3	solute carrier family 7 member 3 [Source:HGNC Symbol;Acc:HGNC:11061]		1.70561		-0.51703		+
	ENSG00000165355	FBXO33	F-box protein 33 [Source:HGNC Symbol;Acc:HGNC:19833]		2.8843		0.157473		+
	ENSG00000165359	INTS6L	integrator complex subunit 6 like [Source:HGNC Symbol;Acc:HGNC:27334]		2.78935		0.103141		+
	ENSG00000165376	CLDN2	claudin 2 [Source:HGNC Symbol;Acc:HGNC:2041]		2.26929		-0.194466		+
	ENSG00000165379	LRFN5	leucine rich repeat and fibronectin type III domain containing 5 [Source:HGNC Symbol;Acc:HGNC:20360]		2.31188		-0.17009		+
	ENSG00000165389	SPTSSA	serine palmitoyltransferase small subunit A [Source:HGNC Symbol;Acc:HGNC:20361]		4.96168		1.34625		+
	ENSG00000165392	WRN	Werner syndrome RecQ like helicase [Source:HGNC Symbol;Acc:HGNC:12791]		1.30967		-0.743604		+
	ENSG00000165406	Mar-08	membrane associated ring-CH-type finger 8 [Source:HGNC Symbol;Acc:HGNC:23356]		3.31297		0.402781		+
	ENSG00000165410	CFL2	cofilin 2 [Source:HGNC Symbol;Acc:HGNC:1875]		3.75107	24.8709	0.653479	1.24492	+	+
	ENSG00000165416	SUGT1	SGT1 homolog, MIS12 kinetochore complex assembly cochaperone [Source:HGNC Symbol;Acc:HGNC:16987]		1.86313	23.2088	-0.426885	0.609314	+	+
	ENSG00000165417	GTF2A1	general transcription factor IIA subunit 1 [Source:HGNC Symbol;Acc:HGNC:4646]		3.23852	22.6574	0.360174	0.398471	+	+
	ENSG00000165424	ZCCHC24	zinc finger CCHC-type containing 24 [Source:HGNC Symbol;Acc:HGNC:26911]		1.31837		-0.738627		+
	ENSG00000165434	PGM2L1	phosphoglucomutase 2 like 1 [Source:HGNC Symbol;Acc:HGNC:20898]		3.78265	21.8367	0.671554	0.0846112	+	+
	ENSG00000165443	PHYHIPL	phytanoyl-CoA 2-hydroxylase interacting protein like [Source:HGNC Symbol;Acc:HGNC:29378]		3.10491	21.8996	0.283719	0.108644	+	+
	ENSG00000165449	SLC16A9	solute carrier family 16 member 9 [Source:HGNC Symbol;Acc:HGNC:23520]		1.68277		-0.5301		+
	ENSG00000165458	INPPL1	inositol polyphosphate phosphatase like 1 [Source:HGNC Symbol;Acc:HGNC:6080]		4.04984		0.824452		+
	ENSG00000165475	CRYL1	crystallin lambda 1 [Source:HGNC Symbol;Acc:HGNC:18246]		1.6855	20.9324	-0.528534	-0.261211	+	+
	ENSG00000165476	REEP3	receptor accessory protein 3 [Source:HGNC Symbol;Acc:HGNC:23711]		3.45479		0.483938		+
	ENSG00000165480	SKA3	spindle and kinetochore associated complex subunit 3 [Source:HGNC Symbol;Acc:HGNC:20262]		0.824319		-1.02134		+
	ENSG00000165487	MICU2	mitochondrial calcium uptake 2 [Source:HGNC Symbol;Acc:HGNC:31830]		4.02557	19.3774	0.810565	-0.85589	+	+
	ENSG00000165494	PCF11	PCF11, cleavage and polyadenylation factor subunit [Source:HGNC Symbol;Acc:HGNC:30097]		2.63061		0.0123013		+
	ENSG00000165495	PKNOX2	PBX/knotted 1 homeobox 2 [Source:HGNC Symbol;Acc:HGNC:16714]		3.6971	21.5433	0.622596	-0.0275902	+	+
	ENSG00000165501	LRR1	leucine rich repeat protein 1 [Source:HGNC Symbol;Acc:HGNC:19742]		0.959847		-0.943789		+
	ENSG00000165502	RPL36AL	ribosomal protein L36a like [Source:HGNC Symbol;Acc:HGNC:10346]		5.26536	23.9437	1.52003	0.890356	+	+
	ENSG00000165506	DNAAF2	dynein axonemal assembly factor 2 [Source:HGNC Symbol;Acc:HGNC:20188]		3.49258		0.505563		+
	ENSG00000165507	DEPP1	DEPP1, autophagy regulator [Source:HGNC Symbol;Acc:HGNC:23355]		0.649121		-1.1216		+
	ENSG00000165511	C10orf25	chromosome 10 open reading frame 25 [Source:HGNC Symbol;Acc:HGNC:23509]		0.641656		-1.12587		+
	ENSG00000165512	ZNF22	zinc finger protein 22 [Source:HGNC Symbol;Acc:HGNC:13012]		3.22813	21.5152	0.354231	-0.0383314	+	+
	ENSG00000165516	KLHDC2	kelch domain containing 2 [Source:HGNC Symbol;Acc:HGNC:20231]		3.38931		0.446463		+
	ENSG00000165525	NEMF	nuclear export mediator factor [Source:HGNC Symbol;Acc:HGNC:10663]		1.90094	19.146	-0.40525	-0.94436	+	+
	ENSG00000165526	RPUSD4	RNA pseudouridylate synthase domain containing 4 [Source:HGNC Symbol;Acc:HGNC:25898]		2.37323		-0.134986		+
	ENSG00000165527	ARF6	ADP ribosylation factor 6 [Source:HGNC Symbol;Acc:HGNC:659]		4.63876	23.3033	1.16146	0.645456	+	+
	ENSG00000165533	TTC8	tetratricopeptide repeat domain 8 [Source:HGNC Symbol;Acc:HGNC:20087]		2.36155		-0.141668		+
	ENSG00000165548	TMEM63C	transmembrane protein 63C [Source:HGNC Symbol;Acc:HGNC:23787]		2.8647		0.14626		+
	ENSG00000165553	NGB	neuroglobin [Source:HGNC Symbol;Acc:HGNC:14077]		1.28443		-0.758047		+
	ENSG00000165566	AMER2	APC membrane recruitment protein 2 [Source:HGNC Symbol;Acc:HGNC:26360]		4.56186	20.1186	1.11745	-0.572432	+	+
	ENSG00000165568	AKR1E2	aldo-keto reductase family 1 member E2 [Source:HGNC Symbol;Acc:HGNC:23437]		0.0188708		-1.48226		+
	ENSG00000165572	KBTBD6	kelch repeat and BTB domain containing 6 [Source:HGNC Symbol;Acc:HGNC:25340]		3.61307		0.574509		+
	ENSG00000165588	OTX2	orthodenticle homeobox 2 [Source:HGNC Symbol;Acc:HGNC:8522]		7.03713	22.0058	2.53392	0.149263	+	+
	ENSG00000165591	FAAH2	fatty acid amide hydrolase 2 [Source:HGNC Symbol;Acc:HGNC:26440]		0.0728329		-1.45138		+
	ENSG00000165606	DRGX	dorsal root ganglia homeobox [Source:HGNC Symbol;Acc:HGNC:21536]		0.154552		-1.40462		+
	ENSG00000165609	NUDT5	nudix hydrolase 5 [Source:HGNC Symbol;Acc:HGNC:8052]		2.59204	23.7967	-0.00976864	0.834128	+	+
	ENSG00000165617	DACT1	dishevelled binding antagonist of beta catenin 1 [Source:HGNC Symbol;Acc:HGNC:17748]		3.16802		0.31983		+
	ENSG00000165626	BEND7	BEN domain containing 7 [Source:HGNC Symbol;Acc:HGNC:23514]		2.36379		-0.140388		+
	ENSG00000165629	ATP5F1C	ATP synthase F1 subunit gamma [Source:HGNC Symbol;Acc:HGNC:833]		5.47523		1.64013		+
	ENSG00000165630	PRPF18	pre-mRNA processing factor 18 [Source:HGNC Symbol;Acc:HGNC:17351]		1.23524		-0.786194		+
	ENSG00000165632	TAF3	TATA-box binding protein associated factor 3 [Source:HGNC Symbol;Acc:HGNC:17303]		1.8897		-0.411681		+
	ENSG00000165633	VSTM4	V-set and transmembrane domain containing 4 [Source:HGNC Symbol;Acc:HGNC:26470]		0.426727		-1.24887		+
	ENSG00000165637	VDAC2	voltage dependent anion channel 2 [Source:HGNC Symbol;Acc:HGNC:12672]		5.18338	26.3664	1.47312	1.81683	+	+
	ENSG00000165644	COMTD1	catechol-O-methyltransferase domain containing 1 [Source:HGNC Symbol;Acc:HGNC:26309]		3.28409		0.386255		+
	ENSG00000165650	PDZD8	PDZ domain containing 8 [Source:HGNC Symbol;Acc:HGNC:26974]		2.63428		0.0144035		+
	ENSG00000165655	ZNF503	zinc finger protein 503 [Source:HGNC Symbol;Acc:HGNC:23589]		3.81847		0.69205		+
	ENSG00000165660	ABRAXAS2	abraxas 2, BRISC complex subunit [Source:HGNC Symbol;Acc:HGNC:28975]		2.70276		0.0535891		+
	ENSG00000165661	QSOX2	quiescin sulfhydryl oxidase 2 [Source:HGNC Symbol;Acc:HGNC:30249]		3.52661		0.525037		+
	ENSG00000165669	FAM204A	family with sequence similarity 204 member A [Source:HGNC Symbol;Acc:HGNC:25794]		1.67333		-0.535501		+
	ENSG00000165671	NSD1	nuclear receptor binding SET domain protein 1 [Source:HGNC Symbol;Acc:HGNC:14234]		3.57506		0.552762		+
	ENSG00000165672	PRDX3	peroxiredoxin 3 [Source:HGNC Symbol;Acc:HGNC:9354]		5.25137	26.6906	1.51203	1.94083	+	+
	ENSG00000165675	ENOX2	ecto-NOX disulfide-thiol exchanger 2 [Source:HGNC Symbol;Acc:HGNC:2259]		3.19421		0.334821		+
	ENSG00000165678	GHITM	growth hormone inducible transmembrane protein [Source:HGNC Symbol;Acc:HGNC:17281]		6.04638	20.6755	1.96697	-0.359475	+	+
	ENSG00000165684	SNAPC4	small nuclear RNA activating complex polypeptide 4 [Source:HGNC Symbol;Acc:HGNC:11137]		3.22528		0.352602		+
	ENSG00000165688	PMPCA	peptidase, mitochondrial processing alpha subunit [Source:HGNC Symbol;Acc:HGNC:18667]		3.27947	20.2534	0.383607	-0.520892	+	+
	ENSG00000165689	ENTR1	endosome associated trafficking regulator 1 [Source:HGNC Symbol;Acc:HGNC:10667]		4.10767		0.857548		+
	ENSG00000165695	AK8	adenylate kinase 8 [Source:HGNC Symbol;Acc:HGNC:26526]		0.131299		-1.41792		+
	ENSG00000165698	SPACA9	sperm acrosome associated 9 [Source:HGNC Symbol;Acc:HGNC:1367]		2.16858		-0.252094		+
	ENSG00000165699	TSC1	TSC complex subunit 1 [Source:HGNC Symbol;Acc:HGNC:12362]		2.09271		-0.295511		+
	ENSG00000165704	HPRT1	hypoxanthine phosphoribosyltransferase 1 [Source:HGNC Symbol;Acc:HGNC:5157]		4.10245	24.3135	0.85456	1.03178	+	+
	ENSG00000165714	BORCS5	BLOC-1 related complex subunit 5 [Source:HGNC Symbol;Acc:HGNC:17950]		1.4567		-0.659468		+
	ENSG00000165716	FAM69B	family with sequence similarity 69 member B [Source:HGNC Symbol;Acc:HGNC:28290]		4.30359		0.969663		+
	ENSG00000165724	ZMYND19	zinc finger MYND-type containing 19 [Source:HGNC Symbol;Acc:HGNC:21146]		3.92208		0.75134		+
	ENSG00000165730	STOX1	storkhead box 1 [Source:HGNC Symbol;Acc:HGNC:23508]		0.776387		-1.04877		+
	ENSG00000165731	RET	ret proto-oncogene [Source:HGNC Symbol;Acc:HGNC:9967]		2.29113		-0.181965		+
	ENSG00000165732	DDX21	DExD-box helicase 21 [Source:HGNC Symbol;Acc:HGNC:2744]		4.00082	19.1947	0.7964	-0.925755	+	+
	ENSG00000165733	BMS1	BMS1, ribosome biogenesis factor [Source:HGNC Symbol;Acc:HGNC:23505]		2.66039		0.0293415		+
	ENSG00000165752	STK32C	serine/threonine kinase 32C [Source:HGNC Symbol;Acc:HGNC:21332]		3.40702		0.456602		+
	ENSG00000165757	JCAD	junctional cadherin 5 associated [Source:HGNC Symbol;Acc:HGNC:29283]		1.32651		-0.733966		+
	ENSG00000165775	FUNDC2	FUN14 domain containing 2 [Source:HGNC Symbol;Acc:HGNC:24925]		2.00857	20.607	-0.343658	-0.385647	+	+
	ENSG00000165782	PIP4P1	phosphatidylinositol-4,5-bisphosphate 4-phosphatase 1 [Source:HGNC Symbol;Acc:HGNC:19299]		3.36091		0.430214		+
	ENSG00000165792	METTL17	methyltransferase like 17 [Source:HGNC Symbol;Acc:HGNC:19280]		2.99529		0.220987		+
	ENSG00000165795	NDRG2	NDRG family member 2 [Source:HGNC Symbol;Acc:HGNC:14460]		2.5336	20.3275	-0.0432121	-0.492546	+	+
	ENSG00000165801	ARHGEF40	Rho guanine nucleotide exchange factor 40 [Source:HGNC Symbol;Acc:HGNC:25516]		4.74169		1.22036		+
	ENSG00000165802	NSMF	NMDA receptor synaptonuclear signaling and neuronal migration factor [Source:HGNC Symbol;Acc:HGNC:29843]		6.03601		1.96103		+
	ENSG00000165804	ZNF219	zinc finger protein 219 [Source:HGNC Symbol;Acc:HGNC:13011]		4.48714		1.0747		+
	ENSG00000165806	CASP7	caspase 7 [Source:HGNC Symbol;Acc:HGNC:1508]		2.67264		0.0363506		+
	ENSG00000165813	CCDC186	coiled-coil domain containing 186 [Source:HGNC Symbol;Acc:HGNC:24349]		2.23732		-0.212761		+
	ENSG00000165819	METTL3	methyltransferase like 3 [Source:HGNC Symbol;Acc:HGNC:17563]		3.50241	20.4431	0.511185	-0.44832	+	+
	ENSG00000165821	SALL2	spalt like transcription factor 2 [Source:HGNC Symbol;Acc:HGNC:10526]		5.01803	18.7268	1.3785	-1.10469	+	+
	ENSG00000165832	TRUB1	TruB pseudouridine synthase family member 1 [Source:HGNC Symbol;Acc:HGNC:16060]		3.4011	18.3731	0.453213	-1.23993	+	+
	ENSG00000165861	ZFYVE1	zinc finger FYVE-type containing 1 [Source:HGNC Symbol;Acc:HGNC:13180]		2.8712	22.2039	0.14998	0.225024	+	+
	ENSG00000165863	C10orf82	chromosome 10 open reading frame 82 [Source:HGNC Symbol;Acc:HGNC:28500]		0.191537		-1.38345		+
	ENSG00000165868	HSPA12A	heat shock protein family A (Hsp70) member 12A [Source:HGNC Symbol;Acc:HGNC:19022]		2.10914	22.766	-0.286111	0.439996	+	+
	ENSG00000165879	FRAT1	FRAT1, WNT signaling pathway regulator [Source:HGNC Symbol;Acc:HGNC:3944]		1.80198		-0.461883		+
	ENSG00000165886	UBTD1	ubiquitin domain containing 1 [Source:HGNC Symbol;Acc:HGNC:25683]		3.52535		0.524312		+
	ENSG00000165891	E2F7	E2F transcription factor 7 [Source:HGNC Symbol;Acc:HGNC:23820]		0.911784		-0.971293		+
	ENSG00000165895	ARHGAP42	Rho GTPase activating protein 42 [Source:HGNC Symbol;Acc:HGNC:26545]		0.666566		-1.11162		+
	ENSG00000165898	ISCA2	iron-sulfur cluster assembly 2 [Source:HGNC Symbol;Acc:HGNC:19857]		2.47066	20.6165	-0.0792288	-0.382006	+	+
	ENSG00000165912	PACSIN3	protein kinase C and casein kinase substrate in neurons 3 [Source:HGNC Symbol;Acc:HGNC:8572]		0.513529		-1.19919		+
	ENSG00000165914	TTC7B	tetratricopeptide repeat domain 7B [Source:HGNC Symbol;Acc:HGNC:19858]		1.05811		-0.887557		+
	ENSG00000165915	SLC39A13	solute carrier family 39 member 13 [Source:HGNC Symbol;Acc:HGNC:20859]		4.12898		0.869738		+
	ENSG00000165916	PSMC3	proteasome 26S subunit, ATPase 3 [Source:HGNC Symbol;Acc:HGNC:9549]		5.65209	24.5002	1.74134	1.10316	+	+
	ENSG00000165929	TC2N	tandem C2 domains, nuclear [Source:HGNC Symbol;Acc:HGNC:19859]		0.391502		-1.26902		+
	ENSG00000165934	CPSF2	cleavage and polyadenylation specific factor 2 [Source:HGNC Symbol;Acc:HGNC:2325]		2.32075	18.7615	-0.165018	-1.0914	+	+
	ENSG00000165943	MOAP1	modulator of apoptosis 1 [Source:HGNC Symbol;Acc:HGNC:16658]		5.28615		1.53193		+
	ENSG00000165948	IFI27L1	interferon alpha inducible protein 27 like 1 [Source:HGNC Symbol;Acc:HGNC:19754]		3.77887		0.669392		+
	ENSG00000165949	IFI27	interferon alpha inducible protein 27 [Source:HGNC Symbol;Acc:HGNC:5397]		7.81893		2.98131		+
	ENSG00000165966	PDZRN4	PDZ domain containing ring finger 4 [Source:HGNC Symbol;Acc:HGNC:30552]		2.20878		-0.229091		+
	ENSG00000165983	PTER	phosphotriesterase related [Source:HGNC Symbol;Acc:HGNC:9590]		2.42968		-0.102682		+
	ENSG00000165985	C1QL3	complement C1q like 3 [Source:HGNC Symbol;Acc:HGNC:19359]		2.97683		0.210422		+
	ENSG00000165996	HACD1	3-hydroxyacyl-CoA dehydratase 1 [Source:HGNC Symbol;Acc:HGNC:9639]		0.262785		-1.34268		+
	ENSG00000165997	ARL5B	ADP ribosylation factor like GTPase 5B [Source:HGNC Symbol;Acc:HGNC:23052]		3.01353		0.231423		+
	ENSG00000166002	SMCO4	single-pass membrane protein with coiled-coil domains 4 [Source:HGNC Symbol;Acc:HGNC:24810]		2.04235		-0.324332		+
	ENSG00000166004	CEP295	centrosomal protein 295 [Source:HGNC Symbol;Acc:HGNC:29366]		0.566471		-1.1689		+
	ENSG00000166006	KCNC2	potassium voltage-gated channel subfamily C member 2 [Source:HGNC Symbol;Acc:HGNC:6234]		2.28034		-0.188139		+
	ENSG00000166012	TAF1D	TATA-box binding protein associated factor, RNA polymerase I subunit D [Source:HGNC Symbol;Acc:HGNC:28759]		1.58034		-0.588715		+
	ENSG00000166016	ABTB2	ankyrin repeat and BTB domain containing 2 [Source:HGNC Symbol;Acc:HGNC:23842]		2.29937		-0.177249		+
	ENSG00000166024	R3HCC1L	R3H domain and coiled-coil containing 1 like [Source:HGNC Symbol;Acc:HGNC:23512]		1.96612		-0.367953		+
	ENSG00000166025	AMOTL1	angiomotin like 1 [Source:HGNC Symbol;Acc:HGNC:17811]		3.71381		0.63216		+
	ENSG00000166033	HTRA1	HtrA serine peptidase 1 [Source:HGNC Symbol;Acc:HGNC:9476]		5.73846	19.8067	1.79076	-0.691696	+	+
	ENSG00000166037	CEP57	centrosomal protein 57 [Source:HGNC Symbol;Acc:HGNC:30794]		2.95635		0.198707		+
	ENSG00000166068	SPRED1	sprouty related EVH1 domain containing 1 [Source:HGNC Symbol;Acc:HGNC:20249]		3.26914		0.3777		+
	ENSG00000166073	GPR176	G protein-coupled receptor 176 [Source:HGNC Symbol;Acc:HGNC:32370]		2.63811		0.0165901		+
	ENSG00000166086	JAM3	junctional adhesion molecule 3 [Source:HGNC Symbol;Acc:HGNC:15532]		3.9079	19.8309	0.743224	-0.682442	+	+
	ENSG00000166106	ADAMTS15	ADAM metallopeptidase with thrombospondin type 1 motif 15 [Source:HGNC Symbol;Acc:HGNC:16305]		1.27631		-0.762693		+
	ENSG00000166111	SVOP	SV2 related protein [Source:HGNC Symbol;Acc:HGNC:25417]		2.07443		-0.305973		+
	ENSG00000166123	GPT2	glutamic--pyruvic transaminase 2 [Source:HGNC Symbol;Acc:HGNC:18062]		3.56582		0.54747		+
	ENSG00000166128	RAB8B	RAB8B, member RAS oncogene family [Source:HGNC Symbol;Acc:HGNC:30273]		4.33344	22.2244	0.986744	0.232868	+	+
	ENSG00000166130	IKBIP	IKBKB interacting protein [Source:HGNC Symbol;Acc:HGNC:26430]		2.37838	22.7841	-0.132039	0.446907	+	+
	ENSG00000166133	RPUSD2	RNA pseudouridylate synthase domain containing 2 [Source:HGNC Symbol;Acc:HGNC:24180]		2.39559		-0.122191		+
	ENSG00000166135	HIF1AN	hypoxia inducible factor 1 subunit alpha inhibitor [Source:HGNC Symbol;Acc:HGNC:17113]		1.5603		-0.600183		+
	ENSG00000166136	NDUFB8	NADH:ubiquinone oxidoreductase subunit B8 [Source:HGNC Symbol;Acc:HGNC:7703]		2.15138	23.0157	-0.261939	0.535472	+	+
	ENSG00000166140	ZFYVE19	zinc finger FYVE-type containing 19 [Source:HGNC Symbol;Acc:HGNC:20758]		2.59343	18.5484	-0.00897596	-1.17289	+	+
	ENSG00000166147	FBN1	fibrillin 1 [Source:HGNC Symbol;Acc:HGNC:3603]		3.20865		0.343082		+
	ENSG00000166148	AVPR1A	arginine vasopressin receptor 1A [Source:HGNC Symbol;Acc:HGNC:895]		1.76443		-0.483369		+
	ENSG00000166164	BRD7	bromodomain containing 7 [Source:HGNC Symbol;Acc:HGNC:14310]		3.12134		0.293119		+
	ENSG00000166165	CKB	creatine kinase B [Source:HGNC Symbol;Acc:HGNC:1991]		6.46855	27.217	2.20855	2.14214	+	+
	ENSG00000166166	TRMT61A	tRNA methyltransferase 61A [Source:HGNC Symbol;Acc:HGNC:23790]		3.26264		0.373979		+
	ENSG00000166167	BTRC	beta-transducin repeat containing E3 ubiquitin protein ligase [Source:HGNC Symbol;Acc:HGNC:1144]		2.96548		0.203929		+
	ENSG00000166169	POLL	DNA polymerase lambda [Source:HGNC Symbol;Acc:HGNC:9184]		2.44662		-0.0929847		+
	ENSG00000166170	BAG5	BCL2 associated athanogene 5 [Source:HGNC Symbol;Acc:HGNC:941]		3.81997	19.6094	0.692911	-0.767143	+	+
	ENSG00000166171	DPCD	deleted in primary ciliary dyskinesia homolog (mouse) [Source:HGNC Symbol;Acc:HGNC:24542]		3.67145	21.678	0.607919	0.0238977	+	+
	ENSG00000166173	LARP6	La ribonucleoprotein domain family member 6 [Source:HGNC Symbol;Acc:HGNC:24012]		1.87099		-0.422392		+
	ENSG00000166181	API5	apoptosis inhibitor 5 [Source:HGNC Symbol;Acc:HGNC:594]		4.24836	24.2224	0.938053	0.996929	+	+
	ENSG00000166188	ZNF319	zinc finger protein 319 [Source:HGNC Symbol;Acc:HGNC:13644]		3.43093		0.47028		+
	ENSG00000166189	HPS6	HPS6, biogenesis of lysosomal organelles complex 2 subunit 3 [Source:HGNC Symbol;Acc:HGNC:18817]		3.05922		0.257574		+
	ENSG00000166192	SENP8	SUMO peptidase family member, NEDD8 specific [Source:HGNC Symbol;Acc:HGNC:22992]		0.0426759	21.1628	-1.46864	-0.173105	+	+
	ENSG00000166197	NOLC1	nucleolar and coiled-body phosphoprotein 1 [Source:HGNC Symbol;Acc:HGNC:15608]		4.95352	21.2541	1.34158	-0.138202	+	+
	ENSG00000166199	ALKBH3	alkB homolog 3, alpha-ketoglutaratedependent dioxygenase [Source:HGNC Symbol;Acc:HGNC:30141]		2.3371		-0.155659		+
	ENSG00000166200	COPS2	COP9 signalosome subunit 2 [Source:HGNC Symbol;Acc:HGNC:30747]		3.51832	22.1422	0.520293	0.201422	+	+
	ENSG00000166206	GABRB3	gamma-aminobutyric acid type A receptor beta3 subunit [Source:HGNC Symbol;Acc:HGNC:4083]		2.90842		0.171279		+
	ENSG00000166224	SGPL1	sphingosine-1-phosphate lyase 1 [Source:HGNC Symbol;Acc:HGNC:10817]		3.27836	20.15	0.382977	-0.560436	+	+
	ENSG00000166225	FRS2	fibroblast growth factor receptor substrate 2 [Source:HGNC Symbol;Acc:HGNC:16971]		2.45431		-0.0885862		+
	ENSG00000166226	CCT2	chaperonin containing TCP1 subunit 2 [Source:HGNC Symbol;Acc:HGNC:1615]		5.49137	26.2687	1.64936	1.77946	+	+
	ENSG00000166228	PCBD1	pterin-4 alpha-carbinolamine dehydratase 1 [Source:HGNC Symbol;Acc:HGNC:8646]		3.88305	22.0679	0.729004	0.173007	+	+
	ENSG00000166233	ARIH1	ariadne RBR E3 ubiquitin protein ligase 1 [Source:HGNC Symbol;Acc:HGNC:689]		1.84927	20.5558	-0.434821	-0.405249	+	+
	ENSG00000166250	CLMP	CXADR like membrane protein [Source:HGNC Symbol;Acc:HGNC:24039]		2.60848		-0.000364623		+
	ENSG00000166257	SCN3B	sodium voltage-gated channel beta subunit 3 [Source:HGNC Symbol;Acc:HGNC:20665]		4.25769		0.943391		+
	ENSG00000166260	COX11	cytochrome c oxidase copper chaperone COX11 [Source:HGNC Symbol;Acc:HGNC:2261]		3.01653		0.233145		+
	ENSG00000166261	ZNF202	zinc finger protein 202 [Source:HGNC Symbol;Acc:HGNC:12994]		2.11594		-0.282216		+
	ENSG00000166265	CYYR1	cysteine and tyrosine rich 1 [Source:HGNC Symbol;Acc:HGNC:16274]		2.86552		0.146727		+
	ENSG00000166266	CUL5	cullin 5 [Source:HGNC Symbol;Acc:HGNC:2556]		2.98455	22.3683	0.21484	0.287909	+	+
	ENSG00000166272	WBP1L	WW domain binding protein 1 like [Source:HGNC Symbol;Acc:HGNC:23510]		3.16399		0.317528		+
	ENSG00000166275	BORCS7	BLOC-1 related complex subunit 7 [Source:HGNC Symbol;Acc:HGNC:23516]		3.66778		0.605817		+
	ENSG00000166289	PLEKHF1	pleckstrin homology and FYVE domain containing 1 [Source:HGNC Symbol;Acc:HGNC:20764]		3.49875		0.50909		+
	ENSG00000166292	TMEM100	transmembrane protein 100 [Source:HGNC Symbol;Acc:HGNC:25607]		0.836972		-1.0141		+
	ENSG00000166295	ANAPC16	anaphase promoting complex subunit 16 [Source:HGNC Symbol;Acc:HGNC:26976]		3.77607		0.667786		+
	ENSG00000166311	SMPD1	sphingomyelin phosphodiesterase 1 [Source:HGNC Symbol;Acc:HGNC:11120]		4.27214	19.3233	0.951664	-0.876577	+	+
	ENSG00000166313	APBB1	amyloid beta precursor protein binding family B member 1 [Source:HGNC Symbol;Acc:HGNC:581]		5.31062	19.6563	1.54593	-0.749203	+	+
	ENSG00000166321	NUDT13	nudix hydrolase 13 [Source:HGNC Symbol;Acc:HGNC:18827]		0.0220284		-1.48045		+
	ENSG00000166326	TRIM44	tripartite motif containing 44 [Source:HGNC Symbol;Acc:HGNC:19016]		3.71458		0.632603		+
	ENSG00000166333	ILK	integrin linked kinase [Source:HGNC Symbol;Acc:HGNC:6040]		0.276187	20.0567	-1.33501	-0.596106	+	+
	ENSG00000166337	TAF10	TATA-box binding protein associated factor 10 [Source:HGNC Symbol;Acc:HGNC:11543]		1.63602		-0.556851		+
	ENSG00000166340	TPP1	tripeptidyl peptidase 1 [Source:HGNC Symbol;Acc:HGNC:2073]		3.7189	22.6802	0.635073	0.407158	+	+
	ENSG00000166341	DCHS1	dachsous cadherin-related 1 [Source:HGNC Symbol;Acc:HGNC:13681]		4.79419		1.2504		+
	ENSG00000166343	MSS51	MSS51 mitochondrial translational activator [Source:HGNC Symbol;Acc:HGNC:21000]		0.107962		-1.43128		+
	ENSG00000166347	CYB5A	cytochrome b5 type A [Source:HGNC Symbol;Acc:HGNC:2570]		1.52294	23.0378	-0.621561	0.543939	+	+
	ENSG00000166348	USP54	ubiquitin specific peptidase 54 [Source:HGNC Symbol;Acc:HGNC:23513]		1.72226		-0.5075		+
	ENSG00000166352	C11orf74	chromosome 11 open reading frame 74 [Source:HGNC Symbol;Acc:HGNC:25142]		2.36418		-0.140165		+
	ENSG00000166359	WDR88	WD repeat domain 88 [Source:HGNC Symbol;Acc:HGNC:26999]		0.299255		-1.32181		+
	ENSG00000166377	ATP9B	ATPase phospholipid transporting 9B (putative) [Source:HGNC Symbol;Acc:HGNC:13541]		1.08199		-0.873893		+
	ENSG00000166387	PPFIBP2	PPFIA binding protein 2 [Source:HGNC Symbol;Acc:HGNC:9250]		1.31736		-0.739203		+
	ENSG00000166394	CYB5R2	cytochrome b5 reductase 2 [Source:HGNC Symbol;Acc:HGNC:24376]		0.705416	19.4061	-1.08939	-0.844913	+	+
	ENSG00000166398	KIAA0355	KIAA0355 [Source:HGNC Symbol;Acc:HGNC:29016]		2.90086		0.16695		+
	ENSG00000166401	SERPINB8	serpin family B member 8 [Source:HGNC Symbol;Acc:HGNC:8952]		0.48972		-1.21282		+
	ENSG00000166402	TUB	tubby bipartite transcription factor [Source:HGNC Symbol;Acc:HGNC:12406]		3.66952		0.606817		+
	ENSG00000166405	RIC3	RIC3 acetylcholine receptor chaperone [Source:HGNC Symbol;Acc:HGNC:30338]		2.52151		-0.0501309		+
	ENSG00000166407	LMO1	LIM domain only 1 [Source:HGNC Symbol;Acc:HGNC:6641]		3.29186		0.3907		+
	ENSG00000166411	IDH3A	isocitrate dehydrogenase 3 (NAD(+)) alpha [Source:HGNC Symbol;Acc:HGNC:5384]		1.2993	21.8552	-0.749537	0.091674	+	+
	ENSG00000166426	CRABP1	cellular retinoic acid binding protein 1 [Source:HGNC Symbol;Acc:HGNC:2338]		4.6296	26.2074	1.15622	1.75604	+	+
	ENSG00000166432	ZMAT1	zinc finger matrin-type 1 [Source:HGNC Symbol;Acc:HGNC:29377]		1.61452		-0.569156		+
	ENSG00000166436	TRIM66	tripartite motif containing 66 [Source:HGNC Symbol;Acc:HGNC:29005]		1.5057		-0.631427		+
	ENSG00000166439	RNF169	ring finger protein 169 [Source:HGNC Symbol;Acc:HGNC:26961]		1.71756		-0.510193		+
	ENSG00000166441	RPL27A	ribosomal protein L27a [Source:HGNC Symbol;Acc:HGNC:10329]		5.68085	26.4986	1.75779	1.8674	+	+
	ENSG00000166444	ST5	suppression of tumorigenicity 5 [Source:HGNC Symbol;Acc:HGNC:11350]		3.40897	18.5381	0.457717	-1.17685	+	+
	ENSG00000166448	TMEM130	transmembrane protein 130 [Source:HGNC Symbol;Acc:HGNC:25429]		4.33155		0.985661		+
	ENSG00000166450	PRTG	protogenin [Source:HGNC Symbol;Acc:HGNC:26373]		0.343168		-1.29668		+
	ENSG00000166451	CENPN	centromere protein N [Source:HGNC Symbol;Acc:HGNC:30873]		1.0005		-0.920525		+
	ENSG00000166452	AKIP1	A-kinase interacting protein 1 [Source:HGNC Symbol;Acc:HGNC:1170]		3.38853		0.44602		+
	ENSG00000166454	ATMIN	ATM interactor [Source:HGNC Symbol;Acc:HGNC:29034]		4.60693		1.14324		+
	ENSG00000166471	TMEM41B	transmembrane protein 41B [Source:HGNC Symbol;Acc:HGNC:28948]		2.95984		0.200701		+
	ENSG00000166477	LEO1	LEO1 homolog, Paf1/RNA polymerase II complex component [Source:HGNC Symbol;Acc:HGNC:30401]		3.07367	19.1078	0.265838	-0.958974	+	+
	ENSG00000166478	ZNF143	zinc finger protein 143 [Source:HGNC Symbol;Acc:HGNC:12928]		2.46083		-0.0848555		+
	ENSG00000166479	TMX3	thioredoxin related transmembrane protein 3 [Source:HGNC Symbol;Acc:HGNC:24718]		3.01864	21.3316	0.234351	-0.108542	+	+
	ENSG00000166482	MFAP4	microfibril associated protein 4 [Source:HGNC Symbol;Acc:HGNC:7035]		4.14843		0.88087		+
	ENSG00000166483	WEE1	WEE1 G2 checkpoint kinase [Source:HGNC Symbol;Acc:HGNC:12761]		2.66517		0.0320783		+
	ENSG00000166484	MAPK7	mitogen-activated protein kinase 7 [Source:HGNC Symbol;Acc:HGNC:6880]		3.47092		0.493167		+
	ENSG00000166501	PRKCB	protein kinase C beta [Source:HGNC Symbol;Acc:HGNC:9395]		2.63926	19.6441	0.0172534	-0.75389	+	+
	ENSG00000166503	HDGFL3	HDGF like 3 [Source:HGNC Symbol;Acc:HGNC:24937]		3.33945		0.417933		+
	ENSG00000166508	MCM7	minichromosome maintenance complex component 7 [Source:HGNC Symbol;Acc:HGNC:6950]		4.55094	20.4367	1.11121	-0.450791	+	+
	ENSG00000166510	CCDC68	coiled-coil domain containing 68 [Source:HGNC Symbol;Acc:HGNC:24350]		0.276363		-1.33491		+
	ENSG00000166526	ZNF3	zinc finger protein 3 [Source:HGNC Symbol;Acc:HGNC:13089]		2.8843		0.157472		+
	ENSG00000166529	ZSCAN21	zinc finger and SCAN domain containing 21 [Source:HGNC Symbol;Acc:HGNC:13104]		2.02462		-0.334475		+
	ENSG00000166532	RIMKLB	ribosomal modification protein rimK like family member B [Source:HGNC Symbol;Acc:HGNC:29228]		3.33834		0.417297		+
	ENSG00000166548	TK2	thymidine kinase 2, mitochondrial [Source:HGNC Symbol;Acc:HGNC:11831]		1.61051		-0.571446		+
	ENSG00000166557	TMED3	transmembrane p24 trafficking protein 3 [Source:HGNC Symbol;Acc:HGNC:28889]		2.0228	20.4188	-0.335517	-0.457643	+	+
	ENSG00000166562	SEC11C	SEC11 homolog C, signal peptidase complex subunit [Source:HGNC Symbol;Acc:HGNC:23400]		3.3294		0.412183		+
	ENSG00000166575	TMEM135	transmembrane protein 135 [Source:HGNC Symbol;Acc:HGNC:26167]		1.37176		-0.708074		+
	ENSG00000166578	IQCD	IQ motif containing D [Source:HGNC Symbol;Acc:HGNC:25168]		0.425704		-1.24945		+
	ENSG00000166579	NDEL1	nudE neurodevelopment protein 1 like 1 [Source:HGNC Symbol;Acc:HGNC:17620]		2.25543		-0.202394		+
	ENSG00000166582	CENPV	centromere protein V [Source:HGNC Symbol;Acc:HGNC:29920]		4.30413	22.0663	0.969968	0.172407	+	+
	ENSG00000166592	RRAD	RRAD, Ras related glycolysis inhibitor and calcium channel regulator [Source:HGNC Symbol;Acc:HGNC:10446]		1.30319		-0.74731		+
	ENSG00000166595	CIAO2B	cytosolic iron-sulfur assembly component 2B [Source:HGNC Symbol;Acc:HGNC:24261]		5.57062		1.69472		+
	ENSG00000166598	HSP90B1	heat shock protein 90 beta family member 1 [Source:HGNC Symbol;Acc:HGNC:12028]		6.91028	27.613	2.46133	2.29358	+	+
	ENSG00000166603	MC4R	melanocortin 4 receptor [Source:HGNC Symbol;Acc:HGNC:6932]		0.998439		-0.921705		+
	ENSG00000166619	BLCAP	BLCAP, apoptosis inducing factor [Source:HGNC Symbol;Acc:HGNC:1055]		4.44915		1.05296		+
	ENSG00000166676	TVP23A	trans-golgi network vesicle protein 23 homolog A [Source:HGNC Symbol;Acc:HGNC:20398]		1.87462		-0.420315		+
	ENSG00000166681	BEX3	brain expressed X-linked 3 [Source:HGNC Symbol;Acc:HGNC:13388]		8.39805		3.3127		+
	ENSG00000166682	TMPRSS5	transmembrane serine protease 5 [Source:HGNC Symbol;Acc:HGNC:14908]		0.927524		-0.962287		+
	ENSG00000166685	COG1	component of oligomeric golgi complex 1 [Source:HGNC Symbol;Acc:HGNC:6545]		3.08821	18.091	0.274161	-1.34783	+	+
	ENSG00000166689	PLEKHA7	pleckstrin homology domain containing A7 [Source:HGNC Symbol;Acc:HGNC:27049]		1.90721		-0.401661		+
	ENSG00000166704	ZNF606	zinc finger protein 606 [Source:HGNC Symbol;Acc:HGNC:25879]		1.54178		-0.61078		+
	ENSG00000166707	ZCCHC18	zinc finger CCHC-type containing 18 [Source:HGNC Symbol;Acc:HGNC:32459]		3.37681		0.439312		+
	ENSG00000166710	B2M	beta-2-microglobulin [Source:HGNC Symbol;Acc:HGNC:914]		9.21168	24.8084	3.7783	1.22105	+	+
	ENSG00000166716	ZNF592	zinc finger protein 592 [Source:HGNC Symbol;Acc:HGNC:28986]		3.16059		0.31558		+
	ENSG00000166734	CASC4	cancer susceptibility 4 [Source:HGNC Symbol;Acc:HGNC:24892]		4.78278	18.7434	1.24388	-1.09834	+	+
	ENSG00000166741	NNMT	nicotinamide N-methyltransferase [Source:HGNC Symbol;Acc:HGNC:7861]		0.770893		-1.05192		+
	ENSG00000166747	AP1G1	adaptor related protein complex 1 subunit gamma 1 [Source:HGNC Symbol;Acc:HGNC:555]		3.46563	22.8208	0.490141	0.460952	+	+
	ENSG00000166750	SLFN5	schlafen family member 5 [Source:HGNC Symbol;Acc:HGNC:28286]		2.15833	18.5087	-0.257963	-1.1881	+	+
	ENSG00000166780	C16orf45	chromosome 16 open reading frame 45 [Source:HGNC Symbol;Acc:HGNC:19213]		4.59558		1.13675		+
	ENSG00000166783	MARF1	meiosis regulator and mRNA stability factor 1 [Source:HGNC Symbol;Acc:HGNC:29562]		2.39148		-0.124543		+
	ENSG00000166788	SAAL1	serum amyloid A like 1 [Source:HGNC Symbol;Acc:HGNC:25158]		1.78763		-0.470095		+
	ENSG00000166793	YPEL4	yippee like 4 [Source:HGNC Symbol;Acc:HGNC:18328]		1.64471		-0.551876		+
	ENSG00000166794	PPIB	peptidylprolyl isomerase B [Source:HGNC Symbol;Acc:HGNC:9255]		5.44254	27.4581	1.62142	2.23432	+	+
	ENSG00000166797	CIAO2A	cytosolic iron-sulfur assembly component 2A [Source:HGNC Symbol;Acc:HGNC:26235]		3.56643		0.54782		+
	ENSG00000166801	FAM111A	family with sequence similarity 111 member A [Source:HGNC Symbol;Acc:HGNC:24725]		2.30102		-0.176306		+
	ENSG00000166813	KIF7	kinesin family member 7 [Source:HGNC Symbol;Acc:HGNC:30497]		2.51813		-0.0520683		+
	ENSG00000166816	LDHD	lactate dehydrogenase D [Source:HGNC Symbol;Acc:HGNC:19708]		0.748902		-1.0645		+
	ENSG00000166821	PEX11A	peroxisomal biogenesis factor 11 alpha [Source:HGNC Symbol;Acc:HGNC:8852]		1.7375		-0.498781		+
	ENSG00000166822	TMEM170A	transmembrane protein 170A [Source:HGNC Symbol;Acc:HGNC:29577]		2.82474		0.123392		+
	ENSG00000166823	MESP1	mesoderm posterior bHLH transcription factor 1 [Source:HGNC Symbol;Acc:HGNC:29658]		1.85558		-0.431206		+
	ENSG00000166831	RBPMS2	RNA binding protein, mRNA processing factor 2 [Source:HGNC Symbol;Acc:HGNC:19098]		1.72694		-0.504824		+
	ENSG00000166833	NAV2	neuron navigator 2 [Source:HGNC Symbol;Acc:HGNC:15997]		3.14629		0.3074		+
	ENSG00000166839	ANKDD1A	ankyrin repeat and death domain containing 1A [Source:HGNC Symbol;Acc:HGNC:28002]		1.52574		-0.619959		+
	ENSG00000166845	C18orf54	chromosome 18 open reading frame 54 [Source:HGNC Symbol;Acc:HGNC:13796]		0.228388		-1.36237		+
	ENSG00000166847	DCTN5	dynactin subunit 5 [Source:HGNC Symbol;Acc:HGNC:24594]		3.39821	22.832	0.45156	0.465208	+	+
	ENSG00000166848	TERF2IP	TERF2 interacting protein [Source:HGNC Symbol;Acc:HGNC:19246]		6.43715	22.5494	2.19058	0.357142	+	+
	ENSG00000166851	PLK1	polo like kinase 1 [Source:HGNC Symbol;Acc:HGNC:9077]		2.27259		-0.192576		+
	ENSG00000166855	CLPX	caseinolytic mitochondrial matrix peptidase chaperone subunit [Source:HGNC Symbol;Acc:HGNC:2088]		3.31358	19.6049	0.403131	-0.768862	+	+
	ENSG00000166860	ZBTB39	zinc finger and BTB domain containing 39 [Source:HGNC Symbol;Acc:HGNC:29014]		1.48398		-0.643858		+
	ENSG00000166862	CACNG2	calcium voltage-gated channel auxiliary subunit gamma 2 [Source:HGNC Symbol;Acc:HGNC:1406]		0.307911		-1.31686		+
	ENSG00000166881	NEMP1	nuclear envelope integral membrane protein 1 [Source:HGNC Symbol;Acc:HGNC:29001]		2.4064		-0.116		+
	ENSG00000166886	NAB2	NGFI-A binding protein 2 [Source:HGNC Symbol;Acc:HGNC:7627]		3.99954		0.795666		+
	ENSG00000166887	VPS39	VPS39, HOPS complex subunit [Source:HGNC Symbol;Acc:HGNC:20593]		3.90268	16.6386	0.74024	-1.90325	+	+
	ENSG00000166888	STAT6	signal transducer and activator of transcription 6 [Source:HGNC Symbol;Acc:HGNC:11368]		4.11776		0.863322		+
	ENSG00000166889	PATL1	PAT1 homolog 1, processing body mRNA decay factor [Source:HGNC Symbol;Acc:HGNC:26721]		3.52022	18.35	0.521381	-1.24875	+	+
	ENSG00000166900	STX3	syntaxin 3 [Source:HGNC Symbol;Acc:HGNC:11438]		2.81486		0.117736		+
	ENSG00000166902	MRPL16	mitochondrial ribosomal protein L16 [Source:HGNC Symbol;Acc:HGNC:14476]		2.56532	20.5322	-0.0250594	-0.414252	+	+
	ENSG00000166908	PIP4K2C	phosphatidylinositol-5-phosphate 4-kinase type 2 gamma [Source:HGNC Symbol;Acc:HGNC:23786]		3.23283	20.2565	0.356923	-0.519711	+	+
	ENSG00000166912	MTMR10	myotubularin related protein 10 [Source:HGNC Symbol;Acc:HGNC:25999]		0.913176		-0.970497		+
	ENSG00000166913	YWHAB	tyrosine 3-monooxygenase/tryptophan 5-monooxygenase activation protein beta [Source:HGNC Symbol;Acc:HGNC:12849]		5.47757	26.58	1.64146	1.89853	+	+
	ENSG00000166922	SCG5	secretogranin V [Source:HGNC Symbol;Acc:HGNC:10816]		4.80045		1.25398		+
	ENSG00000166924	NYAP1	neuronal tyrosine phosphorylated phosphoinositide-3-kinase adaptor 1 [Source:HGNC Symbol;Acc:HGNC:22009]		4.82843		1.27		+
	ENSG00000166925	TSC22D4	TSC22 domain family member 4 [Source:HGNC Symbol;Acc:HGNC:21696]		3.09733		0.279378		+
	ENSG00000166926	MS4A6E	membrane spanning 4-domains A6E [Source:HGNC Symbol;Acc:HGNC:14285]		0.708866		-1.08741		+
	ENSG00000166938	DIS3L	DIS3 like exosome 3'-5' exoribonuclease [Source:HGNC Symbol;Acc:HGNC:28698]		2.607		-0.00121106		+
	ENSG00000166946	CCNDBP1	cyclin D1 binding protein 1 [Source:HGNC Symbol;Acc:HGNC:1587]		2.88064		0.155379		+
	ENSG00000166949	SMAD3	SMAD family member 3 [Source:HGNC Symbol;Acc:HGNC:6769]		3.45337		0.483126		+
	ENSG00000166959	MS4A8	membrane spanning 4-domains A8 [Source:HGNC Symbol;Acc:HGNC:13380]		1.68488		-0.52889		+
	ENSG00000166963	MAP1A	microtubule associated protein 1A [Source:HGNC Symbol;Acc:HGNC:6835]		4.77599	21.1723	1.23999	-0.16947	+	+
	ENSG00000166965	RCCD1	RCC1 domain containing 1 [Source:HGNC Symbol;Acc:HGNC:30457]		2.42085		-0.107733		+
	ENSG00000166971	AKTIP	AKT interacting protein [Source:HGNC Symbol;Acc:HGNC:16710]		3.00548	21.1833	0.226822	-0.165262	+	+
	ENSG00000166974	MAPRE2	microtubule associated protein RP/EB family member 2 [Source:HGNC Symbol;Acc:HGNC:6891]		4.61015	22.0403	1.14509	0.162455	+	+
	ENSG00000166979	EVA1C	eva-1 homolog C [Source:HGNC Symbol;Acc:HGNC:13239]		1.28511		-0.75766		+
	ENSG00000166986	MARS	methionyl-tRNA synthetase [Source:HGNC Symbol;Acc:HGNC:6898]		4.58015	23.5226	1.12792	0.729331	+	+
	ENSG00000166987	MBD6	methyl-CpG binding domain protein 6 [Source:HGNC Symbol;Acc:HGNC:20445]		3.12981		0.297969		+
	ENSG00000166997	CNPY4	canopy FGF signaling regulator 4 [Source:HGNC Symbol;Acc:HGNC:28631]		3.90877	22.7127	0.743724	0.419609	+	+
	ENSG00000167004	PDIA3	protein disulfide isomerase family A member 3 [Source:HGNC Symbol;Acc:HGNC:4606]		6.45145	27.5774	2.19877	2.27996	+	+
	ENSG00000167005	NUDT21	nudix hydrolase 21 [Source:HGNC Symbol;Acc:HGNC:13870]		4.29866	23.8214	0.96684	0.843571	+	+
	ENSG00000167011	NAT16	N-acetyltransferase 16 (putative) [Source:HGNC Symbol;Acc:HGNC:22030]		1.27754		-0.76199		+
	ENSG00000167037	SGSM1	small G protein signaling modulator 1 [Source:HGNC Symbol;Acc:HGNC:29410]		1.40685		-0.687993		+
	ENSG00000167065	DUSP18	dual specificity phosphatase 18 [Source:HGNC Symbol;Acc:HGNC:18484]		1.10256		-0.86212		+
	ENSG00000167074	TEF	TEF, PAR bZIP transcription factor [Source:HGNC Symbol;Acc:HGNC:11722]		1.75052		-0.491326		+
	ENSG00000167081	PBX3	PBX homeobox 3 [Source:HGNC Symbol;Acc:HGNC:8634]		3.29152		0.390508		+
	ENSG00000167085	PHB	prohibitin [Source:HGNC Symbol;Acc:HGNC:8912]		3.51664	26.3209	0.519332	1.79946	+	+
	ENSG00000167088	SNRPD1	small nuclear ribonucleoprotein D1 polypeptide [Source:HGNC Symbol;Acc:HGNC:11158]		2.98713	26.3261	0.216317	1.80144	+	+
	ENSG00000167100	SAMD14	sterile alpha motif domain containing 14 [Source:HGNC Symbol;Acc:HGNC:27312]		3.65687		0.599574		+
	ENSG00000167103	PIP5KL1	phosphatidylinositol-4-phosphate 5-kinase like 1 [Source:HGNC Symbol;Acc:HGNC:28711]		0.343832		-1.2963		+
	ENSG00000167106	FAM102A	family with sequence similarity 102 member A [Source:HGNC Symbol;Acc:HGNC:31419]		2.43841		-0.0976851		+
	ENSG00000167107	ACSF2	acyl-CoA synthetase family member 2 [Source:HGNC Symbol;Acc:HGNC:26101]		2.15171	20.0418	-0.261751	-0.601783	+	+
	ENSG00000167110	GOLGA2	golgin A2 [Source:HGNC Symbol;Acc:HGNC:4425]		4.12261	20.1114	0.866096	-0.575195	+	+
	ENSG00000167112	TRUB2	TruB pseudouridine synthase family member 2 [Source:HGNC Symbol;Acc:HGNC:17170]		2.7412		0.0755881		+
	ENSG00000167113	COQ4	coenzyme Q4 [Source:HGNC Symbol;Acc:HGNC:19693]		3.64561		0.59313		+
	ENSG00000167114	SLC27A4	solute carrier family 27 member 4 [Source:HGNC Symbol;Acc:HGNC:10998]		4.64161	20.4082	1.16309	-0.461662	+	+
	ENSG00000167118	URM1	ubiquitin related modifier 1 [Source:HGNC Symbol;Acc:HGNC:28378]		3.61987	23.0804	0.578402	0.560221	+	+
	ENSG00000167123	CERCAM	cerebral endothelial cell adhesion molecule [Source:HGNC Symbol;Acc:HGNC:23723]		2.39683		-0.121478		+
	ENSG00000167130	DOLPP1	dolichyldiphosphatase 1 [Source:HGNC Symbol;Acc:HGNC:29565]		3.32915		0.412041		+
	ENSG00000167136	ENDOG	endonuclease G [Source:HGNC Symbol;Acc:HGNC:3346]		3.99974		0.795781		+
	ENSG00000167173	C15orf39	chromosome 15 open reading frame 39 [Source:HGNC Symbol;Acc:HGNC:24497]		1.254		-0.775463		+
	ENSG00000167178	ISLR2	immunoglobulin superfamily containing leucine rich repeat 2 [Source:HGNC Symbol;Acc:HGNC:29286]		4.96738	19.3396	1.34951	-0.870337	+	+
	ENSG00000167182	SP2	Sp2 transcription factor [Source:HGNC Symbol;Acc:HGNC:11207]		3.19707		0.336457		+
	ENSG00000167186	COQ7	coenzyme Q7, hydroxylase [Source:HGNC Symbol;Acc:HGNC:2244]		2.7295		0.0688912		+
	ENSG00000167191	GPRC5B	G protein-coupled receptor class C group 5 member B [Source:HGNC Symbol;Acc:HGNC:13308]		4.15656	20.9687	0.885522	-0.247347	+	+
	ENSG00000167193	CRK	CRK proto-oncogene, adaptor protein [Source:HGNC Symbol;Acc:HGNC:2362]		4.75986	23.8117	1.23076	0.839894	+	+
	ENSG00000167194	C16orf92	chromosome 16 open reading frame 92 [Source:HGNC Symbol;Acc:HGNC:26346]		1.11415		-0.855492		+
	ENSG00000167196	FBXO22	F-box protein 22 [Source:HGNC Symbol;Acc:HGNC:13593]		1.20813		-0.801712		+
	ENSG00000167202	TBC1D2B	TBC1 domain family member 2B [Source:HGNC Symbol;Acc:HGNC:29183]		1.33643		-0.72829		+
	ENSG00000167207	NOD2	nucleotide binding oligomerization domain containing 2 [Source:HGNC Symbol;Acc:HGNC:5331]		0.611679		-1.14303		+
	ENSG00000167216	KATNAL2	katanin catalytic subunit A1 like 2 [Source:HGNC Symbol;Acc:HGNC:25387]		0.539611	23.7197	-1.18427	0.804706	+	+
	ENSG00000167220	HDHD2	haloacid dehalogenase like hydrolase domain containing 2 [Source:HGNC Symbol;Acc:HGNC:25364]		-0.274268	22.5168	-1.65001	0.344694		+
	ENSG00000167232	ZNF91	zinc finger protein 91 [Source:HGNC Symbol;Acc:HGNC:13166]		1.8649		-0.425876		+
	ENSG00000167257	RNF214	ring finger protein 214 [Source:HGNC Symbol;Acc:HGNC:25335]		2.21306	19.5201	-0.226643	-0.801295	+	+
	ENSG00000167258	CDK12	cyclin dependent kinase 12 [Source:HGNC Symbol;Acc:HGNC:24224]		2.16341	16.8855	-0.255053	-1.80882	+	+
	ENSG00000167264	DUS2	dihydrouridine synthase 2 [Source:HGNC Symbol;Acc:HGNC:26014]		1.233		-0.787476		+
	ENSG00000167272	POP5	POP5 homolog, ribonuclease P/MRP subunit [Source:HGNC Symbol;Acc:HGNC:17689]		2.78388		0.100011		+
	ENSG00000167280	ENGASE	endo-beta-N-acetylglucosaminidase [Source:HGNC Symbol;Acc:HGNC:24622]		3.26129	18.8258	0.373208	-1.0668	+	+
	ENSG00000167281	RBFOX3	RNA binding fox-1 homolog 3 [Source:HGNC Symbol;Acc:HGNC:27097]	Mature neurons	0.58632		-1.15754		+
	ENSG00000167283	ATP5MG	ATP synthase membrane subunit g [Source:HGNC Symbol;Acc:HGNC:14247]		2.98685		0.216156		+
	ENSG00000167291	TBC1D16	TBC1 domain family member 16 [Source:HGNC Symbol;Acc:HGNC:28356]		4.62824		1.15544		+
	ENSG00000167302	TEPSIN	TEPSIN, adaptor related protein complex 4 accessory protein [Source:HGNC Symbol;Acc:HGNC:26458]		1.98049		-0.359731		+
	ENSG00000167306	MYO5B	myosin VB [Source:HGNC Symbol;Acc:HGNC:7603]		0.760855		-1.05766		+
	ENSG00000167315	ACAA2	acetyl-CoA acyltransferase 2 [Source:HGNC Symbol;Acc:HGNC:83]		3.12452	24.1469	0.294941	0.96808	+	+
	ENSG00000167323	STIM1	stromal interaction molecule 1 [Source:HGNC Symbol;Acc:HGNC:11386]		4.27347	20.6212	0.952422	-0.380226	+	+
	ENSG00000167325	RRM1	ribonucleotide reductase catalytic subunit M1 [Source:HGNC Symbol;Acc:HGNC:10451]		3.7603	19.8182	0.658762	-0.687299	+	+
	ENSG00000167333	TRIM68	tripartite motif containing 68 [Source:HGNC Symbol;Acc:HGNC:21161]		1.39383		-0.695444		+
	ENSG00000167363	FN3K	fructosamine 3 kinase [Source:HGNC Symbol;Acc:HGNC:24822]		3.11395	21.7245	0.288893	0.041685	+	+
	ENSG00000167371	PRRT2	proline rich transmembrane protein 2 [Source:HGNC Symbol;Acc:HGNC:30500]		4.86267	21.5041	1.28959	-0.0425744	+	+
	ENSG00000167378	IRGQ	immunity related GTPase Q [Source:HGNC Symbol;Acc:HGNC:24868]		3.9965	23.9958	0.793928	0.910277	+	+
	ENSG00000167380	ZNF226	zinc finger protein 226 [Source:HGNC Symbol;Acc:HGNC:13019]		1.47659		-0.648085		+
	ENSG00000167384	ZNF180	zinc finger protein 180 [Source:HGNC Symbol;Acc:HGNC:12970]		1.29989		-0.749203		+
	ENSG00000167393	PPP2R3B	protein phosphatase 2 regulatory subunit B''beta [Source:HGNC Symbol;Acc:HGNC:13417]		2.42096		-0.107672		+
	ENSG00000167394	ZNF668	zinc finger protein 668 [Source:HGNC Symbol;Acc:HGNC:25821]		2.05574		-0.316667		+
	ENSG00000167395	ZNF646	zinc finger protein 646 [Source:HGNC Symbol;Acc:HGNC:29004]		2.54721		-0.0354219		+
	ENSG00000167397	VKORC1	vitamin K epoxide reductase complex subunit 1 [Source:HGNC Symbol;Acc:HGNC:23663]		2.37283	22.4481	-0.135214	0.3184	+	+
	ENSG00000167414	GNG8	G protein subunit gamma 8 [Source:HGNC Symbol;Acc:HGNC:19664]		7.70204	23.9298	2.91442	0.885026	+	+
	ENSG00000167434	CA4	carbonic anhydrase 4 [Source:HGNC Symbol;Acc:HGNC:1375]		3.28321		0.38575		+
	ENSG00000167447	SMG8	SMG8, nonsense mediated mRNA decay factor [Source:HGNC Symbol;Acc:HGNC:25551]		2.81012		0.115025		+
	ENSG00000167460	TPM4	tropomyosin 4 [Source:HGNC Symbol;Acc:HGNC:12013]		5.29328	26.9754	1.53601	2.04973	+	+
	ENSG00000167461	RAB8A	RAB8A, member RAS oncogene family [Source:HGNC Symbol;Acc:HGNC:7007]		2.11443	23.4496	-0.283083	0.701419	+	+
	ENSG00000167468	GPX4	glutathione peroxidase 4 [Source:HGNC Symbol;Acc:HGNC:4556]		6.54756	21.9884	2.25377	0.142635	+	+
	ENSG00000167470	MIDN	midnolin [Source:HGNC Symbol;Acc:HGNC:16298]		5.25449		1.51381		+
	ENSG00000167487	KLHL26	kelch like family member 26 [Source:HGNC Symbol;Acc:HGNC:25623]		2.09343		-0.2951		+
	ENSG00000167491	GATAD2A	GATA zinc finger domain containing 2A [Source:HGNC Symbol;Acc:HGNC:29989]		4.37916	19.5101	1.0129	-0.80512	+	+
	ENSG00000167508	MVD	mevalonate diphosphate decarboxylase [Source:HGNC Symbol;Acc:HGNC:7529]		4.25556	21.4679	0.942176	-0.0564134	+	+
	ENSG00000167513	CDT1	chromatin licensing and DNA replication factor 1 [Source:HGNC Symbol;Acc:HGNC:24576]		1.8994		-0.406135		+
	ENSG00000167515	TRAPPC2L	trafficking protein particle complex 2 like [Source:HGNC Symbol;Acc:HGNC:30887]		3.17152		0.321833		+
	ENSG00000167522	ANKRD11	ankyrin repeat domain 11 [Source:HGNC Symbol;Acc:HGNC:21316]		3.29758		0.393971		+
	ENSG00000167523	SPATA33	spermatogenesis associated 33 [Source:HGNC Symbol;Acc:HGNC:26463]		1.78803		-0.469866		+
	ENSG00000167524	SGK494	uncharacterized serine/threonine-protein kinase SgK494 [Source:NCBI gene;Acc:124923]		0.782041		-1.04554		+
	ENSG00000167525	PROCA1	protein interacting with cyclin A1 [Source:HGNC Symbol;Acc:HGNC:28600]		1.86139		-0.427885		+
	ENSG00000167526	RPL13	ribosomal protein L13 [Source:HGNC Symbol;Acc:HGNC:10303]		7.05128	27.1933	2.54202	2.13305	+	+
	ENSG00000167528	ZNF641	zinc finger protein 641 [Source:HGNC Symbol;Acc:HGNC:31834]		2.07055		-0.308194		+
	ENSG00000167535	CACNB3	calcium voltage-gated channel auxiliary subunit beta 3 [Source:HGNC Symbol;Acc:HGNC:1403]		4.17963	18.2905	0.898722	-1.27154	+	+
	ENSG00000167536	DHRS13	dehydrogenase/reductase 13 [Source:HGNC Symbol;Acc:HGNC:28326]		2.62157	18.8665	0.00712754	-1.05126	+	+
	ENSG00000167543	TP53I13	tumor protein p53 inducible protein 13 [Source:HGNC Symbol;Acc:HGNC:25102]		3.77698		0.66831		+
	ENSG00000167548	KMT2D	lysine methyltransferase 2D [Source:HGNC Symbol;Acc:HGNC:7133]		3.20312		0.33992		+
	ENSG00000167550	RHEBL1	RHEB like 1 [Source:HGNC Symbol;Acc:HGNC:21166]		0.884668		-0.98681		+
	ENSG00000167552	TUBA1A	tubulin alpha 1a [Source:HGNC Symbol;Acc:HGNC:20766]		10.2228	28.6286	4.35693	2.68195	+	+
	ENSG00000167553	TUBA1C	tubulin alpha 1c [Source:HGNC Symbol;Acc:HGNC:20768]		4.26654	27.1221	0.948456	2.10584	+	+
	ENSG00000167554	ZNF610	zinc finger protein 610 [Source:HGNC Symbol;Acc:HGNC:26687]		0.0622982		-1.45741		+
	ENSG00000167565	SERTAD3	SERTA domain containing 3 [Source:HGNC Symbol;Acc:HGNC:17931]		3.16722		0.319376		+
	ENSG00000167566	NCKAP5L	NCK associated protein 5 like [Source:HGNC Symbol;Acc:HGNC:29321]		3.51557		0.518719		+
	ENSG00000167588	GPD1	glycerol-3-phosphate dehydrogenase 1 [Source:HGNC Symbol;Acc:HGNC:4455]		0.186951		-1.38608		+
	ENSG00000167595	PROSER3	proline and serine rich 3 [Source:HGNC Symbol;Acc:HGNC:25204]		1.39649		-0.69392		+
	ENSG00000167600	CYP2S1	cytochrome P450 family 2 subfamily S member 1 [Source:HGNC Symbol;Acc:HGNC:15654]		0.453416		-1.23359		+
	ENSG00000167601	AXL	AXL receptor tyrosine kinase [Source:HGNC Symbol;Acc:HGNC:905]		2.58818		-0.011977		+
	ENSG00000167604	NFKBID	NFKB inhibitor delta [Source:HGNC Symbol;Acc:HGNC:15671]		0.246629		-1.35193		+
	ENSG00000167614	TTYH1	tweety family member 1 [Source:HGNC Symbol;Acc:HGNC:13476]		4.8311		1.27153		+
	ENSG00000167615	LENG8	leukocyte receptor cluster member 8 [Source:HGNC Symbol;Acc:HGNC:15500]		5.79576		1.82355		+
	ENSG00000167617	CDC42EP5	CDC42 effector protein 5 [Source:HGNC Symbol;Acc:HGNC:17408]		3.75345		0.654844		+
	ENSG00000167619	TMEM145	transmembrane protein 145 [Source:HGNC Symbol;Acc:HGNC:26912]		3.07722		0.267871		+
	ENSG00000167625	ZNF526	zinc finger protein 526 [Source:HGNC Symbol;Acc:HGNC:29415]		1.26862		-0.767098		+
	ENSG00000167632	TRAPPC9	trafficking protein particle complex 9 [Source:HGNC Symbol;Acc:HGNC:30832]		2.81433		0.117433		+
	ENSG00000167635	ZNF146	zinc finger protein 146 [Source:HGNC Symbol;Acc:HGNC:12931]		3.77768		0.668708		+
	ENSG00000167641	PPP1R14A	protein phosphatase 1 regulatory inhibitor subunit 14A [Source:HGNC Symbol;Acc:HGNC:14871]		0.854755		-1.00393		+
	ENSG00000167642	SPINT2	serine peptidase inhibitor, Kunitz type 2 [Source:HGNC Symbol;Acc:HGNC:11247]		2.71334		0.0596445		+
	ENSG00000167645	YIF1B	Yip1 interacting factor homolog B, membrane trafficking protein [Source:HGNC Symbol;Acc:HGNC:30511]		3.68651	21.6123	0.616537	-0.00121347	+	+
	ENSG00000167646	DNAAF3	dynein axonemal assembly factor 3 [Source:HGNC Symbol;Acc:HGNC:30492]		1.07609		-0.877267		+
	ENSG00000167654	ATCAY	ATCAY, caytaxin [Source:HGNC Symbol;Acc:HGNC:779]		5.36019	22.1316	1.5743	0.197379	+	+
	ENSG00000167657	DAPK3	death associated protein kinase 3 [Source:HGNC Symbol;Acc:HGNC:2676]		4.90406		1.31328		+
	ENSG00000167658	EEF2	eukaryotic translation elongation factor 2 [Source:HGNC Symbol;Acc:HGNC:3214]		9.12013	27.33	3.72591	2.18534	+	+
	ENSG00000167670	CHAF1A	chromatin assembly factor 1 subunit A [Source:HGNC Symbol;Acc:HGNC:1910]		2.35266		-0.146753		+
	ENSG00000167671	UBXN6	UBX domain protein 6 [Source:HGNC Symbol;Acc:HGNC:14928]		4.44735	20.397	1.05193	-0.465952	+	+
	ENSG00000167674	HDGFL2	HDGF like 2 [Source:HGNC Symbol;Acc:HGNC:14680]		4.79461		1.25065		+
	ENSG00000167680	SEMA6B	semaphorin 6B [Source:HGNC Symbol;Acc:HGNC:10739]		4.26251		0.946151		+
	ENSG00000167685	ZNF444	zinc finger protein 444 [Source:HGNC Symbol;Acc:HGNC:16052]		3.14337		0.305729		+
	ENSG00000167693	NXN	nucleoredoxin [Source:HGNC Symbol;Acc:HGNC:18008]		4.51114	23.2274	1.08843	0.616417	+	+
	ENSG00000167695	FAM57A	family with sequence similarity 57 member A [Source:HGNC Symbol;Acc:HGNC:29646]		3.28154		0.384791		+
	ENSG00000167699	GLOD4	glyoxalase domain containing 4 [Source:HGNC Symbol;Acc:HGNC:14111]		3.9437	25.1392	0.763713	1.34752	+	+
	ENSG00000167700	MFSD3	major facilitator superfamily domain containing 3 [Source:HGNC Symbol;Acc:HGNC:25157]		5.00407		1.37051		+
	ENSG00000167701	GPT	glutamic--pyruvic transaminase [Source:HGNC Symbol;Acc:HGNC:4552]		0.594884		-1.15264		+
	ENSG00000167702	KIFC2	kinesin family member C2 [Source:HGNC Symbol;Acc:HGNC:29530]		5.03645		1.38904		+
	ENSG00000167703	SLC43A2	solute carrier family 43 member 2 [Source:HGNC Symbol;Acc:HGNC:23087]		2.78713		0.101871		+
	ENSG00000167705	RILP	Rab interacting lysosomal protein [Source:HGNC Symbol;Acc:HGNC:30266]		0.729296		-1.07572		+
	ENSG00000167711	SERPINF2	serpin family F member 2 [Source:HGNC Symbol;Acc:HGNC:9075]		0.4722		-1.22284		+
	ENSG00000167716	WDR81	WD repeat domain 81 [Source:HGNC Symbol;Acc:HGNC:26600]		2.27195		-0.192944		+
	ENSG00000167720	SRR	serine racemase [Source:HGNC Symbol;Acc:HGNC:14398]		2.11116	23.4855	-0.284952	0.715122	+	+
	ENSG00000167721	TSR1	TSR1, ribosome maturation factor [Source:HGNC Symbol;Acc:HGNC:25542]		2.86851	18.0463	0.14844	-1.36493	+	+
	ENSG00000167733	HSD11B1L	hydroxysteroid 11-beta dehydrogenase 1 like [Source:HGNC Symbol;Acc:HGNC:30419]		3.29083		0.390113		+
	ENSG00000167740	CYB5D2	cytochrome b5 domain containing 2 [Source:HGNC Symbol;Acc:HGNC:28471]		4.23928		0.932861		+
	ENSG00000167747	C19orf48	chromosome 19 open reading frame 48 [Source:HGNC Symbol;Acc:HGNC:29667]		2.78767		0.102179		+
	ENSG00000167766	ZNF83	zinc finger protein 83 [Source:HGNC Symbol;Acc:HGNC:13158]		3.02612		0.238628		+
	ENSG00000167770	OTUB1	OTU deubiquitinase, ubiquitin aldehyde binding 1 [Source:HGNC Symbol;Acc:HGNC:23077]		4.54431	24.8051	1.10741	1.21977	+	+
	ENSG00000167771	RCOR2	REST corepressor 2 [Source:HGNC Symbol;Acc:HGNC:27455]		4.66761		1.17797		+
	ENSG00000167772	ANGPTL4	angiopoietin like 4 [Source:HGNC Symbol;Acc:HGNC:16039]		3.27493		0.38101		+
	ENSG00000167775	CD320	CD320 molecule [Source:HGNC Symbol;Acc:HGNC:16692]		4.59708		1.13761		+
	ENSG00000167778	SPRYD3	SPRY domain containing 3 [Source:HGNC Symbol;Acc:HGNC:25920]		3.46763		0.491281		+
	ENSG00000167779	IGFBP6	insulin like growth factor binding protein 6 [Source:HGNC Symbol;Acc:HGNC:5475]		2.46748		-0.0810525		+
	ENSG00000167785	ZNF558	zinc finger protein 558 [Source:HGNC Symbol;Acc:HGNC:26422]		2.55278		-0.0322344		+
	ENSG00000167792	NDUFV1	NADH:ubiquinone oxidoreductase core subunit V1 [Source:HGNC Symbol;Acc:HGNC:7716]		4.47319	22.775	1.06671	0.443433	+	+
	ENSG00000167797	CDK2AP2	cyclin dependent kinase 2 associated protein 2 [Source:HGNC Symbol;Acc:HGNC:30833]		4.48194		1.07172		+
	ENSG00000167799	NUDT8	nudix hydrolase 8 [Source:HGNC Symbol;Acc:HGNC:8055]		2.12771		-0.275482		+
	ENSG00000167815	PRDX2	peroxiredoxin 2 [Source:HGNC Symbol;Acc:HGNC:9353]		7.03867	28.822	2.5348	2.75593	+	+
	ENSG00000167840	ZNF232	zinc finger protein 232 [Source:HGNC Symbol;Acc:HGNC:13026]		2.71255		0.0591907		+
	ENSG00000167842	MIS12	MIS12, kinetochore complex component [Source:HGNC Symbol;Acc:HGNC:24967]		2.98693		0.216206		+
	ENSG00000167861	HID1	HID1 domain containing [Source:HGNC Symbol;Acc:HGNC:15736]		3.8824	18.6598	0.728634	-1.13029	+	+
	ENSG00000167862	MRPL58	mitochondrial ribosomal protein L58 [Source:HGNC Symbol;Acc:HGNC:5359]		3.76		0.658589		+
	ENSG00000167863	ATP5PD	ATP synthase peripheral stalk subunit d [Source:HGNC Symbol;Acc:HGNC:845]		3.94818		0.766275		+
	ENSG00000167874	TMEM88	transmembrane protein 88 [Source:HGNC Symbol;Acc:HGNC:32371]		2.92918		0.183158		+
	ENSG00000167881	SRP68	signal recognition particle 68 [Source:HGNC Symbol;Acc:HGNC:11302]		3.06732	22.5076	0.262205	0.341158	+	+
	ENSG00000167889	MGAT5B	alpha-1,6-mannosylglycoprotein 6-beta-N-acetylglucosaminyltransferase B [Source:HGNC Symbol;Acc:HGNC:24140]		3.68762		0.617174		+
	ENSG00000167900	TK1	thymidine kinase 1 [Source:HGNC Symbol;Acc:HGNC:11830]		2.5183		-0.0519703		+
	ENSG00000167904	TMEM68	transmembrane protein 68 [Source:HGNC Symbol;Acc:HGNC:26510]		1.60214	20.2408	-0.576236	-0.525685	+	+
	ENSG00000167912	AC090152.1	uncharacterized LOC100505501 [Source:NCBI gene;Acc:100505501]		1.51301		-0.627245		+
	ENSG00000167920	TMEM99	transmembrane protein 99 [Source:HGNC Symbol;Acc:HGNC:28305]		1.53776		-0.613078		+
	ENSG00000167925	GHDC	GH3 domain containing [Source:HGNC Symbol;Acc:HGNC:24438]		2.24807		-0.206608		+
	ENSG00000167930	FAM234A	family with sequence similarity 234 member A [Source:HGNC Symbol;Acc:HGNC:14163]		3.91835		0.749208		+
	ENSG00000167962	ZNF598	zinc finger protein 598 [Source:HGNC Symbol;Acc:HGNC:28079]		3.5252	16.7261	0.524229	-1.86977	+	+
	ENSG00000167964	RAB26	RAB26, member RAS oncogene family [Source:HGNC Symbol;Acc:HGNC:14259]		1.96314		-0.36966		+
	ENSG00000167965	MLST8	MTOR associated protein, LST8 homolog [Source:HGNC Symbol;Acc:HGNC:24825]		3.87042	20.0183	0.721781	-0.610789	+	+
	ENSG00000167967	E4F1	E4F transcription factor 1 [Source:HGNC Symbol;Acc:HGNC:3121]		3.34669		0.422076		+
	ENSG00000167968	DNASE1L2	deoxyribonuclease 1 like 2 [Source:HGNC Symbol;Acc:HGNC:2958]		1.03544		-0.90053		+
	ENSG00000167969	ECI1	enoyl-CoA delta isomerase 1 [Source:HGNC Symbol;Acc:HGNC:2703]		3.95327	23.9508	0.769188	0.893059	+	+
	ENSG00000167971	CASKIN1	CASK interacting protein 1 [Source:HGNC Symbol;Acc:HGNC:20879]		3.70917		0.629506		+
	ENSG00000167972	ABCA3	ATP binding cassette subfamily A member 3 [Source:HGNC Symbol;Acc:HGNC:33]		5.51404	17.9981	1.66234	-1.38334	+	+
	ENSG00000167977	KCTD5	potassium channel tetramerization domain containing 5 [Source:HGNC Symbol;Acc:HGNC:21423]		4.44283	20.2381	1.04934	-0.526744	+	+
	ENSG00000167978	SRRM2	serine/arginine repetitive matrix 2 [Source:HGNC Symbol;Acc:HGNC:16639]		6.21474	21.6037	2.06331	-0.00451476	+	+
	ENSG00000167981	ZNF597	zinc finger protein 597 [Source:HGNC Symbol;Acc:HGNC:26573]		0.0155498		-1.48416		+
	ENSG00000167985	SDHAF2	succinate dehydrogenase complex assembly factor 2 [Source:HGNC Symbol;Acc:HGNC:26034]		1.92417		-0.391955		+
	ENSG00000167986	DDB1	damage specific DNA binding protein 1 [Source:HGNC Symbol;Acc:HGNC:2717]		4.39996	23.4614	1.02481	0.705916	+	+
	ENSG00000167987	VPS37C	VPS37C, ESCRT-I subunit [Source:HGNC Symbol;Acc:HGNC:26097]		2.78349	21.0845	0.099788	-0.203035	+	+
	ENSG00000167994	RAB3IL1	RAB3A interacting protein like 1 [Source:HGNC Symbol;Acc:HGNC:9780]		1.01479		-0.912348		+
	ENSG00000167996	FTH1	ferritin heavy chain 1 [Source:HGNC Symbol;Acc:HGNC:3976]		7.40553	21.2102	2.74474	-0.154985	+	+
	ENSG00000168000	BSCL2	BSCL2, seipin lipid droplet biogenesis associated [Source:HGNC Symbol;Acc:HGNC:15832]		0.242608	22.7792	-1.35423	0.445048	+	+
	ENSG00000168002	POLR2G	RNA polymerase II subunit G [Source:HGNC Symbol;Acc:HGNC:9194]		4.75424		1.22755		+
	ENSG00000168003	SLC3A2	solute carrier family 3 member 2 [Source:HGNC Symbol;Acc:HGNC:11026]		5.80057	23.6444	1.8263	0.775901	+	+
	ENSG00000168004	HRASLS5	HRAS like suppressor family member 5 [Source:HGNC Symbol;Acc:HGNC:24978]		0.703214		-1.09065		+
	ENSG00000168005	SPINDOC	spindlin interactor and repressor of chromatin binding [Source:HGNC Symbol;Acc:HGNC:25115]		3.90829		0.74345		+
	ENSG00000168010	ATG16L2	autophagy related 16 like 2 [Source:HGNC Symbol;Acc:HGNC:25464]		1.17815		-0.818863		+
	ENSG00000168014	C2CD3	C2 calcium dependent domain containing 3 [Source:HGNC Symbol;Acc:HGNC:24564]		1.58774		-0.58448		+
	ENSG00000168016	TRANK1	tetratricopeptide repeat and ankyrin repeat containing 1 [Source:HGNC Symbol;Acc:HGNC:29011]		2.18689		-0.241616		+
	ENSG00000168026	TTC21A	tetratricopeptide repeat domain 21A [Source:HGNC Symbol;Acc:HGNC:30761]		0.454363		-1.23305		+
	ENSG00000168028	RPSA	ribosomal protein SA [Source:HGNC Symbol;Acc:HGNC:6502]		7.09567	27.2554	2.56742	2.15683	+	+
	ENSG00000168032	ENTPD3	ectonucleoside triphosphate diphosphohydrolase 3 [Source:HGNC Symbol;Acc:HGNC:3365]		2.47086		-0.0791172		+
	ENSG00000168036	CTNNB1	catenin beta 1 [Source:HGNC Symbol;Acc:HGNC:2514]		5.83668	24.417	1.84696	1.07134	+	+
	ENSG00000168040	FADD	Fas associated via death domain [Source:HGNC Symbol;Acc:HGNC:3573]		2.65344	21.7747	0.0253642	0.0608815	+	+
	ENSG00000168056	LTBP3	latent transforming growth factor beta binding protein 3 [Source:HGNC Symbol;Acc:HGNC:6716]		4.2286		0.926746		+
	ENSG00000168061	SAC3D1	SAC3 domain containing 1 [Source:HGNC Symbol;Acc:HGNC:30179]		3.86294		0.717498		+
	ENSG00000168062	BATF2	basic leucine zipper ATF-like transcription factor 2 [Source:HGNC Symbol;Acc:HGNC:25163]		4.18046		0.899202		+
	ENSG00000168066	SF1	splicing factor 1 [Source:HGNC Symbol;Acc:HGNC:12950]		5.43012	23.3535	1.61432	0.664656	+	+
	ENSG00000168067	MAP4K2	mitogen-activated protein kinase kinase kinase kinase 2 [Source:HGNC Symbol;Acc:HGNC:6864]		1.60347		-0.575477		+
	ENSG00000168071	CCDC88B	coiled-coil domain containing 88B [Source:HGNC Symbol;Acc:HGNC:26757]		0.194427		-1.3818		+
	ENSG00000168077	SCARA3	scavenger receptor class A member 3 [Source:HGNC Symbol;Acc:HGNC:19000]		3.13814		0.302736		+
	ENSG00000168078	PBK	PDZ binding kinase [Source:HGNC Symbol;Acc:HGNC:18282]		2.43991		-0.0968279		+
	ENSG00000168081	PNOC	prepronociceptin [Source:HGNC Symbol;Acc:HGNC:9163]		1.21419		-0.79824		+
	ENSG00000168090	COPS6	COP9 signalosome subunit 6 [Source:HGNC Symbol;Acc:HGNC:21749]		4.98976	22.2107	1.36232	0.227618	+	+
	ENSG00000168092	PAFAH1B2	platelet activating factor acetylhydrolase 1b catalytic subunit 2 [Source:HGNC Symbol;Acc:HGNC:8575]		4.10778	24.8919	0.85761	1.25298	+	+
	ENSG00000168096	ANKS3	ankyrin repeat and sterile alpha motif domain containing 3 [Source:HGNC Symbol;Acc:HGNC:29422]		2.09729		-0.292893		+
	ENSG00000168101	NUDT16L1	nudix hydrolase 16 like 1 [Source:HGNC Symbol;Acc:HGNC:28154]		4.55547	21.8715	1.1138	0.0979119	+	+
	ENSG00000168116	KIAA1586	KIAA1586 [Source:HGNC Symbol;Acc:HGNC:21360]		2.08204		-0.301618		+
	ENSG00000168118	RAB4A	RAB4A, member RAS oncogene family [Source:HGNC Symbol;Acc:HGNC:9781]		3.63808	22.9973	0.588824	0.528444	+	+
	ENSG00000168135	KCNJ4	potassium voltage-gated channel subfamily J member 4 [Source:HGNC Symbol;Acc:HGNC:6265]		2.14491		-0.265642		+
	ENSG00000168137	SETD5	SET domain containing 5 [Source:HGNC Symbol;Acc:HGNC:25566]		4.11515		0.861826		+
	ENSG00000168140	VASN	vasorin [Source:HGNC Symbol;Acc:HGNC:18517]		2.25849	17.4445	-0.200643	-1.59505	+	+
	ENSG00000168152	THAP9	THAP domain containing 9 [Source:HGNC Symbol;Acc:HGNC:23192]		1.05958		-0.886719		+
	ENSG00000168159	RNF187	ring finger protein 187 [Source:HGNC Symbol;Acc:HGNC:27146]		6.2112		2.06128		+
	ENSG00000168172	HOOK3	hook microtubule tethering protein 3 [Source:HGNC Symbol;Acc:HGNC:23576]		2.6908	21.7762	0.0467433	0.0614708	+	+
	ENSG00000168175	MAPK1IP1L	mitogen-activated protein kinase 1 interacting protein 1 like [Source:HGNC Symbol;Acc:HGNC:19840]		4.0702	26.0186	0.836101	1.68383	+	+
	ENSG00000168209	DDIT4	DNA damage inducible transcript 4 [Source:HGNC Symbol;Acc:HGNC:24944]		3.76442		0.661122		+
	ENSG00000168214	RBPJ	recombination signal binding protein for immunoglobulin kappa J region [Source:HGNC Symbol;Acc:HGNC:5724]		4.02757	20.2975	0.811709	-0.50402	+	+
	ENSG00000168216	LMBRD1	LMBR1 domain containing 1 [Source:HGNC Symbol;Acc:HGNC:23038]		2.67017		0.0349404		+
	ENSG00000168228	ZCCHC4	zinc finger CCHC-type containing 4 [Source:HGNC Symbol;Acc:HGNC:22917]		0.761265		-1.05743		+
	ENSG00000168234	TTC39C	tetratricopeptide repeat domain 39C [Source:HGNC Symbol;Acc:HGNC:26595]		1.16166		-0.8283		+
	ENSG00000168237	GLYCTK	glycerate kinase [Source:HGNC Symbol;Acc:HGNC:24247]		3.88296		0.728958		+
	ENSG00000168243	GNG4	G protein subunit gamma 4 [Source:HGNC Symbol;Acc:HGNC:4407]		4.32807	20.5098	0.98367	-0.422815	+	+
	ENSG00000168246	UBTD2	ubiquitin domain containing 2 [Source:HGNC Symbol;Acc:HGNC:24463]		4.48244		1.072		+
	ENSG00000168255	POLR2J3	RNA polymerase II subunit J3 [Source:HGNC Symbol;Acc:HGNC:33853]		-0.473273	20.9391	-1.76389	-0.258641		+
	ENSG00000168256	NKIRAS2	NFKB inhibitor interacting Ras like 2 [Source:HGNC Symbol;Acc:HGNC:17898]		4.33883	20.4268	0.989826	-0.454587	+	+
	ENSG00000168259	DNAJC7	DnaJ heat shock protein family (Hsp40) member C7 [Source:HGNC Symbol;Acc:HGNC:12392]		2.98211	20.1364	0.213445	-0.565611	+	+
	ENSG00000168264	IRF2BP2	interferon regulatory factor 2 binding protein 2 [Source:HGNC Symbol;Acc:HGNC:21729]		4.85551	19.1018	1.28549	-0.961262	+	+
	ENSG00000168268	NT5DC2	5'-nucleotidase domain containing 2 [Source:HGNC Symbol;Acc:HGNC:25717]		4.89954	21.0911	1.31069	-0.20052	+	+
	ENSG00000168273	SMIM4	small integral membrane protein 4 [Source:HGNC Symbol;Acc:HGNC:37257]		0.364123		-1.28469		+
	ENSG00000168275	COA6	cytochrome c oxidase assembly factor 6 [Source:HGNC Symbol;Acc:HGNC:18025]		3.25673	22.2017	0.370597	0.224178	+	+
	ENSG00000168280	KIF5C	kinesin family member 5C [Source:HGNC Symbol;Acc:HGNC:6325]		5.57025	22.4785	1.6945	0.330022	+	+
	ENSG00000168283	BMI1	BMI1 proto-oncogene, polycomb ring finger [Source:HGNC Symbol;Acc:HGNC:1066]		3.38715	20.6633	0.445227	-0.364117	+	+
	ENSG00000168286	THAP11	THAP domain containing 11 [Source:HGNC Symbol;Acc:HGNC:23194]		4.31013		0.973402		+
	ENSG00000168288	MMADHC	methylmalonic aciduria and homocystinuria, cblD type [Source:HGNC Symbol;Acc:HGNC:25221]		4.41551		1.03371		+
	ENSG00000168291	PDHB	pyruvate dehydrogenase E1 beta subunit [Source:HGNC Symbol;Acc:HGNC:8808]		3.55577	24.6419	0.541719	1.15737	+	+
	ENSG00000168297	PXK	PX domain containing serine/threonine kinase like [Source:HGNC Symbol;Acc:HGNC:23326]		2.33823		-0.155015		+
	ENSG00000168298	HIST1H1E	histone cluster 1 H1 family member e [Source:HGNC Symbol;Acc:HGNC:4718]		-2.28976	30.0166	-2.80337	3.21275		+
	ENSG00000168300	PCMTD1	protein-L-isoaspartate (D-aspartate) O-methyltransferase domain containing 1 [Source:HGNC Symbol;Acc:HGNC:30483]		2.79272		0.105065		+
	ENSG00000168301	KCTD6	potassium channel tetramerization domain containing 6 [Source:HGNC Symbol;Acc:HGNC:22235]		3.20085		0.338619		+
	ENSG00000168303	MPLKIP	M-phase specific PLK1 interacting protein [Source:HGNC Symbol;Acc:HGNC:16002]		1.78567		-0.471217		+
	ENSG00000168306	ACOX2	acyl-CoA oxidase 2 [Source:HGNC Symbol;Acc:HGNC:120]		1.48877		-0.641113		+
	ENSG00000168309	FAM107A	family with sequence similarity 107 member A [Source:HGNC Symbol;Acc:HGNC:30827]		3.45976		0.486778		+
	ENSG00000168310	IRF2	interferon regulatory factor 2 [Source:HGNC Symbol;Acc:HGNC:6117]		2.99812		0.222606		+
	ENSG00000168374	ARF4	ADP ribosylation factor 4 [Source:HGNC Symbol;Acc:HGNC:655]		6.19481	26.5682	2.05191	1.89401	+	+
	ENSG00000168385	Sep-02	septin 2 [Source:HGNC Symbol;Acc:HGNC:7729]		6.24083		2.07824		+
	ENSG00000168386	FILIP1L	filamin A interacting protein 1 like [Source:HGNC Symbol;Acc:HGNC:24589]		1.10984		-0.857956		+
	ENSG00000168389	MFSD2A	major facilitator superfamily domain containing 2A [Source:HGNC Symbol;Acc:HGNC:25897]		1.5565		-0.602359		+
	ENSG00000168393	DTYMK	deoxythymidylate kinase [Source:HGNC Symbol;Acc:HGNC:3061]		3.91201	22.6465	0.745582	0.39429	+	+
	ENSG00000168394	TAP1	transporter 1, ATP binding cassette subfamily B member [Source:HGNC Symbol;Acc:HGNC:43]		7.78322	24.3633	2.96087	1.05081	+	+
	ENSG00000168395	ING5	inhibitor of growth family member 5 [Source:HGNC Symbol;Acc:HGNC:19421]		2.52828		-0.0462564		+
	ENSG00000168397	ATG4B	autophagy related 4B cysteine peptidase [Source:HGNC Symbol;Acc:HGNC:20790]		4.30601	20.8681	0.971045	-0.285806	+	+
	ENSG00000168404	MLKL	mixed lineage kinase domain like pseudokinase [Source:HGNC Symbol;Acc:HGNC:26617]		-1.67752	22.8178	-2.45302	0.459808		+
	ENSG00000168411	RFWD3	ring finger and WD repeat domain 3 [Source:HGNC Symbol;Acc:HGNC:25539]		2.05364		-0.317872		+
	ENSG00000168421	RHOH	ras homolog family member H [Source:HGNC Symbol;Acc:HGNC:686]		0.893462		-0.981778		+
	ENSG00000168434	COG7	component of oligomeric golgi complex 7 [Source:HGNC Symbol;Acc:HGNC:18622]		2.61084	19.163	0.000984987	-0.937865	+	+
	ENSG00000168438	CDC40	cell division cycle 40 [Source:HGNC Symbol;Acc:HGNC:17350]		1.72907		-0.503604		+
	ENSG00000168439	STIP1	stress induced phosphoprotein 1 [Source:HGNC Symbol;Acc:HGNC:11387]		5.01188	25.3813	1.37498	1.44013	+	+
	ENSG00000168461	RAB31	RAB31, member RAS oncogene family [Source:HGNC Symbol;Acc:HGNC:9771]		3.31797	20.1467	0.405641	-0.561694	+	+
	ENSG00000168476	REEP4	receptor accessory protein 4 [Source:HGNC Symbol;Acc:HGNC:26176]		3.47664		0.496439		+
	ENSG00000168477	TNXB	tenascin XB [Source:HGNC Symbol;Acc:HGNC:11976]		0.101676		-1.43488		+
	ENSG00000168481	LGI3	leucine rich repeat LGI family member 3 [Source:HGNC Symbol;Acc:HGNC:18711]		0.111195		-1.42943		+
	ENSG00000168487	BMP1	bone morphogenetic protein 1 [Source:HGNC Symbol;Acc:HGNC:1067]		3.4432		0.477303		+
	ENSG00000168488	ATXN2L	ataxin 2 like [Source:HGNC Symbol;Acc:HGNC:31326]		4.69144	21.8865	1.1916	0.103642	+	+
	ENSG00000168490	PHYHIP	phytanoyl-CoA 2-hydroxylase interacting protein [Source:HGNC Symbol;Acc:HGNC:16865]		2.53148		-0.0444272		+
	ENSG00000168495	POLR3D	RNA polymerase III subunit D [Source:HGNC Symbol;Acc:HGNC:1080]		3.01506		0.232304		+
	ENSG00000168496	FEN1	flap structure-specific endonuclease 1 [Source:HGNC Symbol;Acc:HGNC:3650]		4.09054	22.6399	0.847741	0.391777	+	+
	ENSG00000168497	CAVIN2	caveolae associated protein 2 [Source:HGNC Symbol;Acc:HGNC:10690]		0.216521		-1.36916		+
	ENSG00000168502	MTCL1	microtubule crosslinking factor 1 [Source:HGNC Symbol;Acc:HGNC:29121]		2.04367		-0.323572		+
	ENSG00000168505	GBX2	gastrulation brain homeobox 2 [Source:HGNC Symbol;Acc:HGNC:4186]		0.48627		-1.21479		+
	ENSG00000168517	HEXIM2	hexamethylene bisacetamide inducible 2 [Source:HGNC Symbol;Acc:HGNC:28591]		0.733746		-1.07318		+
	ENSG00000168522	FNTA	farnesyltransferase, CAAX box, alpha [Source:HGNC Symbol;Acc:HGNC:3782]		2.33474	21.0474	-0.157011	-0.217223	+	+
	ENSG00000168528	SERINC2	serine incorporator 2 [Source:HGNC Symbol;Acc:HGNC:23231]		4.06459		0.832893		+
	ENSG00000168538	TRAPPC11	trafficking protein particle complex 11 [Source:HGNC Symbol;Acc:HGNC:25751]		2.98681		0.216134		+
	ENSG00000168542	COL3A1	collagen type III alpha 1 chain [Source:HGNC Symbol;Acc:HGNC:2201]		5.92675	16.4967	1.89851	-1.95751	+	+
	ENSG00000168546	GFRA2	GDNF family receptor alpha 2 [Source:HGNC Symbol;Acc:HGNC:4244]		2.10416		-0.288957		+
	ENSG00000168556	ING2	inhibitor of growth family member 2 [Source:HGNC Symbol;Acc:HGNC:6063]		3.44029		0.47564		+
	ENSG00000168564	CDKN2AIP	CDKN2A interacting protein [Source:HGNC Symbol;Acc:HGNC:24325]		3.6538	21.1498	0.597817	-0.178067	+	+
	ENSG00000168566	SNRNP48	small nuclear ribonucleoprotein U11/U12 subunit 48 [Source:HGNC Symbol;Acc:HGNC:21368]		1.66741		-0.538889		+
	ENSG00000168569	TMEM223	transmembrane protein 223 [Source:HGNC Symbol;Acc:HGNC:28464]		2.71084		0.0582139		+
	ENSG00000168575	SLC20A2	solute carrier family 20 member 2 [Source:HGNC Symbol;Acc:HGNC:10947]		3.07173		0.264728		+
	ENSG00000168589	DYNLRB2	dynein light chain roadblock-type 2 [Source:HGNC Symbol;Acc:HGNC:15467]			26.6902		1.94067		+
	ENSG00000168591	TMUB2	transmembrane and ubiquitin like domain containing 2 [Source:HGNC Symbol;Acc:HGNC:28459]		3.90076		0.739141		+
	ENSG00000168610	STAT3	signal transducer and activator of transcription 3 [Source:HGNC Symbol;Acc:HGNC:11364]		4.99387	21.8223	1.36467	0.0790801	+	+
	ENSG00000168612	ZSWIM1	zinc finger SWIM-type containing 1 [Source:HGNC Symbol;Acc:HGNC:16155]		2.22221		-0.221404		+
	ENSG00000168615	ADAM9	ADAM metallopeptidase domain 9 [Source:HGNC Symbol;Acc:HGNC:216]		3.32687		0.410734		+
	ENSG00000168646	AXIN2	axin 2 [Source:HGNC Symbol;Acc:HGNC:904]		4.59269		1.1351		+
	ENSG00000168653	NDUFS5	NADH:ubiquinone oxidoreductase subunit S5 [Source:HGNC Symbol;Acc:HGNC:7712]		7.3149	23.2842	2.69288	0.638151	+	+
	ENSG00000168661	ZNF30	zinc finger protein 30 [Source:HGNC Symbol;Acc:HGNC:13090]		1.05968		-0.886661		+
	ENSG00000168672	FAM84B	family with sequence similarity 84 member B [Source:HGNC Symbol;Acc:HGNC:24166]		4.56764	20.1861	1.12076	-0.546624	+	+
	ENSG00000168675	LDLRAD4	low density lipoprotein receptor class A domain containing 4 [Source:HGNC Symbol;Acc:HGNC:1224]		1.93804		-0.384021		+
	ENSG00000168679	SLC16A4	solute carrier family 16 member 4 [Source:HGNC Symbol;Acc:HGNC:10925]		2.0941		-0.294714		+
	ENSG00000168701	TMEM208	transmembrane protein 208 [Source:HGNC Symbol;Acc:HGNC:25015]		3.84901		0.709529		+
	ENSG00000168702	LRP1B	LDL receptor related protein 1B [Source:HGNC Symbol;Acc:HGNC:6693]		0.58419		-1.15876		+
	ENSG00000168710	AHCYL1	adenosylhomocysteinase like 1 [Source:HGNC Symbol;Acc:HGNC:344]		4.67018	22.5916	1.17944	0.373289	+	+
	ENSG00000168724	DNAJC21	DnaJ heat shock protein family (Hsp40) member C21 [Source:HGNC Symbol;Acc:HGNC:27030]		1.93482		-0.385864		+
	ENSG00000168734	PKIG	cAMP-dependent protein kinase inhibitor gamma [Source:HGNC Symbol;Acc:HGNC:9019]		4.04186	22.3934	0.819884	0.297483	+	+
	ENSG00000168758	SEMA4C	semaphorin 4C [Source:HGNC Symbol;Acc:HGNC:10731]		3.76843		0.663413		+
	ENSG00000168763	CNNM3	cyclin and CBS domain divalent metal cation transport mediator 3 [Source:HGNC Symbol;Acc:HGNC:104]		3.18964		0.332206		+
	ENSG00000168765	GSTM4	glutathione S-transferase mu 4 [Source:HGNC Symbol;Acc:HGNC:4636]		1.78722		-0.470327		+
	ENSG00000168769	TET2	tet methylcytosine dioxygenase 2 [Source:HGNC Symbol;Acc:HGNC:25941]		1.30626		-0.745556		+
	ENSG00000168772	CXXC4	CXXC finger protein 4 [Source:HGNC Symbol;Acc:HGNC:24593]		2.77083		0.0925421		+
	ENSG00000168778	TCTN2	tectonic family member 2 [Source:HGNC Symbol;Acc:HGNC:25774]		2.21265		-0.226874		+
	ENSG00000168779	SHOX2	short stature homeobox 2 [Source:HGNC Symbol;Acc:HGNC:10854]		4.79333		1.24991		+
	ENSG00000168781	PPIP5K1	diphosphoinositol pentakisphosphate kinase 1 [Source:HGNC Symbol;Acc:HGNC:29023]		0.877694		-0.990802		+
	ENSG00000168785	TSPAN5	tetraspanin 5 [Source:HGNC Symbol;Acc:HGNC:17753]		3.91626		0.748011		+
	ENSG00000168792	ABHD15	abhydrolase domain containing 15 [Source:HGNC Symbol;Acc:HGNC:26971]		1.66109		-0.542502		+
	ENSG00000168795	ZBTB5	zinc finger and BTB domain containing 5 [Source:HGNC Symbol;Acc:HGNC:23836]		3.76459		0.661217		+
	ENSG00000168802	CHTF8	chromosome transmission fidelity factor 8 [Source:HGNC Symbol;Acc:HGNC:24353]		4.35582		0.999548		+
	ENSG00000168803	ADAL	adenosine deaminase like [Source:HGNC Symbol;Acc:HGNC:31853]		0.959812		-0.94381		+
	ENSG00000168806	LCMT2	leucine carboxyl methyltransferase 2 [Source:HGNC Symbol;Acc:HGNC:17558]		1.58902		-0.583749		+
	ENSG00000168807	SNTB2	syntrophin beta 2 [Source:HGNC Symbol;Acc:HGNC:11169]		1.83565	18.2644	-0.442614	-1.28152	+	+
	ENSG00000168813	ZNF507	zinc finger protein 507 [Source:HGNC Symbol;Acc:HGNC:23783]		1.42743		-0.676219		+
	ENSG00000168818	STX18	syntaxin 18 [Source:HGNC Symbol;Acc:HGNC:15942]		2.91565		0.175417		+
	ENSG00000168824	NSG1	neuronal vesicle trafficking associated 1 [Source:HGNC Symbol;Acc:HGNC:18790]		5.8645		1.86289		+
	ENSG00000168826	ZBTB49	zinc finger and BTB domain containing 49 [Source:HGNC Symbol;Acc:HGNC:19883]		1.38828		-0.698622		+
	ENSG00000168827	GFM1	G elongation factor mitochondrial 1 [Source:HGNC Symbol;Acc:HGNC:13780]		2.28235	19.093	-0.186988	-0.964645	+	+
	ENSG00000168830	HTR1E	5-hydroxytryptamine receptor 1E [Source:HGNC Symbol;Acc:HGNC:5291]		3.17843		0.325792		+
	ENSG00000168843	FSTL5	follistatin like 5 [Source:HGNC Symbol;Acc:HGNC:21386]		2.06916		-0.308988		+
	ENSG00000168872	DDX19A	DEAD-box helicase 19A [Source:HGNC Symbol;Acc:HGNC:25628]		1.33436	22.2308	-0.729476	0.235317	+	+
	ENSG00000168874	ATOH8	atonal bHLH transcription factor 8 [Source:HGNC Symbol;Acc:HGNC:24126]		2.48698		-0.0698929		+
	ENSG00000168876	ANKRD49	ankyrin repeat domain 49 [Source:HGNC Symbol;Acc:HGNC:25970]		1.76733		-0.481709		+
	ENSG00000168883	USP39	ubiquitin specific peptidase 39 [Source:HGNC Symbol;Acc:HGNC:20071]		3.80634	20.5998	0.685111	-0.388403	+	+
	ENSG00000168884	TNIP2	TNFAIP3 interacting protein 2 [Source:HGNC Symbol;Acc:HGNC:19118]		3.01013		0.229482		+
	ENSG00000168887	C2orf68	chromosome 2 open reading frame 68 [Source:HGNC Symbol;Acc:HGNC:34353]		3.16866		0.320197		+
	ENSG00000168890	TMEM150A	transmembrane protein 150A [Source:HGNC Symbol;Acc:HGNC:24677]		2.65692		0.0273541		+
	ENSG00000168894	RNF181	ring finger protein 181 [Source:HGNC Symbol;Acc:HGNC:28037]		4.41675		1.03442		+
	ENSG00000168899	VAMP5	vesicle associated membrane protein 5 [Source:HGNC Symbol;Acc:HGNC:12646]		6.14532	22.9324	2.02358	0.503609	+	+
	ENSG00000168904	LRRC28	leucine rich repeat containing 28 [Source:HGNC Symbol;Acc:HGNC:28355]		1.55852		-0.601202		+
	ENSG00000168906	MAT2A	methionine adenosyltransferase 2A [Source:HGNC Symbol;Acc:HGNC:6904]		5.47069	23.8525	1.63753	0.855482	+	+
	ENSG00000168913	ENHO	energy homeostasis associated [Source:HGNC Symbol;Acc:HGNC:24838]		4.02764		0.811748		+
	ENSG00000168916	ZNF608	zinc finger protein 608 [Source:HGNC Symbol;Acc:HGNC:29238]		4.49119		1.07701		+
	ENSG00000168917	SLC35G2	solute carrier family 35 member G2 [Source:HGNC Symbol;Acc:HGNC:28480]		1.37421		-0.70667		+
	ENSG00000168918	INPP5D	inositol polyphosphate-5-phosphatase D [Source:HGNC Symbol;Acc:HGNC:6079]		0.346039		-1.29504		+
	ENSG00000168924	LETM1	leucine zipper and EF-hand containing transmembrane protein 1 [Source:HGNC Symbol;Acc:HGNC:6556]		3.21288	22.1422	0.345504	0.201425	+	+
	ENSG00000168936	TMEM129	transmembrane protein 129 [Source:HGNC Symbol;Acc:HGNC:25137]		4.60568		1.14253		+
	ENSG00000168938	PPIC	peptidylprolyl isomerase C [Source:HGNC Symbol;Acc:HGNC:9256]		2.18611	20.9531	-0.242065	-0.253306	+	+
	ENSG00000168944	CEP120	centrosomal protein 120 [Source:HGNC Symbol;Acc:HGNC:26690]		2.5302		-0.0451569		+
	ENSG00000168958	MFF	mitochondrial fission factor [Source:HGNC Symbol;Acc:HGNC:24858]		3.43383	19.6579	0.47194	-0.748604	+	+
	ENSG00000168961	LGALS9	galectin 9 [Source:HGNC Symbol;Acc:HGNC:6570]		0.750143		-1.06379		+
	ENSG00000168970	JMJD7-PLA2G4B	JMJD7-PLA2G4B readthrough [Source:HGNC Symbol;Acc:HGNC:34449]		1.70165		-0.519295		+
	ENSG00000168993	CPLX1	complexin 1 [Source:HGNC Symbol;Acc:HGNC:2309]		1.85442		-0.43187		+
	ENSG00000168994	PXDC1	PX domain containing 1 [Source:HGNC Symbol;Acc:HGNC:21361]		2.44284		-0.0951511		+
	ENSG00000169016	E2F6	E2F transcription factor 6 [Source:HGNC Symbol;Acc:HGNC:3120]		2.82467		0.123349		+
	ENSG00000169018	FEM1B	fem-1 homolog B [Source:HGNC Symbol;Acc:HGNC:3649]		4.30889		0.972691		+
	ENSG00000169019	COMMD8	COMM domain containing 8 [Source:HGNC Symbol;Acc:HGNC:26036]		2.43209	21.0605	-0.101303	-0.212227	+	+
	ENSG00000169020	ATP5ME	ATP synthase membrane subunit e [Source:HGNC Symbol;Acc:HGNC:846]		3.66937		0.60673		+
	ENSG00000169021	UQCRFS1	ubiquinol-cytochrome c reductase, Rieske iron-sulfur polypeptide 1 [Source:HGNC Symbol;Acc:HGNC:12587]		4.32198	23.6403	0.980184	0.77433	+	+
	ENSG00000169026	SLC49A3	solute carrier family 49 member 3 [Source:HGNC Symbol;Acc:HGNC:26177]		1.06633		-0.882857		+
	ENSG00000169032	MAP2K1	mitogen-activated protein kinase kinase 1 [Source:HGNC Symbol;Acc:HGNC:6840]		3.73411	22.4407	0.643776	0.315576	+	+
	ENSG00000169045	HNRNPH1	heterogeneous nuclear ribonucleoprotein H1 [Source:HGNC Symbol;Acc:HGNC:5041]		5.18496	27.0154	1.47402	2.06502	+	+
	ENSG00000169047	IRS1	insulin receptor substrate 1 [Source:HGNC Symbol;Acc:HGNC:6125]		2.30693		-0.172925		+
	ENSG00000169057	MECP2	methyl-CpG binding protein 2 [Source:HGNC Symbol;Acc:HGNC:6990]		2.8576	19.402	0.142197	-0.846456	+	+
	ENSG00000169062	UPF3A	UPF3A, regulator of nonsense mediated mRNA decay [Source:HGNC Symbol;Acc:HGNC:20332]		4.31747		0.977602		+
	ENSG00000169071	ROR2	receptor tyrosine kinase like orphan receptor 2 [Source:HGNC Symbol;Acc:HGNC:10257]		2.92107	17.9942	0.178513	-1.38482	+	+
	ENSG00000169083	AR	androgen receptor [Source:HGNC Symbol;Acc:HGNC:644]	Endocrine receptors	0.897498		-0.979469		+
	ENSG00000169084	DHRSX	dehydrogenase/reductase X-linked [Source:HGNC Symbol;Acc:HGNC:18399]		3.21267	19.86	0.345383	-0.671335	+	+
	ENSG00000169093	ASMTL	acetylserotonin O-methyltransferase like [Source:HGNC Symbol;Acc:HGNC:751]		4.31613	22.2249	0.976834	0.233058	+	+
	ENSG00000169100	SLC25A6	solute carrier family 25 member 6 [Source:HGNC Symbol;Acc:HGNC:10992]		7.36978	27.1076	2.72428	2.10029	+	+
	ENSG00000169105	CHST14	carbohydrate sulfotransferase 14 [Source:HGNC Symbol;Acc:HGNC:24464]		3.34347		0.420233		+
	ENSG00000169116	PARM1	prostate androgen-regulated mucin-like protein 1 [Source:HGNC Symbol;Acc:HGNC:24536]		6.76218	21.8609	2.37658	0.0938498	+	+
	ENSG00000169118	CSNK1G1	casein kinase 1 gamma 1 [Source:HGNC Symbol;Acc:HGNC:2454]		1.51484		-0.626199		+
	ENSG00000169122	FAM110B	family with sequence similarity 110 member B [Source:HGNC Symbol;Acc:HGNC:28587]		2.4752		-0.0766338		+
	ENSG00000169129	AFAP1L2	actin filament associated protein 1 like 2 [Source:HGNC Symbol;Acc:HGNC:25901]		2.84055		0.132439		+
	ENSG00000169131	ZNF354A	zinc finger protein 354A [Source:HGNC Symbol;Acc:HGNC:11628]		2.39214		-0.124161		+
	ENSG00000169136	ATF5	activating transcription factor 5 [Source:HGNC Symbol;Acc:HGNC:790]		2.57078		-0.0219361		+
	ENSG00000169139	UBE2V2	ubiquitin conjugating enzyme E2 V2 [Source:HGNC Symbol;Acc:HGNC:12495]		3.73952	23.1915	0.646871	0.602694	+	+
	ENSG00000169155	ZBTB43	zinc finger and BTB domain containing 43 [Source:HGNC Symbol;Acc:HGNC:17908]		2.01171		-0.341865		+
	ENSG00000169169	CPT1C	carnitine palmitoyltransferase 1C [Source:HGNC Symbol;Acc:HGNC:18540]		4.59663	18.6164	1.13735	-1.1469	+	+
	ENSG00000169174	PCSK9	proprotein convertase subtilisin/kexin type 9 [Source:HGNC Symbol;Acc:HGNC:20001]		1.52606		-0.619778		+
	ENSG00000169180	XPO6	exportin 6 [Source:HGNC Symbol;Acc:HGNC:19733]		4.12417		0.866987		+
	ENSG00000169181	GSG1L	GSG1 like [Source:HGNC Symbol;Acc:HGNC:28283]		2.88573		0.158293		+
	ENSG00000169184	MN1	MN1 proto-oncogene, transcriptional regulator [Source:HGNC Symbol;Acc:HGNC:7180]		1.6523		-0.547534		+
	ENSG00000169188	APEX2	apurinic/apyrimidinic endodeoxyribonuclease 2 [Source:HGNC Symbol;Acc:HGNC:17889]		2.47749		-0.0753212		+
	ENSG00000169189	NSMCE1	NSE1 homolog, SMC5-SMC6 complex component [Source:HGNC Symbol;Acc:HGNC:29897]		1.7713		-0.479436		+
	ENSG00000169193	CCDC126	coiled-coil domain containing 126 [Source:HGNC Symbol;Acc:HGNC:22398]		1.19551		-0.808933		+
	ENSG00000169213	RAB3B	RAB3B, member RAS oncogene family [Source:HGNC Symbol;Acc:HGNC:9778]		5.00766	23.7239	1.37256	0.806311	+	+
	ENSG00000169217	CD2BP2	CD2 cytoplasmic tail binding protein 2 [Source:HGNC Symbol;Acc:HGNC:1656]		4.99604	20.5032	1.36591	-0.425361	+	+
	ENSG00000169218	RSPO1	R-spondin 1 [Source:HGNC Symbol;Acc:HGNC:21679]		4.18762		0.903295		+
	ENSG00000169220	RGS14	regulator of G protein signaling 14 [Source:HGNC Symbol;Acc:HGNC:9996]		2.06023		-0.3141		+
	ENSG00000169221	TBC1D10B	TBC1 domain family member 10B [Source:HGNC Symbol;Acc:HGNC:24510]		4.06707	19.6634	0.834311	-0.746499	+	+
	ENSG00000169223	LMAN2	lectin, mannose binding 2 [Source:HGNC Symbol;Acc:HGNC:16986]		5.78592	23.3454	1.81792	0.661567	+	+
	ENSG00000169228	RAB24	RAB24, member RAS oncogene family [Source:HGNC Symbol;Acc:HGNC:9765]		2.94817	21.4885	0.194027	-0.0485657	+	+
	ENSG00000169230	PRELID1	PRELI domain containing 1 [Source:HGNC Symbol;Acc:HGNC:30255]		4.39713		1.02319		+
	ENSG00000169231	THBS3	thrombospondin 3 [Source:HGNC Symbol;Acc:HGNC:11787]		3.5518		0.539451		+
	ENSG00000169241	SLC50A1	solute carrier family 50 member 1 [Source:HGNC Symbol;Acc:HGNC:30657]		3.66276		0.602945		+
	ENSG00000169245	CXCL10	C-X-C motif chemokine ligand 10 [Source:HGNC Symbol;Acc:HGNC:10637]		7.65637		2.88828		+
	ENSG00000169248	CXCL11	C-X-C motif chemokine ligand 11 [Source:HGNC Symbol;Acc:HGNC:10638]		6.95783		2.48854		+
	ENSG00000169249	ZRSR2	zinc finger CCCH-type, RNA binding motif and serine/arginine rich 2 [Source:HGNC Symbol;Acc:HGNC:23019]		2.21234		-0.227054		+
	ENSG00000169251	NMD3	NMD3 ribosome export adaptor [Source:HGNC Symbol;Acc:HGNC:24250]		2.81186	19.8108	0.116021	-0.690148	+	+
	ENSG00000169255	B3GALNT1	beta-1,3-N-acetylgalactosaminyltransferase 1 (globoside blood group) [Source:HGNC Symbol;Acc:HGNC:918]		3.97249		0.78019		+
	ENSG00000169258	GPRIN1	G protein regulated inducer of neurite outgrowth 1 [Source:HGNC Symbol;Acc:HGNC:24835]		4.14271	18.2751	0.877595	-1.27741	+	+
	ENSG00000169288	MRPL1	mitochondrial ribosomal protein L1 [Source:HGNC Symbol;Acc:HGNC:14275]		3.1766	20.4023	0.324745	-0.463932	+	+
	ENSG00000169299	PGM2	phosphoglucomutase 2 [Source:HGNC Symbol;Acc:HGNC:8906]		2.30174	21.4826	-0.175893	-0.0508028	+	+
	ENSG00000169330	KIAA1024	KIAA1024 [Source:HGNC Symbol;Acc:HGNC:29172]		1.75609		-0.488139		+
	ENSG00000169359	SLC33A1	solute carrier family 33 member 1 [Source:HGNC Symbol;Acc:HGNC:95]		0.94756	19.4865	-0.950821	-0.814149	+	+
	ENSG00000169371	SNUPN	snurportin 1 [Source:HGNC Symbol;Acc:HGNC:14245]		1.66454		-0.54053		+
	ENSG00000169372	CRADD	CASP2 and RIPK1 domain containing adaptor with death domain [Source:HGNC Symbol;Acc:HGNC:2340]		1.30882		-0.744092		+
	ENSG00000169375	SIN3A	SIN3 transcription regulator family member A [Source:HGNC Symbol;Acc:HGNC:19353]		2.6735	18.984	0.0368424	-1.00632	+	+
	ENSG00000169379	ARL13B	ADP ribosylation factor like GTPase 13B [Source:HGNC Symbol;Acc:HGNC:25419]		1.87765		-0.418578		+
	ENSG00000169398	PTK2	protein tyrosine kinase 2 [Source:HGNC Symbol;Acc:HGNC:9611]		2.923	18.74	0.17962	-1.09964	+	+
	ENSG00000169410	PTPN9	protein tyrosine phosphatase, non-receptor type 9 [Source:HGNC Symbol;Acc:HGNC:9661]		2.90018	18.0863	0.166563	-1.3496	+	+
	ENSG00000169427	KCNK9	potassium two pore domain channel subfamily K member 9 [Source:HGNC Symbol;Acc:HGNC:6283]		0.381813		-1.27457		+
	ENSG00000169432	SCN9A	sodium voltage-gated channel alpha subunit 9 [Source:HGNC Symbol;Acc:HGNC:10597]		2.15967		-0.257191		+
	ENSG00000169439	SDC2	syndecan 2 [Source:HGNC Symbol;Acc:HGNC:10659]		5.75595	20.4905	1.80077	-0.430199	+	+
	ENSG00000169446	MMGT1	membrane magnesium transporter 1 [Source:HGNC Symbol;Acc:HGNC:28100]		4.46791	23.3887	1.06369	0.678107	+	+
	ENSG00000169490	TM2D2	TM2 domain containing 2 [Source:HGNC Symbol;Acc:HGNC:24127]		3.2169		0.347805		+
	ENSG00000169499	PLEKHA2	pleckstrin homology domain containing A2 [Source:HGNC Symbol;Acc:HGNC:14336]		0.458409		-1.23074		+
	ENSG00000169504	CLIC4	chloride intracellular channel 4 [Source:HGNC Symbol;Acc:HGNC:13518]		4.7672	21.5952	1.23496	-0.00773654	+	+
	ENSG00000169515	CCDC8	coiled-coil domain containing 8 [Source:HGNC Symbol;Acc:HGNC:25367]		3.52077		0.521693		+
	ENSG00000169519	METTL15	methyltransferase like 15 [Source:HGNC Symbol;Acc:HGNC:26606]		1.13029		-0.846256		+
	ENSG00000169554	ZEB2	zinc finger E-box binding homeobox 2 [Source:HGNC Symbol;Acc:HGNC:14881]		1.06881		-0.881435		+
	ENSG00000169564	PCBP1	poly(rC) binding protein 1 [Source:HGNC Symbol;Acc:HGNC:8647]		6.52616	25.9885	2.24152	1.67233	+	+
	ENSG00000169567	HINT1	histidine triad nucleotide binding protein 1 [Source:HGNC Symbol;Acc:HGNC:4912]		6.07853	26.3002	1.98536	1.79151	+	+
	ENSG00000169570	DTWD2	DTW domain containing 2 [Source:HGNC Symbol;Acc:HGNC:19334]		0.72243		-1.07965		+
	ENSG00000169592	INO80E	INO80 complex subunit E [Source:HGNC Symbol;Acc:HGNC:26905]		2.6046		-0.00258278		+
	ENSG00000169598	DFFB	DNA fragmentation factor subunit beta [Source:HGNC Symbol;Acc:HGNC:2773]		1.42618		-0.676933		+
	ENSG00000169599	NFU1	NFU1 iron-sulfur cluster scaffold [Source:HGNC Symbol;Acc:HGNC:16287]		3.46168	21.1678	0.487881	-0.171213	+	+
	ENSG00000169604	ANTXR1	ANTXR cell adhesion molecule 1 [Source:HGNC Symbol;Acc:HGNC:21014]		4.73867		1.21863		+
	ENSG00000169607	CKAP2L	cytoskeleton associated protein 2 like [Source:HGNC Symbol;Acc:HGNC:26877]		1.23492		-0.786382		+
	ENSG00000169609	C15orf40	chromosome 15 open reading frame 40 [Source:HGNC Symbol;Acc:HGNC:28443]		0.467458		-1.22556		+
	ENSG00000169612	RAMAC	RNA guanine-7 methyltransferase activating subunit [Source:HGNC Symbol;Acc:HGNC:31022]		3.11303		0.288362		+
	ENSG00000169618	PROKR1	prokineticin receptor 1 [Source:HGNC Symbol;Acc:HGNC:4524]		0.653284		-1.11922		+
	ENSG00000169627	BOLA2B	bolA family member 2B [Source:HGNC Symbol;Acc:HGNC:32479]		1.05115		-0.891539		+
	ENSG00000169635	HIC2	HIC ZBTB transcriptional repressor 2 [Source:HGNC Symbol;Acc:HGNC:18595]		2.50155		-0.0615515		+
	ENSG00000169641	LUZP1	leucine zipper protein 1 [Source:HGNC Symbol;Acc:HGNC:14985]		1.15457		-0.832361		+
	ENSG00000169660	HEXDC	hexosaminidase D [Source:HGNC Symbol;Acc:HGNC:26307]		4.46556		1.06235		+
	ENSG00000169676	DRD5	dopamine receptor D5 [Source:HGNC Symbol;Acc:HGNC:3026]		1.07576		-0.877456		+
	ENSG00000169679	BUB1	BUB1 mitotic checkpoint serine/threonine kinase [Source:HGNC Symbol;Acc:HGNC:1148]	Cell Cycle	1.3279		-0.733172		+
	ENSG00000169682	SPNS1	sphingolipid transporter 1 (putative) [Source:HGNC Symbol;Acc:HGNC:30621]		-1.85436	19.9596	-2.55421	-0.633244		+
	ENSG00000169683	LRRC45	leucine rich repeat containing 45 [Source:HGNC Symbol;Acc:HGNC:28302]		3.41024		0.458444		+
	ENSG00000169684	CHRNA5	cholinergic receptor nicotinic alpha 5 subunit [Source:HGNC Symbol;Acc:HGNC:1959]	Cholinergic	1.73353		-0.501054		+
	ENSG00000169689	CENPX	centromere protein X [Source:HGNC Symbol;Acc:HGNC:11422]		4.80441		1.25625		+
	ENSG00000169692	AGPAT2	1-acylglycerol-3-phosphate O-acyltransferase 2 [Source:HGNC Symbol;Acc:HGNC:325]		3.47654		0.496384		+
	ENSG00000169696	ASPSCR1	ASPSCR1, UBX domain containing tether for SLC2A4 [Source:HGNC Symbol;Acc:HGNC:13825]		2.4215	19.3932	-0.107363	-0.849822	+	+
	ENSG00000169710	FASN	fatty acid synthase [Source:HGNC Symbol;Acc:HGNC:3594]		5.81792	24.1683	1.83623	0.976238	+	+
	ENSG00000169714	CNBP	CCHC-type zinc finger nucleic acid binding protein [Source:HGNC Symbol;Acc:HGNC:13164]		6.61245	23.5892	2.2909	0.754778	+	+
	ENSG00000169718	DUS1L	dihydrouridine synthase 1 like [Source:HGNC Symbol;Acc:HGNC:30086]		3.56175		0.545141		+
	ENSG00000169727	GPS1	G protein pathway suppressor 1 [Source:HGNC Symbol;Acc:HGNC:4549]		4.7171	23.2246	1.20629	0.615357	+	+
	ENSG00000169733	RFNG	RFNG O-fucosylpeptide 3-beta-N-acetylglucosaminyltransferase [Source:HGNC Symbol;Acc:HGNC:9974]		4.07282		0.837603		+
	ENSG00000169738	DCXR	dicarbonyl and L-xylulose reductase [Source:HGNC Symbol;Acc:HGNC:18985]		4.48401	22.2906	1.07291	0.258193	+	+
	ENSG00000169740	ZNF32	zinc finger protein 32 [Source:HGNC Symbol;Acc:HGNC:13095]		4.51555		1.09095		+
	ENSG00000169744	LDB2	LIM domain binding 2 [Source:HGNC Symbol;Acc:HGNC:6533]		0.735959		-1.07191		+
	ENSG00000169750	RAC3	Rac family small GTPase 3 [Source:HGNC Symbol;Acc:HGNC:9803]		5.06649	22.0841	1.40623	0.179225	+	+
	ENSG00000169756	LIMS1	LIM zinc finger domain containing 1 [Source:HGNC Symbol;Acc:HGNC:6616]		2.05559	20.9394	-0.316754	-0.25854	+	+
	ENSG00000169760	NLGN1	neuroligin 1 [Source:HGNC Symbol;Acc:HGNC:14291]	Cell Adhesion / Motility;Post-synaptic	1.44776		-0.664582		+
	ENSG00000169762	TAPT1	transmembrane anterior posterior transformation 1 [Source:HGNC Symbol;Acc:HGNC:26887]		2.21824		-0.223675		+
	ENSG00000169764	UGP2	UDP-glucose pyrophosphorylase 2 [Source:HGNC Symbol;Acc:HGNC:12527]		3.29754	23.8978	0.39395	0.872799	+	+
	ENSG00000169783	LINGO1	leucine rich repeat and Ig domain containing 1 [Source:HGNC Symbol;Acc:HGNC:21205]		2.69935		0.0516355		+
	ENSG00000169813	HNRNPF	heterogeneous nuclear ribonucleoprotein F [Source:HGNC Symbol;Acc:HGNC:5039]		5.88651	25.0126	1.87548	1.29912	+	+
	ENSG00000169814	BTD	biotinidase [Source:HGNC Symbol;Acc:HGNC:1122]		0.77781		-1.04796		+
	ENSG00000169826	CSGALNACT2	chondroitin sulfate N-acetylgalactosaminyltransferase 2 [Source:HGNC Symbol;Acc:HGNC:24292]		3.13578		0.301385		+
	ENSG00000169851	PCDH7	protocadherin 7 [Source:HGNC Symbol;Acc:HGNC:8659]		2.09621		-0.29351		+
	ENSG00000169855	ROBO1	roundabout guidance receptor 1 [Source:HGNC Symbol;Acc:HGNC:10249]	Axon Guidance / Signaling	2.89176		0.161743		+
	ENSG00000169856	ONECUT1	one cut homeobox 1 [Source:HGNC Symbol;Acc:HGNC:8138]		0.777809		-1.04796		+
	ENSG00000169857	AVEN	apoptosis and caspase activation inhibitor [Source:HGNC Symbol;Acc:HGNC:13509]		3.42605	19.3883	0.46749	-0.851723	+	+
	ENSG00000169860	P2RY1	purinergic receptor P2Y1 [Source:HGNC Symbol;Acc:HGNC:8539]		0.149969		-1.40724		+
	ENSG00000169862	CTNND2	catenin delta 2 [Source:HGNC Symbol;Acc:HGNC:2516]		5.1756	18.4504	1.46867	-1.21039	+	+
	ENSG00000169871	TRIM56	tripartite motif containing 56 [Source:HGNC Symbol;Acc:HGNC:19028]		3.17438		0.323473		+
	ENSG00000169884	WNT10B	Wnt family member 10B [Source:HGNC Symbol;Acc:HGNC:12775]		1.19757		-0.807752		+
	ENSG00000169891	REPS2	RALBP1 associated Eps domain containing 2 [Source:HGNC Symbol;Acc:HGNC:9963]		1.48836		-0.641348		+
	ENSG00000169895	SYAP1	synapse associated protein 1 [Source:HGNC Symbol;Acc:HGNC:16273]		4.07915	22.3413	0.841227	0.277568	+	+
	ENSG00000169902	TPST1	tyrosylprotein sulfotransferase 1 [Source:HGNC Symbol;Acc:HGNC:12020]		3.40162		0.453511		+
	ENSG00000169905	TOR1AIP2	torsin 1A interacting protein 2 [Source:HGNC Symbol;Acc:HGNC:24055]		1.34636	19.3948	-0.72261	-0.849222	+	+
	ENSG00000169908	TM4SF1	transmembrane 4 L six family member 1 [Source:HGNC Symbol;Acc:HGNC:11853]		3.55842		0.543238		+
	ENSG00000169914	OTUD3	OTU deubiquitinase 3 [Source:HGNC Symbol;Acc:HGNC:29038]		1.95051		-0.376883		+
	ENSG00000169918	OTUD7A	OTU deubiquitinase 7A [Source:HGNC Symbol;Acc:HGNC:20718]		0.198943		-1.37922		+
	ENSG00000169919	GUSB	glucuronidase beta [Source:HGNC Symbol;Acc:HGNC:4696]		3.33788		0.417033		+
	ENSG00000169925	BRD3	bromodomain containing 3 [Source:HGNC Symbol;Acc:HGNC:1104]		4.11379	20.6662	0.861046	-0.363025	+	+
	ENSG00000169926	KLF13	Kruppel like factor 13 [Source:HGNC Symbol;Acc:HGNC:13672]		3.53567		0.530218		+
	ENSG00000169946	ZFPM2	zinc finger protein, FOG family member 2 [Source:HGNC Symbol;Acc:HGNC:16700]		0.922799		-0.96499		+
	ENSG00000169951	ZNF764	zinc finger protein 764 [Source:HGNC Symbol;Acc:HGNC:28200]		2.51858		-0.0518068		+
	ENSG00000169955	ZNF747	zinc finger protein 747 [Source:HGNC Symbol;Acc:HGNC:28350]		1.93812		-0.383976		+
	ENSG00000169957	ZNF768	zinc finger protein 768 [Source:HGNC Symbol;Acc:HGNC:26273]		5.07681		1.41213		+
	ENSG00000169964	TMEM42	transmembrane protein 42 [Source:HGNC Symbol;Acc:HGNC:28444]		2.43938		-0.0971287		+
	ENSG00000169967	MAP3K2	mitogen-activated protein kinase kinase kinase 2 [Source:HGNC Symbol;Acc:HGNC:6854]		2.41775		-0.109507		+
	ENSG00000169972	PUSL1	pseudouridylate synthase like 1 [Source:HGNC Symbol;Acc:HGNC:26914]		2.35744		-0.144021		+
	ENSG00000169976	SF3B5	splicing factor 3b subunit 5 [Source:HGNC Symbol;Acc:HGNC:21083]		6.25806	23.9309	2.0881	0.885478	+	+
	ENSG00000169981	ZNF35	zinc finger protein 35 [Source:HGNC Symbol;Acc:HGNC:13099]		1.60793		-0.572926		+
	ENSG00000169989	TIGD4	tigger transposable element derived 4 [Source:HGNC Symbol;Acc:HGNC:18335]		0.0101494		-1.48725		+
	ENSG00000169991	IFFO2	intermediate filament family orphan 2 [Source:HGNC Symbol;Acc:HGNC:27006]		1.82454		-0.448968		+
	ENSG00000169992	NLGN2	neuroligin 2 [Source:HGNC Symbol;Acc:HGNC:14290]		5.34359	18.0557	1.5648	-1.36131	+	+
	ENSG00000170004	CHD3	chromodomain helicase DNA binding protein 3 [Source:HGNC Symbol;Acc:HGNC:1918]		5.42383	18.4297	1.61072	-1.21828	+	+
	ENSG00000170011	MYRIP	myosin VIIA and Rab interacting protein [Source:HGNC Symbol;Acc:HGNC:19156]		0.500457		-1.20667		+
	ENSG00000170017	ALCAM	activated leukocyte cell adhesion molecule [Source:HGNC Symbol;Acc:HGNC:400]		4.08829	21.3887	0.846456	-0.0867318	+	+
	ENSG00000170027	YWHAG	tyrosine 3-monooxygenase/tryptophan 5-monooxygenase activation protein gamma [Source:HGNC Symbol;Acc:HGNC:12852]		7.36781	27.4212	2.72315	2.22021	+	+
	ENSG00000170035	UBE2E3	ubiquitin conjugating enzyme E2 E3 [Source:HGNC Symbol;Acc:HGNC:12479]		5.51689		1.66397		+
	ENSG00000170037	CNTROB	centrobin, centriole duplication and spindle assembly protein [Source:HGNC Symbol;Acc:HGNC:29616]		3.13846		0.302918		+
	ENSG00000170043	TRAPPC1	trafficking protein particle complex 1 [Source:HGNC Symbol;Acc:HGNC:19894]		5.54414	21.1299	1.67956	-0.1857	+	+
	ENSG00000170049	KCNAB3	potassium voltage-gated channel subfamily A regulatory beta subunit 3 [Source:HGNC Symbol;Acc:HGNC:6230]		0.736672		-1.0715		+
	ENSG00000170085	SIMC1	SUMO interacting motifs containing 1 [Source:HGNC Symbol;Acc:HGNC:24779]		2.54656		-0.0357948		+
	ENSG00000170088	TMEM192	transmembrane protein 192 [Source:HGNC Symbol;Acc:HGNC:26775]		1.63282	20.7227	-0.558681	-0.341414	+	+
	ENSG00000170089	AC106795.1	THO complex 3 pseudogene [Source:NCBI gene;Acc:728554]		1.54095		-0.611254		+
	ENSG00000170091	NSG2	neuronal vesicle trafficking associated 2 [Source:HGNC Symbol;Acc:HGNC:24955]		6.76909		2.38054		+
	ENSG00000170100	ZNF778	zinc finger protein 778 [Source:HGNC Symbol;Acc:HGNC:26479]		1.1457		-0.837436		+
	ENSG00000170113	NIPA1	NIPA magnesium transporter 1 [Source:HGNC Symbol;Acc:HGNC:17043]		2.87008		0.149337		+
	ENSG00000170122	FOXD4	forkhead box D4 [Source:HGNC Symbol;Acc:HGNC:3805]		0.906245		-0.974463		+
	ENSG00000170142	UBE2E1	ubiquitin conjugating enzyme E2 E1 [Source:HGNC Symbol;Acc:HGNC:12477]		4.19606		0.908125		+
	ENSG00000170144	HNRNPA3	heterogeneous nuclear ribonucleoprotein A3 [Source:HGNC Symbol;Acc:HGNC:24941]		6.11029	25.1831	2.00354	1.36435	+	+
	ENSG00000170145	SIK2	salt inducible kinase 2 [Source:HGNC Symbol;Acc:HGNC:21680]		4.06711		0.834334		+
	ENSG00000170153	RNF150	ring finger protein 150 [Source:HGNC Symbol;Acc:HGNC:23138]		2.5586		-0.0289063		+
	ENSG00000170161	AL512625.1	uncharacterized LOC728673 [Source:NCBI gene;Acc:728673]		0.869526		-0.995476		+
	ENSG00000170175	CHRNB1	cholinergic receptor nicotinic beta 1 subunit [Source:HGNC Symbol;Acc:HGNC:1961]	Cholinergic	3.43268		0.471285		+
	ENSG00000170185	USP38	ubiquitin specific peptidase 38 [Source:HGNC Symbol;Acc:HGNC:20067]		2.64055		0.0179918		+
	ENSG00000170190	SLC16A5	solute carrier family 16 member 5 [Source:HGNC Symbol;Acc:HGNC:10926]		0.458079		-1.23092		+
	ENSG00000170191	NANP	N-acetylneuraminic acid phosphatase [Source:HGNC Symbol;Acc:HGNC:16140]		1.08654		-0.871288		+
	ENSG00000170222	ADPRM	ADP-ribose/CDP-alcohol diphosphatase, manganese dependent [Source:HGNC Symbol;Acc:HGNC:30925]		1.6521		-0.54765		+
	ENSG00000170234	PWWP2A	PWWP domain containing 2A [Source:HGNC Symbol;Acc:HGNC:29406]		2.50319		-0.0606134		+
	ENSG00000170242	USP47	ubiquitin specific peptidase 47 [Source:HGNC Symbol;Acc:HGNC:20076]		3.5629	20.4667	0.545801	-0.439311	+	+
	ENSG00000170248	PDCD6IP	programmed cell death 6 interacting protein [Source:HGNC Symbol;Acc:HGNC:8766]		3.51264	23.17	0.517041	0.594486	+	+
	ENSG00000170260	ZNF212	zinc finger protein 212 [Source:HGNC Symbol;Acc:HGNC:13004]		2.79783		0.107994		+
	ENSG00000170264	FAM161A	FAM161A, centrosomal protein [Source:HGNC Symbol;Acc:HGNC:25808]		1.66283		-0.541511		+
	ENSG00000170265	ZNF282	zinc finger protein 282 [Source:HGNC Symbol;Acc:HGNC:13076]		3.86339		0.717758		+
	ENSG00000170266	GLB1	galactosidase beta 1 [Source:HGNC Symbol;Acc:HGNC:4298]		4.26575	22.881	0.948007	0.483958	+	+
	ENSG00000170270	GON7	GON7, KEOPS complex subunit [Source:HGNC Symbol;Acc:HGNC:20356]		3.29052		0.389935		+
	ENSG00000170271	FAXDC2	fatty acid hydroxylase domain containing 2 [Source:HGNC Symbol;Acc:HGNC:1334]		1.1725		-0.8221		+
	ENSG00000170275	CRTAP	cartilage associated protein [Source:HGNC Symbol;Acc:HGNC:2379]		4.1358	23.1406	0.873642	0.583233	+	+
	ENSG00000170291	ELP5	elongator acetyltransferase complex subunit 5 [Source:HGNC Symbol;Acc:HGNC:30617]		3.66685		0.605287		+
	ENSG00000170293	CMTM8	CKLF like MARVEL transmembrane domain containing 8 [Source:HGNC Symbol;Acc:HGNC:19179]		0.769943		-1.05246		+
	ENSG00000170296	GABARAP	GABA type A receptor-associated protein [Source:HGNC Symbol;Acc:HGNC:4067]		1.32047		-0.737426		+
	ENSG00000170310	STX8	syntaxin 8 [Source:HGNC Symbol;Acc:HGNC:11443]		1.47001	20.3064	-0.651847	-0.500606	+	+
	ENSG00000170312	CDK1	cyclin dependent kinase 1 [Source:HGNC Symbol;Acc:HGNC:1722]	Cell Cycle	2.70372	23.3954	0.0541374	0.680673	+	+
	ENSG00000170315	UBB	ubiquitin B [Source:HGNC Symbol;Acc:HGNC:12463]		7.6653	27.7264	2.89339	2.33692	+	+
	ENSG00000170322	NFRKB	nuclear factor related to kappaB binding protein [Source:HGNC Symbol;Acc:HGNC:7802]		3.07914		0.268972		+
	ENSG00000170325	PRDM10	PR/SET domain 10 [Source:HGNC Symbol;Acc:HGNC:13995]		1.88211		-0.416027		+
	ENSG00000170340	B3GNT2	UDP-GlcNAc:betaGal beta-1,3-N-acetylglucosaminyltransferase 2 [Source:HGNC Symbol;Acc:HGNC:15629]		2.74795		0.0794512		+
	ENSG00000170345	FOS	Fos proto-oncogene, AP-1 transcription factor subunit [Source:HGNC Symbol;Acc:HGNC:3796]		4.26665		0.948519		+
	ENSG00000170348	TMED10	transmembrane p24 trafficking protein 10 [Source:HGNC Symbol;Acc:HGNC:16998]		5.77299	24.5836	1.81052	1.13507	+	+
	ENSG00000170364	SETMAR	SET domain and mariner transposase fusion gene [Source:HGNC Symbol;Acc:HGNC:10762]		2.10822	19.1472	-0.286638	-0.943925	+	+
	ENSG00000170365	SMAD1	SMAD family member 1 [Source:HGNC Symbol;Acc:HGNC:6767]		2.10781		-0.286869		+
	ENSG00000170370	EMX2	empty spiracles homeobox 2 [Source:HGNC Symbol;Acc:HGNC:3341]		3.4721		0.493843		+
	ENSG00000170379	TCAF2	TRPM8 channel associated factor 2 [Source:HGNC Symbol;Acc:HGNC:26878]		0.918395		-0.967511		+
	ENSG00000170382	LRRN2	leucine rich repeat neuronal 2 [Source:HGNC Symbol;Acc:HGNC:16914]		5.14252		1.44974		+
	ENSG00000170385	SLC30A1	solute carrier family 30 member 1 [Source:HGNC Symbol;Acc:HGNC:11012]		3.34848	19.1552	0.4231	-0.94085	+	+
	ENSG00000170390	DCLK2	doublecortin like kinase 2 [Source:HGNC Symbol;Acc:HGNC:19002]		4.66142	20.8048	1.17443	-0.310006	+	+
	ENSG00000170396	ZNF804A	zinc finger protein 804A [Source:HGNC Symbol;Acc:HGNC:21711]		2.35913		-0.143052		+
	ENSG00000170419	VSTM2A	V-set and transmembrane domain containing 2A [Source:HGNC Symbol;Acc:HGNC:28499]		3.64949		0.595352		+
	ENSG00000170421	KRT8	keratin 8 [Source:HGNC Symbol;Acc:HGNC:6446]		4.46678		1.06305		+
	ENSG00000170425	ADORA2B	adenosine A2b receptor [Source:HGNC Symbol;Acc:HGNC:264]		1.54718		-0.60769		+
	ENSG00000170430	MGMT	O-6-methylguanine-DNA methyltransferase [Source:HGNC Symbol;Acc:HGNC:7059]		1.83928	19.993	-0.440536	-0.620455	+	+
	ENSG00000170445	HARS	histidyl-tRNA synthetase [Source:HGNC Symbol;Acc:HGNC:4816]		3.15814	24.2506	0.314181	1.00774	+	+
	ENSG00000170448	NFXL1	nuclear transcription factor, X-box binding like 1 [Source:HGNC Symbol;Acc:HGNC:18726]		2.25606	19.6691	-0.202033	-0.744333	+	+
	ENSG00000170456	DENND5B	DENN domain containing 5B [Source:HGNC Symbol;Acc:HGNC:28338]		3.04602		0.25002		+
	ENSG00000170458	CD14	CD14 molecule [Source:HGNC Symbol;Acc:HGNC:1628]		0.371593		-1.28042		+
	ENSG00000170464	DNAJC18	DnaJ heat shock protein family (Hsp40) member C18 [Source:HGNC Symbol;Acc:HGNC:28429]		3.47386		0.494851		+
	ENSG00000170468	RIOX1	ribosomal oxygenase 1 [Source:HGNC Symbol;Acc:HGNC:20968]		3.2333		0.357191		+
	ENSG00000170469	SPATA24	spermatogenesis associated 24 [Source:HGNC Symbol;Acc:HGNC:27322]		0.379414		-1.27594		+
	ENSG00000170471	RALGAPB	Ral GTPase activating protein non-catalytic beta subunit [Source:HGNC Symbol;Acc:HGNC:29221]		2.9855	19.1117	0.215385	-0.957501	+	+
	ENSG00000170473	PYM1	PYM homolog 1, exon junction complex associated factor [Source:HGNC Symbol;Acc:HGNC:30258]		3.33925		0.417819		+
	ENSG00000170500	LONRF2	LON peptidase N-terminal domain and ring finger 2 [Source:HGNC Symbol;Acc:HGNC:24788]		3.01965		0.234929		+
	ENSG00000170502	NUDT9	nudix hydrolase 9 [Source:HGNC Symbol;Acc:HGNC:8056]		3.48692	21.3667	0.502321	-0.0951141	+	+
	ENSG00000170515	PA2G4	proliferation-associated 2G4 [Source:HGNC Symbol;Acc:HGNC:8550]		4.28312	24.7611	0.957949	1.20294	+	+
	ENSG00000170522	ELOVL6	ELOVL fatty acid elongase 6 [Source:HGNC Symbol;Acc:HGNC:15829]		2.12823		-0.275183		+
	ENSG00000170525	PFKFB3	6-phosphofructo-2-kinase/fructose-2,6-biphosphatase 3 [Source:HGNC Symbol;Acc:HGNC:8874]		5.11847		1.43597		+
	ENSG00000170540	ARL6IP1	ADP ribosylation factor like GTPase 6 interacting protein 1 [Source:HGNC Symbol;Acc:HGNC:697]		6.73615	23.1718	2.36169	0.595183	+	+
	ENSG00000170542	SERPINB9	serpin family B member 9 [Source:HGNC Symbol;Acc:HGNC:8955]		0.91461	20.4268	-0.969676	-0.454551	+	+
	ENSG00000170549	IRX1	iroquois homeobox 1 [Source:HGNC Symbol;Acc:HGNC:14358]		2.41525		-0.110936		+
	ENSG00000170558	CDH2	cadherin 2 [Source:HGNC Symbol;Acc:HGNC:1759]	Neural Progenitor	6.17224	22.6488	2.03899	0.395177	+	+
	ENSG00000170561	IRX2	iroquois homeobox 2 [Source:HGNC Symbol;Acc:HGNC:14359]		0.468696		-1.22485		+
	ENSG00000170571	EMB	embigin [Source:HGNC Symbol;Acc:HGNC:30465]		2.14305		-0.266706		+
	ENSG00000170579	DLGAP1	DLG associated protein 1 [Source:HGNC Symbol;Acc:HGNC:2905]		1.02667		-0.905552		+
	ENSG00000170581	STAT2	signal transducer and activator of transcription 2 [Source:HGNC Symbol;Acc:HGNC:11363]		5.93566	19.0857	1.90361	-0.967419	+	+
	ENSG00000170584	NUDCD2	NudC domain containing 2 [Source:HGNC Symbol;Acc:HGNC:30535]		1.73688	23.2921	-0.499132	0.64116	+	+
	ENSG00000170604	IRF2BP1	interferon regulatory factor 2 binding protein 1 [Source:HGNC Symbol;Acc:HGNC:21728]		4.99035	20.0422	1.36266	-0.601649	+	+
	ENSG00000170606	HSPA4	heat shock protein family A (Hsp70) member 4 [Source:HGNC Symbol;Acc:HGNC:5237]		5.23042	25.7215	1.50004	1.57024	+	+
	ENSG00000170619	COMMD5	COMM domain containing 5 [Source:HGNC Symbol;Acc:HGNC:17902]		3.39497	21.31	0.449703	-0.116807	+	+
	ENSG00000170624	SGCD	sarcoglycan delta [Source:HGNC Symbol;Acc:HGNC:10807]		0.303149	20.9591	-1.31958	-0.251016	+	+
	ENSG00000170629	DPY19L2P2	DPY19L2 pseudogene 2 [Source:HGNC Symbol;Acc:HGNC:21764]		0.88195		-0.988366		+
	ENSG00000170631	ZNF16	zinc finger protein 16 [Source:HGNC Symbol;Acc:HGNC:12947]		0.90263		-0.976532		+
	ENSG00000170632	ARMC10	armadillo repeat containing 10 [Source:HGNC Symbol;Acc:HGNC:21706]		2.9734	20.1762	0.208463	-0.550398	+	+
	ENSG00000170633	RNF34	ring finger protein 34 [Source:HGNC Symbol;Acc:HGNC:17297]		2.58727		-0.0124984		+
	ENSG00000170634	ACYP2	acylphosphatase 2 [Source:HGNC Symbol;Acc:HGNC:180]		1.78774	22.4854	-0.470027	0.33267	+	+
	ENSG00000170638	TRABD	TraB domain containing [Source:HGNC Symbol;Acc:HGNC:28805]		3.89758		0.737319		+
	ENSG00000170653	ATF7	activating transcription factor 7 [Source:HGNC Symbol;Acc:HGNC:792]		1.78303		-0.472725		+
	ENSG00000170677	SOCS6	suppressor of cytokine signaling 6 [Source:HGNC Symbol;Acc:HGNC:16833]		2.62541		0.00932264		+
	ENSG00000170681	CAVIN4	caveolae associated protein 4 [Source:HGNC Symbol;Acc:HGNC:33742]		2.1765		-0.247564		+
	ENSG00000170684	ZNF296	zinc finger protein 296 [Source:HGNC Symbol;Acc:HGNC:15981]		0.373928		-1.27908		+
	ENSG00000170734	POLH	DNA polymerase eta [Source:HGNC Symbol;Acc:HGNC:9181]		1.86453		-0.426087		+
	ENSG00000170743	SYT9	synaptotagmin 9 [Source:HGNC Symbol;Acc:HGNC:19265]		2.13285		-0.272541		+
	ENSG00000170759	KIF5B	kinesin family member 5B [Source:HGNC Symbol;Acc:HGNC:6324]		5.40654	24.3604	1.60082	1.0497	+	+
	ENSG00000170775	GPR37	G protein-coupled receptor 37 [Source:HGNC Symbol;Acc:HGNC:4494]		2.94737		0.193565		+
	ENSG00000170776	AKAP13	A-kinase anchoring protein 13 [Source:HGNC Symbol;Acc:HGNC:371]		3.00723	17.6637	0.227818	-1.51123	+	+
	ENSG00000170779	CDCA4	cell division cycle associated 4 [Source:HGNC Symbol;Acc:HGNC:14625]		2.62438		0.00873679		+
	ENSG00000170791	CHCHD7	coiled-coil-helix-coiled-coil-helix domain containing 7 [Source:HGNC Symbol;Acc:HGNC:28314]		1.31306		-0.741664		+
	ENSG00000170801	HTRA3	HtrA serine peptidase 3 [Source:HGNC Symbol;Acc:HGNC:30406]		5.45669		1.62952		+
	ENSG00000170802	FOXN2	forkhead box N2 [Source:HGNC Symbol;Acc:HGNC:5281]		1.96552		-0.368297		+
	ENSG00000170832	USP32	ubiquitin specific peptidase 32 [Source:HGNC Symbol;Acc:HGNC:19143]		3.01748		0.233684		+
	ENSG00000170835	CEL	carboxyl ester lipase [Source:HGNC Symbol;Acc:HGNC:1848]		0.528219		-1.19079		+
	ENSG00000170836	PPM1D	protein phosphatase, Mg2+/Mn2+ dependent 1D [Source:HGNC Symbol;Acc:HGNC:9277]		2.37736		-0.132621		+
	ENSG00000170837	GPR27	G protein-coupled receptor 27 [Source:HGNC Symbol;Acc:HGNC:4482]		3.23403		0.357607		+
	ENSG00000170846	AC093323.1	Morf4 family associated protein 1 like 1 pseudogene [Source:NCBI gene;Acc:93622]		2.90046		0.166719		+
	ENSG00000170852	KBTBD2	kelch repeat and BTB domain containing 2 [Source:HGNC Symbol;Acc:HGNC:21751]		3.21752		0.348158		+
	ENSG00000170854	RIOX2	ribosomal oxygenase 2 [Source:HGNC Symbol;Acc:HGNC:19441]		1.80259		-0.461534		+
	ENSG00000170855	TRIAP1	TP53 regulated inhibitor of apoptosis 1 [Source:HGNC Symbol;Acc:HGNC:26937]		3.21381		0.346036		+
	ENSG00000170860	LSM3	LSM3 homolog, U6 small nuclear RNA and mRNA degradation associated [Source:HGNC Symbol;Acc:HGNC:17874]		2.79482	26.037	0.106272	1.69086	+	+
	ENSG00000170871	KIAA0232	KIAA0232 [Source:HGNC Symbol;Acc:HGNC:28992]		3.92287		0.751794		+
	ENSG00000170873	MTSS1	MTSS1, I-BAR domain containing [Source:HGNC Symbol;Acc:HGNC:20443]		4.12993		0.870281		+
	ENSG00000170876	TMEM43	transmembrane protein 43 [Source:HGNC Symbol;Acc:HGNC:28472]		4.67484	21.4634	1.18211	-0.0581493	+	+
	ENSG00000170881	RNF139	ring finger protein 139 [Source:HGNC Symbol;Acc:HGNC:17023]		4.13419		0.872722		+
	ENSG00000170889	RPS9	ribosomal protein S9 [Source:HGNC Symbol;Acc:HGNC:10442]		6.8372	27.103	2.41951	2.09852	+	+
	ENSG00000170891	CYTL1	cytokine like 1 [Source:HGNC Symbol;Acc:HGNC:24435]		2.35044		-0.148028		+
	ENSG00000170892	TSEN34	tRNA splicing endonuclease subunit 34 [Source:HGNC Symbol;Acc:HGNC:15506]		4.18846		0.903779		+
	ENSG00000170893	TRH	thyrotropin releasing hormone [Source:HGNC Symbol;Acc:HGNC:12298]		4.98558		1.35993		+
	ENSG00000170899	GSTA4	glutathione S-transferase alpha 4 [Source:HGNC Symbol;Acc:HGNC:4629]		5.42295	21.5577	1.61021	-0.0220934	+	+
	ENSG00000170903	MSANTD4	Myb/SANT DNA binding domain containing 4 with coiled-coils [Source:HGNC Symbol;Acc:HGNC:29383]		3.39915		0.452098		+
	ENSG00000170906	NDUFA3	NADH:ubiquinone oxidoreductase subunit A3 [Source:HGNC Symbol;Acc:HGNC:7686]		3.36235	23.1916	0.431039	0.602745	+	+
	ENSG00000170915	PAQR8	progestin and adipoQ receptor family member 8 [Source:HGNC Symbol;Acc:HGNC:15708]		3.65583		0.59898		+
	ENSG00000170919	TPT1-AS1	TPT1 antisense RNA 1 [Source:HGNC Symbol;Acc:HGNC:43686]		2.01677		-0.338968		+
	ENSG00000170921	TANC2	tetratricopeptide repeat, ankyrin repeat and coiled-coil containing 2 [Source:HGNC Symbol;Acc:HGNC:30212]		2.23108		-0.216328		+
	ENSG00000170946	DNAJC24	DnaJ heat shock protein family (Hsp40) member C24 [Source:HGNC Symbol;Acc:HGNC:26979]		1.1375		-0.84213		+
	ENSG00000170949	ZNF160	zinc finger protein 160 [Source:HGNC Symbol;Acc:HGNC:12948]		1.80124		-0.462306		+
	ENSG00000170954	ZNF415	zinc finger protein 415 [Source:HGNC Symbol;Acc:HGNC:20636]		1.47751		-0.647559		+
	ENSG00000170955	CAVIN3	caveolae associated protein 3 [Source:HGNC Symbol;Acc:HGNC:9400]		1.92436		-0.391848		+
	ENSG00000170959	DCDC1	doublecortin domain containing 1 [Source:HGNC Symbol;Acc:HGNC:20625]		0.160673		-1.40112		+
	ENSG00000170962	PDGFD	platelet derived growth factor D [Source:HGNC Symbol;Acc:HGNC:30620]		2.58332		-0.0147621		+
	ENSG00000170989	S1PR1	sphingosine-1-phosphate receptor 1 [Source:HGNC Symbol;Acc:HGNC:3165]		2.18385		-0.243357		+
	ENSG00000171004	HS6ST2	heparan sulfate 6-O-sulfotransferase 2 [Source:HGNC Symbol;Acc:HGNC:19133]		1.53023		-0.617388		+
	ENSG00000171016	PYGO1	pygopus family PHD finger 1 [Source:HGNC Symbol;Acc:HGNC:30256]		1.90053		-0.405483		+
	ENSG00000171033	PKIA	cAMP-dependent protein kinase inhibitor alpha [Source:HGNC Symbol;Acc:HGNC:9017]		5.52059	23.725	1.66609	0.806706	+	+
	ENSG00000171044	XKR6	XK related 6 [Source:HGNC Symbol;Acc:HGNC:27806]		0.249829		-1.3501		+
	ENSG00000171045	TSNARE1	t-SNARE domain containing 1 [Source:HGNC Symbol;Acc:HGNC:26437]		2.5986		-0.00601765		+
	ENSG00000171055	FEZ2	fasciculation and elongation protein zeta 2 [Source:HGNC Symbol;Acc:HGNC:3660]		2.52919		-0.0457337		+
	ENSG00000171067	C11orf24	chromosome 11 open reading frame 24 [Source:HGNC Symbol;Acc:HGNC:1174]		2.72746		0.0677231		+
	ENSG00000171094	ALK	ALK receptor tyrosine kinase [Source:HGNC Symbol;Acc:HGNC:427]		1.63429		-0.557841		+
	ENSG00000171097	KYAT1	kynurenine aminotransferase 1 [Source:HGNC Symbol;Acc:HGNC:1564]		1.98669		-0.356179		+
	ENSG00000171100	MTM1	myotubularin 1 [Source:HGNC Symbol;Acc:HGNC:7448]		2.06886		-0.309157		+
	ENSG00000171103	TRMT61B	tRNA methyltransferase 61B [Source:HGNC Symbol;Acc:HGNC:26070]		2.67221		0.0361061		+
	ENSG00000171105	INSR	insulin receptor [Source:HGNC Symbol;Acc:HGNC:6091]		1.50048		-0.634415		+
	ENSG00000171109	MFN1	mitofusin 1 [Source:HGNC Symbol;Acc:HGNC:18262]		3.12781		0.29682		+
	ENSG00000171130	ATP6V0E2	ATPase H+ transporting V0 subunit e2 [Source:HGNC Symbol;Acc:HGNC:21723]		4.59307		1.13532		+
	ENSG00000171132	PRKCE	protein kinase C epsilon [Source:HGNC Symbol;Acc:HGNC:9401]		2.68288	18.5104	0.04221	-1.18745	+	+
	ENSG00000171135	JAGN1	jagunal homolog 1 [Source:HGNC Symbol;Acc:HGNC:26926]		4.21532	22.4895	0.919146	0.334246	+	+
	ENSG00000171148	TADA3	transcriptional adaptor 3 [Source:HGNC Symbol;Acc:HGNC:19422]		4.60792		1.14381		+
	ENSG00000171150	SOCS5	suppressor of cytokine signaling 5 [Source:HGNC Symbol;Acc:HGNC:16852]		2.3082		-0.172196		+
	ENSG00000171155	C1GALT1C1	C1GALT1 specific chaperone 1 [Source:HGNC Symbol;Acc:HGNC:24338]		3.89732		0.737173		+
	ENSG00000171159	C9orf16	chromosome 9 open reading frame 16 [Source:HGNC Symbol;Acc:HGNC:17823]		5.88845		1.87659		+
	ENSG00000171160	MORN4	MORN repeat containing 4 [Source:HGNC Symbol;Acc:HGNC:24001]		4.15757		0.886103		+
	ENSG00000171161	ZNF672	zinc finger protein 672 [Source:HGNC Symbol;Acc:HGNC:26179]		3.90583		0.742041		+
	ENSG00000171163	ZNF692	zinc finger protein 692 [Source:HGNC Symbol;Acc:HGNC:26049]		3.65077		0.596086		+
	ENSG00000171169	NAIF1	nuclear apoptosis inducing factor 1 [Source:HGNC Symbol;Acc:HGNC:25446]		1.59851		-0.578317		+
	ENSG00000171189	GRIK1	glutamate ionotropic receptor kainate type subunit 1 [Source:HGNC Symbol;Acc:HGNC:4579]		1.54429		-0.609343		+
	ENSG00000171202	TMEM126A	transmembrane protein 126A [Source:HGNC Symbol;Acc:HGNC:25382]		3.63552	19.5345	0.587358	-0.795806	+	+
	ENSG00000171204	TMEM126B	transmembrane protein 126B [Source:HGNC Symbol;Acc:HGNC:30883]		3.33099		0.413093		+
	ENSG00000171206	TRIM8	tripartite motif containing 8 [Source:HGNC Symbol;Acc:HGNC:15579]		3.85697		0.714083		+
	ENSG00000171208	NETO2	neuropilin and tolloid like 2 [Source:HGNC Symbol;Acc:HGNC:14644]		2.78824		0.102506		+
	ENSG00000171222	SCAND1	SCAN domain containing 1 [Source:HGNC Symbol;Acc:HGNC:10566]		5.50752		1.6586		+
	ENSG00000171223	JUNB	JunB proto-oncogene, AP-1 transcription factor subunit [Source:HGNC Symbol;Acc:HGNC:6205]		3.82038		0.693146		+
	ENSG00000171224	FAM241B	family with sequence similarity 241 member B [Source:HGNC Symbol;Acc:HGNC:23519]		4.6322		1.15771		+
	ENSG00000171241	SHCBP1	SHC binding and spindle associated 1 [Source:HGNC Symbol;Acc:HGNC:29547]		0.447771		-1.23682		+
	ENSG00000171243	SOSTDC1	sclerostin domain containing 1 [Source:HGNC Symbol;Acc:HGNC:21748]		0.902662		-0.976513		+
	ENSG00000171246	NPTX1	neuronal pentraxin 1 [Source:HGNC Symbol;Acc:HGNC:7952]		2.21766		-0.224007		+
	ENSG00000171262	FAM98B	family with sequence similarity 98 member B [Source:HGNC Symbol;Acc:HGNC:26773]		2.82428	23.0639	0.123131	0.55389	+	+
	ENSG00000171295	ZNF440	zinc finger protein 440 [Source:HGNC Symbol;Acc:HGNC:20874]		0.33724		-1.30008		+
	ENSG00000171298	GAA	glucosidase alpha, acid [Source:HGNC Symbol;Acc:HGNC:4065]		4.15057	23.4579	0.882095	0.704563	+	+
	ENSG00000171302	CANT1	calcium activated nucleotidase 1 [Source:HGNC Symbol;Acc:HGNC:19721]		3.92953		0.755604		+
	ENSG00000171303	KCNK3	potassium two pore domain channel subfamily K member 3 [Source:HGNC Symbol;Acc:HGNC:6278]		2.45487		-0.0882638		+
	ENSG00000171307	ZDHHC16	zinc finger DHHC-type containing 16 [Source:HGNC Symbol;Acc:HGNC:20714]		3.66672		0.605211		+
	ENSG00000171310	CHST11	carbohydrate sulfotransferase 11 [Source:HGNC Symbol;Acc:HGNC:17422]		3.70654		0.628		+
	ENSG00000171311	EXOSC1	exosome component 1 [Source:HGNC Symbol;Acc:HGNC:17286]		2.06738		-0.310004		+
	ENSG00000171314	PGAM1	phosphoglycerate mutase 1 [Source:HGNC Symbol;Acc:HGNC:8888]		5.82665	26.1144	1.84123	1.72048	+	+
	ENSG00000171316	CHD7	chromodomain helicase DNA binding protein 7 [Source:HGNC Symbol;Acc:HGNC:20626]		3.75972		0.658432		+
	ENSG00000171365	CLCN5	chloride voltage-gated channel 5 [Source:HGNC Symbol;Acc:HGNC:2023]		4.56909	20.8943	1.12159	-0.275802	+	+
	ENSG00000171368	TPPP	tubulin polymerization promoting protein [Source:HGNC Symbol;Acc:HGNC:24164]		2.77362	21.6826	0.0941378	0.0256899	+	+
	ENSG00000171385	KCND3	potassium voltage-gated channel subfamily D member 3 [Source:HGNC Symbol;Acc:HGNC:6239]		3.74577	19.2441	0.650447	-0.906864	+	+
	ENSG00000171408	PDE7B	phosphodiesterase 7B [Source:HGNC Symbol;Acc:HGNC:8792]		0.697238		-1.09407		+
	ENSG00000171421	MRPL36	mitochondrial ribosomal protein L36 [Source:HGNC Symbol;Acc:HGNC:14490]		3.25685		0.370667		+
	ENSG00000171425	ZNF581	zinc finger protein 581 [Source:HGNC Symbol;Acc:HGNC:25017]		3.29155		0.390525		+
	ENSG00000171435	KSR2	kinase suppressor of ras 2 [Source:HGNC Symbol;Acc:HGNC:18610]		0.037103		-1.47183		+
	ENSG00000171443	ZNF524	zinc finger protein 524 [Source:HGNC Symbol;Acc:HGNC:28322]		2.8716		0.150206		+
	ENSG00000171444	MCC	MCC, WNT signaling pathway regulator [Source:HGNC Symbol;Acc:HGNC:6935]		2.32987	18.9499	-0.159799	-1.01935	+	+
	ENSG00000171448	ZBTB26	zinc finger and BTB domain containing 26 [Source:HGNC Symbol;Acc:HGNC:23383]		2.32753		-0.161138		+
	ENSG00000171450	CDK5R2	cyclin dependent kinase 5 regulatory subunit 2 [Source:HGNC Symbol;Acc:HGNC:1776]		5.36072		1.5746		+
	ENSG00000171451	DSEL	dermatan sulfate epimerase like [Source:HGNC Symbol;Acc:HGNC:18144]		1.33983		-0.726343		+
	ENSG00000171453	POLR1C	RNA polymerase I and III subunit C [Source:HGNC Symbol;Acc:HGNC:20194]		1.53816	20.4131	-0.612849	-0.459811	+	+
	ENSG00000171456	ASXL1	ASXL transcriptional regulator 1 [Source:HGNC Symbol;Acc:HGNC:18318]		3.89045		0.733239		+
	ENSG00000171462	DLK2	delta like non-canonical Notch ligand 2 [Source:HGNC Symbol;Acc:HGNC:21113]		0.468558		-1.22493		+
	ENSG00000171466	ZNF562	zinc finger protein 562 [Source:HGNC Symbol;Acc:HGNC:25950]		0.766123		-1.05465		+
	ENSG00000171467	ZNF318	zinc finger protein 318 [Source:HGNC Symbol;Acc:HGNC:13578]		2.95226		0.196362		+
	ENSG00000171469	ZNF561	zinc finger protein 561 [Source:HGNC Symbol;Acc:HGNC:28684]		2.6098		0.00039177		+
	ENSG00000171475	WIPF2	WAS/WASL interacting protein family member 2 [Source:HGNC Symbol;Acc:HGNC:30923]		2.67332		0.0367416		+
	ENSG00000171488	LRRC8C	leucine rich repeat containing 8 VRAC subunit C [Source:HGNC Symbol;Acc:HGNC:25075]		0.00890079		-1.48797		+
	ENSG00000171490	RSL1D1	ribosomal L1 domain containing 1 [Source:HGNC Symbol;Acc:HGNC:24534]		4.02952	21.0826	0.812826	-0.203785	+	+
	ENSG00000171492	LRRC8D	leucine rich repeat containing 8 VRAC subunit D [Source:HGNC Symbol;Acc:HGNC:16992]		2.96567		0.204039		+
	ENSG00000171497	PPID	peptidylprolyl isomerase D [Source:HGNC Symbol;Acc:HGNC:9257]		3.28319	21.6531	0.385738	0.014387	+	+
	ENSG00000171503	ETFDH	electron transfer flavoprotein dehydrogenase [Source:HGNC Symbol;Acc:HGNC:3483]		1.748	19.4182	-0.492771	-0.840293	+	+
	ENSG00000171530	TBCA	tubulin folding cofactor A [Source:HGNC Symbol;Acc:HGNC:11579]		5.24082	26.6172	1.50599	1.91275	+	+
	ENSG00000171533	MAP6	microtubule associated protein 6 [Source:HGNC Symbol;Acc:HGNC:6868]		6.17586	23.3684	2.04106	0.670358	+	+
	ENSG00000171551	ECEL1	endothelin converting enzyme like 1 [Source:HGNC Symbol;Acc:HGNC:3147]		7.44268	20.5078	2.766	-0.42361	+	+
	ENSG00000171552	BCL2L1	BCL2 like 1 [Source:HGNC Symbol;Acc:HGNC:992]		5.42415	20.4303	1.6109	-0.45324	+	+
	ENSG00000171566	PLRG1	pleiotropic regulator 1 [Source:HGNC Symbol;Acc:HGNC:9089]		3.32904	19.7602	0.411976	-0.709479	+	+
	ENSG00000171574	ZNF584	zinc finger protein 584 [Source:HGNC Symbol;Acc:HGNC:27318]		1.85111		-0.433764		+
	ENSG00000171603	CLSTN1	calsyntenin 1 [Source:HGNC Symbol;Acc:HGNC:17447]		6.19281		2.05076		+
	ENSG00000171604	CXXC5	CXXC finger protein 5 [Source:HGNC Symbol;Acc:HGNC:26943]		6.27874		2.09993		+
	ENSG00000171606	ZNF274	zinc finger protein 274 [Source:HGNC Symbol;Acc:HGNC:13068]		1.31477		-0.740685		+
	ENSG00000171608	PIK3CD	phosphatidylinositol-4,5-bisphosphate 3-kinase catalytic subunit delta [Source:HGNC Symbol;Acc:HGNC:8977]		1.05141		-0.891394		+
	ENSG00000171612	SLC25A33	solute carrier family 25 member 33 [Source:HGNC Symbol;Acc:HGNC:29681]		2.79643		0.107188		+
	ENSG00000171617	ENC1	ectodermal-neural cortex 1 [Source:HGNC Symbol;Acc:HGNC:3345]		5.50825		1.65902		+
	ENSG00000171621	SPSB1	splA/ryanodine receptor domain and SOCS box containing 1 [Source:HGNC Symbol;Acc:HGNC:30628]		2.76238		0.087707		+
	ENSG00000171634	BPTF	bromodomain PHD finger transcription factor [Source:HGNC Symbol;Acc:HGNC:3581]		3.22965		0.355099		+
	ENSG00000171649	ZIK1	zinc finger protein interacting with K protein 1 [Source:HGNC Symbol;Acc:HGNC:33104]		1.77904		-0.475007		+
	ENSG00000171680	PLEKHG5	pleckstrin homology and RhoGEF domain containing G5 [Source:HGNC Symbol;Acc:HGNC:29105]		3.12107		0.292965		+
	ENSG00000171681	ATF7IP	activating transcription factor 7 interacting protein [Source:HGNC Symbol;Acc:HGNC:20092]		3.66101		0.601946		+
	ENSG00000171695	LKAAEAR1	LKAAEAR motif containing 1 [Source:HGNC Symbol;Acc:HGNC:33718]		0.0783119		-1.44825		+
	ENSG00000171700	RGS19	regulator of G protein signaling 19 [Source:HGNC Symbol;Acc:HGNC:13735]		2.40279		-0.11807		+
	ENSG00000171703	TCEA2	transcription elongation factor A2 [Source:HGNC Symbol;Acc:HGNC:11614]		4.20599		0.913809		+
	ENSG00000171714	ANO5	anoctamin 5 [Source:HGNC Symbol;Acc:HGNC:27337]		0.952975		-0.947722		+
	ENSG00000171720	HDAC3	histone deacetylase 3 [Source:HGNC Symbol;Acc:HGNC:4854]		3.42062		0.464382		+
	ENSG00000171722	SPATA46	spermatogenesis associated 46 [Source:HGNC Symbol;Acc:HGNC:27648]		1.75256		-0.49016		+
	ENSG00000171723	GPHN	gephyrin [Source:HGNC Symbol;Acc:HGNC:15465]		2.8402	21.9638	0.132236	0.133213	+	+
	ENSG00000171724	VAT1L	vesicle amine transport 1 like [Source:HGNC Symbol;Acc:HGNC:29315]		6.65018	25.741	2.31249	1.57768	+	+
	ENSG00000171729	TMEM51	transmembrane protein 51 [Source:HGNC Symbol;Acc:HGNC:25488]		3.86034		0.716013		+
	ENSG00000171735	CAMTA1	calmodulin binding transcription activator 1 [Source:HGNC Symbol;Acc:HGNC:18806]		3.72165		0.636648		+
	ENSG00000171763	SPATA5L1	spermatogenesis associated 5 like 1 [Source:HGNC Symbol;Acc:HGNC:28762]		2.12882	16.0622	-0.274846	-2.12365	+	+
	ENSG00000171766	GATM	glycine amidinotransferase [Source:HGNC Symbol;Acc:HGNC:4175]		0.814723		-1.02684		+
	ENSG00000171786	NHLH1	nescient helix-loop-helix 1 [Source:HGNC Symbol;Acc:HGNC:7817]		4.79907		1.2532		+
	ENSG00000171791	BCL2	BCL2, apoptosis regulator [Source:HGNC Symbol;Acc:HGNC:990]		1.90506	19.4245	-0.402891	-0.83785	+	+
	ENSG00000171792	RHNO1	RAD9-HUS1-RAD1 interacting nuclear orphan 1 [Source:HGNC Symbol;Acc:HGNC:28206]		3.65115		0.596301		+
	ENSG00000171793	CTPS1	CTP synthase 1 [Source:HGNC Symbol;Acc:HGNC:2519]		1.86694	22.4228	-0.424705	0.308738	+	+
	ENSG00000171798	KNDC1	kinase non-catalytic C-lobe domain containing 1 [Source:HGNC Symbol;Acc:HGNC:29374]		1.98835		-0.355229		+
	ENSG00000171806	METTL18	methyltransferase like 18 [Source:HGNC Symbol;Acc:HGNC:28793]		1.52642		-0.61957		+
	ENSG00000171813	PWWP2B	PWWP domain containing 2B [Source:HGNC Symbol;Acc:HGNC:25150]		3.68757		0.617146		+
	ENSG00000171823	FBXL14	F-box and leucine rich repeat protein 14 [Source:HGNC Symbol;Acc:HGNC:28624]		3.49171		0.505062		+
	ENSG00000171824	EXOSC10	exosome component 10 [Source:HGNC Symbol;Acc:HGNC:9138]		3.34416	18.3009	0.420629	-1.26755	+	+
	ENSG00000171827	ZNF570	zinc finger protein 570 [Source:HGNC Symbol;Acc:HGNC:26416]		0.575613		-1.16367		+
	ENSG00000171843	MLLT3	MLLT3, super elongation complex subunit [Source:HGNC Symbol;Acc:HGNC:7136]		2.91479		0.17492		+
	ENSG00000171848	RRM2	ribonucleotide reductase regulatory subunit M2 [Source:HGNC Symbol;Acc:HGNC:10452]		1.20134		-0.805598		+
	ENSG00000171853	TRAPPC12	trafficking protein particle complex 12 [Source:HGNC Symbol;Acc:HGNC:24284]		2.9572		0.199191		+
	ENSG00000171858	RPS21	ribosomal protein S21 [Source:HGNC Symbol;Acc:HGNC:10409]		6.0556	26.33	1.97224	1.80291	+	+
	ENSG00000171861	MRM3	mitochondrial rRNA methyltransferase 3 [Source:HGNC Symbol;Acc:HGNC:18485]		2.39622		-0.12183		+
	ENSG00000171862	PTEN	phosphatase and tensin homolog [Source:HGNC Symbol;Acc:HGNC:9588]		3.15053	19.9889	0.309825	-0.62204	+	+
	ENSG00000171863	RPS7	ribosomal protein S7 [Source:HGNC Symbol;Acc:HGNC:10440]		5.21134	26.6727	1.48912	1.93399	+	+
	ENSG00000171865	RNASEH1	ribonuclease H1 [Source:HGNC Symbol;Acc:HGNC:18466]		2.39773		-0.120962		+
	ENSG00000171867	PRNP	prion protein [Source:HGNC Symbol;Acc:HGNC:9449]		6.02989	20.9814	1.95753	-0.242485	+	+
	ENSG00000171877	FRMD5	FERM domain containing 5 [Source:HGNC Symbol;Acc:HGNC:28214]		2.07359		-0.30645		+
	ENSG00000171914	TLN2	talin 2 [Source:HGNC Symbol;Acc:HGNC:15447]		2.32735	20.6096	-0.161239	-0.384669	+	+
	ENSG00000171928	TVP23B	trans-golgi network vesicle protein 23 homolog B [Source:HGNC Symbol;Acc:HGNC:20399]		2.30743	23.7405	-0.172637	0.812639	+	+
	ENSG00000171940	ZNF217	zinc finger protein 217 [Source:HGNC Symbol;Acc:HGNC:13009]		3.13751		0.302372		+
	ENSG00000171943	SRGAP2C	SLIT-ROBO Rho GTPase activating protein 2C [Source:HGNC Symbol;Acc:HGNC:30584]		1.42151		-0.679605		+
	ENSG00000171951	SCG2	secretogranin II [Source:HGNC Symbol;Acc:HGNC:10575]		6.57859	22.2517	2.27152	0.2433	+	+
	ENSG00000171953	ATPAF2	ATP synthase mitochondrial F1 complex assembly factor 2 [Source:HGNC Symbol;Acc:HGNC:18802]		1.57876	20.29	-0.589617	-0.506872	+	+
	ENSG00000171960	PPIH	peptidylprolyl isomerase H [Source:HGNC Symbol;Acc:HGNC:14651]		2.49035	21.8862	-0.06796	0.103525	+	+
	ENSG00000171962	DRC3	dynein regulatory complex subunit 3 [Source:HGNC Symbol;Acc:HGNC:25384]		0.822163		-1.02258		+
	ENSG00000171984	SHLD1	shieldin complex subunit 1 [Source:HGNC Symbol;Acc:HGNC:26318]		1.6752		-0.534433		+
	ENSG00000171988	JMJD1C	jumonji domain containing 1C [Source:HGNC Symbol;Acc:HGNC:12313]		3.05226		0.25359		+
	ENSG00000171992	SYNPO	synaptopodin [Source:HGNC Symbol;Acc:HGNC:30672]		0.679987		-1.10394		+
	ENSG00000172005	MAL	mal, T cell differentiation protein [Source:HGNC Symbol;Acc:HGNC:6817]		0.976075		-0.934503		+
	ENSG00000172006	ZNF554	zinc finger protein 554 [Source:HGNC Symbol;Acc:HGNC:26629]		0.967251		-0.939553		+
	ENSG00000172007	RAB33B	RAB33B, member RAS oncogene family [Source:HGNC Symbol;Acc:HGNC:16075]		1.50956		-0.629217		+
	ENSG00000172009	THOP1	thimet oligopeptidase 1 [Source:HGNC Symbol;Acc:HGNC:11793]		3.26342	20.2724	0.374426	-0.513617	+	+
	ENSG00000172020	GAP43	growth associated protein 43 [Source:HGNC Symbol;Acc:HGNC:4140]		8.17734	22.5052	3.1864	0.340265	+	+
	ENSG00000172037	LAMB2	laminin subunit beta 2 [Source:HGNC Symbol;Acc:HGNC:6487]		6.02194	18.3665	1.95298	-1.24247	+	+
	ENSG00000172046	USP19	ubiquitin specific peptidase 19 [Source:HGNC Symbol;Acc:HGNC:12617]		4.21949	19.1715	0.921532	-0.934625	+	+
	ENSG00000172053	QARS	glutaminyl-tRNA synthetase [Source:HGNC Symbol;Acc:HGNC:9751]		4.76125	22.9599	1.23155	0.514136	+	+
	ENSG00000172057	ORMDL3	ORMDL sphingolipid biosynthesis regulator 3 [Source:HGNC Symbol;Acc:HGNC:16038]		4.86546	21.36	1.29119	-0.0977013	+	+
	ENSG00000172059	KLF11	Kruppel like factor 11 [Source:HGNC Symbol;Acc:HGNC:11811]		3.15232		0.310846		+
	ENSG00000172062	SMN1	survival of motor neuron 1, telomeric [Source:HGNC Symbol;Acc:HGNC:11117]		2.70442	22.0892	0.0545395	0.181173	+	+
	ENSG00000172071	EIF2AK3	eukaryotic translation initiation factor 2 alpha kinase 3 [Source:HGNC Symbol;Acc:HGNC:3255]		2.00016		-0.348475		+
	ENSG00000172081	MOB3A	MOB kinase activator 3A [Source:HGNC Symbol;Acc:HGNC:29802]		4.00389	20.4636	0.798155	-0.440481	+	+
	ENSG00000172086	KRCC1	lysine rich coiled-coil 1 [Source:HGNC Symbol;Acc:HGNC:28039]		3.04096		0.247123		+
	ENSG00000172113	NME6	NME/NM23 nucleoside diphosphate kinase 6 [Source:HGNC Symbol;Acc:HGNC:20567]		2.15052		-0.26243		+
	ENSG00000172115	CYCS	cytochrome c, somatic [Source:HGNC Symbol;Acc:HGNC:19986]		4.76266	25.1308	1.23236	1.34434	+	+
	ENSG00000172123	SLFN12	schlafen family member 12 [Source:HGNC Symbol;Acc:HGNC:25500]		1.31626		-0.739835		+
	ENSG00000172137	CALB2	calbindin 2 [Source:HGNC Symbol;Acc:HGNC:1435]		4.42215	23.3943	1.0375	0.680272	+	+
	ENSG00000172159	FRMD3	FERM domain containing 3 [Source:HGNC Symbol;Acc:HGNC:24125]		1.135		-0.843557		+
	ENSG00000172164	SNTB1	syntrophin beta 1 [Source:HGNC Symbol;Acc:HGNC:11168]		1.65651	20.5942	-0.545128	-0.390539	+	+
	ENSG00000172171	TEFM	transcription elongation factor, mitochondrial [Source:HGNC Symbol;Acc:HGNC:26223]		0.988653		-0.927305		+
	ENSG00000172172	MRPL13	mitochondrial ribosomal protein L13 [Source:HGNC Symbol;Acc:HGNC:14278]		2.06595	20.582	-0.310825	-0.395205	+	+
	ENSG00000172175	MALT1	MALT1 paracaspase [Source:HGNC Symbol;Acc:HGNC:6819]		2.70204	18.353	0.0531787	-1.24762	+	+
	ENSG00000172183	ISG20	interferon stimulated exonuclease gene 20 [Source:HGNC Symbol;Acc:HGNC:6130]		1.01605		-0.911629		+
	ENSG00000172201	ID4	inhibitor of DNA binding 4, HLH protein [Source:HGNC Symbol;Acc:HGNC:5363]		6.51615		2.2358		+
	ENSG00000172216	CEBPB	CCAAT enhancer binding protein beta [Source:HGNC Symbol;Acc:HGNC:1834]		4.2388		0.932584		+
	ENSG00000172232	AZU1	azurocidin 1 [Source:HGNC Symbol;Acc:HGNC:913]		0.515388		-1.19813		+
	ENSG00000172239	PAIP1	poly(A) binding protein interacting protein 1 [Source:HGNC Symbol;Acc:HGNC:16945]		4.79648	21.7907	1.25172	0.0669939	+	+
	ENSG00000172247	C1QTNF4	C1q and TNF related 4 [Source:HGNC Symbol;Acc:HGNC:14346]		4.55933		1.11601		+
	ENSG00000172250	SERHL	serine hydrolase-like (pseudogene) [Source:HGNC Symbol;Acc:HGNC:14408]		0.921293		-0.965852		+
	ENSG00000172260	NEGR1	neuronal growth regulator 1 [Source:HGNC Symbol;Acc:HGNC:17302]		1.51298	20.1446	-0.627262	-0.562473	+	+
	ENSG00000172262	ZNF131	zinc finger protein 131 [Source:HGNC Symbol;Acc:HGNC:12915]		1.71883		-0.509465		+
	ENSG00000172269	DPAGT1	dolichyl-phosphate N-acetylglucosaminephosphotransferase 1 [Source:HGNC Symbol;Acc:HGNC:2995]		2.7993		0.108831		+
	ENSG00000172270	BSG	basigin (Ok blood group) [Source:HGNC Symbol;Acc:HGNC:1116]		7.94804	23.9094	3.05519	0.877225	+	+
	ENSG00000172273	HINFP	histone H4 transcription factor [Source:HGNC Symbol;Acc:HGNC:17850]		1.3298		-0.732086		+
	ENSG00000172292	CERS6	ceramide synthase 6 [Source:HGNC Symbol;Acc:HGNC:23826]		3.29622	18.853	0.393197	-1.05643	+	+
	ENSG00000172296	SPTLC3	serine palmitoyltransferase long chain base subunit 3 [Source:HGNC Symbol;Acc:HGNC:16253]		1.80802		-0.458424		+
	ENSG00000172301	COPRS	coordinator of PRMT5 and differentiation stimulator [Source:HGNC Symbol;Acc:HGNC:28848]		4.74364	20.213	1.22148	-0.536329	+	+
	ENSG00000172315	TP53RK	TP53 regulating kinase [Source:HGNC Symbol;Acc:HGNC:16197]		3.05996	21.1038	0.257995	-0.195668	+	+
	ENSG00000172318	B3GALT1	beta-1,3-galactosyltransferase 1 [Source:HGNC Symbol;Acc:HGNC:916]		1.63194		-0.559188		+
	ENSG00000172331	BPGM	bisphosphoglycerate mutase [Source:HGNC Symbol;Acc:HGNC:1093]		3.46623	19.6813	0.490481	-0.739652	+	+
	ENSG00000172336	POP7	POP7 homolog, ribonuclease P/MRP subunit [Source:HGNC Symbol;Acc:HGNC:19949]		4.52333		1.09541		+
	ENSG00000172340	SUCLG2	succinate-CoA ligase GDP-forming beta subunit [Source:HGNC Symbol;Acc:HGNC:11450]		2.83178	20.3534	0.127417	-0.482643	+	+
	ENSG00000172346	CSDC2	cold shock domain containing C2 [Source:HGNC Symbol;Acc:HGNC:30359]		4.21756		0.920427		+
	ENSG00000172348	RCAN2	regulator of calcineurin 2 [Source:HGNC Symbol;Acc:HGNC:3041]		5.23553		1.50296		+
	ENSG00000172350	ABCG4	ATP binding cassette subfamily G member 4 [Source:HGNC Symbol;Acc:HGNC:13884]		0.990275		-0.926377		+
	ENSG00000172354	GNB2	G protein subunit beta 2 [Source:HGNC Symbol;Acc:HGNC:4398]		6.95295	24.815	2.48575	1.22357	+	+
	ENSG00000172361	CFAP53	cilia and flagella associated protein 53 [Source:HGNC Symbol;Acc:HGNC:26530]		1.43724		-0.670605		+
	ENSG00000172366	MCRIP2	MAPK regulated corepressor interacting protein 2 [Source:HGNC Symbol;Acc:HGNC:14142]		2.2674		-0.195543		+
	ENSG00000172375	C2CD2L	C2CD2 like [Source:HGNC Symbol;Acc:HGNC:29000]		2.01242		-0.341458		+
	ENSG00000172379	ARNT2	aryl hydrocarbon receptor nuclear translocator 2 [Source:HGNC Symbol;Acc:HGNC:16876]		4.1872		0.903055		+
	ENSG00000172380	GNG12	G protein subunit gamma 12 [Source:HGNC Symbol;Acc:HGNC:19663]		4.48942	25.0543	1.076	1.31506	+	+
	ENSG00000172382	PRSS27	serine protease 27 [Source:HGNC Symbol;Acc:HGNC:15475]		1.03796		-0.899092		+
	ENSG00000172403	SYNPO2	synaptopodin 2 [Source:HGNC Symbol;Acc:HGNC:17732]		0.309828		-1.31576		+
	ENSG00000172409	CLP1	cleavage and polyadenylation factor I subunit 1 [Source:HGNC Symbol;Acc:HGNC:16999]		2.11007		-0.285577		+
	ENSG00000172425	TTC36	tetratricopeptide repeat domain 36 [Source:HGNC Symbol;Acc:HGNC:33708]		0.612826		-1.14237		+
	ENSG00000172426	RSPH9	radial spoke head 9 homolog [Source:HGNC Symbol;Acc:HGNC:21057]		1.17684		-0.819616		+
	ENSG00000172428	COPS9	COP9 signalosome subunit 9 [Source:HGNC Symbol;Acc:HGNC:21314]		4.18844		0.903767		+
	ENSG00000172432	GTPBP2	GTP binding protein 2 [Source:HGNC Symbol;Acc:HGNC:4670]		4.02275		0.808949		+
	ENSG00000172458	IL17D	interleukin 17D [Source:HGNC Symbol;Acc:HGNC:5984]		1.91216		-0.398832		+
	ENSG00000172461	FUT9	fucosyltransferase 9 [Source:HGNC Symbol;Acc:HGNC:4020]		0.662241		-1.11409		+
	ENSG00000172465	TCEAL1	transcription elongation factor A like 1 [Source:HGNC Symbol;Acc:HGNC:11616]		5.08088	21.4008	1.41446	-0.0820928	+	+
	ENSG00000172466	ZNF24	zinc finger protein 24 [Source:HGNC Symbol;Acc:HGNC:13032]		3.77697	19.7025	0.668301	-0.73155	+	+
	ENSG00000172469	MANEA	mannosidase endo-alpha [Source:HGNC Symbol;Acc:HGNC:21072]		2.34936		-0.148644		+
	ENSG00000172476	RAB40A	RAB40A, member RAS oncogene family [Source:HGNC Symbol;Acc:HGNC:18283]		0.0317661		-1.47488		+
	ENSG00000172493	AFF1	AF4/FMR2 family member 1 [Source:HGNC Symbol;Acc:HGNC:7135]		3.32495		0.409637		+
	ENSG00000172500	FIBP	FGF1 intracellular binding protein [Source:HGNC Symbol;Acc:HGNC:3705]		4.40509	19.8945	1.02774	-0.65814	+	+
	ENSG00000172530	BANP	BTG3 associated nuclear protein [Source:HGNC Symbol;Acc:HGNC:13450]		1.36612		-0.711299		+
	ENSG00000172531	PPP1CA	protein phosphatase 1 catalytic subunit alpha [Source:HGNC Symbol;Acc:HGNC:9281]		5.1182	21.7122	1.43582	0.0369811	+	+
	ENSG00000172534	HCFC1	host cell factor C1 [Source:HGNC Symbol;Acc:HGNC:4839]		4.3989	21.7725	1.0242	0.0600397	+	+
	ENSG00000172572	PDE3A	phosphodiesterase 3A [Source:HGNC Symbol;Acc:HGNC:8778]		2.19063	18.9505	-0.239479	-1.01911	+	+
	ENSG00000172575	RASGRP1	RAS guanyl releasing protein 1 [Source:HGNC Symbol;Acc:HGNC:9878]		0.948745		-0.950143		+
	ENSG00000172586	CHCHD1	coiled-coil-helix-coiled-coil-helix domain containing 1 [Source:HGNC Symbol;Acc:HGNC:23518]		4.26532		0.947759		+
	ENSG00000172590	MRPL52	mitochondrial ribosomal protein L52 [Source:HGNC Symbol;Acc:HGNC:16655]		3.4171		0.462367		+
	ENSG00000172594	SMPDL3A	sphingomyelin phosphodiesterase acid like 3A [Source:HGNC Symbol;Acc:HGNC:17389]		2.44013		-0.0967001		+
	ENSG00000172602	RND1	Rho family GTPase 1 [Source:HGNC Symbol;Acc:HGNC:18314]		1.73907		-0.49788		+
	ENSG00000172613	RAD9A	RAD9 checkpoint clamp component A [Source:HGNC Symbol;Acc:HGNC:9827]		3.07047		0.264012		+
	ENSG00000172638	EFEMP2	EGF containing fibulin extracellular matrix protein 2 [Source:HGNC Symbol;Acc:HGNC:3219]		2.23897		-0.211816		+
	ENSG00000172661	WASHC2C	WASH complex subunit 2C [Source:HGNC Symbol;Acc:HGNC:23414]		3.2744		0.380708		+
	ENSG00000172663	TMEM134	transmembrane protein 134 [Source:HGNC Symbol;Acc:HGNC:26142]		2.41356		-0.111905		+
	ENSG00000172667	ZMAT3	zinc finger matrin-type 3 [Source:HGNC Symbol;Acc:HGNC:29983]		1.81315		-0.455488		+
	ENSG00000172671	ZFAND4	zinc finger AN1-type containing 4 [Source:HGNC Symbol;Acc:HGNC:23504]		1.78862		-0.469527		+
	ENSG00000172687	ZNF738	zinc finger protein 738 [Source:HGNC Symbol;Acc:HGNC:32469]		2.88876		0.160027		+
	ENSG00000172716	SLFN11	schlafen family member 11 [Source:HGNC Symbol;Acc:HGNC:26633]		1.80792		-0.458482		+
	ENSG00000172725	CORO1B	coronin 1B [Source:HGNC Symbol;Acc:HGNC:2253]		4.24926	23.7244	0.938568	0.806485	+	+
	ENSG00000172728	FUT10	fucosyltransferase 10 [Source:HGNC Symbol;Acc:HGNC:19234]		0.0805028		-1.44699		+
	ENSG00000172731	LRRC20	leucine rich repeat containing 20 [Source:HGNC Symbol;Acc:HGNC:23421]		2.70759	20.3184	0.0563515	-0.496029	+	+
	ENSG00000172732	MUS81	MUS81 structure-specific endonuclease subunit [Source:HGNC Symbol;Acc:HGNC:29814]		3.31292		0.402749		+
	ENSG00000172733	PURG	purine rich element binding protein G [Source:HGNC Symbol;Acc:HGNC:17930]		2.20517		-0.231154		+
	ENSG00000172757	CFL1	cofilin 1 [Source:HGNC Symbol;Acc:HGNC:1874]		6.51583	29.9204	2.23561	3.17597	+	+
	ENSG00000172765	TMCC1	transmembrane and coiled-coil domain family 1 [Source:HGNC Symbol;Acc:HGNC:29116]		3.0384		0.245656		+
	ENSG00000172766	NAA16	N(alpha)-acetyltransferase 16, NatA auxiliary subunit [Source:HGNC Symbol;Acc:HGNC:26164]		2.77116		0.092729		+
	ENSG00000172775	FAM192A	family with sequence similarity 192 member A [Source:HGNC Symbol;Acc:HGNC:29856]		3.9544	20.2826	0.769836	-0.50971	+	+
	ENSG00000172785	CBWD1	COBW domain containing 1 [Source:HGNC Symbol;Acc:HGNC:17134]		0.733676		-1.07322		+
	ENSG00000172794	RAB37	RAB37, member RAS oncogene family [Source:HGNC Symbol;Acc:HGNC:30268]		0.839633		-1.01258		+
	ENSG00000172795	DCP2	decapping mRNA 2 [Source:HGNC Symbol;Acc:HGNC:24452]		1.75241		-0.490245		+
	ENSG00000172803	SNX32	sorting nexin 32 [Source:HGNC Symbol;Acc:HGNC:26423]		1.09114		-0.868658		+
	ENSG00000172809	RPL38	ribosomal protein L38 [Source:HGNC Symbol;Acc:HGNC:10349]		4.63275	24.361	1.15802	1.04994	+	+
	ENSG00000172817	CYP7B1	cytochrome P450 family 7 subfamily B member 1 [Source:HGNC Symbol;Acc:HGNC:2652]		0.869266		-0.995624		+
	ENSG00000172819	RARG	retinoic acid receptor gamma [Source:HGNC Symbol;Acc:HGNC:9866]	Endocrine receptors	1.2404		-0.783242		+
	ENSG00000172824	CES4A	carboxylesterase 4A [Source:HGNC Symbol;Acc:HGNC:26741]		1.41538		-0.683114		+
	ENSG00000172828	CES3	carboxylesterase 3 [Source:HGNC Symbol;Acc:HGNC:1865]		0.295189		-1.32414		+
	ENSG00000172830	SSH3	slingshot protein phosphatase 3 [Source:HGNC Symbol;Acc:HGNC:30581]		2.76927		0.0916484		+
	ENSG00000172831	CES2	carboxylesterase 2 [Source:HGNC Symbol;Acc:HGNC:1864]		3.69604		0.621991		+
	ENSG00000172840	PDP2	pyruvate dehyrogenase phosphatase catalytic subunit 2 [Source:HGNC Symbol;Acc:HGNC:30263]		0.983114		-0.930475		+
	ENSG00000172845	SP3	Sp3 transcription factor [Source:HGNC Symbol;Acc:HGNC:11208]		3.5852	20.0819	0.558564	-0.586475	+	+
	ENSG00000172869	DMXL1	Dmx like 1 [Source:HGNC Symbol;Acc:HGNC:2937]		2.14895		-0.263326		+
	ENSG00000172878	METAP1D	methionyl aminopeptidase type 1D, mitochondrial [Source:HGNC Symbol;Acc:HGNC:32583]		0.42135		-1.25194		+
	ENSG00000172888	ZNF621	zinc finger protein 621 [Source:HGNC Symbol;Acc:HGNC:24787]		2.33639		-0.156064		+
	ENSG00000172889	EGFL7	EGF like domain multiple 7 [Source:HGNC Symbol;Acc:HGNC:20594]		0.871379		-0.994415		+
	ENSG00000172890	NADSYN1	NAD synthetase 1 [Source:HGNC Symbol;Acc:HGNC:29832]		1.555	20.4347	-0.603213	-0.451541	+	+
	ENSG00000172893	DHCR7	7-dehydrocholesterol reductase [Source:HGNC Symbol;Acc:HGNC:2860]		3.91103	22.6991	0.745017	0.414382	+	+
	ENSG00000172915	NBEA	neurobeachin [Source:HGNC Symbol;Acc:HGNC:7648]		3.64206	18.5385	0.591103	-1.17669	+	+
	ENSG00000172922	RNASEH2C	ribonuclease H2 subunit C [Source:HGNC Symbol;Acc:HGNC:24116]		3.09923		0.280467		+
	ENSG00000172932	ANKRD13D	ankyrin repeat domain 13D [Source:HGNC Symbol;Acc:HGNC:27880]		3.56849		0.549001		+
	ENSG00000172936	MYD88	MYD88, innate immune signal transduction adaptor [Source:HGNC Symbol;Acc:HGNC:7562]		3.34971		0.423806		+
	ENSG00000172939	OXSR1	oxidative stress responsive 1 [Source:HGNC Symbol;Acc:HGNC:8508]		4.04025	23.9399	0.818964	0.888889	+	+
	ENSG00000172943	PHF8	PHD finger protein 8 [Source:HGNC Symbol;Acc:HGNC:20672]		2.45772		-0.0866361		+
	ENSG00000172974	AC007318.1	voltage-dependent anion channel 2 (VDAC2) pseudogene		3.71864		0.634925		+
	ENSG00000172977	KAT5	lysine acetyltransferase 5 [Source:HGNC Symbol;Acc:HGNC:5275]		2.65694		0.0273657		+
	ENSG00000172985	SH3RF3	SH3 domain containing ring finger 3 [Source:HGNC Symbol;Acc:HGNC:24699]		3.18304		0.328427		+
	ENSG00000172986	GXYLT2	glucoside xylosyltransferase 2 [Source:HGNC Symbol;Acc:HGNC:33383]		1.51619		-0.625421		+
	ENSG00000172987	HPSE2	heparanase 2 (inactive) [Source:HGNC Symbol;Acc:HGNC:18374]		0.234665		-1.35877		+
	ENSG00000172992	DCAKD	dephospho-CoA kinase domain containing [Source:HGNC Symbol;Acc:HGNC:26238]		4.13996	21.2497	0.876023	-0.139872	+	+
	ENSG00000172995	ARPP21	cAMP regulated phosphoprotein 21 [Source:HGNC Symbol;Acc:HGNC:16968]		0.321375		-1.30915		+
	ENSG00000173011	TADA2B	transcriptional adaptor 2B [Source:HGNC Symbol;Acc:HGNC:30781]		3.06298		0.259722		+
	ENSG00000173013	CCDC96	coiled-coil domain containing 96 [Source:HGNC Symbol;Acc:HGNC:26900]		1.82216		-0.450334		+
	ENSG00000173020	GRK2	G protein-coupled receptor kinase 2 [Source:HGNC Symbol;Acc:HGNC:289]		4.66195		1.17473		+
	ENSG00000173039	RELA	RELA proto-oncogene, NF-kB subunit [Source:HGNC Symbol;Acc:HGNC:9955]		3.80139	18.1379	0.682278	-1.3299	+	+
	ENSG00000173064	HECTD4	HECT domain E3 ubiquitin protein ligase 4 [Source:HGNC Symbol;Acc:HGNC:26611]		3.57074	16.1917	0.550285	-2.07414	+	+
	ENSG00000173065	FAM222B	family with sequence similarity 222 member B [Source:HGNC Symbol;Acc:HGNC:25563]		3.06372		0.260149		+
	ENSG00000173085	COQ2	coenzyme Q2, polyprenyltransferase [Source:HGNC Symbol;Acc:HGNC:25223]		1.33113		-0.731323		+
	ENSG00000173110	HSPA6	heat shock protein family A (Hsp70) member 6 [Source:HGNC Symbol;Acc:HGNC:5239]		0.0652915	26.0351	-1.4557	1.69015	+	+
	ENSG00000173113	TRMT112	tRNA methyltransferase subunit 11-2 [Source:HGNC Symbol;Acc:HGNC:26940]		5.61947	23.0445	1.72267	0.546474	+	+
	ENSG00000173114	LRRN3	leucine rich repeat neuronal 3 [Source:HGNC Symbol;Acc:HGNC:17200]		4.6257		1.15398		+
	ENSG00000173120	KDM2A	lysine demethylase 2A [Source:HGNC Symbol;Acc:HGNC:13606]		3.72421		0.63811		+
	ENSG00000173137	ADCK5	aarF domain containing kinase 5 [Source:HGNC Symbol;Acc:HGNC:21738]		1.6566		-0.545073		+
	ENSG00000173141	MRPL57	mitochondrial ribosomal protein L57 [Source:HGNC Symbol;Acc:HGNC:14514]		4.40577	21.5592	1.02813	-0.0215303	+	+
	ENSG00000173145	NOC3L	NOC3 like DNA replication regulator [Source:HGNC Symbol;Acc:HGNC:24034]		1.81304	17.7224	-0.455551	-1.48877	+	+
	ENSG00000173153	ESRRA	estrogen related receptor alpha [Source:HGNC Symbol;Acc:HGNC:3471]		2.35168		-0.147315		+
	ENSG00000173156	RHOD	ras homolog family member D [Source:HGNC Symbol;Acc:HGNC:670]		1.95545		-0.374058		+
	ENSG00000173163	COMMD1	copper metabolism domain containing 1 [Source:HGNC Symbol;Acc:HGNC:23024]		2.65978	21.1632	0.0289906	-0.172937	+	+
	ENSG00000173171	MTX1	metaxin 1 [Source:HGNC Symbol;Acc:HGNC:7504]		2.01888	19.8694	-0.337758	-0.667719	+	+
	ENSG00000173175	ADCY5	adenylate cyclase 5 [Source:HGNC Symbol;Acc:HGNC:236]		2.76317		0.0881572		+
	ENSG00000173193	PARP14	poly(ADP-ribose) polymerase family member 14 [Source:HGNC Symbol;Acc:HGNC:29232]		4.72601	18.2386	1.21139	-1.29139	+	+
	ENSG00000173207	CKS1B	CDC28 protein kinase regulatory subunit 1B [Source:HGNC Symbol;Acc:HGNC:19083]		3.25963		0.372258		+
	ENSG00000173209	AHSA2P	activator of HSP90 ATPase homolog 2, pseudogene [Source:HGNC Symbol;Acc:HGNC:20437]		2.62752		0.0105319		+
	ENSG00000173210	ABLIM3	actin binding LIM protein family member 3 [Source:HGNC Symbol;Acc:HGNC:29132]		2.26555		-0.196604		+
	ENSG00000173214	MFSD4B	major facilitator superfamily domain containing 4B [Source:HGNC Symbol;Acc:HGNC:21053]		0.81548		-1.0264		+
	ENSG00000173218	VANGL1	VANGL planar cell polarity protein 1 [Source:HGNC Symbol;Acc:HGNC:15512]		1.35015		-0.720437		+
	ENSG00000173221	GLRX	glutaredoxin [Source:HGNC Symbol;Acc:HGNC:4330]		1.31902	22.2628	-0.738252	0.247542	+	+
	ENSG00000173226	IQCB1	IQ motif containing B1 [Source:HGNC Symbol;Acc:HGNC:28949]		3.11341		0.28858		+
	ENSG00000173230	GOLGB1	golgin B1 [Source:HGNC Symbol;Acc:HGNC:4429]		3.96871	17.8218	0.778025	-1.45077	+	+
	ENSG00000173262	SLC2A14	solute carrier family 2 member 14 [Source:HGNC Symbol;Acc:HGNC:18301]		-0.94026	19.9593	-2.03112	-0.633366		+
	ENSG00000173264	GPR137	G protein-coupled receptor 137 [Source:HGNC Symbol;Acc:HGNC:24300]		3.85743		0.714344		+
	ENSG00000173267	SNCG	synuclein gamma [Source:HGNC Symbol;Acc:HGNC:11141]		2.7826	21.3113	0.0992788	-0.1163	+	+
	ENSG00000173272	MZT2A	mitotic spindle organizing protein 2A [Source:HGNC Symbol;Acc:HGNC:33187]		3.61088	19.8541	0.573258	-0.673595	+	+
	ENSG00000173273	TNKS	tankyrase [Source:HGNC Symbol;Acc:HGNC:11941]		2.97728		0.210685		+
	ENSG00000173275	ZNF449	zinc finger protein 449 [Source:HGNC Symbol;Acc:HGNC:21039]		0.910865		-0.971819		+
	ENSG00000173276	ZBTB21	zinc finger and BTB domain containing 21 [Source:HGNC Symbol;Acc:HGNC:13083]		1.8989		-0.406421		+
	ENSG00000173281	PPP1R3B	protein phosphatase 1 regulatory subunit 3B [Source:HGNC Symbol;Acc:HGNC:14942]		0.96226		-0.942409		+
	ENSG00000173320	STOX2	storkhead box 2 [Source:HGNC Symbol;Acc:HGNC:25450]		3.13911		0.303289		+
	ENSG00000173327	MAP3K11	mitogen-activated protein kinase kinase kinase 11 [Source:HGNC Symbol;Acc:HGNC:6850]		2.22037		-0.222456		+
	ENSG00000173334	TRIB1	tribbles pseudokinase 1 [Source:HGNC Symbol;Acc:HGNC:16891]		2.84799		0.136696		+
	ENSG00000173349	SFT2D3	SFT2 domain containing 3 [Source:HGNC Symbol;Acc:HGNC:28767]			20.7097		-0.346372		+
	ENSG00000173402	DAG1	dystroglycan 1 [Source:HGNC Symbol;Acc:HGNC:2666]		4.69575	19.1825	1.19408	-0.930426	+	+
	ENSG00000173404	INSM1	INSM transcriptional repressor 1 [Source:HGNC Symbol;Acc:HGNC:6090]		6.92722		2.47103		+
	ENSG00000173406	DAB1	DAB1, reelin adaptor protein [Source:HGNC Symbol;Acc:HGNC:2661]		2.87896	20.6664	0.15442	-0.362939	+	+
	ENSG00000173409	ARV1	ARV1 homolog, fatty acid homeostasis modulator [Source:HGNC Symbol;Acc:HGNC:29561]		2.70372		0.0541407		+
	ENSG00000173418	NAA20	N(alpha)-acetyltransferase 20, NatB catalytic subunit [Source:HGNC Symbol;Acc:HGNC:15908]		3.77183		0.665359		+
	ENSG00000173436	MINOS1	mitochondrial inner membrane organizing system 1 [Source:HGNC Symbol;Acc:HGNC:32068]		1.48223		-0.644855		+
	ENSG00000173442	EHBP1L1	EH domain binding protein 1 like 1 [Source:HGNC Symbol;Acc:HGNC:30682]		1.98239		-0.358639		+
	ENSG00000173451	THAP2	THAP domain containing 2 [Source:HGNC Symbol;Acc:HGNC:20854]		1.40821		-0.687214		+
	ENSG00000173452	TMEM196	transmembrane protein 196 [Source:HGNC Symbol;Acc:HGNC:22431]		1.93512		-0.385692		+
	ENSG00000173456	RNF26	ring finger protein 26 [Source:HGNC Symbol;Acc:HGNC:14646]		3.57564		0.553092		+
	ENSG00000173457	PPP1R14B	protein phosphatase 1 regulatory inhibitor subunit 14B [Source:HGNC Symbol;Acc:HGNC:9057]		6.36882	22.8632	2.15148	0.477166	+	+
	ENSG00000173465	SSSCA1	Sjogren syndrome/scleroderma autoantigen 1 [Source:HGNC Symbol;Acc:HGNC:11328]		3.09967	20.2279	0.280721	-0.530615	+	+
	ENSG00000173473	SMARCC1	SWI/SNF related, matrix associated, actin dependent regulator of chromatin subfamily c member 1 [Source:HGNC Symbol;Acc:HGNC:11104]		4.36747	18.3008	1.00622	-1.26759	+	+
	ENSG00000173480	ZNF417	zinc finger protein 417 [Source:HGNC Symbol;Acc:HGNC:20646]		1.31709		-0.739357		+
	ENSG00000173482	PTPRM	protein tyrosine phosphatase, receptor type M [Source:HGNC Symbol;Acc:HGNC:9675]		3.59407		0.563641		+
	ENSG00000173486	FKBP2	FK506 binding protein 2 [Source:HGNC Symbol;Acc:HGNC:3718]		5.08965	25.5922	1.41948	1.52076	+	+
	ENSG00000173511	VEGFB	vascular endothelial growth factor B [Source:HGNC Symbol;Acc:HGNC:12681]		5.19561		1.48012		+
	ENSG00000173517	PEAK1	pseudopodium enriched atypical kinase 1 [Source:HGNC Symbol;Acc:HGNC:29431]		0.812608		-1.02805		+
	ENSG00000173530	TNFRSF10D	TNF receptor superfamily member 10d [Source:HGNC Symbol;Acc:HGNC:11907]		0.482098		-1.21718		+
	ENSG00000173531	MST1	macrophage stimulating 1 [Source:HGNC Symbol;Acc:HGNC:7380]		2.45577		-0.0877487		+
	ENSG00000173540	GMPPB	GDP-mannose pyrophosphorylase B [Source:HGNC Symbol;Acc:HGNC:22932]		1.65576	22.5873	-0.545553	0.371639	+	+
	ENSG00000173542	MOB1B	MOB kinase activator 1B [Source:HGNC Symbol;Acc:HGNC:29801]		1.96958		-0.365971		+
	ENSG00000173545	ZNF622	zinc finger protein 622 [Source:HGNC Symbol;Acc:HGNC:30958]		4.11781		0.863348		+
	ENSG00000173546	CSPG4	chondroitin sulfate proteoglycan 4 [Source:HGNC Symbol;Acc:HGNC:2466]		1.25702		-0.773733		+
	ENSG00000173548	SNX33	sorting nexin 33 [Source:HGNC Symbol;Acc:HGNC:28468]		1.47936		-0.6465		+
	ENSG00000173575	CHD2	chromodomain helicase DNA binding protein 2 [Source:HGNC Symbol;Acc:HGNC:1917]		3.38016		0.441227		+
	ENSG00000173581	CCDC106	coiled-coil domain containing 106 [Source:HGNC Symbol;Acc:HGNC:30181]		3.70763		0.62862		+
	ENSG00000173588	CEP83	centrosomal protein 83 [Source:HGNC Symbol;Acc:HGNC:17966]		0.832117		-1.01688		+
	ENSG00000173598	NUDT4	nudix hydrolase 4 [Source:HGNC Symbol;Acc:HGNC:8051]		3.4964	23.0468	0.507749	0.547356	+	+
	ENSG00000173599	PC	pyruvate carboxylase [Source:HGNC Symbol;Acc:HGNC:8636]		2.86572	18.7693	0.146845	-1.08843	+	+
	ENSG00000173611	SCAI	suppressor of cancer cell invasion [Source:HGNC Symbol;Acc:HGNC:26709]		1.03951		-0.898204		+
	ENSG00000173614	NMNAT1	nicotinamide nucleotide adenylyltransferase 1 [Source:HGNC Symbol;Acc:HGNC:17877]		1.47622	20.1091	-0.648299	-0.576065	+	+
	ENSG00000173621	LRFN4	leucine rich repeat and fibronectin type III domain containing 4 [Source:HGNC Symbol;Acc:HGNC:28456]		4.99332		1.36435		+
	ENSG00000173638	SLC19A1	solute carrier family 19 member 1 [Source:HGNC Symbol;Acc:HGNC:10937]		2.64838		0.0224693		+
	ENSG00000173653	RCE1	Ras converting CAAX endopeptidase 1 [Source:HGNC Symbol;Acc:HGNC:13721]		2.85655		0.141593		+
	ENSG00000173660	UQCRH	ubiquinol-cytochrome c reductase hinge protein [Source:HGNC Symbol;Acc:HGNC:12590]		5.50497	22.78	1.65715	0.445354	+	+
	ENSG00000173674	EIF1AX	eukaryotic translation initiation factor 1A X-linked [Source:HGNC Symbol;Acc:HGNC:3250]		4.36024	23.2044	1.00208	0.607643	+	+
	ENSG00000173681	BCLAF3	BCLAF1 and THRAP3 family member 3 [Source:HGNC Symbol;Acc:HGNC:27413]		1.37727		-0.704919		+
	ENSG00000173692	PSMD1	proteasome 26S subunit, non-ATPase 1 [Source:HGNC Symbol;Acc:HGNC:9554]		4.66555	23.687	1.17679	0.792177	+	+
	ENSG00000173698	ADGRG2	adhesion G protein-coupled receptor G2 [Source:HGNC Symbol;Acc:HGNC:4516]		1.8211		-0.450941		+
	ENSG00000173705	SUSD5	sushi domain containing 5 [Source:HGNC Symbol;Acc:HGNC:29061]		0.615197		-1.14101		+
	ENSG00000173706	HEG1	heart development protein with EGF like domains 1 [Source:HGNC Symbol;Acc:HGNC:29227]		3.48116		0.499025		+
	ENSG00000173714	WFIKKN2	WAP, follistatin/kazal, immunoglobulin, kunitz and netrin domain containing 2 [Source:HGNC Symbol;Acc:HGNC:30916]		4.82638		1.26883		+
	ENSG00000173715	C11orf80	chromosome 11 open reading frame 80 [Source:HGNC Symbol;Acc:HGNC:26197]		2.24192		-0.210126		+
	ENSG00000173726	TOMM20	translocase of outer mitochondrial membrane 20 [Source:HGNC Symbol;Acc:HGNC:20947]		5.6987	23.8399	1.76801	0.850663	+	+
	ENSG00000173727	AP000769.1	Finkel-Biskis-Reilly murine sarcoma virus (FBR-MuSV) ubiquitously expressed (FAU) pseudogene		0.448832		-1.23622		+
	ENSG00000173744	AGFG1	ArfGAP with FG repeats 1 [Source:HGNC Symbol;Acc:HGNC:5175]		3.05391	21.8746	0.254535	0.0990943	+	+
	ENSG00000173757	STAT5B	signal transducer and activator of transcription 5B [Source:HGNC Symbol;Acc:HGNC:11367]		3.13961		0.303573		+
	ENSG00000173786	CNP	2',3'-cyclic nucleotide 3' phosphodiesterase [Source:HGNC Symbol;Acc:HGNC:2158]		4.79334	23.2214	1.24992	0.614144	+	+
	ENSG00000173801	JUP	junction plakoglobin [Source:HGNC Symbol;Acc:HGNC:6207]		4.7639	20.5678	1.23307	-0.400646	+	+
	ENSG00000173805	HAP1	huntingtin associated protein 1 [Source:HGNC Symbol;Acc:HGNC:4812]		3.03304		0.24259		+
	ENSG00000173812	EIF1	eukaryotic translation initiation factor 1 [Source:HGNC Symbol;Acc:HGNC:3249]		6.69739	22.484	2.33951	0.332146	+	+
	ENSG00000173818	ENDOV	endonuclease V [Source:HGNC Symbol;Acc:HGNC:26640]		2.0999		-0.291396		+
	ENSG00000173821	RNF213	ring finger protein 213 [Source:HGNC Symbol;Acc:HGNC:14539]		4.14942	18.1901	0.881434	-1.30991	+	+
	ENSG00000173825	TIGD3	tigger transposable element derived 3 [Source:HGNC Symbol;Acc:HGNC:18334]		1.14884		-0.835637		+
	ENSG00000173826	KCNH6	potassium voltage-gated channel subfamily H member 6 [Source:HGNC Symbol;Acc:HGNC:18862]		1.44192		-0.667926		+
	ENSG00000173846	PLK3	polo like kinase 3 [Source:HGNC Symbol;Acc:HGNC:2154]		3.07224		0.26502		+
	ENSG00000173848	NET1	neuroepithelial cell transforming 1 [Source:HGNC Symbol;Acc:HGNC:14592]		4.22543		0.924935		+
	ENSG00000173852	DPY19L1	dpy-19 like C-mannosyltransferase 1 [Source:HGNC Symbol;Acc:HGNC:22205]		3.69775	19.2515	0.622968	-0.90404	+	+
	ENSG00000173875	ZNF791	zinc finger protein 791 [Source:HGNC Symbol;Acc:HGNC:26895]		2.09142		-0.296249		+
	ENSG00000173889	PHC3	polyhomeotic homolog 3 [Source:HGNC Symbol;Acc:HGNC:15682]		1.37155		-0.708195		+
	ENSG00000173894	CBX2	chromobox 2 [Source:HGNC Symbol;Acc:HGNC:1552]		2.97351		0.208526		+
	ENSG00000173898	SPTBN2	spectrin beta, non-erythrocytic 2 [Source:HGNC Symbol;Acc:HGNC:11276]		4.03089	18.0942	0.813609	-1.34661	+	+
	ENSG00000173905	GOLIM4	golgi integral membrane protein 4 [Source:HGNC Symbol;Acc:HGNC:15448]		3.728	18.9111	0.640277	-1.0342	+	+
	ENSG00000173914	RBM4B	RNA binding motif protein 4B [Source:HGNC Symbol;Acc:HGNC:28842]		3.39423	20.2331	0.449279	-0.528647	+	+
	ENSG00000173915	ATP5MD	ATP synthase membrane subunit DAPIT [Source:HGNC Symbol;Acc:HGNC:30889]		5.65035		1.74034		+
	ENSG00000173917	HOXB2	homeobox B2 [Source:HGNC Symbol;Acc:HGNC:5113]		4.51564		1.091		+
	ENSG00000173918	C1QTNF1	C1q and TNF related 1 [Source:HGNC Symbol;Acc:HGNC:14324]		0.883994		-0.987196		+
	ENSG00000173926	Mar-03	membrane associated ring-CH-type finger 3 [Source:HGNC Symbol;Acc:HGNC:28728]		0.42297		-1.25102		+
	ENSG00000173928	SWSAP1	SWIM-type zinc finger 7 associated protein 1 [Source:HGNC Symbol;Acc:HGNC:26638]		0.75746		-1.05961		+
	ENSG00000173933	RBM4	RNA binding motif protein 4 [Source:HGNC Symbol;Acc:HGNC:9901]		1.92966	23.4245	-0.388815	0.691824	+	+
	ENSG00000173947	PIFO	primary cilia formation [Source:HGNC Symbol;Acc:HGNC:27009]		1.52715		-0.619149		+
	ENSG00000173950	XXYLT1	xyloside xylosyltransferase 1 [Source:HGNC Symbol;Acc:HGNC:26639]		4.14582	19.9444	0.879376	-0.639031	+	+
	ENSG00000173960	UBXN2A	UBX domain protein 2A [Source:HGNC Symbol;Acc:HGNC:27265]		2.2651		-0.196861		+
	ENSG00000173991	TCAP	titin-cap [Source:HGNC Symbol;Acc:HGNC:11610]		1.94447		-0.380342		+
	ENSG00000173992	CCS	copper chaperone for superoxide dismutase [Source:HGNC Symbol;Acc:HGNC:1613]		2.97925	19.5692	0.21181	-0.782519	+	+
	ENSG00000174007	CEP19	centrosomal protein 19 [Source:HGNC Symbol;Acc:HGNC:28209]		3.01597		0.232823		+
	ENSG00000174010	KLHL15	kelch like family member 15 [Source:HGNC Symbol;Acc:HGNC:29347]		2.82451		0.123262		+
	ENSG00000174013	FBXO45	F-box protein 45 [Source:HGNC Symbol;Acc:HGNC:29148]		2.42275		-0.106644		+
	ENSG00000174021	GNG5	G protein subunit gamma 5 [Source:HGNC Symbol;Acc:HGNC:4408]		2.87637	21.8723	0.152939	0.0982029	+	+
	ENSG00000174028	FAM3C2	family with sequence similarity 3 member C2 (pseudogene) [Source:HGNC Symbol;Acc:HGNC:34501]		3.77277		0.665901		+
	ENSG00000174032	SLC25A30	solute carrier family 25 member 30 [Source:HGNC Symbol;Acc:HGNC:27371]		0.727771		-1.07659		+
	ENSG00000174080	CTSF	cathepsin F [Source:HGNC Symbol;Acc:HGNC:2531]		0.199986		-1.37862		+
	ENSG00000174099	MSRB3	methionine sulfoxide reductase B3 [Source:HGNC Symbol;Acc:HGNC:27375]		0.203717		-1.37648		+
	ENSG00000174106	LEMD3	LEM domain containing 3 [Source:HGNC Symbol;Acc:HGNC:28887]		3.15843		0.314346		+
	ENSG00000174109	C16orf91	chromosome 16 open reading frame 91 [Source:HGNC Symbol;Acc:HGNC:27558]		3.14333		0.305702		+
	ENSG00000174132	FAM174A	family with sequence similarity 174 member A [Source:HGNC Symbol;Acc:HGNC:24943]		2.79519		0.10648		+
	ENSG00000174136	RGMB	repulsive guidance molecule BMP co-receptor b [Source:HGNC Symbol;Acc:HGNC:26896]		2.83408		0.128735		+
	ENSG00000174145	NWD2	NACHT and WD repeat domain containing 2 [Source:HGNC Symbol;Acc:HGNC:29229]		1.93403		-0.386318		+
	ENSG00000174151	CYB561D1	cytochrome b561 family member D1 [Source:HGNC Symbol;Acc:HGNC:26804]		2.2892		-0.183068		+
	ENSG00000174165	ZDHHC24	zinc finger DHHC-type containing 24 [Source:HGNC Symbol;Acc:HGNC:27387]		2.37174		-0.135839		+
	ENSG00000174173	TRMT10C	tRNA methyltransferase 10C, mitochondrial RNase P subunit [Source:HGNC Symbol;Acc:HGNC:26022]		3.55747	20.2662	0.542693	-0.515975	+	+
	ENSG00000174177	CTU2	cytosolic thiouridylase subunit 2 [Source:HGNC Symbol;Acc:HGNC:28005]		2.48622		-0.0703256		+
	ENSG00000174197	MGA	MGA, MAX dimerization protein [Source:HGNC Symbol;Acc:HGNC:14010]		1.89846		-0.406673		+
	ENSG00000174227	PIGG	phosphatidylinositol glycan anchor biosynthesis class G [Source:HGNC Symbol;Acc:HGNC:25985]		2.60142	17.3848	-0.00440131	-1.61788	+	+
	ENSG00000174231	PRPF8	pre-mRNA processing factor 8 [Source:HGNC Symbol;Acc:HGNC:17340]		5.00456	22.1022	1.37079	0.186128	+	+
	ENSG00000174233	ADCY6	adenylate cyclase 6 [Source:HGNC Symbol;Acc:HGNC:237]		3.98871		0.789473		+
	ENSG00000174238	PITPNA	phosphatidylinositol transfer protein alpha [Source:HGNC Symbol;Acc:HGNC:9001]		5.43366	22.0145	1.61634	0.152609	+	+
	ENSG00000174243	DDX23	DEAD-box helicase 23 [Source:HGNC Symbol;Acc:HGNC:17347]		4.37448	22.4068	1.01023	0.302622	+	+
	ENSG00000174276	ZNHIT2	zinc finger HIT-type containing 2 [Source:HGNC Symbol;Acc:HGNC:1177]		3.47747		0.496916		+
	ENSG00000174282	ZBTB4	zinc finger and BTB domain containing 4 [Source:HGNC Symbol;Acc:HGNC:23847]		4.34099		0.991064		+
	ENSG00000174292	TNK1	tyrosine kinase non receptor 1 [Source:HGNC Symbol;Acc:HGNC:11940]		1.42434		-0.677982		+
	ENSG00000174306	ZHX3	zinc fingers and homeoboxes 3 [Source:HGNC Symbol;Acc:HGNC:15935]		2.01848		-0.337991		+
	ENSG00000174307	PHLDA3	pleckstrin homology like domain family A member 3 [Source:HGNC Symbol;Acc:HGNC:8934]		1.81629		-0.453692		+
	ENSG00000174327	SLC16A13	solute carrier family 16 member 13 [Source:HGNC Symbol;Acc:HGNC:31037]		0.863001		-0.999209		+
	ENSG00000174332	GLIS1	GLIS family zinc finger 1 [Source:HGNC Symbol;Acc:HGNC:29525]		0.160843		-1.40102		+
	ENSG00000174348	PODN	podocan [Source:HGNC Symbol;Acc:HGNC:23174]		0.581602		-1.16024		+
	ENSG00000174353	STAG3L3	stromal antigen 3-like 3 (pseudogene) [Source:HGNC Symbol;Acc:HGNC:33845]		0.570869		-1.16638		+
	ENSG00000174365	SNHG11	small nucleolar RNA host gene 11 [Source:HGNC Symbol;Acc:HGNC:25046]		2.40917		-0.11442		+
	ENSG00000174371	EXO1	exonuclease 1 [Source:HGNC Symbol;Acc:HGNC:3511]		0.0275048		-1.47732		+
	ENSG00000174373	RALGAPA1	Ral GTPase activating protein catalytic alpha subunit 1 [Source:HGNC Symbol;Acc:HGNC:17770]		2.46625	18.4101	-0.0817561	-1.22578	+	+
	ENSG00000174405	LIG4	DNA ligase 4 [Source:HGNC Symbol;Acc:HGNC:6601]		3.0047		0.226373		+
	ENSG00000174428	GTF2IRD2B	GTF2I repeat domain containing 2B [Source:HGNC Symbol;Acc:HGNC:33125]		2.9673		0.204974		+
	ENSG00000174437	ATP2A2	ATPase sarcoplasmic/endoplasmic reticulum Ca2+ transporting 2 [Source:HGNC Symbol;Acc:HGNC:812]		4.80935	23.8207	1.25908	0.843305	+	+
	ENSG00000174442	ZWILCH	zwilch kinetochore protein [Source:HGNC Symbol;Acc:HGNC:25468]		1.84332		-0.438223		+
	ENSG00000174444	RPL4	ribosomal protein L4 [Source:HGNC Symbol;Acc:HGNC:10353]		7.0457	26.6315	2.53883	1.91821	+	+
	ENSG00000174446	SNAPC5	small nuclear RNA activating complex polypeptide 5 [Source:HGNC Symbol;Acc:HGNC:15484]		2.04739		-0.321445		+
	ENSG00000174456	C12orf76	chromosome 12 open reading frame 76 [Source:HGNC Symbol;Acc:HGNC:33790]		1.97763		-0.361364		+
	ENSG00000174460	ZCCHC12	zinc finger CCHC-type containing 12 [Source:HGNC Symbol;Acc:HGNC:27273]		6.10883		2.0027		+
	ENSG00000174469	CNTNAP2	contactin associated protein like 2 [Source:HGNC Symbol;Acc:HGNC:13830]		5.81034	18.3608	1.83189	-1.24463	+	+
	ENSG00000174482	LINGO2	leucine rich repeat and Ig domain containing 2 [Source:HGNC Symbol;Acc:HGNC:21207]		1.34539		-0.723164		+
	ENSG00000174483	BBS1	Bardet-Biedl syndrome 1 [Source:HGNC Symbol;Acc:HGNC:966]		-1.5542	19.9393	-2.38245	-0.640982		+
	ENSG00000174485	DENND4A	DENN domain containing 4A [Source:HGNC Symbol;Acc:HGNC:24321]		1.72422		-0.506381		+
	ENSG00000174498	IGDCC3	immunoglobulin superfamily DCC subclass member 3 [Source:HGNC Symbol;Acc:HGNC:9700]		2.33816		-0.155053		+
	ENSG00000174501	ANKRD36C	ankyrin repeat domain 36C [Source:HGNC Symbol;Acc:HGNC:32946]		0.77808		-1.04781		+
	ENSG00000174516	PELI3	pellino E3 ubiquitin protein ligase family member 3 [Source:HGNC Symbol;Acc:HGNC:30010]		1.99523		-0.351295		+
	ENSG00000174521	TTC9B	tetratricopeptide repeat domain 9B [Source:HGNC Symbol;Acc:HGNC:26395]		4.16514		0.89043		+
	ENSG00000174529	TMEM81	transmembrane protein 81 [Source:HGNC Symbol;Acc:HGNC:32349]		1.68933		-0.526346		+
	ENSG00000174547	MRPL11	mitochondrial ribosomal protein L11 [Source:HGNC Symbol;Acc:HGNC:14042]		2.84552	19.2956	0.135285	-0.887145	+	+
	ENSG00000174574	AKIRIN1	akirin 1 [Source:HGNC Symbol;Acc:HGNC:25744]		6.11775		2.00781		+
	ENSG00000174576	NPAS4	neuronal PAS domain protein 4 [Source:HGNC Symbol;Acc:HGNC:18983]		0.0989711		-1.43642		+
	ENSG00000174579	MSL2	MSL complex subunit 2 [Source:HGNC Symbol;Acc:HGNC:25544]		2.62612		0.00973098		+
	ENSG00000174586	ZNF497	zinc finger protein 497 [Source:HGNC Symbol;Acc:HGNC:23714]		1.69961		-0.520463		+
	ENSG00000174599	TRAM1L1	translocation associated membrane protein 1 like 1 [Source:HGNC Symbol;Acc:HGNC:28371]		1.29686		-0.750937		+
	ENSG00000174606	ANGEL2	angel homolog 2 [Source:HGNC Symbol;Acc:HGNC:30534]		2.00704		-0.344536		+
	ENSG00000174628	IQCK	IQ motif containing K [Source:HGNC Symbol;Acc:HGNC:28556]		2.03367		-0.329294		+
	ENSG00000174652	ZNF266	zinc finger protein 266 [Source:HGNC Symbol;Acc:HGNC:13059]		2.55244		-0.0324289		+
	ENSG00000174669	SLC29A2	solute carrier family 29 member 2 [Source:HGNC Symbol;Acc:HGNC:11004]		2.42703		-0.104198		+
	ENSG00000174672	BRSK2	BR serine/threonine kinase 2 [Source:HGNC Symbol;Acc:HGNC:11405]		4.85675	18.858	1.2862	-1.0545	+	+
	ENSG00000174684	B4GAT1	beta-1,4-glucuronyltransferase 1 [Source:HGNC Symbol;Acc:HGNC:15685]		6.04682	20.3884	1.96722	-0.469257	+	+
	ENSG00000174695	TMEM167A	transmembrane protein 167A [Source:HGNC Symbol;Acc:HGNC:28330]		4.96183	22.8329	1.34634	0.465552	+	+
	ENSG00000174705	SH3PXD2B	SH3 and PX domains 2B [Source:HGNC Symbol;Acc:HGNC:29242]		4.32243	20.7725	0.980441	-0.32235	+	+
	ENSG00000174718	KIAA1551	KIAA1551 [Source:HGNC Symbol;Acc:HGNC:25559]		2.19677		-0.235965		+
	ENSG00000174720	LARP7	La ribonucleoprotein domain family member 7 [Source:HGNC Symbol;Acc:HGNC:24912]		3.44255	20.9319	0.476934	-0.261427	+	+
	ENSG00000174721	FGFBP3	fibroblast growth factor binding protein 3 [Source:HGNC Symbol;Acc:HGNC:23428]		3.06933		0.263357		+
	ENSG00000174738	NR1D2	nuclear receptor subfamily 1 group D member 2 [Source:HGNC Symbol;Acc:HGNC:7963]		2.96101		0.201371		+
	ENSG00000174740	PABPC5	poly(A) binding protein cytoplasmic 5 [Source:HGNC Symbol;Acc:HGNC:13629]		1.94162		-0.381975		+
	ENSG00000174744	BRMS1	BRMS1, transcriptional repressor and anoikis regulator [Source:HGNC Symbol;Acc:HGNC:17262]		3.43307		0.471506		+
	ENSG00000174748	RPL15	ribosomal protein L15 [Source:HGNC Symbol;Acc:HGNC:10306]		6.74472	26.3582	2.36659	1.81369	+	+
	ENSG00000174775	HRAS	HRas proto-oncogene, GTPase [Source:HGNC Symbol;Acc:HGNC:5173]		5.16676	21.0428	1.46361	-0.218998	+	+
	ENSG00000174776	WDR49	WD repeat domain 49 [Source:HGNC Symbol;Acc:HGNC:26587]		0.173127		-1.39399		+
	ENSG00000174780	SRP72	signal recognition particle 72 [Source:HGNC Symbol;Acc:HGNC:11303]		4.1617	22.2344	0.888465	0.236673	+	+
	ENSG00000174791	RIN1	Ras and Rab interactor 1 [Source:HGNC Symbol;Acc:HGNC:18749]		0.293675		-1.325		+
	ENSG00000174796	THAP6	THAP domain containing 6 [Source:HGNC Symbol;Acc:HGNC:23189]		0.423922		-1.25047		+
	ENSG00000174799	CEP135	centrosomal protein 135 [Source:HGNC Symbol;Acc:HGNC:29086]		0.355781		-1.28946		+
	ENSG00000174804	FZD4	frizzled class receptor 4 [Source:HGNC Symbol;Acc:HGNC:4042]		1.50048		-0.634412		+
	ENSG00000174807	CD248	CD248 molecule [Source:HGNC Symbol;Acc:HGNC:18219]		1.70355		-0.518207		+
	ENSG00000174808	BTC	betacellulin [Source:HGNC Symbol;Acc:HGNC:1121]		0.77027		-1.05227		+
	ENSG00000174827	PDZK1	PDZ domain containing 1 [Source:HGNC Symbol;Acc:HGNC:8821]		1.00177		-0.919801		+
	ENSG00000174839	DENND6A	DENN domain containing 6A [Source:HGNC Symbol;Acc:HGNC:26635]		2.09054		-0.296754		+
	ENSG00000174840	PDE12	phosphodiesterase 12 [Source:HGNC Symbol;Acc:HGNC:25386]		1.69164	20.7858	-0.52502	-0.317265	+	+
	ENSG00000174842	GLMN	glomulin, FKBP associated protein [Source:HGNC Symbol;Acc:HGNC:14373]		1.66765	18.9334	-0.538749	-1.02567	+	+
	ENSG00000174851	YIF1A	Yip1 interacting factor homolog A, membrane trafficking protein [Source:HGNC Symbol;Acc:HGNC:16688]		4.7753	21.5417	1.23959	-0.0281963	+	+
	ENSG00000174871	CNIH2	cornichon family AMPA receptor auxiliary protein 2 [Source:HGNC Symbol;Acc:HGNC:28744]		5.76146		1.80392		+
	ENSG00000174886	NDUFA11	NADH:ubiquinone oxidoreductase subunit A11 [Source:HGNC Symbol;Acc:HGNC:20371]		1.66304	22.3176	-0.541386	0.268506	+	+
	ENSG00000174891	RSRC1	arginine and serine rich coiled-coil 1 [Source:HGNC Symbol;Acc:HGNC:24152]		3.05938		0.257664		+
	ENSG00000174903	RAB1B	RAB1B, member RAS oncogene family [Source:HGNC Symbol;Acc:HGNC:18370]		5.07905	22.114	1.41341	0.190659	+	+
	ENSG00000174915	PTDSS2	phosphatidylserine synthase 2 [Source:HGNC Symbol;Acc:HGNC:15463]		3.65127	20.4104	0.596372	-0.460843	+	+
	ENSG00000174917	C19orf70	chromosome 19 open reading frame 70 [Source:HGNC Symbol;Acc:HGNC:33702]		3.78133		0.6708		+
	ENSG00000174928	C3orf33	chromosome 3 open reading frame 33 [Source:HGNC Symbol;Acc:HGNC:26434]		0.00870695		-1.48808		+
	ENSG00000174938	SEZ6L2	seizure related 6 homolog like 2 [Source:HGNC Symbol;Acc:HGNC:30844]		5.95773	18.7366	1.91624	-1.10092	+	+
	ENSG00000174939	ASPHD1	aspartate beta-hydroxylase domain containing 1 [Source:HGNC Symbol;Acc:HGNC:27380]		3.13901		0.303234		+
	ENSG00000174943	KCTD13	potassium channel tetramerization domain containing 13 [Source:HGNC Symbol;Acc:HGNC:22234]		2.69506		0.0491812		+
	ENSG00000174951	FUT1	fucosyltransferase 1 (H blood group) [Source:HGNC Symbol;Acc:HGNC:4012]		1.35431		-0.718059		+
	ENSG00000174953	DHX36	DEAH-box helicase 36 [Source:HGNC Symbol;Acc:HGNC:14410]		3.07053	18.3057	0.264042	-1.2657	+	+
	ENSG00000174963	ZIC4	Zic family member 4 [Source:HGNC Symbol;Acc:HGNC:20393]		5.46781		1.63589		+
	ENSG00000174977	AC026271.1	poly(A) binding protein interacting protein 1 (PAIP1) pseudogene		2.7589		0.0857174		+
	ENSG00000174989	FBXW8	F-box and WD repeat domain containing 8 [Source:HGNC Symbol;Acc:HGNC:13597]		3.15594		0.312922		+
	ENSG00000174996	KLC2	kinesin light chain 2 [Source:HGNC Symbol;Acc:HGNC:20716]		4.41423	19.5707	1.03297	-0.781958	+	+
	ENSG00000175029	CTBP2	C-terminal binding protein 2 [Source:HGNC Symbol;Acc:HGNC:2495]		3.01117	21.5612	0.230078	-0.0207703	+	+
	ENSG00000175040	CHST2	carbohydrate sulfotransferase 2 [Source:HGNC Symbol;Acc:HGNC:1970]		3.9458		0.764917		+
	ENSG00000175048	ZDHHC14	zinc finger DHHC-type containing 14 [Source:HGNC Symbol;Acc:HGNC:20341]		1.81485		-0.454515		+
	ENSG00000175054	ATR	ATR serine/threonine kinase [Source:HGNC Symbol;Acc:HGNC:882]		1.14279		-0.839099		+
	ENSG00000175061	LRRC75A-AS1	LRRC75A antisense RNA 1 [Source:HGNC Symbol;Acc:HGNC:28619]		5.21447		1.49091		+
	ENSG00000175063	UBE2C	ubiquitin conjugating enzyme E2 C [Source:HGNC Symbol;Acc:HGNC:15937]		4.52444		1.09604		+
	ENSG00000175066	GK5	glycerol kinase 5 [Source:HGNC Symbol;Acc:HGNC:28635]		1.76908		-0.480711		+
	ENSG00000175073	VCPIP1	valosin containing protein interacting protein 1 [Source:HGNC Symbol;Acc:HGNC:30897]		1.36298	17.5673	-0.713099	-1.54808	+	+
	ENSG00000175084	DES	desmin [Source:HGNC Symbol;Acc:HGNC:2770]		2.77811	19.8045	0.0967053	-0.692556	+	+
	ENSG00000175087	PDIK1L	PDLIM1 interacting kinase 1 like [Source:HGNC Symbol;Acc:HGNC:18981]		2.51683		-0.0528068		+
	ENSG00000175093	SPSB4	splA/ryanodine receptor domain and SOCS box containing 4 [Source:HGNC Symbol;Acc:HGNC:30630]		1.76459		-0.483278		+
	ENSG00000175104	TRAF6	TNF receptor associated factor 6 [Source:HGNC Symbol;Acc:HGNC:12036]		1.53688		-0.613582		+
	ENSG00000175105	ZNF654	zinc finger protein 654 [Source:HGNC Symbol;Acc:HGNC:25612]		1.80452		-0.460425		+
	ENSG00000175106	TVP23C	trans-golgi network vesicle protein 23 homolog C [Source:HGNC Symbol;Acc:HGNC:30453]		-0.561347	23.7405	-1.81429	0.812639		+
	ENSG00000175110	MRPS22	mitochondrial ribosomal protein S22 [Source:HGNC Symbol;Acc:HGNC:14508]		2.22188	19.2803	-0.221595	-0.893021	+	+
	ENSG00000175115	PACS1	phosphofurin acidic cluster sorting protein 1 [Source:HGNC Symbol;Acc:HGNC:30032]		4.92865	21.2473	1.32735	-0.140807	+	+
	ENSG00000175121	WFDC5	WAP four-disulfide core domain 5 [Source:HGNC Symbol;Acc:HGNC:20477]		2.37941		-0.131449		+
	ENSG00000175130	MARCKSL1	MARCKS like 1 [Source:HGNC Symbol;Acc:HGNC:7142]		8.66425	26.2295	3.46504	1.76449	+	+
	ENSG00000175137	SH3BP5L	SH3 binding domain protein 5 like [Source:HGNC Symbol;Acc:HGNC:29360]		3.24942		0.366413		+
	ENSG00000175155	YPEL2	yippee like 2 [Source:HGNC Symbol;Acc:HGNC:18326]		0.572415		-1.1655		+
	ENSG00000175161	CADM2	cell adhesion molecule 2 [Source:HGNC Symbol;Acc:HGNC:29849]		2.52036	19.8721	-0.0507879	-0.666681	+	+
	ENSG00000175166	PSMD2	proteasome 26S subunit, non-ATPase 2 [Source:HGNC Symbol;Acc:HGNC:9559]		5.7293	23.6795	1.78552	0.789324	+	+
	ENSG00000175175	PPM1E	protein phosphatase, Mg2+/Mn2+ dependent 1E [Source:HGNC Symbol;Acc:HGNC:19322]		2.92255	19.521	0.179363	-0.800958	+	+
	ENSG00000175182	FAM131A	family with sequence similarity 131 member A [Source:HGNC Symbol;Acc:HGNC:28308]		2.8927		0.162281		+
	ENSG00000175183	CSRP2	cysteine and glycine rich protein 2 [Source:HGNC Symbol;Acc:HGNC:2470]		2.25354	21.877	-0.203479	0.100034	+	+
	ENSG00000175193	PARL	presenilin associated rhomboid like [Source:HGNC Symbol;Acc:HGNC:18253]		1.30967		-0.743603		+
	ENSG00000175197	DDIT3	DNA damage inducible transcript 3 [Source:HGNC Symbol;Acc:HGNC:2726]		3.09433		0.277662		+
	ENSG00000175198	PCCA	propionyl-CoA carboxylase subunit alpha [Source:HGNC Symbol;Acc:HGNC:8653]		1.99126	20.2479	-0.353565	-0.522973	+	+
	ENSG00000175203	DCTN2	dynactin subunit 2 [Source:HGNC Symbol;Acc:HGNC:2712]		5.25016	25.7363	1.51133	1.57588	+	+
	ENSG00000175206	NPPA	natriuretic peptide A [Source:HGNC Symbol;Acc:HGNC:7939]		3.30197		0.396485		+
	ENSG00000175213	ZNF408	zinc finger protein 408 [Source:HGNC Symbol;Acc:HGNC:20041]		2.34095		-0.153458		+
	ENSG00000175215	CTDSP2	CTD small phosphatase 2 [Source:HGNC Symbol;Acc:HGNC:17077]		4.647		1.16618		+
	ENSG00000175216	CKAP5	cytoskeleton associated protein 5 [Source:HGNC Symbol;Acc:HGNC:28959]		4.4977	22.0435	1.08074	0.163674	+	+
	ENSG00000175220	ARHGAP1	Rho GTPase activating protein 1 [Source:HGNC Symbol;Acc:HGNC:673]		3.70778	23.0485	0.628708	0.548013	+	+
	ENSG00000175221	MED16	mediator complex subunit 16 [Source:HGNC Symbol;Acc:HGNC:17556]		4.83867	19.2317	1.27586	-0.911603	+	+
	ENSG00000175224	ATG13	autophagy related 13 [Source:HGNC Symbol;Acc:HGNC:29091]		3.6759		0.610468		+
	ENSG00000175229	GAL3ST3	galactose-3-O-sulfotransferase 3 [Source:HGNC Symbol;Acc:HGNC:24144]		3.28222		0.38518		+
	ENSG00000175264	CHST1	carbohydrate sulfotransferase 1 [Source:HGNC Symbol;Acc:HGNC:1969]		3.7324		0.642799		+
	ENSG00000175265	GOLGA8A	golgin A8 family member A [Source:HGNC Symbol;Acc:HGNC:31972]		3.53964		0.532489		+
	ENSG00000175274	TP53I11	tumor protein p53 inducible protein 11 [Source:HGNC Symbol;Acc:HGNC:16842]		4.15895	22.7097	0.886893	0.418471	+	+
	ENSG00000175279	CENPS	centromere protein S [Source:HGNC Symbol;Acc:HGNC:23163]		0.158572		-1.40232		+
	ENSG00000175283	DOLK	dolichol kinase [Source:HGNC Symbol;Acc:HGNC:23406]		3.98443		0.787021		+
	ENSG00000175287	PHYHD1	phytanoyl-CoA dioxygenase domain containing 1 [Source:HGNC Symbol;Acc:HGNC:23396]		0.207271		-1.37445		+
	ENSG00000175305	CCNE2	cyclin E2 [Source:HGNC Symbol;Acc:HGNC:1590]		0.747271		-1.06544		+
	ENSG00000175309	PHYKPL	5-phosphohydroxy-L-lysine phospho-lyase [Source:HGNC Symbol;Acc:HGNC:28249]		2.50168		-0.061477		+
	ENSG00000175324	LSM1	LSM1 homolog, mRNA degradation associated [Source:HGNC Symbol;Acc:HGNC:20472]		3.26888	21.5819	0.377552	-0.0128343	+	+
	ENSG00000175334	BANF1	barrier to autointegration factor 1 [Source:HGNC Symbol;Acc:HGNC:17397]		6.25243	24.7596	2.08488	1.20239	+	+
	ENSG00000175348	TMEM9B	TMEM9 domain family member B [Source:HGNC Symbol;Acc:HGNC:1168]		4.31363		0.975404		+
	ENSG00000175352	NRIP3	nuclear receptor interacting protein 3 [Source:HGNC Symbol;Acc:HGNC:1167]		3.0652		0.260992		+
	ENSG00000175354	PTPN2	protein tyrosine phosphatase, non-receptor type 2 [Source:HGNC Symbol;Acc:HGNC:9650]		1.57386		-0.592425		+
	ENSG00000175356	SCUBE2	signal peptide, CUB domain and EGF like domain containing 2 [Source:HGNC Symbol;Acc:HGNC:30425]		2.20278		-0.232523		+
	ENSG00000175376	EIF1AD	eukaryotic translation initiation factor 1A domain containing [Source:HGNC Symbol;Acc:HGNC:28147]		2.64976	21.3154	0.0232583	-0.114752	+	+
	ENSG00000175387	SMAD2	SMAD family member 2 [Source:HGNC Symbol;Acc:HGNC:6768]		1.38653	21.1605	-0.699622	-0.173996	+	+
	ENSG00000175390	EIF3F	eukaryotic translation initiation factor 3 subunit F [Source:HGNC Symbol;Acc:HGNC:3275]		4.11293	24.2181	0.860555	0.995298	+	+
	ENSG00000175395	ZNF25	zinc finger protein 25 [Source:HGNC Symbol;Acc:HGNC:13043]		2.95921		0.200344		+
	ENSG00000175414	ARL10	ADP ribosylation factor like GTPase 10 [Source:HGNC Symbol;Acc:HGNC:22042]		2.99222		0.219234		+
	ENSG00000175416	CLTB	clathrin light chain B [Source:HGNC Symbol;Acc:HGNC:2091]		5.49379	24.1679	1.65075	0.976115	+	+
	ENSG00000175426	PCSK1	proprotein convertase subtilisin/kexin type 1 [Source:HGNC Symbol;Acc:HGNC:8743]		2.8457		0.135386		+
	ENSG00000175445	LPL	lipoprotein lipase [Source:HGNC Symbol;Acc:HGNC:6677]		3.10624		0.284476		+
	ENSG00000175455	CCDC14	coiled-coil domain containing 14 [Source:HGNC Symbol;Acc:HGNC:25766]		2.57583		-0.0190454		+
	ENSG00000175467	SART1	SART1, U4/U6.U5 tri-snRNP-associated protein 1 [Source:HGNC Symbol;Acc:HGNC:10538]		3.95268	20.8069	0.768852	-0.309205	+	+
	ENSG00000175470	PPP2R2D	protein phosphatase 2 regulatory subunit Bdelta [Source:HGNC Symbol;Acc:HGNC:23732]		2.62959	19.6739	0.0117149	-0.742491	+	+
	ENSG00000175471	MCTP1	multiple C2 and transmembrane domain containing 1 [Source:HGNC Symbol;Acc:HGNC:26183]		0.51295		-1.19953		+
	ENSG00000175497	DPP10	dipeptidyl peptidase like 10 [Source:HGNC Symbol;Acc:HGNC:20823]		0.702616		-1.09099		+
	ENSG00000175536	LIPT2	lipoyl(octanoyl) transferase 2 [Source:HGNC Symbol;Acc:HGNC:37216]		0.522209		-1.19423		+
	ENSG00000175550	DRAP1	DR1 associated protein 1 [Source:HGNC Symbol;Acc:HGNC:3019]		6.00593	22.8828	1.94382	0.484653	+	+
	ENSG00000175556	LONRF3	LON peptidase N-terminal domain and ring finger 3 [Source:HGNC Symbol;Acc:HGNC:21152]		0.14063		-1.41258		+
	ENSG00000175567	UCP2	uncoupling protein 2 [Source:HGNC Symbol;Acc:HGNC:12518]		2.7426		0.0763872		+
	ENSG00000175573	C11orf68	chromosome 11 open reading frame 68 [Source:HGNC Symbol;Acc:HGNC:28801]		4.90017	21.1705	1.31105	-0.170165	+	+
	ENSG00000175575	PAAF1	proteasomal ATPase associated factor 1 [Source:HGNC Symbol;Acc:HGNC:25687]		1.42858		-0.675559		+
	ENSG00000175581	MRPL48	mitochondrial ribosomal protein L48 [Source:HGNC Symbol;Acc:HGNC:16653]		1.8608	20.074	-0.428219	-0.589467	+	+
	ENSG00000175582	RAB6A	RAB6A, member RAS oncogene family [Source:HGNC Symbol;Acc:HGNC:9786]		5.49434	27.1336	1.65106	2.11024	+	+
	ENSG00000175595	ERCC4	ERCC excision repair 4, endonuclease catalytic subunit [Source:HGNC Symbol;Acc:HGNC:3436]		1.09381	15.953	-0.867131	-2.16542	+	+
	ENSG00000175602	CCDC85B	coiled-coil domain containing 85B [Source:HGNC Symbol;Acc:HGNC:24926]		5.18658		1.47495		+
	ENSG00000175606	TMEM70	transmembrane protein 70 [Source:HGNC Symbol;Acc:HGNC:26050]		2.75643	20.5849	0.0842986	-0.394107	+	+
	ENSG00000175634	RPS6KB2	ribosomal protein S6 kinase B2 [Source:HGNC Symbol;Acc:HGNC:10437]		2.5706		-0.0220392		+
	ENSG00000175643	RMI2	RecQ mediated genome instability 2 [Source:HGNC Symbol;Acc:HGNC:28349]		1.94146		-0.382062		+
	ENSG00000175662	TOM1L2	target of myb1 like 2 membrane trafficking protein [Source:HGNC Symbol;Acc:HGNC:11984]		3.3378	18.8595	0.416989	-1.05394	+	+
	ENSG00000175691	ZNF77	zinc finger protein 77 [Source:HGNC Symbol;Acc:HGNC:13150]		0.466378		-1.22618		+
	ENSG00000175697	GPR156	G protein-coupled receptor 156 [Source:HGNC Symbol;Acc:HGNC:20844]		1.41072		-0.685781		+
	ENSG00000175701	MTLN	mitoregulin [Source:HGNC Symbol;Acc:HGNC:27339]		1.60302		-0.575735		+
	ENSG00000175711	B3GNTL1	UDP-GlcNAc:betaGal beta-1,3-N-acetylglucosaminyltransferase like 1 [Source:HGNC Symbol;Acc:HGNC:21727]		1.26269		-0.770491		+
	ENSG00000175727	MLXIP	MLX interacting protein [Source:HGNC Symbol;Acc:HGNC:17055]		3.44734		0.479675		+
	ENSG00000175741	RWDD4P2	RWD domain containing 4 pseudogene 2 [Source:HGNC Symbol;Acc:HGNC:23754]		2.72196		0.0645737		+
	ENSG00000175745	NR2F1	nuclear receptor subfamily 2 group F member 1 [Source:HGNC Symbol;Acc:HGNC:7975]		5.01541		1.377		+
	ENSG00000175756	AURKAIP1	aurora kinase A interacting protein 1 [Source:HGNC Symbol;Acc:HGNC:24114]		5.33017		1.55712		+
	ENSG00000175764	TTLL11	tubulin tyrosine ligase like 11 [Source:HGNC Symbol;Acc:HGNC:18113]		1.73628		-0.499479		+
	ENSG00000175768	TOMM5	translocase of outer mitochondrial membrane 5 [Source:HGNC Symbol;Acc:HGNC:31369]		0.159516		-1.40178		+
	ENSG00000175782	SLC35E3	solute carrier family 35 member E3 [Source:HGNC Symbol;Acc:HGNC:20864]		0.422812		-1.25111		+
	ENSG00000175792	RUVBL1	RuvB like AAA ATPase 1 [Source:HGNC Symbol;Acc:HGNC:10474]		3.13914	24.8624	0.303304	1.2417	+	+
	ENSG00000175793	SFN	stratifin [Source:HGNC Symbol;Acc:HGNC:10773]		-1.67845	26.5657	-2.45355	1.89308		+
	ENSG00000175806	MSRA	methionine sulfoxide reductase A [Source:HGNC Symbol;Acc:HGNC:7377]		1.4867	20.3031	-0.642299	-0.501866	+	+
	ENSG00000175826	CTDNEP1	CTD nuclear envelope phosphatase 1 [Source:HGNC Symbol;Acc:HGNC:19085]		5.00926		1.37348		+
	ENSG00000175832	ETV4	ETS variant 4 [Source:HGNC Symbol;Acc:HGNC:3493]		4.26276		0.946298		+
	ENSG00000175854	SWI5	SWI5 homologous recombination repair protein [Source:HGNC Symbol;Acc:HGNC:31412]		2.97768		0.21091		+
	ENSG00000175866	BAIAP2	BAI1 associated protein 2 [Source:HGNC Symbol;Acc:HGNC:947]		2.43886	18.0163	-0.0974294	-1.37638	+	+
	ENSG00000175868	CALCB	calcitonin related polypeptide beta [Source:HGNC Symbol;Acc:HGNC:1438]		1.32283		-0.736075		+
	ENSG00000175893	ZDHHC21	zinc finger DHHC-type containing 21 [Source:HGNC Symbol;Acc:HGNC:20750]		1.96139		-0.370661		+
	ENSG00000175895	PLEKHF2	pleckstrin homology and FYVE domain containing 2 [Source:HGNC Symbol;Acc:HGNC:20757]		2.30926		-0.171589		+
	ENSG00000175899	A2M	alpha-2-macroglobulin [Source:HGNC Symbol;Acc:HGNC:7]		3.34435		0.420738		+
	ENSG00000175906	ARL4D	ADP ribosylation factor like GTPase 4D [Source:HGNC Symbol;Acc:HGNC:656]		4.62905		1.1559		+
	ENSG00000175928	LRRN1	leucine rich repeat neuronal 1 [Source:HGNC Symbol;Acc:HGNC:20980]		4.5035		1.08406		+
	ENSG00000175931	UBE2O	ubiquitin conjugating enzyme E2 O [Source:HGNC Symbol;Acc:HGNC:29554]		4.32575	19.8417	0.98234	-0.678328	+	+
	ENSG00000175938	ORAI3	ORAI calcium release-activated calcium modulator 3 [Source:HGNC Symbol;Acc:HGNC:28185]		2.8534		0.139793		+
	ENSG00000175970	UNC119B	unc-119 lipid binding chaperone B [Source:HGNC Symbol;Acc:HGNC:16488]		3.88596	19.1831	0.730673	-0.93018	+	+
	ENSG00000175985	PLEKHD1	pleckstrin homology and coiled-coil domain containing D1 [Source:HGNC Symbol;Acc:HGNC:20148]		0.7978		-1.03652		+
	ENSG00000176014	TUBB6	tubulin beta 6 class V [Source:HGNC Symbol;Acc:HGNC:20776]		3.38093	26.3954	0.441672	1.82792	+	+
	ENSG00000176018	LYSMD3	LysM domain containing 3 [Source:HGNC Symbol;Acc:HGNC:26969]		2.65429		0.0258528		+
	ENSG00000176022	B3GALT6	beta-1,3-galactosyltransferase 6 [Source:HGNC Symbol;Acc:HGNC:17978]		5.02891		1.38472		+
	ENSG00000176024	ZNF613	zinc finger protein 613 [Source:HGNC Symbol;Acc:HGNC:25827]		0.486951		-1.2144		+
	ENSG00000176046	NUPR1	nuclear protein 1, transcriptional regulator [Source:HGNC Symbol;Acc:HGNC:29990]		1.36873		-0.709808		+
	ENSG00000176049	JAKMIP2	janus kinase and microtubule interacting protein 2 [Source:HGNC Symbol;Acc:HGNC:29067]		2.41145		-0.113114		+
	ENSG00000176054	RPL23P2	ribosomal protein L23 pseudogene 2 [Source:HGNC Symbol;Acc:HGNC:10324]		1.91481		-0.397314		+
	ENSG00000176055	MBLAC2	metallo-beta-lactamase domain containing 2 [Source:HGNC Symbol;Acc:HGNC:33711]		1.43962	18.6004	-0.669238	-1.153	+	+
	ENSG00000176058	TPRN	taperin [Source:HGNC Symbol;Acc:HGNC:26894]		2.10914		-0.286109		+
	ENSG00000176076	KCNE5	potassium voltage-gated channel subfamily E regulatory subunit 5 [Source:HGNC Symbol;Acc:HGNC:6241]		0.905926		-0.974645		+
	ENSG00000176087	SLC35A4	solute carrier family 35 member A4 [Source:HGNC Symbol;Acc:HGNC:20753]		4.17444	22.5716	0.895753	0.365639	+	+
	ENSG00000176095	IP6K1	inositol hexakisphosphate kinase 1 [Source:HGNC Symbol;Acc:HGNC:18360]		4.28251		0.957598		+
	ENSG00000176101	SSNA1	SS nuclear autoantigen 1 [Source:HGNC Symbol;Acc:HGNC:11321]		5.58369	21.5527	1.70219	-0.0240139	+	+
	ENSG00000176102	CSTF3	cleavage stimulation factor subunit 3 [Source:HGNC Symbol;Acc:HGNC:2485]		2.9383	20.3794	0.188375	-0.47269	+	+
	ENSG00000176105	YES1	YES proto-oncogene 1, Src family tyrosine kinase [Source:HGNC Symbol;Acc:HGNC:12841]		3.80619	23.4765	0.685025	0.71171	+	+
	ENSG00000176108	CHMP6	charged multivesicular body protein 6 [Source:HGNC Symbol;Acc:HGNC:25675]		3.51822	22.4936	0.520235	0.335805	+	+
	ENSG00000176125	UFSP1	UFM1 specific peptidase 1 (inactive) [Source:HGNC Symbol;Acc:HGNC:33821]		1.40147		-0.691071		+
	ENSG00000176136	MC5R	melanocortin 5 receptor [Source:HGNC Symbol;Acc:HGNC:6933]		1.5923		-0.581868		+
	ENSG00000176142	TMEM39A	transmembrane protein 39A [Source:HGNC Symbol;Acc:HGNC:25600]		1.88562		-0.414018		+
	ENSG00000176148	TCP11L1	t-complex 11 like 1 [Source:HGNC Symbol;Acc:HGNC:25655]		1.61588	18.943	-0.568373	-1.022	+	+
	ENSG00000176155	CCDC57	coiled-coil domain containing 57 [Source:HGNC Symbol;Acc:HGNC:27564]		2.87433		0.15177		+
	ENSG00000176170	SPHK1	sphingosine kinase 1 [Source:HGNC Symbol;Acc:HGNC:11240]		1.22639		-0.791258		+
	ENSG00000176171	BNIP3	BCL2 interacting protein 3 [Source:HGNC Symbol;Acc:HGNC:1084]		3.21563		0.347076		+
	ENSG00000176182	MYPOP	Myb related transcription factor, partner of profilin [Source:HGNC Symbol;Acc:HGNC:20178]		1.49841		-0.635598		+
	ENSG00000176204	LRRTM4	leucine rich repeat transmembrane neuronal 4 [Source:HGNC Symbol;Acc:HGNC:19411]		1.36436		-0.71231		+
	ENSG00000176208	ATAD5	ATPase family, AAA domain containing 5 [Source:HGNC Symbol;Acc:HGNC:25752]		0.289657		-1.3273		+
	ENSG00000176209	SMIM19	small integral membrane protein 19 [Source:HGNC Symbol;Acc:HGNC:25166]		2.54753		-0.0352425		+
	ENSG00000176244	ACBD7	acyl-CoA binding domain containing 7 [Source:HGNC Symbol;Acc:HGNC:17715]		2.21279	21.2237	-0.226797	-0.149817	+	+
	ENSG00000176248	ANAPC2	anaphase promoting complex subunit 2 [Source:HGNC Symbol;Acc:HGNC:19989]		3.78573		0.673314		+
	ENSG00000176261	ZBTB8OS	zinc finger and BTB domain containing 8 opposite strand [Source:HGNC Symbol;Acc:HGNC:24094]		1.96666		-0.367641		+
	ENSG00000176268	CYCSP34	cytochrome c, somatic pseudogene 34 [Source:HGNC Symbol;Acc:HGNC:24408]		0.258221		-1.34529		+
	ENSG00000176273	SLC35G1	solute carrier family 35 member G1 [Source:HGNC Symbol;Acc:HGNC:26607]		1.77678		-0.476303		+
	ENSG00000176340	COX8A	cytochrome c oxidase subunit 8A [Source:HGNC Symbol;Acc:HGNC:2294]		7.12954		2.58681		+
	ENSG00000176349	AC104129.1	novel transcript, antisense to MAD1L1		0.270082		-1.33851		+
	ENSG00000176371	ZSCAN2	zinc finger and SCAN domain containing 2 [Source:HGNC Symbol;Acc:HGNC:20994]		1.55528		-0.603052		+
	ENSG00000176386	CDC26	cell division cycle 26 [Source:HGNC Symbol;Acc:HGNC:17839]		3.08872	22.2099	0.274456	0.227324	+	+
	ENSG00000176387	HSD11B2	hydroxysteroid 11-beta dehydrogenase 2 [Source:HGNC Symbol;Acc:HGNC:5209]		1.77919		-0.474923		+
	ENSG00000176390	CRLF3	cytokine receptor like factor 3 [Source:HGNC Symbol;Acc:HGNC:17177]		1.45155		-0.662412		+
	ENSG00000176393	RNPEP	arginyl aminopeptidase [Source:HGNC Symbol;Acc:HGNC:10078]		3.48179	22.6607	0.499388	0.39971	+	+
	ENSG00000176396	EID2	EP300 interacting inhibitor of differentiation 2 [Source:HGNC Symbol;Acc:HGNC:28292]		4.86193		1.28917		+
	ENSG00000176399	DMRTA1	DMRT like family A1 [Source:HGNC Symbol;Acc:HGNC:13826]		0.100528		-1.43553		+
	ENSG00000176401	EID2B	EP300 interacting inhibitor of differentiation 2B [Source:HGNC Symbol;Acc:HGNC:26796]		2.46372		-0.0831992		+
	ENSG00000176406	RIMS2	regulating synaptic membrane exocytosis 2 [Source:HGNC Symbol;Acc:HGNC:17283]	Pre-synaptic	0.378161		-1.27666		+
	ENSG00000176407	KCMF1	potassium channel modulatory factor 1 [Source:HGNC Symbol;Acc:HGNC:20589]		3.0646	20.6576	0.260652	-0.366299	+	+
	ENSG00000176410	DNAJC30	DnaJ heat shock protein family (Hsp40) member C30 [Source:HGNC Symbol;Acc:HGNC:16410]		1.92816		-0.389673		+
	ENSG00000176422	SPRYD4	SPRY domain containing 4 [Source:HGNC Symbol;Acc:HGNC:27468]		0.256068	21.1515	-1.34653	-0.177428	+	+
	ENSG00000176428	VPS37D	VPS37D, ESCRT-I subunit [Source:HGNC Symbol;Acc:HGNC:18287]		4.26723		0.948854		+
	ENSG00000176444	CLK2	CDC like kinase 2 [Source:HGNC Symbol;Acc:HGNC:2069]		3.993		0.791926		+
	ENSG00000176454	LPCAT4	lysophosphatidylcholine acyltransferase 4 [Source:HGNC Symbol;Acc:HGNC:30059]		3.67708		0.61114		+
	ENSG00000176463	SLCO3A1	solute carrier organic anion transporter family member 3A1 [Source:HGNC Symbol;Acc:HGNC:10952]		1.75027		-0.491473		+
	ENSG00000176473	WDR25	WD repeat domain 25 [Source:HGNC Symbol;Acc:HGNC:21064]		1.94179		-0.381872		+
	ENSG00000176476	SGF29	SAGA complex associated factor 29 [Source:HGNC Symbol;Acc:HGNC:25156]		2.73986		0.0748192		+
	ENSG00000176485	PLA2G16	phospholipase A2 group XVI [Source:HGNC Symbol;Acc:HGNC:17825]		4.47804		1.06949		+
	ENSG00000176490	DIRAS1	DIRAS family GTPase 1 [Source:HGNC Symbol;Acc:HGNC:19127]		4.49816		1.081		+
	ENSG00000176531	PHLDB3	pleckstrin homology like domain family B member 3 [Source:HGNC Symbol;Acc:HGNC:30499]		0.835319		-1.01505		+
	ENSG00000176533	GNG7	G protein subunit gamma 7 [Source:HGNC Symbol;Acc:HGNC:4410]		2.80727		0.113392		+
	ENSG00000176542	USF3	upstream transcription factor family member 3 [Source:HGNC Symbol;Acc:HGNC:30494]		0.886659		-0.985671		+
	ENSG00000176593	AC008969.1	uncharacterized LOC100128398 [Source:NCBI gene;Acc:100128398]		1.04696		-0.893938		+
	ENSG00000176595	KBTBD11	kelch repeat and BTB domain containing 11 [Source:HGNC Symbol;Acc:HGNC:29104]		3.11984	19.8971	0.292263	-0.657139	+	+
	ENSG00000176597	B3GNT5	UDP-GlcNAc:betaGal beta-1,3-N-acetylglucosaminyltransferase 5 [Source:HGNC Symbol;Acc:HGNC:15684]		1.55725		-0.601927		+
	ENSG00000176619	LMNB2	lamin B2 [Source:HGNC Symbol;Acc:HGNC:6638]		4.84345	25.273	1.2786	1.39872	+	+
	ENSG00000176623	RMDN1	regulator of microtubule dynamics 1 [Source:HGNC Symbol;Acc:HGNC:24285]		2.3028	22.0178	-0.175289	0.153854	+	+
	ENSG00000176624	MEX3C	mex-3 RNA binding family member C [Source:HGNC Symbol;Acc:HGNC:28040]		3.46968		0.492457		+
	ENSG00000176641	RNF152	ring finger protein 152 [Source:HGNC Symbol;Acc:HGNC:26811]		1.99454		-0.351688		+
	ENSG00000176658	MYO1D	myosin ID [Source:HGNC Symbol;Acc:HGNC:7598]		2.00059	17.3692	-0.348226	-1.62384	+	+
	ENSG00000176697	BDNF	brain derived neurotrophic factor [Source:HGNC Symbol;Acc:HGNC:1033]		0.490047		-1.21263		+
	ENSG00000176714	CCDC121	coiled-coil domain containing 121 [Source:HGNC Symbol;Acc:HGNC:25833]		0.243782		-1.35356		+
	ENSG00000176715	ACSF3	acyl-CoA synthetase family member 3 [Source:HGNC Symbol;Acc:HGNC:27288]		0.638411	18.6663	-1.12773	-1.12782	+	+
	ENSG00000176720	BOK	BOK, BCL2 family apoptosis regulator [Source:HGNC Symbol;Acc:HGNC:1087]		5.09696		1.42366		+
	ENSG00000176731	C8orf59	chromosome 8 open reading frame 59 [Source:HGNC Symbol;Acc:HGNC:32235]		1.51145		-0.628137		+
	ENSG00000176749	CDK5R1	cyclin dependent kinase 5 regulatory subunit 1 [Source:HGNC Symbol;Acc:HGNC:1775]		5.65976		1.74572		+
	ENSG00000176771	NCKAP5	NCK associated protein 5 [Source:HGNC Symbol;Acc:HGNC:29847]		2.77275		0.0936423		+
	ENSG00000176783	RUFY1	RUN and FYVE domain containing 1 [Source:HGNC Symbol;Acc:HGNC:19760]		3.07654	20.1605	0.267486	-0.556398	+	+
	ENSG00000176788	BASP1	brain abundant membrane attached signal protein 1 [Source:HGNC Symbol;Acc:HGNC:957]		7.87919	25.8343	3.01579	1.61335	+	+
	ENSG00000176809	LRRC37A3	leucine rich repeat containing 37 member A3 [Source:HGNC Symbol;Acc:HGNC:32427]		2.16177		-0.25599		+
	ENSG00000176840	MIR7-3HG	MIR7-3 host gene [Source:HGNC Symbol;Acc:HGNC:30049]		2.29152		-0.181741		+
	ENSG00000176842	IRX5	iroquois homeobox 5 [Source:HGNC Symbol;Acc:HGNC:14361]		2.31198		-0.170035		+
	ENSG00000176845	METRNL	meteorin like, glial cell differentiation regulator [Source:HGNC Symbol;Acc:HGNC:27584]		3.62641		0.582142		+
	ENSG00000176853	FAM91A1	family with sequence similarity 91 member A1 [Source:HGNC Symbol;Acc:HGNC:26306]		3.03576	17.977	0.244146	-1.39141	+	+
	ENSG00000176871	WSB2	WD repeat and SOCS box containing 2 [Source:HGNC Symbol;Acc:HGNC:19222]		4.84498		1.27947		+
	ENSG00000176884	GRIN1	glutamate ionotropic receptor NMDA type subunit 1 [Source:HGNC Symbol;Acc:HGNC:4584]	Glutamatergic	2.24023		-0.211091		+
	ENSG00000176887	SOX11	SRY-box 11 [Source:HGNC Symbol;Acc:HGNC:11191]		5.45578		1.629		+
	ENSG00000176890	TYMS	thymidylate synthetase [Source:HGNC Symbol;Acc:HGNC:12441]		2.11547		-0.282488		+
	ENSG00000176894	PXMP2	peroxisomal membrane protein 2 [Source:HGNC Symbol;Acc:HGNC:9716]		1.49702		-0.636395		+
	ENSG00000176903	PNMA1	PNMA family member 1 [Source:HGNC Symbol;Acc:HGNC:9158]		6.90566		2.45869		+
	ENSG00000176907	TCIM	transcriptional and immune response regulator [Source:HGNC Symbol;Acc:HGNC:1357]		2.17447		-0.248723		+
	ENSG00000176909	MAMSTR	MEF2 activating motif and SAP domain containing transcriptional regulator [Source:HGNC Symbol;Acc:HGNC:26689]		1.22331		-0.793024		+
	ENSG00000176915	ANKLE2	ankyrin repeat and LEM domain containing 2 [Source:HGNC Symbol;Acc:HGNC:29101]		2.5118		-0.0556876		+
	ENSG00000176920	FUT2	fucosyltransferase 2 [Source:HGNC Symbol;Acc:HGNC:4013]		0.770277		-1.05227		+
	ENSG00000176946	THAP4	THAP domain containing 4 [Source:HGNC Symbol;Acc:HGNC:23187]		4.10512		0.856088		+
	ENSG00000176953	NFATC2IP	nuclear factor of activated T cells 2 interacting protein [Source:HGNC Symbol;Acc:HGNC:25906]		2.83056		0.12672		+
	ENSG00000176956	LY6H	lymphocyte antigen 6 family member H [Source:HGNC Symbol;Acc:HGNC:6728]		5.93504		1.90325		+
	ENSG00000176971	FIBIN	fin bud initiation factor homolog [Source:HGNC Symbol;Acc:HGNC:33747]		0.903998		-0.975749		+
	ENSG00000176973	FAM89B	family with sequence similarity 89 member B [Source:HGNC Symbol;Acc:HGNC:16708]		3.14997		0.309505		+
	ENSG00000176974	SHMT1	serine hydroxymethyltransferase 1 [Source:HGNC Symbol;Acc:HGNC:10850]		1.69672	19.7023	-0.522114	-0.731629	+	+
	ENSG00000176978	DPP7	dipeptidyl peptidase 7 [Source:HGNC Symbol;Acc:HGNC:14892]		4.79241	22.837	1.24939	0.467134	+	+
	ENSG00000176986	SEC24C	SEC24 homolog C, COPII coat complex component [Source:HGNC Symbol;Acc:HGNC:10705]		3.58707	22.9303	0.559633	0.502818	+	+
	ENSG00000176994	SMCR8	Smith-Magenis syndrome chromosome region, candidate 8 [Source:HGNC Symbol;Acc:HGNC:17921]		2.20718		-0.230004		+
	ENSG00000177000	MTHFR	methylenetetrahydrofolate reductase [Source:HGNC Symbol;Acc:HGNC:7436]		2.44829	17.8255	-0.0920325	-1.44935	+	+
	ENSG00000177030	DEAF1	DEAF1, transcription factor [Source:HGNC Symbol;Acc:HGNC:14677]		4.39154		1.01999		+
	ENSG00000177034	MTX3	metaxin 3 [Source:HGNC Symbol;Acc:HGNC:24812]		2.27593		-0.190663		+
	ENSG00000177042	TMEM80	transmembrane protein 80 [Source:HGNC Symbol;Acc:HGNC:27453]		2.86236		0.144918		+
	ENSG00000177045	SIX5	SIX homeobox 5 [Source:HGNC Symbol;Acc:HGNC:10891]		2.52809		-0.0463675		+
	ENSG00000177051	FBXO46	F-box protein 46 [Source:HGNC Symbol;Acc:HGNC:25069]		2.52212		-0.0497838		+
	ENSG00000177054	ZDHHC13	zinc finger DHHC-type containing 13 [Source:HGNC Symbol;Acc:HGNC:18413]		1.54488		-0.609005		+
	ENSG00000177058	SLC38A9	solute carrier family 38 member 9 [Source:HGNC Symbol;Acc:HGNC:26907]		0.431205		-1.2463		+
	ENSG00000177076	ACER2	alkaline ceramidase 2 [Source:HGNC Symbol;Acc:HGNC:23675]		0.874889		-0.992406		+
	ENSG00000177084	POLE	DNA polymerase epsilon, catalytic subunit [Source:HGNC Symbol;Acc:HGNC:9177]		1.97247		-0.364316		+
	ENSG00000177103	DSCAML1	DS cell adhesion molecule like 1 [Source:HGNC Symbol;Acc:HGNC:14656]		1.59007		-0.583148		+
	ENSG00000177105	RHOG	ras homolog family member G [Source:HGNC Symbol;Acc:HGNC:672]		3.18119	21.0732	0.327368	-0.207386	+	+
	ENSG00000177106	EPS8L2	EPS8 like 2 [Source:HGNC Symbol;Acc:HGNC:21296]		0.159566		-1.40175		+
	ENSG00000177108	ZDHHC22	zinc finger DHHC-type containing 22 [Source:HGNC Symbol;Acc:HGNC:20106]		0.878606		-0.99028		+
	ENSG00000177119	ANO6	anoctamin 6 [Source:HGNC Symbol;Acc:HGNC:25240]		2.59565		-0.00770521		+
	ENSG00000177125	ZBTB34	zinc finger and BTB domain containing 34 [Source:HGNC Symbol;Acc:HGNC:31446]		2.03458		-0.328777		+
	ENSG00000177133	LINC00982	long intergenic non-protein coding RNA 982 [Source:HGNC Symbol;Acc:HGNC:48664]		0.0884907		-1.44242		+
	ENSG00000177150	FAM210A	family with sequence similarity 210 member A [Source:HGNC Symbol;Acc:HGNC:28346]		1.76989		-0.480247		+
	ENSG00000177156	TALDO1	transaldolase 1 [Source:HGNC Symbol;Acc:HGNC:11559]		4.94559	26.0334	1.33704	1.6895	+	+
	ENSG00000177169	ULK1	unc-51 like autophagy activating kinase 1 [Source:HGNC Symbol;Acc:HGNC:12558]		4.23368		0.929656		+
	ENSG00000177181	RIMKLA	ribosomal modification protein rimK like family member A [Source:HGNC Symbol;Acc:HGNC:28725]		1.832		-0.444703		+
	ENSG00000177182	CLVS1	clavesin 1 [Source:HGNC Symbol;Acc:HGNC:23139]		1.29935	19.6549	-0.749507	-0.749739	+	+
	ENSG00000177189	RPS6KA3	ribosomal protein S6 kinase A3 [Source:HGNC Symbol;Acc:HGNC:10432]		1.81817	18.5866	-0.452617	-1.1583	+	+
	ENSG00000177191	B3GNT8	UDP-GlcNAc:betaGal beta-1,3-N-acetylglucosaminyltransferase 8 [Source:HGNC Symbol;Acc:HGNC:24139]		0.759997		-1.05815		+
	ENSG00000177192	PUS1	pseudouridylate synthase 1 [Source:HGNC Symbol;Acc:HGNC:15508]		1.08305		-0.87329		+
	ENSG00000177200	CHD9	chromodomain helicase DNA binding protein 9 [Source:HGNC Symbol;Acc:HGNC:25701]		2.66346		0.0311002		+
	ENSG00000177225	GATD1	glutamine amidotransferase like class 1 domain containing 1 [Source:HGNC Symbol;Acc:HGNC:26616]		4.1589		0.886862		+
	ENSG00000177239	MAN1B1	mannosidase alpha class 1B member 1 [Source:HGNC Symbol;Acc:HGNC:6823]		3.55713		0.542502		+
	ENSG00000177272	KCNA3	potassium voltage-gated channel subfamily A member 3 [Source:HGNC Symbol;Acc:HGNC:6221]		1.50209		-0.633491		+
	ENSG00000177283	FZD8	frizzled class receptor 8 [Source:HGNC Symbol;Acc:HGNC:4046]		1.27833		-0.761536		+
	ENSG00000177302	TOP3A	DNA topoisomerase III alpha [Source:HGNC Symbol;Acc:HGNC:11992]		2.83636		0.130038		+
	ENSG00000177303	CASKIN2	CASK interacting protein 2 [Source:HGNC Symbol;Acc:HGNC:18200]		2.63643		0.0156316		+
	ENSG00000177311	ZBTB38	zinc finger and BTB domain containing 38 [Source:HGNC Symbol;Acc:HGNC:26636]		2.18615		-0.242039		+
	ENSG00000177335	C8orf31	chromosome 8 open reading frame 31 (putative) [Source:HGNC Symbol;Acc:HGNC:26731]		1.41222		-0.684921		+
	ENSG00000177337	DLGAP1-AS1	DLGAP1 antisense RNA 1 [Source:HGNC Symbol;Acc:HGNC:31676]		1.63668		-0.556471		+
	ENSG00000177352	CCDC71	coiled-coil domain containing 71 [Source:HGNC Symbol;Acc:HGNC:25760]		3.87885		0.726602		+
	ENSG00000177370	TIMM22	translocase of inner mitochondrial membrane 22 [Source:HGNC Symbol;Acc:HGNC:17317]		2.77979		0.0976677		+
	ENSG00000177374	HIC1	HIC ZBTB transcriptional repressor 1 [Source:HGNC Symbol;Acc:HGNC:4909]		0.241397		-1.35492		+
	ENSG00000177380	PPFIA3	PTPRF interacting protein alpha 3 [Source:HGNC Symbol;Acc:HGNC:9247]		3.87475		0.724257		+
	ENSG00000177383	MAGEF1	MAGE family member F1 [Source:HGNC Symbol;Acc:HGNC:29639]		6.42734		2.18497		+
	ENSG00000177409	SAMD9L	sterile alpha motif domain containing 9 like [Source:HGNC Symbol;Acc:HGNC:1349]		3.50478		0.512542		+
	ENSG00000177410	ZFAS1	ZNFX1 antisense RNA 1 [Source:HGNC Symbol;Acc:HGNC:33101]		2.6384		0.0167564		+
	ENSG00000177425	PAWR	pro-apoptotic WT1 regulator [Source:HGNC Symbol;Acc:HGNC:8614]		0.925102	19.5502	-0.963672	-0.789802	+	+
	ENSG00000177426	TGIF1	TGFB induced factor homeobox 1 [Source:HGNC Symbol;Acc:HGNC:11776]		2.93269		0.185168		+
	ENSG00000177427	MIEF2	mitochondrial elongation factor 2 [Source:HGNC Symbol;Acc:HGNC:17920]		3.09674		0.27904		+
	ENSG00000177432	NAP1L5	nucleosome assembly protein 1 like 5 [Source:HGNC Symbol;Acc:HGNC:19968]		4.75746	23.5876	1.22939	0.754175	+	+
	ENSG00000177459	ERICH5	glutamate rich 5 [Source:HGNC Symbol;Acc:HGNC:26823]		0.133139		-1.41687		+
	ENSG00000177463	NR2C2	nuclear receptor subfamily 2 group C member 2 [Source:HGNC Symbol;Acc:HGNC:7972]		3.34885		0.423309		+
	ENSG00000177469	CAVIN1	caveolae associated protein 1 [Source:HGNC Symbol;Acc:HGNC:9688]		3.51685		0.519452		+
	ENSG00000177479	ARIH2	ariadne RBR E3 ubiquitin protein ligase 2 [Source:HGNC Symbol;Acc:HGNC:690]		3.4746		0.49527		+
	ENSG00000177485	ZBTB33	zinc finger and BTB domain containing 33 [Source:HGNC Symbol;Acc:HGNC:16682]		3.11515		0.289575		+
	ENSG00000177508	IRX3	iroquois homeobox 3 [Source:HGNC Symbol;Acc:HGNC:14360]		2.46725		-0.0811809		+
	ENSG00000177511	ST8SIA3	ST8 alpha-N-acetyl-neuraminide alpha-2,8-sialyltransferase 3 [Source:HGNC Symbol;Acc:HGNC:14269]		1.85608		-0.430924		+
	ENSG00000177519	RPRM	reprimo, TP53 dependent G2 arrest mediator homolog [Source:HGNC Symbol;Acc:HGNC:24201]		4.18415		0.901314		+
	ENSG00000177542	SLC25A22	solute carrier family 25 member 22 [Source:HGNC Symbol;Acc:HGNC:19954]		4.33475	23.5902	0.987491	0.755155	+	+
	ENSG00000177548	RABEP2	rabaptin, RAB GTPase binding effector protein 2 [Source:HGNC Symbol;Acc:HGNC:24817]		2.73082		0.0696461		+
	ENSG00000177551	NHLH2	nescient helix-loop-helix 2 [Source:HGNC Symbol;Acc:HGNC:7818]		3.53854		0.53186		+
	ENSG00000177556	ATOX1	antioxidant 1 copper chaperone [Source:HGNC Symbol;Acc:HGNC:798]		2.42891	24.6608	-0.103124	1.1646	+	+
	ENSG00000177565	TBL1XR1	transducin beta like 1 X-linked receptor 1 [Source:HGNC Symbol;Acc:HGNC:29529]		3.01302	20.3961	0.231132	-0.466314	+	+
	ENSG00000177576	C18orf32	chromosome 18 open reading frame 32 [Source:HGNC Symbol;Acc:HGNC:31690]		1.58123		-0.588207		+
	ENSG00000177595	PIDD1	p53-induced death domain protein 1 [Source:HGNC Symbol;Acc:HGNC:16491]		2.65098		0.0239591		+
	ENSG00000177599	ZNF491	zinc finger protein 491 [Source:HGNC Symbol;Acc:HGNC:23706]		1.76708		-0.481854		+
	ENSG00000177600	RPLP2	ribosomal protein lateral stalk subunit P2 [Source:HGNC Symbol;Acc:HGNC:10377]		6.76221	28.4366	2.3766	2.60853	+	+
	ENSG00000177606	JUN	Jun proto-oncogene, AP-1 transcription factor subunit [Source:HGNC Symbol;Acc:HGNC:6204]		5.80677		1.82985		+
	ENSG00000177613	CSTF2T	cleavage stimulation factor subunit 2 tau variant [Source:HGNC Symbol;Acc:HGNC:17086]		3.73218	20.6142	0.64267	-0.38292	+	+
	ENSG00000177614	PGBD5	piggyBac transposable element derived 5 [Source:HGNC Symbol;Acc:HGNC:19405]		2.06081		-0.313763		+
	ENSG00000177628	GBA	glucosylceramidase beta [Source:HGNC Symbol;Acc:HGNC:4177]		2.51269	21.9555	-0.0551795	0.130029	+	+
	ENSG00000177646	ACAD9	acyl-CoA dehydrogenase family member 9 [Source:HGNC Symbol;Acc:HGNC:21497]		2.93458	21.7188	0.186247	0.0395041	+	+
	ENSG00000177663	IL17RA	interleukin 17 receptor A [Source:HGNC Symbol;Acc:HGNC:5985]		1.51036		-0.62876		+
	ENSG00000177666	PNPLA2	patatin like phospholipase domain containing 2 [Source:HGNC Symbol;Acc:HGNC:30802]		3.99536		0.793279		+
	ENSG00000177674	AGTRAP	angiotensin II receptor associated protein [Source:HGNC Symbol;Acc:HGNC:13539]		3.91828		0.749165		+
	ENSG00000177679	SRRM3	serine/arginine repetitive matrix 3 [Source:HGNC Symbol;Acc:HGNC:26729]		3.34429		0.420701		+
	ENSG00000177683	THAP5	THAP domain containing 5 [Source:HGNC Symbol;Acc:HGNC:23188]		2.54368		-0.0374441		+
	ENSG00000177685	CRACR2B	calcium release activated channel regulator 2B [Source:HGNC Symbol;Acc:HGNC:28703]		2.04208		-0.324484		+
	ENSG00000177692	DNAJC28	DnaJ heat shock protein family (Hsp40) member C28 [Source:HGNC Symbol;Acc:HGNC:1297]		0.586962		-1.15717		+
	ENSG00000177697	CD151	CD151 molecule (Raph blood group) [Source:HGNC Symbol;Acc:HGNC:1630]		5.19316	21.5683	1.47871	-0.0180438	+	+
	ENSG00000177700	POLR2L	RNA polymerase II subunit L [Source:HGNC Symbol;Acc:HGNC:9199]		5.1472	22.3817	1.45241	0.293012	+	+
	ENSG00000177706	FAM20C	FAM20C, golgi associated secretory pathway kinase [Source:HGNC Symbol;Acc:HGNC:22140]		3.67194		0.608201		+
	ENSG00000177707	NECTIN3	nectin cell adhesion molecule 3 [Source:HGNC Symbol;Acc:HGNC:17664]		1.52293		-0.621569		+
	ENSG00000177728	TMEM94	transmembrane protein 94 [Source:HGNC Symbol;Acc:HGNC:28983]		3.82961		0.698426		+
	ENSG00000177731	FLII	FLII, actin remodeling protein [Source:HGNC Symbol;Acc:HGNC:3750]		4.64132	19.6534	1.16293	-0.750327	+	+
	ENSG00000177732	SOX12	SRY-box 12 [Source:HGNC Symbol;Acc:HGNC:11198]		5.28401		1.5307		+
	ENSG00000177733	HNRNPA0	heterogeneous nuclear ribonucleoprotein A0 [Source:HGNC Symbol;Acc:HGNC:5030]		5.61837	25.4881	1.72204	1.48097	+	+
	ENSG00000177738	AC025171.1	uncharacterized LOC648987 [Source:NCBI gene;Acc:648987]		0.836277		-1.0145		+
	ENSG00000177791	MYOZ1	myozenin 1 [Source:HGNC Symbol;Acc:HGNC:13752]		0.363511		-1.28504		+
	ENSG00000177822	AC098864.1	uncharacterized LOC90768 [Source:NCBI gene;Acc:90768]		2.31983		-0.16554		+
	ENSG00000177830	CHID1	chitinase domain containing 1 [Source:HGNC Symbol;Acc:HGNC:28474]		3.4851	21.7567	0.50128	0.054017	+	+
	ENSG00000177839	PCDHB9	protocadherin beta 9 [Source:HGNC Symbol;Acc:HGNC:8694]		0.502102		-1.20573		+
	ENSG00000177842	ZNF620	zinc finger protein 620 [Source:HGNC Symbol;Acc:HGNC:28742]		1.25612		-0.774249		+
	ENSG00000177853	ZNF518A	zinc finger protein 518A [Source:HGNC Symbol;Acc:HGNC:29009]		1.74335		-0.495433		+
	ENSG00000177854	TMEM187	transmembrane protein 187 [Source:HGNC Symbol;Acc:HGNC:13705]		2.38308		-0.12935		+
	ENSG00000177868	SVBP	small vasohibin binding protein [Source:HGNC Symbol;Acc:HGNC:29204]		4.41663		1.03435		+
	ENSG00000177875	CCDC184	coiled-coil domain containing 184 [Source:HGNC Symbol;Acc:HGNC:33749]		5.1609		1.46025		+
	ENSG00000177879	AP3S1	adaptor related protein complex 3 subunit sigma 1 [Source:HGNC Symbol;Acc:HGNC:2013]		4.23608	23.6514	0.931028	0.778597	+	+
	ENSG00000177885	GRB2	growth factor receptor bound protein 2 [Source:HGNC Symbol;Acc:HGNC:4566]		5.25024	24.4956	1.51138	1.1014	+	+
	ENSG00000177888	ZBTB41	zinc finger and BTB domain containing 41 [Source:HGNC Symbol;Acc:HGNC:24819]		2.60347		-0.00322784		+
	ENSG00000177889	UBE2N	ubiquitin conjugating enzyme E2 N [Source:HGNC Symbol;Acc:HGNC:12492]		4.26932	26.4356	0.95005	1.8433	+	+
	ENSG00000177917	ARL6IP6	ADP ribosylation factor like GTPase 6 interacting protein 6 [Source:HGNC Symbol;Acc:HGNC:24048]		3.49442	21.1766	0.506612	-0.167841	+	+
	ENSG00000177943	MAMDC4	MAM domain containing 4 [Source:HGNC Symbol;Acc:HGNC:24083]		2.98409		0.21458		+
	ENSG00000177946	CENPBD1	CENPB DNA-binding domain containing 1 [Source:HGNC Symbol;Acc:HGNC:28272]		1.82174		-0.450571		+
	ENSG00000177951	BET1L	Bet1 golgi vesicular membrane trafficking protein like [Source:HGNC Symbol;Acc:HGNC:19348]		3.71375	20.463	0.632124	-0.440738	+	+
	ENSG00000177954	RPS27	ribosomal protein S27 [Source:HGNC Symbol;Acc:HGNC:10416]		7.49606	26.0126	2.79654	1.68155	+	+
	ENSG00000177963	RIC8A	RIC8 guanine nucleotide exchange factor A [Source:HGNC Symbol;Acc:HGNC:29550]		4.56571	21.909	1.11966	0.112263	+	+
	ENSG00000177971	IMP3	IMP3, U3 small nucleolar ribonucleoprotein [Source:HGNC Symbol;Acc:HGNC:14497]		2.6564		0.0270602		+
	ENSG00000177981	ASB8	ankyrin repeat and SOCS box containing 8 [Source:HGNC Symbol;Acc:HGNC:17183]		3.0722		0.265		+
	ENSG00000177989	ODF3B	outer dense fiber of sperm tails 3B [Source:HGNC Symbol;Acc:HGNC:34388]		4.26258		0.946194		+
	ENSG00000177990	DPY19L2	dpy-19 like 2 [Source:HGNC Symbol;Acc:HGNC:19414]		1.39259		-0.696151		+
	ENSG00000178026	LRRC75B	leucine rich repeat containing 75B [Source:HGNC Symbol;Acc:HGNC:33155]		3.47508		0.495546		+
	ENSG00000178028	DMAP1	DNA methyltransferase 1 associated protein 1 [Source:HGNC Symbol;Acc:HGNC:18291]		3.37752	18.8006	0.439718	-1.07647	+	+
	ENSG00000178031	ADAMTSL1	ADAMTS like 1 [Source:HGNC Symbol;Acc:HGNC:14632]		0.837895		-1.01358		+
	ENSG00000178035	IMPDH2	inosine monophosphate dehydrogenase 2 [Source:HGNC Symbol;Acc:HGNC:6053]		5.12195	23.1678	1.43797	0.593639	+	+
	ENSG00000178038	ALS2CL	ALS2 C-terminal like [Source:HGNC Symbol;Acc:HGNC:20605]		0.780228		-1.04658		+
	ENSG00000178053	MLF1	myeloid leukemia factor 1 [Source:HGNC Symbol;Acc:HGNC:7125]		2.37694		-0.132864		+
	ENSG00000178057	NDUFAF3	NADH:ubiquinone oxidoreductase complex assembly factor 3 [Source:HGNC Symbol;Acc:HGNC:29918]		3.94321	22.2557	0.763434	0.244843	+	+
	ENSG00000178074	C2orf69	chromosome 2 open reading frame 69 [Source:HGNC Symbol;Acc:HGNC:26799]		2.25885		-0.200436		+
	ENSG00000178075	GRAMD1C	GRAM domain containing 1C [Source:HGNC Symbol;Acc:HGNC:25252]		0.0913284		-1.4408		+
	ENSG00000178078	STAP2	signal transducing adaptor family member 2 [Source:HGNC Symbol;Acc:HGNC:30430]		2.68195		0.0416789		+
	ENSG00000178082	TWF1P1	twinfilin 1 pseudogene 1 [Source:HGNC Symbol;Acc:HGNC:21736]		1.05784		-0.887714		+
	ENSG00000178093	TSSK6	testis specific serine kinase 6 [Source:HGNC Symbol;Acc:HGNC:30410]		0.218892		-1.3678		+
	ENSG00000178096	BOLA1	bolA family member 1 [Source:HGNC Symbol;Acc:HGNC:24263]		2.45724		-0.0869087		+
	ENSG00000178104	PDE4DIP	phosphodiesterase 4D interacting protein [Source:HGNC Symbol;Acc:HGNC:15580]		1.85	18.2047	-0.434401	-1.30433	+	+
	ENSG00000178105	DDX10	DEAD-box helicase 10 [Source:HGNC Symbol;Acc:HGNC:2735]		1.25617		-0.774217		+
	ENSG00000178127	NDUFV2	NADH:ubiquinone oxidoreductase core subunit V2 [Source:HGNC Symbol;Acc:HGNC:7717]		-1.08565	23.0029	-2.11432	0.53057		+
	ENSG00000178149	DALRD3	DALR anticodon binding domain containing 3 [Source:HGNC Symbol;Acc:HGNC:25536]		3.85217		0.711336		+
	ENSG00000178150	ZNF114	zinc finger protein 114 [Source:HGNC Symbol;Acc:HGNC:12894]		1.28491		-0.757773		+
	ENSG00000178162	FAR2P2	fatty acyl-CoA reductase 2 pseudogene 2 [Source:HGNC Symbol;Acc:HGNC:49279]		1.92629		-0.390745		+
	ENSG00000178163	ZNF518B	zinc finger protein 518B [Source:HGNC Symbol;Acc:HGNC:29365]		2.04572		-0.3224		+
	ENSG00000178171	AMER3	APC membrane recruitment protein 3 [Source:HGNC Symbol;Acc:HGNC:26771]		1.4459		-0.665647		+
	ENSG00000178177	LCORL	ligand dependent nuclear receptor corepressor like [Source:HGNC Symbol;Acc:HGNC:30776]		0.770047		-1.0524		+
	ENSG00000178184	PARD6G	par-6 family cell polarity regulator gamma [Source:HGNC Symbol;Acc:HGNC:16076]		3.3269		0.410749		+
	ENSG00000178188	SH2B1	SH2B adaptor protein 1 [Source:HGNC Symbol;Acc:HGNC:30417]		3.65886		0.600715		+
	ENSG00000178202	KDELC2	KDEL motif containing 2 [Source:HGNC Symbol;Acc:HGNC:28496]		2.70527	19.6997	0.0550229	-0.732609	+	+
	ENSG00000178209	PLEC	plectin [Source:HGNC Symbol;Acc:HGNC:9069]		5.13142	23.4527	1.44338	0.702584	+	+
	ENSG00000178229	ZNF543	zinc finger protein 543 [Source:HGNC Symbol;Acc:HGNC:25281]		1.20214		-0.805139		+
	ENSG00000178233	TMEM151B	transmembrane protein 151B [Source:HGNC Symbol;Acc:HGNC:21315]		3.47556		0.49582		+
	ENSG00000178234	GALNT11	polypeptide N-acetylgalactosaminyltransferase 11 [Source:HGNC Symbol;Acc:HGNC:19875]		2.92571		0.181174		+
	ENSG00000178235	SLITRK1	SLIT and NTRK like family member 1 [Source:HGNC Symbol;Acc:HGNC:20297]		0.0546449		-1.46179		+
	ENSG00000178252	WDR6	WD repeat domain 6 [Source:HGNC Symbol;Acc:HGNC:12758]		6.2292	21.1908	2.07159	-0.162387	+	+
	ENSG00000178295	GEN1	GEN1, Holliday junction 5' flap endonuclease [Source:HGNC Symbol;Acc:HGNC:26881]		0.0333205		-1.47399		+
	ENSG00000178301	AQP11	aquaporin 11 [Source:HGNC Symbol;Acc:HGNC:19940]		1.50645		-0.630998		+
	ENSG00000178307	TMEM11	transmembrane protein 11 [Source:HGNC Symbol;Acc:HGNC:16823]		3.1184	21.2267	0.29144	-0.148658	+	+
	ENSG00000178338	ZNF354B	zinc finger protein 354B [Source:HGNC Symbol;Acc:HGNC:17197]		1.75039		-0.491403		+
	ENSG00000178381	ZFAND2A	zinc finger AN1-type containing 2A [Source:HGNC Symbol;Acc:HGNC:28073]		2.318		-0.166588		+
	ENSG00000178385	PLEKHM3	pleckstrin homology domain containing M3 [Source:HGNC Symbol;Acc:HGNC:34006]		1.40954		-0.686453		+
	ENSG00000178397	FAM220A	family with sequence similarity 220 member A [Source:HGNC Symbol;Acc:HGNC:22422]		3.70589		0.627629		+
	ENSG00000178403	NEUROG2	neurogenin 2 [Source:HGNC Symbol;Acc:HGNC:13805]		4.62528		1.15374		+
	ENSG00000178409	BEND3	BEN domain containing 3 [Source:HGNC Symbol;Acc:HGNC:23040]		1.51675		-0.625101		+
	ENSG00000178425	NT5DC1	5'-nucleotidase domain containing 1 [Source:HGNC Symbol;Acc:HGNC:21556]		0.762438	18.1346	-1.05676	-1.33114	+	+
	ENSG00000178445	GLDC	glycine decarboxylase [Source:HGNC Symbol;Acc:HGNC:4313]		2.49986	19.2047	-0.0625231	-0.921935	+	+
	ENSG00000178449	COX14	cytochrome c oxidase assembly factor COX14 [Source:HGNC Symbol;Acc:HGNC:28216]		3.74225		0.648434		+
	ENSG00000178458	H3F3AP6	H3 histone, family 3A, pseudogene 6 [Source:HGNC Symbol;Acc:HGNC:42982]		3.96508		0.775949		+
	ENSG00000178462	TUBAL3	tubulin alpha like 3 [Source:HGNC Symbol;Acc:HGNC:23534]		-5.02548	22.6679	-4.36888	0.40246		+
	ENSG00000178464	RPL10P16	ribosomal protein L10 pseudogene 16 [Source:HGNC Symbol;Acc:HGNC:36882]		6.51035		2.23247		+
	ENSG00000178467	P4HTM	prolyl 4-hydroxylase, transmembrane [Source:HGNC Symbol;Acc:HGNC:28858]		3.76944	19.9682	0.663993	-0.629957	+	+
	ENSG00000178498	DTX3	deltex E3 ubiquitin ligase 3 [Source:HGNC Symbol;Acc:HGNC:24457]		5.03949	19.5145	1.39078	-0.803451	+	+
	ENSG00000178502	KLHL11	kelch like family member 11 [Source:HGNC Symbol;Acc:HGNC:19008]		2.23712		-0.21287		+
	ENSG00000178531	CTXN1	cortexin 1 [Source:HGNC Symbol;Acc:HGNC:31108]		6.79558		2.39569		+
	ENSG00000178537	SLC25A20	solute carrier family 25 member 20 [Source:HGNC Symbol;Acc:HGNC:1421]		3.16325	21.2129	0.317102	-0.153936	+	+
	ENSG00000178538	CA8	carbonic anhydrase 8 [Source:HGNC Symbol;Acc:HGNC:1382]		1.09786	20.1519	-0.864809	-0.559695	+	+
	ENSG00000178567	EPM2AIP1	EPM2A interacting protein 1 [Source:HGNC Symbol;Acc:HGNC:19735]		3.40676	22.1232	0.456452	0.194174	+	+
	ENSG00000178568	ERBB4	erb-b2 receptor tyrosine kinase 4 [Source:HGNC Symbol;Acc:HGNC:3432]		0.858021		-1.00206		+
	ENSG00000178585	CTNNBIP1	catenin beta interacting protein 1 [Source:HGNC Symbol;Acc:HGNC:16913]		4.98788	23.8675	1.36125	0.861223	+	+
	ENSG00000178602	OTOS	otospiralin [Source:HGNC Symbol;Acc:HGNC:22644]		0.633932		-1.13029		+
	ENSG00000178605	GTPBP6	GTP binding protein 6 (putative) [Source:HGNC Symbol;Acc:HGNC:30189]		4.75789		1.22963		+
	ENSG00000178607	ERN1	endoplasmic reticulum to nucleus signaling 1 [Source:HGNC Symbol;Acc:HGNC:3449]		1.07347		-0.87877		+
	ENSG00000178623	GPR35	G protein-coupled receptor 35 [Source:HGNC Symbol;Acc:HGNC:4492]		1.11599		-0.854435		+
	ENSG00000178662	CSRNP3	cysteine and serine rich nuclear protein 3 [Source:HGNC Symbol;Acc:HGNC:30729]		3.23777		0.359748		+
	ENSG00000178665	ZNF713	zinc finger protein 713 [Source:HGNC Symbol;Acc:HGNC:22043]		1.00341		-0.918863		+
	ENSG00000178685	PARP10	poly(ADP-ribose) polymerase family member 10 [Source:HGNC Symbol;Acc:HGNC:25895]		4.56059		1.11673		+
	ENSG00000178691	SUZ12	SUZ12, polycomb repressive complex 2 subunit [Source:HGNC Symbol;Acc:HGNC:17101]		2.93781		0.188098		+
	ENSG00000178694	NSUN3	NOP2/Sun RNA methyltransferase family member 3 [Source:HGNC Symbol;Acc:HGNC:26208]		0.711359		-1.08599		+
	ENSG00000178695	KCTD12	potassium channel tetramerization domain containing 12 [Source:HGNC Symbol;Acc:HGNC:14678]		2.91001	22.1671	0.172186	0.210963	+	+
	ENSG00000178700	DHFR2	dihydrofolate reductase 2 [Source:HGNC Symbol;Acc:HGNC:27309]		0.771656		-1.05148		+
	ENSG00000178718	RPP25	ribonuclease P and MRP subunit p25 [Source:HGNC Symbol;Acc:HGNC:30361]		2.22909		-0.217466		+
	ENSG00000178719	GRINA	glutamate ionotropic receptor NMDA type subunit associated protein 1 [Source:HGNC Symbol;Acc:HGNC:4589]		6.62394		2.29748		+
	ENSG00000178726	THBD	thrombomodulin [Source:HGNC Symbol;Acc:HGNC:11784]		0.180485		-1.38978		+
	ENSG00000178741	COX5A	cytochrome c oxidase subunit 5A [Source:HGNC Symbol;Acc:HGNC:2267]		5.7932	24.6133	1.82208	1.14641	+	+
	ENSG00000178752	ERFE	erythroferrone [Source:HGNC Symbol;Acc:HGNC:26727]		7.56117		2.8338		+
	ENSG00000178761	FAM219B	family with sequence similarity 219 member B [Source:HGNC Symbol;Acc:HGNC:24695]		3.02482		0.237884		+
	ENSG00000178764	ZHX2	zinc fingers and homeoboxes 2 [Source:HGNC Symbol;Acc:HGNC:18513]		3.57958		0.555346		+
	ENSG00000178773	CPNE7	copine 7 [Source:HGNC Symbol;Acc:HGNC:2320]		0.812928		-1.02786		+
	ENSG00000178796	RIIAD1	regulatory subunit of type II PKA R-subunit (RIIa) domain containing 1 [Source:HGNC Symbol;Acc:HGNC:26686]		1.47317		-0.650041		+
	ENSG00000178802	MPI	mannose phosphate isomerase [Source:HGNC Symbol;Acc:HGNC:7216]		1.89426	22.2796	-0.409072	0.253983	+	+
	ENSG00000178814	OPLAH	5-oxoprolinase, ATP-hydrolysing [Source:HGNC Symbol;Acc:HGNC:8149]		2.21577	18.4023	-0.225089	-1.22878	+	+
	ENSG00000178878	APOLD1	apolipoprotein L domain containing 1 [Source:HGNC Symbol;Acc:HGNC:25268]		1.53859		-0.612604		+
	ENSG00000178882	RFLNA	refilin A [Source:HGNC Symbol;Acc:HGNC:27051]		3.06651		0.261743		+
	ENSG00000178896	EXOSC4	exosome component 4 [Source:HGNC Symbol;Acc:HGNC:18189]		3.63555	20.7853	0.587377	-0.317452	+	+
	ENSG00000178904	DPY19L3	dpy-19 like C-mannosyltransferase 3 [Source:HGNC Symbol;Acc:HGNC:27120]		2.81574		0.118242		+
	ENSG00000178913	TAF7	TATA-box binding protein associated factor 7 [Source:HGNC Symbol;Acc:HGNC:11541]		5.87649		1.86975		+
	ENSG00000178917	ZNF852	zinc finger protein 852 [Source:HGNC Symbol;Acc:HGNC:27713]		0.073359		-1.45108		+
	ENSG00000178921	PFAS	phosphoribosylformylglycinamidine synthase [Source:HGNC Symbol;Acc:HGNC:8863]		2.86431	21.431	0.146037	-0.0705332	+	+
	ENSG00000178922	HYI	hydroxypyruvate isomerase (putative) [Source:HGNC Symbol;Acc:HGNC:26948]			19.2817		-0.892485		+
	ENSG00000178927	CYBC1	cytochrome b-245 chaperone 1 [Source:HGNC Symbol;Acc:HGNC:28672]		3.3236		0.40886		+
	ENSG00000178935	ZNF552	zinc finger protein 552 [Source:HGNC Symbol;Acc:HGNC:26135]		0.128116		-1.41975		+
	ENSG00000178947	SMIM10L2A	small integral membrane protein 10 like 2A [Source:HGNC Symbol;Acc:HGNC:34499]		3.36757		0.434024		+
	ENSG00000178950	GAK	cyclin G associated kinase [Source:HGNC Symbol;Acc:HGNC:4113]		3.08803	18.7244	0.274059	-1.10561	+	+
	ENSG00000178951	ZBTB7A	zinc finger and BTB domain containing 7A [Source:HGNC Symbol;Acc:HGNC:18078]		2.14293		-0.266773		+
	ENSG00000178952	TUFM	Tu translation elongation factor, mitochondrial [Source:HGNC Symbol;Acc:HGNC:12420]		6.11568	25.5278	2.00662	1.49614	+	+
	ENSG00000178966	RMI1	RecQ mediated genome instability 1 [Source:HGNC Symbol;Acc:HGNC:25764]		2.2223		-0.221354		+
	ENSG00000178971	CTC1	CST telomere replication complex component 1 [Source:HGNC Symbol;Acc:HGNC:26169]		2.6485		0.0225365		+
	ENSG00000178974	FBXO34	F-box protein 34 [Source:HGNC Symbol;Acc:HGNC:20201]		2.80518		0.112199		+
	ENSG00000178980	SELENOW	selenoprotein W [Source:HGNC Symbol;Acc:HGNC:10752]		4.60626		1.14286		+
	ENSG00000178982	EIF3K	eukaryotic translation initiation factor 3 subunit K [Source:HGNC Symbol;Acc:HGNC:24656]		4.52431	23.4044	1.09597	0.68411	+	+
	ENSG00000178988	MRFAP1L1	Morf4 family associated protein 1 like 1 [Source:HGNC Symbol;Acc:HGNC:28796]		5.85255		1.85605		+
	ENSG00000178996	SNX18	sorting nexin 18 [Source:HGNC Symbol;Acc:HGNC:19245]		2.85811	20.1093	0.142489	-0.575995	+	+
	ENSG00000178999	AURKB	aurora kinase B [Source:HGNC Symbol;Acc:HGNC:11390]		2.20216		-0.232879		+
	ENSG00000179010	MRFAP1	Morf4 family associated protein 1 [Source:HGNC Symbol;Acc:HGNC:24549]		7.37431	20.6555	2.72687	-0.367101	+	+
	ENSG00000179021	C3orf38	chromosome 3 open reading frame 38 [Source:HGNC Symbol;Acc:HGNC:28384]		2.61847		0.00535567		+
	ENSG00000179029	TMEM107	transmembrane protein 107 [Source:HGNC Symbol;Acc:HGNC:28128]		2.20895		-0.228993		+
	ENSG00000179041	RRS1	ribosome biogenesis regulator homolog [Source:HGNC Symbol;Acc:HGNC:17083]		2.98264	20.4616	0.21375	-0.441244	+	+
	ENSG00000179044	EXOC3L1	exocyst complex component 3 like 1 [Source:HGNC Symbol;Acc:HGNC:27540]		1.32343		-0.735731		+
	ENSG00000179051	RCC2	regulator of chromosome condensation 2 [Source:HGNC Symbol;Acc:HGNC:30297]		5.46375	22.1602	1.63356	0.208332	+	+
	ENSG00000179083	FAM133A	family with sequence similarity 133 member A [Source:HGNC Symbol;Acc:HGNC:26748]		0.27135		-1.33778		+
	ENSG00000179085	DPM3	dolichyl-phosphate mannosyltransferase subunit 3 [Source:HGNC Symbol;Acc:HGNC:3007]		4.94833	23.9457	1.33861	0.891117	+	+
	ENSG00000179091	CYC1	cytochrome c1 [Source:HGNC Symbol;Acc:HGNC:2579]		5.71836	22.0688	1.77926	0.173378	+	+
	ENSG00000179094	PER1	period circadian regulator 1 [Source:HGNC Symbol;Acc:HGNC:8845]		2.79091		0.104031		+
	ENSG00000179104	TMTC2	transmembrane and tetratricopeptide repeat containing 2 [Source:HGNC Symbol;Acc:HGNC:25440]		2.50931		-0.0571144		+
	ENSG00000179111	HES7	hes family bHLH transcription factor 7 [Source:HGNC Symbol;Acc:HGNC:15977]		0.895724		-0.980484		+
	ENSG00000179115	FARSA	phenylalanyl-tRNA synthetase subunit alpha [Source:HGNC Symbol;Acc:HGNC:3592]		4.97483	23.3135	1.35378	0.649358	+	+
	ENSG00000179119	SPTY2D1	SPT2 chromatin protein domain containing 1 [Source:HGNC Symbol;Acc:HGNC:26818]		2.25785		-0.201011		+
	ENSG00000179134	SAMD4B	sterile alpha motif domain containing 4B [Source:HGNC Symbol;Acc:HGNC:25492]		3.83075		0.699076		+
	ENSG00000179151	EDC3	enhancer of mRNA decapping 3 [Source:HGNC Symbol;Acc:HGNC:26114]		3.19889	19.1768	0.337496	-0.932605	+	+
	ENSG00000179152	TCAIM	T cell activation inhibitor, mitochondrial [Source:HGNC Symbol;Acc:HGNC:25241]		1.32199		-0.736557		+
	ENSG00000179163	FUCA1	alpha-L-fucosidase 1 [Source:HGNC Symbol;Acc:HGNC:4006]		3.44061	21.7927	0.475823	0.0677853	+	+
	ENSG00000179168	GGN	gametogenetin [Source:HGNC Symbol;Acc:HGNC:18869]		1.04389		-0.895698		+
	ENSG00000179172	HNRNPCL1	heterogeneous nuclear ribonucleoprotein C-like 1 [Source:HGNC Symbol;Acc:HGNC:29295]		-6.55997	26.0916	-5.24699	1.71174		+
	ENSG00000179195	ZNF664	zinc finger protein 664 [Source:HGNC Symbol;Acc:HGNC:25406]		5.28097		1.52897		+
	ENSG00000179218	CALR	calreticulin [Source:HGNC Symbol;Acc:HGNC:1455]		7.81554	26.9056	2.97936	2.02304	+	+
	ENSG00000179222	MAGED1	MAGE family member D1 [Source:HGNC Symbol;Acc:HGNC:6813]		6.64174	19.3672	2.30766	-0.859772	+	+
	ENSG00000179240	GVQW3	GVQW motif containing 3 [Source:HGNC Symbol;Acc:HGNC:51239]		0.155901		-1.40385		+
	ENSG00000179241	LDLRAD3	low density lipoprotein receptor class A domain containing 3 [Source:HGNC Symbol;Acc:HGNC:27046]		3.64931		0.595251		+
	ENSG00000179242	CDH4	cadherin 4 [Source:HGNC Symbol;Acc:HGNC:1763]		2.20212		-0.232904		+
	ENSG00000179262	RAD23A	RAD23 homolog A, nucleotide excision repair protein [Source:HGNC Symbol;Acc:HGNC:9812]		4.67478	21.7916	1.18207	0.0673513	+	+
	ENSG00000179270	PCARE	photoreceptor cilium actin regulator [Source:HGNC Symbol;Acc:HGNC:34383]		0.852028		-1.00549		+
	ENSG00000179271	GADD45GIP1	GADD45G interacting protein 1 [Source:HGNC Symbol;Acc:HGNC:29996]		4.96283	20.9676	1.34691	-0.247751	+	+
	ENSG00000179277	MEIS3P1	Meis homeobox 3 pseudogene 1 [Source:HGNC Symbol;Acc:HGNC:7002]		3.44977		0.481064		+
	ENSG00000179292	TMEM151A	transmembrane protein 151A [Source:HGNC Symbol;Acc:HGNC:28497]		2.98443		0.214773		+
	ENSG00000179295	PTPN11	protein tyrosine phosphatase, non-receptor type 11 [Source:HGNC Symbol;Acc:HGNC:9644]		4.58557	21.9835	1.13102	0.140752	+	+
	ENSG00000179299	NSUN7	NOP2/Sun RNA methyltransferase family member 7 [Source:HGNC Symbol;Acc:HGNC:25857]		1.2552		-0.774775		+
	ENSG00000179314	WSCD1	WSC domain containing 1 [Source:HGNC Symbol;Acc:HGNC:29060]		4.76093		1.23137		+
	ENSG00000179331	RAB39A	RAB39A, member RAS oncogene family [Source:HGNC Symbol;Acc:HGNC:16521]		0.79361	20.4452	-1.03892	-0.447546	+	+
	ENSG00000179335	CLK3	CDC like kinase 3 [Source:HGNC Symbol;Acc:HGNC:2071]		1.31361		-0.741348		+
	ENSG00000179361	ARID3B	AT-rich interaction domain 3B [Source:HGNC Symbol;Acc:HGNC:14350]		1.92004		-0.394319		+
	ENSG00000179364	PACS2	phosphofurin acidic cluster sorting protein 2 [Source:HGNC Symbol;Acc:HGNC:23794]		4.58245	19.5864	1.12924	-0.77597	+	+
	ENSG00000179387	ELMOD2	ELMO domain containing 2 [Source:HGNC Symbol;Acc:HGNC:28111]		2.80004	22.4182	0.109255	0.306975	+	+
	ENSG00000179403	VWA1	von Willebrand factor A domain containing 1 [Source:HGNC Symbol;Acc:HGNC:30910]		3.45747		0.485469		+
	ENSG00000179409	GEMIN4	gem nuclear organelle associated protein 4 [Source:HGNC Symbol;Acc:HGNC:15717]		2.54537		-0.0364797		+
	ENSG00000179412	HNRNPCL4	heterogeneous nuclear ribonucleoprotein C-like 4 [Source:HGNC Symbol;Acc:HGNC:51333]			26.0916		1.71174		+
	ENSG00000179431	FJX1	four jointed box 1 [Source:HGNC Symbol;Acc:HGNC:17166]		5.2916		1.53505		+
	ENSG00000179454	KLHL28	kelch like family member 28 [Source:HGNC Symbol;Acc:HGNC:19741]		1.57714		-0.590543		+
	ENSG00000179455	MKRN3	makorin ring finger protein 3 [Source:HGNC Symbol;Acc:HGNC:7114]		0.932151		-0.959639		+
	ENSG00000179456	ZBTB18	zinc finger and BTB domain containing 18 [Source:HGNC Symbol;Acc:HGNC:13030]		4.18375		0.901083		+
	ENSG00000179476	C14orf28	chromosome 14 open reading frame 28 [Source:HGNC Symbol;Acc:HGNC:19834]		0.357855		-1.28828		+
	ENSG00000179520	SLC17A8	solute carrier family 17 member 8 [Source:HGNC Symbol;Acc:HGNC:20151]		0.106929		-1.43187		+
	ENSG00000179523	EIF3J-DT	EIF3J divergent transcript [Source:HGNC Symbol;Acc:HGNC:48616]		2.06065		-0.313859		+
	ENSG00000179526	SHARPIN	SHANK associated RH domain interactor [Source:HGNC Symbol;Acc:HGNC:25321]		4.27401		0.952732		+
	ENSG00000179528	LBX2	ladybird homeobox 2 [Source:HGNC Symbol;Acc:HGNC:15525]		0.0216837		-1.48065		+
	ENSG00000179532	DNHD1	dynein heavy chain domain 1 [Source:HGNC Symbol;Acc:HGNC:26532]		0.365608		-1.28384		+
	ENSG00000179542	SLITRK4	SLIT and NTRK like family member 4 [Source:HGNC Symbol;Acc:HGNC:23502]		0.574183		-1.16448		+
	ENSG00000179562	GCC1	GRIP and coiled-coil domain containing 1 [Source:HGNC Symbol;Acc:HGNC:19095]		2.33834		-0.154948		+
	ENSG00000179583	CIITA	class II major histocompatibility complex transactivator [Source:HGNC Symbol;Acc:HGNC:7067]		1.88337		-0.415303		+
	ENSG00000179588	ZFPM1	zinc finger protein, FOG family member 1 [Source:HGNC Symbol;Acc:HGNC:19762]		2.63225		0.0132395		+
	ENSG00000179598	PLD6	phospholipase D family member 6 [Source:HGNC Symbol;Acc:HGNC:30447]		0.838653		-1.01314		+
	ENSG00000179603	GRM8	glutamate metabotropic receptor 8 [Source:HGNC Symbol;Acc:HGNC:4600]		2.42265		-0.106702		+
	ENSG00000179604	CDC42EP4	CDC42 effector protein 4 [Source:HGNC Symbol;Acc:HGNC:17147]		4.9231	20.8719	1.32417	-0.284347	+	+
	ENSG00000179611	DGKZP1	diacylglycerol kinase zeta pseudogene 1 [Source:HGNC Symbol;Acc:HGNC:39263]		2.29388		-0.180391		+
	ENSG00000179627	ZBTB42	zinc finger and BTB domain containing 42 [Source:HGNC Symbol;Acc:HGNC:32550]		1.53063		-0.617158		+
	ENSG00000179632	MAF1	MAF1 homolog, negative regulator of RNA polymerase III [Source:HGNC Symbol;Acc:HGNC:24966]		5.25089		1.51175		+
	ENSG00000179715	PCED1B	PC-esterase domain containing 1B [Source:HGNC Symbol;Acc:HGNC:28255]		0.24325		-1.35386		+
	ENSG00000179743	FLJ37453	uncharacterized LOC729614 [Source:NCBI gene;Acc:729614]		1.99262		-0.352787		+
	ENSG00000179761	PIPOX	pipecolic acid and sarcosine oxidase [Source:HGNC Symbol;Acc:HGNC:17804]		1.93439		-0.386107		+
	ENSG00000179774	ATOH7	atonal bHLH transcription factor 7 [Source:HGNC Symbol;Acc:HGNC:13907]		3.07803		0.268338		+
	ENSG00000179796	LRRC3B	leucine rich repeat containing 3B [Source:HGNC Symbol;Acc:HGNC:28105]		1.75615		-0.488106		+
	ENSG00000179818	PCBP1-AS1	PCBP1 antisense RNA 1 [Source:HGNC Symbol;Acc:HGNC:42948]		0.569384		-1.16723		+
	ENSG00000179820	MYADM	myeloid associated differentiation marker [Source:HGNC Symbol;Acc:HGNC:7544]		3.60167	22.4014	0.567985	0.300538	+	+
	ENSG00000179832	MROH1	maestro heat like repeat family member 1 [Source:HGNC Symbol;Acc:HGNC:26958]		2.88903	16.9064	0.160183	-1.80084	+	+
	ENSG00000179833	SERTAD2	SERTA domain containing 2 [Source:HGNC Symbol;Acc:HGNC:30784]		1.4706		-0.651515		+
	ENSG00000179859	RNF227	ring finger protein 227 [Source:HGNC Symbol;Acc:HGNC:27571]		1.19644		-0.8084		+
	ENSG00000179862	CITED4	Cbp/p300 interacting transactivator with Glu/Asp rich carboxy-terminal domain 4 [Source:HGNC Symbol;Acc:HGNC:18696]		4.37118		1.00834		+
	ENSG00000179869	ABCA13	ATP binding cassette subfamily A member 13 [Source:HGNC Symbol;Acc:HGNC:14638]		0.266785		-1.34039		+
	ENSG00000179886	TIGD5	tigger transposable element derived 5 [Source:HGNC Symbol;Acc:HGNC:18336]		2.91036		0.172389		+
	ENSG00000179889	PDXDC1	pyridoxal dependent decarboxylase domain containing 1 [Source:HGNC Symbol;Acc:HGNC:28995]		3.45326	20.1686	0.483058	-0.553301	+	+
	ENSG00000179899	PHC1P1	polyhomeotic homolog 1 pseudogene 1 [Source:HGNC Symbol;Acc:HGNC:34502]		1.86153		-0.427804		+
	ENSG00000179909	ZNF154	zinc finger protein 154 [Source:HGNC Symbol;Acc:HGNC:12939]		2.30826		-0.17216		+
	ENSG00000179912	R3HDM2	R3H domain containing 2 [Source:HGNC Symbol;Acc:HGNC:29167]		2.86953		0.149023		+
	ENSG00000179915	NRXN1	neurexin 1 [Source:HGNC Symbol;Acc:HGNC:8008]	Cell Adhesion / Motility	2.04558		-0.322479		+
	ENSG00000179918	SEPHS2	selenophosphate synthetase 2 [Source:HGNC Symbol;Acc:HGNC:19686]		4.39616		1.02263		+
	ENSG00000179922	ZNF784	zinc finger protein 784 [Source:HGNC Symbol;Acc:HGNC:33111]		2.60133		-0.00445179		+
	ENSG00000179933	C14orf119	chromosome 14 open reading frame 119 [Source:HGNC Symbol;Acc:HGNC:20270]		3.38705		0.445171		+
	ENSG00000179941	BBS10	Bardet-Biedl syndrome 10 [Source:HGNC Symbol;Acc:HGNC:26291]		2.79659		0.107285		+
	ENSG00000179943	FIZ1	FLT3 interacting zinc finger 1 [Source:HGNC Symbol;Acc:HGNC:25917]		2.58523		-0.0136688		+
	ENSG00000179950	PUF60	poly(U) binding splicing factor 60 [Source:HGNC Symbol;Acc:HGNC:17042]		4.98396	23.9252	1.359	0.883276	+	+
	ENSG00000179954	SSC5D	scavenger receptor cysteine rich family member with 5 domains [Source:HGNC Symbol;Acc:HGNC:26641]		0.509908		-1.20127		+
	ENSG00000179958	DCTPP1	dCTP pyrophosphatase 1 [Source:HGNC Symbol;Acc:HGNC:28777]		4.12102	21.2463	0.865184	-0.141175	+	+
	ENSG00000179965	ZNF771	zinc finger protein 771 [Source:HGNC Symbol;Acc:HGNC:29653]		2.80863		0.114173		+
	ENSG00000179967	PPP1R14BP3	protein phosphatase 1 regulatory inhibitor subunit 14B pseudogene 3 [Source:HGNC Symbol;Acc:HGNC:16330]		4.33163		0.985709		+
	ENSG00000179981	TSHZ1	teashirt zinc finger homeobox 1 [Source:HGNC Symbol;Acc:HGNC:10669]		2.8281		0.125317		+
	ENSG00000179988	PSTK	phosphoseryl-tRNA kinase [Source:HGNC Symbol;Acc:HGNC:28578]		0.335055		-1.30133		+
	ENSG00000180008	SOCS4	suppressor of cytokine signaling 4 [Source:HGNC Symbol;Acc:HGNC:19392]		2.69437		0.0487878		+
	ENSG00000180011	ZADH2	zinc binding alcohol dehydrogenase domain containing 2 [Source:HGNC Symbol;Acc:HGNC:28697]		2.89497	19.6089	0.16358	-0.76734	+	+
	ENSG00000180015	AC093909.1	mitochondrial translational release factor 1-like (MTRF1L) pseudogene		0.245528		-1.35256		+
	ENSG00000180035	ZNF48	zinc finger protein 48 [Source:HGNC Symbol;Acc:HGNC:13114]		3.94687		0.765529		+
	ENSG00000180044	C3orf80	chromosome 3 open reading frame 80 [Source:HGNC Symbol;Acc:HGNC:40048]		1.26191		-0.770935		+
	ENSG00000180098	TRNAU1AP	tRNA selenocysteine 1 associated protein 1 [Source:HGNC Symbol;Acc:HGNC:30813]		2.2353		-0.213912		+
	ENSG00000180104	EXOC3	exocyst complex component 3 [Source:HGNC Symbol;Acc:HGNC:30378]		2.97056	20.1417	0.206839	-0.563598	+	+
	ENSG00000180155	LYNX1	Ly6/neurotoxin 1 [Source:HGNC Symbol;Acc:HGNC:29604]		3.07763		0.268109		+
	ENSG00000180176	TH	tyrosine hydroxylase [Source:HGNC Symbol;Acc:HGNC:11782]	Dopaminergic	5.87321	22.8441	1.86787	0.46987	+	+
	ENSG00000180178	FAR2P1	fatty acyl-CoA reductase 2 pseudogene 1 [Source:HGNC Symbol;Acc:HGNC:49284]		2.36549		-0.139413		+
	ENSG00000180182	MED14	mediator complex subunit 14 [Source:HGNC Symbol;Acc:HGNC:2370]		2.50476		-0.0597172		+
	ENSG00000180185	FAHD1	fumarylacetoacetate hydrolase domain containing 1 [Source:HGNC Symbol;Acc:HGNC:14169]		3.54483	22.117	0.535461	0.191777	+	+
	ENSG00000180190	TDRP	testis development related protein [Source:HGNC Symbol;Acc:HGNC:26951]		3.30295		0.397043		+
	ENSG00000180198	RCC1	regulator of chromosome condensation 1 [Source:HGNC Symbol;Acc:HGNC:1913]		2.87453	22.1112	0.151886	0.189577	+	+
	ENSG00000180228	PRKRA	protein activator of interferon induced protein kinase EIF2AK2 [Source:HGNC Symbol;Acc:HGNC:9438]		3.96888	23.2673	0.778125	0.631682	+	+
	ENSG00000180233	ZNRF2	zinc and ring finger 2 [Source:HGNC Symbol;Acc:HGNC:22316]		2.53482		-0.0425135		+
	ENSG00000180257	ZNF816	zinc finger protein 816 [Source:HGNC Symbol;Acc:HGNC:26995]		0.368023		-1.28246		+
	ENSG00000180263	FGD6	FYVE, RhoGEF and PH domain containing 6 [Source:HGNC Symbol;Acc:HGNC:21740]		0.928906		-0.961496		+
	ENSG00000180304	OAZ2	ornithine decarboxylase antizyme 2 [Source:HGNC Symbol;Acc:HGNC:8096]		4.6979		1.1953		+
	ENSG00000180329	CCDC43	coiled-coil domain containing 43 [Source:HGNC Symbol;Acc:HGNC:26472]		2.68903	21.1629	0.0457341	-0.173075	+	+
	ENSG00000180340	FZD2	frizzled class receptor 2 [Source:HGNC Symbol;Acc:HGNC:4040]		3.36472		0.432393		+
	ENSG00000180346	TIGD2	tigger transposable element derived 2 [Source:HGNC Symbol;Acc:HGNC:18333]		1.83052		-0.445547		+
	ENSG00000180354	MTURN	maturin, neural progenitor differentiation regulator homolog [Source:HGNC Symbol;Acc:HGNC:25457]		4.5775	22.442	1.12641	0.316071	+	+
	ENSG00000180357	ZNF609	zinc finger protein 609 [Source:HGNC Symbol;Acc:HGNC:29003]		3.83769		0.703052		+
	ENSG00000180370	PAK2	p21 (RAC1) activated kinase 2 [Source:HGNC Symbol;Acc:HGNC:8591]		4.68576	24.7163	1.18836	1.18583	+	+
	ENSG00000180376	CCDC66	coiled-coil domain containing 66 [Source:HGNC Symbol;Acc:HGNC:27709]		0.841588		-1.01146		+
	ENSG00000180398	MCFD2	multiple coagulation factor deficiency 2 [Source:HGNC Symbol;Acc:HGNC:18451]		4.54336	22.5434	1.10687	0.354851	+	+
	ENSG00000180423	HARBI1	harbinger transposase derived 1 [Source:HGNC Symbol;Acc:HGNC:26522]		0.882654		-0.987963		+
	ENSG00000180425	C11orf71	chromosome 11 open reading frame 71 [Source:HGNC Symbol;Acc:HGNC:25937]		2.28451		-0.185752		+
	ENSG00000180447	GAS1	growth arrest specific 1 [Source:HGNC Symbol;Acc:HGNC:4165]		4.83347		1.27288		+
	ENSG00000180448	ARHGAP45	Rho GTPase activating protein 45 [Source:HGNC Symbol;Acc:HGNC:17102]		0.947217		-0.951017		+
	ENSG00000180488	MIGA1	mitoguardin 1 [Source:HGNC Symbol;Acc:HGNC:24741]		1.39368		-0.695531		+
	ENSG00000180530	NRIP1	nuclear receptor interacting protein 1 [Source:HGNC Symbol;Acc:HGNC:8001]		3.97607		0.782235		+
	ENSG00000180537	RNF182	ring finger protein 182 [Source:HGNC Symbol;Acc:HGNC:28522]		3.48446		0.500914		+
	ENSG00000180543	TSPYL5	TSPY like 5 [Source:HGNC Symbol;Acc:HGNC:29367]		2.43557		-0.0993103		+
	ENSG00000180573	HIST1H2AC	histone cluster 1 H2A family member c [Source:HGNC Symbol;Acc:HGNC:4733]		4.82279	23.2755	1.26677	0.634843	+	+
	ENSG00000180574	EIF2S3B	eukaryotic translation initiation factor 2 subunit gamma B [Source:HGNC Symbol;Acc:HGNC:43863]		0.674458		-1.1071		+
	ENSG00000180581	SRP9P1	signal recognition particle 9 pseudogene 1 [Source:HGNC Symbol;Acc:HGNC:23402]		2.45785		-0.0865588		+
	ENSG00000180592	SKIDA1	SKI/DACH domain containing 1 [Source:HGNC Symbol;Acc:HGNC:32697]		0.610063		-1.14395		+
	ENSG00000180596	HIST1H2BC	histone cluster 1 H2B family member c [Source:HGNC Symbol;Acc:HGNC:4757]		0.115452	28.9501	-1.42699	2.80489	+	+
	ENSG00000180611	MB21D2	Mab-21 domain containing 2 [Source:HGNC Symbol;Acc:HGNC:30438]		1.67334		-0.535493		+
	ENSG00000180616	SSTR2	somatostatin receptor 2 [Source:HGNC Symbol;Acc:HGNC:11331]		4.67675		1.1832		+
	ENSG00000180626	ZNF594	zinc finger protein 594 [Source:HGNC Symbol;Acc:HGNC:29392]		0.605599		-1.14651		+
	ENSG00000180628	PCGF5	polycomb group ring finger 5 [Source:HGNC Symbol;Acc:HGNC:28264]		2.0405		-0.325387		+
	ENSG00000180660	MAB21L1	mab-21 like 1 [Source:HGNC Symbol;Acc:HGNC:6757]		4.20921		0.91565		+
	ENSG00000180667	YOD1	YOD1 deubiquitinase [Source:HGNC Symbol;Acc:HGNC:25035]		1.16911		-0.824042		+
	ENSG00000180694	TMEM64	transmembrane protein 64 [Source:HGNC Symbol;Acc:HGNC:25441]		3.71607		0.63345		+
	ENSG00000180720	CHRM4	cholinergic receptor muscarinic 4 [Source:HGNC Symbol;Acc:HGNC:1953]	Cholinergic	0.404177		-1.26177		+
	ENSG00000180730	SHISA2	shisa family member 2 [Source:HGNC Symbol;Acc:HGNC:20366]		0.0208164		-1.48115		+
	ENSG00000180764	PIPSL	PIP5K1A and PSMD4-like, pseudogene [Source:HGNC Symbol;Acc:HGNC:23733]		-1.53652	18.1275	-2.37233	-1.33384		+
	ENSG00000180769	WDFY3-AS2	WDFY3 antisense RNA 2 [Source:HGNC Symbol;Acc:HGNC:21603]		0.884002		-0.987192		+
	ENSG00000180773	SLC36A4	solute carrier family 36 member 4 [Source:HGNC Symbol;Acc:HGNC:19660]		1.62069		-0.565626		+
	ENSG00000180776	ZDHHC20	zinc finger DHHC-type containing 20 [Source:HGNC Symbol;Acc:HGNC:20749]		2.91535		0.175241		+
	ENSG00000180817	PPA1	pyrophosphatase (inorganic) 1 [Source:HGNC Symbol;Acc:HGNC:9226]		3.81759	24.5528	0.691547	1.12327	+	+
	ENSG00000180822	PSMG4	proteasome assembly chaperone 4 [Source:HGNC Symbol;Acc:HGNC:21108]		0.945358		-0.952081		+
	ENSG00000180828	BHLHE22	basic helix-loop-helix family member e22 [Source:HGNC Symbol;Acc:HGNC:11963]		2.09793		-0.292524		+
	ENSG00000180855	ZNF443	zinc finger protein 443 [Source:HGNC Symbol;Acc:HGNC:20878]		0.509615		-1.20143		+
	ENSG00000180867	PDIA3P1	protein disulfide isomerase family A member 3 pseudogene 1 [Source:HGNC Symbol;Acc:HGNC:4607]		2.81834		0.119731		+
	ENSG00000180875	GREM2	gremlin 2, DAN family BMP antagonist [Source:HGNC Symbol;Acc:HGNC:17655]		1.65891		-0.543751		+
	ENSG00000180879	SSR4	signal sequence receptor subunit 4 [Source:HGNC Symbol;Acc:HGNC:11326]		4.56918	24.3532	1.12164	1.04696	+	+
	ENSG00000180881	CAPS2	calcyphosine 2 [Source:HGNC Symbol;Acc:HGNC:16471]		1.18491		-0.814997		+
	ENSG00000180884	ZNF792	zinc finger protein 792 [Source:HGNC Symbol;Acc:HGNC:24751]		0.153698		-1.40511		+
	ENSG00000180891	CUEDC1	CUE domain containing 1 [Source:HGNC Symbol;Acc:HGNC:31350]		4.91573	19.1571	1.31995	-0.940132	+	+
	ENSG00000180900	SCRIB	scribbled planar cell polarity protein [Source:HGNC Symbol;Acc:HGNC:30377]		5.30425	20.9352	1.54229	-0.26016	+	+
	ENSG00000180901	KCTD2	potassium channel tetramerization domain containing 2 [Source:HGNC Symbol;Acc:HGNC:21294]		4.73873		1.21867		+
	ENSG00000180902	D2HGDH	D-2-hydroxyglutarate dehydrogenase [Source:HGNC Symbol;Acc:HGNC:28358]		2.47019		-0.0794974		+
	ENSG00000180917	CMTR2	cap methyltransferase 2 [Source:HGNC Symbol;Acc:HGNC:25635]		2.51293		-0.055039		+
	ENSG00000180921	FAM83H	family with sequence similarity 83 member H [Source:HGNC Symbol;Acc:HGNC:24797]		1.92208		-0.393152		+
	ENSG00000180929	GPR62	G protein-coupled receptor 62 [Source:HGNC Symbol;Acc:HGNC:13301]		1.22899		-0.789773		+
	ENSG00000180953	ST20	suppressor of tumorigenicity 20 [Source:HGNC Symbol;Acc:HGNC:33520]		0.642245		-1.12554		+
	ENSG00000180957	PITPNB	phosphatidylinositol transfer protein beta [Source:HGNC Symbol;Acc:HGNC:9002]		3.49272	21.9659	0.505643	0.134005	+	+
	ENSG00000180964	TCEAL8	transcription elongation factor A like 8 [Source:HGNC Symbol;Acc:HGNC:28683]		6.29829		2.11112		+
	ENSG00000180979	LRRC57	leucine rich repeat containing 57 [Source:HGNC Symbol;Acc:HGNC:26719]		1.35247	22.091	-0.719113	0.181862	+	+
	ENSG00000180992	MRPL14	mitochondrial ribosomal protein L14 [Source:HGNC Symbol;Acc:HGNC:14279]		4.65225	21.0956	1.16918	-0.198803	+	+
	ENSG00000180998	GPR137C	G protein-coupled receptor 137C [Source:HGNC Symbol;Acc:HGNC:25445]		2.49547		-0.0650321		+
	ENSG00000181004	BBS12	Bardet-Biedl syndrome 12 [Source:HGNC Symbol;Acc:HGNC:26648]		1.25666		-0.773936		+
	ENSG00000181007	ZFP82	ZFP82 zinc finger protein [Source:HGNC Symbol;Acc:HGNC:28682]		0.655085		-1.11819		+
	ENSG00000181016	LSMEM1	leucine rich single-pass membrane protein 1 [Source:HGNC Symbol;Acc:HGNC:22036]		0.114759		-1.42739		+
	ENSG00000181019	NQO1	NAD(P)H quinone dehydrogenase 1 [Source:HGNC Symbol;Acc:HGNC:2874]		4.96029		1.34546		+
	ENSG00000181026	AEN	apoptosis enhancing nuclease [Source:HGNC Symbol;Acc:HGNC:25722]		2.32884		-0.160385		+
	ENSG00000181027	FKRP	fukutin related protein [Source:HGNC Symbol;Acc:HGNC:17997]		3.02617		0.23866		+
	ENSG00000181029	TRAPPC5	trafficking protein particle complex 5 [Source:HGNC Symbol;Acc:HGNC:23067]		0.871509	22.1365	-0.994341	0.199263	+	+
	ENSG00000181031	RPH3AL	rabphilin 3A like (without C2 domains) [Source:HGNC Symbol;Acc:HGNC:10296]		1.23301		-0.787473		+
	ENSG00000181035	SLC25A42	solute carrier family 25 member 42 [Source:HGNC Symbol;Acc:HGNC:28380]		1.81892		-0.452187		+
	ENSG00000181038	METTL23	methyltransferase like 23 [Source:HGNC Symbol;Acc:HGNC:26988]		2.77504		0.0949508		+
	ENSG00000181045	SLC26A11	solute carrier family 26 member 11 [Source:HGNC Symbol;Acc:HGNC:14471]		4.02485		0.810152		+
	ENSG00000181061	HIGD1A	HIG1 hypoxia inducible domain family member 1A [Source:HGNC Symbol;Acc:HGNC:29527]		4.85441	22.4346	1.28487	0.313236	+	+
	ENSG00000181085	MAPK15	mitogen-activated protein kinase 15 [Source:HGNC Symbol;Acc:HGNC:24667]		2.89445		0.163282		+
	ENSG00000181090	EHMT1	euchromatic histone lysine methyltransferase 1 [Source:HGNC Symbol;Acc:HGNC:24650]		2.86917		0.148814		+
	ENSG00000181104	F2R	coagulation factor II thrombin receptor [Source:HGNC Symbol;Acc:HGNC:3537]		4.33789		0.989288		+
	ENSG00000181135	ZNF707	zinc finger protein 707 [Source:HGNC Symbol;Acc:HGNC:27815]		1.15468		-0.8323		+
	ENSG00000181143	MUC16	mucin 16, cell surface associated [Source:HGNC Symbol;Acc:HGNC:15582]		-5.58717	13.9937	-4.69031	-2.91469		+
	ENSG00000181163	NPM1	nucleophosmin 1 [Source:HGNC Symbol;Acc:HGNC:7910]		6.29299	27.3876	2.10809	2.20738	+	+
	ENSG00000181191	PJA1	praja ring finger ubiquitin ligase 1 [Source:HGNC Symbol;Acc:HGNC:16648]		5.70581		1.77208		+
	ENSG00000181192	DHTKD1	dehydrogenase E1 and transketolase domain containing 1 [Source:HGNC Symbol;Acc:HGNC:23537]		3.26791		0.376993		+
	ENSG00000181195	PENK	proenkephalin [Source:HGNC Symbol;Acc:HGNC:8831]		3.55002		0.53843		+
	ENSG00000181218	HIST3H2A	histone cluster 3 H2A [Source:HGNC Symbol;Acc:HGNC:20507]		5.36668	23.2755	1.57801	0.634843	+	+
	ENSG00000181220	ZNF746	zinc finger protein 746 [Source:HGNC Symbol;Acc:HGNC:21948]		2.59899		-0.00579622		+
	ENSG00000181222	POLR2A	RNA polymerase II subunit A [Source:HGNC Symbol;Acc:HGNC:9187]		5.07007	17.9953	1.40828	-1.38442	+	+
	ENSG00000181240	SLC25A41	solute carrier family 25 member 41 [Source:HGNC Symbol;Acc:HGNC:28533]		0.839697		-1.01255		+
	ENSG00000181264	TMEM136	transmembrane protein 136 [Source:HGNC Symbol;Acc:HGNC:28280]		2.16018		-0.256901		+
	ENSG00000181274	FRAT2	FRAT2, WNT signaling pathway regulator [Source:HGNC Symbol;Acc:HGNC:16048]		2.07937		-0.303143		+
	ENSG00000181284	TMEM102	transmembrane protein 102 [Source:HGNC Symbol;Acc:HGNC:26722]		2.00887		-0.343487		+
	ENSG00000181291	TMEM132E	transmembrane protein 132E [Source:HGNC Symbol;Acc:HGNC:26991]		2.31861		-0.166239		+
	ENSG00000181315	ZNF322	zinc finger protein 322 [Source:HGNC Symbol;Acc:HGNC:23640]		2.12129		-0.279158		+
	ENSG00000181350	LRRC75A	leucine rich repeat containing 75A [Source:HGNC Symbol;Acc:HGNC:32403]		3.57899		0.55501		+
	ENSG00000181381	DDX60L	DExD/H-box 60 like [Source:HGNC Symbol;Acc:HGNC:26429]		2.06577		-0.310926		+
	ENSG00000181396	OGFOD3	2-oxoglutarate and iron dependent oxygenase domain containing 3 [Source:HGNC Symbol;Acc:HGNC:26174]		2.80378		0.111397		+
	ENSG00000181404	WASHC1	WASH complex subunit 1 [Source:HGNC Symbol;Acc:HGNC:24361]		4.21264		0.917612		+
	ENSG00000181408	UTS2R	urotensin 2 receptor [Source:HGNC Symbol;Acc:HGNC:4468]		3.7469		0.651093		+
	ENSG00000181409	AATK	apoptosis associated tyrosine kinase [Source:HGNC Symbol;Acc:HGNC:21]		3.40343		0.454543		+
	ENSG00000181444	ZNF467	zinc finger protein 467 [Source:HGNC Symbol;Acc:HGNC:23154]		2.52298		-0.0492873		+
	ENSG00000181449	SOX2	SRY-box 2 [Source:HGNC Symbol;Acc:HGNC:11195]		5.54632		1.68081		+
	ENSG00000181450	ZNF678	zinc finger protein 678 [Source:HGNC Symbol;Acc:HGNC:28652]		0.479414		-1.21872		+
	ENSG00000181458	TMEM45A	transmembrane protein 45A [Source:HGNC Symbol;Acc:HGNC:25480]		0.907673		-0.973646		+
	ENSG00000181467	RAP2B	RAP2B, member of RAS oncogene family [Source:HGNC Symbol;Acc:HGNC:9862]		1.80976	21.5339	-0.457429	-0.0311818	+	+
	ENSG00000181472	ZBTB2	zinc finger and BTB domain containing 2 [Source:HGNC Symbol;Acc:HGNC:20868]		2.69993		0.05197		+
	ENSG00000181481	RNF135	ring finger protein 135 [Source:HGNC Symbol;Acc:HGNC:21158]		1.55762		-0.601716		+
	ENSG00000181513	ACBD4	acyl-CoA binding domain containing 4 [Source:HGNC Symbol;Acc:HGNC:23337]		1.7006		-0.519896		+
	ENSG00000181523	SGSH	N-sulfoglucosamine sulfohydrolase [Source:HGNC Symbol;Acc:HGNC:10818]		3.15457	19.8324	0.312136	-0.68189	+	+
	ENSG00000181524	RPL24P4	ribosomal protein L24 pseudogene 4 [Source:HGNC Symbol;Acc:HGNC:21371]		4.54021		1.10506		+
	ENSG00000181541	MAB21L2	mab-21 like 2 [Source:HGNC Symbol;Acc:HGNC:6758]		2.33755		-0.155404		+
	ENSG00000181555	SETD2	SET domain containing 2 [Source:HGNC Symbol;Acc:HGNC:18420]		3.65878		0.600668		+
	ENSG00000181585	TMIE	transmembrane inner ear [Source:HGNC Symbol;Acc:HGNC:30800]		1.4398		-0.66914		+
	ENSG00000181588	MEX3D	mex-3 RNA binding family member D [Source:HGNC Symbol;Acc:HGNC:16734]		4.82008		1.26522		+
	ENSG00000181610	MRPS23	mitochondrial ribosomal protein S23 [Source:HGNC Symbol;Acc:HGNC:14509]		2.6379	20.7137	0.0164713	-0.344862	+	+
	ENSG00000181619	GPR135	G protein-coupled receptor 135 [Source:HGNC Symbol;Acc:HGNC:19991]		1.49512		-0.637479		+
	ENSG00000181638	ZFP41	ZFP41 zinc finger protein [Source:HGNC Symbol;Acc:HGNC:26786]		1.15251		-0.833537		+
	ENSG00000181649	PHLDA2	pleckstrin homology like domain family A member 2 [Source:HGNC Symbol;Acc:HGNC:12385]		1.18665		-0.814003		+
	ENSG00000181666	HKR1	HKR1, GLI-Kruppel zinc finger family member [Source:HGNC Symbol;Acc:HGNC:4928]		1.53549		-0.614377		+
	ENSG00000181690	PLAG1	PLAG1 zinc finger [Source:HGNC Symbol;Acc:HGNC:9045]		0.267819		-1.3398		+
	ENSG00000181704	YIPF6	Yip1 domain family member 6 [Source:HGNC Symbol;Acc:HGNC:28304]		2.49842		-0.0633473		+
	ENSG00000181744	C3orf58	chromosome 3 open reading frame 58 [Source:HGNC Symbol;Acc:HGNC:28490]		4.0905	19.8962	0.84772	-0.657489	+	+
	ENSG00000181751	C5orf30	chromosome 5 open reading frame 30 [Source:HGNC Symbol;Acc:HGNC:25052]		2.8061		0.112726		+
	ENSG00000181754	AMIGO1	adhesion molecule with Ig like domain 1 [Source:HGNC Symbol;Acc:HGNC:20824]		2.45919		-0.085791		+
	ENSG00000181773	GPR3	G protein-coupled receptor 3 [Source:HGNC Symbol;Acc:HGNC:4484]		1.1408		-0.840242		+
	ENSG00000181778	TMEM252	transmembrane protein 252 [Source:HGNC Symbol;Acc:HGNC:28537]		0.643215		-1.12498		+
	ENSG00000181788	SIAH2	siah E3 ubiquitin protein ligase 2 [Source:HGNC Symbol;Acc:HGNC:10858]		2.34876		-0.148988		+
	ENSG00000181789	COPG1	coatomer protein complex subunit gamma 1 [Source:HGNC Symbol;Acc:HGNC:2236]		5.47337	23.246	1.63907	0.623552	+	+
	ENSG00000181790	ADGRB1	adhesion G protein-coupled receptor B1 [Source:HGNC Symbol;Acc:HGNC:943]		2.94427		0.191792		+
	ENSG00000181804	SLC9A9	solute carrier family 9 member A9 [Source:HGNC Symbol;Acc:HGNC:20653]		0.533325		-1.18787		+
	ENSG00000181817	LSM10	LSM10, U7 small nuclear RNA associated [Source:HGNC Symbol;Acc:HGNC:17562]		4.38788		1.0179		+
	ENSG00000181826	RELL1	RELT like 1 [Source:HGNC Symbol;Acc:HGNC:27379]		1.14296		-0.839002		+
	ENSG00000181827	RFX7	regulatory factor X7 [Source:HGNC Symbol;Acc:HGNC:25777]		2.42587		-0.104859		+
	ENSG00000181830	SLC35C1	solute carrier family 35 member C1 [Source:HGNC Symbol;Acc:HGNC:20197]		2.94523		0.19234		+
	ENSG00000181852	RNF41	ring finger protein 41 [Source:HGNC Symbol;Acc:HGNC:18401]		2.97735		0.210724		+
	ENSG00000181873	IBA57	IBA57, iron-sulfur cluster assembly [Source:HGNC Symbol;Acc:HGNC:27302]		1.08624	21.0242	-0.871464	-0.226112	+	+
	ENSG00000181894	ZNF329	zinc finger protein 329 [Source:HGNC Symbol;Acc:HGNC:14209]		2.1622		-0.255743		+
	ENSG00000181904	C5orf24	chromosome 5 open reading frame 24 [Source:HGNC Symbol;Acc:HGNC:26746]		4.24335		0.935187		+
	ENSG00000181915	ADO	2-aminoethanethiol dioxygenase [Source:HGNC Symbol;Acc:HGNC:23506]		3.56476	20.648	0.546865	-0.369987	+	+
	ENSG00000181924	COA4	cytochrome c oxidase assembly factor 4 homolog [Source:HGNC Symbol;Acc:HGNC:24604]		3.62924	21.7557	0.583765	0.0536305	+	+
	ENSG00000181929	PRKAG1	protein kinase AMP-activated non-catalytic subunit gamma 1 [Source:HGNC Symbol;Acc:HGNC:9385]		3.64506	22.4598	0.592815	0.322892	+	+
	ENSG00000181938	GINS3	GINS complex subunit 3 [Source:HGNC Symbol;Acc:HGNC:25851]		0.546711		-1.18021		+
	ENSG00000181965	NEUROG1	neurogenin 1 [Source:HGNC Symbol;Acc:HGNC:7764]		5.08519		1.41693		+
	ENSG00000181982	CCDC149	coiled-coil domain containing 149 [Source:HGNC Symbol;Acc:HGNC:25405]		0.934646		-0.958211		+
	ENSG00000181991	MRPS11	mitochondrial ribosomal protein S11 [Source:HGNC Symbol;Acc:HGNC:14050]		2.28236		-0.186982		+
	ENSG00000182004	SNRPE	small nuclear ribonucleoprotein polypeptide E [Source:HGNC Symbol;Acc:HGNC:11161]		4.29434	25.6934	0.964366	1.55949	+	+
	ENSG00000182013	PNMA8A	PNMA family member 8A [Source:HGNC Symbol;Acc:HGNC:25578]		5.42583		1.61186		+
	ENSG00000182022	CHST15	carbohydrate sulfotransferase 15 [Source:HGNC Symbol;Acc:HGNC:18137]		2.03216		-0.330161		+
	ENSG00000182054	IDH2	isocitrate dehydrogenase (NADP(+)) 2, mitochondrial [Source:HGNC Symbol;Acc:HGNC:5383]		4.97785	24.1666	1.35551	0.975603	+	+
	ENSG00000182087	TMEM259	transmembrane protein 259 [Source:HGNC Symbol;Acc:HGNC:17039]		5.67141		1.75239		+
	ENSG00000182093	WRB	tryptophan rich basic protein [Source:HGNC Symbol;Acc:HGNC:12790]		2.3057	20.9079	-0.173626	-0.270593	+	+
	ENSG00000182095	TNRC18	trinucleotide repeat containing 18 [Source:HGNC Symbol;Acc:HGNC:11962]		4.56747		1.12066		+
	ENSG00000182103	FAM181B	family with sequence similarity 181 member B [Source:HGNC Symbol;Acc:HGNC:28512]		3.86087		0.716312		+
	ENSG00000182108	DEXI	Dexi homolog [Source:HGNC Symbol;Acc:HGNC:13267]		0.327971		-1.30538		+
	ENSG00000182117	NOP10	NOP10 ribonucleoprotein [Source:HGNC Symbol;Acc:HGNC:14378]		6.03593	22.3597	1.96099	0.28461	+	+
	ENSG00000182118	FAM89A	family with sequence similarity 89 member A [Source:HGNC Symbol;Acc:HGNC:25057]		3.2673		0.376646		+
	ENSG00000182132	KCNIP1	potassium voltage-gated channel interacting protein 1 [Source:HGNC Symbol;Acc:HGNC:15521]		1.66256		-0.541663		+
	ENSG00000182134	TDRKH	tudor and KH domain containing [Source:HGNC Symbol;Acc:HGNC:11713]		1.44904		-0.663851		+
	ENSG00000182141	ZNF708	zinc finger protein 708 [Source:HGNC Symbol;Acc:HGNC:12945]		1.83592		-0.442459		+
	ENSG00000182149	IST1	IST1, ESCRT-III associated factor [Source:HGNC Symbol;Acc:HGNC:28977]		4.37128	23.671	1.00839	0.786074	+	+
	ENSG00000182150	ERCC6L2	ERCC excision repair 6 like 2 [Source:HGNC Symbol;Acc:HGNC:26922]		1.18545		-0.814687		+
	ENSG00000182154	MRPL41	mitochondrial ribosomal protein L41 [Source:HGNC Symbol;Acc:HGNC:14492]		5.01408	21.5476	1.37624	-0.0259724	+	+
	ENSG00000182158	CREB3L2	cAMP responsive element binding protein 3 like 2 [Source:HGNC Symbol;Acc:HGNC:23720]		2.95912		0.20029		+
	ENSG00000182165	TP53TG1	TP53 target 1 [Source:HGNC Symbol;Acc:HGNC:17026]		2.74285		0.0765314		+
	ENSG00000182168	UNC5C	unc-5 netrin receptor C [Source:HGNC Symbol;Acc:HGNC:12569]		3.20526		0.341144		+
	ENSG00000182173	TSEN54	tRNA splicing endonuclease subunit 54 [Source:HGNC Symbol;Acc:HGNC:27561]		2.96341		0.202748		+
	ENSG00000182175	RGMA	repulsive guidance molecule BMP co-receptor a [Source:HGNC Symbol;Acc:HGNC:30308]		3.42481		0.46678		+
	ENSG00000182179	UBA7	ubiquitin like modifier activating enzyme 7 [Source:HGNC Symbol;Acc:HGNC:12471]		4.61525	19.7015	1.14801	-0.731949	+	+
	ENSG00000182180	MRPS16	mitochondrial ribosomal protein S16 [Source:HGNC Symbol;Acc:HGNC:14048]		4.69219	20.2484	1.19204	-0.522804	+	+
	ENSG00000182195	LDOC1	LDOC1, regulator of NFKB signaling [Source:HGNC Symbol;Acc:HGNC:6548]		5.77265	21.4377	1.81033	-0.0679781	+	+
	ENSG00000182196	ARL6IP4	ADP ribosylation factor like GTPase 6 interacting protein 4 [Source:HGNC Symbol;Acc:HGNC:18076]		-0.470911	20.8718	-1.76254	-0.284402		+
	ENSG00000182197	EXT1	exostosin glycosyltransferase 1 [Source:HGNC Symbol;Acc:HGNC:3512]		3.26723		0.376603		+
	ENSG00000182199	SHMT2	serine hydroxymethyltransferase 2 [Source:HGNC Symbol;Acc:HGNC:10852]		3.99344	23.3382	0.792176	0.658816	+	+
	ENSG00000182208	MOB2	MOB kinase activator 2 [Source:HGNC Symbol;Acc:HGNC:24904]		2.24201	20.5317	-0.210076	-0.414471	+	+
	ENSG00000182220	ATP6AP2	ATPase H+ transporting accessory protein 2 [Source:HGNC Symbol;Acc:HGNC:18305]		4.32922	21.5412	0.984327	-0.0284115	+	+
	ENSG00000182240	BACE2	beta-secretase 2 [Source:HGNC Symbol;Acc:HGNC:934]		2.76294		0.0880286		+
	ENSG00000182247	UBE2E2	ubiquitin conjugating enzyme E2 E2 [Source:HGNC Symbol;Acc:HGNC:12478]		3.00067	21.8074	0.224068	0.0733886	+	+
	ENSG00000182253	SYNM	synemin [Source:HGNC Symbol;Acc:HGNC:24466]		2.30914	17.2184	-0.171661	-1.68154	+	+
	ENSG00000182272	B4GALNT4	beta-1,4-N-acetyl-galactosaminyltransferase 4 [Source:HGNC Symbol;Acc:HGNC:26315]		6.85923		2.43212		+
	ENSG00000182287	AP1S2	adaptor related protein complex 1 subunit sigma 2 [Source:HGNC Symbol;Acc:HGNC:560]		4.6845	22.3552	1.18764	0.2829	+	+
	ENSG00000182307	C8orf33	chromosome 8 open reading frame 33 [Source:HGNC Symbol;Acc:HGNC:26104]		4.40473		1.02754		+
	ENSG00000182310	SPACA6	sperm acrosome associated 6 [Source:HGNC Symbol;Acc:HGNC:27113]		1.84441		-0.437598		+
	ENSG00000182318	ZSCAN22	zinc finger and SCAN domain containing 22 [Source:HGNC Symbol;Acc:HGNC:4929]		0.784049		-1.04439		+
	ENSG00000182325	FBXL6	F-box and leucine rich repeat protein 6 [Source:HGNC Symbol;Acc:HGNC:13603]		3.33667		0.41634		+
	ENSG00000182326	C1S	complement C1s [Source:HGNC Symbol;Acc:HGNC:1247]		5.68735		1.76151		+
	ENSG00000182327	GLTPD2	glycolipid transfer protein domain containing 2 [Source:HGNC Symbol;Acc:HGNC:33756]		2.94963		0.194859		+
	ENSG00000182362	YBEY	ybeY metalloendoribonuclease [Source:HGNC Symbol;Acc:HGNC:1299]		2.80859		0.114151		+
	ENSG00000182372	CLN8	CLN8, transmembrane ER and ERGIC protein [Source:HGNC Symbol;Acc:HGNC:2079]		1.66396		-0.540863		+
	ENSG00000182378	PLCXD1	phosphatidylinositol specific phospholipase C X domain containing 1 [Source:HGNC Symbol;Acc:HGNC:23148]		2.51274		-0.0551481		+
	ENSG00000182379	NXPH4	neurexophilin 4 [Source:HGNC Symbol;Acc:HGNC:8078]		0.103441		-1.43387		+
	ENSG00000182400	TRAPPC6B	trafficking protein particle complex 6B [Source:HGNC Symbol;Acc:HGNC:23066]		0.875258		-0.992196		+
	ENSG00000182446	NPLOC4	NPL4 homolog, ubiquitin recognition factor [Source:HGNC Symbol;Acc:HGNC:18261]		3.92222	21.4417	0.751422	-0.0664667	+	+
	ENSG00000182473	EXOC7	exocyst complex component 7 [Source:HGNC Symbol;Acc:HGNC:23214]		3.79256	20.4728	0.677226	-0.436963	+	+
	ENSG00000182481	KPNA2	karyopherin subunit alpha 2 [Source:HGNC Symbol;Acc:HGNC:6395]		5.37072	22.5083	1.58032	0.341417	+	+
	ENSG00000182484	WASH6P	WAS protein family homolog 6, pseudogene [Source:HGNC Symbol;Acc:HGNC:31685]		2.92728		0.18207		+
	ENSG00000182492	BGN	biglycan [Source:HGNC Symbol;Acc:HGNC:1044]		1.6155		-0.568595		+
	ENSG00000182504	CEP97	centrosomal protein 97 [Source:HGNC Symbol;Acc:HGNC:26244]		1.94998	17.7087	-0.37719	-1.49403	+	+
	ENSG00000182508	LHFPL1	LHFPL tetraspan subfamily member 1 [Source:HGNC Symbol;Acc:HGNC:6587]		0.106652		-1.43203		+
	ENSG00000182511	FES	FES proto-oncogene, tyrosine kinase [Source:HGNC Symbol;Acc:HGNC:3657]		0.22871		-1.36218		+
	ENSG00000182512	GLRX5	glutaredoxin 5 [Source:HGNC Symbol;Acc:HGNC:20134]		4.36345	22.1123	1.00391	0.190006	+	+
	ENSG00000182518	FAM104B	family with sequence similarity 104 member B [Source:HGNC Symbol;Acc:HGNC:25085]		1.96539		-0.368367		+
	ENSG00000182534	MXRA7	matrix remodeling associated 7 [Source:HGNC Symbol;Acc:HGNC:7541]		4.73833	21.4865	1.21844	-0.0493359	+	+
	ENSG00000182541	LIMK2	LIM domain kinase 2 [Source:HGNC Symbol;Acc:HGNC:6614]		3.45089		0.481706		+
	ENSG00000182544	MFSD5	major facilitator superfamily domain containing 5 [Source:HGNC Symbol;Acc:HGNC:28156]		3.54611		0.536196		+
	ENSG00000182551	ADI1	acireductone dioxygenase 1 [Source:HGNC Symbol;Acc:HGNC:30576]		3.19385	20.4218	0.334615	-0.456498	+	+
	ENSG00000182552	RWDD4	RWD domain containing 4 [Source:HGNC Symbol;Acc:HGNC:23750]		3.11536		0.2897		+
	ENSG00000182566	CLEC4G	C-type lectin domain family 4 member G [Source:HGNC Symbol;Acc:HGNC:24591]		1.1823		-0.816492		+
	ENSG00000182568	SATB1	SATB homeobox 1 [Source:HGNC Symbol;Acc:HGNC:10541]		1.58022		-0.588783		+
	ENSG00000182580	EPHB3	EPH receptor B3 [Source:HGNC Symbol;Acc:HGNC:3394]		3.77292		0.665983		+
	ENSG00000182600	SNORC	secondary ossification center associated regulator of chondrocyte maturation [Source:HGNC Symbol;Acc:HGNC:33763]		0.183635		-1.38798		+
	ENSG00000182601	HS3ST4	heparan sulfate-glucosamine 3-sulfotransferase 4 [Source:HGNC Symbol;Acc:HGNC:5200]		3.18938		0.332058		+
	ENSG00000182606	TRAK1	trafficking kinesin protein 1 [Source:HGNC Symbol;Acc:HGNC:29947]		3.86489		0.718616		+
	ENSG00000182621	PLCB1	phospholipase C beta 1 [Source:HGNC Symbol;Acc:HGNC:15917]		1.55704	17.2653	-0.602046	-1.66359	+	+
	ENSG00000182628	SKA2	spindle and kinetochore associated complex subunit 2 [Source:HGNC Symbol;Acc:HGNC:28006]		4.39789		1.02362		+
	ENSG00000182636	NDN	necdin, MAGE family member [Source:HGNC Symbol;Acc:HGNC:7675]		6.79694		2.39647		+
	ENSG00000182648	LINC01006	long intergenic non-protein coding RNA 1006 [Source:HGNC Symbol;Acc:HGNC:48971]		0.124612		-1.42175		+
	ENSG00000182667	NTM	neurotrimin [Source:HGNC Symbol;Acc:HGNC:17941]		3.23571	19.851	0.358567	-0.674761	+	+
	ENSG00000182670	TTC3	tetratricopeptide repeat domain 3 [Source:HGNC Symbol;Acc:HGNC:12393]		5.33329		1.5589		+
	ENSG00000182674	KCNB2	potassium voltage-gated channel subfamily B member 2 [Source:HGNC Symbol;Acc:HGNC:6232]		0.735958		-1.07191		+
	ENSG00000182685	BRICD5	BRICHOS domain containing 5 [Source:HGNC Symbol;Acc:HGNC:28309]		4.02777		0.81182		+
	ENSG00000182700	IGIP	IgA inducing protein [Source:HGNC Symbol;Acc:HGNC:33847]		0.785756		-1.04341		+
	ENSG00000182704	TSKU	tsukushi, small leucine rich proteoglycan [Source:HGNC Symbol;Acc:HGNC:28850]		3.47707		0.496685		+
	ENSG00000182718	ANXA2	annexin A2 [Source:HGNC Symbol;Acc:HGNC:537]		5.59348	27.5097	1.7078	2.25408	+	+
	ENSG00000182749	PAQR7	progestin and adipoQ receptor family member 7 [Source:HGNC Symbol;Acc:HGNC:23146]		1.46926		-0.652281		+
	ENSG00000182752	PAPPA	pappalysin 1 [Source:HGNC Symbol;Acc:HGNC:8602]		0.528726		-1.1905		+
	ENSG00000182768	NGRN	neugrin, neurite outgrowth associated [Source:HGNC Symbol;Acc:HGNC:18077]		4.03993		0.818779		+
	ENSG00000182771	GRID1	glutamate ionotropic receptor delta type subunit 1 [Source:HGNC Symbol;Acc:HGNC:4575]		1.16458		-0.826631		+
	ENSG00000182774	RPS17	ribosomal protein S17 [Source:HGNC Symbol;Acc:HGNC:10397]		1.35503	24.0998	-0.717646	0.950066	+	+
	ENSG00000182796	TMEM198B	transmembrane protein 198B (pseudogene) [Source:HGNC Symbol;Acc:HGNC:43629]		2.47268		-0.0780717		+
	ENSG00000182809	CRIP2	cysteine rich protein 2 [Source:HGNC Symbol;Acc:HGNC:2361]		5.17022	24.7226	1.46559	1.18821	+	+
	ENSG00000182810	DDX28	DEAD-box helicase 28 [Source:HGNC Symbol;Acc:HGNC:17330]		2.46882		-0.080284		+
	ENSG00000182827	ACBD3	acyl-CoA binding domain containing 3 [Source:HGNC Symbol;Acc:HGNC:15453]		4.10366	22.102	0.85525	0.186058	+	+
	ENSG00000182831	C16orf72	chromosome 16 open reading frame 72 [Source:HGNC Symbol;Acc:HGNC:30103]		2.4951		-0.0652447		+
	ENSG00000182836	PLCXD3	phosphatidylinositol specific phospholipase C X domain containing 3 [Source:HGNC Symbol;Acc:HGNC:31822]		0.990191		-0.926425		+
	ENSG00000182841	RRP7BP	ribosomal RNA processing 7 homolog B, pseudogene [Source:HGNC Symbol;Acc:HGNC:30454]		1.55697		-0.602089		+
	ENSG00000182853	VMO1	vitelline membrane outer layer 1 homolog [Source:HGNC Symbol;Acc:HGNC:30387]		1.41484		-0.683423		+
	ENSG00000182858	ALG12	ALG12, alpha-1,6-mannosyltransferase [Source:HGNC Symbol;Acc:HGNC:19358]		1.81848		-0.452441		+
	ENSG00000182870	GALNT9	polypeptide N-acetylgalactosaminyltransferase 9 [Source:HGNC Symbol;Acc:HGNC:4131]		2.25553		-0.202336		+
	ENSG00000182871	COL18A1	collagen type XVIII alpha 1 chain [Source:HGNC Symbol;Acc:HGNC:2195]		5.62054	20.3395	1.72328	-0.487945	+	+
	ENSG00000182872	RBM10	RNA binding motif protein 10 [Source:HGNC Symbol;Acc:HGNC:9896]		4.68147	20.6157	1.1859	-0.38232	+	+
	ENSG00000182873	PRKCZ-AS1	PRKCZ antisense RNA 1 [Source:HGNC Symbol;Acc:HGNC:40477]		2.56481		-0.0253521		+
	ENSG00000182890	GLUD2	glutamate dehydrogenase 2 [Source:HGNC Symbol;Acc:HGNC:4336]		0.0125633	23.7036	-1.48587	0.798545	+	+
	ENSG00000182899	RPL35A	ribosomal protein L35a [Source:HGNC Symbol;Acc:HGNC:10345]		6.00776	25.6024	1.94487	1.52467	+	+
	ENSG00000182901	RGS7	regulator of G protein signaling 7 [Source:HGNC Symbol;Acc:HGNC:10003]		1.89165		-0.410567		+
	ENSG00000182902	SLC25A18	solute carrier family 25 member 18 [Source:HGNC Symbol;Acc:HGNC:10988]		0.109381		-1.43047		+
	ENSG00000182903	ZNF721	zinc finger protein 721 [Source:HGNC Symbol;Acc:HGNC:29425]		1.75954		-0.486169		+
	ENSG00000182912	TSPEAR-AS2	TSPEAR antisense RNA 2 [Source:HGNC Symbol;Acc:HGNC:16428]		0.919464		-0.966899		+
	ENSG00000182916	TCEAL7	transcription elongation factor A like 7 [Source:HGNC Symbol;Acc:HGNC:28336]		6.45817	21.6688	2.20262	0.0203791	+	+
	ENSG00000182919	C11orf54	chromosome 11 open reading frame 54 [Source:HGNC Symbol;Acc:HGNC:30204]		1.76109	23.1342	-0.485281	0.580779	+	+
	ENSG00000182923	CEP63	centrosomal protein 63 [Source:HGNC Symbol;Acc:HGNC:25815]		1.50944		-0.629287		+
	ENSG00000182934	SRPRA	SRP receptor subunit alpha [Source:HGNC Symbol;Acc:HGNC:11307]		4.56625		1.11997		+
	ENSG00000182944	EWSR1	EWS RNA binding protein 1 [Source:HGNC Symbol;Acc:HGNC:3508]		4.97667	22.9407	1.35483	0.506805	+	+
	ENSG00000182952	HMGN4	high mobility group nucleosomal binding domain 4 [Source:HGNC Symbol;Acc:HGNC:4989]		5.33802		1.56161		+
	ENSG00000182957	SPATA13	spermatogenesis associated 13 [Source:HGNC Symbol;Acc:HGNC:23222]		3.32254		0.408257		+
	ENSG00000182963	GJC1	gap junction protein gamma 1 [Source:HGNC Symbol;Acc:HGNC:4280]		1.25133		-0.776992		+
	ENSG00000182968	SOX1	SRY-box 1 [Source:HGNC Symbol;Acc:HGNC:11189]		1.87894		-0.417839		+
	ENSG00000182973	CNOT10	CCR4-NOT transcription complex subunit 10 [Source:HGNC Symbol;Acc:HGNC:23817]		2.21296	18.0205	-0.2267	-1.37479	+	+
	ENSG00000182979	MTA1	metastasis associated 1 [Source:HGNC Symbol;Acc:HGNC:7410]		4.71417	21.1241	1.20462	-0.187894	+	+
	ENSG00000182985	CADM1	cell adhesion molecule 1 [Source:HGNC Symbol;Acc:HGNC:5951]		4.57194	19.5497	1.12322	-0.789981	+	+
	ENSG00000183010	PYCR1	pyrroline-5-carboxylate reductase 1 [Source:HGNC Symbol;Acc:HGNC:9721]		4.57686	22.111	1.12604	0.189504	+	+
	ENSG00000183011	NAA38	N(alpha)-acetyltransferase 38, NatC auxiliary subunit [Source:HGNC Symbol;Acc:HGNC:28212]		4.41366		1.03265		+
	ENSG00000183018	SPNS2	sphingolipid transporter 2 [Source:HGNC Symbol;Acc:HGNC:26992]		2.85878		0.142869		+
	ENSG00000183020	AP2A2	adaptor related protein complex 2 subunit alpha 2 [Source:HGNC Symbol;Acc:HGNC:562]		4.64368	23.1264	1.16428	0.577819	+	+
	ENSG00000183023	SLC8A1	solute carrier family 8 member A1 [Source:HGNC Symbol;Acc:HGNC:11068]		0.223439		-1.3652		+
	ENSG00000183036	PCP4	Purkinje cell protein 4 [Source:HGNC Symbol;Acc:HGNC:8742]		5.22906	25.4558	1.49926	1.46861	+	+
	ENSG00000183044	ABAT	4-aminobutyrate aminotransferase [Source:HGNC Symbol;Acc:HGNC:23]		4.16504	22.59	0.890373	0.372666	+	+
	ENSG00000183048	SLC25A10	solute carrier family 25 member 10 [Source:HGNC Symbol;Acc:HGNC:10980]		0.679388	19.6752	-1.10428	-0.741991	+	+
	ENSG00000183049	CAMK1D	calcium/calmodulin dependent protein kinase ID [Source:HGNC Symbol;Acc:HGNC:19341]		3.19535	18.9601	0.335471	-1.01546	+	+
	ENSG00000183060	LYSMD4	LysM domain containing 4 [Source:HGNC Symbol;Acc:HGNC:26571]		1.87189		-0.421875		+
	ENSG00000183067	IGSF5	immunoglobulin superfamily member 5 [Source:HGNC Symbol;Acc:HGNC:5952]		0.698083		-1.09358		+
	ENSG00000183077	AFMID	arylformamidase [Source:HGNC Symbol;Acc:HGNC:20910]		1.26999		-0.766313		+
	ENSG00000183087	GAS6	growth arrest specific 6 [Source:HGNC Symbol;Acc:HGNC:4168]		4.94701		1.33785		+
	ENSG00000183092	BEGAIN	brain enriched guanylate kinase associated [Source:HGNC Symbol;Acc:HGNC:24163]		1.29953		-0.749409		+
	ENSG00000183098	GPC6	glypican 6 [Source:HGNC Symbol;Acc:HGNC:4454]		3.61105	19.8778	0.573357	-0.664514	+	+
	ENSG00000183114	FAM43B	family with sequence similarity 43 member B [Source:HGNC Symbol;Acc:HGNC:31791]		2.76971		0.0918988		+
	ENSG00000183137	CEP57L1	centrosomal protein 57 like 1 [Source:HGNC Symbol;Acc:HGNC:21561]		0.710999		-1.08619		+
	ENSG00000183145	RIPPLY3	ripply transcriptional repressor 3 [Source:HGNC Symbol;Acc:HGNC:3047]		0.0540823		-1.46211		+
	ENSG00000183150	GPR19	G protein-coupled receptor 19 [Source:HGNC Symbol;Acc:HGNC:4473]		0.776431		-1.04875		+
	ENSG00000183153	GJD3	gap junction protein delta 3 [Source:HGNC Symbol;Acc:HGNC:19147]		1.85518		-0.431439		+
	ENSG00000183155	RABIF	RAB interacting factor [Source:HGNC Symbol;Acc:HGNC:9797]		3.22161	23.275	0.350499	0.634633	+	+
	ENSG00000183161	FANCF	FA complementation group F [Source:HGNC Symbol;Acc:HGNC:3587]		3.61355		0.574785		+
	ENSG00000183172	SMDT1	single-pass membrane protein with aspartate rich tail 1 [Source:HGNC Symbol;Acc:HGNC:25055]		4.04335		0.82074		+
	ENSG00000183186	C2CD4C	C2 calcium dependent domain containing 4C [Source:HGNC Symbol;Acc:HGNC:29417]		5.0827	19.9022	1.4155	-0.65519	+	+
	ENSG00000183196	CHST6	carbohydrate sulfotransferase 6 [Source:HGNC Symbol;Acc:HGNC:6938]		1.12371		-0.850017		+
	ENSG00000183199	HSP90AB3P	heat shock protein 90 alpha family class B member 3, pseudogene [Source:HGNC Symbol;Acc:HGNC:5259]		0.400373		-1.26395		+
	ENSG00000183207	RUVBL2	RuvB like AAA ATPase 2 [Source:HGNC Symbol;Acc:HGNC:10475]		4.43006	24.9555	1.04203	1.27727	+	+
	ENSG00000183248	PRR36	proline rich 36 [Source:HGNC Symbol;Acc:HGNC:26172]		4.23917	19.5901	0.932795	-0.774546	+	+
	ENSG00000183250	LINC01547	long intergenic non-protein coding RNA 1547 [Source:HGNC Symbol;Acc:HGNC:15707]		0.894288		-0.981306		+
	ENSG00000183255	PTTG1IP	PTTG1 interacting protein [Source:HGNC Symbol;Acc:HGNC:13524]		6.53633	19.4726	2.24734	-0.819483	+	+
	ENSG00000183258	DDX41	DEAD-box helicase 41 [Source:HGNC Symbol;Acc:HGNC:18674]		4.13634		0.873953		+
	ENSG00000183273	CCDC60	coiled-coil domain containing 60 [Source:HGNC Symbol;Acc:HGNC:28610]		0.837179		-1.01399		+
	ENSG00000183283	DAZAP2	DAZ associated protein 2 [Source:HGNC Symbol;Acc:HGNC:2684]		4.18167		0.899894		+
	ENSG00000183287	CCBE1	collagen and calcium binding EGF domains 1 [Source:HGNC Symbol;Acc:HGNC:29426]		1.22888		-0.789839		+
	ENSG00000183291	SELENOF	selenoprotein F [Source:HGNC Symbol;Acc:HGNC:17705]		5.53295		1.67316		+
	ENSG00000183298	RPSAP19	ribosomal protein SA pseudogene 19 [Source:HGNC Symbol;Acc:HGNC:36508]		0.819467		-1.02412		+
	ENSG00000183307	TMEM121B	transmembrane protein 121B [Source:HGNC Symbol;Acc:HGNC:1844]		2.39509		-0.122474		+
	ENSG00000183309	ZNF623	zinc finger protein 623 [Source:HGNC Symbol;Acc:HGNC:29084]		2.52903		-0.0458256		+
	ENSG00000183317	EPHA10	EPH receptor A10 [Source:HGNC Symbol;Acc:HGNC:19987]		1.24275		-0.781898		+
	ENSG00000183323	CCDC125	coiled-coil domain containing 125 [Source:HGNC Symbol;Acc:HGNC:28924]		0.539186		-1.18451		+
	ENSG00000183336	BOLA2	bolA family member 2 [Source:HGNC Symbol;Acc:HGNC:29488]		-2.01948	23.8641	-2.6487	0.85993		+
	ENSG00000183337	BCOR	BCL6 corepressor [Source:HGNC Symbol;Acc:HGNC:20893]		4.64358		1.16422		+
	ENSG00000183340	JRKL	JRK like [Source:HGNC Symbol;Acc:HGNC:6200]		1.8394		-0.440469		+
	ENSG00000183354	KIAA2026	KIAA2026 [Source:HGNC Symbol;Acc:HGNC:23378]		2.48502		-0.071012		+
	ENSG00000183379	SYNDIG1L	synapse differentiation inducing 1 like [Source:HGNC Symbol;Acc:HGNC:32388]		1.46528		-0.654557		+
	ENSG00000183386	FHL3	four and a half LIM domains 3 [Source:HGNC Symbol;Acc:HGNC:3704]		3.36577		0.432994		+
	ENSG00000183397	C19orf71	chromosome 19 open reading frame 71 [Source:HGNC Symbol;Acc:HGNC:34496]		4.40555		1.028		+
	ENSG00000183401	CCDC159	coiled-coil domain containing 159 [Source:HGNC Symbol;Acc:HGNC:26996]		1.17359		-0.821477		+
	ENSG00000183426	NPIPA1	nuclear pore complex interacting protein family member A1 [Source:HGNC Symbol;Acc:HGNC:7909]		1.99083		-0.353809		+
	ENSG00000183431	SF3A3	splicing factor 3a subunit 3 [Source:HGNC Symbol;Acc:HGNC:10767]		3.99257	22.5357	0.791679	0.351926	+	+
	ENSG00000183454	GRIN2A	glutamate ionotropic receptor NMDA type subunit 2A [Source:HGNC Symbol;Acc:HGNC:4585]		0.174305		-1.39331		+
	ENSG00000183458	AC138932.1	polycystic kidney disease 1 (autosomal dominant) (PKD1) pseudogene		2.47081		-0.0791437		+
	ENSG00000183474	GTF2H2C	GTF2H2 family member C [Source:HGNC Symbol;Acc:HGNC:31394]		0.313018		-1.31394		+
	ENSG00000183475	ASB7	ankyrin repeat and SOCS box containing 7 [Source:HGNC Symbol;Acc:HGNC:17182]		1.71783		-0.510034		+
	ENSG00000183476	SH2D7	SH2 domain containing 7 [Source:HGNC Symbol;Acc:HGNC:34549]		0.858445		-1.00182		+
	ENSG00000183486	MX2	MX dynamin like GTPase 2 [Source:HGNC Symbol;Acc:HGNC:7533]		1.00805	19.0262	-0.916208	-0.990199	+	+
	ENSG00000183495	EP400	E1A binding protein p400 [Source:HGNC Symbol;Acc:HGNC:11958]		2.94177		0.190364		+
	ENSG00000183496	MEX3B	mex-3 RNA binding family member B [Source:HGNC Symbol;Acc:HGNC:25297]		3.89853		0.737863		+
	ENSG00000183506	PI4KAP2	phosphatidylinositol 4-kinase alpha pseudogene 2 [Source:HGNC Symbol;Acc:HGNC:33577]		3.16		0.315241		+
	ENSG00000183513	COA5	cytochrome c oxidase assembly factor 5 [Source:HGNC Symbol;Acc:HGNC:33848]		3.84481		0.707124		+
	ENSG00000183520	UTP11	UTP11, small subunit processome component [Source:HGNC Symbol;Acc:HGNC:24329]		3.23251		0.356737		+
	ENSG00000183527	PSMG1	proteasome assembly chaperone 1 [Source:HGNC Symbol;Acc:HGNC:3043]		2.85238	21.5443	0.13921	-0.027227	+	+
	ENSG00000183530	PRR14L	proline rich 14 like [Source:HGNC Symbol;Acc:HGNC:28738]		2.10627	17.7796	-0.287749	-1.46691	+	+
	ENSG00000183569	SERHL2	serine hydrolase like 2 [Source:HGNC Symbol;Acc:HGNC:29446]		1.24214		-0.782248		+
	ENSG00000183570	PCBP3	poly(rC) binding protein 3 [Source:HGNC Symbol;Acc:HGNC:8651]		1.80126	19.9679	-0.462294	-0.630057	+	+
	ENSG00000183576	SETD3	SET domain containing 3 [Source:HGNC Symbol;Acc:HGNC:20493]		3.41575	19.3032	0.461595	-0.884237	+	+
	ENSG00000183579	ZNRF3	zinc and ring finger 3 [Source:HGNC Symbol;Acc:HGNC:18126]		4.13694		0.874296		+
	ENSG00000183580	FBXL7	F-box and leucine rich repeat protein 7 [Source:HGNC Symbol;Acc:HGNC:13604]		4.17878		0.898236		+
	ENSG00000183597	TANGO2	transport and golgi organization 2 homolog [Source:HGNC Symbol;Acc:HGNC:25439]		0.848244		-1.00765		+
	ENSG00000183605	SFXN4	sideroflexin 4 [Source:HGNC Symbol;Acc:HGNC:16088]		3.09647		0.278887		+
	ENSG00000183615	FAM167B	family with sequence similarity 167 member B [Source:HGNC Symbol;Acc:HGNC:28133]		0.710054		-1.08673		+
	ENSG00000183617	MRPL54	mitochondrial ribosomal protein L54 [Source:HGNC Symbol;Acc:HGNC:16685]		4.35866		1.00117		+
	ENSG00000183621	ZNF438	zinc finger protein 438 [Source:HGNC Symbol;Acc:HGNC:21029]		0.981054		-0.931654		+
	ENSG00000183624	HMCES	5-hydroxymethylcytosine binding, ES cell specific [Source:HGNC Symbol;Acc:HGNC:24446]		4.05001		0.824549		+
	ENSG00000183628	DGCR6	DiGeorge syndrome critical region gene 6 [Source:HGNC Symbol;Acc:HGNC:2846]		0.684747		-1.10121		+
	ENSG00000183647	ZNF530	zinc finger protein 530 [Source:HGNC Symbol;Acc:HGNC:29297]		0.0183725		-1.48255		+
	ENSG00000183648	NDUFB1	NADH:ubiquinone oxidoreductase subunit B1 [Source:HGNC Symbol;Acc:HGNC:7695]		3.43221	24.5521	0.471013	1.12303	+	+
	ENSG00000183654	Mar-11	membrane associated ring-CH-type finger 11 [Source:HGNC Symbol;Acc:HGNC:33609]		0.360872		-1.28655		+
	ENSG00000183655	KLHL25	kelch like family member 25 [Source:HGNC Symbol;Acc:HGNC:25732]		2.60013		-0.00514283		+
	ENSG00000183665	TRMT12	tRNA methyltransferase 12 homolog [Source:HGNC Symbol;Acc:HGNC:26091]		2.57444		-0.0198446		+
	ENSG00000183666	GUSBP1	glucuronidase, beta pseudogene 1 [Source:HGNC Symbol;Acc:HGNC:13670]		1.26621		-0.768471		+
	ENSG00000183684	ALYREF	Aly/REF export factor [Source:HGNC Symbol;Acc:HGNC:19071]		5.08836	23.5007	1.41874	0.720948	+	+
	ENSG00000183688	RFLNB	refilin B [Source:HGNC Symbol;Acc:HGNC:28705]		3.21974		0.34943		+
	ENSG00000183690	EFHC2	EF-hand domain containing 2 [Source:HGNC Symbol;Acc:HGNC:26233]		1.28384		-0.758388		+
	ENSG00000183691	NOG	noggin [Source:HGNC Symbol;Acc:HGNC:7866]		2.80753		0.113545		+
	ENSG00000183696	UPP1	uridine phosphorylase 1 [Source:HGNC Symbol;Acc:HGNC:12576]		2.47941		-0.0742258		+
	ENSG00000183715	OPCML	opioid binding protein/cell adhesion molecule like [Source:HGNC Symbol;Acc:HGNC:8143]		4.05743	19.6414	0.828797	-0.754917	+	+
	ENSG00000183718	TRIM52	tripartite motif containing 52 [Source:HGNC Symbol;Acc:HGNC:19024]		1.39317		-0.69582		+
	ENSG00000183722	LHFPL6	LHFPL tetraspan subfamily member 6 [Source:HGNC Symbol;Acc:HGNC:6586]		4.80315		1.25553		+
	ENSG00000183723	CMTM4	CKLF like MARVEL transmembrane domain containing 4 [Source:HGNC Symbol;Acc:HGNC:19175]		2.64311		0.0194537		+
	ENSG00000183726	TMEM50A	transmembrane protein 50A [Source:HGNC Symbol;Acc:HGNC:30590]		4.92154		1.32328		+
	ENSG00000183734	ASCL2	achaete-scute family bHLH transcription factor 2 [Source:HGNC Symbol;Acc:HGNC:739]		2.4286		-0.103301		+
	ENSG00000183735	TBK1	TANK binding kinase 1 [Source:HGNC Symbol;Acc:HGNC:11584]		1.94366	18.0257	-0.380803	-1.3728	+	+
	ENSG00000183741	CBX6	chromobox 6 [Source:HGNC Symbol;Acc:HGNC:1556]		4.29144		0.962708		+
	ENSG00000183751	TBL3	transducin beta like 3 [Source:HGNC Symbol;Acc:HGNC:11587]		2.70784	20.4885	0.0564939	-0.430961	+	+
	ENSG00000183762	KREMEN1	kringle containing transmembrane protein 1 [Source:HGNC Symbol;Acc:HGNC:17550]		5.00418		1.37057		+
	ENSG00000183763	TRAIP	TRAF interacting protein [Source:HGNC Symbol;Acc:HGNC:30764]		0.99285		-0.924904		+
	ENSG00000183765	CHEK2	checkpoint kinase 2 [Source:HGNC Symbol;Acc:HGNC:16627]		0.46845		-1.22499		+
	ENSG00000183775	KCTD16	potassium channel tetramerization domain containing 16 [Source:HGNC Symbol;Acc:HGNC:29244]		0.221466		-1.36633		+
	ENSG00000183778	B3GALT5	beta-1,3-galactosyltransferase 5 [Source:HGNC Symbol;Acc:HGNC:920]		0.959441		-0.944022		+
	ENSG00000183779	ZNF703	zinc finger protein 703 [Source:HGNC Symbol;Acc:HGNC:25883]		4.88997		1.30522		+
	ENSG00000183780	SLC35F3	solute carrier family 35 member F3 [Source:HGNC Symbol;Acc:HGNC:23616]		3.45283		0.482817		+
	ENSG00000183783	KCTD8	potassium channel tetramerization domain containing 8 [Source:HGNC Symbol;Acc:HGNC:22394]		1.13455		-0.843815		+
	ENSG00000183798	EMILIN3	elastin microfibril interfacer 3 [Source:HGNC Symbol;Acc:HGNC:16123]		1.6394		-0.554916		+
	ENSG00000183801	OLFML1	olfactomedin like 1 [Source:HGNC Symbol;Acc:HGNC:24473]		1.0003		-0.920639		+
	ENSG00000183808	RBM12B	RNA binding motif protein 12B [Source:HGNC Symbol;Acc:HGNC:32310]		1.82294	19.0335	-0.449884	-0.98739	+	+
	ENSG00000183814	LIN9	lin-9 DREAM MuvB core complex component [Source:HGNC Symbol;Acc:HGNC:30830]		0.82719		-1.0197		+
	ENSG00000183826	BTBD9	BTB domain containing 9 [Source:HGNC Symbol;Acc:HGNC:21228]		2.28674		-0.184475		+
	ENSG00000183828	NUDT14	nudix hydrolase 14 [Source:HGNC Symbol;Acc:HGNC:20141]		3.38434	19.9721	0.443623	-0.628472	+	+
	ENSG00000183833	MAATS1	MYCBP associated and testis expressed 1 [Source:HGNC Symbol;Acc:HGNC:24010]		0.171871		-1.39471		+
	ENSG00000183837	PNMA3	PNMA family member 3 [Source:HGNC Symbol;Acc:HGNC:18742]		3.82029		0.69309		+
	ENSG00000183853	KIRREL1	kirre like nephrin family adhesion molecule 1 [Source:HGNC Symbol;Acc:HGNC:15734]		3.42711		0.468095		+
	ENSG00000183856	IQGAP3	IQ motif containing GTPase activating protein 3 [Source:HGNC Symbol;Acc:HGNC:20669]		1.31989		-0.737756		+
	ENSG00000183864	TOB2	transducer of ERBB2, 2 [Source:HGNC Symbol;Acc:HGNC:11980]		4.00636		0.799573		+
	ENSG00000183876	ARSI	arylsulfatase family member I [Source:HGNC Symbol;Acc:HGNC:32521]		1.58284		-0.587285		+
	ENSG00000183891	TTC32	tetratricopeptide repeat domain 32 [Source:HGNC Symbol;Acc:HGNC:32954]		2.28793		-0.183794		+
	ENSG00000183908	LRRC55	leucine rich repeat containing 55 [Source:HGNC Symbol;Acc:HGNC:32324]		4.23721		0.931677		+
	ENSG00000183929	DUSP5P1	dual specificity phosphatase 5 pseudogene 1 [Source:HGNC Symbol;Acc:HGNC:32020]		0.25428		-1.34755		+
	ENSG00000183943	PRKX	protein kinase X-linked [Source:HGNC Symbol;Acc:HGNC:9441]		3.74621		0.650701		+
	ENSG00000183955	KMT5A	lysine methyltransferase 5A [Source:HGNC Symbol;Acc:HGNC:29489]		3.20648		0.341841		+
	ENSG00000183960	KCNH8	potassium voltage-gated channel subfamily H member 8 [Source:HGNC Symbol;Acc:HGNC:18864]		0.774806		-1.04968		+
	ENSG00000183963	SMTN	smoothelin [Source:HGNC Symbol;Acc:HGNC:11126]		1.08748		-0.870751		+
	ENSG00000183978	COA3	cytochrome c oxidase assembly factor 3 [Source:HGNC Symbol;Acc:HGNC:24990]		4.51705	23.3574	1.09181	0.666158	+	+
	ENSG00000184005	ST6GALNAC3	ST6 N-acetylgalactosaminide alpha-2,6-sialyltransferase 3 [Source:HGNC Symbol;Acc:HGNC:19343]		1.67133		-0.536646		+
	ENSG00000184007	PTP4A2	protein tyrosine phosphatase type IVA, member 2 [Source:HGNC Symbol;Acc:HGNC:9635]		4.52492	20.8053	1.09632	-0.309813	+	+
	ENSG00000184009	ACTG1	actin gamma 1 [Source:HGNC Symbol;Acc:HGNC:144]		10.4928	32.563	4.51143	4.18655	+	+
	ENSG00000184014	DENND5A	DENN domain containing 5A [Source:HGNC Symbol;Acc:HGNC:19344]		4.44802		1.05231		+
	ENSG00000184047	DIABLO	diablo IAP-binding mitochondrial protein [Source:HGNC Symbol;Acc:HGNC:21528]		-0.630236	23.3486	-1.85371	0.662796		+
	ENSG00000184056	VPS33B	VPS33B, late endosome and lysosome associated [Source:HGNC Symbol;Acc:HGNC:12712]		0.310455	18.566	-1.3154	-1.16618	+	+
	ENSG00000184068	SREBF2-AS1	SREBF2 antisense RNA 1 [Source:HGNC Symbol;Acc:HGNC:53953]		1.50815		-0.630024		+
	ENSG00000184076	UQCR10	ubiquinol-cytochrome c reductase, complex III subunit X [Source:HGNC Symbol;Acc:HGNC:30863]		5.5586	22.9875	1.68784	0.524676	+	+
	ENSG00000184083	FAM120C	family with sequence similarity 120C [Source:HGNC Symbol;Acc:HGNC:16949]		1.12744	18.5553	-0.847884	-1.17028	+	+
	ENSG00000184110	EIF3C	eukaryotic translation initiation factor 3 subunit C [Source:HGNC Symbol;Acc:HGNC:3279]		2.12825	22.86	-0.275175	0.475918	+	+
	ENSG00000184113	CLDN5	claudin 5 [Source:HGNC Symbol;Acc:HGNC:2047]		1.18309		-0.816038		+
	ENSG00000184117	NIPSNAP1	nipsnap homolog 1 [Source:HGNC Symbol;Acc:HGNC:7827]		5.58449	24.5493	1.70265	1.12195	+	+
	ENSG00000184144	CNTN2	contactin 2 [Source:HGNC Symbol;Acc:HGNC:2172]		4.24376	21.5822	0.935423	-0.0127344	+	+
	ENSG00000184154	LRTOMT	leucine rich transmembrane and O-methyltransferase domain containing [Source:HGNC Symbol;Acc:HGNC:25033]		0.11774		-1.42568		+
	ENSG00000184156	KCNQ3	potassium voltage-gated channel subfamily Q member 3 [Source:HGNC Symbol;Acc:HGNC:6297]		2.39741		-0.121145		+
	ENSG00000184160	ADRA2C	adrenoceptor alpha 2C [Source:HGNC Symbol;Acc:HGNC:283]	Noradrenergic	4.40327		1.0267		+
	ENSG00000184162	NR2C2AP	nuclear receptor 2C2 associated protein [Source:HGNC Symbol;Acc:HGNC:30763]		1.58057	19.8129	-0.588582	-0.689332	+	+
	ENSG00000184163	C1QTNF12	C1q and TNF related 12 [Source:HGNC Symbol;Acc:HGNC:32308]		0.48959		-1.21289		+
	ENSG00000184164	CRELD2	cysteine rich with EGF like domains 2 [Source:HGNC Symbol;Acc:HGNC:28150]		3.28132		0.38467		+
	ENSG00000184178	SCFD2	sec1 family domain containing 2 [Source:HGNC Symbol;Acc:HGNC:30676]		2.09367	18.3656	-0.294964	-1.24281	+	+
	ENSG00000184182	UBE2F	ubiquitin conjugating enzyme E2 F (putative) [Source:HGNC Symbol;Acc:HGNC:12480]		2.07147		-0.307669		+
	ENSG00000184194	GPR173	G protein-coupled receptor 173 [Source:HGNC Symbol;Acc:HGNC:18186]		3.92397		0.752425		+
	ENSG00000184203	PPP1R2	protein phosphatase 1 regulatory inhibitor subunit 2 [Source:HGNC Symbol;Acc:HGNC:9288]		3.54637	21.7833	0.536341	0.0641966	+	+
	ENSG00000184205	TSPYL2	TSPY like 2 [Source:HGNC Symbol;Acc:HGNC:24358]		3.03577		0.244155		+
	ENSG00000184207	PGP	phosphoglycolate phosphatase [Source:HGNC Symbol;Acc:HGNC:8909]		4.44325	21.7214	1.04958	0.0405107	+	+
	ENSG00000184208	C22orf46	chromosome 22 open reading frame 46 [Source:HGNC Symbol;Acc:HGNC:26294]		1.7112		-0.513828		+
	ENSG00000184209	SNRNP35	small nuclear ribonucleoprotein U11/U12 subunit 35 [Source:HGNC Symbol;Acc:HGNC:30852]		1.46331		-0.655681		+
	ENSG00000184216	IRAK1	interleukin 1 receptor associated kinase 1 [Source:HGNC Symbol;Acc:HGNC:6112]		3.81065		0.687576		+
	ENSG00000184220	CMSS1	cms1 ribosomal small subunit homolog (yeast) [Source:HGNC Symbol;Acc:HGNC:28666]		1.63502		-0.557425		+
	ENSG00000184226	PCDH9	protocadherin 9 [Source:HGNC Symbol;Acc:HGNC:8661]		2.14376	17.9222	-0.266296	-1.41236	+	+
	ENSG00000184227	ACOT1	acyl-CoA thioesterase 1 [Source:HGNC Symbol;Acc:HGNC:33128]		1.47686	22.0715	-0.647928	0.174385	+	+
	ENSG00000184232	OAF	out at first homolog [Source:HGNC Symbol;Acc:HGNC:28752]		4.52805		1.0981		+
	ENSG00000184254	ALDH1A3	aldehyde dehydrogenase 1 family member A3 [Source:HGNC Symbol;Acc:HGNC:409]		-4.53954	20.5708	-4.0908	-0.399492		+
	ENSG00000184260	HIST2H2AC	histone cluster 2 H2A family member c [Source:HGNC Symbol;Acc:HGNC:4738]		1.12677		-0.848266		+
	ENSG00000184261	KCNK12	potassium two pore domain channel subfamily K member 12 [Source:HGNC Symbol;Acc:HGNC:6274]		2.55796		-0.0292751		+
	ENSG00000184270	HIST2H2AB	histone cluster 2 H2A family member b [Source:HGNC Symbol;Acc:HGNC:20508]		-2.901	22.0296	-3.15315	0.158366		+
	ENSG00000184271	POU6F1	POU class 6 homeobox 1 [Source:HGNC Symbol;Acc:HGNC:9224]		1.35934		-0.71518		+
	ENSG00000184277	TM2D3	TM2 domain containing 3 [Source:HGNC Symbol;Acc:HGNC:24128]		2.34197		-0.152874		+
	ENSG00000184281	TSSC4	tumor suppressing subtransferable candidate 4 [Source:HGNC Symbol;Acc:HGNC:12386]		4.13206		0.871504		+
	ENSG00000184302	SIX6	SIX homeobox 6 [Source:HGNC Symbol;Acc:HGNC:10892]		0.415202		-1.25546		+
	ENSG00000184304	PRKD1	protein kinase D1 [Source:HGNC Symbol;Acc:HGNC:9407]		0.686443		-1.10024		+
	ENSG00000184319	RPL23AP82	ribosomal protein L23a pseudogene 82 [Source:HGNC Symbol;Acc:HGNC:33730]		2.02953		-0.331668		+
	ENSG00000184343	SRPK3	SRSF protein kinase 3 [Source:HGNC Symbol;Acc:HGNC:11402]		0.0797427		-1.44743		+
	ENSG00000184347	SLIT3	slit guidance ligand 3 [Source:HGNC Symbol;Acc:HGNC:11087]		2.21181		-0.227359		+
	ENSG00000184349	EFNA5	ephrin A5 [Source:HGNC Symbol;Acc:HGNC:3225]		2.0775		-0.304217		+
	ENSG00000184357	HIST1H1B	histone cluster 1 H1 family member b [Source:HGNC Symbol;Acc:HGNC:4719]		-4.29731	28.5736	-3.95219	2.66093		+
	ENSG00000184368	MAP7D2	MAP7 domain containing 2 [Source:HGNC Symbol;Acc:HGNC:25899]		1.2472		-0.779351		+
	ENSG00000184371	CSF1	colony stimulating factor 1 [Source:HGNC Symbol;Acc:HGNC:2432]		3.33097		0.413081		+
	ENSG00000184378	ACTRT3	actin related protein T3 [Source:HGNC Symbol;Acc:HGNC:24022]		0.259906		-1.34433		+
	ENSG00000184381	PLA2G6	phospholipase A2 group VI [Source:HGNC Symbol;Acc:HGNC:9039]		2.46732		-0.0811441		+
	ENSG00000184384	MAML2	mastermind like transcriptional coactivator 2 [Source:HGNC Symbol;Acc:HGNC:16259]		2.23028		-0.216789		+
	ENSG00000184388	PABPC1L2B	poly(A) binding protein cytoplasmic 1 like 2B [Source:HGNC Symbol;Acc:HGNC:31852]		0.070685		-1.45261		+
	ENSG00000184389	A3GALT2	alpha 1,3-galactosyltransferase 2 [Source:HGNC Symbol;Acc:HGNC:30005]		0.435891		-1.24362		+
	ENSG00000184402	SS18L1	SS18L1, nBAF chromatin remodeling complex subunit [Source:HGNC Symbol;Acc:HGNC:15592]		4.09025		0.847579		+
	ENSG00000184408	KCND2	potassium voltage-gated channel subfamily D member 2 [Source:HGNC Symbol;Acc:HGNC:6238]		3.5789	19.2441	0.554955	-0.906864	+	+
	ENSG00000184414	IRS3P	insulin receptor substrate 3, pseudogene [Source:HGNC Symbol;Acc:HGNC:6127]		0.309782		-1.31579		+
	ENSG00000184428	TOP1MT	DNA topoisomerase I mitochondrial [Source:HGNC Symbol;Acc:HGNC:29787]		1.01164		-0.914154		+
	ENSG00000184432	COPB2	coatomer protein complex subunit beta 2 [Source:HGNC Symbol;Acc:HGNC:2232]		4.36441	24.111	1.00447	0.954332	+	+
	ENSG00000184436	THAP7	THAP domain containing 7 [Source:HGNC Symbol;Acc:HGNC:23190]		3.59074		0.561736		+
	ENSG00000184441	AP001062.1	novel transcript, antisense to C21orf2		0.0755637		-1.44982		+
	ENSG00000184445	KNTC1	kinetochore associated 1 [Source:HGNC Symbol;Acc:HGNC:17255]		0.668892		-1.11029		+
	ENSG00000184451	CCR10	C-C motif chemokine receptor 10 [Source:HGNC Symbol;Acc:HGNC:4474]		0.988911		-0.927158		+
	ENSG00000184465	WDR27	WD repeat domain 27 [Source:HGNC Symbol;Acc:HGNC:21248]		1.4106		-0.68585		+
	ENSG00000184481	FOXO4	forkhead box O4 [Source:HGNC Symbol;Acc:HGNC:7139]		2.67609		0.0383256		+
	ENSG00000184486	POU3F2	POU class 3 homeobox 2 [Source:HGNC Symbol;Acc:HGNC:9215]		4.92038	19.4689	1.32262	-0.820896	+	+
	ENSG00000184489	PTP4A3	protein tyrosine phosphatase type IVA, member 3 [Source:HGNC Symbol;Acc:HGNC:9636]		4.03588		0.816462		+
	ENSG00000184497	TMEM255B	transmembrane protein 255B [Source:HGNC Symbol;Acc:HGNC:28297]		0.97239		-0.936612		+
	ENSG00000184500	PROS1	protein S [Source:HGNC Symbol;Acc:HGNC:9456]		3.13152		0.298946		+
	ENSG00000184508	HDDC3	HD domain containing 3 [Source:HGNC Symbol;Acc:HGNC:30522]		-0.0503146	19.3626	-1.52185	-0.861536		+
	ENSG00000184515	BEX5	brain expressed X-linked 5 [Source:HGNC Symbol;Acc:HGNC:27990]		3.8246		0.695556		+
	ENSG00000184517	ZFP1	ZFP1 zinc finger protein [Source:HGNC Symbol;Acc:HGNC:23328]		2.30195		-0.175775		+
	ENSG00000184524	CEND1	cell cycle exit and neuronal differentiation 1 [Source:HGNC Symbol;Acc:HGNC:24153]		4.60047	22.6713	1.13955	0.403786	+	+
	ENSG00000184545	DUSP8	dual specificity phosphatase 8 [Source:HGNC Symbol;Acc:HGNC:3074]		4.73869		1.21864		+
	ENSG00000184557	SOCS3	suppressor of cytokine signaling 3 [Source:HGNC Symbol;Acc:HGNC:19391]		2.48642		-0.0702114		+
	ENSG00000184564	SLITRK6	SLIT and NTRK like family member 6 [Source:HGNC Symbol;Acc:HGNC:23503]		2.95045		0.195328		+
	ENSG00000184575	XPOT	exportin for tRNA [Source:HGNC Symbol;Acc:HGNC:12826]		3.99738	21.9721	0.794433	0.136389	+	+
	ENSG00000184584	TMEM173	transmembrane protein 173 [Source:HGNC Symbol;Acc:HGNC:27962]		0.43245		-1.24559		+
	ENSG00000184588	PDE4B	phosphodiesterase 4B [Source:HGNC Symbol;Acc:HGNC:8781]		2.35605		-0.144816		+
	ENSG00000184602	SNN	stannin [Source:HGNC Symbol;Acc:HGNC:11149]		6.0628		1.97636		+
	ENSG00000184613	NELL2	neural EGFL like 2 [Source:HGNC Symbol;Acc:HGNC:7751]		5.33505	17.8462	1.55991	-1.44145	+	+
	ENSG00000184616	SPDYE12P	speedy/RINGO cell cycle regulator family member E12, pseudogene [Source:HGNC Symbol;Acc:HGNC:51508]		0.0870068		-1.44327		+
	ENSG00000184634	MED12	mediator complex subunit 12 [Source:HGNC Symbol;Acc:HGNC:11957]		3.51391		0.517766		+
	ENSG00000184640	Sep-09	septin 9 [Source:HGNC Symbol;Acc:HGNC:7323]		3.83981		0.704262		+
	ENSG00000184661	CDCA2	cell division cycle associated 2 [Source:HGNC Symbol;Acc:HGNC:14623]		0.506968		-1.20295		+
	ENSG00000184672	RALYL	RALY RNA binding protein like [Source:HGNC Symbol;Acc:HGNC:27036]		2.0574		-0.315715		+
	ENSG00000184675	AMER1	APC membrane recruitment protein 1 [Source:HGNC Symbol;Acc:HGNC:26837]		1.32528		-0.734671		+
	ENSG00000184677	ZBTB40	zinc finger and BTB domain containing 40 [Source:HGNC Symbol;Acc:HGNC:29045]		2.52438		-0.04849		+
	ENSG00000184678	HIST2H2BE	histone cluster 2 H2B family member e [Source:HGNC Symbol;Acc:HGNC:4760]		4.74033	23.7005	1.21958	0.797343	+	+
	ENSG00000184697	CLDN6	claudin 6 [Source:HGNC Symbol;Acc:HGNC:2048]		1.637		-0.556291		+
	ENSG00000184702	Sep-05	septin 5 [Source:HGNC Symbol;Acc:HGNC:9164]		1.25167		-0.776797		+
	ENSG00000184708	EIF4ENIF1	eukaryotic translation initiation factor 4E nuclear import factor 1 [Source:HGNC Symbol;Acc:HGNC:16687]		2.97085		0.207001		+
	ENSG00000184719	RNLS	renalase, FAD dependent amine oxidase [Source:HGNC Symbol;Acc:HGNC:25641]		1.05755		-0.887877		+
	ENSG00000184731	FAM110C	family with sequence similarity 110 member C [Source:HGNC Symbol;Acc:HGNC:33340]		0.881016		-0.9889		+
	ENSG00000184743	ATL3	atlastin GTPase 3 [Source:HGNC Symbol;Acc:HGNC:24526]		2.6119	21.146	0.00159321	-0.179535	+	+
	ENSG00000184752	NDUFA12	NADH:ubiquinone oxidoreductase subunit A12 [Source:HGNC Symbol;Acc:HGNC:23987]		3.95487	20.8395	0.770106	-0.296731	+	+
	ENSG00000184785	SMIM10	small integral membrane protein 10 [Source:HGNC Symbol;Acc:HGNC:41913]		2.53781		-0.0408042		+
	ENSG00000184786	TCTE3	t-complex-associated-testis-expressed 3 [Source:HGNC Symbol;Acc:HGNC:11695]		0.0515027		-1.46359		+
	ENSG00000184787	UBE2G2	ubiquitin conjugating enzyme E2 G2 [Source:HGNC Symbol;Acc:HGNC:12483]		3.86761	21.4679	0.720173	-0.0564382	+	+
	ENSG00000184792	OSBP2	oxysterol binding protein 2 [Source:HGNC Symbol;Acc:HGNC:8504]		3.17406		0.323286		+
	ENSG00000184809	B3GALT5-AS1	B3GALT5 antisense RNA 1 [Source:HGNC Symbol;Acc:HGNC:16424]		1.24702		-0.779455		+
	ENSG00000184831	APOO	apolipoprotein O [Source:HGNC Symbol;Acc:HGNC:28727]		4.022	23.1279	0.808521	0.578364	+	+
	ENSG00000184840	TMED9	transmembrane p24 trafficking protein 9 [Source:HGNC Symbol;Acc:HGNC:24878]		5.5866	25.1796	1.70386	1.363	+	+
	ENSG00000184857	TMEM186	transmembrane protein 186 [Source:HGNC Symbol;Acc:HGNC:24530]		2.07654		-0.304767		+
	ENSG00000184863	RBM33	RNA binding motif protein 33 [Source:HGNC Symbol;Acc:HGNC:27223]		2.99799	19.4443	0.222533	-0.830304	+	+
	ENSG00000184867	ARMCX2	armadillo repeat containing X-linked 2 [Source:HGNC Symbol;Acc:HGNC:16869]		4.77355	19.7203	1.23859	-0.724754	+	+
	ENSG00000184887	BTBD6	BTB domain containing 6 [Source:HGNC Symbol;Acc:HGNC:19897]		4.31225		0.974618		+
	ENSG00000184897	H1FX	H1 histone family member X [Source:HGNC Symbol;Acc:HGNC:4722]		7.20436	26.0768	2.62962	1.70609	+	+
	ENSG00000184898	RBM43	RNA binding motif protein 43 [Source:HGNC Symbol;Acc:HGNC:24790]		1.33751		-0.727673		+
	ENSG00000184900	SUMO3	small ubiquitin-like modifier 3 [Source:HGNC Symbol;Acc:HGNC:11124]		5.3797	21.5683	1.58546	-0.0180379	+	+
	ENSG00000184903	IMMP2L	inner mitochondrial membrane peptidase subunit 2 [Source:HGNC Symbol;Acc:HGNC:14598]		0.0417851		-1.46915		+
	ENSG00000184905	TCEAL2	transcription elongation factor A like 2 [Source:HGNC Symbol;Acc:HGNC:29818]		4.47221		1.06615		+
	ENSG00000184916	JAG2	jagged 2 [Source:HGNC Symbol;Acc:HGNC:6189]		2.97294		0.208197		+
	ENSG00000184922	FMNL1	formin like 1 [Source:HGNC Symbol;Acc:HGNC:1212]		0.296044	18.6928	-1.32365	-1.11769	+	+
	ENSG00000184924	PTRHD1	peptidyl-tRNA hydrolase domain containing 1 [Source:HGNC Symbol;Acc:HGNC:33782]		1.74712	22.0384	-0.493277	0.161746	+	+
	ENSG00000184939	ZFP90	ZFP90 zinc finger protein [Source:HGNC Symbol;Acc:HGNC:23329]		3.82065		0.693297		+
	ENSG00000184949	FAM227A	family with sequence similarity 227 member A [Source:HGNC Symbol;Acc:HGNC:44197]		1.21126		-0.799918		+
	ENSG00000184967	NOC4L	nucleolar complex associated 4 homolog [Source:HGNC Symbol;Acc:HGNC:28461]		3.70201		0.625408		+
	ENSG00000184979	USP18	ubiquitin specific peptidase 18 [Source:HGNC Symbol;Acc:HGNC:12616]		3.50599		0.513235		+
	ENSG00000184983	NDUFA6	NADH:ubiquinone oxidoreductase subunit A6 [Source:HGNC Symbol;Acc:HGNC:7690]		5.14425	22.111	1.45072	0.189489	+	+
	ENSG00000184985	SORCS2	sortilin related VPS10 domain containing receptor 2 [Source:HGNC Symbol;Acc:HGNC:16698]		5.00438	20.2807	1.37068	-0.510439	+	+
	ENSG00000184986	TMEM121	transmembrane protein 121 [Source:HGNC Symbol;Acc:HGNC:20511]		2.18733		-0.241364		+
	ENSG00000184988	TMEM106A	transmembrane protein 106A [Source:HGNC Symbol;Acc:HGNC:28288]		0.0282799		-1.47688		+
	ENSG00000184990	SIVA1	SIVA1 apoptosis inducing factor [Source:HGNC Symbol;Acc:HGNC:17712]		2.86797		0.148128		+
	ENSG00000184992	BRI3BP	BRI3 binding protein [Source:HGNC Symbol;Acc:HGNC:14251]		1.13399	21.2014	-0.844135	-0.158365	+	+
	ENSG00000185000	DGAT1	diacylglycerol O-acyltransferase 1 [Source:HGNC Symbol;Acc:HGNC:2843]		3.70484		0.627028		+
	ENSG00000185008	ROBO2	roundabout guidance receptor 2 [Source:HGNC Symbol;Acc:HGNC:10250]		0.872807		-0.993598		+
	ENSG00000185009	AP3M1	adaptor related protein complex 3 subunit mu 1 [Source:HGNC Symbol;Acc:HGNC:569]		3.16132	22.5122	0.316001	0.342911	+	+
	ENSG00000185015	CA13	carbonic anhydrase 13 [Source:HGNC Symbol;Acc:HGNC:14914]		0.120169		-1.42429		+
	ENSG00000185019	UBOX5	U-box domain containing 5 [Source:HGNC Symbol;Acc:HGNC:17777]		1.42134		-0.679702		+
	ENSG00000185022	MAFF	MAF bZIP transcription factor F [Source:HGNC Symbol;Acc:HGNC:6780]		2.27915		-0.188823		+
	ENSG00000185024	BRF1	BRF1, RNA polymerase III transcription initiation factor subunit [Source:HGNC Symbol;Acc:HGNC:11551]		2.66782		0.0335937		+
	ENSG00000185033	SEMA4B	semaphorin 4B [Source:HGNC Symbol;Acc:HGNC:10730]		3.51948		0.520957		+
	ENSG00000185043	CIB1	calcium and integrin binding 1 [Source:HGNC Symbol;Acc:HGNC:16920]		4.59801		1.13814		+
	ENSG00000185046	ANKS1B	ankyrin repeat and sterile alpha motif domain containing 1B [Source:HGNC Symbol;Acc:HGNC:24600]		0.724371		-1.07854		+
	ENSG00000185049	NELFA	negative elongation factor complex member A [Source:HGNC Symbol;Acc:HGNC:12768]		3.44241	19.4358	0.47685	-0.833549	+	+
	ENSG00000185052	SLC24A3	solute carrier family 24 member 3 [Source:HGNC Symbol;Acc:HGNC:10977]		3.08593		0.272854		+
	ENSG00000185070	FLRT2	fibronectin leucine rich transmembrane protein 2 [Source:HGNC Symbol;Acc:HGNC:3761]		1.47323		-0.650006		+
	ENSG00000185085	INTS5	integrator complex subunit 5 [Source:HGNC Symbol;Acc:HGNC:29352]		3.14865		0.30875		+
	ENSG00000185088	RPS27L	ribosomal protein S27 like [Source:HGNC Symbol;Acc:HGNC:18476]		2.68088	23.0646	0.0410669	0.554179	+	+
	ENSG00000185090	MANEAL	mannosidase endo-alpha like [Source:HGNC Symbol;Acc:HGNC:26452]		3.36628		0.433285		+
	ENSG00000185100	ADSSL1	adenylosuccinate synthase like 1 [Source:HGNC Symbol;Acc:HGNC:20093]		0.872274		-0.993903		+
	ENSG00000185104	FAF1	Fas associated factor 1 [Source:HGNC Symbol;Acc:HGNC:3578]		2.42569	20.5344	-0.104966	-0.413404	+	+
	ENSG00000185112	FAM43A	family with sequence similarity 43 member A [Source:HGNC Symbol;Acc:HGNC:26888]		3.1853		0.32972		+
	ENSG00000185115	NSMCE3	NSE3 homolog, SMC5-SMC6 complex component [Source:HGNC Symbol;Acc:HGNC:7677]		3.21744		0.34811		+
	ENSG00000185122	HSF1	heat shock transcription factor 1 [Source:HGNC Symbol;Acc:HGNC:5224]		3.86873		0.720814		+
	ENSG00000185127	C6orf120	chromosome 6 open reading frame 120 [Source:HGNC Symbol;Acc:HGNC:21247]		2.4934		-0.0662149		+
	ENSG00000185129	PURA	purine rich element binding protein A [Source:HGNC Symbol;Acc:HGNC:9701]		1.26963	22.198	-0.766518	0.222756	+	+
	ENSG00000185130	HIST1H2BL	histone cluster 1 H2B family member l [Source:HGNC Symbol;Acc:HGNC:4748]		-2.88153	28.9501	-3.14201	2.80489		+
	ENSG00000185133	INPP5J	inositol polyphosphate-5-phosphatase J [Source:HGNC Symbol;Acc:HGNC:8956]		1.26208		-0.770838		+
	ENSG00000185158	LRRC37B	leucine rich repeat containing 37B [Source:HGNC Symbol;Acc:HGNC:29070]		2.01957		-0.337363		+
	ENSG00000185163	DDX51	DEAD-box helicase 51 [Source:HGNC Symbol;Acc:HGNC:20082]		2.91074		0.172606		+
	ENSG00000185164	NOMO2	NODAL modulator 2 [Source:HGNC Symbol;Acc:HGNC:22652]		2.49628	20.4571	-0.0645665	-0.442986	+	+
	ENSG00000185187	SIGIRR	single Ig and TIR domain containing [Source:HGNC Symbol;Acc:HGNC:30575]		1.95397		-0.374907		+
	ENSG00000185189	NRBP2	nuclear receptor binding protein 2 [Source:HGNC Symbol;Acc:HGNC:19339]		4.67569	18.8729	1.18259	-1.04882	+	+
	ENSG00000185201	IFITM2	interferon induced transmembrane protein 2 [Source:HGNC Symbol;Acc:HGNC:5413]		4.6155		1.14815		+
	ENSG00000185215	TNFAIP2	TNF alpha induced protein 2 [Source:HGNC Symbol;Acc:HGNC:11895]		3.9659		0.776417		+
	ENSG00000185219	ZNF445	zinc finger protein 445 [Source:HGNC Symbol;Acc:HGNC:21018]		2.58819		-0.0119736		+
	ENSG00000185220	PGBD2	piggyBac transposable element derived 2 [Source:HGNC Symbol;Acc:HGNC:19399]		1.05595		-0.888795		+
	ENSG00000185222	TCEAL9	transcription elongation factor A like 9 [Source:HGNC Symbol;Acc:HGNC:30084]		5.67262		1.75308		+
	ENSG00000185236	RAB11B	RAB11B, member RAS oncogene family [Source:HGNC Symbol;Acc:HGNC:9761]		6.68743	26.8469	2.33381	2.00058	+	+
	ENSG00000185238	PRMT3	protein arginine methyltransferase 3 [Source:HGNC Symbol;Acc:HGNC:30163]		1.12297		-0.85044		+
	ENSG00000185246	PRPF39	pre-mRNA processing factor 39 [Source:HGNC Symbol;Acc:HGNC:20314]		3.07134	17.527	0.264507	-1.56352	+	+
	ENSG00000185250	PPIL6	peptidylprolyl isomerase like 6 [Source:HGNC Symbol;Acc:HGNC:21557]		0.755691		-1.06062		+
	ENSG00000185252	ZNF74	zinc finger protein 74 [Source:HGNC Symbol;Acc:HGNC:13144]		2.9238		0.180078		+
	ENSG00000185262	UBALD2	UBA like domain containing 2 [Source:HGNC Symbol;Acc:HGNC:28438]		4.50163		1.08299		+
	ENSG00000185272	RBM11	RNA binding motif protein 11 [Source:HGNC Symbol;Acc:HGNC:9897]		0.700209		-1.09237		+
	ENSG00000185274	GALNT17	polypeptide N-acetylgalactosaminyltransferase 17 [Source:HGNC Symbol;Acc:HGNC:16347]		1.57981		-0.589016		+
	ENSG00000185275	CD24P4	CD24 molecule pseudogene 4 [Source:HGNC Symbol;Acc:HGNC:1649]		1.88754		-0.412919		+
	ENSG00000185278	ZBTB37	zinc finger and BTB domain containing 37 [Source:HGNC Symbol;Acc:HGNC:28365]		0.847109		-1.0083		+
	ENSG00000185291	IL3RA	interleukin 3 receptor subunit alpha [Source:HGNC Symbol;Acc:HGNC:6012]		3.07235		0.265088		+
	ENSG00000185298	CCDC137	coiled-coil domain containing 137 [Source:HGNC Symbol;Acc:HGNC:33451]		3.41283		0.459924		+
	ENSG00000185305	ARL15	ADP ribosylation factor like GTPase 15 [Source:HGNC Symbol;Acc:HGNC:25945]		2.29715		-0.178518		+
	ENSG00000185324	CDK10	cyclin dependent kinase 10 [Source:HGNC Symbol;Acc:HGNC:1770]		3.74939		0.652518		+
	ENSG00000185338	SOCS1	suppressor of cytokine signaling 1 [Source:HGNC Symbol;Acc:HGNC:19383]		3.96848		0.777894		+
	ENSG00000185339	TCN2	transcobalamin 2 [Source:HGNC Symbol;Acc:HGNC:11653]		3.90773		0.743132		+
	ENSG00000185340	GAS2L1	growth arrest specific 2 like 1 [Source:HGNC Symbol;Acc:HGNC:16955]		1.80953		-0.457559		+
	ENSG00000185344	ATP6V0A2	ATPase H+ transporting V0 subunit a2 [Source:HGNC Symbol;Acc:HGNC:18481]		1.1915		-0.811228		+
	ENSG00000185345	PRKN	parkin RBR E3 ubiquitin protein ligase [Source:HGNC Symbol;Acc:HGNC:8607]		0.622579		-1.13679		+
	ENSG00000185347	TEDC1	tubulin epsilon and delta complex 1 [Source:HGNC Symbol;Acc:HGNC:20127]		0.954233		-0.947002		+
	ENSG00000185352	HS6ST3	heparan sulfate 6-O-sulfotransferase 3 [Source:HGNC Symbol;Acc:HGNC:19134]		0.894348		-0.981271		+
	ENSG00000185359	HGS	hepatocyte growth factor-regulated tyrosine kinase substrate [Source:HGNC Symbol;Acc:HGNC:4897]		3.78618	22.8576	0.673572	0.475009	+	+
	ENSG00000185361	TNFAIP8L1	TNF alpha induced protein 8 like 1 [Source:HGNC Symbol;Acc:HGNC:28279]		0.655572		-1.11791		+
	ENSG00000185386	MAPK11	mitogen-activated protein kinase 11 [Source:HGNC Symbol;Acc:HGNC:6873]		4.45313		1.05523		+
	ENSG00000185404	SP140L	SP140 nuclear body protein like [Source:HGNC Symbol;Acc:HGNC:25105]		1.53925		-0.612225		+
	ENSG00000185414	MRPL30	mitochondrial ribosomal protein L30 [Source:HGNC Symbol;Acc:HGNC:14036]		2.83718		0.130508		+
	ENSG00000185418	TARSL2	threonyl-tRNA synthetase like 2 [Source:HGNC Symbol;Acc:HGNC:24728]		2.63358		0.014001		+
	ENSG00000185420	SMYD3	SET and MYND domain containing 3 [Source:HGNC Symbol;Acc:HGNC:15513]		2.17357	20.2002	-0.249237	-0.541209	+	+
	ENSG00000185432	METTL7A	methyltransferase like 7A [Source:HGNC Symbol;Acc:HGNC:24550]		2.18519	22.0885	-0.242591	0.18089	+	+
	ENSG00000185436	IFNLR1	interferon lambda receptor 1 [Source:HGNC Symbol;Acc:HGNC:18584]		0.976829		-0.934071		+
	ENSG00000185442	FAM174B	family with sequence similarity 174 member B [Source:HGNC Symbol;Acc:HGNC:34339]		3.33072		0.41294		+
	ENSG00000185453	ZSWIM9	zinc finger SWIM-type containing 9 [Source:HGNC Symbol;Acc:HGNC:34495]		2.77739		0.096295		+
	ENSG00000185475	TMEM179B	transmembrane protein 179B [Source:HGNC Symbol;Acc:HGNC:33744]		4.02159	22.3509	0.808286	0.28125	+	+
	ENSG00000185477	GPRIN3	GPRIN family member 3 [Source:HGNC Symbol;Acc:HGNC:27733]		1.68909	18.7543	-0.526483	-1.09416	+	+
	ENSG00000185482	STAC3	SH3 and cysteine rich domain 3 [Source:HGNC Symbol;Acc:HGNC:28423]		0.516608		-1.19743		+
	ENSG00000185483	ROR1	receptor tyrosine kinase like orphan receptor 1 [Source:HGNC Symbol;Acc:HGNC:10256]		2.025		-0.334256		+
	ENSG00000185485	SDHAP1	succinate dehydrogenase complex flavoprotein subunit A pseudogene 1 [Source:HGNC Symbol;Acc:HGNC:32455]		3.01305		0.231154		+
	ENSG00000185495	AC138393.1	septin 7 (SEPT7) pseudogene		0.595191		-1.15246		+
	ENSG00000185499	MUC1	mucin 1, cell surface associated [Source:HGNC Symbol;Acc:HGNC:7508]		1.22415		-0.792544		+
	ENSG00000185504	FAAP100	FA core complex associated protein 100 [Source:HGNC Symbol;Acc:HGNC:26171]		4.37043		1.00791		+
	ENSG00000185507	IRF7	interferon regulatory factor 7 [Source:HGNC Symbol;Acc:HGNC:6122]		4.40147		1.02567		+
	ENSG00000185513	L3MBTL1	L3MBTL1, histone methyl-lysine binding protein [Source:HGNC Symbol;Acc:HGNC:15905]		1.58339		-0.586967		+
	ENSG00000185515	BRCC3	BRCA1/BRCA2-containing complex subunit 3 [Source:HGNC Symbol;Acc:HGNC:24185]		2.84485	19.7834	0.134897	-0.700631	+	+
	ENSG00000185518	SV2B	synaptic vesicle glycoprotein 2B [Source:HGNC Symbol;Acc:HGNC:16874]		4.06932	20.3647	0.835597	-0.478319	+	+
	ENSG00000185519	FAM131C	family with sequence similarity 131 member C [Source:HGNC Symbol;Acc:HGNC:26717]		1.06601		-0.883036		+
	ENSG00000185522	LMNTD2	lamin tail domain containing 2 [Source:HGNC Symbol;Acc:HGNC:28561]		2.17738		-0.247062		+
	ENSG00000185532	PRKG1	protein kinase cGMP-dependent 1 [Source:HGNC Symbol;Acc:HGNC:9414]		0.0882753		-1.44254		+
	ENSG00000185551	NR2F2	nuclear receptor subfamily 2 group F member 2 [Source:HGNC Symbol;Acc:HGNC:7976]		3.11138		0.287418		+
	ENSG00000185559	DLK1	delta like non-canonical Notch ligand 1 [Source:HGNC Symbol;Acc:HGNC:2907]		6.52507		2.24089		+
	ENSG00000185561	TLCD2	TLC domain containing 2 [Source:HGNC Symbol;Acc:HGNC:33522]		0.852544		-1.00519		+
	ENSG00000185565	LSAMP	limbic system associated membrane protein [Source:HGNC Symbol;Acc:HGNC:6705]		4.49128	22.883	1.07706	0.484712	+	+
	ENSG00000185591	SP1	Sp1 transcription factor [Source:HGNC Symbol;Acc:HGNC:11205]		3.37801		0.44		+
	ENSG00000185596	WASH3P	WAS protein family homolog 3, pseudogene [Source:HGNC Symbol;Acc:HGNC:24362]		4.13861	20.4873	0.875249	-0.431413	+	+
	ENSG00000185608	MRPL40	mitochondrial ribosomal protein L40 [Source:HGNC Symbol;Acc:HGNC:14491]		2.73507		0.0720795		+
	ENSG00000185614	INKA1	inka box actin regulator 1 [Source:HGNC Symbol;Acc:HGNC:32480]		1.06656		-0.882721		+
	ENSG00000185615	PDIA2	protein disulfide isomerase family A member 2 [Source:HGNC Symbol;Acc:HGNC:14180]		3.64469		0.592606		+
	ENSG00000185619	PCGF3	polycomb group ring finger 3 [Source:HGNC Symbol;Acc:HGNC:10066]		4.20996		0.916078		+
	ENSG00000185621	LMLN	leishmanolysin like peptidase [Source:HGNC Symbol;Acc:HGNC:15991]		0.718332		-1.082		+
	ENSG00000185624	P4HB	prolyl 4-hydroxylase subunit beta [Source:HGNC Symbol;Acc:HGNC:8548]		6.06439	26.7424	1.97727	1.96062	+	+
	ENSG00000185627	PSMD13	proteasome 26S subunit, non-ATPase 13 [Source:HGNC Symbol;Acc:HGNC:9558]		4.33393	24.0035	0.987019	0.913215	+	+
	ENSG00000185630	PBX1	PBX homeobox 1 [Source:HGNC Symbol;Acc:HGNC:8632]		3.44584	19.7066	0.478814	-0.729989	+	+
	ENSG00000185633	NDUFA4L2	NDUFA4, mitochondrial complex associated like 2 [Source:HGNC Symbol;Acc:HGNC:29836]		0.693574		-1.09616		+
	ENSG00000185634	SHC4	SHC adaptor protein 4 [Source:HGNC Symbol;Acc:HGNC:16743]		0.888523		-0.984604		+
	ENSG00000185641	AC034236.1	ribosomal protein S25 (RPS25) pseudogene		4.05112		0.825185		+
	ENSG00000185650	ZFP36L1	ZFP36 ring finger protein like 1 [Source:HGNC Symbol;Acc:HGNC:1107]		5.87178	20.8413	1.86705	-0.296053	+	+
	ENSG00000185651	UBE2L3	ubiquitin conjugating enzyme E2 L3 [Source:HGNC Symbol;Acc:HGNC:12488]		5.03422	23.7354	1.38776	0.810687	+	+
	ENSG00000185652	NTF3	neurotrophin 3 [Source:HGNC Symbol;Acc:HGNC:8023]		2.17028		-0.251121		+
	ENSG00000185658	BRWD1	bromodomain and WD repeat domain containing 1 [Source:HGNC Symbol;Acc:HGNC:12760]		2.08555		-0.299608		+
	ENSG00000185664	PMEL	premelanosome protein [Source:HGNC Symbol;Acc:HGNC:10880]		3.34464		0.420904		+
	ENSG00000185666	SYN3	synapsin III [Source:HGNC Symbol;Acc:HGNC:11496]		1.42371		-0.678342		+
	ENSG00000185668	POU3F1	POU class 3 homeobox 1 [Source:HGNC Symbol;Acc:HGNC:9214]		2.11862		-0.280681		+
	ENSG00000185670	ZBTB3	zinc finger and BTB domain containing 3 [Source:HGNC Symbol;Acc:HGNC:22918]		0.890866		-0.983264		+
	ENSG00000185684	EP400P1	EP400 pseudogene 1 [Source:HGNC Symbol;Acc:HGNC:26602]		0.679989		-1.10394		+
	ENSG00000185716	MOSMO	modulator of smoothened [Source:HGNC Symbol;Acc:HGNC:27087]		1.45699		-0.659303		+
	ENSG00000185721	DRG1	developmentally regulated GTP binding protein 1 [Source:HGNC Symbol;Acc:HGNC:3029]		4.3063	20.5707	0.97121	-0.39954	+	+
	ENSG00000185722	ANKFY1	ankyrin repeat and FYVE domain containing 1 [Source:HGNC Symbol;Acc:HGNC:20763]		3.57214	21.9062	0.55109	0.111176	+	+
	ENSG00000185728	YTHDF3	YTH N6-methyladenosine RNA binding protein 3 [Source:HGNC Symbol;Acc:HGNC:26465]		3.85724	20.6111	0.714239	-0.384093	+	+
	ENSG00000185730	ZNF696	zinc finger protein 696 [Source:HGNC Symbol;Acc:HGNC:25872]		2.33463		-0.157073		+
	ENSG00000185736	ADARB2	adenosine deaminase, RNA specific B2 (inactive) [Source:HGNC Symbol;Acc:HGNC:227]		0.867082		-0.996874		+
	ENSG00000185737	NRG3	neuregulin 3 [Source:HGNC Symbol;Acc:HGNC:7999]		2.54831		-0.0347967		+
	ENSG00000185742	C11orf87	chromosome 11 open reading frame 87 [Source:HGNC Symbol;Acc:HGNC:33788]		1.96433		-0.368977		+
	ENSG00000185745	IFIT1	interferon induced protein with tetratricopeptide repeats 1 [Source:HGNC Symbol;Acc:HGNC:5407]		5.04286	22.9345	1.39271	0.504419	+	+
	ENSG00000185753	CXorf38	chromosome X open reading frame 38 [Source:HGNC Symbol;Acc:HGNC:28589]		2.45199	19.6048	-0.089913	-0.768918	+	+
	ENSG00000185774	KCNIP4	potassium voltage-gated channel interacting protein 4 [Source:HGNC Symbol;Acc:HGNC:30083]		4.3312		0.985461		+
	ENSG00000185787	MORF4L1	mortality factor 4 like 1 [Source:HGNC Symbol;Acc:HGNC:16989]		5.85624	19.4031	1.85816	-0.846035	+	+
	ENSG00000185798	WDR53	WD repeat domain 53 [Source:HGNC Symbol;Acc:HGNC:28786]		1.50954		-0.629228		+
	ENSG00000185800	DMWD	DM1 locus, WD repeat containing [Source:HGNC Symbol;Acc:HGNC:2936]		4.46603		1.06262		+
	ENSG00000185803	SLC52A2	solute carrier family 52 member 2 [Source:HGNC Symbol;Acc:HGNC:30224]		3.95868		0.772285		+
	ENSG00000185808	PIGP	phosphatidylinositol glycan anchor biosynthesis class P [Source:HGNC Symbol;Acc:HGNC:3046]		0.510977		-1.20065		+
	ENSG00000185813	PCYT2	phosphate cytidylyltransferase 2, ethanolamine [Source:HGNC Symbol;Acc:HGNC:8756]		1.66805	20.1003	-0.538522	-0.579408	+	+
	ENSG00000185818	NAT8L	N-acetyltransferase 8 like [Source:HGNC Symbol;Acc:HGNC:26742]		3.42104		0.464623		+
	ENSG00000185825	BCAP31	B cell receptor associated protein 31 [Source:HGNC Symbol;Acc:HGNC:16695]		5.44681	24.0696	1.62386	0.938523	+	+
	ENSG00000185834	RPL12P4	ribosomal protein L12 pseudogene 4 [Source:HGNC Symbol;Acc:HGNC:16587]		0.928161		-0.961922		+
	ENSG00000185838	GNB1L	G protein subunit beta 1 like [Source:HGNC Symbol;Acc:HGNC:4397]		0.533292		-1.18788		+
	ENSG00000185839	AL035411.1	adenylate kinase 2 (AK2) pseudogene		0.386093		-1.27212		+
	ENSG00000185875	THNSL1	threonine synthase like 1 [Source:HGNC Symbol;Acc:HGNC:26160]		1.21491	19.522	-0.79783	-0.800581	+	+
	ENSG00000185880	TRIM69	tripartite motif containing 69 [Source:HGNC Symbol;Acc:HGNC:17857]		4.94212		1.33506		+
	ENSG00000185883	ATP6V0C	ATPase H+ transporting V0 subunit c [Source:HGNC Symbol;Acc:HGNC:855]		2.53452	23.548	-0.0426839	0.739029	+	+
	ENSG00000185885	IFITM1	interferon induced transmembrane protein 1 [Source:HGNC Symbol;Acc:HGNC:5412]		7.85794		3.00363		+
	ENSG00000185896	LAMP1	lysosomal associated membrane protein 1 [Source:HGNC Symbol;Acc:HGNC:6499]		5.5391	24.2539	1.67668	1.00898	+	+
	ENSG00000185900	POMK	protein-O-mannose kinase [Source:HGNC Symbol;Acc:HGNC:26267]		2.9984		0.222769		+
	ENSG00000185909	KLHDC8B	kelch domain containing 8B [Source:HGNC Symbol;Acc:HGNC:28557]		6.0216		1.95279		+
	ENSG00000185917	SETD4	SET domain containing 4 [Source:HGNC Symbol;Acc:HGNC:1258]		1.74567		-0.494104		+
	ENSG00000185920	PTCH1	patched 1 [Source:HGNC Symbol;Acc:HGNC:9585]	shh pathway	0.628302		-1.13352		+
	ENSG00000185924	RTN4RL1	reticulon 4 receptor like 1 [Source:HGNC Symbol;Acc:HGNC:21329]		4.05423		0.826963		+
	ENSG00000185946	RNPC3	RNA binding region (RNP1, RRM) containing 3 [Source:HGNC Symbol;Acc:HGNC:18666]		1.6834		-0.529739		+
	ENSG00000185950	IRS2	insulin receptor substrate 2 [Source:HGNC Symbol;Acc:HGNC:6126]		2.79104		0.104105		+
	ENSG00000185963	BICD2	BICD cargo adaptor 2 [Source:HGNC Symbol;Acc:HGNC:17208]		4.11176		0.859888		+
	ENSG00000185973	TMLHE	trimethyllysine hydroxylase, epsilon [Source:HGNC Symbol;Acc:HGNC:18308]		0.781394		-1.04591		+
	ENSG00000185986	SDHAP3	succinate dehydrogenase complex flavoprotein subunit A pseudogene 3 [Source:HGNC Symbol;Acc:HGNC:18781]		3.4364		0.473415		+
	ENSG00000185989	RASA3	RAS p21 protein activator 3 [Source:HGNC Symbol;Acc:HGNC:20331]		3.67361		0.609155		+
	ENSG00000186001	LRCH3	leucine rich repeats and calponin homology domain containing 3 [Source:HGNC Symbol;Acc:HGNC:28637]		1.96837		-0.366663		+
	ENSG00000186007	LEMD1	LEM domain containing 1 [Source:HGNC Symbol;Acc:HGNC:18725]		2.8647		0.146256		+
	ENSG00000186010	NDUFA13	NADH:ubiquinone oxidoreductase subunit A13 [Source:HGNC Symbol;Acc:HGNC:17194]		0.917799	23.1555	-0.967851	0.588925	+	+
	ENSG00000186017	ZNF566	zinc finger protein 566 [Source:HGNC Symbol;Acc:HGNC:25919]		0.82249		-1.02239		+
	ENSG00000186020	ZNF529	zinc finger protein 529 [Source:HGNC Symbol;Acc:HGNC:29328]		1.26558		-0.768832		+
	ENSG00000186051	TAL2	TAL bHLH transcription factor 2 [Source:HGNC Symbol;Acc:HGNC:11557]		2.28538		-0.185255		+
	ENSG00000186063	AIDA	axin interactor, dorsalization associated [Source:HGNC Symbol;Acc:HGNC:25761]		3.45961	22.3547	0.486696	0.282681	+	+
	ENSG00000186076	AC012085.1	phosphoglycerate mutase 1 (brain) (PGAM1) pseudogene		2.20339		-0.232176		+
	ENSG00000186104	CYP2R1	cytochrome P450 family 2 subfamily R member 1 [Source:HGNC Symbol;Acc:HGNC:20580]		1.24467		-0.7808		+
	ENSG00000186106	ANKRD46	ankyrin repeat domain 46 [Source:HGNC Symbol;Acc:HGNC:27229]		3.47305		0.494386		+
	ENSG00000186111	PIP5K1C	phosphatidylinositol-4-phosphate 5-kinase type 1 gamma [Source:HGNC Symbol;Acc:HGNC:8996]		4.97824	19.2095	1.35572	-0.92008	+	+
	ENSG00000186130	ZBTB6	zinc finger and BTB domain containing 6 [Source:HGNC Symbol;Acc:HGNC:16764]		2.30838		-0.172094		+
	ENSG00000186132	C2orf76	chromosome 2 open reading frame 76 [Source:HGNC Symbol;Acc:HGNC:27017]		1.85788		-0.42989		+
	ENSG00000186141	POLR3C	RNA polymerase III subunit C [Source:HGNC Symbol;Acc:HGNC:30076]		2.81937		0.12032		+
	ENSG00000186153	WWOX	WW domain containing oxidoreductase [Source:HGNC Symbol;Acc:HGNC:12799]		1.40591		-0.688533		+
	ENSG00000186162	CIDECP	cell death-inducing DFFA-like effector c pseudogene [Source:HGNC Symbol;Acc:HGNC:24230]		1.87262		-0.421454		+
	ENSG00000186166	CCDC84	coiled-coil domain containing 84 [Source:HGNC Symbol;Acc:HGNC:30460]		1.59082		-0.582715		+
	ENSG00000186174	BCL9L	B cell CLL/lymphoma 9 like [Source:HGNC Symbol;Acc:HGNC:23688]		2.72895		0.068575		+
	ENSG00000186184	POLR1D	RNA polymerase I and III subunit D [Source:HGNC Symbol;Acc:HGNC:20422]		2.03314		-0.329598		+
	ENSG00000186185	KIF18B	kinesin family member 18B [Source:HGNC Symbol;Acc:HGNC:27102]		1.57014		-0.594549		+
	ENSG00000186187	ZNRF1	zinc and ring finger 1 [Source:HGNC Symbol;Acc:HGNC:18452]		2.76264		0.0878561		+
	ENSG00000186188	FFAR4	free fatty acid receptor 4 [Source:HGNC Symbol;Acc:HGNC:19061]		0.540091		-1.18399		+
	ENSG00000186193	SAPCD2	suppressor APC domain containing 2 [Source:HGNC Symbol;Acc:HGNC:28055]		1.98533		-0.356961		+
	ENSG00000186205	Mar-01	mitochondrial amidoxime reducing component 1 [Source:HGNC Symbol;Acc:HGNC:26189]		1.2498		-0.777866		+
	ENSG00000186222	BLOC1S4	biogenesis of lysosomal organelles complex 1 subunit 4 [Source:HGNC Symbol;Acc:HGNC:24206]		3.82933		0.698268		+
	ENSG00000186230	ZNF749	zinc finger protein 749 [Source:HGNC Symbol;Acc:HGNC:32783]		0.895737		-0.980476		+
	ENSG00000186235	AC016757.1	uncharacterized LOC151174 [Source:NCBI gene;Acc:151174]		0.439746		-1.24142		+
	ENSG00000186260	MRTFB	myocardin related transcription factor B [Source:HGNC Symbol;Acc:HGNC:29819]		2.44073		-0.0963593		+
	ENSG00000186272	ZNF17	zinc finger protein 17 [Source:HGNC Symbol;Acc:HGNC:12958]		0.413967		-1.25617		+
	ENSG00000186280	KDM4D	lysine demethylase 4D [Source:HGNC Symbol;Acc:HGNC:25498]		0.528106		-1.19085		+
	ENSG00000186283	TOR3A	torsin family 3 member A [Source:HGNC Symbol;Acc:HGNC:11997]		2.52516		-0.0480452		+
	ENSG00000186288	PABPC1L2A	poly(A) binding protein cytoplasmic 1 like 2A [Source:HGNC Symbol;Acc:HGNC:27989]		1.51438		-0.626459		+
	ENSG00000186297	GABRA5	gamma-aminobutyric acid type A receptor alpha5 subunit [Source:HGNC Symbol;Acc:HGNC:4079]		0.742385		-1.06823		+
	ENSG00000186298	PPP1CC	protein phosphatase 1 catalytic subunit gamma [Source:HGNC Symbol;Acc:HGNC:9283]		4.81969	22.6899	1.265	0.410897	+	+
	ENSG00000186300	ZNF555	zinc finger protein 555 [Source:HGNC Symbol;Acc:HGNC:28382]		0.69843		-1.09338		+
	ENSG00000186301	MST1P2	macrophage stimulating 1 pseudogene 2 [Source:HGNC Symbol;Acc:HGNC:7383]		1.05721		-0.888072		+
	ENSG00000186310	NAP1L3	nucleosome assembly protein 1 like 3 [Source:HGNC Symbol;Acc:HGNC:7639]		6.03041		1.95783		+
	ENSG00000186312	CA5BP1	carbonic anhydrase 5B pseudogene 1 [Source:HGNC Symbol;Acc:HGNC:29544]		1.34126		-0.725526		+
	ENSG00000186318	BACE1	beta-secretase 1 [Source:HGNC Symbol;Acc:HGNC:933]		3.51711		0.519597		+
	ENSG00000186340	THBS2	thrombospondin 2 [Source:HGNC Symbol;Acc:HGNC:11786]		2.81383		0.117149		+
	ENSG00000186350	RXRA	retinoid X receptor alpha [Source:HGNC Symbol;Acc:HGNC:10477]	Endocrine receptors	2.65262		0.0248965		+
	ENSG00000186364	NUDT17	nudix hydrolase 17 [Source:HGNC Symbol;Acc:HGNC:26618]		1.64083		-0.554101		+
	ENSG00000186369	LINC00643	long intergenic non-protein coding RNA 643 [Source:HGNC Symbol;Acc:HGNC:44296]		0.449754		-1.23569		+
	ENSG00000186376	ZNF75D	zinc finger protein 75D [Source:HGNC Symbol;Acc:HGNC:13145]		1.62953		-0.560565		+
	ENSG00000186377	CYP4X1	cytochrome P450 family 4 subfamily X member 1 [Source:HGNC Symbol;Acc:HGNC:20244]		1.12444		-0.849602		+
	ENSG00000186395	KRT10	keratin 10 [Source:HGNC Symbol;Acc:HGNC:6413]		3.32808		0.411429		+
	ENSG00000186416	NKRF	NFKB repressing factor [Source:HGNC Symbol;Acc:HGNC:19374]		2.12694	19.4087	-0.275922	-0.843905	+	+
	ENSG00000186432	KPNA4	karyopherin subunit alpha 4 [Source:HGNC Symbol;Acc:HGNC:6397]		3.53248	21.6941	0.528395	0.0300809	+	+
	ENSG00000186448	ZNF197	zinc finger protein 197 [Source:HGNC Symbol;Acc:HGNC:12988]		2.43936		-0.0971417		+
	ENSG00000186462	NAP1L2	nucleosome assembly protein 1 like 2 [Source:HGNC Symbol;Acc:HGNC:7638]		3.81078		0.687652		+
	ENSG00000186468	RPS23	ribosomal protein S23 [Source:HGNC Symbol;Acc:HGNC:10410]		5.54384	25.4272	1.67939	1.45768	+	+
	ENSG00000186469	GNG2	G protein subunit gamma 2 [Source:HGNC Symbol;Acc:HGNC:4404]		5.48692	26.4601	1.64682	1.85268	+	+
	ENSG00000186470	BTN3A2	butyrophilin subfamily 3 member A2 [Source:HGNC Symbol;Acc:HGNC:1139]		4.39249		1.02053		+
	ENSG00000186472	PCLO	piccolo presynaptic cytomatrix protein [Source:HGNC Symbol;Acc:HGNC:13406]	Pre-synaptic	1.35787		-0.71602		+
	ENSG00000186479	RGS7BP	regulator of G protein signaling 7 binding protein [Source:HGNC Symbol;Acc:HGNC:23271]		0.602438		-1.14832		+
	ENSG00000186480	INSIG1	insulin induced gene 1 [Source:HGNC Symbol;Acc:HGNC:6083]		4.28741		0.960402		+
	ENSG00000186487	MYT1L	myelin transcription factor 1 like [Source:HGNC Symbol;Acc:HGNC:7623]		0.413749		-1.25629		+
	ENSG00000186501	TMEM222	transmembrane protein 222 [Source:HGNC Symbol;Acc:HGNC:25363]		3.44716	21.0774	0.479568	-0.205775	+	+
	ENSG00000186522	Sep-10	septin 10 [Source:HGNC Symbol;Acc:HGNC:14349]		3.39598		0.450284		+
	ENSG00000186532	SMYD4	SET and MYND domain containing 4 [Source:HGNC Symbol;Acc:HGNC:21067]		1.53367		-0.615419		+
	ENSG00000186566	GPATCH8	G-patch domain containing 8 [Source:HGNC Symbol;Acc:HGNC:29066]		3.36016		0.429784		+
	ENSG00000186575	NF2	neurofibromin 2 [Source:HGNC Symbol;Acc:HGNC:7773]		2.68083	18.6201	0.0410389	-1.14549	+	+
	ENSG00000186577	SMIM29	small integral membrane protein 29 [Source:HGNC Symbol;Acc:HGNC:1340]		3.5981		0.565946		+
	ENSG00000186591	UBE2H	ubiquitin conjugating enzyme E2 H [Source:HGNC Symbol;Acc:HGNC:12484]		5.03309	22.121	1.38711	0.193322	+	+
	ENSG00000186594	MIR22HG	MIR22 host gene [Source:HGNC Symbol;Acc:HGNC:28219]		2.09178		-0.296042		+
	ENSG00000186603	HPDL	4-hydroxyphenylpyruvate dioxygenase like [Source:HGNC Symbol;Acc:HGNC:28242]		0.943323		-0.953245		+
	ENSG00000186625	KATNA1	katanin catalytic subunit A1 [Source:HGNC Symbol;Acc:HGNC:6216]		2.14551	20.5649	-0.265295	-0.401755	+	+
	ENSG00000186635	ARAP1	ArfGAP with RhoGAP domain, ankyrin repeat and PH domain 1 [Source:HGNC Symbol;Acc:HGNC:16925]		3.07118	17.2822	0.264414	-1.65712	+	+
	ENSG00000186638	KIF24	kinesin family member 24 [Source:HGNC Symbol;Acc:HGNC:19916]		0.469339		-1.22448		+
	ENSG00000186642	PDE2A	phosphodiesterase 2A [Source:HGNC Symbol;Acc:HGNC:8777]		2.47203		-0.0784487		+
	ENSG00000186648	CARMIL3	capping protein regulator and myosin 1 linker 3 [Source:HGNC Symbol;Acc:HGNC:20272]		3.6346		0.58683		+
	ENSG00000186654	PRR5	proline rich 5 [Source:HGNC Symbol;Acc:HGNC:31682]		3.80717		0.685587		+
	ENSG00000186660	ZFP91	ZFP91 zinc finger protein [Source:HGNC Symbol;Acc:HGNC:14983]		4.05663	18.0038	0.828338	-1.38118	+	+
	ENSG00000186665	C17orf58	chromosome 17 open reading frame 58 [Source:HGNC Symbol;Acc:HGNC:27568]		2.07199		-0.307367		+
	ENSG00000186666	BCDIN3D	BCDIN3 domain containing RNA methyltransferase [Source:HGNC Symbol;Acc:HGNC:27050]		0.742553		-1.06814		+
	ENSG00000186687	LYRM7	LYR motif containing 7 [Source:HGNC Symbol;Acc:HGNC:28072]		1.37988	22.0242	-0.703428	0.156317	+	+
	ENSG00000186716	BCR	BCR, RhoGEF and GTPase activating protein [Source:HGNC Symbol;Acc:HGNC:1014]		3.72677	19.1248	0.639573	-0.952486	+	+
	ENSG00000186765	FSCN2	fascin actin-bundling protein 2, retinal [Source:HGNC Symbol;Acc:HGNC:3960]		1.3189		-0.738321		+
	ENSG00000186767	SPIN4	spindlin family member 4 [Source:HGNC Symbol;Acc:HGNC:27040]		2.72953		0.0689059		+
	ENSG00000186787	SPIN2B	spindlin family member 2B [Source:HGNC Symbol;Acc:HGNC:33147]		1.96506		-0.368557		+
	ENSG00000186792	HYAL3	hyaluronoglucosaminidase 3 [Source:HGNC Symbol;Acc:HGNC:5322]		2.61859		0.00542402		+
	ENSG00000186806	VSIG10L	V-set and immunoglobulin domain containing 10 like [Source:HGNC Symbol;Acc:HGNC:27111]		1.48547		-0.643003		+
	ENSG00000186812	ZNF397	zinc finger protein 397 [Source:HGNC Symbol;Acc:HGNC:18818]		1.86918		-0.423427		+
	ENSG00000186814	ZSCAN30	zinc finger and SCAN domain containing 30 [Source:HGNC Symbol;Acc:HGNC:33517]		1.98197		-0.358884		+
	ENSG00000186815	TPCN1	two pore segment channel 1 [Source:HGNC Symbol;Acc:HGNC:18182]		2.59999		-0.00521964		+
	ENSG00000186834	HEXIM1	hexamethylene bisacetamide inducible 1 [Source:HGNC Symbol;Acc:HGNC:24953]		3.88537	20.3612	0.730333	-0.47964	+	+
	ENSG00000186838	SELENOV	selenoprotein V [Source:HGNC Symbol;Acc:HGNC:30399]		0.448237		-1.23656		+
	ENSG00000186862	PDZD7	PDZ domain containing 7 [Source:HGNC Symbol;Acc:HGNC:26257]		0.201123		-1.37797		+
	ENSG00000186866	POFUT2	protein O-fucosyltransferase 2 [Source:HGNC Symbol;Acc:HGNC:14683]		3.54032	18.9693	0.532879	-1.01193	+	+
	ENSG00000186868	MAPT	microtubule associated protein tau [Source:HGNC Symbol;Acc:HGNC:6893]		4.7305	22.9491	1.21396	0.509991	+	+
	ENSG00000186889	TMEM17	transmembrane protein 17 [Source:HGNC Symbol;Acc:HGNC:26623]		0.816436		-1.02586		+
	ENSG00000186897	C1QL4	complement C1q like 4 [Source:HGNC Symbol;Acc:HGNC:31416]		0.433728		-1.24486		+
	ENSG00000186907	RTN4RL2	reticulon 4 receptor like 2 [Source:HGNC Symbol;Acc:HGNC:23053]		3.16759		0.319585		+
	ENSG00000186908	ZDHHC17	zinc finger DHHC-type containing 17 [Source:HGNC Symbol;Acc:HGNC:18412]		3.25022		0.366873		+
	ENSG00000186918	ZNF395	zinc finger protein 395 [Source:HGNC Symbol;Acc:HGNC:18737]		2.16726		-0.252852		+
	ENSG00000186940	CHCHD2P9	coiled-coil-helix-coiled-coil-helix domain containing 2 pseudogene 9 [Source:HGNC Symbol;Acc:HGNC:23676]		-3.85174	23.6317	-3.69721	0.771046		+
	ENSG00000186951	PPARA	peroxisome proliferator activated receptor alpha [Source:HGNC Symbol;Acc:HGNC:9232]	Endocrine receptors	1.47677		-0.647984		+
	ENSG00000186994	KANK3	KN motif and ankyrin repeat domains 3 [Source:HGNC Symbol;Acc:HGNC:24796]		0.130258	19.2913	-1.41852	-0.888805	+	+
	ENSG00000186998	EMID1	EMI domain containing 1 [Source:HGNC Symbol;Acc:HGNC:18036]		3.55457		0.541034		+
	ENSG00000187049	TMEM216	transmembrane protein 216 [Source:HGNC Symbol;Acc:HGNC:25018]		1.81442		-0.45476		+
	ENSG00000187051	RPS19BP1	ribosomal protein S19 binding protein 1 [Source:HGNC Symbol;Acc:HGNC:28749]		3.84799		0.708946		+
	ENSG00000187068	C3orf70	chromosome 3 open reading frame 70 [Source:HGNC Symbol;Acc:HGNC:33731]		2.09419		-0.294662		+
	ENSG00000187079	TEAD1	TEA domain transcription factor 1 [Source:HGNC Symbol;Acc:HGNC:11714]		3.61773		0.577177		+
	ENSG00000187091	PLCD1	phospholipase C delta 1 [Source:HGNC Symbol;Acc:HGNC:9060]		1.91655	20.1634	-0.396319	-0.555308	+	+
	ENSG00000187097	ENTPD5	ectonucleoside triphosphate diphosphohydrolase 5 [Source:HGNC Symbol;Acc:HGNC:3367]		1.34285		-0.724619		+
	ENSG00000187109	NAP1L1	nucleosome assembly protein 1 like 1 [Source:HGNC Symbol;Acc:HGNC:7637]		3.86698	25.2352	0.719808	1.38425	+	+
	ENSG00000187122	SLIT1	slit guidance ligand 1 [Source:HGNC Symbol;Acc:HGNC:11085]	Axon Guidance / Signaling	3.7287		0.640681		+
	ENSG00000187123	LYPD6	LY6/PLAUR domain containing 6 [Source:HGNC Symbol;Acc:HGNC:28751]		1.96079		-0.371001		+
	ENSG00000187134	AKR1C1	aldo-keto reductase family 1 member C1 [Source:HGNC Symbol;Acc:HGNC:384]		1.26104	20.7307	-0.771433	-0.33836	+	+
	ENSG00000187135	VSTM2B	V-set and transmembrane domain containing 2B [Source:HGNC Symbol;Acc:HGNC:33595]		1.65946		-0.543435		+
	ENSG00000187147	RNF220	ring finger protein 220 [Source:HGNC Symbol;Acc:HGNC:25552]		4.11829	19.7822	0.863623	-0.701065	+	+
	ENSG00000187164	SHTN1	shootin 1 [Source:HGNC Symbol;Acc:HGNC:29319]		2.46395		-0.0830707		+
	ENSG00000187189	TSPYL4	TSPY like 4 [Source:HGNC Symbol;Acc:HGNC:21559]		5.73545		1.78904		+
	ENSG00000187210	GCNT1	glucosaminyl (N-acetyl) transferase 1, core 2 [Source:HGNC Symbol;Acc:HGNC:4203]		1.479		-0.646703		+
	ENSG00000187231	SESTD1	SEC14 and spectrin domain containing 1 [Source:HGNC Symbol;Acc:HGNC:18379]		3.08199	17.9874	0.270605	-1.38744	+	+
	ENSG00000187239	FNBP1	formin binding protein 1 [Source:HGNC Symbol;Acc:HGNC:17069]		3.58404	18.8103	0.557899	-1.07275	+	+
	ENSG00000187240	DYNC2H1	dynein cytoplasmic 2 heavy chain 1 [Source:HGNC Symbol;Acc:HGNC:2962]		1.39829	18.5888	-0.692894	-1.15747	+	+
	ENSG00000187243	MAGED4B	MAGE family member D4B [Source:HGNC Symbol;Acc:HGNC:22880]		1.19422		-0.809669		+
	ENSG00000187244	BCAM	basal cell adhesion molecule (Lutheran blood group) [Source:HGNC Symbol;Acc:HGNC:6722]		2.29693	19.2368	-0.178648	-0.909653	+	+
	ENSG00000187257	RSBN1L	round spermatid basic protein 1 like [Source:HGNC Symbol;Acc:HGNC:24765]		2.50603		-0.0589905		+
	ENSG00000187260	WDR86	WD repeat domain 86 [Source:HGNC Symbol;Acc:HGNC:28020]		2.25011		-0.205441		+
	ENSG00000187266	EPOR	erythropoietin receptor [Source:HGNC Symbol;Acc:HGNC:3416]		1.45004		-0.663278		+
	ENSG00000187323	DCC	DCC netrin 1 receptor [Source:HGNC Symbol;Acc:HGNC:2701]	Axon Guidance / Signaling	4.39134	21.6282	1.01988	0.00486393	+	+
	ENSG00000187325	TAF9B	TATA-box binding protein associated factor 9b [Source:HGNC Symbol;Acc:HGNC:17306]		3.92908		0.755346		+
	ENSG00000187391	MAGI2	membrane associated guanylate kinase, WW and PDZ domain containing 2 [Source:HGNC Symbol;Acc:HGNC:18957]		0.00805378		-1.48845		+
	ENSG00000187398	LUZP2	leucine zipper protein 2 [Source:HGNC Symbol;Acc:HGNC:23206]		0.632096		-1.13134		+
	ENSG00000187416	LHFPL3	LHFPL tetraspan subfamily member 3 [Source:HGNC Symbol;Acc:HGNC:6589]		1.1398		-0.840812		+
	ENSG00000187446	CHP1	calcineurin like EF-hand protein 1 [Source:HGNC Symbol;Acc:HGNC:17433]		3.97909	21.6128	0.783963	-0.00100486	+	+
	ENSG00000187479	C11orf96	chromosome 11 open reading frame 96 [Source:HGNC Symbol;Acc:HGNC:38675]		3.61019		0.572864		+
	ENSG00000187486	KCNJ11	potassium voltage-gated channel subfamily J member 11 [Source:HGNC Symbol;Acc:HGNC:6257]		1.59133		-0.582424		+
	ENSG00000187498	COL4A1	collagen type IV alpha 1 chain [Source:HGNC Symbol;Acc:HGNC:2202]		2.59865		-0.00598763		+
	ENSG00000187514	PTMA	prothymosin alpha [Source:HGNC Symbol;Acc:HGNC:9623]		7.96795	29.9064	3.06658	3.17059	+	+
	ENSG00000187522	HSPA14	heat shock protein family A (Hsp70) member 14 [Source:HGNC Symbol;Acc:HGNC:29526]		2.21324	18.4375	-0.226536	-1.2153	+	+
	ENSG00000187531	SIRT7	sirtuin 7 [Source:HGNC Symbol;Acc:HGNC:14935]		2.09286		-0.295428		+
	ENSG00000187534	PRR13P5	proline rich 13 pseudogene 5 [Source:HGNC Symbol;Acc:HGNC:50618]		1.22321		-0.793082		+
	ENSG00000187535	IFT140	intraflagellar transport 140 [Source:HGNC Symbol;Acc:HGNC:29077]		3.68871	16.4986	0.617795	-1.95678	+	+
	ENSG00000187553	CYP26C1	cytochrome P450 family 26 subfamily C member 1 [Source:HGNC Symbol;Acc:HGNC:20577]		0.0712245		-1.4523		+
	ENSG00000187555	USP7	ubiquitin specific peptidase 7 [Source:HGNC Symbol;Acc:HGNC:12630]		4.26322	21.1563	0.946557	-0.175582	+	+
	ENSG00000187556	NANOS3	nanos C2HC-type zinc finger 3 [Source:HGNC Symbol;Acc:HGNC:22048]		1.82271		-0.450017		+
	ENSG00000187595	ZNF385C	zinc finger protein 385C [Source:HGNC Symbol;Acc:HGNC:33722]		2.01721		-0.338714		+
	ENSG00000187601	MAGEH1	MAGE family member H1 [Source:HGNC Symbol;Acc:HGNC:24092]		6.30901		2.11726		+
	ENSG00000187605	TET3	tet methylcytosine dioxygenase 3 [Source:HGNC Symbol;Acc:HGNC:28313]		2.82759		0.125025		+
	ENSG00000187607	ZNF286A	zinc finger protein 286A [Source:HGNC Symbol;Acc:HGNC:13501]		1.35911		-0.715309		+
	ENSG00000187608	ISG15	ISG15 ubiquitin-like modifier [Source:HGNC Symbol;Acc:HGNC:4053]		9.50698	24.9067	3.94729	1.25863	+	+
	ENSG00000187609	EXD3	exonuclease 3'-5' domain containing 3 [Source:HGNC Symbol;Acc:HGNC:26023]		2.21576		-0.225095		+
	ENSG00000187624	C17orf97	chromosome 17 open reading frame 97 [Source:HGNC Symbol;Acc:HGNC:33800]		1.02192		-0.908269		+
	ENSG00000187626	ZKSCAN4	zinc finger with KRAB and SCAN domains 4 [Source:HGNC Symbol;Acc:HGNC:13854]		1.68512		-0.528754		+
	ENSG00000187630	DHRS4L2	dehydrogenase/reductase 4 like 2 [Source:HGNC Symbol;Acc:HGNC:19731]		1.64358		-0.552523		+
	ENSG00000187634	SAMD11	sterile alpha motif domain containing 11 [Source:HGNC Symbol;Acc:HGNC:28706]		5.27221		1.52395		+
	ENSG00000187650	VMAC	vimentin type intermediate filament associated coiled-coil protein [Source:HGNC Symbol;Acc:HGNC:33803]		1.75332		-0.489727		+
	ENSG00000187653	TMSB4XP8	TMSB4X pseudogene 8 [Source:HGNC Symbol;Acc:HGNC:11885]		9.05602		3.68923		+
	ENSG00000187672	ERC2	ELKS/RAB6-interacting/CAST family member 2 [Source:HGNC Symbol;Acc:HGNC:31922]		2.6294		0.0116102		+
	ENSG00000187676	B3GLCT	beta 3-glucosyltransferase [Source:HGNC Symbol;Acc:HGNC:20207]		3.37374		0.437558		+
	ENSG00000187678	SPRY4	sprouty RTK signaling antagonist 4 [Source:HGNC Symbol;Acc:HGNC:15533]		4.01637		0.805296		+
	ENSG00000187713	TMEM203	transmembrane protein 203 [Source:HGNC Symbol;Acc:HGNC:28217]		4.87897		1.29892		+
	ENSG00000187714	SLC18A3	solute carrier family 18 member A3 [Source:HGNC Symbol;Acc:HGNC:10936]	Cholinergic	1.67613		-0.533896		+
	ENSG00000187735	TCEA1	transcription elongation factor A1 [Source:HGNC Symbol;Acc:HGNC:11612]		4.39946	23.1877	1.02452	0.601262	+	+
	ENSG00000187741	FANCA	FA complementation group A [Source:HGNC Symbol;Acc:HGNC:3582]		0.601621		-1.14878		+
	ENSG00000187742	SECISBP2	SECIS binding protein 2 [Source:HGNC Symbol;Acc:HGNC:30972]		2.57771		-0.0179703		+
	ENSG00000187764	SEMA4D	semaphorin 4D [Source:HGNC Symbol;Acc:HGNC:10732]		1.89582		-0.40818		+
	ENSG00000187778	MCRS1	microspherule protein 1 [Source:HGNC Symbol;Acc:HGNC:6960]		4.52481		1.09625		+
	ENSG00000187792	ZNF70	zinc finger protein 70 [Source:HGNC Symbol;Acc:HGNC:13140]		1.08404		-0.872721		+
	ENSG00000187801	ZFP69B	ZFP69 zinc finger protein B [Source:HGNC Symbol;Acc:HGNC:28053]		1.38617		-0.699828		+
	ENSG00000187815	ZFP69	ZFP69 zinc finger protein [Source:HGNC Symbol;Acc:HGNC:24708]		1.42138		-0.679681		+
	ENSG00000187824	TMEM220	transmembrane protein 220 [Source:HGNC Symbol;Acc:HGNC:33757]		0.261123		-1.34363		+
	ENSG00000187837	HIST1H1C	histone cluster 1 H1 family member c [Source:HGNC Symbol;Acc:HGNC:4716]		3.45762	25.6195	0.485556	1.53122	+	+
	ENSG00000187840	EIF4EBP1	eukaryotic translation initiation factor 4E binding protein 1 [Source:HGNC Symbol;Acc:HGNC:3288]		3.95976		0.772905		+
	ENSG00000187860	CCDC157	coiled-coil domain containing 157 [Source:HGNC Symbol;Acc:HGNC:33854]		0.909466		-0.97262		+
	ENSG00000187866	FAM122A	family with sequence similarity 122A [Source:HGNC Symbol;Acc:HGNC:23490]		2.5882	20.2236	-0.0119663	-0.532258	+	+
	ENSG00000187867	PALM3	paralemmin 3 [Source:HGNC Symbol;Acc:HGNC:33274]		1.34011		-0.726184		+
	ENSG00000187889	FYB2	FYN binding protein 2 [Source:HGNC Symbol;Acc:HGNC:27295]		1.71366		-0.512422		+
	ENSG00000187902	SHISA7	shisa family member 7 [Source:HGNC Symbol;Acc:HGNC:35409]		1.30236		-0.747788		+
	ENSG00000187953	PMS2CL	PMS2 C-terminal like pseudogene [Source:HGNC Symbol;Acc:HGNC:30061]		2.25515		-0.202556		+
	ENSG00000187954	CYHR1	cysteine and histidine rich 1 [Source:HGNC Symbol;Acc:HGNC:17806]		3.35392		0.426213		+
	ENSG00000187957	DNER	delta/notch like EGF repeat containing [Source:HGNC Symbol;Acc:HGNC:24456]		5.82399		1.83971		+
	ENSG00000187961	KLHL17	kelch like family member 17 [Source:HGNC Symbol;Acc:HGNC:24023]		3.99543		0.793316		+
	ENSG00000187987	ZSCAN23	zinc finger and SCAN domain containing 23 [Source:HGNC Symbol;Acc:HGNC:21193]		0.667894		-1.11086		+
	ENSG00000187994	RINL	Ras and Rab interactor like [Source:HGNC Symbol;Acc:HGNC:24795]		0.874894		-0.992404		+
	ENSG00000188002	AC026412.1	programmed cell death 6 pseudogene [Source:NCBI gene;Acc:728613]		2.24897		-0.206089		+
	ENSG00000188010	MORN2	MORN repeat containing 2 [Source:HGNC Symbol;Acc:HGNC:30166]		3.25725		0.370897		+
	ENSG00000188011	RTP5	receptor transporter protein 5 (putative) [Source:HGNC Symbol;Acc:HGNC:26585]		0.611785		-1.14297		+
	ENSG00000188013	MEIS3P2	Meis homeobox 3 pseudogene 2 [Source:HGNC Symbol;Acc:HGNC:17638]		2.16627		-0.253419		+
	ENSG00000188021	UBQLN2	ubiquilin 2 [Source:HGNC Symbol;Acc:HGNC:12509]		4.60296	21.3969	1.14097	-0.0835669	+	+
	ENSG00000188026	RILPL1	Rab interacting lysosomal protein like 1 [Source:HGNC Symbol;Acc:HGNC:26814]		1.15685	18.2628	-0.831054	-1.28211	+	+
	ENSG00000188042	ARL4C	ADP ribosylation factor like GTPase 4C [Source:HGNC Symbol;Acc:HGNC:698]		6.74581	21.3449	2.36722	-0.103453	+	+
	ENSG00000188051	TMEM221	transmembrane protein 221 [Source:HGNC Symbol;Acc:HGNC:21943]		0.996888		-0.922593		+
	ENSG00000188060	RAB42	RAB42, member RAS oncogene family [Source:HGNC Symbol;Acc:HGNC:28702]		2.56038		-0.0278862		+
	ENSG00000188064	WNT7B	Wnt family member 7B [Source:HGNC Symbol;Acc:HGNC:12787]		2.65323		0.0252432		+
	ENSG00000188070	C11orf95	chromosome 11 open reading frame 95 [Source:HGNC Symbol;Acc:HGNC:28449]		4.99863		1.36739		+
	ENSG00000188092	GPR89B	G protein-coupled receptor 89B [Source:HGNC Symbol;Acc:HGNC:13840]		0.187931	21.3143	-1.38552	-0.115168	+	+
	ENSG00000188130	MAPK12	mitogen-activated protein kinase 12 [Source:HGNC Symbol;Acc:HGNC:6874]		1.93615		-0.385102		+
	ENSG00000188153	COL4A5	collagen type IV alpha 5 chain [Source:HGNC Symbol;Acc:HGNC:2207]		4.96306	18.8238	1.34704	-1.0676	+	+
	ENSG00000188157	AGRN	agrin [Source:HGNC Symbol;Acc:HGNC:329]		5.85695		1.85857		+
	ENSG00000188158	NHS	NHS actin remodeling regulator [Source:HGNC Symbol;Acc:HGNC:7820]		2.73391		0.0714126		+
	ENSG00000188176	SMTNL2	smoothelin like 2 [Source:HGNC Symbol;Acc:HGNC:24764]		0.137226		-1.41453		+
	ENSG00000188177	ZC3H6	zinc finger CCCH-type containing 6 [Source:HGNC Symbol;Acc:HGNC:24762]		0.57212		-1.16567		+
	ENSG00000188185	LINC00265	long intergenic non-protein coding RNA 265 [Source:HGNC Symbol;Acc:HGNC:28019]		2.35771		-0.143864		+
	ENSG00000188186	LAMTOR4	late endosomal/lysosomal adaptor, MAPK and MTOR activator 4 [Source:HGNC Symbol;Acc:HGNC:33772]		4.59356	24.1701	1.13559	0.976933	+	+
	ENSG00000188191	PRKAR1B	protein kinase cAMP-dependent type I regulatory subunit beta [Source:HGNC Symbol;Acc:HGNC:9390]		4.07602	20.2388	0.839433	-0.526476	+	+
	ENSG00000188211	NCR3LG1	natural killer cell cytotoxicity receptor 3 ligand 1 [Source:HGNC Symbol;Acc:HGNC:42400]		0.373959		-1.27906		+
	ENSG00000188215	DCUN1D3	defective in cullin neddylation 1 domain containing 3 [Source:HGNC Symbol;Acc:HGNC:28734]		1.15023		-0.834844		+
	ENSG00000188227	ZNF793	zinc finger protein 793 [Source:HGNC Symbol;Acc:HGNC:33115]		1.14623		-0.837134		+
	ENSG00000188229	TUBB4B	tubulin beta 4B class IVb [Source:HGNC Symbol;Acc:HGNC:20771]		7.13974	31.1942	2.59264	3.66308	+	+
	ENSG00000188234	AGAP4	ArfGAP with GTPase domain, ankyrin repeat and PH domain 4 [Source:HGNC Symbol;Acc:HGNC:23459]		1.48506		-0.643238		+
	ENSG00000188243	COMMD6	COMM domain containing 6 [Source:HGNC Symbol;Acc:HGNC:24015]		3.11659	21.2614	0.290404	-0.135409	+	+
	ENSG00000188277	C15orf62	chromosome 15 open reading frame 62 [Source:HGNC Symbol;Acc:HGNC:34489]		0.833161		-1.01629		+
	ENSG00000188283	ZNF383	zinc finger protein 383 [Source:HGNC Symbol;Acc:HGNC:18609]		0.363153		-1.28525		+
	ENSG00000188290	HES4	hes family bHLH transcription factor 4 [Source:HGNC Symbol;Acc:HGNC:24149]		7.66288		2.892		+
	ENSG00000188295	ZNF669	zinc finger protein 669 [Source:HGNC Symbol;Acc:HGNC:25736]		2.48903		-0.0687154		+
	ENSG00000188313	PLSCR1	phospholipid scramblase 1 [Source:HGNC Symbol;Acc:HGNC:9092]		3.85529		0.713123		+
	ENSG00000188315	C3orf62	chromosome 3 open reading frame 62 [Source:HGNC Symbol;Acc:HGNC:24771]		2.29676		-0.178744		+
	ENSG00000188322	SBK1	SH3 domain binding kinase 1 [Source:HGNC Symbol;Acc:HGNC:17699]		6.00299		1.94214		+
	ENSG00000188338	SLC38A3	solute carrier family 38 member 3 [Source:HGNC Symbol;Acc:HGNC:18044]		0.879438		-0.989804		+
	ENSG00000188342	GTF2F2	general transcription factor IIF subunit 2 [Source:HGNC Symbol;Acc:HGNC:4653]		2.73204	20.4351	0.0703439	-0.451412	+	+
	ENSG00000188343	FAM92A	family with sequence similarity 92 member A [Source:HGNC Symbol;Acc:HGNC:30452]		1.9834		-0.358062		+
	ENSG00000188352	FOCAD	focadhesin [Source:HGNC Symbol;Acc:HGNC:23377]		3.59847	17.561	0.566155	-1.5505	+	+
	ENSG00000188368	PRR19	proline rich 19 [Source:HGNC Symbol;Acc:HGNC:33728]		1.26665		-0.76822		+
	ENSG00000188385	JAKMIP3	Janus kinase and microtubule interacting protein 3 [Source:HGNC Symbol;Acc:HGNC:23523]		1.33098		-0.731411		+
	ENSG00000188419	CHM	CHM, Rab escort protein 1 [Source:HGNC Symbol;Acc:HGNC:1940]		1.70902		-0.515076		+
	ENSG00000188428	BLOC1S5	biogenesis of lysosomal organelles complex 1 subunit 5 [Source:HGNC Symbol;Acc:HGNC:18561]		1.85588		-0.431035		+
	ENSG00000188452	CERKL	ceramide kinase like [Source:HGNC Symbol;Acc:HGNC:21699]		3.09136		0.275961		+
	ENSG00000188483	IER5L	immediate early response 5 like [Source:HGNC Symbol;Acc:HGNC:23679]		2.27089		-0.193549		+
	ENSG00000188486	H2AFX	H2A histone family member X [Source:HGNC Symbol;Acc:HGNC:4739]		5.71941	24.0652	1.77986	0.936826	+	+
	ENSG00000188488	SERPINA5	serpin family A member 5 [Source:HGNC Symbol;Acc:HGNC:8723]		0.582354		-1.15981		+
	ENSG00000188493	C19orf54	chromosome 19 open reading frame 54 [Source:HGNC Symbol;Acc:HGNC:24758]		2.15103		-0.262138		+
	ENSG00000188517	COL25A1	collagen type XXV alpha 1 chain [Source:HGNC Symbol;Acc:HGNC:18603]		0.307135		-1.3173		+
	ENSG00000188529	SRSF10	serine and arginine rich splicing factor 10 [Source:HGNC Symbol;Acc:HGNC:16713]		3.70058	23.8176	0.624591	0.842123	+	+
	ENSG00000188542	DUSP28	dual specificity phosphatase 28 [Source:HGNC Symbol;Acc:HGNC:33237]		0.843306		-1.01048		+
	ENSG00000188554	NBR1	NBR1, autophagy cargo receptor [Source:HGNC Symbol;Acc:HGNC:6746]		3.94421		0.764004		+
	ENSG00000188559	RALGAPA2	Ral GTPase activating protein catalytic alpha subunit 2 [Source:HGNC Symbol;Acc:HGNC:16207]		2.62203		0.00739209		+
	ENSG00000188566	NDOR1	NADPH dependent diflavin oxidoreductase 1 [Source:HGNC Symbol;Acc:HGNC:29838]		3.47431		0.495109		+
	ENSG00000188573	FBLL1	fibrillarin like 1 [Source:HGNC Symbol;Acc:HGNC:35458]		4.62277	22.1081	1.15231	0.188382	+	+
	ENSG00000188580	NKAIN2	sodium/potassium transporting ATPase interacting 2 [Source:HGNC Symbol;Acc:HGNC:16443]		1.05838		-0.887404		+
	ENSG00000188599	NPIPP1	nuclear pore complex interacting protein pseudogene 1 [Source:HGNC Symbol;Acc:HGNC:35407]		2.94203		0.190512		+
	ENSG00000188612	SUMO2	small ubiquitin-like modifier 2 [Source:HGNC Symbol;Acc:HGNC:11125]		5.93751	29.0536	1.90467	2.84447	+	+
	ENSG00000188613	NANOS1	nanos C2HC-type zinc finger 1 [Source:HGNC Symbol;Acc:HGNC:23044]		3.1304		0.298305		+
	ENSG00000188636	RTL6	retrotransposon Gag like 6 [Source:HGNC Symbol;Acc:HGNC:13343]		4.97804		1.35561		+
	ENSG00000188641	DPYD	dihydropyrimidine dehydrogenase [Source:HGNC Symbol;Acc:HGNC:3012]		0.0114073		-1.48653		+
	ENSG00000188643	S100A16	S100 calcium binding protein A16 [Source:HGNC Symbol;Acc:HGNC:20441]		2.08501	21.0364	-0.299915	-0.221429	+	+
	ENSG00000188647	PTAR1	protein prenyltransferase alpha subunit repeat containing 1 [Source:HGNC Symbol;Acc:HGNC:30449]		2.43104		-0.101904		+
	ENSG00000188674	C2orf80	chromosome 2 open reading frame 80 [Source:HGNC Symbol;Acc:HGNC:34352]		1.83908		-0.440648		+
	ENSG00000188677	PARVB	parvin beta [Source:HGNC Symbol;Acc:HGNC:14653]		0.548708		-1.17906		+
	ENSG00000188687	SLC4A5	solute carrier family 4 member 5 [Source:HGNC Symbol;Acc:HGNC:18168]		0.0385262		-1.47101		+
	ENSG00000188690	UROS	uroporphyrinogen III synthase [Source:HGNC Symbol;Acc:HGNC:12592]		2.97398	20.7294	0.208792	-0.338853	+	+
	ENSG00000188706	ZDHHC9	zinc finger DHHC-type containing 9 [Source:HGNC Symbol;Acc:HGNC:18475]		4.92822		1.3271		+
	ENSG00000188707	ZBED6CL	ZBED6 C-terminal like [Source:HGNC Symbol;Acc:HGNC:21720]		0.0400556		-1.47014		+
	ENSG00000188725	SMIM15	small integral membrane protein 15 [Source:HGNC Symbol;Acc:HGNC:33861]		3.86401		0.71811		+
	ENSG00000188732	FAM221A	family with sequence similarity 221 member A [Source:HGNC Symbol;Acc:HGNC:27977]		0.800265		-1.03511		+
	ENSG00000188735	TMEM120B	transmembrane protein 120B [Source:HGNC Symbol;Acc:HGNC:32008]		2.71395		0.059992		+
	ENSG00000188747	NOXA1	NADPH oxidase activator 1 [Source:HGNC Symbol;Acc:HGNC:10668]		3.97582		0.782097		+
	ENSG00000188760	TMEM198	transmembrane protein 198 [Source:HGNC Symbol;Acc:HGNC:33704]		3.70125		0.62497		+
	ENSG00000188763	FZD9	frizzled class receptor 9 [Source:HGNC Symbol;Acc:HGNC:4047]		1.58911		-0.583697		+
	ENSG00000188766	SPRED3	sprouty related EVH1 domain containing 3 [Source:HGNC Symbol;Acc:HGNC:31041]		2.53802		-0.0406862		+
	ENSG00000188785	ZNF548	zinc finger protein 548 [Source:HGNC Symbol;Acc:HGNC:26561]		1.37508		-0.706173		+
	ENSG00000188786	MTF1	metal regulatory transcription factor 1 [Source:HGNC Symbol;Acc:HGNC:7428]		1.35917		-0.71528		+
	ENSG00000188803	SHISA6	shisa family member 6 [Source:HGNC Symbol;Acc:HGNC:34491]		2.50642		-0.0587684		+
	ENSG00000188807	TMEM201	transmembrane protein 201 [Source:HGNC Symbol;Acc:HGNC:33719]		3.25125	20.0118	0.36746	-0.613269	+	+
	ENSG00000188811	NHLRC3	NHL repeat containing 3 [Source:HGNC Symbol;Acc:HGNC:33751]		2.01923		-0.337558		+
	ENSG00000188818	ZDHHC11	zinc finger DHHC-type containing 11 [Source:HGNC Symbol;Acc:HGNC:19158]		0.548765		-1.17903		+
	ENSG00000188820	CALHM6	calcium homeostasis modulator family member 6 [Source:HGNC Symbol;Acc:HGNC:33391]		0.476316		-1.22049		+
	ENSG00000188827	SLX4	SLX4 structure-specific endonuclease subunit [Source:HGNC Symbol;Acc:HGNC:23845]		1.59801		-0.578605		+
	ENSG00000188846	RPL14	ribosomal protein L14 [Source:HGNC Symbol;Acc:HGNC:10305]		5.0307	25.832	1.38574	1.61246	+	+
	ENSG00000188856	RPSAP47	ribosomal protein SA pseudogene 47 [Source:HGNC Symbol;Acc:HGNC:36162]		1.44941		-0.663637		+
	ENSG00000188859	FAM78B	family with sequence similarity 78 member B [Source:HGNC Symbol;Acc:HGNC:13495]		1.06772		-0.88206		+
	ENSG00000188869	TMC3	transmembrane channel like 3 [Source:HGNC Symbol;Acc:HGNC:22995]		1.03145		-0.902815		+
	ENSG00000188878	FBF1	Fas binding factor 1 [Source:HGNC Symbol;Acc:HGNC:24674]		0.718723		-1.08177		+
	ENSG00000188895	MSL1	male specific lethal 1 homolog [Source:HGNC Symbol;Acc:HGNC:27905]		4.74271		1.22094		+
	ENSG00000188909	BSX	brain specific homeobox [Source:HGNC Symbol;Acc:HGNC:20450]		5.13249		1.444		+
	ENSG00000188916	INSYN2	inhibitory synaptic factor 2A [Source:HGNC Symbol;Acc:HGNC:33859]		1.44893		-0.66391		+
	ENSG00000188917	TRMT2B	tRNA methyltransferase 2 homolog B [Source:HGNC Symbol;Acc:HGNC:25748]		1.37343		-0.707118		+
	ENSG00000188938	FAM120AOS	family with sequence similarity 120A opposite strand [Source:HGNC Symbol;Acc:HGNC:23389]		2.57095		-0.0218406		+
	ENSG00000188976	NOC2L	NOC2 like nucleolar associated transcriptional repressor [Source:HGNC Symbol;Acc:HGNC:24517]		4.42016	18.2492	1.03637	-1.2873	+	+
	ENSG00000188985	DHFRP1	dihydrofolate reductase pseudogene 1 [Source:HGNC Symbol;Acc:HGNC:2862]		3.73619		0.644964		+
	ENSG00000188986	NELFB	negative elongation factor complex member B [Source:HGNC Symbol;Acc:HGNC:24324]		5.19403	19.2546	1.47921	-0.902831	+	+
	ENSG00000188994	ZNF292	zinc finger protein 292 [Source:HGNC Symbol;Acc:HGNC:18410]		2.93399		0.185907		+
	ENSG00000188997	KCTD21	potassium channel tetramerization domain containing 21 [Source:HGNC Symbol;Acc:HGNC:27452]		1.62819		-0.561334		+
	ENSG00000189043	NDUFA4	NDUFA4, mitochondrial complex associated [Source:HGNC Symbol;Acc:HGNC:7687]		4.90055	25.3982	1.31127	1.4466	+	+
	ENSG00000189046	ALKBH2	alkB homolog 2, alpha-ketoglutarate dependent dioxygenase [Source:HGNC Symbol;Acc:HGNC:32487]		2.45562		-0.0878366		+
	ENSG00000189050	RNFT1	ring finger protein, transmembrane 1 [Source:HGNC Symbol;Acc:HGNC:30206]		1.35438		-0.71802		+
	ENSG00000189056	RELN	reelin [Source:HGNC Symbol;Acc:HGNC:9957]		5.14815		1.45296		+
	ENSG00000189057	FAM111B	family with sequence similarity 111 member B [Source:HGNC Symbol;Acc:HGNC:24200]		0.501594		-1.20602		+
	ENSG00000189060	H1F0	H1 histone family member 0 [Source:HGNC Symbol;Acc:HGNC:4714]		6.60883	26.9167	2.28883	2.02728	+	+
	ENSG00000189067	LITAF	lipopolysaccharide induced TNF factor [Source:HGNC Symbol;Acc:HGNC:16841]		3.20713		0.342215		+
	ENSG00000189077	TMEM120A	transmembrane protein 120A [Source:HGNC Symbol;Acc:HGNC:21697]		3.74824	19.4182	0.651863	-0.84027	+	+
	ENSG00000189079	ARID2	AT-rich interaction domain 2 [Source:HGNC Symbol;Acc:HGNC:18037]		2.02139	16.7706	-0.336327	-1.85278	+	+
	ENSG00000189091	SF3B3	splicing factor 3b subunit 3 [Source:HGNC Symbol;Acc:HGNC:10770]		3.83566	24.0017	0.701891	0.91255	+	+
	ENSG00000189114	BLOC1S3	biogenesis of lysosomal organelles complex 1 subunit 3 [Source:HGNC Symbol;Acc:HGNC:20914]		1.65195		-0.547734		+
	ENSG00000189120	SP6	Sp6 transcription factor [Source:HGNC Symbol;Acc:HGNC:14530]		0.0596584		-1.45892		+
	ENSG00000189136	UBE2Q2P1	ubiquitin conjugating enzyme E2 Q2 pseudogene 1 [Source:HGNC Symbol;Acc:HGNC:37439]		0.135094		-1.41575		+
	ENSG00000189159	JPT1	Jupiter microtubule associated homolog 1 [Source:HGNC Symbol;Acc:HGNC:14569]		5.94189		1.90717		+
	ENSG00000189164	ZNF527	zinc finger protein 527 [Source:HGNC Symbol;Acc:HGNC:29385]		0.0685213		-1.45385		+
	ENSG00000189171	S100A13	S100 calcium binding protein A13 [Source:HGNC Symbol;Acc:HGNC:10490]		2.2867	22.3145	-0.1845	0.267337	+	+
	ENSG00000189180	ZNF33A	zinc finger protein 33A [Source:HGNC Symbol;Acc:HGNC:13096]		3.05613		0.255804		+
	ENSG00000189184	PCDH18	protocadherin 18 [Source:HGNC Symbol;Acc:HGNC:14268]		1.90303		-0.404054		+
	ENSG00000189195	BTBD8	BTB domain containing 8 [Source:HGNC Symbol;Acc:HGNC:21019]		1.58158		-0.588002		+
	ENSG00000189221	MAOA	monoamine oxidase A [Source:HGNC Symbol;Acc:HGNC:6833]		1.18527	18.9068	-0.814791	-1.03584	+	+
	ENSG00000189241	TSPYL1	TSPY like 1 [Source:HGNC Symbol;Acc:HGNC:12382]		5.01014		1.37398		+
	ENSG00000189266	PNRC2	proline rich nuclear receptor coactivator 2 [Source:HGNC Symbol;Acc:HGNC:23158]		3.99949		0.795639		+
	ENSG00000189269	DRICH1	aspartate rich 1 [Source:HGNC Symbol;Acc:HGNC:28031]		0.502628		-1.20543		+
	ENSG00000189298	ZKSCAN3	zinc finger with KRAB and SCAN domains 3 [Source:HGNC Symbol;Acc:HGNC:13853]		0.817014		-1.02553		+
	ENSG00000189306	RRP7A	ribosomal RNA processing 7 homolog A [Source:HGNC Symbol;Acc:HGNC:24286]		3.25649		0.370459		+
	ENSG00000189308	LIN54	lin-54 DREAM MuvB core complex component [Source:HGNC Symbol;Acc:HGNC:25397]		1.47949		-0.646426		+
	ENSG00000189319	FAM53B	family with sequence similarity 53 member B [Source:HGNC Symbol;Acc:HGNC:28968]		3.37356		0.437451		+
	ENSG00000189337	KAZN	kazrin, periplakin interacting protein [Source:HGNC Symbol;Acc:HGNC:29173]		2.2943		-0.18015		+
	ENSG00000189339	SLC35E2B	solute carrier family 35 member E2B [Source:HGNC Symbol;Acc:HGNC:33941]		4.51802		1.09237		+
	ENSG00000189343	RPS2P46	ribosomal protein S2 pseudogene 46 [Source:HGNC Symbol;Acc:HGNC:35839]		5.6224		1.72435		+
	ENSG00000189369	GSPT2	G1 to S phase transition 2 [Source:HGNC Symbol;Acc:HGNC:4622]		3.89807	20.0438	0.737603	-0.601047	+	+
	ENSG00000189376	C8orf76	chromosome 8 open reading frame 76 [Source:HGNC Symbol;Acc:HGNC:25924]		0.00997568		-1.48735		+
	ENSG00000189377	CXCL17	C-X-C motif chemokine ligand 17 [Source:HGNC Symbol;Acc:HGNC:19232]		0.541926		-1.18294		+
	ENSG00000189403	HMGB1	high mobility group box 1 [Source:HGNC Symbol;Acc:HGNC:4983]		5.98535	26.2937	1.93205	1.78904	+	+
	ENSG00000189423	USP32P3	ubiquitin specific peptidase 32 pseudogene 3 [Source:HGNC Symbol;Acc:HGNC:43576]		0.147514		-1.40865		+
	ENSG00000189431	RASSF10	Ras association domain family member 10 [Source:HGNC Symbol;Acc:HGNC:33984]		1.45624		-0.659731		+
	ENSG00000196072	BLOC1S2	biogenesis of lysosomal organelles complex 1 subunit 2 [Source:HGNC Symbol;Acc:HGNC:20984]		3.78694	21.9469	0.67401	0.12675	+	+
	ENSG00000196104	SPOCK3	SPARC (osteonectin), cwcv and kazal like domains proteoglycan 3 [Source:HGNC Symbol;Acc:HGNC:13565]		0.0318365		-1.47484		+
	ENSG00000196110	ZNF699	zinc finger protein 699 [Source:HGNC Symbol;Acc:HGNC:24750]		0.396018		-1.26644		+
	ENSG00000196116	TDRD7	tudor domain containing 7 [Source:HGNC Symbol;Acc:HGNC:30831]		2.38194		-0.130001		+
	ENSG00000196118	CCDC189	coiled-coil domain containing 189 [Source:HGNC Symbol;Acc:HGNC:28078]		0.389563		-1.27013		+
	ENSG00000196123	KIAA0895L	KIAA0895 like [Source:HGNC Symbol;Acc:HGNC:34408]		5.17763		1.46983		+
	ENSG00000196126	HLA-DRB1	major histocompatibility complex, class II, DR beta 1 [Source:HGNC Symbol;Acc:HGNC:4948]		3.17895	22.23	0.326087	0.234994	+	+
	ENSG00000196132	MYT1	myelin transcription factor 1 [Source:HGNC Symbol;Acc:HGNC:7622]		3.2405		0.361309		+
	ENSG00000196136	SERPINA3	serpin family A member 3 [Source:HGNC Symbol;Acc:HGNC:16]		-4.44268	18.7729	-4.03537	-1.08703		+
	ENSG00000196139	AKR1C3	aldo-keto reductase family 1 member C3 [Source:HGNC Symbol;Acc:HGNC:386]		-0.975049	21.5173	-2.05103	-0.0375415		+
	ENSG00000196141	SPATS2L	spermatogenesis associated serine rich 2 like [Source:HGNC Symbol;Acc:HGNC:24574]		3.8304	21.0166	0.698877	-0.229019	+	+
	ENSG00000196150	ZNF250	zinc finger protein 250 [Source:HGNC Symbol;Acc:HGNC:13044]		1.83946		-0.440435		+
	ENSG00000196151	WDSUB1	WD repeat, sterile alpha motif and U-box domain containing 1 [Source:HGNC Symbol;Acc:HGNC:26697]		2.24816		-0.206557		+
	ENSG00000196152	ZNF79	zinc finger protein 79 [Source:HGNC Symbol;Acc:HGNC:13153]		1.63636		-0.556657		+
	ENSG00000196154	S100A4	S100 calcium binding protein A4 [Source:HGNC Symbol;Acc:HGNC:10494]		1.23951		-0.783754		+
	ENSG00000196159	FAT4	FAT atypical cadherin 4 [Source:HGNC Symbol;Acc:HGNC:23109]		1.40491		-0.689105		+
	ENSG00000196169	KIF19	kinesin family member 19 [Source:HGNC Symbol;Acc:HGNC:26735]		1.60073		-0.577048		+
	ENSG00000196177	ACADSB	acyl-CoA dehydrogenase short/branched chain [Source:HGNC Symbol;Acc:HGNC:91]		2.27036	20.9411	-0.193851	-0.257887	+	+
	ENSG00000196182	STK40	serine/threonine kinase 40 [Source:HGNC Symbol;Acc:HGNC:21373]		3.64685		0.593844		+
	ENSG00000196187	TMEM63A	transmembrane protein 63A [Source:HGNC Symbol;Acc:HGNC:29118]		0.815151		-1.02659		+
	ENSG00000196189	SEMA4A	semaphorin 4A [Source:HGNC Symbol;Acc:HGNC:10729]		1.12157		-0.851245		+
	ENSG00000196199	MPHOSPH8	M-phase phosphoprotein 8 [Source:HGNC Symbol;Acc:HGNC:29810]		4.02785		0.81187		+
	ENSG00000196204	RNF216P1	ring finger protein 216 pseudogene 1 [Source:HGNC Symbol;Acc:HGNC:33610]		1.71948		-0.50909		+
	ENSG00000196205	EEF1A1P5	eukaryotic translation elongation factor 1 alpha 1 pseudogene 5 [Source:HGNC Symbol;Acc:HGNC:3200]		7.14576	29.7578	2.59608	3.11379	+	+
	ENSG00000196208	GREB1	growth regulating estrogen receptor binding 1 [Source:HGNC Symbol;Acc:HGNC:24885]		3.41771		0.462716		+
	ENSG00000196214	ZNF766	zinc finger protein 766 [Source:HGNC Symbol;Acc:HGNC:28063]		1.1919		-0.810995		+
	ENSG00000196220	SRGAP3	SLIT-ROBO Rho GTPase activating protein 3 [Source:HGNC Symbol;Acc:HGNC:19744]		3.58877	22.0567	0.560609	0.168749	+	+
	ENSG00000196227	FAM217B	family with sequence similarity 217 member B [Source:HGNC Symbol;Acc:HGNC:16170]		2.48571		-0.0706206		+
	ENSG00000196230	TUBB	tubulin beta class I [Source:HGNC Symbol;Acc:HGNC:20778]		8.60741	29.0273	3.43251	2.83441	+	+
	ENSG00000196233	LCOR	ligand dependent nuclear receptor corepressor [Source:HGNC Symbol;Acc:HGNC:29503]		1.44296		-0.667327		+
	ENSG00000196235	SUPT5H	SPT5 homolog, DSIF elongation factor subunit [Source:HGNC Symbol;Acc:HGNC:11469]		4.84001	20.71	1.27662	-0.34625	+	+
	ENSG00000196236	XPNPEP3	X-prolyl aminopeptidase 3 [Source:HGNC Symbol;Acc:HGNC:28052]		0.688352		-1.09915		+
	ENSG00000196247	ZNF107	zinc finger protein 107 [Source:HGNC Symbol;Acc:HGNC:12887]		0.00473122		-1.49035		+
	ENSG00000196262	PPIA	peptidylprolyl isomerase A [Source:HGNC Symbol;Acc:HGNC:9253]		6.81519	29.6951	2.40691	3.08979	+	+
	ENSG00000196275	GTF2IRD2	GTF2I repeat domain containing 2 [Source:HGNC Symbol;Acc:HGNC:30775]		0.953135		-0.94763		+
	ENSG00000196284	SUPT3H	SPT3 homolog, SAGA and STAGA complex component [Source:HGNC Symbol;Acc:HGNC:11466]		1.79178		-0.467716		+
	ENSG00000196290	NIF3L1	NGG1 interacting factor 3 like 1 [Source:HGNC Symbol;Acc:HGNC:13390]		3.27962	21.5032	0.383696	-0.0429165	+	+
	ENSG00000196305	IARS	isoleucyl-tRNA synthetase [Source:HGNC Symbol;Acc:HGNC:5330]		3.65972	23.175	0.601209	0.596386	+	+
	ENSG00000196312	MFSD14C	major facilitator superfamily domain containing 14C [Source:HGNC Symbol;Acc:HGNC:23672]		2.18764		-0.241185		+
	ENSG00000196313	POM121	POM121 transmembrane nucleoporin [Source:HGNC Symbol;Acc:HGNC:19702]		3.16679		0.319128		+
	ENSG00000196323	ZBTB44	zinc finger and BTB domain containing 44 [Source:HGNC Symbol;Acc:HGNC:25001]		2.3564		-0.144613		+
	ENSG00000196338	NLGN3	neuroligin 3 [Source:HGNC Symbol;Acc:HGNC:14289]		4.63129	20.6193	1.15719	-0.380935	+	+
	ENSG00000196345	ZKSCAN7	zinc finger with KRAB and SCAN domains 7 [Source:HGNC Symbol;Acc:HGNC:12955]		1.94408		-0.380566		+
	ENSG00000196352	CD55	CD55 molecule (Cromer blood group) [Source:HGNC Symbol;Acc:HGNC:2665]		1.57953		-0.589176		+
	ENSG00000196353	CPNE4	copine 4 [Source:HGNC Symbol;Acc:HGNC:2317]		2.36845	19.9421	-0.137722	-0.639908	+	+
	ENSG00000196357	ZNF565	zinc finger protein 565 [Source:HGNC Symbol;Acc:HGNC:26726]		0.222016		-1.36601		+
	ENSG00000196358	NTNG2	netrin G2 [Source:HGNC Symbol;Acc:HGNC:14288]		2.91012		0.172249		+
	ENSG00000196361	ELAVL3	ELAV like RNA binding protein 3 [Source:HGNC Symbol;Acc:HGNC:3314]		5.04331	21.0191	1.39296	-0.228063	+	+
	ENSG00000196363	WDR5	WD repeat domain 5 [Source:HGNC Symbol;Acc:HGNC:12757]		4.0468	21.0323	0.822711	-0.223017	+	+
	ENSG00000196365	LONP1	lon peptidase 1, mitochondrial [Source:HGNC Symbol;Acc:HGNC:9479]		4.5488	22.5672	1.10998	0.363964	+	+
	ENSG00000196367	TRRAP	transformation/transcription domain associated protein [Source:HGNC Symbol;Acc:HGNC:12347]		3.29733		0.393829		+
	ENSG00000196368	NUDT11	nudix hydrolase 11 [Source:HGNC Symbol;Acc:HGNC:18011]		4.3101	21.6042	0.973384	-0.00431198	+	+
	ENSG00000196369	SRGAP2B	SLIT-ROBO Rho GTPase activating protein 2B [Source:HGNC Symbol;Acc:HGNC:35237]		1.28424		-0.758158		+
	ENSG00000196372	ASB13	ankyrin repeat and SOCS box containing 13 [Source:HGNC Symbol;Acc:HGNC:19765]		5.09821		1.42438		+
	ENSG00000196376	SLC35F1	solute carrier family 35 member F1 [Source:HGNC Symbol;Acc:HGNC:21483]		4.7634	21.5011	1.23278	-0.0437414	+	+
	ENSG00000196378	ZNF34	zinc finger protein 34 [Source:HGNC Symbol;Acc:HGNC:13098]		2.29847		-0.177767		+
	ENSG00000196387	ZNF140	zinc finger protein 140 [Source:HGNC Symbol;Acc:HGNC:12925]		1.24803		-0.778876		+
	ENSG00000196388	INCA1	inhibitor of CDK, cyclin A1 interacting protein 1 [Source:HGNC Symbol;Acc:HGNC:32224]		2.03445		-0.328849		+
	ENSG00000196396	PTPN1	protein tyrosine phosphatase, non-receptor type 1 [Source:HGNC Symbol;Acc:HGNC:9642]		3.40623	19.9217	0.456145	-0.64773	+	+
	ENSG00000196405	EVL	Enah/Vasp-like [Source:HGNC Symbol;Acc:HGNC:20234]		4.5245	19.2964	1.09607	-0.886859	+	+
	ENSG00000196407	THEM5	thioesterase superfamily member 5 [Source:HGNC Symbol;Acc:HGNC:26755]		0.939188		-0.955612		+
	ENSG00000196411	EPHB4	EPH receptor B4 [Source:HGNC Symbol;Acc:HGNC:3395]		3.60103		0.567623		+
	ENSG00000196418	ZNF124	zinc finger protein 124 [Source:HGNC Symbol;Acc:HGNC:12907]		1.00142		-0.919998		+
	ENSG00000196419	XRCC6	X-ray repair cross complementing 6 [Source:HGNC Symbol;Acc:HGNC:4055]		6.23816	25.7807	2.07671	1.59288	+	+
	ENSG00000196422	PPP1R26	protein phosphatase 1 regulatory subunit 26 [Source:HGNC Symbol;Acc:HGNC:29089]		3.56402		0.546443		+
	ENSG00000196428	TSC22D2	TSC22 domain family member 2 [Source:HGNC Symbol;Acc:HGNC:29095]		2.18345		-0.243584		+
	ENSG00000196436	NPIPB15	nuclear pore complex interacting protein family member B15 [Source:HGNC Symbol;Acc:HGNC:34409]		1.54159		-0.610888		+
	ENSG00000196437	ZNF569	zinc finger protein 569 [Source:HGNC Symbol;Acc:HGNC:24737]		0.809194		-1.03		+
	ENSG00000196440	ARMCX4	armadillo repeat containing X-linked 4 [Source:HGNC Symbol;Acc:HGNC:28615]		1.67959		-0.53192		+
	ENSG00000196449	YRDC	yrdC N6-threonylcarbamoyltransferase domain containing [Source:HGNC Symbol;Acc:HGNC:28905]		3.14057	21.221	0.304125	-0.150833	+	+
	ENSG00000196453	ZNF777	zinc finger protein 777 [Source:HGNC Symbol;Acc:HGNC:22213]		3.83122		0.699345		+
	ENSG00000196455	PIK3R4	phosphoinositide-3-kinase regulatory subunit 4 [Source:HGNC Symbol;Acc:HGNC:8982]		2.24659	17.0407	-0.207453	-1.74948	+	+
	ENSG00000196456	ZNF775	zinc finger protein 775 [Source:HGNC Symbol;Acc:HGNC:28501]		3.34093		0.418778		+
	ENSG00000196458	ZNF605	zinc finger protein 605 [Source:HGNC Symbol;Acc:HGNC:28068]		1.66033		-0.54294		+
	ENSG00000196459	TRAPPC2	trafficking protein particle complex 2 [Source:HGNC Symbol;Acc:HGNC:23068]		1.84537		-0.437048		+
	ENSG00000196465	MYL6B	myosin light chain 6B [Source:HGNC Symbol;Acc:HGNC:29823]		4.73718	20.3358	1.21778	-0.489367	+	+
	ENSG00000196470	SIAH1	siah E3 ubiquitin protein ligase 1 [Source:HGNC Symbol;Acc:HGNC:10857]		1.48425		-0.643704		+
	ENSG00000196476	C20orf96	chromosome 20 open reading frame 96 [Source:HGNC Symbol;Acc:HGNC:16227]		3.62685		0.582396		+
	ENSG00000196482	ESRRG	estrogen related receptor gamma [Source:HGNC Symbol;Acc:HGNC:3474]		0.0656288		-1.4555		+
	ENSG00000196497	IPO4	importin 4 [Source:HGNC Symbol;Acc:HGNC:19426]		-2.3676	20.7958	-2.84791	-0.313472		+
	ENSG00000196498	NCOR2	nuclear receptor corepressor 2 [Source:HGNC Symbol;Acc:HGNC:7673]		4.42919		1.04153		+
	ENSG00000196502	SULT1A1	sulfotransferase family 1A member 1 [Source:HGNC Symbol;Acc:HGNC:11453]		0.659819	21.827	-1.11548	0.0808949	+	+
	ENSG00000196503	ARL9	ADP ribosylation factor like GTPase 9 [Source:HGNC Symbol;Acc:HGNC:23592]		1.74119		-0.496666		+
	ENSG00000196504	PRPF40A	pre-mRNA processing factor 40 homolog A [Source:HGNC Symbol;Acc:HGNC:16463]		3.31919	21.4489	0.40634	-0.0636972	+	+
	ENSG00000196505	GDAP2	ganglioside induced differentiation associated protein 2 [Source:HGNC Symbol;Acc:HGNC:18010]		0.531041		-1.18917		+
	ENSG00000196507	TCEAL3	transcription elongation factor A like 3 [Source:HGNC Symbol;Acc:HGNC:28247]		4.6928	22.852	1.19239	0.472867	+	+
	ENSG00000196510	ANAPC7	anaphase promoting complex subunit 7 [Source:HGNC Symbol;Acc:HGNC:17380]		2.98247	18.3195	0.213651	-1.26042	+	+
	ENSG00000196517	SLC6A9	solute carrier family 6 member 9 [Source:HGNC Symbol;Acc:HGNC:11056]	Glycerinergic	1.85546		-0.431279		+
	ENSG00000196526	AFAP1	actin filament associated protein 1 [Source:HGNC Symbol;Acc:HGNC:24017]		4.06734	17.4363	0.834469	-1.59818	+	+
	ENSG00000196531	NACA	nascent polypeptide associated complex subunit alpha [Source:HGNC Symbol;Acc:HGNC:7629]		4.44817	22.8883	1.05239	0.48676	+	+
	ENSG00000196535	MYO18A	myosin XVIIIA [Source:HGNC Symbol;Acc:HGNC:31104]		2.56034	19.1103	-0.0279121	-0.958009	+	+
	ENSG00000196544	BORCS6	BLOC-1 related complex subunit 6 [Source:HGNC Symbol;Acc:HGNC:25939]		1.02855		-0.904473		+
	ENSG00000196547	MAN2A2	mannosidase alpha class 2A member 2 [Source:HGNC Symbol;Acc:HGNC:6825]		3.62141		0.579284		+
	ENSG00000196557	CACNA1H	calcium voltage-gated channel subunit alpha1 H [Source:HGNC Symbol;Acc:HGNC:1395]		4.29812		0.966528		+
	ENSG00000196562	SULF2	sulfatase 2 [Source:HGNC Symbol;Acc:HGNC:20392]		3.22845		0.354416		+
	ENSG00000196569	LAMA2	laminin subunit alpha 2 [Source:HGNC Symbol;Acc:HGNC:6482]		2.4321		-0.101294		+
	ENSG00000196576	PLXNB2	plexin B2 [Source:HGNC Symbol;Acc:HGNC:9104]		6.33607	20.4109	2.13274	-0.460665	+	+
	ENSG00000196581	AJAP1	adherens junctions associated protein 1 [Source:HGNC Symbol;Acc:HGNC:30801]		2.70103		0.0525998		+
	ENSG00000196586	MYO6	myosin VI [Source:HGNC Symbol;Acc:HGNC:7605]		2.80901	18.4541	0.114391	-1.20896	+	+
	ENSG00000196588	MRTFA	myocardin related transcription factor A [Source:HGNC Symbol;Acc:HGNC:14334]		3.67145		0.607919		+
	ENSG00000196591	HDAC2	histone deacetylase 2 [Source:HGNC Symbol;Acc:HGNC:4853]		3.91456	23.5591	0.747039	0.743265	+	+
	ENSG00000196604	POTEF	POTE ankyrin domain family member F [Source:HGNC Symbol;Acc:HGNC:33905]		0.149708		-1.40739		+
	ENSG00000196605	ZNF846	zinc finger protein 846 [Source:HGNC Symbol;Acc:HGNC:27260]		1.20749		-0.802078		+
	ENSG00000196628	TCF4	transcription factor 4 [Source:HGNC Symbol;Acc:HGNC:11634]		1.74962		-0.491845		+
	ENSG00000196632	WNK3	WNK lysine deficient protein kinase 3 [Source:HGNC Symbol;Acc:HGNC:14543]		1.52078		-0.622799		+
	ENSG00000196636	SDHAF3	succinate dehydrogenase complex assembly factor 3 [Source:HGNC Symbol;Acc:HGNC:21752]		2.13061		-0.273823		+
	ENSG00000196642	RABL6	RAB, member RAS oncogene family like 6 [Source:HGNC Symbol;Acc:HGNC:24703]		3.89297	19.074	0.734681	-0.971886	+	+
	ENSG00000196646	ZNF136	zinc finger protein 136 [Source:HGNC Symbol;Acc:HGNC:12920]		0.708731		-1.08749		+
	ENSG00000196652	ZKSCAN5	zinc finger with KRAB and SCAN domains 5 [Source:HGNC Symbol;Acc:HGNC:12867]		2.29536		-0.179548		+
	ENSG00000196655	TRAPPC4	trafficking protein particle complex 4 [Source:HGNC Symbol;Acc:HGNC:19943]		2.76592	20.1939	0.0897291	-0.543645	+	+
	ENSG00000196656	AC004057.1	ribosomal protein S26 (RPS26) pseudogene		3.61499		0.575612		+
	ENSG00000196659	TTC30B	tetratricopeptide repeat domain 30B [Source:HGNC Symbol;Acc:HGNC:26425]		1.63011		-0.56023		+
	ENSG00000196663	TECPR2	tectonin beta-propeller repeat containing 2 [Source:HGNC Symbol;Acc:HGNC:19957]		2.98133		0.212998		+
	ENSG00000196666	FAM180B	family with sequence similarity 180 member B [Source:HGNC Symbol;Acc:HGNC:34451]		0.865286		-0.997902		+
	ENSG00000196670	ZFP62	ZFP62 zinc finger protein [Source:HGNC Symbol;Acc:HGNC:23241]		2.08529		-0.299759		+
	ENSG00000196678	ERI2	ERI1 exoribonuclease family member 2 [Source:HGNC Symbol;Acc:HGNC:30541]		0.556641		-1.17452		+
	ENSG00000196683	TOMM7	translocase of outer mitochondrial membrane 7 [Source:HGNC Symbol;Acc:HGNC:21648]		3.56877	23.2077	0.549163	0.608893	+	+
	ENSG00000196689	TRPV1	transient receptor potential cation channel subfamily V member 1 [Source:HGNC Symbol;Acc:HGNC:12716]		1.59996		-0.577487		+
	ENSG00000196693	ZNF33B	zinc finger protein 33B [Source:HGNC Symbol;Acc:HGNC:13097]		2.1285		-0.275028		+
	ENSG00000196700	ZNF512B	zinc finger protein 512B [Source:HGNC Symbol;Acc:HGNC:29212]		4.11745		0.863143		+
	ENSG00000196704	AMZ2	archaelysin family metallopeptidase 2 [Source:HGNC Symbol;Acc:HGNC:28041]		3.69773		0.622958		+
	ENSG00000196705	ZNF431	zinc finger protein 431 [Source:HGNC Symbol;Acc:HGNC:20809]		0.806021		-1.03182		+
	ENSG00000196712	NF1	neurofibromin 1 [Source:HGNC Symbol;Acc:HGNC:7765]		1.94102	17.7806	-0.382317	-1.46653	+	+
	ENSG00000196715	VKORC1L1	vitamin K epoxide reductase complex subunit 1 like 1 [Source:HGNC Symbol;Acc:HGNC:21492]		3.51007		0.51557		+
	ENSG00000196724	ZNF418	zinc finger protein 418 [Source:HGNC Symbol;Acc:HGNC:20647]		0.605702		-1.14645		+
	ENSG00000196730	DAPK1	death associated protein kinase 1 [Source:HGNC Symbol;Acc:HGNC:2674]		2.61215		0.00173715		+
	ENSG00000196739	COL27A1	collagen type XXVII alpha 1 chain [Source:HGNC Symbol;Acc:HGNC:22986]		1.75168		-0.490665		+
	ENSG00000196741	LINC01560	long intergenic non-protein coding RNA 1560 [Source:HGNC Symbol;Acc:HGNC:27333]		2.06302		-0.312502		+
	ENSG00000196743	GM2A	GM2 ganglioside activator [Source:HGNC Symbol;Acc:HGNC:4367]		2.71908	20.4815	0.0629282	-0.433656	+	+
	ENSG00000196747	HIST1H2AI	histone cluster 1 H2A family member i [Source:HGNC Symbol;Acc:HGNC:4725]		0.405534		-1.26099		+
	ENSG00000196756	SNHG17	small nucleolar RNA host gene 17 [Source:HGNC Symbol;Acc:HGNC:48600]		1.75714		-0.487538		+
	ENSG00000196757	ZNF700	zinc finger protein 700 [Source:HGNC Symbol;Acc:HGNC:25292]		0.533771		-1.18761		+
	ENSG00000196776	CD47	CD47 molecule [Source:HGNC Symbol;Acc:HGNC:1682]		4.40892	23.4618	1.02994	0.706063	+	+
	ENSG00000196781	TLE1	transducin like enhancer of split 1 [Source:HGNC Symbol;Acc:HGNC:11837]		4.70627	20.7654	1.20009	-0.325068	+	+
	ENSG00000196782	MAML3	mastermind like transcriptional coactivator 3 [Source:HGNC Symbol;Acc:HGNC:16272]		3.47978		0.498234		+
	ENSG00000196787	HIST1H2AG	histone cluster 1 H2A family member g [Source:HGNC Symbol;Acc:HGNC:4737]		0.907385	29.6526	-0.973811	3.07353	+	+
	ENSG00000196792	STRN3	striatin 3 [Source:HGNC Symbol;Acc:HGNC:15720]		2.58778	21.3265	-0.0122059	-0.110492	+	+
	ENSG00000196793	ZNF239	zinc finger protein 239 [Source:HGNC Symbol;Acc:HGNC:13031]		1.34053		-0.725943		+
	ENSG00000196810	CTBP1-DT	CTBP1 divergent transcript [Source:HGNC Symbol;Acc:HGNC:28307]		1.83113		-0.4452		+
	ENSG00000196812	ZSCAN16	zinc finger and SCAN domain containing 16 [Source:HGNC Symbol;Acc:HGNC:20813]		2.51077		-0.0562796		+
	ENSG00000196814	MVB12B	multivesicular body subunit 12B [Source:HGNC Symbol;Acc:HGNC:23368]		4.11903	18.1543	0.864046	-1.32362	+	+
	ENSG00000196821	C6orf106	chromosome 6 open reading frame 106 [Source:HGNC Symbol;Acc:HGNC:21215]		4.5044		1.08457		+
	ENSG00000196839	ADA	adenosine deaminase [Source:HGNC Symbol;Acc:HGNC:186]		3.3614	22.3512	0.430496	0.281356	+	+
	ENSG00000196843	ARID5A	AT-rich interaction domain 5A [Source:HGNC Symbol;Acc:HGNC:17361]		2.55448		-0.0312625		+
	ENSG00000196850	PPTC7	PTC7 protein phosphatase homolog [Source:HGNC Symbol;Acc:HGNC:30695]		1.98526		-0.356998		+
	ENSG00000196860	TOMM20L	translocase of outer mitochondrial membrane 20 like [Source:HGNC Symbol;Acc:HGNC:33752]		0.000483706		-1.49278		+
	ENSG00000196862	RGPD4	RANBP2-like and GRIP domain containing 4 [Source:HGNC Symbol;Acc:HGNC:32417]		-4.01708	17.7433	-3.79182	-1.48081		+
	ENSG00000196865	NHLRC2	NHL repeat containing 2 [Source:HGNC Symbol;Acc:HGNC:24731]		2.26567	22.1907	-0.196537	0.219972	+	+
	ENSG00000196866	HIST1H2AD	histone cluster 1 H2A family member d [Source:HGNC Symbol;Acc:HGNC:4729]			29.6526		3.07353		+
	ENSG00000196867	ZFP28	ZFP28 zinc finger protein [Source:HGNC Symbol;Acc:HGNC:17801]		0.542629		-1.18254		+
	ENSG00000196876	SCN8A	sodium voltage-gated channel alpha subunit 8 [Source:HGNC Symbol;Acc:HGNC:10596]		1.63424		-0.557871		+
	ENSG00000196890	HIST3H2BB	histone cluster 3 H2B family member b [Source:HGNC Symbol;Acc:HGNC:20514]		0.588365	23.7005	-1.15637	0.797343	+	+
	ENSG00000196911	KPNA5	karyopherin subunit alpha 5 [Source:HGNC Symbol;Acc:HGNC:6398]		1.49748	21.6111	-0.636131	-0.00165695	+	+
	ENSG00000196912	ANKRD36B	ankyrin repeat domain 36B [Source:HGNC Symbol;Acc:HGNC:29333]		0.129189		-1.41913		+
	ENSG00000196914	ARHGEF12	Rho guanine nucleotide exchange factor 12 [Source:HGNC Symbol;Acc:HGNC:14193]		3.49256	18.2123	0.505549	-1.30142	+	+
	ENSG00000196922	ZNF252P	zinc finger protein 252, pseudogene [Source:HGNC Symbol;Acc:HGNC:13046]		1.38335		-0.701439		+
	ENSG00000196923	PDLIM7	PDZ and LIM domain 7 [Source:HGNC Symbol;Acc:HGNC:22958]		4.83788	19.8553	1.27541	-0.673102	+	+
	ENSG00000196924	FLNA	filamin A [Source:HGNC Symbol;Acc:HGNC:3754]		7.31947	26.0868	2.69549	1.70991	+	+
	ENSG00000196933	RPS26P11	ribosomal protein S26 pseudogene 11 [Source:HGNC Symbol;Acc:HGNC:31817]			26.6997		1.94431		+
	ENSG00000196935	SRGAP1	SLIT-ROBO Rho GTPase activating protein 1 [Source:HGNC Symbol;Acc:HGNC:17382]		0.434129		-1.24463		+
	ENSG00000196937	FAM3C	family with sequence similarity 3 member C [Source:HGNC Symbol;Acc:HGNC:18664]		6.07047	23.8352	1.98075	0.848851	+	+
	ENSG00000196943	NOP9	NOP9 nucleolar protein [Source:HGNC Symbol;Acc:HGNC:19826]		2.49073	18.6272	-0.0677448	-1.14278	+	+
	ENSG00000196950	SLC39A10	solute carrier family 39 member 10 [Source:HGNC Symbol;Acc:HGNC:20861]		4.03908	20.5614	0.818292	-0.40311	+	+
	ENSG00000196961	AP2A1	adaptor related protein complex 2 subunit alpha 1 [Source:HGNC Symbol;Acc:HGNC:561]		4.21982	24.0974	0.921723	0.949153	+	+
	ENSG00000196968	FUT11	fucosyltransferase 11 [Source:HGNC Symbol;Acc:HGNC:19233]		2.84666	20.4944	0.135936	-0.428703	+	+
	ENSG00000196972	SMIM10L2B	small integral membrane protein 10 like 2B [Source:HGNC Symbol;Acc:HGNC:34500]		2.48546		-0.0707583		+
	ENSG00000196975	ANXA4	annexin A4 [Source:HGNC Symbol;Acc:HGNC:542]		0.0567047	20.7239	-1.46061	-0.340942	+	+
	ENSG00000196976	LAGE3	L antigen family member 3 [Source:HGNC Symbol;Acc:HGNC:26058]		4.86963	21.6493	1.29358	0.0129414	+	+
	ENSG00000196981	WDR5B	WD repeat domain 5B [Source:HGNC Symbol;Acc:HGNC:17826]		1.10386		-0.86138		+
	ENSG00000196998	WDR45	WD repeat domain 45 [Source:HGNC Symbol;Acc:HGNC:28912]		4.05852		0.829418		+
	ENSG00000197006	METTL9	methyltransferase like 9 [Source:HGNC Symbol;Acc:HGNC:24586]		4.40692		1.02879		+
	ENSG00000197008	ZNF138	zinc finger protein 138 [Source:HGNC Symbol;Acc:HGNC:12922]		1.22971		-0.789359		+
	ENSG00000197013	ZNF429	zinc finger protein 429 [Source:HGNC Symbol;Acc:HGNC:20817]		1.57217		-0.593391		+
	ENSG00000197016	ZNF470	zinc finger protein 470 [Source:HGNC Symbol;Acc:HGNC:22220]		0.394837		-1.26712		+
	ENSG00000197019	SERTAD1	SERTA domain containing 1 [Source:HGNC Symbol;Acc:HGNC:17932]		2.34129		-0.153261		+
	ENSG00000197020	ZNF100	zinc finger protein 100 [Source:HGNC Symbol;Acc:HGNC:12880]		0.39935		-1.26453		+
	ENSG00000197021	CXorf40B	chromosome X open reading frame 40B [Source:HGNC Symbol;Acc:HGNC:17402]		2.94557		0.192534		+
	ENSG00000197024	ZNF398	zinc finger protein 398 [Source:HGNC Symbol;Acc:HGNC:18373]		2.32754		-0.161129		+
	ENSG00000197037	ZSCAN25	zinc finger and SCAN domain containing 25 [Source:HGNC Symbol;Acc:HGNC:21961]		1.89746		-0.407243		+
	ENSG00000197043	ANXA6	annexin A6 [Source:HGNC Symbol;Acc:HGNC:544]		5.4268	25.8955	1.61241	1.63675	+	+
	ENSG00000197044	ZNF441	zinc finger protein 441 [Source:HGNC Symbol;Acc:HGNC:20875]		0.520116		-1.19542		+
	ENSG00000197045	GMFB	glia maturation factor beta [Source:HGNC Symbol;Acc:HGNC:4373]		3.26965	24.3318	0.37799	1.03879	+	+
	ENSG00000197050	ZNF420	zinc finger protein 420 [Source:HGNC Symbol;Acc:HGNC:20649]		1.29805		-0.750254		+
	ENSG00000197056	ZMYM1	zinc finger MYM-type containing 1 [Source:HGNC Symbol;Acc:HGNC:26253]		1.49635		-0.636774		+
	ENSG00000197062	ZSCAN26	zinc finger and SCAN domain containing 26 [Source:HGNC Symbol;Acc:HGNC:12978]		3.02747		0.239402		+
	ENSG00000197063	MAFG	MAF bZIP transcription factor G [Source:HGNC Symbol;Acc:HGNC:6781]		3.52242		0.522637		+
	ENSG00000197070	ARRDC1	arrestin domain containing 1 [Source:HGNC Symbol;Acc:HGNC:28633]		3.50751		0.514108		+
	ENSG00000197077	KIAA1671	KIAA1671 [Source:HGNC Symbol;Acc:HGNC:29345]		1.51738		-0.62474		+
	ENSG00000197081	IGF2R	insulin like growth factor 2 receptor [Source:HGNC Symbol;Acc:HGNC:5467]		2.97338	17.3738	0.208449	-1.6221	+	+
	ENSG00000197093	GAL3ST4	galactose-3-O-sulfotransferase 4 [Source:HGNC Symbol;Acc:HGNC:24145]		3.03864		0.245795		+
	ENSG00000197102	DYNC1H1	dynein cytoplasmic 1 heavy chain 1 [Source:HGNC Symbol;Acc:HGNC:2961]		4.96856	25.2339	1.35019	1.38375	+	+
	ENSG00000197106	SLC6A17	solute carrier family 6 member 17 [Source:HGNC Symbol;Acc:HGNC:31399]		2.09947		-0.291644		+
	ENSG00000197111	PCBP2	poly(rC) binding protein 2 [Source:HGNC Symbol;Acc:HGNC:8648]		4.57788	26.6944	1.12662	1.94228	+	+
	ENSG00000197114	ZGPAT	zinc finger CCCH-type and G-patch domain containing [Source:HGNC Symbol;Acc:HGNC:15948]		1.6878		-0.527222		+
	ENSG00000197119	SLC25A29	solute carrier family 25 member 29 [Source:HGNC Symbol;Acc:HGNC:20116]		4.73442		1.2162		+
	ENSG00000197121	PGAP1	post-GPI attachment to proteins 1 [Source:HGNC Symbol;Acc:HGNC:25712]		3.1465	18.886	0.307519	-1.04379	+	+
	ENSG00000197122	SRC	SRC proto-oncogene, non-receptor tyrosine kinase [Source:HGNC Symbol;Acc:HGNC:11283]		4.41283	22.4018	1.03217	0.300694	+	+
	ENSG00000197128	ZNF772	zinc finger protein 772 [Source:HGNC Symbol;Acc:HGNC:33106]		1.49565		-0.637175		+
	ENSG00000197136	PCNX3	pecanex 3 [Source:HGNC Symbol;Acc:HGNC:18760]		3.70982		0.629878		+
	ENSG00000197142	ACSL5	acyl-CoA synthetase long chain family member 5 [Source:HGNC Symbol;Acc:HGNC:16526]		1.50992		-0.629012		+
	ENSG00000197147	LRRC8B	leucine rich repeat containing 8 VRAC subunit B [Source:HGNC Symbol;Acc:HGNC:30692]		1.86984		-0.42305		+
	ENSG00000197150	ABCB8	ATP binding cassette subfamily B member 8 [Source:HGNC Symbol;Acc:HGNC:49]		2.68795		0.0451138		+
	ENSG00000197157	SND1	staphylococcal nuclease and tudor domain containing 1 [Source:HGNC Symbol;Acc:HGNC:30646]		5.00524	24.424	1.37118	1.07404	+	+
	ENSG00000197162	ZNF785	zinc finger protein 785 [Source:HGNC Symbol;Acc:HGNC:26496]		2.2182		-0.223699		+
	ENSG00000197170	PSMD12	proteasome 26S subunit, non-ATPase 12 [Source:HGNC Symbol;Acc:HGNC:9557]		3.33001	24.2499	0.41253	1.00744	+	+
	ENSG00000197177	ADGRA1	adhesion G protein-coupled receptor A1 [Source:HGNC Symbol;Acc:HGNC:13838]		1.43742		-0.670499		+
	ENSG00000197180	CH17-340M24.3	uncharacterized protein BC009467 [Source:NCBI gene;Acc:158960]		1.43133		-0.673986		+
	ENSG00000197183	NOL4L	nucleolar protein 4 like [Source:HGNC Symbol;Acc:HGNC:16106]		4.16087	19.9531	0.887988	-0.63572	+	+
	ENSG00000197191	CYSRT1	cysteine rich tail 1 [Source:HGNC Symbol;Acc:HGNC:30529]		1.33231		-0.73065		+
	ENSG00000197208	SLC22A4	solute carrier family 22 member 4 [Source:HGNC Symbol;Acc:HGNC:10968]		1.60097		-0.576907		+
	ENSG00000197217	ENTPD4	ectonucleoside triphosphate diphosphohydrolase 4 [Source:HGNC Symbol;Acc:HGNC:14573]		3.20504		0.341016		+
	ENSG00000197223	C1D	C1D nuclear receptor corepressor [Source:HGNC Symbol;Acc:HGNC:29911]		2.17399		-0.249001		+
	ENSG00000197226	TBC1D9B	TBC1 domain family member 9B [Source:HGNC Symbol;Acc:HGNC:29097]		4.12061	19.7951	0.864951	-0.69613	+	+
	ENSG00000197238	HIST1H4J	histone cluster 1 H4 family member j [Source:HGNC Symbol;Acc:HGNC:4785]		0.509806		-1.20132		+
	ENSG00000197256	KANK2	KN motif and ankyrin repeat domains 2 [Source:HGNC Symbol;Acc:HGNC:29300]		1.73558		-0.499875		+
	ENSG00000197258	EIF4BP6	eukaryotic translation initiation factor 4B pseudogene 6 [Source:HGNC Symbol;Acc:HGNC:37939]		0.378264		-1.2766		+
	ENSG00000197261	C6orf141	chromosome 6 open reading frame 141 [Source:HGNC Symbol;Acc:HGNC:21351]		2.44003		-0.0967563		+
	ENSG00000197265	GTF2E2	general transcription factor IIE subunit 2 [Source:HGNC Symbol;Acc:HGNC:4651]		2.56604		-0.0246479		+
	ENSG00000197283	SYNGAP1	synaptic Ras GTPase activating protein 1 [Source:HGNC Symbol;Acc:HGNC:11497]		3.46881		0.491958		+
	ENSG00000197291	RAMP2-AS1	RAMP2 antisense RNA 1 [Source:HGNC Symbol;Acc:HGNC:44358]		0.365074		-1.28415		+
	ENSG00000197296	FITM2	fat storage inducing transmembrane protein 2 [Source:HGNC Symbol;Acc:HGNC:16135]		1.78467		-0.471786		+
	ENSG00000197299	BLM	Bloom syndrome RecQ like helicase [Source:HGNC Symbol;Acc:HGNC:1058]		-0.21011	18.5419	-1.61329	-1.17537		+
	ENSG00000197302	ZNF720	zinc finger protein 720 [Source:HGNC Symbol;Acc:HGNC:26987]		1.10062		-0.863232		+
	ENSG00000197312	DDI2	DNA damage inducible 1 homolog 2 [Source:HGNC Symbol;Acc:HGNC:24578]		1.22297	19.7066	-0.793217	-0.72998	+	+
	ENSG00000197321	SVIL	supervillin [Source:HGNC Symbol;Acc:HGNC:11480]		3.47507	17.806	0.495542	-1.4568	+	+
	ENSG00000197323	TRIM33	tripartite motif containing 33 [Source:HGNC Symbol;Acc:HGNC:16290]		3.53365	18.7576	0.529063	-1.09289	+	+
	ENSG00000197324	LRP10	LDL receptor related protein 10 [Source:HGNC Symbol;Acc:HGNC:14553]		4.95104		1.34016		+
	ENSG00000197329	PELI1	pellino E3 ubiquitin protein ligase 1 [Source:HGNC Symbol;Acc:HGNC:8827]		3.51791		0.520054		+
	ENSG00000197343	ZNF655	zinc finger protein 655 [Source:HGNC Symbol;Acc:HGNC:30899]		3.23659		0.359071		+
	ENSG00000197345	MRPL21	mitochondrial ribosomal protein L21 [Source:HGNC Symbol;Acc:HGNC:14479]		2.63833	20.8066	0.0167171	-0.309321	+	+
	ENSG00000197355	UAP1L1	UDP-N-acetylglucosamine pyrophosphorylase 1 like 1 [Source:HGNC Symbol;Acc:HGNC:28082]		1.24969		-0.777926		+
	ENSG00000197362	ZNF786	zinc finger protein 786 [Source:HGNC Symbol;Acc:HGNC:21806]		2.07366		-0.306413		+
	ENSG00000197363	ZNF517	zinc finger protein 517 [Source:HGNC Symbol;Acc:HGNC:27984]		2.58178		-0.0156405		+
	ENSG00000197372	ZNF675	zinc finger protein 675 [Source:HGNC Symbol;Acc:HGNC:30768]		0.659705		-1.11555		+
	ENSG00000197375	SLC22A5	solute carrier family 22 member 5 [Source:HGNC Symbol;Acc:HGNC:10969]		0.832403		-1.01672		+
	ENSG00000197380	DACT3	dishevelled binding antagonist of beta catenin 3 [Source:HGNC Symbol;Acc:HGNC:30745]		3.60748		0.571312		+
	ENSG00000197381	ADARB1	adenosine deaminase, RNA specific B1 [Source:HGNC Symbol;Acc:HGNC:226]		4.09496	20.2995	0.850273	-0.503257	+	+
	ENSG00000197386	HTT	huntingtin [Source:HGNC Symbol;Acc:HGNC:4851]		2.88896	16.3433	0.160139	-2.01618	+	+
	ENSG00000197405	C5AR1	complement C5a receptor 1 [Source:HGNC Symbol;Acc:HGNC:1338]		0.130143		-1.41859		+
	ENSG00000197406	DIO3	iodothyronine deiodinase 3 [Source:HGNC Symbol;Acc:HGNC:2885]		3.9486		0.766518		+
	ENSG00000197415	VEPH1	ventricular zone expressed PH domain containing 1 [Source:HGNC Symbol;Acc:HGNC:25735]		0.717292		-1.08259		+
	ENSG00000197417	SHPK	sedoheptulokinase [Source:HGNC Symbol;Acc:HGNC:1492]		0.371924	21.3428	-1.28023	-0.104264	+	+
	ENSG00000197429	IPP	intracisternal A particle-promoted polypeptide [Source:HGNC Symbol;Acc:HGNC:6108]		2.14872		-0.263457		+
	ENSG00000197442	MAP3K5	mitogen-activated protein kinase kinase kinase 5 [Source:HGNC Symbol;Acc:HGNC:6857]		0.737094		-1.07126		+
	ENSG00000197444	OGDHL	oxoglutarate dehydrogenase like [Source:HGNC Symbol;Acc:HGNC:25590]		1.52973		-0.617675		+
	ENSG00000197448	GSTK1	glutathione S-transferase kappa 1 [Source:HGNC Symbol;Acc:HGNC:16906]		4.04405	22.659	0.821137	0.399058	+	+
	ENSG00000197451	HNRNPAB	heterogeneous nuclear ribonucleoprotein A/B [Source:HGNC Symbol;Acc:HGNC:5034]		6.36931	23.8404	2.15176	0.850865	+	+
	ENSG00000197457	STMN3	stathmin 3 [Source:HGNC Symbol;Acc:HGNC:15926]		6.61336	20.0786	2.29142	-0.587718	+	+
	ENSG00000197461	PDGFA	platelet derived growth factor subunit A [Source:HGNC Symbol;Acc:HGNC:8799]		0.149293		-1.40763		+
	ENSG00000197483	ZNF628	zinc finger protein 628 [Source:HGNC Symbol;Acc:HGNC:28054]		2.75355		0.0826522		+
	ENSG00000197487	GALP	galanin like peptide [Source:HGNC Symbol;Acc:HGNC:24840]		0.935959		-0.957459		+
	ENSG00000197496	SLC2A10	solute carrier family 2 member 10 [Source:HGNC Symbol;Acc:HGNC:13444]		2.71986		0.0633729		+
	ENSG00000197498	RPF2	ribosome production factor 2 homolog [Source:HGNC Symbol;Acc:HGNC:20870]		1.62408	21.353	-0.563682	-0.100375	+	+
	ENSG00000197530	MIB2	mindbomb E3 ubiquitin protein ligase 2 [Source:HGNC Symbol;Acc:HGNC:30577]		4.15116		0.88243		+
	ENSG00000197535	MYO5A	myosin VA [Source:HGNC Symbol;Acc:HGNC:7602]		3.95419	21.8767	0.769719	0.0999024	+	+
	ENSG00000197536	C5orf56	chromosome 5 open reading frame 56 [Source:HGNC Symbol;Acc:HGNC:33838]		0.384289		-1.27315		+
	ENSG00000197540	GZMM	granzyme M [Source:HGNC Symbol;Acc:HGNC:4712]		0.262428		-1.34289		+
	ENSG00000197548	ATG7	autophagy related 7 [Source:HGNC Symbol;Acc:HGNC:16935]		0.795054	17.9335	-1.03809	-1.40806	+	+
	ENSG00000197555	SIPA1L1	signal induced proliferation associated 1 like 1 [Source:HGNC Symbol;Acc:HGNC:20284]		1.89621		-0.407956		+
	ENSG00000197557	TTC30A	tetratricopeptide repeat domain 30A [Source:HGNC Symbol;Acc:HGNC:25853]		1.72409		-0.506451		+
	ENSG00000197558	SSPO	SCO-spondin [Source:HGNC Symbol;Acc:HGNC:21998]		0.574055		-1.16456		+
	ENSG00000197562	RAB40C	RAB40C, member RAS oncogene family [Source:HGNC Symbol;Acc:HGNC:18285]		3.66977		0.606959		+
	ENSG00000197563	PIGN	phosphatidylinositol glycan anchor biosynthesis class N [Source:HGNC Symbol;Acc:HGNC:8967]		0.150396		-1.407		+
	ENSG00000197565	COL4A6	collagen type IV alpha 6 chain [Source:HGNC Symbol;Acc:HGNC:2208]		5.33566		1.56026		+
	ENSG00000197566	ZNF624	zinc finger protein 624 [Source:HGNC Symbol;Acc:HGNC:29254]		1.04086		-0.897431		+
	ENSG00000197568	HHLA3	HERV-H LTR-associating 3 [Source:HGNC Symbol;Acc:HGNC:4906]		3.24043		0.361269		+
	ENSG00000197579	TOPORS	TOP1 binding arginine/serine rich protein [Source:HGNC Symbol;Acc:HGNC:21653]		2.64708		0.021724		+
	ENSG00000197582	GPX1P1	glutathione peroxidase pseudogene 1 [Source:HGNC Symbol;Acc:HGNC:4560]		2.18113		-0.24491		+
	ENSG00000197584	KCNMB2	potassium calcium-activated channel subfamily M regulatory beta subunit 2 [Source:HGNC Symbol;Acc:HGNC:6286]		0.937866		-0.956368		+
	ENSG00000197586	ENTPD6	ectonucleoside triphosphate diphosphohydrolase 6 (putative) [Source:HGNC Symbol;Acc:HGNC:3368]		4.01349		0.803653		+
	ENSG00000197599	CCDC154	coiled-coil domain containing 154 [Source:HGNC Symbol;Acc:HGNC:34454]		1.71792		-0.509985		+
	ENSG00000197601	FAR1	fatty acyl-CoA reductase 1 [Source:HGNC Symbol;Acc:HGNC:26222]		3.2368		0.359191		+
	ENSG00000197603	CPLANE1	ciliogenesis and planar polarity effector 1 [Source:HGNC Symbol;Acc:HGNC:25801]		1.80594		-0.459613		+
	ENSG00000197608	ZNF841	zinc finger protein 841 [Source:HGNC Symbol;Acc:HGNC:27611]		0.315368		-1.31259		+
	ENSG00000197619	ZNF615	zinc finger protein 615 [Source:HGNC Symbol;Acc:HGNC:24740]		0.722917		-1.07937		+
	ENSG00000197620	CXorf40A	chromosome X open reading frame 40A [Source:HGNC Symbol;Acc:HGNC:28089]		1.56857		-0.59545		+
	ENSG00000197622	CDC42SE1	CDC42 small effector 1 [Source:HGNC Symbol;Acc:HGNC:17719]		4.02887		0.812453		+
	ENSG00000197627	UBE2Q2P12	ubiquitin conjugating enzyme E2 Q2 pseudogene 12 [Source:HGNC Symbol;Acc:HGNC:49523]		0.141963		-1.41182		+
	ENSG00000197632	SERPINB2	serpin family B member 2 [Source:HGNC Symbol;Acc:HGNC:8584]		-5.18563	24.0009	-4.46053	0.912239		+
	ENSG00000197647	ZNF433	zinc finger protein 433 [Source:HGNC Symbol;Acc:HGNC:20811]		0.101361		-1.43506		+
	ENSG00000197694	SPTAN1	spectrin alpha, non-erythrocytic 1 [Source:HGNC Symbol;Acc:HGNC:11273]		5.54564	24.8522	1.68042	1.23778	+	+
	ENSG00000197696	NMB	neuromedin B [Source:HGNC Symbol;Acc:HGNC:7842]		2.56327		-0.0262363		+
	ENSG00000197702	PARVA	parvin alpha [Source:HGNC Symbol;Acc:HGNC:14652]		2.51223	21.9298	-0.055443	0.120196	+	+
	ENSG00000197705	KLHL14	kelch like family member 14 [Source:HGNC Symbol;Acc:HGNC:29266]		3.67239	19.2794	0.608456	-0.893341	+	+
	ENSG00000197712	FAM114A1	family with sequence similarity 114 member A1 [Source:HGNC Symbol;Acc:HGNC:25087]		2.7357	21.1942	0.0724382	-0.161082	+	+
	ENSG00000197713	RPE	ribulose-5-phosphate-3-epimerase [Source:HGNC Symbol;Acc:HGNC:10293]		2.64061	21.659	0.0180244	0.0166664	+	+
	ENSG00000197714	ZNF460	zinc finger protein 460 [Source:HGNC Symbol;Acc:HGNC:21628]		0.180316		-1.38987		+
	ENSG00000197724	PHF2	PHD finger protein 2 [Source:HGNC Symbol;Acc:HGNC:8920]		4.75376	19.8577	1.22727	-0.672199	+	+
	ENSG00000197728	RPS26	ribosomal protein S26 [Source:HGNC Symbol;Acc:HGNC:10414]		5.95846	26.6997	1.91666	1.94431	+	+
	ENSG00000197744	PTMAP2	prothymosin alpha pseudogene 2 [Source:HGNC Symbol;Acc:HGNC:9625]		2.47934		-0.0742603		+
	ENSG00000197746	PSAP	prosaposin [Source:HGNC Symbol;Acc:HGNC:9498]		8.86765	20.0926	3.58143	-0.582358	+	+
	ENSG00000197747	S100A10	S100 calcium binding protein A10 [Source:HGNC Symbol;Acc:HGNC:10487]		4.14617	22.1563	0.879579	0.206843	+	+
	ENSG00000197756	RPL37A	ribosomal protein L37a [Source:HGNC Symbol;Acc:HGNC:10348]		5.34314	26.0504	1.56454	1.69602	+	+
	ENSG00000197763	TXNRD3	thioredoxin reductase 3 [Source:HGNC Symbol;Acc:HGNC:20667]		0.906891		-0.974093		+
	ENSG00000197766	CFD	complement factor D [Source:HGNC Symbol;Acc:HGNC:2771]		0.0722523		-1.45171		+
	ENSG00000197769	MAP1LC3C	microtubule associated protein 1 light chain 3 gamma [Source:HGNC Symbol;Acc:HGNC:13353]		5.05304		1.39853		+
	ENSG00000197771	MCMBP	minichromosome maintenance complex binding protein [Source:HGNC Symbol;Acc:HGNC:25782]		3.4584		0.486002		+
	ENSG00000197774	EME2	essential meiotic structure-specific endonuclease subunit 2 [Source:HGNC Symbol;Acc:HGNC:27289]		3.03015		0.240937		+
	ENSG00000197776	KLHDC1	kelch domain containing 1 [Source:HGNC Symbol;Acc:HGNC:19836]		0.31184		-1.31461		+
	ENSG00000197779	ZNF81	zinc finger protein 81 [Source:HGNC Symbol;Acc:HGNC:13156]		0.198468		-1.37949		+
	ENSG00000197780	TAF13	TATA-box binding protein associated factor 13 [Source:HGNC Symbol;Acc:HGNC:11546]		3.67868		0.612058		+
	ENSG00000197782	ZNF780A	zinc finger protein 780A [Source:HGNC Symbol;Acc:HGNC:27603]		0.654955		-1.11826		+
	ENSG00000197785	ATAD3A	ATPase family, AAA domain containing 3A [Source:HGNC Symbol;Acc:HGNC:25567]		3.77638	22.6058	0.667966	0.378718	+	+
	ENSG00000197798	FAM118B	family with sequence similarity 118 member B [Source:HGNC Symbol;Acc:HGNC:26110]		2.58786	19.9717	-0.0121603	-0.628612	+	+
	ENSG00000197808	ZNF461	zinc finger protein 461 [Source:HGNC Symbol;Acc:HGNC:21629]		0.525713		-1.19222		+
	ENSG00000197813	AC011450.1	novel transcript		1.19927		-0.806779		+
	ENSG00000197815	AC122129.1	novel transcript, antisense to TOM1L2		0.134561		-1.41606		+
	ENSG00000197818	SLC9A8	solute carrier family 9 member A8 [Source:HGNC Symbol;Acc:HGNC:20728]		1.83408		-0.44351		+
	ENSG00000197822	OCLN	occludin [Source:HGNC Symbol;Acc:HGNC:8104]		0.529956		-1.18979		+
	ENSG00000197841	ZNF181	zinc finger protein 181 [Source:HGNC Symbol;Acc:HGNC:12971]		1.19147		-0.811241		+
	ENSG00000197857	ZNF44	zinc finger protein 44 [Source:HGNC Symbol;Acc:HGNC:13110]		0.572282		-1.16557		+
	ENSG00000197858	GPAA1	glycosylphosphatidylinositol anchor attachment 1 [Source:HGNC Symbol;Acc:HGNC:4446]		5.42473	21.0719	1.61123	-0.207851	+	+
	ENSG00000197860	SGTB	small glutamine rich tetratricopeptide repeat containing beta [Source:HGNC Symbol;Acc:HGNC:23567]		2.88538	21.768	0.158093	0.0583453	+	+
	ENSG00000197863	ZNF790	zinc finger protein 790 [Source:HGNC Symbol;Acc:HGNC:33114]		0.478823		-1.21905		+
	ENSG00000197872	FAM49A	family with sequence similarity 49 member A [Source:HGNC Symbol;Acc:HGNC:25373]		2.43663	20.5679	-0.0987065	-0.400626	+	+
	ENSG00000197879	MYO1C	myosin IC [Source:HGNC Symbol;Acc:HGNC:7597]		2.32861	16.8433	-0.160518	-1.82495	+	+
	ENSG00000197885	NKIRAS1	NFKB inhibitor interacting Ras like 1 [Source:HGNC Symbol;Acc:HGNC:17899]		2.76186	19.1609	0.0874082	-0.938667	+	+
	ENSG00000197892	KIF13B	kinesin family member 13B [Source:HGNC Symbol;Acc:HGNC:14405]		1.65877	19.3472	-0.543834	-0.867433	+	+
	ENSG00000197894	ADH5	alcohol dehydrogenase 5 (class III), chi polypeptide [Source:HGNC Symbol;Acc:HGNC:253]		4.82334	24.8773	1.26708	1.24737	+	+
	ENSG00000197903	HIST1H2BK	histone cluster 1 H2B family member k [Source:HGNC Symbol;Acc:HGNC:13954]		5.72258	28.9501	1.78167	2.80489	+	+
	ENSG00000197912	SPG7	SPG7, paraplegin matrix AAA peptidase subunit [Source:HGNC Symbol;Acc:HGNC:11237]		2.14195		-0.267334		+
	ENSG00000197921	HES5	hes family bHLH transcription factor 5 [Source:HGNC Symbol;Acc:HGNC:19764]	Neural Progenitor	1.71456		-0.511905		+
	ENSG00000197930	ERO1A	endoplasmic reticulum oxidoreductase 1 alpha [Source:HGNC Symbol;Acc:HGNC:13280]		2.62587		0.0095895		+
	ENSG00000197933	ZNF823	zinc finger protein 823 [Source:HGNC Symbol;Acc:HGNC:30936]		0.52121		-1.1948		+
	ENSG00000197935	ZNF311	zinc finger protein 311 [Source:HGNC Symbol;Acc:HGNC:13847]		0.768743		-1.05315		+
	ENSG00000197937	ZNF347	zinc finger protein 347 [Source:HGNC Symbol;Acc:HGNC:16447]		0.876506		-0.991481		+
	ENSG00000197948	FCHSD1	FCH and double SH3 domains 1 [Source:HGNC Symbol;Acc:HGNC:25463]		1.9424		-0.381523		+
	ENSG00000197951	ZNF71	zinc finger protein 71 [Source:HGNC Symbol;Acc:HGNC:13141]		2.46605		-0.0818664		+
	ENSG00000197956	S100A6	S100 calcium binding protein A6 [Source:HGNC Symbol;Acc:HGNC:10496]		6.46452	24.8818	2.20625	1.24912	+	+
	ENSG00000197958	RPL12	ribosomal protein L12 [Source:HGNC Symbol;Acc:HGNC:10302]		6.97072	26.465	2.49592	1.85456	+	+
	ENSG00000197959	DNM3	dynamin 3 [Source:HGNC Symbol;Acc:HGNC:29125]		1.90809	18.4891	-0.401158	-1.19557	+	+
	ENSG00000197961	ZNF121	zinc finger protein 121 [Source:HGNC Symbol;Acc:HGNC:12904]		1.67985		-0.531768		+
	ENSG00000197965	MPZL1	myelin protein zero like 1 [Source:HGNC Symbol;Acc:HGNC:7226]		4.32643	20.4827	0.982731	-0.433179	+	+
	ENSG00000197969	VPS13A	vacuolar protein sorting 13 homolog A [Source:HGNC Symbol;Acc:HGNC:1908]		1.55917	14.7834	-0.60083	-2.61269	+	+
	ENSG00000197976	AKAP17A	A-kinase anchoring protein 17A [Source:HGNC Symbol;Acc:HGNC:18783]		4.53784		1.10371		+
	ENSG00000197977	ELOVL2	ELOVL fatty acid elongase 2 [Source:HGNC Symbol;Acc:HGNC:14416]		1.72982		-0.503175		+
	ENSG00000197978	GOLGA6L9	golgin A6 family-like 9 [Source:HGNC Symbol;Acc:HGNC:37229]		1.37988		-0.703429		+
	ENSG00000197982	C1orf122	chromosome 1 open reading frame 122 [Source:HGNC Symbol;Acc:HGNC:24789]		5.37861	20.8333	1.58484	-0.299098	+	+
	ENSG00000197989	SNHG12	small nucleolar RNA host gene 12 [Source:HGNC Symbol;Acc:HGNC:30062]		1.29159		-0.75395		+
	ENSG00000198000	NOL8	nucleolar protein 8 [Source:HGNC Symbol;Acc:HGNC:23387]		1.74059		-0.497013		+
	ENSG00000198001	IRAK4	interleukin 1 receptor associated kinase 4 [Source:HGNC Symbol;Acc:HGNC:17967]		1.03016		-0.903554		+
	ENSG00000198003	CCDC151	coiled-coil domain containing 151 [Source:HGNC Symbol;Acc:HGNC:28303]		1.99439		-0.351775		+
	ENSG00000198015	MRPL42	mitochondrial ribosomal protein L42 [Source:HGNC Symbol;Acc:HGNC:14493]		1.78558		-0.471266		+
	ENSG00000198018	ENTPD7	ectonucleoside triphosphate diphosphohydrolase 7 [Source:HGNC Symbol;Acc:HGNC:19745]		0.707668		-1.0881		+
	ENSG00000198026	ZNF335	zinc finger protein 335 [Source:HGNC Symbol;Acc:HGNC:15807]		2.29942		-0.177221		+
	ENSG00000198034	RPS4X	ribosomal protein S4 X-linked [Source:HGNC Symbol;Acc:HGNC:10424]		7.98225	26.4473	3.07477	1.84777	+	+
	ENSG00000198040	ZNF84	zinc finger protein 84 [Source:HGNC Symbol;Acc:HGNC:13159]		2.82535		0.123743		+
	ENSG00000198042	MAK16	MAK16 homolog [Source:HGNC Symbol;Acc:HGNC:13703]		1.26531		-0.768988		+
	ENSG00000198053	SIRPA	signal regulatory protein alpha [Source:HGNC Symbol;Acc:HGNC:9662]		2.14315		-0.266649		+
	ENSG00000198055	GRK6	G protein-coupled receptor kinase 6 [Source:HGNC Symbol;Acc:HGNC:4545]		3.31512		0.404009		+
	ENSG00000198056	PRIM1	DNA primase subunit 1 [Source:HGNC Symbol;Acc:HGNC:9369]		0.501303		-1.20619		+
	ENSG00000198060	Mar-05	membrane associated ring-CH-type finger 5 [Source:HGNC Symbol;Acc:HGNC:26025]		3.95403		0.769622		+
	ENSG00000198075	SULT1C4	sulfotransferase family 1C member 4 [Source:HGNC Symbol;Acc:HGNC:11457]		1.32959		-0.732208		+
	ENSG00000198081	ZBTB14	zinc finger and BTB domain containing 14 [Source:HGNC Symbol;Acc:HGNC:12860]		2.6734		0.0367857		+
	ENSG00000198087	CD2AP	CD2 associated protein [Source:HGNC Symbol;Acc:HGNC:14258]		1.70721	19.946	-0.51611	-0.638416	+	+
	ENSG00000198088	NUP62CL	nucleoporin 62 C-terminal like [Source:HGNC Symbol;Acc:HGNC:25960]		0.0506812		-1.46406		+
	ENSG00000198089	SFI1	SFI1 centrin binding protein [Source:HGNC Symbol;Acc:HGNC:29064]		2.0592		-0.314687		+
	ENSG00000198093	ZNF649	zinc finger protein 649 [Source:HGNC Symbol;Acc:HGNC:25741]		1.53877		-0.612503		+
	ENSG00000198105	ZNF248	zinc finger protein 248 [Source:HGNC Symbol;Acc:HGNC:13041]		1.43383		-0.672555		+
	ENSG00000198121	LPAR1	lysophosphatidic acid receptor 1 [Source:HGNC Symbol;Acc:HGNC:3166]		2.64035		0.0178749		+
	ENSG00000198130	HIBCH	3-hydroxyisobutyryl-CoA hydrolase [Source:HGNC Symbol;Acc:HGNC:4908]		1.77235	22.1648	-0.478835	0.210064	+	+
	ENSG00000198131	ZNF544	zinc finger protein 544 [Source:HGNC Symbol;Acc:HGNC:16759]		0.830636		-1.01773		+
	ENSG00000198133	TMEM229B	transmembrane protein 229B [Source:HGNC Symbol;Acc:HGNC:20130]		2.54664		-0.0357496		+
	ENSG00000198142	SOWAHC	sosondowah ankyrin repeat domain family member C [Source:HGNC Symbol;Acc:HGNC:26149]		2.771		0.0926383		+
	ENSG00000198146	ZNF770	zinc finger protein 770 [Source:HGNC Symbol;Acc:HGNC:26061]		3.06854		0.262904		+
	ENSG00000198157	HMGN5	high mobility group nucleosome binding domain 5 [Source:HGNC Symbol;Acc:HGNC:8013]		2.81362	20.7221	0.117028	-0.341656	+	+
	ENSG00000198160	MIER1	MIER1 transcriptional regulator [Source:HGNC Symbol;Acc:HGNC:29657]		2.18017		-0.245464		+
	ENSG00000198162	MAN1A2	mannosidase alpha class 1A member 2 [Source:HGNC Symbol;Acc:HGNC:6822]		2.63345	20.6466	0.0139251	-0.370518	+	+
	ENSG00000198168	SVIP	small VCP interacting protein [Source:HGNC Symbol;Acc:HGNC:25238]		1.64052	22.3614	-0.554277	0.285263	+	+
	ENSG00000198169	ZNF251	zinc finger protein 251 [Source:HGNC Symbol;Acc:HGNC:13045]		3.98114		0.785141		+
	ENSG00000198171	DDRGK1	DDRGK domain containing 1 [Source:HGNC Symbol;Acc:HGNC:16110]		4.65181	21.9226	1.16893	0.117442	+	+
	ENSG00000198176	TFDP1	transcription factor Dp-1 [Source:HGNC Symbol;Acc:HGNC:11749]		4.72229		1.20926		+
	ENSG00000198182	ZNF607	zinc finger protein 607 [Source:HGNC Symbol;Acc:HGNC:28192]		0.429072		-1.24752		+
	ENSG00000198185	ZNF334	zinc finger protein 334 [Source:HGNC Symbol;Acc:HGNC:15806]		1.62144		-0.565193		+
	ENSG00000198189	HSD17B11	hydroxysteroid 17-beta dehydrogenase 11 [Source:HGNC Symbol;Acc:HGNC:22960]		2.84644	21.2595	0.135808	-0.136133	+	+
	ENSG00000198198	SZT2	SZT2, KICSTOR complex subunit [Source:HGNC Symbol;Acc:HGNC:29040]		1.35875		-0.715521		+
	ENSG00000198205	ZXDA	zinc finger X-linked duplicated A [Source:HGNC Symbol;Acc:HGNC:13198]		0.957792		-0.944966		+
	ENSG00000198208	RPS6KL1	ribosomal protein S6 kinase like 1 [Source:HGNC Symbol;Acc:HGNC:20222]		3.35167		0.424926		+
	ENSG00000198216	CACNA1E	calcium voltage-gated channel subunit alpha1 E [Source:HGNC Symbol;Acc:HGNC:1392]		2.96362		0.202864		+
	ENSG00000198218	QRICH1	glutamine rich 1 [Source:HGNC Symbol;Acc:HGNC:24713]		4.2153	19.8473	0.919139	-0.676187	+	+
	ENSG00000198221	AFDN-DT	AFDN divergent transcript [Source:HGNC Symbol;Acc:HGNC:21236]		0.237617		-1.35708		+
	ENSG00000198225	FKBP1C	FK506 binding protein 1C [Source:HGNC Symbol;Acc:HGNC:21376]		0.470395		-1.22388		+
	ENSG00000198231	DDX42	DEAD-box helicase 42 [Source:HGNC Symbol;Acc:HGNC:18676]		4.04171	21.8687	0.819801	0.0968287	+	+
	ENSG00000198237	AC131392.1	glucuronidase, beta (GUSB) pseudogene		1.96628		-0.367858		+
	ENSG00000198242	RPL23A	ribosomal protein L23a [Source:HGNC Symbol;Acc:HGNC:10317]		5.48257	27.0785	1.64433	2.08917	+	+
	ENSG00000198252	STYX	serine/threonine/tyrosine interacting protein [Source:HGNC Symbol;Acc:HGNC:11447]		1.61157		-0.57084		+
	ENSG00000198258	UBL5	ubiquitin like 5 [Source:HGNC Symbol;Acc:HGNC:13736]		5.26619	22.3114	1.52051	0.266126	+	+
	ENSG00000198265	HELZ	helicase with zinc finger [Source:HGNC Symbol;Acc:HGNC:16878]		2.02255		-0.335662		+
	ENSG00000198276	UCKL1	uridine-cytidine kinase 1 like 1 [Source:HGNC Symbol;Acc:HGNC:15938]		4.17702		0.897232		+
	ENSG00000198301	SDAD1	SDA1 domain containing 1 [Source:HGNC Symbol;Acc:HGNC:25537]		3.31405		0.403396		+
	ENSG00000198315	ZKSCAN8	zinc finger with KRAB and SCAN domains 8 [Source:HGNC Symbol;Acc:HGNC:12983]		3.22381		0.351756		+
	ENSG00000198324	PHETA1	PH domain containing endocytic trafficking adaptor 1 [Source:HGNC Symbol;Acc:HGNC:26509]		3.02459		0.237752		+
	ENSG00000198331	HYLS1	HYLS1, centriolar and ciliogenesis associated [Source:HGNC Symbol;Acc:HGNC:26558]		1.20339		-0.804423		+
	ENSG00000198354	DCAF12L2	DDB1 and CUL4 associated factor 12 like 2 [Source:HGNC Symbol;Acc:HGNC:32950]		1.54778		-0.607348		+
	ENSG00000198355	PIM3	Pim-3 proto-oncogene, serine/threonine kinase [Source:HGNC Symbol;Acc:HGNC:19310]		4.53961		1.10472		+
	ENSG00000198356	ASNA1	arsA arsenite transporter, ATP-binding, homolog 1 (bacterial) [Source:HGNC Symbol;Acc:HGNC:752]		5.57646	23.5133	1.69805	0.725776	+	+
	ENSG00000198363	ASPH	aspartate beta-hydroxylase [Source:HGNC Symbol;Acc:HGNC:757]		2.25523	22.5009	-0.202507	0.338607	+	+
	ENSG00000198369	SPRED2	sprouty related EVH1 domain containing 2 [Source:HGNC Symbol;Acc:HGNC:17722]		3.65851		0.600514		+
	ENSG00000198373	WWP2	WW domain containing E3 ubiquitin protein ligase 2 [Source:HGNC Symbol;Acc:HGNC:16804]		2.35486		-0.145495		+
	ENSG00000198380	GFPT1	glutamine--fructose-6-phosphate transaminase 1 [Source:HGNC Symbol;Acc:HGNC:4241]		3.91828	22.4747	0.749166	0.3286	+	+
	ENSG00000198382	UVRAG	UV radiation resistance associated [Source:HGNC Symbol;Acc:HGNC:12640]		2.81791		0.119484		+
	ENSG00000198399	ITSN2	intersectin 2 [Source:HGNC Symbol;Acc:HGNC:6184]		0.951358		-0.948647		+
	ENSG00000198400	NTRK1	neurotrophic receptor tyrosine kinase 1 [Source:HGNC Symbol;Acc:HGNC:8031]		2.71898		0.0628715		+
	ENSG00000198406	BZW1P2	basic leucine zipper and W2 domains 1 pseudogene 2 [Source:HGNC Symbol;Acc:HGNC:33954]		0.493311		-1.21076		+
	ENSG00000198408	OGA	O-GlcNAcase [Source:HGNC Symbol;Acc:HGNC:7056]		5.12033		1.43704		+
	ENSG00000198417	MT1F	metallothionein 1F [Source:HGNC Symbol;Acc:HGNC:7398]		1.40349		-0.689913		+
	ENSG00000198420	TCAF1	TRPM8 channel associated factor 1 [Source:HGNC Symbol;Acc:HGNC:22201]		4.49023	20.5086	1.07646	-0.423285	+	+
	ENSG00000198429	ZNF69	zinc finger protein 69 [Source:HGNC Symbol;Acc:HGNC:13138]		0.556863		-1.1744		+
	ENSG00000198431	TXNRD1	thioredoxin reductase 1 [Source:HGNC Symbol;Acc:HGNC:12437]		4.11144	20.7477	0.859702	-0.331869	+	+
	ENSG00000198435	NRARP	NOTCH regulated ankyrin repeat protein [Source:HGNC Symbol;Acc:HGNC:33843]		2.55197		-0.0327004		+
	ENSG00000198440	ZNF583	zinc finger protein 583 [Source:HGNC Symbol;Acc:HGNC:26427]		0.089471		-1.44186		+
	ENSG00000198455	ZXDB	zinc finger X-linked duplicated B [Source:HGNC Symbol;Acc:HGNC:13199]		2.19162		-0.238913		+
	ENSG00000198464	ZNF480	zinc finger protein 480 [Source:HGNC Symbol;Acc:HGNC:23305]		1.34689		-0.722303		+
	ENSG00000198466	ZNF587	zinc finger protein 587 [Source:HGNC Symbol;Acc:HGNC:30955]		2.10643		-0.287662		+
	ENSG00000198467	TPM2	tropomyosin 2 [Source:HGNC Symbol;Acc:HGNC:12011]		4.46509	22.436	1.06208	0.313783	+	+
	ENSG00000198478	SH3BGRL2	SH3 domain binding glutamate rich protein like 2 [Source:HGNC Symbol;Acc:HGNC:15567]		2.87436	22.4852	0.151787	0.332616	+	+
	ENSG00000198482	ZNF808	zinc finger protein 808 [Source:HGNC Symbol;Acc:HGNC:33230]		0.186534		-1.38632		+
	ENSG00000198483	ANKRD35	ankyrin repeat domain 35 [Source:HGNC Symbol;Acc:HGNC:26323]		-1.12447	19.4661	-2.13654	-0.821971		+
	ENSG00000198492	YTHDF2	YTH N6-methyladenosine RNA binding protein 2 [Source:HGNC Symbol;Acc:HGNC:31675]		4.81889	22.3519	1.26454	0.281618	+	+
	ENSG00000198496	NBR2	neighbor of BRCA1 lncRNA 2 [Source:HGNC Symbol;Acc:HGNC:20691]		1.34107		-0.725633		+
	ENSG00000198498	TMA16	translation machinery associated 16 homolog [Source:HGNC Symbol;Acc:HGNC:25638]		1.38879	21.5218	-0.698327	-0.0358376	+	+
	ENSG00000198502	HLA-DRB5	major histocompatibility complex, class II, DR beta 5 [Source:HGNC Symbol;Acc:HGNC:4953]		3.15951	21.2901	0.314964	-0.124418	+	+
	ENSG00000198513	ATL1	atlastin GTPase 1 [Source:HGNC Symbol;Acc:HGNC:11231]		3.09871	22.0262	0.28017	0.157065	+	+
	ENSG00000198517	MAFK	MAF bZIP transcription factor K [Source:HGNC Symbol;Acc:HGNC:6782]		2.23089		-0.216436		+
	ENSG00000198520	ARMH1	armadillo-like helical domain containing 1 [Source:HGNC Symbol;Acc:HGNC:34345]		0.17214		-1.39455		+
	ENSG00000198521	ZNF43	zinc finger protein 43 [Source:HGNC Symbol;Acc:HGNC:13109]		1.3072		-0.745018		+
	ENSG00000198522	GPN1	GPN-loop GTPase 1 [Source:HGNC Symbol;Acc:HGNC:17030]		2.70109	20.1395	0.0526314	-0.564425	+	+
	ENSG00000198538	ZNF28	zinc finger protein 28 [Source:HGNC Symbol;Acc:HGNC:13073]		1.19565		-0.808854		+
	ENSG00000198546	ZNF511	zinc finger protein 511 [Source:HGNC Symbol;Acc:HGNC:28445]		1.52173		-0.622256		+
	ENSG00000198551	ZNF627	zinc finger protein 627 [Source:HGNC Symbol;Acc:HGNC:30570]		3.33576		0.41582		+
	ENSG00000198554	WDHD1	WD repeat and HMG-box DNA binding protein 1 [Source:HGNC Symbol;Acc:HGNC:23170]		0.900629		-0.977677		+
	ENSG00000198556	ZNF789	zinc finger protein 789 [Source:HGNC Symbol;Acc:HGNC:27801]		1.06855		-0.881583		+
	ENSG00000198561	CTNND1	catenin delta 1 [Source:HGNC Symbol;Acc:HGNC:2515]		4.77881	22.1216	1.2416	0.193548	+	+
	ENSG00000198563	DDX39B	DExD-box helicase 39B [Source:HGNC Symbol;Acc:HGNC:13917]		4.33414	23.6128	0.987141	0.76382	+	+
	ENSG00000198570	RD3	retinal degeneration 3, GUCY2D regulator [Source:HGNC Symbol;Acc:HGNC:19689]		3.16494		0.318073		+
	ENSG00000198576	ARC	activity regulated cytoskeleton associated protein [Source:HGNC Symbol;Acc:HGNC:648]		0.696321		-1.09459		+
	ENSG00000198580	AC073343.1	zinc finger protein pseudogene		0.95731		-0.945241		+
	ENSG00000198585	NUDT16	nudix hydrolase 16 [Source:HGNC Symbol;Acc:HGNC:26442]		2.51333		-0.0548106		+
	ENSG00000198586	TLK1	tousled like kinase 1 [Source:HGNC Symbol;Acc:HGNC:11841]		2.41525		-0.11094		+
	ENSG00000198589	LRBA	LPS responsive beige-like anchor protein [Source:HGNC Symbol;Acc:HGNC:1742]		1.58577	16.4931	-0.585607	-1.95888	+	+
	ENSG00000198597	ZNF536	zinc finger protein 536 [Source:HGNC Symbol;Acc:HGNC:29025]		4.17007		0.893252		+
	ENSG00000198598	MMP17	matrix metallopeptidase 17 [Source:HGNC Symbol;Acc:HGNC:7163]		2.32957		-0.159968		+
	ENSG00000198604	BAZ1A	bromodomain adjacent to zinc finger domain 1A [Source:HGNC Symbol;Acc:HGNC:960]		2.05401		-0.317655		+
	ENSG00000198610	AKR1C4	aldo-keto reductase family 1 member C4 [Source:HGNC Symbol;Acc:HGNC:387]		1.32567		-0.734449		+
	ENSG00000198612	COPS8	COP9 signalosome subunit 8 [Source:HGNC Symbol;Acc:HGNC:24335]		4.25627	22.5367	0.942582	0.352287	+	+
	ENSG00000198618	PPIAP22	peptidylprolyl isomerase A pseudogene 22 [Source:HGNC Symbol;Acc:HGNC:17236]		3.36507		0.432593		+
	ENSG00000198625	MDM4	MDM4, p53 regulator [Source:HGNC Symbol;Acc:HGNC:6974]		2.13003		-0.274156		+
	ENSG00000198642	KLHL9	kelch like family member 9 [Source:HGNC Symbol;Acc:HGNC:18732]		4.19696		0.908641		+
	ENSG00000198646	NCOA6	nuclear receptor coactivator 6 [Source:HGNC Symbol;Acc:HGNC:15936]		3.51737		0.519749		+
	ENSG00000198648	STK39	serine/threonine kinase 39 [Source:HGNC Symbol;Acc:HGNC:17717]		3.31078	19.2267	0.401528	-0.913496	+	+
	ENSG00000198663	C6orf89	chromosome 6 open reading frame 89 [Source:HGNC Symbol;Acc:HGNC:21114]		4.04743		0.823072		+
	ENSG00000198668	CALM1	calmodulin 1 [Source:HGNC Symbol;Acc:HGNC:1442]		6.62467		2.29789		+
	ENSG00000198677	TTC37	tetratricopeptide repeat domain 37 [Source:HGNC Symbol;Acc:HGNC:23639]		3.32942	20.1131	0.412195	-0.574529	+	+
	ENSG00000198680	TUSC1	tumor suppressor candidate 1 [Source:HGNC Symbol;Acc:HGNC:31010]		3.09455		0.277792		+
	ENSG00000198682	PAPSS2	3'-phosphoadenosine 5'-phosphosulfate synthase 2 [Source:HGNC Symbol;Acc:HGNC:8604]		2.7496	20.1651	0.0803948	-0.554655	+	+
	ENSG00000198689	SLC9A6	solute carrier family 9 member A6 [Source:HGNC Symbol;Acc:HGNC:11079]		4.21879	20.4452	0.921136	-0.447539	+	+
	ENSG00000198690	FAN1	FANCD2 and FANCI associated nuclease 1 [Source:HGNC Symbol;Acc:HGNC:29170]		2.5558		-0.0305113		+
	ENSG00000198695	MT-ND6	mitochondrially encoded NADH:ubiquinone oxidoreductase core subunit 6 [Source:HGNC Symbol;Acc:HGNC:7462]		10.7217	22.3832	4.64242	0.29361	+	+
	ENSG00000198700	IPO9	importin 9 [Source:HGNC Symbol;Acc:HGNC:19425]		3.72352	22.4387	0.637718	0.314826	+	+
	ENSG00000198707	CEP290	centrosomal protein 290 [Source:HGNC Symbol;Acc:HGNC:29021]		1.47888		-0.646775		+
	ENSG00000198712	MT-CO2	mitochondrially encoded cytochrome c oxidase II [Source:HGNC Symbol;Acc:HGNC:7421]		12.2817	26.62	5.5351	1.91384	+	+
	ENSG00000198715	GLMP	glycosylated lysosomal membrane protein [Source:HGNC Symbol;Acc:HGNC:29436]		2.16319		-0.255182		+
	ENSG00000198718	TOGARAM1	TOG array regulator of axonemal microtubules 1 [Source:HGNC Symbol;Acc:HGNC:19959]		1.44765		-0.664646		+
	ENSG00000198719	DLL1	delta like canonical Notch ligand 1 [Source:HGNC Symbol;Acc:HGNC:2908]		3.31827		0.405812		+
	ENSG00000198720	ANKRD13B	ankyrin repeat domain 13B [Source:HGNC Symbol;Acc:HGNC:26363]		3.93861		0.760799		+
	ENSG00000198721	ECI2	enoyl-CoA delta isomerase 2 [Source:HGNC Symbol;Acc:HGNC:14601]		2.33479	21.0941	-0.156982	-0.199393	+	+
	ENSG00000198722	UNC13B	unc-13 homolog B [Source:HGNC Symbol;Acc:HGNC:12566]		2.2793		-0.188735		+
	ENSG00000198727	MT-CYB	mitochondrially encoded cytochrome b [Source:HGNC Symbol;Acc:HGNC:7427]		11.4803		5.07651		+
	ENSG00000198728	LDB1	LIM domain binding 1 [Source:HGNC Symbol;Acc:HGNC:6532]		5.45634		1.62932		+
	ENSG00000198729	PPP1R14C	protein phosphatase 1 regulatory inhibitor subunit 14C [Source:HGNC Symbol;Acc:HGNC:14952]		3.32972		0.412365		+
	ENSG00000198730	CTR9	CTR9 homolog, Paf1/RNA polymerase II complex component [Source:HGNC Symbol;Acc:HGNC:16850]		3.60999	18.3504	0.572751	-1.24862	+	+
	ENSG00000198732	SMOC1	SPARC related modular calcium binding 1 [Source:HGNC Symbol;Acc:HGNC:20318]		3.14304		0.30554		+
	ENSG00000198736	MSRB1	methionine sulfoxide reductase B1 [Source:HGNC Symbol;Acc:HGNC:14133]		2.95678		0.198951		+
	ENSG00000198740	ZNF652	zinc finger protein 652 [Source:HGNC Symbol;Acc:HGNC:29147]		1.70662		-0.516451		+
	ENSG00000198742	SMURF1	SMAD specific E3 ubiquitin protein ligase 1 [Source:HGNC Symbol;Acc:HGNC:16807]		2.89556		0.163919		+
	ENSG00000198743	SLC5A3	solute carrier family 5 member 3 [Source:HGNC Symbol;Acc:HGNC:11038]		4.39519	18.7703	1.02208	-1.08804	+	+
	ENSG00000198746	GPATCH3	G-patch domain containing 3 [Source:HGNC Symbol;Acc:HGNC:25720]		2.75683		0.084529		+
	ENSG00000198752	CDC42BPB	CDC42 binding protein kinase beta [Source:HGNC Symbol;Acc:HGNC:1738]		4.77774	19.8142	1.24099	-0.688855	+	+
	ENSG00000198753	PLXNB3	plexin B3 [Source:HGNC Symbol;Acc:HGNC:9105]		0.830877		-1.01759		+
	ENSG00000198755	RPL10A	ribosomal protein L10a [Source:HGNC Symbol;Acc:HGNC:10299]		7.35473	25.7503	2.71567	1.58124	+	+
	ENSG00000198756	COLGALT2	collagen beta(1-O)galactosyltransferase 2 [Source:HGNC Symbol;Acc:HGNC:16790]		5.20469	23.0253	1.48531	0.539159	+	+
	ENSG00000198759	EGFL6	EGF like domain multiple 6 [Source:HGNC Symbol;Acc:HGNC:3235]		3.26406		0.374789		+
	ENSG00000198763	MT-ND2	mitochondrially encoded NADH:ubiquinone oxidoreductase core subunit 2 [Source:HGNC Symbol;Acc:HGNC:7456]		11.4018	20.8254	5.03161	-0.302121	+	+
	ENSG00000198768	APCDD1L	APC down-regulated 1 like [Source:HGNC Symbol;Acc:HGNC:26892]		1.9078		-0.401325		+
	ENSG00000198780	FAM169A	family with sequence similarity 169 member A [Source:HGNC Symbol;Acc:HGNC:29138]		1.71582	20.2764	-0.511186	-0.512071	+	+
	ENSG00000198783	ZNF830	zinc finger protein 830 [Source:HGNC Symbol;Acc:HGNC:28291]		2.33429		-0.157267		+
	ENSG00000198786	MT-ND5	mitochondrially encoded NADH:ubiquinone oxidoreductase core subunit 5 [Source:HGNC Symbol;Acc:HGNC:7461]		10.279	19.7525	4.38907	-0.712443	+	+
	ENSG00000198791	CNOT7	CCR4-NOT transcription complex subunit 7 [Source:HGNC Symbol;Acc:HGNC:14101]		3.20739	19.907	0.34236	-0.653333	+	+
	ENSG00000198792	TMEM184B	transmembrane protein 184B [Source:HGNC Symbol;Acc:HGNC:1310]		4.0951		0.850351		+
	ENSG00000198793	MTOR	mechanistic target of rapamycin kinase [Source:HGNC Symbol;Acc:HGNC:3942]		3.35139	17.6972	0.424767	-1.49842	+	+
	ENSG00000198794	SCAMP5	secretory carrier membrane protein 5 [Source:HGNC Symbol;Acc:HGNC:30386]		4.95608	21.9053	1.34304	0.110839	+	+
	ENSG00000198795	ZNF521	zinc finger protein 521 [Source:HGNC Symbol;Acc:HGNC:24605]		5.14896	17.848	1.45342	-1.44073	+	+
	ENSG00000198796	ALPK2	alpha kinase 2 [Source:HGNC Symbol;Acc:HGNC:20565]		0.245172		-1.35276		+
	ENSG00000198797	BRINP2	BMP/retinoic acid inducible neural specific 2 [Source:HGNC Symbol;Acc:HGNC:13746]		5.53225		1.67276		+
	ENSG00000198799	LRIG2	leucine rich repeats and immunoglobulin like domains 2 [Source:HGNC Symbol;Acc:HGNC:20889]		1.04891		-0.892823		+
	ENSG00000198804	MT-CO1	mitochondrially encoded cytochrome c oxidase I [Source:HGNC Symbol;Acc:HGNC:7419]		12.5951		5.71447		+
	ENSG00000198805	PNP	purine nucleoside phosphorylase [Source:HGNC Symbol;Acc:HGNC:7892]		1.44311	22.3578	-0.667243	0.283895	+	+
	ENSG00000198814	GK	glycerol kinase [Source:HGNC Symbol;Acc:HGNC:4289]		1.54228		-0.610494		+
	ENSG00000198815	FOXJ3	forkhead box J3 [Source:HGNC Symbol;Acc:HGNC:29178]		3.49037		0.504297		+
	ENSG00000198816	ZNF358	zinc finger protein 358 [Source:HGNC Symbol;Acc:HGNC:16838]		5.11059		1.43146		+
	ENSG00000198818	SFT2D1	SFT2 domain containing 1 [Source:HGNC Symbol;Acc:HGNC:21102]		2.78317		0.0996058		+
	ENSG00000198821	CD247	CD247 molecule [Source:HGNC Symbol;Acc:HGNC:1677]		0.631194		-1.13186		+
	ENSG00000198822	GRM3	glutamate metabotropic receptor 3 [Source:HGNC Symbol;Acc:HGNC:4595]		1.76562		-0.482686		+
	ENSG00000198824	CHAMP1	chromosome alignment maintaining phosphoprotein 1 [Source:HGNC Symbol;Acc:HGNC:20311]		2.98376	19.7819	0.214392	-0.701192	+	+
	ENSG00000198825	INPP5F	inositol polyphosphate-5-phosphatase F [Source:HGNC Symbol;Acc:HGNC:17054]		4.23339		0.929488		+
	ENSG00000198826	ARHGAP11A	Rho GTPase activating protein 11A [Source:HGNC Symbol;Acc:HGNC:15783]		1.18221		-0.816544		+
	ENSG00000198830	HMGN2	high mobility group nucleosomal binding domain 2 [Source:HGNC Symbol;Acc:HGNC:4986]		6.72939		2.35782		+
	ENSG00000198832	SELENOM	selenoprotein M [Source:HGNC Symbol;Acc:HGNC:30397]		4.22729		0.925995		+
	ENSG00000198833	UBE2J1	ubiquitin conjugating enzyme E2 J1 [Source:HGNC Symbol;Acc:HGNC:17598]		5.20583	19.6962	1.48597	-0.733944	+	+
	ENSG00000198835	GJC2	gap junction protein gamma 2 [Source:HGNC Symbol;Acc:HGNC:17494]		1.60883		-0.572411		+
	ENSG00000198836	OPA1	OPA1, mitochondrial dynamin like GTPase [Source:HGNC Symbol;Acc:HGNC:8140]		3.25884	21.4287	0.371805	-0.0714055	+	+
	ENSG00000198837	DENND4B	DENN domain containing 4B [Source:HGNC Symbol;Acc:HGNC:29044]		3.68052		0.613111		+
	ENSG00000198838	RYR3	ryanodine receptor 3 [Source:HGNC Symbol;Acc:HGNC:10485]		0.498208		-1.20796		+
	ENSG00000198839	ZNF277	zinc finger protein 277 [Source:HGNC Symbol;Acc:HGNC:13070]		1.70708		-0.516185		+
	ENSG00000198840	MT-ND3	mitochondrially encoded NADH:ubiquinone oxidoreductase core subunit 3 [Source:HGNC Symbol;Acc:HGNC:7458]		10.9997		4.80147		+
	ENSG00000198841	KTI12	KTI12 chromatin associated homolog [Source:HGNC Symbol;Acc:HGNC:25160]		0.91913		-0.96709		+
	ENSG00000198843	SELENOT	selenoprotein T [Source:HGNC Symbol;Acc:HGNC:18136]		4.36382		1.00412		+
	ENSG00000198846	TOX	thymocyte selection associated high mobility group box [Source:HGNC Symbol;Acc:HGNC:18988]		1.67562		-0.53419		+
	ENSG00000198848	CES1	carboxylesterase 1 [Source:HGNC Symbol;Acc:HGNC:1863]		1.25998	19.0481	-0.77204	-0.981796	+	+
	ENSG00000198853	RUSC2	RUN and SH3 domain containing 2 [Source:HGNC Symbol;Acc:HGNC:23625]		4.6177		1.14941		+
	ENSG00000198856	OSTC	oligosaccharyltransferase complex non-catalytic subunit [Source:HGNC Symbol;Acc:HGNC:24448]		5.44736	22.5643	1.62418	0.362853	+	+
	ENSG00000198858	R3HDM4	R3H domain containing 4 [Source:HGNC Symbol;Acc:HGNC:28270]		4.65983		1.17352		+
	ENSG00000198860	TSEN15	tRNA splicing endonuclease subunit 15 [Source:HGNC Symbol;Acc:HGNC:16791]		1.04225		-0.896633		+
	ENSG00000198862	LTN1	listerin E3 ubiquitin protein ligase 1 [Source:HGNC Symbol;Acc:HGNC:13082]		2.23668		-0.213122		+
	ENSG00000198863	RUNDC1	RUN domain containing 1 [Source:HGNC Symbol;Acc:HGNC:25418]		3.4606		0.487259		+
	ENSG00000198870	STKLD1	serine/threonine kinase like domain containing 1 [Source:HGNC Symbol;Acc:HGNC:28669]		0.36231		-1.28573		+
	ENSG00000198873	GRK5	G protein-coupled receptor kinase 5 [Source:HGNC Symbol;Acc:HGNC:4544]		2.43504		-0.0996159		+
	ENSG00000198874	TYW1	tRNA-yW synthesizing protein 1 homolog [Source:HGNC Symbol;Acc:HGNC:25598]		2.88393		0.157263		+
	ENSG00000198876	DCAF12	DDB1 and CUL4 associated factor 12 [Source:HGNC Symbol;Acc:HGNC:19911]		4.471		1.06546		+
	ENSG00000198879	SFMBT2	Scm like with four mbt domains 2 [Source:HGNC Symbol;Acc:HGNC:20256]		1.91498		-0.397215		+
	ENSG00000198885	ITPRIPL1	ITPRIP like 1 [Source:HGNC Symbol;Acc:HGNC:29371]		0.588352		-1.15638		+
	ENSG00000198886	MT-ND4	mitochondrially encoded NADH:ubiquinone oxidoreductase core subunit 4 [Source:HGNC Symbol;Acc:HGNC:7459]		11.65	22.1576	5.17365	0.20732	+	+
	ENSG00000198887	SMC5	structural maintenance of chromosomes 5 [Source:HGNC Symbol;Acc:HGNC:20465]		2.70048		0.052285		+
	ENSG00000198888	MT-ND1	mitochondrially encoded NADH:ubiquinone oxidoreductase core subunit 1 [Source:HGNC Symbol;Acc:HGNC:7455]		10.7096		4.63549		+
	ENSG00000198890	PRMT6	protein arginine methyltransferase 6 [Source:HGNC Symbol;Acc:HGNC:18241]		3.63149		0.585051		+
	ENSG00000198892	SHISA4	shisa family member 4 [Source:HGNC Symbol;Acc:HGNC:27139]		3.77835		0.66909		+
	ENSG00000198894	CIPC	CLOCK interacting pacemaker [Source:HGNC Symbol;Acc:HGNC:20365]		2.51109		-0.056094		+
	ENSG00000198898	CAPZA2	capping actin protein of muscle Z-line subunit alpha 2 [Source:HGNC Symbol;Acc:HGNC:1490]		3.44573	24.9602	0.478752	1.27909	+	+
	ENSG00000198899	MT-ATP6	mitochondrially encoded ATP synthase membrane subunit 6 [Source:HGNC Symbol;Acc:HGNC:7414]		12.1224	25.4448	5.44394	1.46441	+	+
	ENSG00000198900	TOP1	DNA topoisomerase I [Source:HGNC Symbol;Acc:HGNC:11986]		5.02162	22.019	1.38055	0.154301	+	+
	ENSG00000198901	PRC1	protein regulator of cytokinesis 1 [Source:HGNC Symbol;Acc:HGNC:9341]		-2.40472	19.3828	-2.86916	-0.853823		+
	ENSG00000198908	BHLHB9	basic helix-loop-helix family member b9 [Source:HGNC Symbol;Acc:HGNC:29353]		2.87874		0.154291		+
	ENSG00000198909	MAP3K3	mitogen-activated protein kinase kinase kinase 3 [Source:HGNC Symbol;Acc:HGNC:6855]		2.473		-0.0778893		+
	ENSG00000198910	L1CAM	L1 cell adhesion molecule [Source:HGNC Symbol;Acc:HGNC:6470]	Cell Adhesion / Motility	5.67974	21.4145	1.75716	-0.0768484	+	+
	ENSG00000198911	SREBF2	sterol regulatory element binding transcription factor 2 [Source:HGNC Symbol;Acc:HGNC:11290]		5.74707		1.79569		+
	ENSG00000198912	C1orf174	chromosome 1 open reading frame 174 [Source:HGNC Symbol;Acc:HGNC:27915]		2.62988		0.011882		+
	ENSG00000198914	POU3F3	POU class 3 homeobox 3 [Source:HGNC Symbol;Acc:HGNC:9216]		3.18907		0.331881		+
	ENSG00000198917	SPOUT1	SPOUT domain containing methyltransferase 1 [Source:HGNC Symbol;Acc:HGNC:26933]		3.32058		0.407134		+
	ENSG00000198918	RPL39	ribosomal protein L39 [Source:HGNC Symbol;Acc:HGNC:10350]		5.92227	27.2274	1.89594	2.14609	+	+
	ENSG00000198919	DZIP3	DAZ interacting zinc finger protein 3 [Source:HGNC Symbol;Acc:HGNC:30938]		3.67181		0.608124		+
	ENSG00000198920	KIAA0753	KIAA0753 [Source:HGNC Symbol;Acc:HGNC:29110]		2.54629		-0.0359486		+
	ENSG00000198924	DCLRE1A	DNA cross-link repair 1A [Source:HGNC Symbol;Acc:HGNC:17660]		1.76677		-0.482028		+
	ENSG00000198925	ATG9A	autophagy related 9A [Source:HGNC Symbol;Acc:HGNC:22408]		2.67944		0.0402465		+
	ENSG00000198929	NOS1AP	nitric oxide synthase 1 adaptor protein [Source:HGNC Symbol;Acc:HGNC:16859]		1.38442	18.3306	-0.700828	-1.25618	+	+
	ENSG00000198931	APRT	adenine phosphoribosyltransferase [Source:HGNC Symbol;Acc:HGNC:626]		4.57946	24.7926	1.12753	1.21499	+	+
	ENSG00000198932	GPRASP1	G protein-coupled receptor associated sorting protein 1 [Source:HGNC Symbol;Acc:HGNC:24834]		3.42397		0.466298		+
	ENSG00000198933	TBKBP1	TBK1 binding protein 1 [Source:HGNC Symbol;Acc:HGNC:30140]		4.18701		0.902946		+
	ENSG00000198934	MAGEE1	MAGE family member E1 [Source:HGNC Symbol;Acc:HGNC:24934]		3.75034		0.653062		+
	ENSG00000198937	CCDC167	coiled-coil domain containing 167 [Source:HGNC Symbol;Acc:HGNC:21239]		5.23469		1.50248		+
	ENSG00000198938	MT-CO3	mitochondrially encoded cytochrome c oxidase III [Source:HGNC Symbol;Acc:HGNC:7422]		11.928		5.33274		+
	ENSG00000198939	ZFP2	ZFP2 zinc finger protein [Source:HGNC Symbol;Acc:HGNC:26138]		0.770584		-1.05209		+
	ENSG00000198945	L3MBTL3	L3MBTL3, histone methyl-lysine binding protein [Source:HGNC Symbol;Acc:HGNC:23035]		2.17813		-0.246632		+
	ENSG00000198947	DMD	dystrophin [Source:HGNC Symbol;Acc:HGNC:2928]		3.48961	19.5312	0.503862	-0.797067	+	+
	ENSG00000198948	MFAP3L	microfibril associated protein 3 like [Source:HGNC Symbol;Acc:HGNC:29083]		0.930006		-0.960866		+
	ENSG00000198951	NAGA	alpha-N-acetylgalactosaminidase [Source:HGNC Symbol;Acc:HGNC:7631]		3.10036	23.344	0.281115	0.66101	+	+
	ENSG00000198952	SMG5	SMG5, nonsense mediated mRNA decay factor [Source:HGNC Symbol;Acc:HGNC:24644]		5.15874		1.45902		+
	ENSG00000198954	KIF1BP	KIF1 binding protein [Source:HGNC Symbol;Acc:HGNC:23419]		3.46046		0.48718		+
	ENSG00000198959	TGM2	transglutaminase 2 [Source:HGNC Symbol;Acc:HGNC:11778]		1.97639	19.8383	-0.362078	-0.679604	+	+
	ENSG00000198960	ARMCX6	armadillo repeat containing X-linked 6 [Source:HGNC Symbol;Acc:HGNC:26094]		3.44008		0.475518		+
	ENSG00000198961	PJA2	praja ring finger ubiquitin ligase 2 [Source:HGNC Symbol;Acc:HGNC:17481]		5.65016	18.7253	1.74023	-1.10526	+	+
	ENSG00000198963	RORB	RAR related orphan receptor B [Source:HGNC Symbol;Acc:HGNC:10259]		1.78829		-0.469715		+
	ENSG00000198964	SGMS1	sphingomyelin synthase 1 [Source:HGNC Symbol;Acc:HGNC:29799]		1.8843		-0.414775		+
	ENSG00000199036	MIR219A1	microRNA 219a-1 [Source:HGNC Symbol;Acc:HGNC:31597]		3.56884		0.5492		+
	ENSG00000199053	MIR324	microRNA 324 [Source:HGNC Symbol;Acc:HGNC:31767]		1.57969		-0.589084		+
	ENSG00000199059	MIR135B	microRNA 135b [Source:HGNC Symbol;Acc:HGNC:31760]		0.576228		-1.16331		+
	ENSG00000199094	MIR30C2	microRNA 30c-2 [Source:HGNC Symbol;Acc:HGNC:31627]		0.00646015		-1.48936		+
	ENSG00000199133	MIRLET7D	microRNA let-7d [Source:HGNC Symbol;Acc:HGNC:31481]		1.17528		-0.820509		+
	ENSG00000199266	SNORA60	small nucleolar RNA, H/ACA box 60 [Source:HGNC Symbol;Acc:HGNC:32654]		0.996485		-0.922824		+
	ENSG00000199325	RNU4-39P	RNA, U4 small nuclear 39, pseudogene [Source:HGNC Symbol;Acc:HGNC:46975]		0.068476		-1.45387		+
	ENSG00000199476	RF00019			1.81762		-0.452932		+
	ENSG00000199550	RF00019			0.22284		-1.36554		+
	ENSG00000199562	RNU6-37P	RNA, U6 small nuclear 37, pseudogene [Source:HGNC Symbol;Acc:HGNC:34281]		0.65431		-1.11863		+
	ENSG00000199719	RN7SKP74	RNA, 7SK small nuclear pseudogene 74 [Source:HGNC Symbol;Acc:HGNC:45798]		0.404277		-1.26171		+
	ENSG00000199753	SNORD104	small nucleolar RNA, C/D box 104 [Source:HGNC Symbol;Acc:HGNC:32768]		2.39051		-0.125098		+
	ENSG00000199804	RNA5SP383	RNA, 5S ribosomal pseudogene 383 [Source:HGNC Symbol;Acc:HGNC:43283]		1.57726		-0.590475		+
	ENSG00000199846	RNU1-72P	RNA, U1 small nuclear 72, pseudogene [Source:HGNC Symbol;Acc:HGNC:48414]		0.265153		-1.34133		+
	ENSG00000200090	RF00019			2.32899		-0.160299		+
	ENSG00000200095	RNU6-181P	RNA, U6 small nuclear 181, pseudogene [Source:HGNC Symbol;Acc:HGNC:47144]		0.0357759		-1.47259		+
	ENSG00000200170	RF00019			0.379809		-1.27571		+
	ENSG00000200237	RF00156			1.7468		-0.493459		+
	ENSG00000200344	RF00019			0.0145347		-1.48474		+
	ENSG00000200350	RNU6-1285P	RNA, U6 small nuclear 1285, pseudogene [Source:HGNC Symbol;Acc:HGNC:48248]		0.102546		-1.43438		+
	ENSG00000200356	RNU6-833P	RNA, U6 small nuclear 833, pseudogene [Source:HGNC Symbol;Acc:HGNC:47796]		0.0993509		-1.43621		+
	ENSG00000200403	RNU6-1099P	RNA, U6 small nuclear 1099, pseudogene [Source:HGNC Symbol;Acc:HGNC:48062]		0.594561		-1.15282		+
	ENSG00000200534	SNORA33	small nucleolar RNA, H/ACA box 33 [Source:HGNC Symbol;Acc:HGNC:32623]		1.79729		-0.464565		+
	ENSG00000200591	RF00019			0.596004		-1.152		+
	ENSG00000200714	RF00019			1.8937		-0.409397		+
	ENSG00000200737	RF00019			1.78591		-0.471078		+
	ENSG00000200742	RF00019			1.99547		-0.351159		+
	ENSG00000200769	RF00019			1.69199		-0.524823		+
	ENSG00000200818	RNU6-1204P	RNA, U6 small nuclear 1204, pseudogene [Source:HGNC Symbol;Acc:HGNC:48167]		0.290255		-1.32696		+
	ENSG00000200913	SNORD46	small nucleolar RNA, C/D box 46 [Source:HGNC Symbol;Acc:HGNC:10186]		2.12282		-0.278282		+
	ENSG00000200914	RNA5SP435	RNA, 5S ribosomal pseudogene 435 [Source:HGNC Symbol;Acc:HGNC:43335]		0.231559		-1.36055		+
	ENSG00000200966	RN7SKP87	RNA, 7SK small nuclear pseudogene 87 [Source:HGNC Symbol;Acc:HGNC:45811]		0.400701		-1.26376		+
	ENSG00000201025	SNORD74B	small nucleolar RNA, C/D box 74B [Source:HGNC Symbol;Acc:HGNC:52234]		0.000496257		-1.49278		+
	ENSG00000201136	RNU6-353P	RNA, U6 small nuclear 353, pseudogene [Source:HGNC Symbol;Acc:HGNC:47316]		0.513542		-1.19919		+
	ENSG00000201183	RNVU1-3	RNA, variant U1 small nuclear 3 [Source:HGNC Symbol;Acc:HGNC:48311]		2.33368		-0.157619		+
	ENSG00000201207	RF00019			0.066822		-1.45482		+
	ENSG00000201208	RF00019			0.0183617		-1.48255		+
	ENSG00000201217	RF00019			0.01143		-1.48652		+
	ENSG00000201264	SNORD73B	small nucleolar RNA, C/D box U73B (pseudogene) [Source:HGNC Symbol;Acc:HGNC:30357]		0.0598673		-1.4588		+
	ENSG00000201302	SNORA65	small nucleolar RNA, H/ACA box 65 [Source:HGNC Symbol;Acc:HGNC:10222]		1.2815		-0.759722		+
	ENSG00000201347	RNA5SP69	RNA, 5S ribosomal pseudogene 69 [Source:HGNC Symbol;Acc:HGNC:42846]		0.219478		-1.36746		+
	ENSG00000201440	RNA5SP515	RNA, 5S ribosomal pseudogene 515 [Source:HGNC Symbol;Acc:HGNC:43415]		0.44179		-1.24025		+
	ENSG00000201451	RF00019			0.435168		-1.24404		+
	ENSG00000201457	SNORA55	small nucleolar RNA, H/ACA box 55 [Source:HGNC Symbol;Acc:HGNC:32649]		1.25669		-0.77392		+
	ENSG00000201496	RN7SKP275	RNA, 7SK small nuclear pseudogene 275 [Source:HGNC Symbol;Acc:HGNC:45999]		1.9667		-0.367621		+
	ENSG00000201499	RNU6-312P	RNA, U6 small nuclear 312, pseudogene [Source:HGNC Symbol;Acc:HGNC:47275]		1.63486		-0.557514		+
	ENSG00000201512	SNORA71C	small nucleolar RNA, H/ACA box 71C [Source:HGNC Symbol;Acc:HGNC:32656]		0.889462		-0.984067		+
	ENSG00000201555	RF00019			0.0883629		-1.44249		+
	ENSG00000201563	RF00019			1.42108		-0.679851		+
	ENSG00000201659	RNU12-2P	RNA, U12 small nuclear 2, pseudogene [Source:HGNC Symbol;Acc:HGNC:10109]		0.0776173		-1.44864		+
	ENSG00000201709	RNU6-686P	RNA, U6 small nuclear 686, pseudogene [Source:HGNC Symbol;Acc:HGNC:47649]		0.186355		-1.38642		+
	ENSG00000201724	RF00019			0.169211		-1.39623		+
	ENSG00000201772	SNORA5C	small nucleolar RNA, H/ACA box 5C [Source:HGNC Symbol;Acc:HGNC:32590]		1.25667		-0.773934		+
	ENSG00000201785	SNORD117	small nucleolar RNA, C/D box 117 [Source:HGNC Symbol;Acc:HGNC:32742]		1.48296		-0.64444		+
	ENSG00000201820	RF00019			1.46197		-0.656452		+
	ENSG00000201861	RNA5SP298	RNA, 5S ribosomal pseudogene 298 [Source:HGNC Symbol;Acc:HGNC:43198]		0.0316795		-1.47493		+
	ENSG00000201900	RNY1P13	RNA, Ro-associated Y1 pseudogene 13 [Source:HGNC Symbol;Acc:HGNC:50876]		0.102546		-1.43438		+
	ENSG00000201988	RF00019			0.0446996		-1.46748		+
	ENSG00000202058	RN7SKP80	RNA, 7SK small nuclear pseudogene 80 [Source:HGNC Symbol;Acc:HGNC:45804]		0.7986		-1.03606		+
	ENSG00000202078	RF00019			0.0565105		-1.46072		+
	ENSG00000202290	RNA5SP37	RNA, 5S ribosomal pseudogene 37 [Source:HGNC Symbol;Acc:HGNC:42613]		0.672851		-1.10802		+
	ENSG00000202314	SNORD6	small nucleolar RNA, C/D box 6 [Source:HGNC Symbol;Acc:HGNC:32703]		1.11476		-0.855139		+
	ENSG00000202343	RF00410			1.07455		-0.87815		+
	ENSG00000202358	RNU6-652P	RNA, U6 small nuclear 652, pseudogene [Source:HGNC Symbol;Acc:HGNC:47615]		0.532538		-1.18832		+
	ENSG00000202382	RF00019			0.127683		-1.41999		+
	ENSG00000202399	RF00019			0.0814274		-1.44646		+
	ENSG00000202441	RNY4P10	RNA, Ro-associated Y4 pseudogene 10 [Source:HGNC Symbol;Acc:HGNC:34060]		1.01935		-0.909737		+
	ENSG00000202474	RNA5SP283	RNA, 5S ribosomal pseudogene 283 [Source:HGNC Symbol;Acc:HGNC:43183]		3.28374		0.386051		+
	ENSG00000202533	RF00019			1.11646		-0.854166		+
	ENSG00000202566	MIR421	microRNA 421 [Source:HGNC Symbol;Acc:HGNC:32793]		0.87662		-0.991416		+
	ENSG00000203362	POLH-AS1	POLH antisense RNA 1 [Source:HGNC Symbol;Acc:HGNC:40459]		0.0406491		-1.4698		+
	ENSG00000203485	INF2	inverted formin, FH2 and WH2 domain containing [Source:HGNC Symbol;Acc:HGNC:23791]		1.99523		-0.351292		+
	ENSG00000203497	PDCD4-AS1	PDCD4 antisense RNA 1 [Source:HGNC Symbol;Acc:HGNC:27425]		2.64978		0.0232682		+
	ENSG00000203644	AC083799.1	novel transcript, sense intronic to TMCC1		1.99081		-0.353826		+
	ENSG00000203666	EFCAB2	EF-hand calcium binding domain 2 [Source:HGNC Symbol;Acc:HGNC:28166]		0.901033		-0.977446		+
	ENSG00000203667	COX20	cytochrome c oxidase assembly factor COX20 [Source:HGNC Symbol;Acc:HGNC:26970]		0.118676	19.3373	-1.42515	-0.871204	+	+
	ENSG00000203668	CHML	CHM like, Rab escort protein 2 [Source:HGNC Symbol;Acc:HGNC:1941]		3.38336	19.1484	0.44306	-0.943455	+	+
	ENSG00000203685	STUM	stum, mechanosensory transduction mediator homolog [Source:HGNC Symbol;Acc:HGNC:30491]		1.7036		-0.518177		+
	ENSG00000203705	TATDN3	TatD DNase domain containing 3 [Source:HGNC Symbol;Acc:HGNC:27010]		1.85266		-0.432879		+
	ENSG00000203706	SERTAD4-AS1	SERTAD4 antisense RNA 1 [Source:HGNC Symbol;Acc:HGNC:32019]		1.09293		-0.867636		+
	ENSG00000203724	C1orf53	chromosome 1 open reading frame 53 [Source:HGNC Symbol;Acc:HGNC:30003]		2.81879		0.119988		+
	ENSG00000203727	SAMD5	sterile alpha motif domain containing 5 [Source:HGNC Symbol;Acc:HGNC:21180]		3.70655		0.628008		+
	ENSG00000203760	CENPW	centromere protein W [Source:HGNC Symbol;Acc:HGNC:21488]		3.30153		0.396235		+
	ENSG00000203761	MSTO2P	misato family member 2, pseudogene [Source:HGNC Symbol;Acc:HGNC:26329]		2.85737		0.142065		+
	ENSG00000203772	SPRN	shadow of prion protein [Source:HGNC Symbol;Acc:HGNC:16871]		3.58115		0.556245		+
	ENSG00000203778	FAM229B	family with sequence similarity 229 member B [Source:HGNC Symbol;Acc:HGNC:33858]		3.34267		0.419775		+
	ENSG00000203780	FANK1	fibronectin type III and ankyrin repeat domains 1 [Source:HGNC Symbol;Acc:HGNC:23527]		1.18976		-0.812223		+
	ENSG00000203791	EEF1AKMT2	EEF1A lysine methyltransferase 2 [Source:HGNC Symbol;Acc:HGNC:33787]		0.565295		-1.16957		+
	ENSG00000203814	HIST2H2BF	histone cluster 2 H2B family member f [Source:HGNC Symbol;Acc:HGNC:24700]		-0.199595	28.9501	-1.60728	2.80489		+
	ENSG00000203818	HIST2H3PS2	histone cluster 2 H3 pseudogene 2 [Source:HGNC Symbol;Acc:HGNC:32060]			24.1883		0.983908		+
	ENSG00000203852	HIST2H3A	histone cluster 2 H3 family member a [Source:HGNC Symbol;Acc:HGNC:20505]		-4.98875	23.6428	-4.34786	0.775306		+
	ENSG00000203867	RBM20	RNA binding motif protein 20 [Source:HGNC Symbol;Acc:HGNC:27424]		0.660229		-1.11525		+
	ENSG00000203875	SNHG5	small nucleolar RNA host gene 5 [Source:HGNC Symbol;Acc:HGNC:21026]		3.66154		0.602246		+
	ENSG00000203879	GDI1	GDP dissociation inhibitor 1 [Source:HGNC Symbol;Acc:HGNC:4226]		6.89154	26.8642	2.45061	2.0072	+	+
	ENSG00000203880	PCMTD2	protein-L-isoaspartate (D-aspartate) O-methyltransferase domain containing 2 [Source:HGNC Symbol;Acc:HGNC:15882]		4.60298		1.14099		+
	ENSG00000203896	LIME1	Lck interacting transmembrane adaptor 1 [Source:HGNC Symbol;Acc:HGNC:26016]		1.89981		-0.405895		+
	ENSG00000203930	LINC00632	long intergenic non-protein coding RNA 632 [Source:HGNC Symbol;Acc:HGNC:27865]		0.0712461		-1.45229		+
	ENSG00000203943	SAMD13	sterile alpha motif domain containing 13 [Source:HGNC Symbol;Acc:HGNC:24582]		0.240705		-1.35532		+
	ENSG00000203950	RTL8A	retrotransposon Gag like 8A [Source:HGNC Symbol;Acc:HGNC:24514]		5.79875		1.82526		+
	ENSG00000203952	CCDC160	coiled-coil domain containing 160 [Source:HGNC Symbol;Acc:HGNC:37286]		2.04178		-0.324655		+
	ENSG00000203965	EFCAB7	EF-hand calcium binding domain 7 [Source:HGNC Symbol;Acc:HGNC:29379]		1.05718		-0.88809		+
	ENSG00000203993	ARRDC1-AS1	ARRDC1 antisense RNA 1 [Source:HGNC Symbol;Acc:HGNC:23395]		3.17443		0.323501		+
	ENSG00000204033	LRIT2	leucine rich repeat, Ig-like and transmembrane domains 2 [Source:HGNC Symbol;Acc:HGNC:23443]		0.0109943		-1.48677		+
	ENSG00000204052	LRRC73	leucine rich repeat containing 73 [Source:HGNC Symbol;Acc:HGNC:21375]		2.59166		-0.00998912		+
	ENSG00000204054	LINC00963	long intergenic non-protein coding RNA 963 [Source:HGNC Symbol;Acc:HGNC:48716]		1.51761		-0.62461		+
	ENSG00000204060	FOXO6	forkhead box O6 [Source:HGNC Symbol;Acc:HGNC:24814]		4.43589		1.04537		+
	ENSG00000204065	TCEAL5	transcription elongation factor A like 5 [Source:HGNC Symbol;Acc:HGNC:22282]		4.44153	20.7512	1.0486	-0.330523	+	+
	ENSG00000204070	SYS1	SYS1, golgi trafficking protein [Source:HGNC Symbol;Acc:HGNC:16162]		2.20957		-0.228641		+
	ENSG00000204071	TCEAL6	transcription elongation factor A like 6 [Source:HGNC Symbol;Acc:HGNC:24553]		-3.70005	22.852	-3.6104	0.472867		+
	ENSG00000204084	INPP5B	inositol polyphosphate-5-phosphatase B [Source:HGNC Symbol;Acc:HGNC:6077]		0.5643		-1.17014		+
	ENSG00000204091	TDRG1	testis development related 1 [Source:HGNC Symbol;Acc:HGNC:43642]		0.828056		-1.01921		+
	ENSG00000204092	LINC00951	long intergenic non-protein coding RNA 951 [Source:HGNC Symbol;Acc:HGNC:48662]		0.613277		-1.14211		+
	ENSG00000204103	MAFB	MAF bZIP transcription factor B [Source:HGNC Symbol;Acc:HGNC:6408]		1.34403		-0.723942		+
	ENSG00000204104	TRAF3IP1	TRAF3 interacting protein 1 [Source:HGNC Symbol;Acc:HGNC:17861]		2.40797		-0.115105		+
	ENSG00000204116	CHIC1	cysteine rich hydrophobic domain 1 [Source:HGNC Symbol;Acc:HGNC:1934]		0.894095		-0.981416		+
	ENSG00000204120	GIGYF2	GRB10 interacting GYF protein 2 [Source:HGNC Symbol;Acc:HGNC:11960]		2.92644	19.2086	0.18159	-0.920425	+	+
	ENSG00000204128	C2orf72	chromosome 2 open reading frame 72 [Source:HGNC Symbol;Acc:HGNC:27418]		0.876002		-0.991769		+
	ENSG00000204130	RUFY2	RUN and FYVE domain containing 2 [Source:HGNC Symbol;Acc:HGNC:19761]		2.58664		-0.0128593		+
	ENSG00000204138	PHACTR4	phosphatase and actin regulator 4 [Source:HGNC Symbol;Acc:HGNC:25793]		3.59233	18.3738	0.562645	-1.23967	+	+
	ENSG00000204147	ASAH2B	N-acylsphingosine amidohydrolase 2B [Source:HGNC Symbol;Acc:HGNC:23456]		0.664761		-1.11265		+
	ENSG00000204149	AGAP6	ArfGAP with GTPase domain, ankyrin repeat and PH domain 6 [Source:HGNC Symbol;Acc:HGNC:23466]		2.75727		0.0847825		+
	ENSG00000204152	TIMM23B	translocase of inner mitochondrial membrane 23 homolog B [Source:HGNC Symbol;Acc:HGNC:23581]		1.65304	21.5098	-0.547113	-0.040419	+	+
	ENSG00000204160	ZDHHC18	zinc finger DHHC-type containing 18 [Source:HGNC Symbol;Acc:HGNC:20712]		2.98218		0.213484		+
	ENSG00000204172	AGAP9	ArfGAP with GTPase domain, ankyrin repeat and PH domain 9 [Source:HGNC Symbol;Acc:HGNC:23463]		2.27025		-0.193917		+
	ENSG00000204175	GPRIN2	G protein regulated inducer of neurite outgrowth 2 [Source:HGNC Symbol;Acc:HGNC:23730]		2.6971		0.0503477		+
	ENSG00000204177	BMS1P1	BMS1, ribosome biogenesis factor pseudogene 1 [Source:HGNC Symbol;Acc:HGNC:23649]		0.288994		-1.32768		+
	ENSG00000204178	MACO1	macoilin 1 [Source:HGNC Symbol;Acc:HGNC:25572]		3.77488		0.667105		+
	ENSG00000204186	ZDBF2	zinc finger DBF-type containing 2 [Source:HGNC Symbol;Acc:HGNC:29313]		1.73677		-0.499197		+
	ENSG00000204209	DAXX	death domain associated protein [Source:HGNC Symbol;Acc:HGNC:2681]		3.90682		0.742611		+
	ENSG00000204217	BMPR2	bone morphogenetic protein receptor type 2 [Source:HGNC Symbol;Acc:HGNC:1078]		3.78513		0.672972		+
	ENSG00000204219	TCEA3	transcription elongation factor A3 [Source:HGNC Symbol;Acc:HGNC:11615]		0.794818		-1.03823		+
	ENSG00000204220	PFDN6	prefoldin subunit 6 [Source:HGNC Symbol;Acc:HGNC:4926]		2.97958	24.3729	0.212	1.05449	+	+
	ENSG00000204227	RING1	ring finger protein 1 [Source:HGNC Symbol;Acc:HGNC:10018]		5.72895	20.4534	1.78532	-0.444395	+	+
	ENSG00000204228	HSD17B8	hydroxysteroid 17-beta dehydrogenase 8 [Source:HGNC Symbol;Acc:HGNC:3554]		2.68479	20.687	0.0433059	-0.355072	+	+
	ENSG00000204231	RXRB	retinoid X receptor beta [Source:HGNC Symbol;Acc:HGNC:10478]	Endocrine receptors	4.25192		0.940091		+
	ENSG00000204237	OXLD1	oxidoreductase like domain containing 1 [Source:HGNC Symbol;Acc:HGNC:27901]		3.37291		0.437078		+
	ENSG00000204248	COL11A2	collagen type XI alpha 2 chain [Source:HGNC Symbol;Acc:HGNC:2187]		2.32933		-0.160106		+
	ENSG00000204252	HLA-DOA	major histocompatibility complex, class II, DO alpha [Source:HGNC Symbol;Acc:HGNC:4936]		4.18112		0.899575		+
	ENSG00000204253	HNRNPCP2	heterogeneous nuclear ribonucleoprotein C pseudogene 2 [Source:HGNC Symbol;Acc:HGNC:48814]		3.76837		0.663384		+
	ENSG00000204256	BRD2	bromodomain containing 2 [Source:HGNC Symbol;Acc:HGNC:1103]		5.31765		1.54995		+
	ENSG00000204257	HLA-DMA	major histocompatibility complex, class II, DM alpha [Source:HGNC Symbol;Acc:HGNC:4934]		4.21754		0.920416		+
	ENSG00000204261	PSMB8-AS1	PSMB8 antisense RNA 1 (head to head) [Source:HGNC Symbol;Acc:HGNC:39758]		2.58671		-0.0128223		+
	ENSG00000204262	COL5A2	collagen type V alpha 2 chain [Source:HGNC Symbol;Acc:HGNC:2210]		3.80597	18.9841	0.684898	-1.00628	+	+
	ENSG00000204264	PSMB8	proteasome subunit beta 8 [Source:HGNC Symbol;Acc:HGNC:9545]		5.88394	22.2077	1.87401	0.226466	+	+
	ENSG00000204267	TAP2	transporter 2, ATP binding cassette subfamily B member [Source:HGNC Symbol;Acc:HGNC:44]		4.9192	22.8008	1.32194	0.453292	+	+
	ENSG00000204271	SPIN3	spindlin family member 3 [Source:HGNC Symbol;Acc:HGNC:27272]		0.971895		-0.936895		+
	ENSG00000204272	NBDY	negative regulator of P-body association [Source:HGNC Symbol;Acc:HGNC:50713]		4.70879		1.20153		+
	ENSG00000204278	TMEM235	transmembrane protein 235 [Source:HGNC Symbol;Acc:HGNC:27563]		1.7424		-0.495973		+
	ENSG00000204287	HLA-DRA	major histocompatibility complex, class II, DR alpha [Source:HGNC Symbol;Acc:HGNC:4947]		8.08372	23.1133	3.13283	0.572781	+	+
	ENSG00000204291	COL15A1	collagen type XV alpha 1 chain [Source:HGNC Symbol;Acc:HGNC:2192]		1.25934		-0.772407		+
	ENSG00000204301	NOTCH4	notch 4 [Source:HGNC Symbol;Acc:HGNC:7884]		0.100951		-1.43529		+
	ENSG00000204304	PBX2	PBX homeobox 2 [Source:HGNC Symbol;Acc:HGNC:8633]		4.81585		1.2628		+
	ENSG00000204305	AGER	advanced glycosylation end-product specific receptor [Source:HGNC Symbol;Acc:HGNC:320]		2.25712		-0.201429		+
	ENSG00000204308	RNF5	ring finger protein 5 [Source:HGNC Symbol;Acc:HGNC:10068]		6.50973		2.23212		+
	ENSG00000204310	AGPAT1	1-acylglycerol-3-phosphate O-acyltransferase 1 [Source:HGNC Symbol;Acc:HGNC:324]		4.26837	21.3812	0.949507	-0.0895984	+	+
	ENSG00000204311	PJVK	pejvakin [Source:HGNC Symbol;Acc:HGNC:29502]		0.160395		-1.40127		+
	ENSG00000204314	PRRT1	proline rich transmembrane protein 1 [Source:HGNC Symbol;Acc:HGNC:13943]		1.49212		-0.639198		+
	ENSG00000204315	FKBPL	FK506 binding protein like [Source:HGNC Symbol;Acc:HGNC:13949]		2.35375		-0.146134		+
	ENSG00000204316	MRPL38	mitochondrial ribosomal protein L38 [Source:HGNC Symbol;Acc:HGNC:14033]		0.752377	18.7864	-1.06251	-1.08187	+	+
	ENSG00000204334	ERICH2	glutamate rich 2 [Source:HGNC Symbol;Acc:HGNC:44395]		2.23606		-0.213477		+
	ENSG00000204335	SP5	Sp5 transcription factor [Source:HGNC Symbol;Acc:HGNC:14529]		5.59303		1.70754		+
	ENSG00000204338	CYP21A1P	cytochrome P450 family 21 subfamily A member 1, pseudogene [Source:HGNC Symbol;Acc:HGNC:2599]		3.02978		0.240727		+
	ENSG00000204344	STK19	serine/threonine kinase 19 [Source:HGNC Symbol;Acc:HGNC:11398]		2.55528		-0.0308052		+
	ENSG00000204347	BTBD17	BTB domain containing 17 [Source:HGNC Symbol;Acc:HGNC:33758]		5.65939	18.9827	1.74551	-1.0068	+	+
	ENSG00000204348	DXO	decapping exoribonuclease [Source:HGNC Symbol;Acc:HGNC:2992]		3.6713		0.607831		+
	ENSG00000204351	SKIV2L	Ski2 like RNA helicase [Source:HGNC Symbol;Acc:HGNC:10898]		3.88661	19.804	0.731046	-0.692735	+	+
	ENSG00000204352	C9orf129	chromosome 9 open reading frame 129 [Source:HGNC Symbol;Acc:HGNC:31116]		0.826299		-1.02021		+
	ENSG00000204356	NELFE	negative elongation factor complex member E [Source:HGNC Symbol;Acc:HGNC:13974]		4.23473	20.1887	0.930254	-0.545618	+	+
	ENSG00000204366	ZBTB12	zinc finger and BTB domain containing 12 [Source:HGNC Symbol;Acc:HGNC:19066]		4.30819		0.972291		+
	ENSG00000204370	SDHD	succinate dehydrogenase complex subunit D [Source:HGNC Symbol;Acc:HGNC:10683]		2.65015		0.0234829		+
	ENSG00000204371	EHMT2	euchromatic histone lysine methyltransferase 2 [Source:HGNC Symbol;Acc:HGNC:14129]		4.19862	17.3371	0.909592	-1.63613	+	+
	ENSG00000204381	LAYN	layilin [Source:HGNC Symbol;Acc:HGNC:29471]		1.75121		-0.490933		+
	ENSG00000204386	NEU1	neuraminidase 1 [Source:HGNC Symbol;Acc:HGNC:7758]		3.45132	19.1999	0.481952	-0.923745	+	+
	ENSG00000204387	C6orf48	chromosome 6 open reading frame 48 [Source:HGNC Symbol;Acc:HGNC:19078]		5.18966		1.47671		+
	ENSG00000204388	HSPA1B	heat shock protein family A (Hsp70) member 1B [Source:HGNC Symbol;Acc:HGNC:5233]		4.1009	26.9272	0.853674	2.03132	+	+
	ENSG00000204389	HSPA1A	heat shock protein family A (Hsp70) member 1A [Source:HGNC Symbol;Acc:HGNC:5232]		4.35227	26.9272	0.997518	2.03132	+	+
	ENSG00000204390	HSPA1L	heat shock protein family A (Hsp70) member 1 like [Source:HGNC Symbol;Acc:HGNC:5234]		1.42268	19.1434	-0.678935	-0.94538	+	+
	ENSG00000204392	LSM2	LSM2 homolog, U6 small nuclear RNA and mRNA degradation associated [Source:HGNC Symbol;Acc:HGNC:13940]		5.01941	23.3478	1.37928	0.662465	+	+
	ENSG00000204394	VARS	valyl-tRNA synthetase [Source:HGNC Symbol;Acc:HGNC:12651]		4.38845	23.2726	1.01822	0.633708	+	+
	ENSG00000204396	VWA7	von Willebrand factor A domain containing 7 [Source:HGNC Symbol;Acc:HGNC:13939]		0.282626		-1.33133		+
	ENSG00000204406	MBD5	methyl-CpG binding domain protein 5 [Source:HGNC Symbol;Acc:HGNC:20444]		0.150732		-1.4068		+
	ENSG00000204421	LY6G6C	lymphocyte antigen 6 family member G6C [Source:HGNC Symbol;Acc:HGNC:13936]		0.53993		-1.18409		+
	ENSG00000204427	ABHD16A	abhydrolase domain containing 16A [Source:HGNC Symbol;Acc:HGNC:13921]		0.381557	21.6217	-1.27471	0.00239927	+	+
	ENSG00000204428	LY6G5C	lymphocyte antigen 6 family member G5C [Source:HGNC Symbol;Acc:HGNC:13932]		0.910403		-0.972084		+
	ENSG00000204435	CSNK2B	casein kinase 2 beta [Source:HGNC Symbol;Acc:HGNC:2460]		2.43151	23.2444	-0.101635	0.622919	+	+
	ENSG00000204438	GPANK1	G-patch domain and ankyrin repeats 1 [Source:HGNC Symbol;Acc:HGNC:13920]		2.73782		0.0736488		+
	ENSG00000204439	C6orf47	chromosome 6 open reading frame 47 [Source:HGNC Symbol;Acc:HGNC:19076]		2.82985		0.126315		+
	ENSG00000204442	FAM155A	family with sequence similarity 155 member A [Source:HGNC Symbol;Acc:HGNC:33877]		2.85398		0.140121		+
	ENSG00000204444	APOM	apolipoprotein M [Source:HGNC Symbol;Acc:HGNC:13916]		0.458464		-1.23071		+
	ENSG00000204463	BAG6	BCL2 associated athanogene 6 [Source:HGNC Symbol;Acc:HGNC:13919]		6.16284	22.1593	2.03361	0.207972	+	+
	ENSG00000204469	PRRC2A	proline rich coiled-coil 2A [Source:HGNC Symbol;Acc:HGNC:13918]		5.74778	17.768	1.7961	-1.47135	+	+
	ENSG00000204498	NFKBIL1	NFKB inhibitor like 1 [Source:HGNC Symbol;Acc:HGNC:7800]		3.47065		0.493014		+
	ENSG00000204514	ZNF814	zinc finger protein 814 [Source:HGNC Symbol;Acc:HGNC:33258]		0.663343		-1.11346		+
	ENSG00000204519	ZNF551	zinc finger protein 551 [Source:HGNC Symbol;Acc:HGNC:25108]		1.11807		-0.853244		+
	ENSG00000204520	MICA	MHC class I polypeptide-related sequence A [Source:HGNC Symbol;Acc:HGNC:7090]		1.53573		-0.61424		+
	ENSG00000204524	ZNF805	zinc finger protein 805 [Source:HGNC Symbol;Acc:HGNC:23272]		0.766257		-1.05457		+
	ENSG00000204525	HLA-C	major histocompatibility complex, class I, C [Source:HGNC Symbol;Acc:HGNC:4933]		8.16108	26.3888	3.1771	1.82541	+	+
	ENSG00000204536	CCHCR1	coiled-coil alpha-helical rod protein 1 [Source:HGNC Symbol;Acc:HGNC:13930]		2.0655		-0.311079		+
	ENSG00000204556	AL450124.1	zinc-finger pseudogene		0.721836		-1.07999		+
	ENSG00000204560	DHX16	DEAH-box helicase 16 [Source:HGNC Symbol;Acc:HGNC:2739]		3.3401	18.0943	0.418307	-1.34657	+	+
	ENSG00000204564	C6orf136	chromosome 6 open reading frame 136 [Source:HGNC Symbol;Acc:HGNC:21301]		2.59988		-0.00528404		+
	ENSG00000204568	MRPS18B	mitochondrial ribosomal protein S18B [Source:HGNC Symbol;Acc:HGNC:14516]		4.4455	19.827	1.05087	-0.683953	+	+
	ENSG00000204569	PPP1R10	protein phosphatase 1 regulatory subunit 10 [Source:HGNC Symbol;Acc:HGNC:9284]		4.54134	17.3415	1.10571	-1.63445	+	+
	ENSG00000204574	ABCF1	ATP binding cassette subfamily F member 1 [Source:HGNC Symbol;Acc:HGNC:70]		4.2027	21.0999	0.911924	-0.197158	+	+
	ENSG00000204576	PRR3	proline rich 3 [Source:HGNC Symbol;Acc:HGNC:21149]		2.94165		0.190294		+
	ENSG00000204580	DDR1	discoidin domain receptor tyrosine kinase 1 [Source:HGNC Symbol;Acc:HGNC:2730]		6.40133	19.6781	2.17009	-0.740876	+	+
	ENSG00000204590	GNL1	G protein nucleolar 1 (putative) [Source:HGNC Symbol;Acc:HGNC:4413]		4.02145	22.3895	0.808206	0.296004	+	+
	ENSG00000204592	HLA-E	major histocompatibility complex, class I, E [Source:HGNC Symbol;Acc:HGNC:4962]		9.22064	21.7214	3.78343	0.0405194	+	+
	ENSG00000204599	TRIM39	tripartite motif containing 39 [Source:HGNC Symbol;Acc:HGNC:10065]		1.49195		-0.639294		+
	ENSG00000204611	ZNF616	zinc finger protein 616 [Source:HGNC Symbol;Acc:HGNC:28062]		0.976765		-0.934108		+
	ENSG00000204618	RNF39	ring finger protein 39 [Source:HGNC Symbol;Acc:HGNC:18064]		0.703873		-1.09027		+
	ENSG00000204619	PPP1R11	protein phosphatase 1 regulatory inhibitor subunit 11 [Source:HGNC Symbol;Acc:HGNC:9285]		4.43523	22.878	1.04499	0.482834	+	+
	ENSG00000204624	DISP3	dispatched RND transporter family member 3 [Source:HGNC Symbol;Acc:HGNC:29251]		3.15474		0.312235		+
	ENSG00000204628	RACK1	receptor for activated C kinase 1 [Source:HGNC Symbol;Acc:HGNC:4399]		6.35536		2.14378		+
	ENSG00000204632	HLA-G	major histocompatibility complex, class I, G [Source:HGNC Symbol;Acc:HGNC:4964]		-0.928588	22.2147	-2.02444	0.22916		+
	ENSG00000204634	TBC1D8	TBC1 domain family member 8 [Source:HGNC Symbol;Acc:HGNC:17791]		1.46725		-0.653429		+
	ENSG00000204642	HLA-F	major histocompatibility complex, class I, F [Source:HGNC Symbol;Acc:HGNC:4963]		4.89153	19.7889	1.30611	-0.698519	+	+
	ENSG00000204650	LINC02210	long intergenic non-protein coding RNA 2210 [Source:HGNC Symbol;Acc:HGNC:26327]		0.912568		-0.970845		+
	ENSG00000204673	AKT1S1	AKT1 substrate 1 [Source:HGNC Symbol;Acc:HGNC:28426]		3.21265	20.6935	0.345374	-0.352564	+	+
	ENSG00000204681	GABBR1	gamma-aminobutyric acid type B receptor subunit 1 [Source:HGNC Symbol;Acc:HGNC:4070]	GABAergic	4.53109		1.09985		+
	ENSG00000204682	CASC10	cancer susceptibility 10 [Source:HGNC Symbol;Acc:HGNC:31448]		2.09223		-0.295786		+
	ENSG00000204685	STARD7-AS1	STARD7 antisense RNA 1 [Source:HGNC Symbol;Acc:HGNC:40827]		0.840317		-1.01219		+
	ENSG00000204713	TRIM27	tripartite motif containing 27 [Source:HGNC Symbol;Acc:HGNC:9975]		3.4767		0.496473		+
	ENSG00000204778	CBWD4P	COBW domain containing 4 pseudogene [Source:HGNC Symbol;Acc:HGNC:18520]		1.97949		-0.360301		+
	ENSG00000204789	ZNF204P	zinc finger protein 204, pseudogene [Source:HGNC Symbol;Acc:HGNC:12995]		3.37795		0.439967		+
	ENSG00000204815	TTC25	tetratricopeptide repeat domain 25 [Source:HGNC Symbol;Acc:HGNC:25280]		1.38472		-0.700654		+
	ENSG00000204822	MRPL53	mitochondrial ribosomal protein L53 [Source:HGNC Symbol;Acc:HGNC:16684]		1.41642	19.2305	-0.682518	-0.912042	+	+
	ENSG00000204839	MROH6	maestro heat like repeat family member 6 [Source:HGNC Symbol;Acc:HGNC:27814]		0.826785		-1.01993		+
	ENSG00000204842	ATXN2	ataxin 2 [Source:HGNC Symbol;Acc:HGNC:10555]		2.03312	19.3115	-0.329612	-0.881096	+	+
	ENSG00000204843	DCTN1	dynactin subunit 1 [Source:HGNC Symbol;Acc:HGNC:2711]		4.80583	23.6971	1.25706	0.796064	+	+
	ENSG00000204851	PNMA8B	PNMA family member 8B [Source:HGNC Symbol;Acc:HGNC:29206]		1.99408		-0.351954		+
	ENSG00000204852	TCTN1	tectonic family member 1 [Source:HGNC Symbol;Acc:HGNC:26113]		1.8046		-0.460384		+
	ENSG00000204856	FAM216A	family with sequence similarity 216 member A [Source:HGNC Symbol;Acc:HGNC:30180]		2.70741		0.0562483		+
	ENSG00000204859	ZBTB48	zinc finger and BTB domain containing 48 [Source:HGNC Symbol;Acc:HGNC:4930]		2.61865		0.00545908		+
	ENSG00000204899	MZT1	mitotic spindle organizing protein 1 [Source:HGNC Symbol;Acc:HGNC:33830]		3.60406	21.2443	0.569357	-0.141933	+	+
	ENSG00000204920	ZNF155	zinc finger protein 155 [Source:HGNC Symbol;Acc:HGNC:12940]		0.081982		-1.44615		+
	ENSG00000204922	UQCC3	ubiquinol-cytochrome c reductase complex assembly factor 3 [Source:HGNC Symbol;Acc:HGNC:34399]		2.12113		-0.27925		+
	ENSG00000204934	ATP6V0E2-AS1	ATP6V0E2 antisense RNA 1 [Source:HGNC Symbol;Acc:HGNC:44180]		1.43986		-0.669104		+
	ENSG00000204946	ZNF783	zinc finger family member 783 [Source:HGNC Symbol;Acc:HGNC:27222]		2.39074		-0.124964		+
	ENSG00000204947	ZNF425	zinc finger protein 425 [Source:HGNC Symbol;Acc:HGNC:20690]		1.46766		-0.653195		+
	ENSG00000204950	LRRC10B	leucine rich repeat containing 10B [Source:HGNC Symbol;Acc:HGNC:37215]		4.04344		0.820791		+
	ENSG00000204954	C12orf73	chromosome 12 open reading frame 73 [Source:HGNC Symbol;Acc:HGNC:34450]		2.48898		-0.0687468		+
	ENSG00000204967	PCDHA4	protocadherin alpha 4 [Source:HGNC Symbol;Acc:HGNC:8670]		2.39536		-0.122319		+
	ENSG00000204977	TRIM13	tripartite motif containing 13 [Source:HGNC Symbol;Acc:HGNC:9976]		2.18013		-0.245488		+
	ENSG00000204991	SPIRE2	spire type actin nucleation factor 2 [Source:HGNC Symbol;Acc:HGNC:30623]		2.6687		0.0340967		+
	ENSG00000205018	AC092384.1	uncharacterized LOC100129697 [Source:NCBI gene;Acc:100129697]		1.27147		-0.765462		+
	ENSG00000205041	AC118344.1	novel transcript, sense intronic to AKT2		0.99153		-0.925659		+
	ENSG00000205060	SLC35B4	solute carrier family 35 member B4 [Source:HGNC Symbol;Acc:HGNC:20584]		3.46194		0.488026		+
	ENSG00000205078	SYCE1L	synaptonemal complex central element protein 1 like [Source:HGNC Symbol;Acc:HGNC:37236]		3.00345		0.225658		+
	ENSG00000205084	TMEM231	transmembrane protein 231 [Source:HGNC Symbol;Acc:HGNC:37234]		1.78704		-0.470432		+
	ENSG00000205090	TMEM240	transmembrane protein 240 [Source:HGNC Symbol;Acc:HGNC:25186]		3.60676		0.570902		+
	ENSG00000205116	TMEM88B	transmembrane protein 88B [Source:HGNC Symbol;Acc:HGNC:37099]		2.66922		0.0343978		+
	ENSG00000205129	C4orf47	chromosome 4 open reading frame 47 [Source:HGNC Symbol;Acc:HGNC:34346]		0.592579		-1.15396		+
	ENSG00000205133	TRIQK	triple QxxK/R motif containing [Source:HGNC Symbol;Acc:HGNC:27828]		1.94338		-0.380965		+
	ENSG00000205138	SDHAF1	succinate dehydrogenase complex assembly factor 1 [Source:HGNC Symbol;Acc:HGNC:33867]		3.66788		0.605876		+
	ENSG00000205155	PSENEN	presenilin enhancer, gamma-secretase subunit [Source:HGNC Symbol;Acc:HGNC:30100]		2.93817		0.188299		+
	ENSG00000205189	ZBTB10	zinc finger and BTB domain containing 10 [Source:HGNC Symbol;Acc:HGNC:30953]		2.6038		-0.00303874		+
	ENSG00000205208	C4orf46	chromosome 4 open reading frame 46 [Source:HGNC Symbol;Acc:HGNC:27320]		2.64535		0.0207359		+
	ENSG00000205213	LGR4	leucine rich repeat containing G protein-coupled receptor 4 [Source:HGNC Symbol;Acc:HGNC:13299]		3.34235		0.419593		+
	ENSG00000205220	PSMB10	proteasome subunit beta 10 [Source:HGNC Symbol;Acc:HGNC:9538]		3.79659	23.129	0.679528	0.578808	+	+
	ENSG00000205250	E2F4	E2F transcription factor 4 [Source:HGNC Symbol;Acc:HGNC:3118]		4.00985		0.80157		+
	ENSG00000205268	PDE7A	phosphodiesterase 7A [Source:HGNC Symbol;Acc:HGNC:8791]		2.29127		-0.181885		+
	ENSG00000205269	TMEM170B	transmembrane protein 170B [Source:HGNC Symbol;Acc:HGNC:34244]		2.4761		-0.0761172		+
	ENSG00000205302	SNX2	sorting nexin 2 [Source:HGNC Symbol;Acc:HGNC:11173]		3.11555	23.4704	0.289806	0.709357	+	+
	ENSG00000205309	NT5M	5',3'-nucleotidase, mitochondrial [Source:HGNC Symbol;Acc:HGNC:15769]		1.7237		-0.506679		+
	ENSG00000205323	SARNP	SAP domain containing ribonucleoprotein [Source:HGNC Symbol;Acc:HGNC:24432]		-2.31993	25.919	-2.82063	1.64574		+
	ENSG00000205336	ADGRG1	adhesion G protein-coupled receptor G1 [Source:HGNC Symbol;Acc:HGNC:4512]		5.35633		1.57209		+
	ENSG00000205339	IPO7	importin 7 [Source:HGNC Symbol;Acc:HGNC:9852]		4.66309	22.9501	1.17538	0.510392	+	+
	ENSG00000205352	PRR13	proline rich 13 [Source:HGNC Symbol;Acc:HGNC:24528]		3.02166		0.236079		+
	ENSG00000205356	TECPR1	tectonin beta-propeller repeat containing 1 [Source:HGNC Symbol;Acc:HGNC:22214]		3.46459		0.489544		+
	ENSG00000205363	INSYN1	inhibitory synaptic factor 1 [Source:HGNC Symbol;Acc:HGNC:33753]		2.7628		0.0879489		+
	ENSG00000205403	CFI	complement factor I [Source:HGNC Symbol;Acc:HGNC:5394]		2.12833	18.9015	-0.275126	-1.03787	+	+
	ENSG00000205413	SAMD9	sterile alpha motif domain containing 9 [Source:HGNC Symbol;Acc:HGNC:1348]		3.18732	20.2358	0.330875	-0.527591	+	+
	ENSG00000205423	CNEP1R1	CTD nuclear envelope phosphatase 1 regulatory subunit 1 [Source:HGNC Symbol;Acc:HGNC:26759]		1.64233		-0.553242		+
	ENSG00000205476	CCDC85C	coiled-coil domain containing 85C [Source:HGNC Symbol;Acc:HGNC:35459]		2.72186		0.0645168		+
	ENSG00000205485	AC004980.1	uncharacterized LOC100133091 [Source:NCBI gene;Acc:100133091]		0.590116		-1.15537		+
	ENSG00000205531	NAP1L4	nucleosome assembly protein 1 like 4 [Source:HGNC Symbol;Acc:HGNC:7640]		5.20311	25.5051	1.48441	1.48748	+	+
	ENSG00000205534	SMG1P2	SMG1 pseudogene 2 [Source:HGNC Symbol;Acc:HGNC:49859]		0.9055		-0.974889		+
	ENSG00000205542	TMSB4X	thymosin beta 4 X-linked [Source:HGNC Symbol;Acc:HGNC:11881]		10.5265	31.6443	4.5307	3.83521	+	+
	ENSG00000205544	TMEM256	transmembrane protein 256 [Source:HGNC Symbol;Acc:HGNC:28618]		2.9825	23.6984	0.213667	0.79655	+	+
	ENSG00000205559	CHKB-DT	CHKB divergent transcript [Source:HGNC Symbol;Acc:HGNC:40146]		2.07943		-0.303109		+
	ENSG00000205560	CPT1B	carnitine palmitoyltransferase 1B [Source:HGNC Symbol;Acc:HGNC:2329]		0.148372		-1.40815		+
	ENSG00000205571	SMN2	survival of motor neuron 2, centromeric [Source:HGNC Symbol;Acc:HGNC:11118]		0.318696		-1.31069		+
	ENSG00000205572	SERF1B	small EDRK-rich factor 1B [Source:HGNC Symbol;Acc:HGNC:10756]		1.1043		-0.861127		+
	ENSG00000205581	HMGN1	high mobility group nucleosome binding domain 1 [Source:HGNC Symbol;Acc:HGNC:4984]		5.60852	23.1607	1.71641	0.590944	+	+
	ENSG00000205583	STAG3L1	stromal antigen 3-like 1 (pseudogene) [Source:HGNC Symbol;Acc:HGNC:33852]		0.709747		-1.08691		+
	ENSG00000205593	DENND6B	DENN domain containing 6B [Source:HGNC Symbol;Acc:HGNC:32690]		4.01389		0.803877		+
	ENSG00000205609	EIF3CL	eukaryotic translation initiation factor 3 subunit C like [Source:HGNC Symbol;Acc:HGNC:26347]		2.07874	22.86	-0.303507	0.475918	+	+
	ENSG00000205611	LINC01597	long intergenic non-protein coding RNA 1597 [Source:HGNC Symbol;Acc:HGNC:51594]		1.13954		-0.840959		+
	ENSG00000205629	LCMT1	leucine carboxyl methyltransferase 1 [Source:HGNC Symbol;Acc:HGNC:17557]		3.68435	22.4681	0.615301	0.326079	+	+
	ENSG00000205643	CDPF1	cysteine rich DPF motif domain containing 1 [Source:HGNC Symbol;Acc:HGNC:33710]		2.64456		0.0202839		+
	ENSG00000205659	LIN52	lin-52 DREAM MuvB core complex component [Source:HGNC Symbol;Acc:HGNC:19856]		2.68442		0.0430913		+
	ENSG00000205683	DPF3	double PHD fingers 3 [Source:HGNC Symbol;Acc:HGNC:17427]		0.857741		-1.00222		+
	ENSG00000205702	CYP2D7	cytochrome P450 family 2 subfamily D member 7 (gene/pseudogene) [Source:HGNC Symbol;Acc:HGNC:2624]		1.42421		-0.678059		+
	ENSG00000205704	LINC00634	long intergenic non-protein coding RNA 634 [Source:HGNC Symbol;Acc:HGNC:27930]		1.97814		-0.361073		+
	ENSG00000205707	ETFRF1	electron transfer flavoprotein regulatory factor 1 [Source:HGNC Symbol;Acc:HGNC:27052]		2.08441		-0.30026		+
	ENSG00000205726	ITSN1	intersectin 1 [Source:HGNC Symbol;Acc:HGNC:6183]		2.56661	19.0219	-0.0243248	-0.991822	+	+
	ENSG00000205730	ITPRIPL2	ITPRIP like 2 [Source:HGNC Symbol;Acc:HGNC:27257]		2.05677		-0.316076		+
	ENSG00000205746	AC126755.1	polycystic kidney disease 1 (autosomal dominant) (PKD1) pseudogene		0.761894		-1.05707		+
	ENSG00000205758	CRYZL1	crystallin zeta like 1 [Source:HGNC Symbol;Acc:HGNC:2420]		2.17254	20.8784	-0.249831	-0.281881	+	+
	ENSG00000205763	RP9P	RP9 pseudogene [Source:HGNC Symbol;Acc:HGNC:33969]		3.03027		0.241003		+
	ENSG00000205765	C5orf51	chromosome 5 open reading frame 51 [Source:HGNC Symbol;Acc:HGNC:27750]		3.09738	19.9641	0.27941	-0.631527	+	+
	ENSG00000205791	LOH12CR2	loss of heterozygosity, 12, chromosomal region 2 [Source:HGNC Symbol;Acc:HGNC:26524]		0.00148053		-1.49221		+
	ENSG00000205808	PLPP6	phospholipid phosphatase 6 [Source:HGNC Symbol;Acc:HGNC:23682]		2.40176		-0.118659		+
	ENSG00000205856	C22orf42	chromosome 22 open reading frame 42 [Source:HGNC Symbol;Acc:HGNC:27160]		1.50167		-0.633734		+
	ENSG00000205869	KRTAP5-1	keratin associated protein 5-1 [Source:HGNC Symbol;Acc:HGNC:23596]		0.651027		-1.12051		+
	ENSG00000205885	C1RL-AS1	C1RL antisense RNA 1 [Source:HGNC Symbol;Acc:HGNC:27461]		1.01044		-0.914836		+
	ENSG00000205903	ZNF316	zinc finger protein 316 [Source:HGNC Symbol;Acc:HGNC:13843]		4.58273		1.1294		+
	ENSG00000205918	PDPK2P	3-phosphoinositide dependent protein kinase 2, pseudogene [Source:HGNC Symbol;Acc:HGNC:49897]		0.488674	19.2042	-1.21342	-0.922107	+	+
	ENSG00000205922	ONECUT3	one cut homeobox 3 [Source:HGNC Symbol;Acc:HGNC:13399]		1.53458		-0.614901		+
	ENSG00000205929	C21orf62	chromosome 21 open reading frame 62 [Source:HGNC Symbol;Acc:HGNC:1305]		3.36899		0.434836		+
	ENSG00000205937	RNPS1	RNA binding protein with serine rich domain 1 [Source:HGNC Symbol;Acc:HGNC:10080]		4.57695	22.7167	1.12609	0.421131	+	+
	ENSG00000205940	HSP90AB2P	heat shock protein 90 alpha family class B member 2, pseudogene [Source:HGNC Symbol;Acc:HGNC:32537]		-4.79104	22.4243	-4.23472	0.3093		+
	ENSG00000205978	NYNRIN	NYN domain and retroviral integrase containing [Source:HGNC Symbol;Acc:HGNC:20165]		4.93522		1.33111		+
	ENSG00000205981	DNAJC19	DnaJ heat shock protein family (Hsp40) member C19 [Source:HGNC Symbol;Acc:HGNC:30528]		2.66584	21.6548	0.0324607	0.0150479	+	+
	ENSG00000206052	DOK6	docking protein 6 [Source:HGNC Symbol;Acc:HGNC:28301]		2.81198		0.11609		+
	ENSG00000206053	JPT2	Jupiter microtubule associated homolog 2 [Source:HGNC Symbol;Acc:HGNC:14137]		4.34683		0.994401		+
	ENSG00000206077	ZDHHC11B	zinc finger DHHC-type containing 11B [Source:HGNC Symbol;Acc:HGNC:32962]		0.963617		-0.941632		+
	ENSG00000206149	HERC2P9	hect domain and RLD 2 pseudogene 9 [Source:HGNC Symbol;Acc:HGNC:30495]		1.70163		-0.519306		+
	ENSG00000206168	Z69890.1	novel pseudogene		0.0327739		-1.47431		+
	ENSG00000206190	ATP10A	ATPase phospholipid transporting 10A (putative) [Source:HGNC Symbol;Acc:HGNC:13542]		0.694821		-1.09545		+
	ENSG00000206337	HCP5	HLA complex P5 [Source:HGNC Symbol;Acc:HGNC:21659]		5.00733		1.37237		+
	ENSG00000206341	HLA-H	major histocompatibility complex, class I, H (pseudogene) [Source:HGNC Symbol;Acc:HGNC:4965]		4.62442	21.778	1.15326	0.0621601	+	+
	ENSG00000206417	H1FX-AS1	H1FX antisense RNA 1 [Source:HGNC Symbol;Acc:HGNC:27953]		1.77827		-0.475448		+
	ENSG00000206418	RAB12	RAB12, member RAS oncogene family [Source:HGNC Symbol;Acc:HGNC:31332]		3.87808	20.8444	0.726165	-0.294883	+	+
	ENSG00000206432	TMEM200C	transmembrane protein 200C [Source:HGNC Symbol;Acc:HGNC:37208]		1.84895		-0.435005		+
	ENSG00000206503	HLA-A	major histocompatibility complex, class I, A [Source:HGNC Symbol;Acc:HGNC:4931]		8.91042	25.8597	3.60591	1.62308	+	+
	ENSG00000206527	HACD2	3-hydroxyacyl-CoA dehydratase 2 [Source:HGNC Symbol;Acc:HGNC:9640]		3.01313	22.3118	0.231199	0.266307	+	+
	ENSG00000206535	LNP1	leukemia NUP98 fusion partner 1 [Source:HGNC Symbol;Acc:HGNC:28014]		1.4758		-0.648534		+
	ENSG00000206560	ANKRD28	ankyrin repeat domain 28 [Source:HGNC Symbol;Acc:HGNC:29024]		2.57264	19.2235	-0.0208696	-0.914742	+	+
	ENSG00000206562	METTL6	methyltransferase like 6 [Source:HGNC Symbol;Acc:HGNC:28343]		1.33514		-0.729027		+
	ENSG00000206567	AC022007.1	novel transcript		0.813216		-1.0277		+
	ENSG00000206573	THUMPD3-AS1	THUMPD3 antisense RNA 1 [Source:HGNC Symbol;Acc:HGNC:44478]		1.74259		-0.495866		+
	ENSG00000206579	XKR4	XK related 4 [Source:HGNC Symbol;Acc:HGNC:29394]		1.45367		-0.661202		+
	ENSG00000206612	SNORA2A	small nucleolar RNA, H/ACA box 2A [Source:HGNC Symbol;Acc:HGNC:32584]		0.999088		-0.921334		+
	ENSG00000206634	SNORA22	small nucleolar RNA, H/ACA box 22 [Source:HGNC Symbol;Acc:HGNC:32612]		1.04799		-0.893347		+
	ENSG00000206685	RNU6-1189P	RNA, U6 small nuclear 1189, pseudogene [Source:HGNC Symbol;Acc:HGNC:48152]		1.21487		-0.797853		+
	ENSG00000206688	SNORD116-18	small nucleolar RNA, C/D box 116-18 [Source:HGNC Symbol;Acc:HGNC:33084]		0.132638		-1.41716		+
	ENSG00000206712	RNU6-26P	RNA, U6 small nuclear 26, pseudogene [Source:HGNC Symbol;Acc:HGNC:34252]		0.219817		-1.36727		+
	ENSG00000206743	RNU6-484P	RNA, U6 small nuclear 484, pseudogene [Source:HGNC Symbol;Acc:HGNC:47447]		0.0417629		-1.46916		+
	ENSG00000206754	SNORD101	small nucleolar RNA, C/D box 101 [Source:HGNC Symbol;Acc:HGNC:32764]		1.65642		-0.54518		+
	ENSG00000206762	RNU6-418P	RNA, U6 small nuclear 418, pseudogene [Source:HGNC Symbol;Acc:HGNC:47381]		1.04533		-0.894873		+
	ENSG00000206791	RNU1-129P	RNA, U1 small nuclear 129, pseudogene [Source:HGNC Symbol;Acc:HGNC:48471]		0.0762514		-1.44943		+
	ENSG00000206838	SNORA5A	small nucleolar RNA, H/ACA box 5A [Source:HGNC Symbol;Acc:HGNC:32588]		0.0311094		-1.47526		+
	ENSG00000206878	RF00432			1.21527		-0.797624		+
	ENSG00000206885	SNORA75	small nucleolar RNA, H/ACA box 75 [Source:HGNC Symbol;Acc:HGNC:32661]		0.496643		-1.20886		+
	ENSG00000206913	RF00409			0.151009		-1.40665		+
	ENSG00000206926	RNU6-1024P	RNA, U6 small nuclear 1024, pseudogene [Source:HGNC Symbol;Acc:HGNC:47987]		0.0414416		-1.46934		+
	ENSG00000206991	RNU6-610P	RNA, U6 small nuclear 610, pseudogene [Source:HGNC Symbol;Acc:HGNC:47573]		0.365431		-1.28394		+
	ENSG00000207001	SNORD116-2	small nucleolar RNA, C/D box 116-2 [Source:HGNC Symbol;Acc:HGNC:33068]		0.472926		-1.22243		+
	ENSG00000207031	SNORD59A	small nucleolar RNA, C/D box 59A [Source:HGNC Symbol;Acc:HGNC:10210]		1.7275		-0.504501		+
	ENSG00000207034	RF00019			0.705832		-1.08915		+
	ENSG00000207063	SNORD116-1	small nucleolar RNA, C/D box 116-1 [Source:HGNC Symbol;Acc:HGNC:33067]		0.791763		-1.03997		+
	ENSG00000207088	SNORA7B	small nucleolar RNA, H/ACA box 7B [Source:HGNC Symbol;Acc:HGNC:32593]		0.237697		-1.35704		+
	ENSG00000207128	RNU6-729P	RNA, U6 small nuclear 729, pseudogene [Source:HGNC Symbol;Acc:HGNC:47692]		0.303031		-1.31965		+
	ENSG00000207129	RNA5SP187	RNA, 5S ribosomal pseudogene 187 [Source:HGNC Symbol;Acc:HGNC:43087]		0.104778		-1.4331		+
	ENSG00000207146	RF00019			3.14161		0.304722		+
	ENSG00000207174	SNORD116-15	small nucleolar RNA, C/D box 116-15 [Source:HGNC Symbol;Acc:HGNC:33081]		0.00262001		-1.49156		+
	ENSG00000207181	SNORA14B	small nucleolar RNA, H/ACA box 14B [Source:HGNC Symbol;Acc:HGNC:32603]		0.282176		-1.33159		+
	ENSG00000207200	RNU6-45P	RNA, U6 small nuclear 45, pseudogene [Source:HGNC Symbol;Acc:HGNC:34289]		0.582941		-1.15947		+
	ENSG00000207217	SNORA80D	small nucleolar RNA, H/ACA box 80D [Source:HGNC Symbol;Acc:HGNC:50435]		1.05232		-0.890871		+
	ENSG00000207279	SNORD116-24	small nucleolar RNA, C/D box 116-24 [Source:HGNC Symbol;Acc:HGNC:33090]		2.61409		0.00284486		+
	ENSG00000207280	SNORD20	small nucleolar RNA, C/D box 20 [Source:HGNC Symbol;Acc:HGNC:10143]		0.00519654		-1.49009		+
	ENSG00000207291	RNU6-30P	RNA, U6 small nuclear 30, pseudogene [Source:HGNC Symbol;Acc:HGNC:34274]		3.20934		0.343477		+
	ENSG00000207313	SNORA2B	small nucleolar RNA, H/ACA box 2B [Source:HGNC Symbol;Acc:HGNC:32585]		0.22229		-1.36585		+
	ENSG00000207340	RNVU1-1	RNA, variant U1 small nuclear 1 [Source:HGNC Symbol;Acc:HGNC:10133]		2.03304		-0.329658		+
	ENSG00000207342	RF00019			1.59155		-0.582297		+
	ENSG00000207359	RNU6-925P	RNA, U6 small nuclear 925, pseudogene [Source:HGNC Symbol;Acc:HGNC:47888]		1.86479		-0.425937		+
	ENSG00000207361	RNU6-178P	RNA, U6 small nuclear 178, pseudogene [Source:HGNC Symbol;Acc:HGNC:47141]		0.640909		-1.1263		+
	ENSG00000207383	RF00019			2.53376		-0.0431228		+
	ENSG00000207399	RNU6-1011P	RNA, U6 small nuclear 1011, pseudogene [Source:HGNC Symbol;Acc:HGNC:47974]		0.572701		-1.16533		+
	ENSG00000207425	RF00019			4.82994		1.27086		+
	ENSG00000207442	SNORD116-6	small nucleolar RNA, C/D box 116-6 [Source:HGNC Symbol;Acc:HGNC:33072]		0.683441		-1.10196		+
	ENSG00000207523	SNORA66	small nucleolar RNA, H/ACA box 66 [Source:HGNC Symbol;Acc:HGNC:10223]		1.02665		-0.905564		+
	ENSG00000207525	RF00019			2.00777		-0.34412		+
	ENSG00000207547	MIR25	microRNA 25 [Source:HGNC Symbol;Acc:HGNC:31609]		2.17835		-0.246501		+
	ENSG00000207554	MIR647	microRNA 647 [Source:HGNC Symbol;Acc:HGNC:32903]		3.72069		0.636095		+
	ENSG00000207561	MIR635	microRNA 635 [Source:HGNC Symbol;Acc:HGNC:32891]		2.90931		0.171786		+
	ENSG00000207563	MIR23B	microRNA 23b [Source:HGNC Symbol;Acc:HGNC:31606]		0.150439		-1.40697		+
	ENSG00000207574	MIR661	microRNA 661 [Source:HGNC Symbol;Acc:HGNC:32917]		0.0525631		-1.46298		+
	ENSG00000207609	MIR491	microRNA 491 [Source:HGNC Symbol;Acc:HGNC:32076]		0.066329		-1.4551		+
	ENSG00000207611	MIR149	microRNA 149 [Source:HGNC Symbol;Acc:HGNC:31536]		4.50263		1.08356		+
	ENSG00000207614	MIR193A	microRNA 193a [Source:HGNC Symbol;Acc:HGNC:31563]		1.49013		-0.640337		+
	ENSG00000207631	MIR641	microRNA 641 [Source:HGNC Symbol;Acc:HGNC:32897]		1.67278		-0.535818		+
	ENSG00000207647	MIR153-1	microRNA 153-1 [Source:HGNC Symbol;Acc:HGNC:31539]		0.674265		-1.10721		+
	ENSG00000207650	MIR570	microRNA 570 [Source:HGNC Symbol;Acc:HGNC:32826]		2.55394		-0.0315727		+
	ENSG00000207652	MIR621	microRNA 621 [Source:HGNC Symbol;Acc:HGNC:32877]		5.52551		1.6689		+
	ENSG00000207697	MIR573	microRNA 573 [Source:HGNC Symbol;Acc:HGNC:32829]		2.56972		-0.0225452		+
	ENSG00000207721	MIR186	microRNA 186 [Source:HGNC Symbol;Acc:HGNC:31557]		3.82034		0.693121		+
	ENSG00000207741	MIR590	microRNA 590 [Source:HGNC Symbol;Acc:HGNC:32846]		2.87686		0.153215		+
	ENSG00000207816	MIR124-2	microRNA 124-2 [Source:HGNC Symbol;Acc:HGNC:31503]		0.87461		-0.992566		+
	ENSG00000207864	MIR27B	microRNA 27b [Source:HGNC Symbol;Acc:HGNC:31614]		1.3862		-0.699811		+
	ENSG00000207926	MIR135A1	microRNA 135a-1 [Source:HGNC Symbol;Acc:HGNC:31520]		0.738217		-1.07062		+
	ENSG00000207971	MIR125B1	microRNA 125b-1 [Source:HGNC Symbol;Acc:HGNC:31506]		0.575919		-1.16349		+
	ENSG00000208028	MIR616	microRNA 616 [Source:HGNC Symbol;Acc:HGNC:32872]		2.24123		-0.210523		+
	ENSG00000208772	SNORD94	small nucleolar RNA, C/D box 94 [Source:HGNC Symbol;Acc:HGNC:32756]		1.78272		-0.472903		+
	ENSG00000209082	MT-TL1	mitochondrially encoded tRNA leucine 1 (UUA/G) [Source:HGNC Symbol;Acc:HGNC:7490]		5.91757		1.89326		+
	ENSG00000209482	SNORD83A	small nucleolar RNA, C/D box 83A [Source:HGNC Symbol;Acc:HGNC:17131]		1.23777		-0.784751		+
	ENSG00000210049	MT-TF	mitochondrially encoded tRNA phenylalanine [Source:HGNC Symbol;Acc:HGNC:7481]		0.986747		-0.928396		+
	ENSG00000210077	MT-TV	mitochondrially encoded tRNA valine [Source:HGNC Symbol;Acc:HGNC:7500]		4.05546		0.827669		+
	ENSG00000210082	MT-RNR2	mitochondrially encoded 16S RNA [Source:HGNC Symbol;Acc:HGNC:7471]		11.7437		5.22727		+
	ENSG00000210100	MT-TI	mitochondrially encoded tRNA isoleucine [Source:HGNC Symbol;Acc:HGNC:7488]		2.93829		0.188372		+
	ENSG00000210112	MT-TM	mitochondrially encoded tRNA methionine [Source:HGNC Symbol;Acc:HGNC:7492]		1.98671		-0.35617		+
	ENSG00000210117	MT-TW	mitochondrially encoded tRNA tryptophan [Source:HGNC Symbol;Acc:HGNC:7501]		1.11849		-0.853007		+
	ENSG00000210127	MT-TA	mitochondrially encoded tRNA alanine [Source:HGNC Symbol;Acc:HGNC:7475]		1.35017		-0.720429		+
	ENSG00000210135	MT-TN	mitochondrially encoded tRNA asparagine [Source:HGNC Symbol;Acc:HGNC:7493]		8.65213		3.4581		+
	ENSG00000210140	MT-TC	mitochondrially encoded tRNA cysteine [Source:HGNC Symbol;Acc:HGNC:7477]		9.3479		3.85625		+
	ENSG00000210144	MT-TY	mitochondrially encoded tRNA tyrosine [Source:HGNC Symbol;Acc:HGNC:7502]		7.0888		2.56349		+
	ENSG00000210151	MT-TS1	mitochondrially encoded tRNA serine 1 (UCN) [Source:HGNC Symbol;Acc:HGNC:7497]		1.1934		-0.810141		+
	ENSG00000210154	MT-TD	mitochondrially encoded tRNA aspartic acid [Source:HGNC Symbol;Acc:HGNC:7478]		2.67229		0.0361499		+
	ENSG00000210156	MT-TK	mitochondrially encoded tRNA lysine [Source:HGNC Symbol;Acc:HGNC:7489]		1.6229		-0.56436		+
	ENSG00000210164	MT-TG	mitochondrially encoded tRNA glycine [Source:HGNC Symbol;Acc:HGNC:7486]		5.33779		1.56148		+
	ENSG00000210174	MT-TR	mitochondrially encoded tRNA arginine [Source:HGNC Symbol;Acc:HGNC:7496]		5.40699		1.60108		+
	ENSG00000210176	MT-TH	mitochondrially encoded tRNA histidine [Source:HGNC Symbol;Acc:HGNC:7487]		6.35192		2.14181		+
	ENSG00000210184	MT-TS2	mitochondrially encoded tRNA serine 2 (AGU/C) [Source:HGNC Symbol;Acc:HGNC:7498]		4.07071		0.836395		+
	ENSG00000210191	MT-TL2	mitochondrially encoded tRNA leucine 2 (CUN) [Source:HGNC Symbol;Acc:HGNC:7491]		4.23171		0.928529		+
	ENSG00000210194	MT-TE	mitochondrially encoded tRNA glutamic acid [Source:HGNC Symbol;Acc:HGNC:7479]		4.6107		1.1454		+
	ENSG00000210195	MT-TT	mitochondrially encoded tRNA threonine [Source:HGNC Symbol;Acc:HGNC:7499]		4.48628		1.0742		+
	ENSG00000210196	MT-TP	mitochondrially encoded tRNA proline [Source:HGNC Symbol;Acc:HGNC:7494]		7.82262		2.98342		+
	ENSG00000211445	GPX3	glutathione peroxidase 3 [Source:HGNC Symbol;Acc:HGNC:4555]		3.89551		0.736136		+
	ENSG00000211450	SELENOH	selenoprotein H [Source:HGNC Symbol;Acc:HGNC:18251]		4.42292		1.03795		+
	ENSG00000211455	STK38L	serine/threonine kinase 38 like [Source:HGNC Symbol;Acc:HGNC:17848]		1.82453		-0.448977		+
	ENSG00000211456	SACM1L	SAC1 like phosphatidylinositide phosphatase [Source:HGNC Symbol;Acc:HGNC:17059]		3.10367	22.7137	0.283006	0.41997	+	+
	ENSG00000211459	MT-RNR1	mitochondrially encoded 12S RNA [Source:HGNC Symbol;Acc:HGNC:7470]		9.31516		3.83752		+
	ENSG00000211460	TSN	translin [Source:HGNC Symbol;Acc:HGNC:12379]		4.49985	23.9821	1.08197	0.905034	+	+
	ENSG00000211491	MIR320D1	microRNA 320d-1 [Source:HGNC Symbol;Acc:HGNC:35386]		1.10178		-0.86257		+
	ENSG00000211575	MIR760	microRNA 760 [Source:HGNC Symbol;Acc:HGNC:33666]		0.554796		-1.17558		+
	ENSG00000211584	SLC48A1	solute carrier family 48 member 1 [Source:HGNC Symbol;Acc:HGNC:26035]		2.50505		-0.0595513		+
	ENSG00000211643	IGLV5-52	immunoglobulin lambda variable 5-52 [Source:HGNC Symbol;Acc:HGNC:5926]		3.48405		0.500678		+
	ENSG00000211644	IGLV1-51	immunoglobulin lambda variable 1-51 [Source:HGNC Symbol;Acc:HGNC:5882]		1.01341		-0.913135		+
	ENSG00000211796	TRAV16	T cell receptor alpha variable 16 [Source:HGNC Symbol;Acc:HGNC:12112]		0.761415		-1.05734		+
	ENSG00000211825	TRDJ1	T cell receptor delta joining 1 [Source:HGNC Symbol;Acc:HGNC:12257]		0.833324		-1.01619		+
	ENSG00000211829	TRDC	T cell receptor delta constant [Source:HGNC Symbol;Acc:HGNC:12253]		0.606368		-1.14607		+
	ENSG00000211840	TRAJ49	T cell receptor alpha joining 49 [Source:HGNC Symbol;Acc:HGNC:12080]		3.12399		0.294637		+
	ENSG00000211857	TRAJ32	T cell receptor alpha joining 32 [Source:HGNC Symbol;Acc:HGNC:12062]		0.805196		-1.03229		+
	ENSG00000211862	TRAJ27	T cell receptor alpha joining 27 [Source:HGNC Symbol;Acc:HGNC:12056]		0.109016		-1.43068		+
	ENSG00000212123	PRR22	proline rich 22 [Source:HGNC Symbol;Acc:HGNC:28354]		0.352689		-1.29123		+
	ENSG00000212175	RF00586			0.590637		-1.15507		+
	ENSG00000212237	RNA5SP18	RNA, 5S ribosomal pseudogene 18 [Source:HGNC Symbol;Acc:HGNC:42586]		2.27271		-0.192508		+
	ENSG00000212327	RNU6-882P	RNA, U6 small nuclear 882, pseudogene [Source:HGNC Symbol;Acc:HGNC:47845]		1.74409		-0.495006		+
	ENSG00000212371	RF00404			0.936014		-0.957428		+
	ENSG00000212380	SNORD115-45	small nucleolar RNA, C/D box 115-45 [Source:HGNC Symbol;Acc:HGNC:33064]		0.901058		-0.977431		+
	ENSG00000212452	SNORD69	small nucleolar RNA, C/D box 69 [Source:HGNC Symbol;Acc:HGNC:32730]		1.84196		-0.439002		+
	ENSG00000212493	SNORD19	small nucleolar RNA, C/D box 19 [Source:HGNC Symbol;Acc:HGNC:32717]		2.43416		-0.100119		+
	ENSG00000212536	RNA5SP474	RNA, 5S ribosomal pseudogene 474 [Source:HGNC Symbol;Acc:HGNC:43374]		0.42505		-1.24983		+
	ENSG00000212541	RNU6-510P	RNA, U6 small nuclear 510, pseudogene [Source:HGNC Symbol;Acc:HGNC:47473]		0.466808		-1.22593		+
	ENSG00000212588	SNORA26	small nucleolar RNA, H/ACA box 26 [Source:HGNC Symbol;Acc:HGNC:32616]		0.0767509		-1.44914		+
	ENSG00000212607	SNORA3B	small nucleolar RNA, H/ACA box 3B [Source:HGNC Symbol;Acc:HGNC:32638]		0.692668		-1.09668		+
	ENSG00000212694	LINC01089	long intergenic non-protein coding RNA 1089 [Source:HGNC Symbol;Acc:HGNC:27886]		3.39339		0.448797		+
	ENSG00000212747	RTL8B	retrotransposon Gag like 8B [Source:HGNC Symbol;Acc:HGNC:33156]		3.77246		0.665723		+
	ENSG00000212789	ST13P5	ST13, Hsp70 interacting protein pseudogene 5 [Source:HGNC Symbol;Acc:HGNC:18556]		-1.04993	27.1192	-2.09388	2.10473		+
	ENSG00000212802	RPL15P3	ribosomal protein L15 pseudogene 3 [Source:HGNC Symbol;Acc:HGNC:21538]		5.70717		1.77285		+
	ENSG00000212864	RNF208	ring finger protein 208 [Source:HGNC Symbol;Acc:HGNC:25420]		4.08728		0.845877		+
	ENSG00000212907	MT-ND4L	mitochondrially encoded NADH:ubiquinone oxidoreductase core subunit 4L [Source:HGNC Symbol;Acc:HGNC:7460]		11.0304		4.81905		+
	ENSG00000212916	MAP10	microtubule associated protein 10 [Source:HGNC Symbol;Acc:HGNC:29265]		2.39271		-0.123837		+
	ENSG00000212978	AC016747.1	uncharacterized LOC339803 [Source:NCBI gene;Acc:339803]		1.83973		-0.440281		+
	ENSG00000212994	RPS26P6	ribosomal protein S26 pseudogene 6 [Source:HGNC Symbol;Acc:HGNC:31090]		0.544763		-1.18132		+
	ENSG00000213015	ZNF580	zinc finger protein 580 [Source:HGNC Symbol;Acc:HGNC:29473]		4.4667		1.063		+
	ENSG00000213020	ZNF611	zinc finger protein 611 [Source:HGNC Symbol;Acc:HGNC:28766]		0.876604		-0.991425		+
	ENSG00000213023	SYT3	synaptotagmin 3 [Source:HGNC Symbol;Acc:HGNC:11511]		2.13783		-0.269689		+
	ENSG00000213024	NUP62	nucleoporin 62 [Source:HGNC Symbol;Acc:HGNC:8066]		3.90055	22.0661	0.739018	0.172312	+	+
	ENSG00000213025	COX20P1	COX20, cytochrome c oxidase assembly factor pseudogene 1 [Source:HGNC Symbol;Acc:HGNC:31435]		1.09186		-0.868245		+
	ENSG00000213047	DENND1B	DENN domain containing 1B [Source:HGNC Symbol;Acc:HGNC:28404]		2.22221		-0.221407		+
	ENSG00000213062	AL021068.1	novel transcript		0.359204		-1.28751		+
	ENSG00000213064	SFT2D2	SFT2 domain containing 2 [Source:HGNC Symbol;Acc:HGNC:25140]		2.27692		-0.190096		+
	ENSG00000213066	FGFR1OP	FGFR1 oncogene partner [Source:HGNC Symbol;Acc:HGNC:17012]		0.550042		-1.1783		+
	ENSG00000213079	SCAF8	SR-related CTD associated factor 8 [Source:HGNC Symbol;Acc:HGNC:20959]		3.62513		0.581414		+
	ENSG00000213080	AL354714.2	spermine synthase (SMS) pseudogene		0.0932296		-1.43971		+
	ENSG00000213088	ACKR1	atypical chemokine receptor 1 (Duffy blood group) [Source:HGNC Symbol;Acc:HGNC:4035]		3.23826		0.360027		+
	ENSG00000213096	ZNF254	zinc finger protein 254 [Source:HGNC Symbol;Acc:HGNC:13047]		1.41885		-0.681127		+
	ENSG00000213123	TCTEX1D2	Tctex1 domain containing 2 [Source:HGNC Symbol;Acc:HGNC:28482]		1.69234		-0.524621		+
	ENSG00000213139	CRYGS	crystallin gamma S [Source:HGNC Symbol;Acc:HGNC:2417]		0.88737		-0.985264		+
	ENSG00000213145	CRIP1	cysteine rich protein 1 [Source:HGNC Symbol;Acc:HGNC:2360]		-1.57879	25.1134	-2.39652	1.33767		+
	ENSG00000213160	KLHL23	kelch like family member 23 [Source:HGNC Symbol;Acc:HGNC:27506]		3.51039		0.515752		+
	ENSG00000213178	RPL22P1	ribosomal protein L22 pseudogene 1 [Source:HGNC Symbol;Acc:HGNC:17998]		4.1862		0.902482		+
	ENSG00000213189	BTF3L4P2	basic transcription factor 3 like 4 pseudogene 2 [Source:HGNC Symbol;Acc:HGNC:39646]		3.32333		0.408709		+
	ENSG00000213190	MLLT11	MLLT11, transcription factor 7 cofactor [Source:HGNC Symbol;Acc:HGNC:16997]		6.64835	23.6899	2.31144	0.793304	+	+
	ENSG00000213199	ASIC3	acid sensing ion channel subunit 3 [Source:HGNC Symbol;Acc:HGNC:101]		2.41362		-0.111873		+
	ENSG00000213213	CCDC183	coiled-coil domain containing 183 [Source:HGNC Symbol;Acc:HGNC:28236]		0.076371		-1.44936		+
	ENSG00000213222	AC093724.1	translocase of outer mitochondrial membrane 40 (TOMM40) pseudogene		0.389605		-1.27011		+
	ENSG00000213246	SUPT4H1	SPT4 homolog, DSIF elongation factor subunit [Source:HGNC Symbol;Acc:HGNC:11467]		-7.31686	21.58	-5.68011	-0.0135492		+
	ENSG00000213281	NRAS	NRAS proto-oncogene, GTPase [Source:HGNC Symbol;Acc:HGNC:7989]		4.6536	24.6004	1.16995	1.14151	+	+
	ENSG00000213300	HNRNPA3P6	heterogeneous nuclear ribonucleoprotein A3 pseudogene 6 [Source:HGNC Symbol;Acc:HGNC:48495]		1.16686		-0.825328		+
	ENSG00000213316	LTC4S	leukotriene C4 synthase [Source:HGNC Symbol;Acc:HGNC:6719]		1.76599		-0.482478		+
	ENSG00000213326	RPS7P11	ribosomal protein S7 pseudogene 11 [Source:HGNC Symbol;Acc:HGNC:35841]		3.49762		0.508445		+
	ENSG00000213337	ANKRD39	ankyrin repeat domain 39 [Source:HGNC Symbol;Acc:HGNC:28640]		0.520391		-1.19527		+
	ENSG00000213339	QTRT1	queuine tRNA-ribosyltransferase catalytic subunit 1 [Source:HGNC Symbol;Acc:HGNC:23797]		3.89667	21.674	0.736802	0.0223944	+	+
	ENSG00000213341	CHUK	conserved helix-loop-helix ubiquitous kinase [Source:HGNC Symbol;Acc:HGNC:1974]		2.17937		-0.245921		+
	ENSG00000213347	MXD3	MAX dimerization protein 3 [Source:HGNC Symbol;Acc:HGNC:14008]		1.46417		-0.655189		+
	ENSG00000213366	GSTM2	glutathione S-transferase mu 2 [Source:HGNC Symbol;Acc:HGNC:4634]		1.13335	23.3645	-0.844502	0.66885	+	+
	ENSG00000213380	COG8	component of oligomeric golgi complex 8 [Source:HGNC Symbol;Acc:HGNC:18623]		2.18871	19.087	-0.240577	-0.966928	+	+
	ENSG00000213390	ARHGAP19	Rho GTPase activating protein 19 [Source:HGNC Symbol;Acc:HGNC:23724]		0.668093		-1.11075		+
	ENSG00000213398	LCAT	lecithin-cholesterol acyltransferase [Source:HGNC Symbol;Acc:HGNC:6522]		0.822182		-1.02257		+
	ENSG00000213420	GPC2	glypican 2 [Source:HGNC Symbol;Acc:HGNC:4450]		5.18777	20.0912	1.47563	-0.582922	+	+
	ENSG00000213430	HSPD1P1	heat shock protein family D (Hsp60) member 1 pseudogene 1 [Source:HGNC Symbol;Acc:HGNC:35133]		0.469077		-1.22463		+
	ENSG00000213433	RPLP1P6	ribosomal protein lateral stalk subunit P1 pseudogene 6 [Source:HGNC Symbol;Acc:HGNC:35809]		0.582211		-1.15989		+
	ENSG00000213442	RPL18AP3	ribosomal protein L18a pseudogene 3 [Source:HGNC Symbol;Acc:HGNC:31387]		5.7959		1.82363		+
	ENSG00000213445	SIPA1	signal-induced proliferation-associated 1 [Source:HGNC Symbol;Acc:HGNC:10885]		2.44885		-0.0917124		+
	ENSG00000213462	ERV3-1	endogenous retrovirus group 3 member 1, envelope [Source:HGNC Symbol;Acc:HGNC:3454]		2.45086		-0.0905592		+
	ENSG00000213463	SYNJ2BP	synaptojanin 2 binding protein [Source:HGNC Symbol;Acc:HGNC:18955]		2.66835	21.9203	0.0338968	0.116563	+	+
	ENSG00000213465	ARL2	ADP ribosylation factor like GTPase 2 [Source:HGNC Symbol;Acc:HGNC:693]		3.46179	22.5016	0.487943	0.338866	+	+
	ENSG00000213516	RBMXL1	RBMX like 1 [Source:HGNC Symbol;Acc:HGNC:25073]		2.38594	17.7338	-0.127713	-1.48442	+	+
	ENSG00000213519	AC132008.1	ribosomal protein L36 (RPL36) pseudogene		1.07668		-0.876929		+
	ENSG00000213523	SRA1	steroid receptor RNA activator 1 [Source:HGNC Symbol;Acc:HGNC:11281]		3.81159		0.688113		+
	ENSG00000213551	DNAJC9	DnaJ heat shock protein family (Hsp40) member C9 [Source:HGNC Symbol;Acc:HGNC:19123]		3.02122	21.652	0.235829	0.0139603	+	+
	ENSG00000213553	RPLP0P6	ribosomal protein lateral stalk subunit P0 pseudogene 6 [Source:HGNC Symbol;Acc:HGNC:36404]		5.13186	26.6024	1.44364	1.90709	+	+
	ENSG00000213563	C8orf82	chromosome 8 open reading frame 82 [Source:HGNC Symbol;Acc:HGNC:33826]		4.29651	19.4961	0.96561	-0.810488	+	+
	ENSG00000213585	VDAC1	voltage dependent anion channel 1 [Source:HGNC Symbol;Acc:HGNC:12669]		5.80925	26.7431	1.83127	1.96091	+	+
	ENSG00000213593	TMX2	thioredoxin related transmembrane protein 2 [Source:HGNC Symbol;Acc:HGNC:30739]		4.71738	20.1172	1.20645	-0.572974	+	+
	ENSG00000213614	HEXA	hexosaminidase subunit alpha [Source:HGNC Symbol;Acc:HGNC:4878]		1.27371	23.2913	-0.764182	0.640865	+	+
	ENSG00000213619	NDUFS3	NADH:ubiquinone oxidoreductase core subunit S3 [Source:HGNC Symbol;Acc:HGNC:7710]		3.79799	24.0086	0.680332	0.915196	+	+
	ENSG00000213625	LEPROT	leptin receptor overlapping transcript [Source:HGNC Symbol;Acc:HGNC:29477]		3.85312		0.711879		+
	ENSG00000213626	LBH	limb bud and heart development [Source:HGNC Symbol;Acc:HGNC:29532]		4.03096		0.813645		+
	ENSG00000213638	ADAT3	adenosine deaminase, tRNA specific 3 [Source:HGNC Symbol;Acc:HGNC:25151]		1.29354		-0.752833		+
	ENSG00000213639	PPP1CB	protein phosphatase 1 catalytic subunit beta [Source:HGNC Symbol;Acc:HGNC:9282]		5.68545	25.4524	1.76043	1.46733	+	+
	ENSG00000213654	GPSM3	G protein signaling modulator 3 [Source:HGNC Symbol;Acc:HGNC:13945]		0.534808		-1.18702		+
	ENSG00000213672	NCKIPSD	NCK interacting protein with SH3 domain [Source:HGNC Symbol;Acc:HGNC:15486]		2.80112		0.109872		+
	ENSG00000213676	ATF6B	activating transcription factor 6 beta [Source:HGNC Symbol;Acc:HGNC:2349]		4.82796	16.711	1.26973	-1.87555	+	+
	ENSG00000213694	S1PR3	sphingosine-1-phosphate receptor 3 [Source:HGNC Symbol;Acc:HGNC:3167]		1.8865		-0.413513		+
	ENSG00000213699	SLC35F6	solute carrier family 35 member F6 [Source:HGNC Symbol;Acc:HGNC:26055]		4.03941		0.818481		+
	ENSG00000213707	HMGB1P10	high mobility group box 1 pseudogene 10 [Source:HGNC Symbol;Acc:HGNC:4994]		1.96513		-0.368521		+
	ENSG00000213713	PIGCP1	phosphatidylinositol glycan anchor biosynthesis class C pseudogene 1 [Source:HGNC Symbol;Acc:HGNC:8961]		2.25325		-0.203645		+
	ENSG00000213719	CLIC1	chloride intracellular channel 1 [Source:HGNC Symbol;Acc:HGNC:2062]		6.6812	27.3372	2.33024	2.18809	+	+
	ENSG00000213722	DDAH2	dimethylarginine dimethylaminohydrolase 2 [Source:HGNC Symbol;Acc:HGNC:2716]		6.6945	26.6295	2.33785	1.91746	+	+
	ENSG00000213740	SERBP1P1	SERPINE1 mRNA binding protein 1 pseudogene 1 [Source:HGNC Symbol;Acc:HGNC:32247]		2.28761		-0.183982		+
	ENSG00000213741	RPS29	ribosomal protein S29 [Source:HGNC Symbol;Acc:HGNC:10419]		2.94006	24.175	0.189382	0.978831	+	+
	ENSG00000213753	CENPBD1P1	CENPB DNA-binding domains containing 1 pseudogene 1 [Source:HGNC Symbol;Acc:HGNC:28421]		3.02679		0.239014		+
	ENSG00000213760	ATP6V1G2	ATPase H+ transporting V1 subunit G2 [Source:HGNC Symbol;Acc:HGNC:862]		3.97097	18.8081	0.77932	-1.07359	+	+
	ENSG00000213762	ZNF134	zinc finger protein 134 [Source:HGNC Symbol;Acc:HGNC:12918]		2.49406		-0.0658368		+
	ENSG00000213799	ZNF845	zinc finger protein 845 [Source:HGNC Symbol;Acc:HGNC:25112]		0.0603865		-1.4585		+
	ENSG00000213839	TMX2P1	thioredoxin related transmembrane protein 2 pseudogene 1 [Source:HGNC Symbol;Acc:HGNC:49916]		2.33325		-0.157865		+
	ENSG00000213853	EMP2	epithelial membrane protein 2 [Source:HGNC Symbol;Acc:HGNC:3334]		1.79802		-0.464149		+
	ENSG00000213859	KCTD11	potassium channel tetramerization domain containing 11 [Source:HGNC Symbol;Acc:HGNC:21302]		2.98857		0.217146		+
	ENSG00000213860	RPL21P75	ribosomal protein L21 pseudogene 75 [Source:HGNC Symbol;Acc:HGNC:36460]		2.94727		0.19351		+
	ENSG00000213862	AC044787.1	ribosomal protein L7a (RPL7A) pseudogene		0.730447		-1.07506		+
	ENSG00000213865	C8orf44	chromosome 8 open reading frame 44 [Source:HGNC Symbol;Acc:HGNC:25646]		0.99709		-0.922477		+
	ENSG00000213866	YBX1P10	Y-box binding protein 1 pseudogene 10 [Source:HGNC Symbol;Acc:HGNC:42432]		1.6915		-0.525102		+
	ENSG00000213888	LINC01521	long intergenic non-protein coding RNA 1521 [Source:HGNC Symbol;Acc:HGNC:26029]		2.51408		-0.0543841		+
	ENSG00000213903	LTB4R	leukotriene B4 receptor [Source:HGNC Symbol;Acc:HGNC:6713]		1.24589		-0.780102		+
	ENSG00000213918	DNASE1	deoxyribonuclease 1 [Source:HGNC Symbol;Acc:HGNC:2956]		1.78848		-0.469609		+
	ENSG00000213920	MDP1	magnesium dependent phosphatase 1 [Source:HGNC Symbol;Acc:HGNC:28781]		-3.03104	20.4549	-3.22757	-0.443814		+
	ENSG00000213923	CSNK1E	casein kinase 1 epsilon [Source:HGNC Symbol;Acc:HGNC:2453]		5.09788	19.947	1.42419	-0.638064	+	+
	ENSG00000213928	IRF9	interferon regulatory factor 9 [Source:HGNC Symbol;Acc:HGNC:6131]		2.53149	20.5695	-0.0444203	-0.400012	+	+
	ENSG00000213930	GALT	galactose-1-phosphate uridylyltransferase [Source:HGNC Symbol;Acc:HGNC:4135]		2.35654	19.6686	-0.144533	-0.744536	+	+
	ENSG00000213965	NUDT19	nudix hydrolase 19 [Source:HGNC Symbol;Acc:HGNC:32036]		1.36767		-0.710412		+
	ENSG00000213976	AC010615.1	zinc finger protein pseudogene		0.0630642		-1.45697		+
	ENSG00000213977	TAX1BP3	Tax1 binding protein 3 [Source:HGNC Symbol;Acc:HGNC:30684]		0.454394	23.5751	-1.23303	0.74941	+	+
	ENSG00000213983	AP1G2	adaptor related protein complex 1 subunit gamma 2 [Source:HGNC Symbol;Acc:HGNC:556]		2.1842		-0.243158		+
	ENSG00000213995	NAXD	NAD(P)HX dehydratase [Source:HGNC Symbol;Acc:HGNC:25576]		4.80181		1.25476		+
	ENSG00000214021	TTLL3	tubulin tyrosine ligase like 3 [Source:HGNC Symbol;Acc:HGNC:24483]		1.65833		-0.544083		+
	ENSG00000214022	REPIN1	replication initiator 1 [Source:HGNC Symbol;Acc:HGNC:17922]		5.46101		1.63199		+
	ENSG00000214026	MRPL23	mitochondrial ribosomal protein L23 [Source:HGNC Symbol;Acc:HGNC:10322]		1.38662	20.7188	-0.69957	-0.342915	+	+
	ENSG00000214046	SMIM7	small integral membrane protein 7 [Source:HGNC Symbol;Acc:HGNC:28419]		2.06028		-0.314068		+
	ENSG00000214050	FBXO16	F-box protein 16 [Source:HGNC Symbol;Acc:HGNC:13618]		0.414429		-1.2559		+
	ENSG00000214063	TSPAN4	tetraspanin 4 [Source:HGNC Symbol;Acc:HGNC:11859]		4.10315		0.85496		+
	ENSG00000214076	CPSF1P1	cleavage and polyadenylation specific factor 1 pseudogene 1 [Source:HGNC Symbol;Acc:HGNC:19251]		0.866984		-0.99693		+
	ENSG00000214077	GNAQP1	G protein subunit alpha q pseudogene 1 [Source:HGNC Symbol;Acc:HGNC:4391]		0.612412		-1.14261		+
	ENSG00000214078	CPNE1	copine 1 [Source:HGNC Symbol;Acc:HGNC:2314]		5.22713	24.5558	1.49815	1.12444	+	+
	ENSG00000214087	ARL16	ADP ribosylation factor like GTPase 16 [Source:HGNC Symbol;Acc:HGNC:27902]		4.01447		0.80421		+
	ENSG00000214110	LDHAP4	lactate dehydrogenase A pseudogene 4 [Source:HGNC Symbol;Acc:HGNC:6539]		0.604032		-1.1474		+
	ENSG00000214113	LYRM4	LYR motif containing 4 [Source:HGNC Symbol;Acc:HGNC:21365]		1.82102	21.8355	-0.450983	0.0841458	+	+
	ENSG00000214114	MYCBP	MYC binding protein [Source:HGNC Symbol;Acc:HGNC:7554]		0.0421384	21.7074	-1.46895	0.0351546	+	+
	ENSG00000214135	AC132008.2	succinate dehydrogenase complex flavoprotein subunit A pseudogene [Source:NCBI gene;Acc:220729]		2.62079		0.00667963		+
	ENSG00000214140	PRCD	photoreceptor disc component [Source:HGNC Symbol;Acc:HGNC:32528]		0.852953		-1.00496		+
	ENSG00000214160	ALG3	ALG3, alpha-1,3- mannosyltransferase [Source:HGNC Symbol;Acc:HGNC:23056]		2.99309		0.219731		+
	ENSG00000214174	AMZ2P1	archaelysin family metallopeptidase 2 pseudogene 1 [Source:HGNC Symbol;Acc:HGNC:26491]		2.05118		-0.319276		+
	ENSG00000214176	PLEKHM1P1	pleckstrin homology and RUN domain containing M1 pseudogene 1 [Source:HGNC Symbol;Acc:HGNC:35411]		2.08805		-0.298176		+
	ENSG00000214182	PTMAP5	prothymosin alpha pseudogene 5 [Source:HGNC Symbol;Acc:HGNC:9628]		1.33962		-0.726464		+
	ENSG00000214192	UBE2V1P2	ubiquitin conjugating enzyme E2 V1 pseudogene 2 [Source:HGNC Symbol;Acc:HGNC:32648]		1.04474		-0.895208		+
	ENSG00000214193	SH3D21	SH3 domain containing 21 [Source:HGNC Symbol;Acc:HGNC:26236]		0.382899		-1.27395		+
	ENSG00000214194	SMIM30	small integral membrane protein 30 [Source:HGNC Symbol;Acc:HGNC:48953]		3.81053		0.687507		+
	ENSG00000214212	C19orf38	chromosome 19 open reading frame 38 [Source:HGNC Symbol;Acc:HGNC:34073]		0.214679		-1.37021		+
	ENSG00000214223	HNRNPA1P10	heterogeneous nuclear ribonucleoprotein A1 pseudogene 10 [Source:HGNC Symbol;Acc:HGNC:39128]		2.28721		-0.184209		+
	ENSG00000214226	C17orf67	chromosome 17 open reading frame 67 [Source:HGNC Symbol;Acc:HGNC:27900]		0.769515		-1.05271		+
	ENSG00000214253	FIS1	fission, mitochondrial 1 [Source:HGNC Symbol;Acc:HGNC:21689]		5.24133	23.5097	1.50628	0.724391	+	+
	ENSG00000214279	SCART1	scavenger receptor family member expressed on T cells 1 [Source:HGNC Symbol;Acc:HGNC:32411]		0.379313		-1.276		+
	ENSG00000214280	AC046134.1	DTW domain containing 1 (DTWD1) pseudogene		0.460441		-1.22957		+
	ENSG00000214285	NPS	neuropeptide S [Source:HGNC Symbol;Acc:HGNC:33940]		0.888112		-0.98484		+
	ENSG00000214289	RPL39P5	ribosomal protein L39 pseudogene 5 [Source:HGNC Symbol;Acc:HGNC:26015]		-2.69356	27.2274	-3.03444	2.14609		+
	ENSG00000214293	APTR	Alu-mediated CDKN1A/p21 transcriptional regulator [Source:HGNC Symbol;Acc:HGNC:44173]		1.54252		-0.610358		+
	ENSG00000214300	SPDYE3	speedy/RINGO cell cycle regulator family member E3 [Source:HGNC Symbol;Acc:HGNC:35462]		0.467429		-1.22557		+
	ENSG00000214309	MBLAC1	metallo-beta-lactamase domain containing 1 [Source:HGNC Symbol;Acc:HGNC:22180]		1.7802		-0.474347		+
	ENSG00000214331	AC009053.1	pyruvate dehydrogenase phosphatase regulatory subunit pseudogene [Source:NCBI gene;Acc:283922]		0.550033		-1.1783		+
	ENSG00000214338	SOGA3	SOGA family member 3 [Source:HGNC Symbol;Acc:HGNC:21494]		-0.535841	22.2667	-1.79969	0.249028		+
	ENSG00000214357	NEURL1B	neuralized E3 ubiquitin protein ligase 1B [Source:HGNC Symbol;Acc:HGNC:35422]		0.419832		-1.25281		+
	ENSG00000214367	HAUS3	HAUS augmin like complex subunit 3 [Source:HGNC Symbol;Acc:HGNC:28719]		1.44741		-0.664783		+
	ENSG00000214389	RPS3AP26	ribosomal protein S3a pseudogene 26 [Source:HGNC Symbol;Acc:HGNC:36513]		2.41366		-0.111846		+
	ENSG00000214413	BBIP1	BBSome interacting protein 1 [Source:HGNC Symbol;Acc:HGNC:28093]		1.77051		-0.47989		+
	ENSG00000214425	LRRC37A4P	leucine rich repeat containing 37 member A4, pseudogene [Source:HGNC Symbol;Acc:HGNC:25479]		1.6764		-0.533746		+
	ENSG00000214435	AS3MT	arsenite methyltransferase [Source:HGNC Symbol;Acc:HGNC:17452]		-6.46357	18.9149	-5.19182	-1.03274		+
	ENSG00000214439	FAM185BP	family with sequence similarity 185 member B, pseudogene [Source:HGNC Symbol;Acc:HGNC:21813]		0.192246		-1.38305		+
	ENSG00000214455	RCN1P2	reticulocalbin 1 pseudogene 2 [Source:HGNC Symbol;Acc:HGNC:39204]		2.86233		0.144899		+
	ENSG00000214485	RPL7P1	ribosomal protein L7 pseudogene 1 [Source:HGNC Symbol;Acc:HGNC:10367]		5.77963		1.81432		+
	ENSG00000214491	SEC14L6	SEC14 like lipid binding 6 [Source:HGNC Symbol;Acc:HGNC:40047]		2.07931		-0.303178		+
	ENSG00000214517	PPME1	protein phosphatase methylesterase 1 [Source:HGNC Symbol;Acc:HGNC:30178]		3.0523	22.4793	0.253613	0.330332	+	+
	ENSG00000214530	STARD10	StAR related lipid transfer domain containing 10 [Source:HGNC Symbol;Acc:HGNC:10666]		3.23147		0.356143		+
	ENSG00000214562	NUTM2D	NUT family member 2D [Source:HGNC Symbol;Acc:HGNC:23447]		0.140236		-1.41281		+
	ENSG00000214578	HMGN2P15	high mobility group nucleosomal binding domain 2 pseudogene 15 [Source:HGNC Symbol;Acc:HGNC:39020]		2.26396		-0.197512		+
	ENSG00000214654	B3GNT10	UDP-GlcNAc:betaGal beta-1,3-N-acetylglucosaminyltransferase 10 (putative) [Source:HGNC Symbol;Acc:HGNC:53652]		0.209815		-1.37299		+
	ENSG00000214655	ZSWIM8	zinc finger SWIM-type containing 8 [Source:HGNC Symbol;Acc:HGNC:23528]		4.29366		0.963978		+
	ENSG00000214706	IFRD2	interferon related developmental regulator 2 [Source:HGNC Symbol;Acc:HGNC:5457]		2.98864		0.21718		+
	ENSG00000214717	ZBED1	zinc finger BED-type containing 1 [Source:HGNC Symbol;Acc:HGNC:447]		4.64922		1.16745		+
	ENSG00000214753	HNRNPUL2	heterogeneous nuclear ribonucleoprotein U like 2 [Source:HGNC Symbol;Acc:HGNC:25451]		3.62613	24.1484	0.581987	0.968649	+	+
	ENSG00000214756	CSKMT	citrate synthase lysine methyltransferase [Source:HGNC Symbol;Acc:HGNC:33113]		0.153173		-1.40541		+
	ENSG00000214765	SEPT7P2	septin 7 pseudogene 2 [Source:HGNC Symbol;Acc:HGNC:32339]		1.69015		-0.525878		+
	ENSG00000214820	MPRIPP1	myosin phosphatase Rho interacting protein pseudogene 1 [Source:HGNC Symbol;Acc:HGNC:44594]		0.469843		-1.22419		+
	ENSG00000214826	DDX12P	DEAD/H-box helicase 12, pseudogene [Source:HGNC Symbol;Acc:HGNC:2737]		1.47966		-0.64633		+
	ENSG00000214870	AC004540.1	novel transcript		3.65774		0.600074		+
	ENSG00000214872	SMTNL1	smoothelin like 1 [Source:HGNC Symbol;Acc:HGNC:32394]		3.07564		0.266969		+
	ENSG00000214941	ZSWIM7	zinc finger SWIM-type containing 7 [Source:HGNC Symbol;Acc:HGNC:26993]		2.48388		-0.0716677		+
	ENSG00000214967	NPIPA7	nuclear pore complex interacting protein family member A7 [Source:HGNC Symbol;Acc:HGNC:41982]		1.0563		-0.888592		+
	ENSG00000214975	PPIAP29	peptidylprolyl isomerase A pseudogene 29 [Source:HGNC Symbol;Acc:HGNC:43021]		0.177288		-1.39161		+
	ENSG00000215012	RTL10	retrotransposon Gag like 10 [Source:HGNC Symbol;Acc:HGNC:26112]		1.80136		-0.462235		+
	ENSG00000215021	PHB2	prohibitin 2 [Source:HGNC Symbol;Acc:HGNC:30306]		5.62711	25.4659	1.72704	1.47247	+	+
	ENSG00000215030	RPL13P12	ribosomal protein L13 pseudogene 12 [Source:HGNC Symbol;Acc:HGNC:35701]		5.70513		1.77169		+
	ENSG00000215039	CD27-AS1	CD27 antisense RNA 1 [Source:HGNC Symbol;Acc:HGNC:43896]		1.54725		-0.607651		+
	ENSG00000215041	NEURL4	neuralized E3 ubiquitin protein ligase 4 [Source:HGNC Symbol;Acc:HGNC:34410]		3.50211		0.511015		+
	ENSG00000215105	TTC3P1	tetratricopeptide repeat domain 3 pseudogene 1 [Source:HGNC Symbol;Acc:HGNC:23318]		2.05351		-0.317942		+
	ENSG00000215114	UBXN2B	UBX domain protein 2B [Source:HGNC Symbol;Acc:HGNC:27035]		3.54878		0.537719		+
	ENSG00000215154	AC141586.1	potassium channel tetramerization domain containing 5 pseudogene [Source:NCBI gene;Acc:652276]		0.502344		-1.20559		+
	ENSG00000215190	LINC00680	long intergenic non-protein coding RNA 680 [Source:HGNC Symbol;Acc:HGNC:44417]		0.631069		-1.13193		+
	ENSG00000215193	PEX26	peroxisomal biogenesis factor 26 [Source:HGNC Symbol;Acc:HGNC:22965]		1.96295		-0.369766		+
	ENSG00000215217	C5orf49	chromosome 5 open reading frame 49 [Source:HGNC Symbol;Acc:HGNC:27028]		1.24983		-0.777846		+
	ENSG00000215218	UBE2QL1	ubiquitin conjugating enzyme E2 Q family like 1 [Source:HGNC Symbol;Acc:HGNC:37269]		2.22723		-0.218534		+
	ENSG00000215241	LINC02449	long intergenic non-protein coding RNA 2449 [Source:HGNC Symbol;Acc:HGNC:53381]		0.291574		-1.32621		+
	ENSG00000215251	FASTKD5	FAST kinase domains 5 [Source:HGNC Symbol;Acc:HGNC:25790]		2.63501		0.0148167		+
	ENSG00000215252	GOLGA8B	golgin A8 family member B [Source:HGNC Symbol;Acc:HGNC:31973]		2.99201		0.219114		+
	ENSG00000215256	DHRS4-AS1	DHRS4 antisense RNA 1 [Source:HGNC Symbol;Acc:HGNC:23175]		2.52202		-0.0498415		+
	ENSG00000215271	HOMEZ	homeobox and leucine zipper encoding [Source:HGNC Symbol;Acc:HGNC:20164]		1.24057		-0.783148		+
	ENSG00000215301	DDX3X	DEAD-box helicase 3 X-linked [Source:HGNC Symbol;Acc:HGNC:2745]		4.6636	24.7246	1.17567	1.189	+	+
	ENSG00000215302	AC127502.1	WAS protein homolog associated with actin, golgi membranes and microtubules (WHAMM) pseudogene		0.010225		-1.48721		+
	ENSG00000215305	VPS16	VPS16, CORVET/HOPS core subunit [Source:HGNC Symbol;Acc:HGNC:14584]		4.0651	19.558	0.833187	-0.786823	+	+
	ENSG00000215375	MYL5	myosin light chain 5 [Source:HGNC Symbol;Acc:HGNC:7586]		2.02651		-0.333395		+
	ENSG00000215386	MIR99AHG	mir-99a-let-7c cluster host gene [Source:HGNC Symbol;Acc:HGNC:1274]		1.50578		-0.631383		+
	ENSG00000215397	SCRT2	scratch family transcriptional repressor 2 [Source:HGNC Symbol;Acc:HGNC:15952]		1.20909		-0.801162		+
	ENSG00000215421	ZNF407	zinc finger protein 407 [Source:HGNC Symbol;Acc:HGNC:19904]		0.592243		-1.15415		+
	ENSG00000215424	MCM3AP-AS1	MCM3AP antisense RNA 1 [Source:HGNC Symbol;Acc:HGNC:16417]		0.225379		-1.36409		+
	ENSG00000215440	NPEPL1	aminopeptidase like 1 [Source:HGNC Symbol;Acc:HGNC:16244]		2.05204	18.5978	-0.318786	-1.154	+	+
	ENSG00000215492	HNRNPA1P7	heterogeneous nuclear ribonucleoprotein A1 pseudogene 7 [Source:HGNC Symbol;Acc:HGNC:31015]		1.28446		-0.758028		+
	ENSG00000215630	GUSBP9	glucuronidase, beta pseudogene 9 [Source:HGNC Symbol;Acc:HGNC:42323]		1.69209		-0.524763		+
	ENSG00000215712	TMEM242	transmembrane protein 242 [Source:HGNC Symbol;Acc:HGNC:17206]		2.60209		-0.00402216		+
	ENSG00000215717	TMEM167B	transmembrane protein 167B [Source:HGNC Symbol;Acc:HGNC:30187]		3.78327		0.671905		+
	ENSG00000215769	ARHGAP27P1-BPTFP1-KPNA2P3	ARHGAP27P1-BPTFP1-KPNA2P3 readthrough, transcribed pseudogene [Source:HGNC Symbol;Acc:HGNC:52873]		0.247975		-1.35116		+
	ENSG00000215788	TNFRSF25	TNF receptor superfamily member 25 [Source:HGNC Symbol;Acc:HGNC:11910]		2.17325		-0.249423		+
	ENSG00000215790	SLC35E2A	solute carrier family 35 member E2A [Source:HGNC Symbol;Acc:HGNC:20863]		1.4901		-0.640352		+
	ENSG00000215845	TSTD1	thiosulfate sulfurtransferase like domain containing 1 [Source:HGNC Symbol;Acc:HGNC:35410]		2.36529	22.7659	-0.139525	0.439942	+	+
	ENSG00000215861	AC245297.1	phosphodiesterase 4D interacting protein-like [Source:NCBI gene;Acc:653513]		3.03885		0.245914		+
	ENSG00000215908	CROCCP2	ciliary rootlet coiled-coil, rootletin pseudogene 2 [Source:HGNC Symbol;Acc:HGNC:28170]		3.16883		0.320294		+
	ENSG00000216031	MIR298	microRNA 298 [Source:HGNC Symbol;Acc:HGNC:33634]		0.536754		-1.1859		+
	ENSG00000216285	AC078819.1	phosphoglycerate mutase 1 (brain) (PGAM1) pseudogene		1.42425		-0.678034		+
	ENSG00000216490	IFI30	IFI30, lysosomal thiol reductase [Source:HGNC Symbol;Acc:HGNC:5398]		-3.51956	21.6014	-3.50712	-0.00538275		+
	ENSG00000216775	AL109918.1	uncharacterized LOC730101 [Source:NCBI gene;Acc:730101]		3.63514		0.587142		+
	ENSG00000216819	TUBB2BP1	tubulin beta 2B class IIb pseudogene 1 [Source:HGNC Symbol;Acc:HGNC:42332]		4.52835		1.09828		+
	ENSG00000217128	FNIP1	folliculin interacting protein 1 [Source:HGNC Symbol;Acc:HGNC:29418]		1.80333		-0.46111		+
	ENSG00000217130	AL139100.1	ribosomal protein S10 (RPS10) pseudogene		0.923856		-0.964385		+
	ENSG00000217165	ANKRD18EP	ankyrin repeat domain 18E, pseudogene [Source:HGNC Symbol;Acc:HGNC:43609]		0.290006		-1.3271		+
	ENSG00000217241	CBX3P9	chromobox 3 pseudogene 9 [Source:HGNC Symbol;Acc:HGNC:42881]		0.103608		-1.43377		+
	ENSG00000217416	ISCA1P1	iron-sulfur cluster assembly 1 pseudogene 1 [Source:HGNC Symbol;Acc:HGNC:33263]		0.532984		-1.18806		+
	ENSG00000217442	SYCE3	synaptonemal complex central element protein 3 [Source:HGNC Symbol;Acc:HGNC:35245]		0.206718		-1.37477		+
	ENSG00000217648	AL136116.3	pseudogene similar to presenilin associated, rhomboid-like PARL		0.676549		-1.10591		+
	ENSG00000217716	RPS10P3	ribosomal protein S10 pseudogene 3 [Source:HGNC Symbol;Acc:HGNC:23684]		0.935		-0.958008		+
	ENSG00000217801	AL390719.1	uncharacterized LOC100288175 [Source:NCBI gene;Acc:100288175]		1.78882		-0.469414		+
	ENSG00000217930	PAM16	presequence translocase associated motor 16 [Source:HGNC Symbol;Acc:HGNC:29679]		-0.151135	21.1422	-1.57955	-0.180999		+
	ENSG00000218175	AC016739.1	ribosomal protein, large, P1 (RPLP1) pseudogene		2.77171		0.0930446		+
	ENSG00000218226	TATDN2P2	TatD DNase domain containing 2 pseudogene 2 [Source:HGNC Symbol;Acc:HGNC:39255]		0.272769		-1.33697		+
	ENSG00000218283	MORF4L1P1	mortality factor 4 like 1 pseudogene 1 [Source:HGNC Symbol;Acc:HGNC:20400]		6.33204		2.13043		+
	ENSG00000218336	TENM3	teneurin transmembrane protein 3 [Source:HGNC Symbol;Acc:HGNC:29944]		4.69181	17.9191	1.19182	-1.41355	+	+
	ENSG00000218416	AC110619.1	uncharacterized LOC100130449 [Source:NCBI gene;Acc:100130449]		1.22232		-0.79359		+
	ENSG00000218426	AL590867.2	60S ribosomal protein L27a (RPL27A) pseudogene		2.38367		-0.129008		+
	ENSG00000218739	CEBPZOS	CEBPZ opposite strand [Source:HGNC Symbol;Acc:HGNC:49288]		2.08613		-0.299277		+
	ENSG00000218891	ZNF579	zinc finger protein 579 [Source:HGNC Symbol;Acc:HGNC:26646]		3.92834		0.754926		+
	ENSG00000219200	RNASEK	ribonuclease K [Source:HGNC Symbol;Acc:HGNC:33911]		0.575983		-1.16345		+
	ENSG00000219201	AC138392.1	novel pseudogene		3.78186		0.671104		+
	ENSG00000219481	NBPF1	NBPF member 1 [Source:HGNC Symbol;Acc:HGNC:26088]		2.03299		-0.329687		+
	ENSG00000219545	UMAD1	UBAP1-MVB12-associated (UMA) domain containing 1 [Source:HGNC Symbol;Acc:HGNC:48955]		1.19401		-0.809792		+
	ENSG00000219626	FAM228B	family with sequence similarity 228 member B [Source:HGNC Symbol;Acc:HGNC:24736]		0.633414		-1.13059		+
	ENSG00000219755	AL137784.1	40S ribososmal protein 3 (RPS3) pseudogene		0.742061		-1.06842		+
	ENSG00000219891	ZSCAN12P1	zinc finger and SCAN domain containing 12 pseudogene 1 [Source:HGNC Symbol;Acc:HGNC:13850]		0.677931		-1.10512		+
	ENSG00000220008	LINGO3	leucine rich repeat and Ig domain containing 3 [Source:HGNC Symbol;Acc:HGNC:21206]		0.115533		-1.42695		+
	ENSG00000220201	ZGLP1	zinc finger, GATA-like protein 1 [Source:HGNC Symbol;Acc:HGNC:37245]		0.801487		-1.03441		+
	ENSG00000220205	VAMP2	vesicle associated membrane protein 2 [Source:HGNC Symbol;Acc:HGNC:12643]		5.48576	24.0079	1.64615	0.914923	+	+
	ENSG00000220323	HIST2H2BD	histone cluster 2 H2B family member d (pseudogene) [Source:HGNC Symbol;Acc:HGNC:20517]		0.377964		-1.27677		+
	ENSG00000220472	AL139095.2	ribosomal protein S3 (RPS3) pseudogene		0.248353		-1.35094		+
	ENSG00000220563	PKMP3	pyruvate kinase M1/2 pseudogene 3 [Source:HGNC Symbol;Acc:HGNC:44245]		2.18102		-0.244978		+
	ENSG00000220749	RPL21P28	ribosomal protein L21 pseudogene 28 [Source:HGNC Symbol;Acc:HGNC:36258]		1.45888		-0.658218		+
	ENSG00000220785	MTMR9LP	myotubularin related protein 9-like, pseudogene [Source:HGNC Symbol;Acc:HGNC:27920]		3.1961		0.3359		+
	ENSG00000220842	RPL21P16	ribosomal protein L21 pseudogene 16 [Source:HGNC Symbol;Acc:HGNC:31396]		4.44496		1.05056		+
	ENSG00000220848	RPS18P9	ribosomal protein S18 pseudogene 9 [Source:HGNC Symbol;Acc:HGNC:36483]		1.13377		-0.844262		+
	ENSG00000221025	MIR1250	microRNA 1250 [Source:HGNC Symbol;Acc:HGNC:35316]		1.33042		-0.731729		+
	ENSG00000221044	RF00012			0.926855		-0.962669		+
	ENSG00000221055	MIR1302-3	microRNA 1302-3 [Source:HGNC Symbol;Acc:HGNC:35295]		1.78808		-0.469834		+
	ENSG00000221164	SNORA11F	small nucleolar RNA, H/ACA box 11F [Source:HGNC Symbol;Acc:HGNC:52189]		1.03089		-0.903136		+
	ENSG00000221184	MIR1254-1	microRNA 1254-1 [Source:HGNC Symbol;Acc:HGNC:35319]		3.39886		0.451932		+
	ENSG00000221340	RNU6ATAC18P	RNA, U6atac small nuclear 18, pseudogene [Source:HGNC Symbol;Acc:HGNC:46917]		1.27538		-0.763228		+
	ENSG00000221464	MIR1271	microRNA 1271 [Source:HGNC Symbol;Acc:HGNC:35252]		0.140265		-1.41279		+
	ENSG00000221479	MIR1251	microRNA 1251 [Source:HGNC Symbol;Acc:HGNC:35317]		0.749065		-1.06441		+
	ENSG00000221500	SNORD100	small nucleolar RNA, C/D box 100 [Source:HGNC Symbol;Acc:HGNC:32763]		1.25069		-0.777356		+
	ENSG00000221520	MIR1285-1	microRNA 1285-1 [Source:HGNC Symbol;Acc:HGNC:35277]		1.64036		-0.55437		+
	ENSG00000221539	SNORD99	small nucleolar RNA, C/D box 99 [Source:HGNC Symbol;Acc:HGNC:32762]		0.835044		-1.01521		+
	ENSG00000221540	MIR1180	microRNA 1180 [Source:HGNC Symbol;Acc:HGNC:35261]		0.942185		-0.953897		+
	ENSG00000221598	MIR1249	microRNA 1249 [Source:HGNC Symbol;Acc:HGNC:35315]		1.4963		-0.636808		+
	ENSG00000221643	SNORA77	small nucleolar RNA, H/ACA box 77 [Source:HGNC Symbol;Acc:HGNC:32663]		0.0138864		-1.48511		+
	ENSG00000221716	SNORA11	small nucleolar RNA, H/ACA box 11 [Source:HGNC Symbol;Acc:HGNC:32599]		2.62395		0.00849243		+
	ENSG00000221821	C6orf226	chromosome 6 open reading frame 226 [Source:HGNC Symbol;Acc:HGNC:34431]		3.55767		0.542809		+
	ENSG00000221823	PPP3R1	protein phosphatase 3 regulatory subunit B, alpha [Source:HGNC Symbol;Acc:HGNC:9317]		3.95188	22.7208	0.768393	0.4227	+	+
	ENSG00000221829	FANCG	FA complementation group G [Source:HGNC Symbol;Acc:HGNC:3588]		3.04343		0.248538		+
	ENSG00000221838	AP4M1	adaptor related protein complex 4 subunit mu 1 [Source:HGNC Symbol;Acc:HGNC:574]		2.41562		-0.110725		+
	ENSG00000221866	PLXNA4	plexin A4 [Source:HGNC Symbol;Acc:HGNC:9102]		1.02877		-0.904347		+
	ENSG00000221869	CEBPD	CCAAT enhancer binding protein delta [Source:HGNC Symbol;Acc:HGNC:1835]		3.14828		0.308539		+
	ENSG00000221883	ARIH2OS	ariadne RBR E3 ubiquitin protein ligase 2 opposite strand [Source:HGNC Symbol;Acc:HGNC:34425]		0.576528		-1.16314		+
	ENSG00000221886	ZBED8	zinc finger BED-type containing 8 [Source:HGNC Symbol;Acc:HGNC:30804]		1.78518		-0.471492		+
	ENSG00000221890	NPTXR	neuronal pentraxin receptor [Source:HGNC Symbol;Acc:HGNC:7954]		3.742		0.648293		+
	ENSG00000221909	FAM200A	family with sequence similarity 200 member A [Source:HGNC Symbol;Acc:HGNC:25401]		2.21906		-0.223209		+
	ENSG00000221914	PPP2R2A	protein phosphatase 2 regulatory subunit Balpha [Source:HGNC Symbol;Acc:HGNC:9304]		2.45011	23.2742	-0.0909907	0.634324	+	+
	ENSG00000221916	C19orf73	chromosome 19 open reading frame 73 [Source:HGNC Symbol;Acc:HGNC:25534]		1.3516		-0.719612		+
	ENSG00000221926	TRIM16	tripartite motif containing 16 [Source:HGNC Symbol;Acc:HGNC:17241]		1.22126		-0.794196		+
	ENSG00000221930	FAM45BP	family with sequence similarity 45 member B, pseudogene [Source:HGNC Symbol;Acc:HGNC:30886]		1.32858		-0.732784		+
	ENSG00000221944	TIGD1	tigger transposable element derived 1 [Source:HGNC Symbol;Acc:HGNC:14523]		2.37907		-0.13164		+
	ENSG00000221946	FXYD7	FXYD domain containing ion transport regulator 7 [Source:HGNC Symbol;Acc:HGNC:4034]		1.91122		-0.399369		+
	ENSG00000221953	C1orf229	chromosome 1 open reading frame 229 [Source:HGNC Symbol;Acc:HGNC:33759]		0.449706		-1.23572		+
	ENSG00000221963	APOL6	apolipoprotein L6 [Source:HGNC Symbol;Acc:HGNC:14870]		4.66637		1.17726		+
	ENSG00000221968	FADS3	fatty acid desaturase 3 [Source:HGNC Symbol;Acc:HGNC:3576]		1.47849		-0.646995		+
	ENSG00000221978	CCNL2	cyclin L2 [Source:HGNC Symbol;Acc:HGNC:20570]		5.5857		1.70334		+
	ENSG00000221983	UBA52	ubiquitin A-52 residue ribosomal protein fusion product 1 [Source:HGNC Symbol;Acc:HGNC:12458]		5.52466	27.7264	1.66842	2.33692	+	+
	ENSG00000221988	PPT2	palmitoyl-protein thioesterase 2 [Source:HGNC Symbol;Acc:HGNC:9326]		2.82982	20.428	0.126298	-0.45411	+	+
	ENSG00000221990	EXOC3-AS1	EXOC3 antisense RNA 1 [Source:HGNC Symbol;Acc:HGNC:25175]		1.77989		-0.474519		+
	ENSG00000221994	ZNF630	zinc finger protein 630 [Source:HGNC Symbol;Acc:HGNC:28855]		0.125811		-1.42106		+
	ENSG00000222000	AC092675.1	uncharacterized LOC105373502 [Source:NCBI gene;Acc:105373502]		0.426207		-1.24916		+
	ENSG00000222009	BTBD19	BTB domain containing 19 [Source:HGNC Symbol;Acc:HGNC:27145]		1.44114		-0.668373		+
	ENSG00000222011	FAM185A	family with sequence similarity 185 member A [Source:HGNC Symbol;Acc:HGNC:22412]		0.947458		-0.950879		+
	ENSG00000222014	RAB6C	RAB6C, member RAS oncogene family [Source:HGNC Symbol;Acc:HGNC:16525]		-2.45658	22.3026	-2.89883	0.262755		+
	ENSG00000222046	DCDC2B	doublecortin domain containing 2B [Source:HGNC Symbol;Acc:HGNC:32576]		0.00860199		-1.48814		+
	ENSG00000222071	MIR1915	microRNA 1915 [Source:HGNC Symbol;Acc:HGNC:35399]		1.18228		-0.816504		+
	ENSG00000222108	RNA5SP317	RNA, 5S ribosomal pseudogene 317 [Source:HGNC Symbol;Acc:HGNC:43217]		2.02946		-0.331709		+
	ENSG00000222112	RN7SKP16	RNA, 7SK small nuclear pseudogene 16 [Source:HGNC Symbol;Acc:HGNC:45740]		1.1791		-0.818323		+
	ENSG00000222248	RNA5SP201	RNA, 5S ribosomal pseudogene 201 [Source:HGNC Symbol;Acc:HGNC:43101]		0.270389		-1.33833		+
	ENSG00000222267	RNU6-892P	RNA, U6 small nuclear 892, pseudogene [Source:HGNC Symbol;Acc:HGNC:47855]		1.95173		-0.376186		+
	ENSG00000222317	RNA5SP118	RNA, 5S ribosomal pseudogene 118 [Source:HGNC Symbol;Acc:HGNC:42916]		2.78467		0.100462		+
	ENSG00000222345	RF00569			1.52449		-0.620673		+
	ENSG00000222365	SNORD12B	small nucleolar RNA, C/D box 12B [Source:HGNC Symbol;Acc:HGNC:33573]		1.13168		-0.845457		+
	ENSG00000222489	SNORA79B	small nucleolar RNA, H/ACA box 79B [Source:HGNC Symbol;Acc:HGNC:52222]		0.449604		-1.23577		+
	ENSG00000222533	RNU6-705P	RNA, U6 small nuclear 705, pseudogene [Source:HGNC Symbol;Acc:HGNC:47668]		0.99647		-0.922832		+
	ENSG00000222552	RNA5SP60	RNA, 5S ribosomal pseudogene 60 [Source:HGNC Symbol;Acc:HGNC:42837]		0.348085		-1.29387		+
	ENSG00000222788	RNU2-38P	RNA, U2 small nuclear 38, pseudogene [Source:HGNC Symbol;Acc:HGNC:48531]		0.173831		-1.39359		+
	ENSG00000222881	RF00019			0.412664		-1.25691		+
	ENSG00000223044	RNU6-130P	RNA, U6 small nuclear 130, pseudogene [Source:HGNC Symbol;Acc:HGNC:47093]		0.071792		-1.45198		+
	ENSG00000223060	RF00019			0.488738		-1.21338		+
	ENSG00000223254	RF00019			0.0339966		-1.47361		+
	ENSG00000223259	RNA5SP508	RNA, 5S ribosomal pseudogene 508 [Source:HGNC Symbol;Acc:HGNC:43408]		3.29319		0.391461		+
	ENSG00000223263	RNU6-387P	RNA, U6 small nuclear 387, pseudogene [Source:HGNC Symbol;Acc:HGNC:47350]		0.258932		-1.34489		+
	ENSG00000223284	RNU6-195P	RNA, U6 small nuclear 195, pseudogene [Source:HGNC Symbol;Acc:HGNC:47158]		1.16682		-0.82535		+
	ENSG00000223302	RF00019			0.18282		-1.38844		+
	ENSG00000223309	RNU6-722P	RNA, U6 small nuclear 722, pseudogene [Source:HGNC Symbol;Acc:HGNC:47685]		2.47358		-0.0775576		+
	ENSG00000223313	RNU6-516P	RNA, U6 small nuclear 516, pseudogene [Source:HGNC Symbol;Acc:HGNC:47479]		2.00314		-0.346769		+
	ENSG00000223343	AC137630.1	novel transcript		0.32437		-1.30744		+
	ENSG00000223356	AL590666.1	novel transcript		0.762284		-1.05684		+
	ENSG00000223374	AC005104.1	novel transcript		0.69		-1.09821		+
	ENSG00000223393	AL118511.1	uncharacterized LOC101927604 [Source:NCBI gene;Acc:101927604]		0.45804		-1.23095		+
	ENSG00000223459	TCAF1P1	TRPM8 channel associated factor 1 pseudogene 1 [Source:HGNC Symbol;Acc:HGNC:33604]		3.11627		0.290216		+
	ENSG00000223478	AL441992.1	uncharacterized LOC100506100 [Source:NCBI gene;Acc:100506100]		1.18769		-0.813409		+
	ENSG00000223482	NUTM2A-AS1	NUTM2A antisense RNA 1 [Source:HGNC Symbol;Acc:HGNC:45161]		1.55899		-0.600932		+
	ENSG00000223486	AC092198.1	novel transcript		1.83134		-0.445081		+
	ENSG00000223495	AC239859.2	kinase suppressor of ras 1 (KSR1) pseudogene		1.10298		-0.861879		+
	ENSG00000223496	EXOSC6	exosome component 6 [Source:HGNC Symbol;Acc:HGNC:19055]		3.68404	21.1241	0.615122	-0.187921	+	+
	ENSG00000223501	VPS52	VPS52, GARP complex subunit [Source:HGNC Symbol;Acc:HGNC:10518]		3.39225	19.2278	0.448146	-0.913103	+	+
	ENSG00000223547	ZNF844	zinc finger protein 844 [Source:HGNC Symbol;Acc:HGNC:25932]		0.998915		-0.921433		+
	ENSG00000223572	CKMT1A	creatine kinase, mitochondrial 1A [Source:HGNC Symbol;Acc:HGNC:31736]		-0.493412	21.4628	-1.77541	-0.0583711		+
	ENSG00000223573	TINCR	TINCR ubiquitin domain containing [Source:HGNC Symbol;Acc:HGNC:14607]		0.0620438		-1.45756		+
	ENSG00000223624	AL033528.1	ribosomal protein L39 (RPL39) pseudogene		1.30921		-0.743869		+
	ENSG00000223669	AL357033.2	novel transcript		1.6883		-0.526937		+
	ENSG00000223705	NSUN5P1	NOP2/Sun RNA methyltransferase family member 5 pseudogene 1 [Source:HGNC Symbol;Acc:HGNC:19146]		3.81753		0.691512		+
	ENSG00000223745	CCDC18-AS1	CCDC18 antisense RNA 1 [Source:HGNC Symbol;Acc:HGNC:52262]		1.61522		-0.568756		+
	ENSG00000223760	MED15P9	mediator complex subunit 15 pseudogene 9 [Source:HGNC Symbol;Acc:HGNC:44130]		1.3543		-0.718066		+
	ENSG00000223764	LINC02593	long intergenic non-protein coding RNA 2593 [Source:HGNC Symbol;Acc:HGNC:53933]		3.24344		0.362993		+
	ENSG00000223768	LINC00205	long intergenic non-protein coding RNA 205 [Source:HGNC Symbol;Acc:HGNC:16420]		3.51201		0.516678		+
	ENSG00000223802	CERS1	ceramide synthase 1 [Source:HGNC Symbol;Acc:HGNC:14253]		1.18269	20.8298	-0.81627	-0.300455	+	+
	ENSG00000223803	RPS20P14	ribosomal protein S20 pseudogene 14 [Source:HGNC Symbol;Acc:HGNC:36692]		2.07127		-0.307782		+
	ENSG00000223804	AC244669.1	Poly [ADP-ribose] polymerase 8 (PARP8) pseudogene		0.608033		-1.14511		+
	ENSG00000223865	HLA-DPB1	major histocompatibility complex, class II, DP beta 1 [Source:HGNC Symbol;Acc:HGNC:4940]		4.72742	19.8956	1.21219	-0.65771	+	+
	ENSG00000223891	OSER1-DT	OSER1 divergent transcript [Source:HGNC Symbol;Acc:HGNC:48585]		2.61165		0.00144927		+
	ENSG00000223953	C1QTNF5	C1q and TNF related 5 [Source:HGNC Symbol;Acc:HGNC:14344]		-1.87075	19.8175	-2.56359	-0.687592		+
	ENSG00000223959	AFG3L1P	AFG3 like matrix AAA peptidase subunit 1, pseudogene [Source:HGNC Symbol;Acc:HGNC:314]		1.18636		-0.814168		+
	ENSG00000223960	AC009948.1	uncharacterized LOC101927027 [Source:NCBI gene;Acc:101927027]		1.36665		-0.710999		+
	ENSG00000223969	AC002456.1	novel transcript		0.357479		-1.28849		+
	ENSG00000224016	AC092681.1	pseudogene similar to part of ARP3 actin-related protein 3 homolog B (yeast) ACTR3B		1.54649		-0.608086		+
	ENSG00000224020	MIR181A2HG	MIR181A2 host gene [Source:HGNC Symbol;Acc:HGNC:37188]		1.22502		-0.792046		+
	ENSG00000224032	EPB41L4A-AS1	EPB41L4A antisense RNA 1 [Source:HGNC Symbol;Acc:HGNC:30749]		2.64269		0.019215		+
	ENSG00000224050	AL008723.1	novel transcript		0.63046		-1.13228		+
	ENSG00000224051	CPTP	ceramide-1-phosphate transfer protein [Source:HGNC Symbol;Acc:HGNC:28116]		3.61367		0.574852		+
	ENSG00000224078	SNHG14	small nucleolar RNA host gene 14 [Source:HGNC Symbol;Acc:HGNC:37462]		2.32027		-0.165291		+
	ENSG00000224109	CENPVL3	centromere protein V like 3 [Source:HGNC Symbol;Acc:HGNC:43880]		2.80588		0.112596		+
	ENSG00000224138	AC000123.1	novel transcript		0.155356		-1.40416		+
	ENSG00000224152	AC009506.1	uncharacterized LOC643072 [Source:NCBI gene;Acc:643072]		1.39723		-0.693498		+
	ENSG00000224183	SDHDP6	succinate dehydrogenase complex subunit D pseudogene 6 [Source:HGNC Symbol;Acc:HGNC:10689]		1.43586		-0.671394		+
	ENSG00000224195	AC022400.1	novel transcript		0.881168		-0.988813		+
	ENSG00000224223	VSTM2A-OT1	VSTM2A overlapping transcript 1 [Source:HGNC Symbol;Acc:HGNC:50770]		0.573522		-1.16486		+
	ENSG00000224376	AC017104.1	novel transcript		0.00198486		-1.49192		+
	ENSG00000224383	PRR29	proline rich 29 [Source:HGNC Symbol;Acc:HGNC:25673]		0.094174		-1.43917		+
	ENSG00000224389	C4B	complement C4B (Chido blood group) [Source:HGNC Symbol;Acc:HGNC:1324]		3.82474		0.695637		+
	ENSG00000224411	HSP90AA2P	heat shock protein 90 alpha family class A member 2, pseudogene [Source:HGNC Symbol;Acc:HGNC:5256]		1.39049		-0.697353		+
	ENSG00000224420	ADM5	adrenomedullin 5 (putative) [Source:HGNC Symbol;Acc:HGNC:27293]		0.337339		-1.30002		+
	ENSG00000224452	RSL24D1P6	ribosomal L24 domain containing 1 pseudogene 6 [Source:HGNC Symbol;Acc:HGNC:37876]		0.205588		-1.37541		+
	ENSG00000224470	ATXN1L	ataxin 1 like [Source:HGNC Symbol;Acc:HGNC:33279]		2.90142		0.167272		+
	ENSG00000224531	SMIM13	small integral membrane protein 13 [Source:HGNC Symbol;Acc:HGNC:27356]		3.71606	23.2545	0.633448	0.626799	+	+
	ENSG00000224543	SNRPGP15	small nuclear ribonucleoprotein polypeptide G pseudogene 15 [Source:HGNC Symbol;Acc:HGNC:49371]		2.97079	26.2975	0.206966	1.79049	+	+
	ENSG00000224550	AC114491.1	NADH dehydrogenase (ubiquinone) 1 alpha subcomplex, 4, 9kDa (NDUFA4) pseudogene		0.207195		-1.37449		+
	ENSG00000224578	HNRNPA1P48	heterogeneous nuclear ribonucleoprotein A1 pseudogene 48 [Source:HGNC Symbol;Acc:HGNC:48778]		2.23728		-0.212783		+
	ENSG00000224592	AL139158.2	novel transcript		0.0371139		-1.47182		+
	ENSG00000224597	SVIL-AS1	SVIL antisense RNA 1 [Source:HGNC Symbol;Acc:HGNC:51219]		0.441556		-1.24038		+
	ENSG00000224631	RPS27AP16	ribosomal protein S27a pseudogene 16 [Source:HGNC Symbol;Acc:HGNC:36855]		3.71484		0.632748		+
	ENSG00000224660	SH3BP5-AS1	SH3BP5 antisense RNA 1 [Source:HGNC Symbol;Acc:HGNC:44501]		1.65971		-0.543292		+
	ENSG00000224666	Z84484.1	novel transcript		0.864382		-0.998419		+
	ENSG00000224677	PDIA3P2	protein disulfide isomerase family A member 3 pseudogene 2 [Source:HGNC Symbol;Acc:HGNC:49403]		0.0449717		-1.46732		+
	ENSG00000224717	AC098936.1	novel transcript		0.973692		-0.935866		+
	ENSG00000224765	AL035443.1	novel transcript		1.29372		-0.752732		+
	ENSG00000224825	RORB-AS1	RORB antisense RNA 1 [Source:HGNC Symbol;Acc:HGNC:49803]		0.321743		-1.30894		+
	ENSG00000224831	TMEM183B	transmembrane protein 183B [Source:HGNC Symbol;Acc:HGNC:33205]		1.76386		-0.483692		+
	ENSG00000224837	GCSHP5	glycine cleavage system protein H pseudogene 5 [Source:HGNC Symbol;Acc:HGNC:44195]		2.83362		0.128476		+
	ENSG00000224842	AL161908.1	uncharacterized LOC105376277 [Source:NCBI gene;Acc:105376277]		0.434516		-1.24441		+
	ENSG00000224858	RPL29P11	ribosomal protein L29 pseudogene 11 [Source:HGNC Symbol;Acc:HGNC:36905]		1.59028		-0.583027		+
	ENSG00000224861	YBX1P1	Y-box binding protein 1 pseudogene 1 [Source:HGNC Symbol;Acc:HGNC:8015]		2.49121		-0.0674718		+
	ENSG00000224870	AL391244.1	uncharacterized LOC148413 [Source:NCBI gene;Acc:148413]		3.39972		0.452423		+
	ENSG00000224877	NDUFAF8	NADH:ubiquinone oxidoreductase complex assembly factor 8 [Source:HGNC Symbol;Acc:HGNC:33551]		3.19156		0.333301		+
	ENSG00000224914	LINC00863	long intergenic non-protein coding RNA 863 [Source:HGNC Symbol;Acc:HGNC:45162]		2.12452		-0.277308		+
	ENSG00000224928	KRT8P30	keratin 8 pseudogene 30 [Source:HGNC Symbol;Acc:HGNC:33382]		0.586529		-1.15742		+
	ENSG00000224940	PRRT4	proline rich transmembrane protein 4 [Source:HGNC Symbol;Acc:HGNC:37280]		1.07647		-0.877052		+
	ENSG00000224958	PGM5-AS1	PGM5 antisense RNA 1 [Source:HGNC Symbol;Acc:HGNC:44181]		3.73645		0.645117		+
	ENSG00000224969	AL645608.1	novel transcript		1.39802		-0.693045		+
	ENSG00000224975	INE1	inactivation escape 1 [Source:HGNC Symbol;Acc:HGNC:6060]		1.9216		-0.39343		+
	ENSG00000225031	EIF4BP7	eukaryotic translation initiation factor 4B pseudogene 7 [Source:HGNC Symbol;Acc:HGNC:37940]		0.446987		-1.23727		+
	ENSG00000225032	AL162586.1	uncharacterized LOC102723566 [Source:NCBI gene;Acc:102723566]		0.131767		-1.41766		+
	ENSG00000225091	SNORA71A	small nucleolar RNA, H/ACA box 71A [Source:HGNC Symbol;Acc:HGNC:10232]		0.9179		-0.967794		+
	ENSG00000225101	OR52K3P	olfactory receptor family 52 subfamily K member 3 pseudogene [Source:HGNC Symbol;Acc:HGNC:15224]		0.302106		-1.32018		+
	ENSG00000225105	LINC01076	long intergenic non-protein coding RNA 1076 [Source:HGNC Symbol;Acc:HGNC:49119]		1.18116		-0.817145		+
	ENSG00000225125	RANP4	RAN, member RAS oncogene family pseudogene 4 [Source:HGNC Symbol;Acc:HGNC:39859]		2.12578		-0.276588		+
	ENSG00000225137	DYNC1I2P1	dynein cytoplasmic 1 intermediate chain 2 pseudogene 1 [Source:HGNC Symbol;Acc:HGNC:45012]		2.04052		-0.325376		+
	ENSG00000225138	SLC9A3-AS1	SLC9A3 antisense RNA 1 [Source:HGNC Symbol;Acc:HGNC:40550]		3.77057		0.664638		+
	ENSG00000225151	GOLGA2P7	GOLGA2 pseudogene 7 [Source:HGNC Symbol;Acc:HGNC:49516]		0.600261		-1.14956		+
	ENSG00000225171	DUTP6	deoxyuridine triphosphatase pseudogene 6 [Source:HGNC Symbol;Acc:HGNC:39519]		0.0471329		-1.46609		+
	ENSG00000225177	FLJ46906	uncharacterized LOC441172 [Source:NCBI gene;Acc:441172]		0.00925986		-1.48776		+
	ENSG00000225178	RPSAP58	ribosomal protein SA pseudogene 58 [Source:HGNC Symbol;Acc:HGNC:36809]		4.39573		1.02239		+
	ENSG00000225190	PLEKHM1	pleckstrin homology and RUN domain containing M1 [Source:HGNC Symbol;Acc:HGNC:29017]		2.01118		-0.342164		+
	ENSG00000225193	RPS12P26	ribosomal protein S12 pseudogene 26 [Source:HGNC Symbol;Acc:HGNC:36320]		0.267671		-1.33989		+
	ENSG00000225200	AC246787.1	ribosomal protein S8 (RPS8) pseudogene		0.069982		-1.45301		+
	ENSG00000225217	HSPA7	heat shock protein family A (Hsp70) member 7 [Source:HGNC Symbol;Acc:HGNC:5240]		-7.79244	26.0351	-5.95227	1.69015		+
	ENSG00000225218	AP001628.1	novel transcript		0.114271		-1.42767		+
	ENSG00000225234	TRAPPC12-AS1	TRAPPC12 antisense RNA 1 [Source:HGNC Symbol;Acc:HGNC:41046]		2.1411		-0.267823		+
	ENSG00000225265	TAF1A-AS1	TAF1A antisense RNA 1 [Source:HGNC Symbol;Acc:HGNC:40573]		0.722817		-1.07943		+
	ENSG00000225285	LINC01770	long intergenic non-protein coding RNA 1770 [Source:HGNC Symbol;Acc:HGNC:52560]		0.0401094		-1.47011		+
	ENSG00000225313	AL513327.1	novel transcript		0.522887		-1.19384		+
	ENSG00000225330	AF064860.1	novel transcript, sense overlapping B3GALT5		0.120018		-1.42438		+
	ENSG00000225361	PPP1R26-AS1	PPP1R26 antisense RNA 1 [Source:HGNC Symbol;Acc:HGNC:48717]		0.014626		-1.48469		+
	ENSG00000225377	NRSN2-AS1	NRSN2 antisense RNA 1 [Source:HGNC Symbol;Acc:HGNC:51222]		1.98462		-0.357366		+
	ENSG00000225398	PGM5P4	phosphoglucomutase 5 pseudogene 4 [Source:HGNC Symbol;Acc:HGNC:49605]		2.37236		-0.135481		+
	ENSG00000225400	RAB28P5	RAB28, member RAS oncogene family pseudogene 5 [Source:HGNC Symbol;Acc:HGNC:51547]		1.28535		-0.757522		+
	ENSG00000225439	BOLA3-AS1	BOLA3 divergent transcript [Source:HGNC Symbol;Acc:HGNC:42922]		2.74201		0.0760508		+
	ENSG00000225465	RFPL1S	RFPL1 antisense RNA 1 [Source:HGNC Symbol;Acc:HGNC:9978]		0.722751		-1.07947		+
	ENSG00000225484	NUTM2B-AS1	NUTM2B antisense RNA 1 [Source:HGNC Symbol;Acc:HGNC:51204]		0.00283081		-1.49144		+
	ENSG00000225492	GBP1P1	guanylate binding protein 1 pseudogene 1 [Source:HGNC Symbol;Acc:HGNC:39561]		5.38456		1.58824		+
	ENSG00000225507	AC069282.1	pseudogene similar to part of TTK protein kinase TTK		2.33004		-0.159701		+
	ENSG00000225554	AL359764.1	novel transcript		1.42212		-0.679256		+
	ENSG00000225614	ZNF469	zinc finger protein 469 [Source:HGNC Symbol;Acc:HGNC:23216]		0.632515		-1.1311		+
	ENSG00000225630	MTND2P28	MT-ND2 pseudogene 28 [Source:HGNC Symbol;Acc:HGNC:42129]		7.26557		2.66465		+
	ENSG00000225648	SBDSP1	SBDS, ribosome maturation factor pseudogene 1 [Source:HGNC Symbol;Acc:HGNC:21646]		3.76737		0.662809		+
	ENSG00000225663	MCRIP1	MAPK regulated corepressor interacting protein 1 [Source:HGNC Symbol;Acc:HGNC:28007]		5.17182		1.4665		+
	ENSG00000225670	CADM3-AS1	CADM3 antisense RNA 1 [Source:HGNC Symbol;Acc:HGNC:40812]		0.195106		-1.38141		+
	ENSG00000225689	AL442647.1	novel transcript		0.806636		-1.03146		+
	ENSG00000225697	SLC26A6	solute carrier family 26 member 6 [Source:HGNC Symbol;Acc:HGNC:14472]		1.87329		-0.421071		+
	ENSG00000225706	PTPRD-AS1	PTPRD antisense RNA 1 [Source:HGNC Symbol;Acc:HGNC:49753]		0.685128		-1.101		+
	ENSG00000225733	FGD5-AS1	FGD5 antisense RNA 1 [Source:HGNC Symbol;Acc:HGNC:40410]		5.68324		1.75916		+
	ENSG00000225764	P3H2-AS1	P3H2 antisense RNA 1 [Source:HGNC Symbol;Acc:HGNC:40886]		0.16523		-1.39851		+
	ENSG00000225783	MIAT	myocardial infarction associated transcript [Source:HGNC Symbol;Acc:HGNC:33425]		4.81987		1.2651		+
	ENSG00000225791	TRAM2-AS1	TRAM2 antisense RNA 1 (head to head) [Source:HGNC Symbol;Acc:HGNC:48663]		2.27772		-0.18964		+
	ENSG00000225792	AC004540.2	uncharacterized LOC105375304 [Source:NCBI gene;Acc:105375304]		3.43821		0.474446		+
	ENSG00000225828	FAM229A	family with sequence similarity 229 member A [Source:HGNC Symbol;Acc:HGNC:44652]		1.82234		-0.450232		+
	ENSG00000225830	ERCC6	ERCC excision repair 6, chromatin remodeling factor [Source:HGNC Symbol;Acc:HGNC:3438]		0.0292041		-1.47635		+
	ENSG00000225855	RUSC1-AS1	RUSC1 antisense RNA 1 [Source:HGNC Symbol;Acc:HGNC:26680]		0.815265		-1.02653		+
	ENSG00000225880	LINC00115	long intergenic non-protein coding RNA 115 [Source:HGNC Symbol;Acc:HGNC:26211]		0.111979		-1.42898		+
	ENSG00000225882	LINC01456	long intergenic non-protein coding RNA 1456 [Source:HGNC Symbol;Acc:HGNC:50846]		1.35349		-0.718529		+
	ENSG00000225886	AL445490.1	novel transcript, antisense to IFI6		1.48562		-0.642918		+
	ENSG00000225916	AC007879.2	novel transcript		1.05118		-0.891526		+
	ENSG00000225921	NOL7	nucleolar protein 7 [Source:HGNC Symbol;Acc:HGNC:21040]		4.34626		0.994079		+
	ENSG00000225945	AL121574.1	novel transcript		0.125533		-1.42122		+
	ENSG00000225964	NRIR	negative regulator of interferon response [Source:HGNC Symbol;Acc:HGNC:51269]		0.178281		-1.39104		+
	ENSG00000225968	ELFN1	extracellular leucine rich repeat and fibronectin type III domain containing 1 [Source:HGNC Symbol;Acc:HGNC:33154]		3.66072		0.60178		+
	ENSG00000225973	PIGBOS1	PIGB opposite strand 1 [Source:HGNC Symbol;Acc:HGNC:50696]		3.14952		0.309243		+
	ENSG00000225975	LINC01534	long intergenic non-protein coding RNA 1534 [Source:HGNC Symbol;Acc:HGNC:51281]		0.0487325		-1.46517		+
	ENSG00000225986	UBXN10-AS1	UBXN10 antisense RNA 1 [Source:HGNC Symbol;Acc:HGNC:41141]		0.668624		-1.11044		+
	ENSG00000226002	GTF2IP14	general transcription factor IIi pseudogene 14 [Source:HGNC Symbol;Acc:HGNC:51726]		0.0616286		-1.45779		+
	ENSG00000226025	LGALS17A	galectin 14 pseudogene [Source:NCBI gene;Acc:400696]		3.77086		0.664804		+
	ENSG00000226029	LINC01772	long intergenic non-protein coding RNA 1772 [Source:HGNC Symbol;Acc:HGNC:52562]		0.179497		-1.39034		+
	ENSG00000226067	LINC00623	long intergenic non-protein coding RNA 623 [Source:HGNC Symbol;Acc:HGNC:44252]		2.00851		-0.343697		+
	ENSG00000226084	AC113935.1	ribosomal protein L17 (RPL17) pseudogene		2.85397		0.140117		+
	ENSG00000226085	UQCRFS1P1	ubiquinol-cytochrome c reductase, Rieske iron-sulfur polypeptide 1 pseudogene 1 [Source:HGNC Symbol;Acc:HGNC:12588]		0.305824		-1.31805		+
	ENSG00000226107	AC004383.1	ribosomal protein L36a (RPL36A) pseudogene		0.0704564		-1.45274		+
	ENSG00000226137	BAIAP2-DT	BAIAP2 divergent transcript [Source:HGNC Symbol;Acc:HGNC:44342]		3.86697		0.719805		+
	ENSG00000226179	LINC00685	long intergenic non-protein coding RNA 685 [Source:HGNC Symbol;Acc:HGNC:27560]		0.216891		-1.36894		+
	ENSG00000226210	WASH8P	WAS protein family homolog 8, pseudogene [Source:HGNC Symbol;Acc:HGNC:53913]		4.74444		1.22193		+
	ENSG00000226221	RPL26P19	ribosomal protein L26 pseudogene 19 [Source:HGNC Symbol;Acc:HGNC:36393]		2.34873		-0.149006		+
	ENSG00000226239	AL031658.1	novel transcript		0.840623		-1.01202		+
	ENSG00000226245	ZNF32-AS1	ZNF32 antisense RNA 1 [Source:HGNC Symbol;Acc:HGNC:23577]		0.72741		-1.0768		+
	ENSG00000226259	GTF2H2B	general transcription factor IIH subunit 2B (pseudogene) [Source:HGNC Symbol;Acc:HGNC:31393]		0.549616		-1.17854		+
	ENSG00000226278	PSPHP1	phosphoserine phosphatase pseudogene 1 [Source:HGNC Symbol;Acc:HGNC:9578]		4.12732		0.868789		+
	ENSG00000226328	NUP50-DT	NUP50 divergent transcript [Source:HGNC Symbol;Acc:HGNC:50502]		2.26382		-0.197594		+
	ENSG00000226332	AL354836.1	novel transcript		2.17288		-0.249635		+
	ENSG00000226352	PSPC1-AS2	PSPC1 antisense RNA 2 [Source:HGNC Symbol;Acc:HGNC:52951]		1.10544		-0.860473		+
	ENSG00000226360	RPL10AP6	ribosomal protein L10a pseudogene 6 [Source:HGNC Symbol;Acc:HGNC:36504]		0.667988		-1.11081		+
	ENSG00000226386	PARD3-AS1	PARD3 antisense RNA 1 [Source:HGNC Symbol;Acc:HGNC:44964]		0.593195		-1.15361		+
	ENSG00000226415	TPI1P1	triosephosphate isomerase 1 pseudogene 1 [Source:HGNC Symbol;Acc:HGNC:35449]		2.39168		-0.124427		+
	ENSG00000226450	CYP2D8P	ccytochrome P450 family 2 subfamily D member 8, pseudogene [Source:HGNC Symbol;Acc:HGNC:2628]		0.800337		-1.03507		+
	ENSG00000226472	AC008013.1	tetraspanin family pseudogene		0.0019658		-1.49193		+
	ENSG00000226479	TMEM185B	transmembrane protein 185B [Source:HGNC Symbol;Acc:HGNC:18896]		3.42346		0.466006		+
	ENSG00000226525	RPS7P10	ribosomal protein S7 pseudogene 10 [Source:HGNC Symbol;Acc:HGNC:39903]		1.07468		-0.878077		+
	ENSG00000226539	AC012512.1	MAX-like protein X (MLX) pseudogene		1.4164		-0.682526		+
	ENSG00000226580	RPL39P40	ribosomal protein L39 pseudogene 40 [Source:HGNC Symbol;Acc:HGNC:35823]		1.1852		-0.81483		+
	ENSG00000226644	AL121899.1	uncharacterized LOC388780 [Source:NCBI gene;Acc:388780]		0.354702		-1.29008		+
	ENSG00000226696	LENG8-AS1	LENG8 antisense RNA 1 [Source:HGNC Symbol;Acc:HGNC:40705]		1.8009		-0.462501		+
	ENSG00000226702	MIR217HG	MIR217 host gene [Source:HGNC Symbol;Acc:HGNC:50537]		3.35705		0.428004		+
	ENSG00000226711	FAM66C	family with sequence similarity 66 member C [Source:HGNC Symbol;Acc:HGNC:21644]		0.74679		-1.06571		+
	ENSG00000226742	HSBP1L1	heat shock factor binding protein 1 like 1 [Source:HGNC Symbol;Acc:HGNC:37243]		2.82501		0.123545		+
	ENSG00000226744	AC005326.1	pseudogene similar to asparagine synthetase ASNS		2.45552		-0.0878965		+
	ENSG00000226752	CUTALP	cutA divalent cation tolerance homolog-like, pseudogene [Source:HGNC Symbol;Acc:HGNC:27367]		1.83356		-0.443811		+
	ENSG00000226781	TBCAP1	tubulin folding cofactor A pseudogene 1 [Source:HGNC Symbol;Acc:HGNC:42630]		1.58263		-0.587403		+
	ENSG00000226823	SUGT1P1	SUGT1 pseudogene 1 [Source:HGNC Symbol;Acc:HGNC:19384]		0.419053		-1.25326		+
	ENSG00000226824	AC006001.2	uncharacterized LOC100996437 [Source:NCBI gene;Acc:100996437]		0.967964		-0.939145		+
	ENSG00000226864	ATE1-AS1	ATE1 antisense RNA 1 [Source:HGNC Symbol;Acc:HGNC:49496]		1.38452		-0.700774		+
	ENSG00000226886	AC093787.1	pseudogene similar to part of kinase suppressor of ras 1 (KSR1)		1.00162		-0.919884		+
	ENSG00000226950	DANCR	differentiation antagonizing non-protein coding RNA [Source:HGNC Symbol;Acc:HGNC:28964]		3.86385		0.71802		+
	ENSG00000226964	RHEBP2	RHEB pseudogene 2 [Source:HGNC Symbol;Acc:HGNC:44991]		4.6247		1.15341		+
	ENSG00000226965	AC092167.1	uncharacterized LOC105375451 [Source:NCBI gene;Acc:105375451]		0.825286		-1.02079		+
	ENSG00000226976	COX6A1P2	cytochrome c oxidase subunit 6A1 pseudogene 2 [Source:HGNC Symbol;Acc:HGNC:35239]		2.746		0.078333		+
	ENSG00000227012	LINC02527	long intergenic non-protein coding RNA 2527 [Source:HGNC Symbol;Acc:HGNC:53553]		1.04821		-0.893226		+
	ENSG00000227045	AL589765.1	novel transcript		2.48207		-0.0727006		+
	ENSG00000227051	C14orf132	chromosome 14 open reading frame 132 [Source:HGNC Symbol;Acc:HGNC:20346]		6.2485		2.08263		+
	ENSG00000227057	WDR46	WD repeat domain 46 [Source:HGNC Symbol;Acc:HGNC:13923]		3.6161		0.576243		+
	ENSG00000227063	RPL41P1	ribosomal protein L41 pseudogene 1 [Source:HGNC Symbol;Acc:HGNC:10356]		5.98899		1.93413		+
	ENSG00000227081	AC005912.1	ribosomal protein S27 (RPS27) pseudogene		6.33446		2.13182		+
	ENSG00000227082	AC244021.1	novel transcript		0.988003		-0.927677		+
	ENSG00000227097	RPS28P7	ribosomal protein S28 pseudogene 7 [Source:HGNC Symbol;Acc:HGNC:35787]		8.12639		3.15725		+
	ENSG00000227199	ST7-AS1	ST7 antisense RNA 1 [Source:HGNC Symbol;Acc:HGNC:16000]		0.787326		-1.04251		+
	ENSG00000227232	WASH7P	WAS protein family homolog 7, pseudogene [Source:HGNC Symbol;Acc:HGNC:38034]		4.33459		0.9874		+
	ENSG00000227329	AL139396.1	pseudogene similar to part of suppressor of variegation 3-9 homolog 2 (SUV39H2)		1.88181		-0.416201		+
	ENSG00000227345	PARG	poly(ADP-ribose) glycohydrolase [Source:HGNC Symbol;Acc:HGNC:8605]		2.87044	16.6456	0.149541	-1.90058	+	+
	ENSG00000227372	TP73-AS1	TP73 antisense RNA 1 [Source:HGNC Symbol;Acc:HGNC:29052]		2.80456		0.111845		+
	ENSG00000227398	KIF9-AS1	KIF9 antisense RNA 1 [Source:HGNC Symbol;Acc:HGNC:26822]		1.63487		-0.557507		+
	ENSG00000227470	AC073415.1	ribosomal protein L39 (RPL39) pseudogene		1.18178		-0.816787		+
	ENSG00000227473	TSSK5P	testis specific serine kinase 5, pseudogene [Source:HGNC Symbol;Acc:HGNC:31931]		2.41949		-0.108512		+
	ENSG00000227500	SCAMP4	secretory carrier membrane protein 4 [Source:HGNC Symbol;Acc:HGNC:30385]		3.98771	22.94	0.788896	0.506521	+	+
	ENSG00000227518	AL928970.1	novel transcript		0.215331		-1.36984		+
	ENSG00000227540	DNAJC9-AS1	DNAJC9 antisense RNA 1 [Source:NCBI gene;Acc:414245]		0.810513		-1.02925		+
	ENSG00000227615	AP001324.1	ribosomal protein S12 (RPS12) pseudogene		2.54225		-0.0382614		+
	ENSG00000227632	AC018804.1	pseudogene similar to part of CDC42 binding protein kinase beta (DMPK-like) CDC42BPB		0.691436		-1.09739		+
	ENSG00000227671	AL390728.4	zinc finger protein pseudogene		2.86343		0.145529		+
	ENSG00000227719	AC006042.1	novel transcript		0.338968		-1.29909		+
	ENSG00000227740	AL513329.1	novel transcript		0.0218374		-1.48056		+
	ENSG00000227799	AC012358.2	pseudogene similar to RIKEN cDNA 2210021J22		0.439911		-1.24132		+
	ENSG00000227827	AC138969.1	polycystic kidney disease 1 (autosomal dominant) (PKD1) pseudogene		1.5488		-0.606761		+
	ENSG00000227855	DPY19L2P3	DPY19L2 pseudogene 3 [Source:HGNC Symbol;Acc:HGNC:22367]		0.440102		-1.24121		+
	ENSG00000227888	FAM66A	family with sequence similarity 66 member A [Source:HGNC Symbol;Acc:HGNC:30444]		0.0450105		-1.4673		+
	ENSG00000227946	AC007383.2	novel transcript		2.27784		-0.18957		+
	ENSG00000227987	AC092675.2	novel transcript		1.65269		-0.547311		+
	ENSG00000228049	POLR2J2	RNA polymerase II subunit J2 [Source:HGNC Symbol;Acc:HGNC:23208]		-1.99061	20.9391	-2.63218	-0.258641		+
	ENSG00000228106	AL392172.1	dispatched RND transporter family member 1 [Source:NCBI gene;Acc:84976]		0.595504		-1.15228		+
	ENSG00000228109	MELTF-AS1	MELTF antisense RNA 1 [Source:HGNC Symbol;Acc:HGNC:40373]		1.88278		-0.415645		+
	ENSG00000228126	FALEC	focally amplified long non-coding RNA in epithelial cancer [Source:HGNC Symbol;Acc:HGNC:43713]		0.38881		-1.27056		+
	ENSG00000228139	LINC01402	long intergenic non-protein coding RNA 1402 [Source:HGNC Symbol;Acc:HGNC:50685]		0.130077		-1.41862		+
	ENSG00000228175	GEMIN8P4	gem nuclear organelle associated protein 8 pseudogene 4 [Source:HGNC Symbol;Acc:HGNC:37979]		0.574831		-1.16411		+
	ENSG00000228201	AL022341.1	uncharacterized LOC105371038 [Source:NCBI gene;Acc:105371038]		1.13186		-0.845356		+
	ENSG00000228203	RNF144A-AS1	RNF144A antisense RNA 1 [Source:HGNC Symbol;Acc:HGNC:30963]		0.525011		-1.19262		+
	ENSG00000228222	AC073050.1	novel transcript (hCG1660379)		1.69101		-0.525384		+
	ENSG00000228223	HCG11	HLA complex group 11 [Source:HGNC Symbol;Acc:HGNC:17707]		2.00482		-0.345808		+
	ENSG00000228232	GAPDHP1	glyceraldehyde-3-phosphate dehydrogenase pseudogene 1 [Source:HGNC Symbol;Acc:HGNC:4159]		1.34379		-0.724079		+
	ENSG00000228252	COL6A4P2	collagen type VI alpha 4 pseudogene 2 [Source:HGNC Symbol;Acc:HGNC:38501]		0.902685		-0.9765		+
	ENSG00000228253	MT-ATP8	mitochondrially encoded ATP synthase membrane subunit 8 [Source:HGNC Symbol;Acc:HGNC:7415]		7.73487	23.953	2.9332	0.8939	+	+
	ENSG00000228274	AL021707.2	novel transcript, antisense to CBY1		0.175544		-1.39261		+
	ENSG00000228288	PCAT6	prostate cancer associated transcript 6 [Source:HGNC Symbol;Acc:HGNC:43714]		2.52917		-0.0457479		+
	ENSG00000228300	C19orf24	chromosome 19 open reading frame 24 [Source:HGNC Symbol;Acc:HGNC:26073]		3.39036		0.447067		+
	ENSG00000228305	AC016734.1	PRELI domain containing 1 (PRELID1) pseudogene		2.02012		-0.337049		+
	ENSG00000228314	CYP4F29P	cytochrome P450 family 4 subfamily F member 29, pseudogene [Source:HGNC Symbol;Acc:HGNC:2647]		1.04087		-0.897427		+
	ENSG00000228343	AC115618.2	novel transcript		3.53436		0.529472		+
	ENSG00000228350	LINC02585	long intergenic non-protein coding RNA 2585 [Source:HGNC Symbol;Acc:HGNC:50302]		2.2563		-0.201897		+
	ENSG00000228393	LINC01004	long intergenic non-protein coding RNA 1004 [Source:HGNC Symbol;Acc:HGNC:48961]		0.345389		-1.29541		+
	ENSG00000228395	AL356481.1	novel transcript		0.412659		-1.25692		+
	ENSG00000228409	CCT6P1	chaperonin containing TCP1 subunit 6 pseudogene 1 [Source:HGNC Symbol;Acc:HGNC:33094]		2.41114		-0.113291		+
	ENSG00000228436	AL139260.1	uncharacterized LOC105378663 [Source:NCBI gene;Acc:105378663]		0.671702		-1.10868		+
	ENSG00000228439	TSTD3	thiosulfate sulfurtransferase like domain containing 3 [Source:HGNC Symbol;Acc:HGNC:40910]		1.03729		-0.899471		+
	ENSG00000228459	LINC01546	long intergenic non-protein coding RNA 1546 [Source:HGNC Symbol;Acc:HGNC:27336]		2.11992		-0.279938		+
	ENSG00000228474	OST4	oligosaccharyltransferase complex subunit 4, non-catalytic [Source:HGNC Symbol;Acc:HGNC:32483]		6.21423		2.06302		+
	ENSG00000228486	C2orf92	chromosome 2 open reading frame 92 [Source:HGNC Symbol;Acc:HGNC:49272]		0.583107		-1.15938		+
	ENSG00000228487	AL450263.1	novel transcript, antisense to RALGPS1		1.09662		-0.865521		+
	ENSG00000228492	RAB11FIP1P1	RAB11 family interacting protein 1 pseudogene 1 [Source:HGNC Symbol;Acc:HGNC:42366]		0.198538		-1.37945		+
	ENSG00000228506	AL513550.1	thiosulfate sulfurtransferase like domain containing 3 [Source:NCBI gene;Acc:100130890]		0.562169		-1.17136		+
	ENSG00000228532	AC005000.1	small ubiquitin-like modifier 2 (SUMO2) pseudogene		1.63786		-0.555796		+
	ENSG00000228544	CCDC183-AS1	CCDC183 antisense RNA 1 [Source:HGNC Symbol;Acc:HGNC:44105]		0.550613		-1.17797		+
	ENSG00000228549	BX284668.2	novel transcript		1.27314		-0.764509		+
	ENSG00000228577	AC010731.2	novel transcript		0.616797		-1.1401		+
	ENSG00000228589	SPCS2P4	signal peptidase complex subunit 2 pseudogene 4 [Source:HGNC Symbol;Acc:HGNC:45237]		3.05712		0.256368		+
	ENSG00000228594	FNDC10	fibronectin type III domain containing 10 [Source:HGNC Symbol;Acc:HGNC:42951]		3.89729		0.737153		+
	ENSG00000228606	AL139011.1	novel transcript		1.17596		-0.820118		+
	ENSG00000228648	AL353747.2	novel transcript		0.61472		-1.14129		+
	ENSG00000228661	AC090587.1	uncharacterized LOC105376527 [Source:NCBI gene;Acc:105376527]		1.61312		-0.569954		+
	ENSG00000228701	TNKS2-AS1	TNKS2 antisense RNA 1 (head to head) [Source:HGNC Symbol;Acc:HGNC:45173]		0.410713		-1.25803		+
	ENSG00000228709	LINC02575	long intergenic non-protein coding RNA 2575 [Source:HGNC Symbol;Acc:HGNC:53747]		0.746589		-1.06583		+
	ENSG00000228716	DHFR	dihydrofolate reductase [Source:HGNC Symbol;Acc:HGNC:2861]		3.48979		0.503966		+
	ENSG00000228789	HCG22	HLA complex group 22 (gene/pseudogene) [Source:HGNC Symbol;Acc:HGNC:27780]		2.33675		-0.155858		+
	ENSG00000228794	LINC01128	long intergenic non-protein coding RNA 1128 [Source:HGNC Symbol;Acc:HGNC:49377]		2.983		0.213954		+
	ENSG00000228797	FAM207BP	family with sequence similarity 207 member B, pseudogene [Source:HGNC Symbol;Acc:HGNC:39715]		0.0205012		-1.48133		+
	ENSG00000228801	AC064807.1	novel transcript		1.10345		-0.861611		+
	ENSG00000228835	AC012123.1	novel transcript, antisense to KLHL14		1.8329		-0.444186		+
	ENSG00000228878	SEPT7-AS1	SEPT7 antisense RNA 1 (head to head) [Source:HGNC Symbol;Acc:HGNC:51153]		0.0520565		-1.46327		+
	ENSG00000228903	RASA4CP	RAS p21 protein activator 4C, pseudogene [Source:HGNC Symbol;Acc:HGNC:44185]		0.210058		-1.37285		+
	ENSG00000228906	AL353804.1	novel transcript		0.633964		-1.13028		+
	ENSG00000228929	RPS13P2	ribosomal protein S13 pseudogene 2 [Source:HGNC Symbol;Acc:HGNC:36364]		0.909029		-0.97287		+
	ENSG00000228985	TRDD3	T cell receptor delta diversity 3 [Source:HGNC Symbol;Acc:HGNC:12256]		1.46676		-0.653709		+
	ENSG00000229043	AC091729.3	uncharacterized LOC101927021 [Source:NCBI gene;Acc:101927021]		0.626889		-1.13432		+
	ENSG00000229097	CALM2P2	calmodulin 2 pseudogene 2 [Source:HGNC Symbol;Acc:HGNC:1447]		1.52265		-0.621724		+
	ENSG00000229117	RPL41	ribosomal protein L41 [Source:HGNC Symbol;Acc:HGNC:10354]		8.49627		3.36891		+
	ENSG00000229119	AC026403.1	60S acidic ribosomal protein (RPLP0) pseudogene		3.9278		0.754614		+
	ENSG00000229122	AGBL5-IT1	AGBL5 intronic transcript 1 [Source:HGNC Symbol;Acc:HGNC:41484]		1.42512		-0.677536		+
	ENSG00000229132	EIF4A1P10	eukaryotic translation initiation factor 4A1 pseudogene 10 [Source:HGNC Symbol;Acc:HGNC:37930]		1.31386		-0.741209		+
	ENSG00000229151	AC233976.1	novel transcript		0.816958		-1.02556		+
	ENSG00000229152	ANKRD10-IT1	ANKRD10 intronic transcript 1 [Source:HGNC Symbol;Acc:HGNC:39891]		3.54275		0.534268		+
	ENSG00000229180	AC006001.3	RAB guanine nucleotide exchange factor (GEF) 1 (RABGEF1) pseudogene		1.47306		-0.650104		+
	ENSG00000229212	AC044860.1	golgin subfamily A member 2 [Source:NCBI gene;Acc:101929479]		0.185687		-1.3868		+
	ENSG00000229320	KRT8P12	keratin 8 pseudogene 12 [Source:HGNC Symbol;Acc:HGNC:28057]		1.30944		-0.743733		+
	ENSG00000229325	ACAP2-IT1	ACAP2 intronic transcript 1 [Source:HGNC Symbol;Acc:HGNC:41426]		1.87996		-0.417255		+
	ENSG00000229334	AC046143.1	novel transcript		0.492468		-1.21125		+
	ENSG00000229358	DPY19L1P1	DPY19L1 pseudogene 1 [Source:HGNC Symbol;Acc:HGNC:22395]		0.900067		-0.977999		+
	ENSG00000229368	AC090587.2	novel transcript, sense overlapping STIM1		0.125758		-1.4211		+
	ENSG00000229391	HLA-DRB6	major histocompatibility complex, class II, DR beta 6 (pseudogene) [Source:HGNC Symbol;Acc:HGNC:4954]		1.73607		-0.4996		+
	ENSG00000229407	AL359853.1	novel transcript		2.80525		0.112235		+
	ENSG00000229413	AC018638.1	novel pseudogene		2.17719		-0.247168		+
	ENSG00000229422	AL512625.2	novel transcript		0.490784		-1.21221		+
	ENSG00000229447	AC114495.2	general transcription factor IIA, 2, 12kDa (GTF2A2) pseudogene		0.0454219		-1.46707		+
	ENSG00000229474	PATL2	PAT1 homolog 2 [Source:HGNC Symbol;Acc:HGNC:33630]		0.317786		-1.31121		+
	ENSG00000229487	ALG13-AS1	ALG13 antisense RNA 1 [Source:HGNC Symbol;Acc:HGNC:41277]		1.01217		-0.913848		+
	ENSG00000229512	AC068580.1	novel transcript		0.826933		-1.01985		+
	ENSG00000229519	AL591866.1	ribosomal protein L34 (RPL34) pseudogene		0.0383608		-1.47111		+
	ENSG00000229520	LINC00404	long intergenic non-protein coding RNA 404 [Source:HGNC Symbol;Acc:HGNC:42734]		0.161686		-1.40054		+
	ENSG00000229539	AL353194.1	novel transcript		0.758675		-1.05891		+
	ENSG00000229638	RPL4P4	ribosomal protein L4 pseudogene 4 [Source:HGNC Symbol;Acc:HGNC:36179]		1.16574		-0.825967		+
	ENSG00000229644	NAMPTP1	nicotinamide phosphoribosyltransferase pseudogene 1 [Source:HGNC Symbol;Acc:HGNC:17633]		0.670262		-1.1095		+
	ENSG00000229692	SOS1-IT1	SOS1 intronic transcript 1 [Source:HGNC Symbol;Acc:HGNC:41385]		0.800458		-1.035		+
	ENSG00000229728	AL136531.1	novel transcript		0.925324		-0.963545		+
	ENSG00000229770	AL022337.1	novel transcript		1.02728		-0.905202		+
	ENSG00000229786	SNRPFP2	small nuclear ribonucleoprotein polypeptide F pseudogene 2 [Source:HGNC Symbol;Acc:HGNC:39665]		0.848209		-1.00767		+
	ENSG00000229809	ZNF688	zinc finger protein 688 [Source:HGNC Symbol;Acc:HGNC:30489]		3.16325		0.317106		+
	ENSG00000229847	EMX2OS	EMX2 opposite strand/antisense RNA [Source:HGNC Symbol;Acc:HGNC:18511]		2.20108		-0.233497		+
	ENSG00000229848	AC139149.1	novel transcript, antisense to ACTG1		1.76838		-0.481108		+
	ENSG00000229852	AC019205.1	novel transcript, antisense to KHDC1		0.466125		-1.22632		+
	ENSG00000229873	OGFR-AS1	OGFR antisense RNA 1 [Source:HGNC Symbol;Acc:HGNC:40724]		2.10911		-0.286129		+
	ENSG00000229891	LINC01315	long intergenic non-protein coding RNA 1315 [Source:HGNC Symbol;Acc:HGNC:50513]		3.28641		0.387578		+
	ENSG00000229896	AL157373.2	novel transcript		3.15672		0.313368		+
	ENSG00000229921	KIF25-AS1	KIF25 antisense RNA 1 [Source:HGNC Symbol;Acc:HGNC:20953]		0.0641123		-1.45637		+
	ENSG00000229930	AC138393.2	F-box only protein 25 (FBXO25) pseudogene		0.119447		-1.42471		+
	ENSG00000229931	AL137003.1	uncharacterized LOC101928433 [Source:NCBI gene;Acc:101928433]		0.545959		-1.18064		+
	ENSG00000229932	YWHAZP3	tyrosine 3-monooxygenase/tryptophan 5-monooxygenase activation protein zeta pseudogene 3 [Source:HGNC Symbol;Acc:HGNC:31101]		0.872315		-0.993879		+
	ENSG00000229939	AL589880.1	novel pseudogene (PRO1843)		0.57125		-1.16616		+
	ENSG00000229941	AC012499.1	uncharacterized LOC105373764 [Source:NCBI gene;Acc:105373764]		0.913148		-0.970513		+
	ENSG00000229944	EIF4EP2	eukaryotic translation initiation factor 4E pseudogene 2 [Source:HGNC Symbol;Acc:HGNC:32428]		3.75809		0.657501		+
	ENSG00000230074	AL162231.2	novel transcript		0.883055		-0.987733		+
	ENSG00000230076	RPL10P6	ribosomal protein L10 pseudogene 6 [Source:HGNC Symbol;Acc:HGNC:52343]		0.939955		-0.955172		+
	ENSG00000230091	TMEM254-AS1	TMEM254 antisense RNA 1 [Source:HGNC Symbol;Acc:HGNC:27340]		0.204872		-1.37582		+
	ENSG00000230124	ACBD6	acyl-CoA binding domain containing 6 [Source:HGNC Symbol;Acc:HGNC:23339]		2.50713		-0.0583613		+
	ENSG00000230148	HOXB-AS1	HOXB cluster antisense RNA 1 [Source:HGNC Symbol;Acc:HGNC:43744]		1.18436		-0.815313		+
	ENSG00000230163	AL122010.1	novel transcript		1.09167		-0.868354		+
	ENSG00000230177	AL080317.1	novel transcript		1.16691		-0.825301		+
	ENSG00000230202	AL450405.1	ribosomal protein L29 (RPL29) pseudogene		5.0263		1.38323		+
	ENSG00000230224	PHBP9	prohibitin pseudogene 9 [Source:HGNC Symbol;Acc:HGNC:39288]		0.29275		-1.32553		+
	ENSG00000230269	LINC02525	long intergenic non-protein coding RNA 2525 [Source:HGNC Symbol;Acc:HGNC:53545]		1.03369		-0.901535		+
	ENSG00000230286	AC013472.2	novel transcript		0.967832		-0.93922		+
	ENSG00000230290	ARMC2-AS1	ARMC2 antisense RNA 1 [Source:HGNC Symbol;Acc:HGNC:41008]		0.1236		-1.42233		+
	ENSG00000230291	AC078817.1	ribosomal protein L26 (RPL26) pseudogene		0.145763		-1.40965		+
	ENSG00000230295	GTF2IP23	general transcription factor IIi pseudogene 23 [Source:HGNC Symbol;Acc:HGNC:51735]		0.569215		-1.16733		+
	ENSG00000230306	BANF1P2	barrier to autointegration factor 1 pseudogene 2 [Source:HGNC Symbol;Acc:HGNC:23426]		0.379533		-1.27587		+
	ENSG00000230311	TOMM20P4	TOMM20 pseudogene 4 [Source:HGNC Symbol;Acc:HGNC:50522]		1.39763		-0.693268		+
	ENSG00000230316	FEZF1-AS1	FEZF1 antisense RNA 1 [Source:HGNC Symbol;Acc:HGNC:41001]		1.66646		-0.53943		+
	ENSG00000230319	AL022476.1	uncharacterized LOC100506679 [Source:NCBI gene;Acc:100506679]		0.309127		-1.31616		+
	ENSG00000230330	HMGN2P3	high mobility group nucleosomal binding domain 2 pseudogene 3 [Source:HGNC Symbol;Acc:HGNC:33566]		2.05231		-0.318632		+
	ENSG00000230383	AC009245.1	ribosomal protein L6 (RPL6) pseudogene		2.25317		-0.203688		+
	ENSG00000230409	TCEA1P2	transcription elongation factor A1 pseudogene 2 [Source:HGNC Symbol;Acc:HGNC:29891]		2.65584		0.0267373		+
	ENSG00000230415	LINC01786	long intergenic non-protein coding RNA 1786 [Source:HGNC Symbol;Acc:HGNC:52575]		2.8969		0.164685		+
	ENSG00000230424	AL035413.1	uncharacterized LOC101927895 [Source:NCBI gene;Acc:101927895]		0.14962		-1.40744		+
	ENSG00000230432	AC114803.1	novel transcript		0.309048		-1.31621		+
	ENSG00000230438	SERPINB9P1	serpin family B member 9 pseudogene 1 [Source:HGNC Symbol;Acc:HGNC:28590]		1.64009		-0.554523		+
	ENSG00000230445	LRRC37A6P	leucine rich repeat containing 37 member A6, pseudogene [Source:HGNC Symbol;Acc:HGNC:33746]		0.0322215		-1.47462		+
	ENSG00000230487	PSMG3-AS1	PSMG3 antisense RNA 1 (head to head) [Source:HGNC Symbol;Acc:HGNC:22230]		2.13099		-0.273608		+
	ENSG00000230498	AL035409.1	novel transcript		0.142103		-1.41174		+
	ENSG00000230513	THAP7-AS1	THAP7 antisense RNA 1 [Source:HGNC Symbol;Acc:HGNC:41013]		0.450134		-1.23547		+
	ENSG00000230551	AC021078.1	novel transcript		0.698847		-1.09315		+
	ENSG00000230555	AL450326.1	novel transcript		0.497306		-1.20848		+
	ENSG00000230562	FAM133DP	family with sequence similarity 133 member D, pseudogene [Source:HGNC Symbol;Acc:HGNC:44192]		1.32259		-0.736211		+
	ENSG00000230565	ZNF32-AS2	ZNF32 antisense RNA 2 [Source:HGNC Symbol;Acc:HGNC:23593]		1.88908		-0.412036		+
	ENSG00000230590	FTX	FTX transcript, XIST regulator [Source:HGNC Symbol;Acc:HGNC:37190]		0.620705		-1.13786		+
	ENSG00000230613	HM13-AS1	HM13 antisense RNA 1 [Source:HGNC Symbol;Acc:HGNC:41940]		0.414594		-1.25581		+
	ENSG00000230629	RPS23P8	ribosomal protein S23 pseudogene 8 [Source:HGNC Symbol;Acc:HGNC:35982]		0.794134		-1.03862		+
	ENSG00000230667	SETSIP	SET-like protein [Source:HGNC Symbol;Acc:HGNC:42937]		-1.4295	27.1955	-2.31109	2.1339		+
	ENSG00000230699	AL645608.2	novel transcript		1.27939		-0.760931		+
	ENSG00000230715	AC018638.2	novel pseudogene		4.17171		0.894193		+
	ENSG00000230733	AC092171.2	novel transcript		2.65511		0.0263196		+
	ENSG00000230747	AC021188.1	novel transcript		1.30596		-0.745725		+
	ENSG00000230777	RPS29P5	ribosomal protein S29 pseudogene 5 [Source:HGNC Symbol;Acc:HGNC:35584]		0.0540423		-1.46213		+
	ENSG00000230795	HLA-K	major histocompatibility complex, class I, K (pseudogene) [Source:HGNC Symbol;Acc:HGNC:4969]		2.2321		-0.215744		+
	ENSG00000230844	ZNF674-AS1	ZNF674 antisense RNA 1 (head to head) [Source:HGNC Symbol;Acc:HGNC:44266]		1.90361		-0.403723		+
	ENSG00000230847	OCLNP1	OCLN pseudogene 1 [Source:HGNC Symbol;Acc:HGNC:53916]		2.00809		-0.343932		+
	ENSG00000230896	AL604028.1	novel transcript		1.81513		-0.454357		+
	ENSG00000230910	AL391807.1	uncharacterized LOC101928307 [Source:NCBI gene;Acc:101928307]		0.171203		-1.39509		+
	ENSG00000230912	AL021707.4	novel transcript		1.04361		-0.895857		+
	ENSG00000230953	AC099677.1	translational machinery associated 7 homolog (S. cerevisiae) (TMA7) pseudogene		0.869819		-0.995308		+
	ENSG00000230982	DSTNP1	destrin, actin depolymerizing factor pseudogene 1 [Source:HGNC Symbol;Acc:HGNC:23769]		2.66029		0.0292864		+
	ENSG00000230989	HSBP1	heat shock factor binding protein 1 [Source:HGNC Symbol;Acc:HGNC:5203]		5.2962	24.177	1.53768	0.979564	+	+
	ENSG00000230992	FAM201B	family with sequence similarity 201 member B [Source:HGNC Symbol;Acc:HGNC:27933]		0.0847897		-1.44454		+
	ENSG00000231050	AL109917.1	collagen alpha-2(VIII) chain [Source:NCBI gene;Acc:105378949]		0.259466		-1.34458		+
	ENSG00000231064	AC234582.1	novel transcript, antisense to THBS3		0.922654		-0.965073		+
	ENSG00000231074	HCG18	HLA complex group 18 [Source:HGNC Symbol;Acc:HGNC:31337]		1.52279		-0.621648		+
	ENSG00000231084	RPL22P24	ribosomal protein L22 pseudogene 24 [Source:HGNC Symbol;Acc:HGNC:53758]		1.298		-0.750282		+
	ENSG00000231107	LINC01508	long intergenic non-protein coding RNA 1508 [Source:HGNC Symbol;Acc:HGNC:51190]		0.0523165		-1.46312		+
	ENSG00000231113	AL035587.1	novel transcript		1.34094		-0.725711		+
	ENSG00000231160	KLF3-AS1	KLF3 antisense RNA 1 [Source:HGNC Symbol;Acc:HGNC:25796]		1.68041		-0.531451		+
	ENSG00000231165	TRBV26OR9-2	T cell receptor beta variable 26/OR9-2 (pseudogene) [Source:HGNC Symbol;Acc:HGNC:15485]		1.95864		-0.372235		+
	ENSG00000231205	ZNF826P	zinc finger protein 826, pseudogene [Source:HGNC Symbol;Acc:HGNC:33875]		0.10076		-1.4354		+
	ENSG00000231240	KLF2P1	Kruppel like factor 2 pseudogene 1 [Source:HGNC Symbol;Acc:HGNC:49280]		3.22931		0.354905		+
	ENSG00000231305	AC112484.1	intraflagellar transport 122 homolog (Chlamydomonas) pseudogene [Source:NCBI gene;Acc:653712]		1.13139		-0.845625		+
	ENSG00000231327	LINC01816	long intergenic non-protein coding RNA 1816 [Source:HGNC Symbol;Acc:HGNC:52621]		1.52463		-0.620592		+
	ENSG00000231351	AC111200.2	WW domain binding protein 1 (WBP1) pseudogene		2.86463		0.146217		+
	ENSG00000231389	HLA-DPA1	major histocompatibility complex, class II, DP alpha 1 [Source:HGNC Symbol;Acc:HGNC:4938]		3.98689	20.6054	0.78843	-0.386274	+	+
	ENSG00000231437	LINC01750	long intergenic non-protein coding RNA 1750 [Source:HGNC Symbol;Acc:HGNC:52538]		0.191302		-1.38359		+
	ENSG00000231441	AL512422.1	uncharacterized LOC101930010 [Source:NCBI gene;Acc:101930010]		0.0847292		-1.44457		+
	ENSG00000231500	RPS18	ribosomal protein S18 [Source:HGNC Symbol;Acc:HGNC:10401]		7.43465	27.1077	2.7614	2.10033	+	+
	ENSG00000231551	AC245100.4	phosphodiesterase 4D interacting protein (PDE4DIP) pseudogene		1.01772		-0.910674		+
	ENSG00000231563	AL670729.1	novel transcript		1.9341		-0.386275		+
	ENSG00000231584	FAHD2CP	fumarylacetoacetate hydrolase domain containing 2C, pseudogene [Source:HGNC Symbol;Acc:HGNC:44135]		1.01995		-0.909393		+
	ENSG00000231587	SNORD62B	small nucleolar RNA, C/D box 62B [Source:HGNC Symbol;Acc:HGNC:23031]		3.39666		0.450672		+
	ENSG00000231609	AC007098.1	uncharacterized LOC100132215 [Source:NCBI gene;Acc:100132215]		3.22323		0.351428		+
	ENSG00000231663	AL355472.1	uncharacterized LOC101927765 [Source:NCBI gene;Acc:101927765]		0.84594		-1.00897		+
	ENSG00000231686	Z97180.1	novel pseudogene		1.19857		-0.807179		+
	ENSG00000231720	AL353747.3	novel transcript		0.502681		-1.2054		+
	ENSG00000231728	TMSB15B-AS1	TMSB15B antisense RNA 1 [Source:HGNC Symbol;Acc:HGNC:53858]		0.682006		-1.10278		+
	ENSG00000231770	TMEM44-AS1	TMEM44 antisense RNA 1 [Source:HGNC Symbol;Acc:HGNC:44272]		1.57003		-0.594613		+
	ENSG00000231789	PIK3CD-AS2	PIK3CD antisense RNA 2 [Source:HGNC Symbol;Acc:HGNC:51334]		0.0165011		-1.48362		+
	ENSG00000231793	DOC2GP	double C2 domain gamma pseudogene [Source:HGNC Symbol;Acc:HGNC:37962]		0.783211		-1.04487		+
	ENSG00000231822	AC019097.1	structural maintenance of chromosomes 3 (SMC3) pseudogene		1.15495		-0.832143		+
	ENSG00000231852	CYP21A2	cytochrome P450 family 21 subfamily A member 2 [Source:HGNC Symbol;Acc:HGNC:2600]		1.77037		-0.479967		+
	ENSG00000231856	AL162377.1	novel transcript		0.331131		-1.30357		+
	ENSG00000231889	TRAF3IP2-AS1	TRAF3IP2 antisense RNA 1 [Source:HGNC Symbol;Acc:HGNC:40005]		0.871607		-0.994285		+
	ENSG00000231925	TAPBP	TAP binding protein [Source:HGNC Symbol;Acc:HGNC:11566]		5.77732	22.6701	1.813	0.403328	+	+
	ENSG00000231967	AL135786.1	novel pseudogene		1.33095		-0.731428		+
	ENSG00000231982	AC112907.2	MCF.2 cell line derived transforming sequence-like 2 (MCF2L2) pseudogene		2.03977		-0.325805		+
	ENSG00000231991	ANXA2P2	annexin A2 pseudogene 2 [Source:HGNC Symbol;Acc:HGNC:539]		4.6677	27.5097	1.17802	2.25408	+	+
	ENSG00000232024	LSM12P1	LSM12 pseudogene 1 [Source:HGNC Symbol;Acc:HGNC:32453]		3.5428		0.534298		+
	ENSG00000232040	ZBED9	zinc finger BED-type containing 9 [Source:HGNC Symbol;Acc:HGNC:13851]		0.648126		-1.12217		+
	ENSG00000232082	RPS6KA2-IT1	RPS6KA2 intronic transcript 1 [Source:HGNC Symbol;Acc:HGNC:41378]		0.0234073		-1.47967		+
	ENSG00000232093	DCST1-AS1	DCST1 antisense RNA 1 [Source:HGNC Symbol;Acc:HGNC:41147]		0.171976		-1.39465		+
	ENSG00000232098	AC012313.1	novel transcript		1.44466		-0.666356		+
	ENSG00000232104	RFX3-AS1	RFX3 antisense RNA 1 [Source:HGNC Symbol;Acc:HGNC:51197]		0.847115		-1.0083		+
	ENSG00000232112	TMA7	translation machinery associated 7 homolog [Source:HGNC Symbol;Acc:HGNC:26932]		5.0289	24.2625	1.38472	1.01227	+	+
	ENSG00000232119	MCTS1	MCTS1, re-initiation and release factor [Source:HGNC Symbol;Acc:HGNC:23357]		2.78032	22.4728	0.0979741	0.327867	+	+
	ENSG00000232160	RAP2C-AS1	RAP2C antisense RNA 1 [Source:HGNC Symbol;Acc:HGNC:40957]		0.143678		-1.41084		+
	ENSG00000232187	FTH1P7	ferritin heavy chain 1 pseudogene 7 [Source:HGNC Symbol;Acc:HGNC:3994]		0.954098		-0.947079		+
	ENSG00000232218	AL021937.2	Ral-GDS related protein Rgr (Rgr) pseudogene		0.689458		-1.09852		+
	ENSG00000232284	GNG12-AS1	GNG12 antisense RNA 1 [Source:HGNC Symbol;Acc:HGNC:43938]		0.312858		-1.31403		+
	ENSG00000232320	AC009299.2	matrix-remodelling associated 7 (MXRA7) pseudogene		5.28807		1.53302		+
	ENSG00000232344	AC087163.2	ribosomal protein S2 (RPS2) pseudogene		0.865866		-0.99757		+
	ENSG00000232346	Z74021.1	ribosomal protein S17 (RPS17) pseudogene		1.56801		-0.59577		+
	ENSG00000232352	SEMA3B-AS1	SEMA3B antisense RNA 1 (head to head) [Source:HGNC Symbol;Acc:HGNC:49096]		1.61898		-0.566602		+
	ENSG00000232388	SMIM26	small integral membrane protein 26 [Source:HGNC Symbol;Acc:HGNC:43430]		3.31275		0.402655		+
	ENSG00000232389	AL583856.1	spermine synthase (SMS) pseudogene		0.128949		-1.41927		+
	ENSG00000232403	AC009501.1	ribosomal protein L27 (RPL27) pseudogene		0.938062		-0.956256		+
	ENSG00000232412	AL121601.1	uncharacterized LOC101928402 [Source:NCBI gene;Acc:101928402]		0.350226		-1.29264		+
	ENSG00000232434	AJM1	apical junction component 1 homolog [Source:HGNC Symbol;Acc:HGNC:37284]		3.4263		0.467635		+
	ENSG00000232442	MHENCR	melanoma highly expressed competing endogenous lncRNA for miR-425 and miR-489 [Source:HGNC Symbol;Acc:HGNC:53110]		3.40683		0.456492		+
	ENSG00000232445	AC006329.1	novel transcript		0.0893957		-1.4419		+
	ENSG00000232450	AL133517.1	ribosomal protein S2 (RPS2) pseudogene		1.19372		-0.809954		+
	ENSG00000232470	AL136368.1	novel transcript		0.766243		-1.05458		+
	ENSG00000232472	EEF1B2P3	eukaryotic translation elongation factor 1 beta 2 pseudogene 3 [Source:HGNC Symbol;Acc:HGNC:3210]		2.90499		0.169315		+
	ENSG00000232531	AC027612.3	SET domain containing (lysine methyltransferase) 8 (SETD8) pseudogene		0.360537		-1.28674		+
	ENSG00000232533	AC093673.1	novel transcript		3.50252		0.511249		+
	ENSG00000232545	AC253536.3	novel transcript		1.57628		-0.591036		+
	ENSG00000232546	AC027644.1	pseudogene similar to part of general transcription factor II, i (GTF2I)		0.971348		-0.937208		+
	ENSG00000232573	RPL3P4	ribosomal protein L3 pseudogene 4 [Source:HGNC Symbol;Acc:HGNC:19805]		5.82763		1.84179		+
	ENSG00000232593	KANTR	KDM5C adjacent transcript [Source:HGNC Symbol;Acc:HGNC:49510]		0.64478		-1.12409		+
	ENSG00000232599	AL008707.1	odz, odd Oz\/ten-m homolog 1(Drosophila) (ODZ1) pseudogene		0.539849		-1.18413		+
	ENSG00000232600	TONSL-AS1	TONSL antisense RNA 1 [Source:HGNC Symbol;Acc:HGNC:51556]		1.19531		-0.809046		+
	ENSG00000232611	AL683813.1	novel transcript		1.52719		-0.619129		+
	ENSG00000232630	PRPS1P2	phosphoribosyl pyrophosphate synthetase 1 pseudogene 2 [Source:HGNC Symbol;Acc:HGNC:9464]		0.705148		-1.08954		+
	ENSG00000232640	AL354892.2	novel transcript		3.4935		0.506089		+
	ENSG00000232648	AC107214.1	uncharacterized LOC389247 [Source:NCBI gene;Acc:389247]		1.21385		-0.798438		+
	ENSG00000232677	LINC00665	long intergenic non-protein coding RNA 665 [Source:HGNC Symbol;Acc:HGNC:44323]		1.07695		-0.87678		+
	ENSG00000232727	YWHAEP1	tyrosine 3-monooxygenase/tryptophan 5-monooxygenase activation protein epsilon pseudogene 1 [Source:HGNC Symbol;Acc:HGNC:49442]		0.391859		-1.26882		+
	ENSG00000232815	DUX4L50	double homeobox 4 like 50 (pseudogene) [Source:HGNC Symbol;Acc:HGNC:51788]		2.13674		-0.270317		+
	ENSG00000232838	PET117	PET117 homolog [Source:HGNC Symbol;Acc:HGNC:40045]		0.256159		-1.34647		+
	ENSG00000232871	SEC1P	secretory blood group 1, pseudogene [Source:HGNC Symbol;Acc:HGNC:44149]		0.490008		-1.21265		+
	ENSG00000232887	AC006466.1	novel pseudogene		1.03261		-0.902148		+
	ENSG00000232888	RPS11P5	ribosomal protein S11 pseudogene 5 [Source:HGNC Symbol;Acc:HGNC:36312]		0.000135		-1.49298		+
	ENSG00000232909	AL157823.2	novel transcript		0.978424		-0.933159		+
	ENSG00000232931	LINC00342	long intergenic non-protein coding RNA 342 [Source:HGNC Symbol;Acc:HGNC:42470]		2.40685		-0.115747		+
	ENSG00000232956	SNHG15	small nucleolar RNA host gene 15 [Source:HGNC Symbol;Acc:HGNC:27797]		1.90915		-0.400553		+
	ENSG00000233006	MIR3936HG	MIR3936 host gene [Source:HGNC Symbol;Acc:HGNC:40538]		1.48629		-0.642534		+
	ENSG00000233016	SNHG7	small nucleolar RNA host gene 7 [Source:HGNC Symbol;Acc:HGNC:28254]		3.27373		0.380324		+
	ENSG00000233024	AC126755.2	nuclear pore complex interacting protein family member A5 pseudogene [Source:NCBI gene;Acc:105376752]		1.20785		-0.801872		+
	ENSG00000233098	CCDC144NL-AS1	CCDC144NL antisense RNA 1 [Source:HGNC Symbol;Acc:HGNC:51340]		2.27633		-0.190433		+
	ENSG00000233184	AC093157.1	uncharacterized LOC102606465 [Source:NCBI gene;Acc:102606465]		0.825633		-1.02059		+
	ENSG00000233205	AC108479.1	WW domain binding protein 1 (WBP1) pseudogene		0.502326		-1.2056		+
	ENSG00000233223	AC016876.1	uncharacterized LOC100996842 [Source:NCBI gene;Acc:100996842]		2.4148		-0.111193		+
	ENSG00000233225	AC004987.2	single stranded DNA binding protein 3 (SSBP3) pseudogene		1.50683		-0.630781		+
	ENSG00000233230	AC079807.1	novel transcript		2.7096		0.0575007		+
	ENSG00000233237	LINC00472	long intergenic non-protein coding RNA 472 [Source:HGNC Symbol;Acc:HGNC:21380]		0.818475		-1.02469		+
	ENSG00000233247	AC002524.1	ubiquitin-conjugating enzyme E2E 3 (UBC4\/5 homolog, yeast) (UBE2E3) pseudogene		2.65024		0.0235346		+
	ENSG00000233250	AC233728.1	novel transcript		1.55841		-0.601265		+
	ENSG00000233266	HMGB1P31	high mobility group box 1 pseudogene 31 [Source:HGNC Symbol;Acc:HGNC:39122]		0.292856		-1.32547		+
	ENSG00000233270	SNRPEP4	small nuclear ribonucleoprotein polypeptide E pseudogene 4 [Source:HGNC Symbol;Acc:HGNC:43446]		1.72883		-0.503741		+
	ENSG00000233276	GPX1	glutathione peroxidase 1 [Source:HGNC Symbol;Acc:HGNC:4553]		6.89076	24.1909	2.45016	0.984906	+	+
	ENSG00000233297	RASA4DP	RAS p21 protein activator 4CD, pseudogene [Source:HGNC Symbol;Acc:HGNC:44226]		0.534904		-1.18696		+
	ENSG00000233325	MIPEPP3	mitochondrial intermediate peptidase pseudogene 3 [Source:HGNC Symbol;Acc:HGNC:39458]		2.48482		-0.0711273		+
	ENSG00000233328	PFN1P1	profilin 1 pseudogene 1 [Source:HGNC Symbol;Acc:HGNC:42989]		0.538258		-1.18504		+
	ENSG00000233337	UBE2FP3	UBE2F pseudogene 3 [Source:HGNC Symbol;Acc:HGNC:44537]		1.00223		-0.919538		+
	ENSG00000233369	GTF2IP4	general transcription factor IIi pseudogene 4 [Source:HGNC Symbol;Acc:HGNC:51716]		4.84391		1.27886		+
	ENSG00000233421	LINC01783	long intergenic non-protein coding RNA 1783 [Source:HGNC Symbol;Acc:HGNC:52573]		0.270695		-1.33816		+
	ENSG00000233426	EIF3FP3	eukaryotic translation initiation factor 3 subunit F pseudogene 3 [Source:HGNC Symbol;Acc:HGNC:37625]		2.45868		-0.086083		+
	ENSG00000233452	STXBP5-AS1	STXBP5 antisense RNA 1 [Source:HGNC Symbol;Acc:HGNC:44183]		0.240265		-1.35557		+
	ENSG00000233473	RAD1P2	RAD1 pseudogene 2 [Source:HGNC Symbol;Acc:HGNC:49480]		0.5653		-1.16957		+
	ENSG00000233476	EEF1A1P6	eukaryotic translation elongation factor 1 alpha 1 pseudogene 6 [Source:HGNC Symbol;Acc:HGNC:3201]		3.98016		0.784576		+
	ENSG00000233493	TMEM238	transmembrane protein 238 [Source:HGNC Symbol;Acc:HGNC:40042]		0.657296		-1.11692		+
	ENSG00000233527	ZNF529-AS1	ZNF529 antisense RNA 1 [Source:HGNC Symbol;Acc:HGNC:51275]		0.061404		-1.45792		+
	ENSG00000233554	B4GALT1-AS1	B4GALT1 antisense RNA 1 [Source:HGNC Symbol;Acc:HGNC:49910]		0.565431		-1.16949		+
	ENSG00000233593	AL590094.1	uncharacterized LOC105378853 [Source:NCBI gene;Acc:105378853]		2.97963		0.212028		+
	ENSG00000233608	TWIST2	twist family bHLH transcription factor 2 [Source:HGNC Symbol;Acc:HGNC:20670]		0.610126		-1.14392		+
	ENSG00000233613	DCUN1D2-AS	DCUN1D2 antisense RNA [Source:HGNC Symbol;Acc:HGNC:39889]		0.365798		-1.28373		+
	ENSG00000233622	CYP2T1P	cytochrome P450 family 2 subfamily T member 1, pseudogene [Source:HGNC Symbol;Acc:HGNC:18852]		0.774407		-1.04991		+
	ENSG00000233639	PANTR1	POU3F3 adjacent non-coding transcript 1 [Source:HGNC Symbol;Acc:HGNC:49513]		1.82286		-0.44993		+
	ENSG00000233654	AC108047.1	novel transcript		0.540943		-1.18351		+
	ENSG00000233757	AC092835.1	novel C2H2 type zinc finger protein		0.690702		-1.09781		+
	ENSG00000233762	AC007969.1	ribosomal protein S15 (RPS15) pseudogene		3.75118		0.653547		+
	ENSG00000233822	HIST1H2BN	histone cluster 1 H2B family member n [Source:HGNC Symbol;Acc:HGNC:4749]		-1.44023	28.9501	-2.31723	2.80489		+
	ENSG00000233830	EIF4HP1	eukaryotic translation initiation factor 4H pseudogene 1 [Source:HGNC Symbol;Acc:HGNC:49035]		2.15447		-0.260167		+
	ENSG00000233871	DLG5-AS1	DLG5 antisense RNA 1 [Source:HGNC Symbol;Acc:HGNC:45109]		0.496885		-1.20872		+
	ENSG00000233913	RPL10P9	ribosomal protein L10 pseudogene 9 [Source:HGNC Symbol;Acc:HGNC:35579]		6.31866		2.12278		+
	ENSG00000233927	RPS28	ribosomal protein S28 [Source:HGNC Symbol;Acc:HGNC:10418]		5.62194	27.8511	1.72408	2.38462	+	+
	ENSG00000233929	MT1XP1	metallothionein 1X pseudogene 1 [Source:HGNC Symbol;Acc:HGNC:7442]		0.947779		-0.950695		+
	ENSG00000233930	KRTAP5-AS1	KRTAP5-1/KRTAP5-2 antisense RNA 1 [Source:HGNC Symbol;Acc:HGNC:27877]		2.16841		-0.25219		+
	ENSG00000233937	CTC-338M12.4	uncharacterized LOC101928649 [Source:NCBI gene;Acc:101928649]		0.0531828		-1.46263		+
	ENSG00000233954	UQCRHL	ubiquinol-cytochrome c reductase hinge protein like [Source:HGNC Symbol;Acc:HGNC:51714]		0.343528		-1.29648		+
	ENSG00000233966	UBE2SP1	ubiquitin conjugating enzyme E2 S pseudogene 1 [Source:HGNC Symbol;Acc:HGNC:30864]		0.843414		-1.01042		+
	ENSG00000233967	AL359715.1	novel transcript		0.298258		-1.32238		+
	ENSG00000233975	LINC02574	long intergenic non-protein coding RNA 2574 [Source:HGNC Symbol;Acc:HGNC:53746]		0.49954		-1.2072		+
	ENSG00000234009	RPL5P34	ribosomal protein L5 pseudogene 34 [Source:HGNC Symbol;Acc:HGNC:36463]		0.500463		-1.20667		+
	ENSG00000234056	LINC00463	long intergenic non-protein coding RNA 463 [Source:HGNC Symbol;Acc:HGNC:42813]		2.68227		0.0418629		+
	ENSG00000234062	AL390879.1	transmembrane 9 superfamily member 2 (TM9SF2) pseudogene		1.33674		-0.728116		+
	ENSG00000234072	AC074117.1	uncharacterized LOC105374363 [Source:NCBI gene;Acc:105374363]		1.61302		-0.570011		+
	ENSG00000234084	AL049552.1	novel transcript		1.83392		-0.443601		+
	ENSG00000234127	TRIM26	tripartite motif containing 26 [Source:HGNC Symbol;Acc:HGNC:12962]		4.23102	19.7759	0.928132	-0.7035	+	+
	ENSG00000234160	AL513165.1	novel transcript		3.09972		0.280746		+
	ENSG00000234161	PABPC5-AS1	PABPC5 antisense RNA 1 [Source:HGNC Symbol;Acc:HGNC:31845]		0.118153		-1.42545		+
	ENSG00000234171	RNASEH1-AS1	RNASEH1 antisense RNA 1 [Source:HGNC Symbol;Acc:HGNC:49289]		3.36797		0.434251		+
	ENSG00000234175	AL355355.2	pseudogene similar to part of chromodomain protein, Y chromosome, 1 (CDY1)		0.822578		-1.02234		+
	ENSG00000234206	AL121957.1	novel transcript		0.584345		-1.15867		+
	ENSG00000234287	AC099560.2	ribosomal protein S27 (RPS27) pseudogene		2.36729		-0.138385		+
	ENSG00000234289	H2BFS	H2B histone family member S [Source:HGNC Symbol;Acc:HGNC:4762]		-4.14083	28.9501	-3.86264	2.80489		+
	ENSG00000234290	AC116366.1	novel transcript		0.299507		-1.32167		+
	ENSG00000234327	AC012146.1	uncharacterized LOC101928000 [Source:NCBI gene;Acc:101928000]		1.35654		-0.716781		+
	ENSG00000234338	AC073349.2	endogenous retroviral family W, env(C7), member 2 (ERVWE2) pseudogene		0.269021		-1.33911		+
	ENSG00000234345	AC234782.3	E74-like factor 2 (ELF2) pseudogene		0.162219		-1.40023		+
	ENSG00000234380	LINC01426	long intergenic non-protein coding RNA 1426 [Source:HGNC Symbol;Acc:HGNC:50734]		0.104348		-1.43335		+
	ENSG00000234390	USP27X-AS1	USP27X antisense RNA 1 (head to head) [Source:HGNC Symbol;Acc:HGNC:27249]		0.649664		-1.12129		+
	ENSG00000234405	Z69733.1	novel transcript		0.0149729		-1.48449		+
	ENSG00000234409	CCDC188	coiled-coil domain containing 188 [Source:HGNC Symbol;Acc:HGNC:51899]		3.98008		0.78453		+
	ENSG00000234420	ZNF37BP	zinc finger protein 37B, pseudogene [Source:HGNC Symbol;Acc:HGNC:13103]		1.73738		-0.49885		+
	ENSG00000234432	AC092171.3	uncharacterized LOC100129484 [Source:NCBI gene;Acc:100129484]		0.68343		-1.10197		+
	ENSG00000234456	MAGI2-AS3	MAGI2 antisense RNA 3 [Source:HGNC Symbol;Acc:HGNC:40862]		1.64941		-0.549187		+
	ENSG00000234465	PINLYP	phospholipase A2 inhibitor and LY6/PLAUR domain containing [Source:HGNC Symbol;Acc:HGNC:44206]		0.846615		-1.00859		+
	ENSG00000234500	AC008267.3	GTF2I repeat domain containing 1 (GTF2IRD1) pseudogene		1.59879		-0.578155		+
	ENSG00000234515	PPP1R2P1	protein phosphatase 1 regulatory inhibitor subunit 2 pseudogene 1 [Source:HGNC Symbol;Acc:HGNC:9289]		0.855656		-1.00341		+
	ENSG00000234518	PTGES3P1	prostaglandin E synthase 3 pseudogene 1 [Source:HGNC Symbol;Acc:HGNC:43824]		4.57681		1.12601		+
	ENSG00000234545	FAM133B	family with sequence similarity 133 member B [Source:HGNC Symbol;Acc:HGNC:28629]		1.45787		-0.658798		+
	ENSG00000234585	CCT6P3	chaperonin containing TCP1 subunit 6 pseudogene 3 [Source:HGNC Symbol;Acc:HGNC:35137]		0.0898891		-1.44162		+
	ENSG00000234595	AC013733.2	novel transcript		0.589597		-1.15566		+
	ENSG00000234604	AL021068.2	ATP synthase 6 (MTATP6) pseudogene		1.97874		-0.360732		+
	ENSG00000234608	MAPKAPK5-AS1	MAPKAPK5 antisense RNA 1 [Source:HGNC Symbol;Acc:HGNC:24091]		2.57334		-0.0204697		+
	ENSG00000234614	AL450992.2	novel transcript, antisense to THEM5		1.67596		-0.533995		+
	ENSG00000234616	JRK	Jrk helix-turn-helix protein [Source:HGNC Symbol;Acc:HGNC:6199]		2.15516		-0.259772		+
	ENSG00000234630	AC245060.2	novel transcript		1.24455		-0.780869		+
	ENSG00000234636	MED14OS	MED14 opposite strand [Source:HGNC Symbol;Acc:HGNC:40162]		0.035137		-1.47295		+
	ENSG00000234664	HMGN2P5	high mobility group nucleosomal binding domain 2 pseudogene 5 [Source:HGNC Symbol;Acc:HGNC:33568]		2.60831		-0.000459172		+
	ENSG00000234684	SDCBP2-AS1	SDCBP2 antisense RNA 1 [Source:HGNC Symbol;Acc:HGNC:44314]		0.445803		-1.23795		+
	ENSG00000234690	AC106869.1	uncharacterized LOC101927043 [Source:NCBI gene;Acc:101927043]		0.185907		-1.38668		+
	ENSG00000234741	GAS5	growth arrest specific 5 [Source:HGNC Symbol;Acc:HGNC:16355]		3.7912		0.676446		+
	ENSG00000234742	AC144530.1	ribosomal protein L17 (RPL17) pseudogene		1.27703		-0.762283		+
	ENSG00000234743	EIF5AP4	eukaryotic translation initiation factor 5A pseudogene 4 [Source:HGNC Symbol;Acc:HGNC:31442]		2.66081		0.0295847		+
	ENSG00000234745	HLA-B	major histocompatibility complex, class I, B [Source:HGNC Symbol;Acc:HGNC:4932]		9.54121	25.5496	3.96688	1.50448	+	+
	ENSG00000234769	WASH4P	WAS protein family homolog 4, pseudogene [Source:HGNC Symbol;Acc:HGNC:14126]		2.74757		0.0792285		+
	ENSG00000234771	SLC25A25-AS1	SLC25A25 antisense RNA 1 [Source:HGNC Symbol;Acc:HGNC:27844]		1.41768		-0.681795		+
	ENSG00000234797	RPS3AP6	ribosomal protein S3A pseudogene 6 [Source:HGNC Symbol;Acc:HGNC:18630]		4.37767		1.01205		+
	ENSG00000234851	RPL23AP42	ribosomal protein L23a pseudogene 42 [Source:HGNC Symbol;Acc:HGNC:35942]		0.940944		-0.954607		+
	ENSG00000234882	EIF3EP1	eukaryotic translation initiation factor 3 subunit E pseudogene 1 [Source:HGNC Symbol;Acc:HGNC:6102]		1.0325		-0.902213		+
	ENSG00000234912	SNHG20	small nucleolar RNA host gene 20 [Source:HGNC Symbol;Acc:HGNC:33099]		0.641143		-1.12617		+
	ENSG00000234964	FABP5P7	fatty acid binding protein 5 pseudogene 7 [Source:HGNC Symbol;Acc:HGNC:31070]		5.49232		1.64991		+
	ENSG00000234965	SHISA8	shisa family member 8 [Source:HGNC Symbol;Acc:HGNC:18351]		0.0142959		-1.48488		+
	ENSG00000234975	FTH1P2	ferritin heavy chain 1 pseudogene 2 [Source:HGNC Symbol;Acc:HGNC:3989]		1.45407		-0.660969		+
	ENSG00000235026	DPP10-AS1	DPP10 antisense RNA 1 [Source:HGNC Symbol;Acc:HGNC:40941]		0.660365		-1.11517		+
	ENSG00000235034	C19orf81	chromosome 19 open reading frame 81 [Source:HGNC Symbol;Acc:HGNC:40041]		2.86183		0.144616		+
	ENSG00000235043	TECRP1	trans-2,3-enoyl-CoA reductase pseudogene 1 [Source:HGNC Symbol;Acc:HGNC:44050]		1.7731		-0.478408		+
	ENSG00000235072	AC012074.1	novel transcript		0.406875		-1.26023		+
	ENSG00000235098	ANKRD65	ankyrin repeat domain 65 [Source:HGNC Symbol;Acc:HGNC:42950]		0.883017		-0.987755		+
	ENSG00000235105	AL356968.2	amyotrophic lateral sclerosis 2 (juvenile) chromosome region, candidate 2 (ALS2CR2) pseudogene		0.020913		-1.48109		+
	ENSG00000235106	BRD3OS	BRD3 opposite strand [Source:HGNC Symbol;Acc:HGNC:24742]		3.27708		0.382241		+
	ENSG00000235109	ZSCAN31	zinc finger and SCAN domain containing 31 [Source:HGNC Symbol;Acc:HGNC:14097]		0.624507		-1.13569		+
	ENSG00000235151	AC131097.4	novel transcript		0.691499		-1.09735		+
	ENSG00000235162	C12orf75	chromosome 12 open reading frame 75 [Source:HGNC Symbol;Acc:HGNC:35164]		2.34943		-0.148605		+
	ENSG00000235169	SMIM1	small integral membrane protein 1 (Vel blood group) [Source:HGNC Symbol;Acc:HGNC:44204]		1.42214		-0.679245		+
	ENSG00000235173	HGH1	HGH1 homolog [Source:HGNC Symbol;Acc:HGNC:24161]		3.30299	19.18	0.39707	-0.931384	+	+
	ENSG00000235174	RPL39P3	ribosomal protein L39 pseudogene 3 [Source:HGNC Symbol;Acc:HGNC:21383]		6.62967		2.30075		+
	ENSG00000235194	PPP1R3E	protein phosphatase 1 regulatory subunit 3E [Source:HGNC Symbol;Acc:HGNC:14943]		2.13808		-0.26955		+
	ENSG00000235217	TSPY26P	testis specific protein Y-linked 26, pseudogene [Source:HGNC Symbol;Acc:HGNC:16256]		3.3163		0.404686		+
	ENSG00000235238	SUMO2P1	SUMO2 pseudogene 1 [Source:HGNC Symbol;Acc:HGNC:13985]		2.63242		0.0133391		+
	ENSG00000235241	BX284668.4	cyclin-dependent kinase 5 (CDK5) pseudogene		1.14499		-0.837844		+
	ENSG00000235245	AL360181.2	novel transcript		2.1483		-0.263701		+
	ENSG00000235280	MCF2L-AS1	MCF2L antisense RNA 1 [Source:HGNC Symbol;Acc:HGNC:39825]		0.325264		-1.30693		+
	ENSG00000235284	SNORD62A	small nucleolar RNA, C/D box 62A [Source:HGNC Symbol;Acc:HGNC:10219]		0.751224		-1.06317		+
	ENSG00000235313	HM13-IT1	HM13 intronic transcript 1 [Source:HGNC Symbol;Acc:HGNC:41424]		0.645215		-1.12384		+
	ENSG00000235314	LINC00957	long intergenic non-protein coding RNA 957 [Source:HGNC Symbol;Acc:HGNC:22332]		1.83245		-0.444447		+
	ENSG00000235316	DUSP8P5	dual specificity phosphatase 8 pseudogene 5 [Source:HGNC Symbol;Acc:HGNC:45003]		1.26958		-0.766545		+
	ENSG00000235351	AC114730.3	novel transcript		0.211199		-1.3722		+
	ENSG00000235363	SNRPGP10	small nuclear ribonucleoprotein polypeptide G pseudogene 10 [Source:HGNC Symbol;Acc:HGNC:39329]		2.71701		0.0617415		+
	ENSG00000235386	AC113174.1	pseudogene similar to part of microfibrillar-associated protein 2 (MFAP2)		0.142759		-1.41137		+
	ENSG00000235408	SNORA71B	small nucleolar RNA, H/ACA box 71B [Source:HGNC Symbol;Acc:HGNC:10233]		0.890134		-0.983683		+
	ENSG00000235423	AC068768.1	novel transcript		1.80383		-0.46082		+
	ENSG00000235437	LINC01278	long intergenic non-protein coding RNA 1278 [Source:HGNC Symbol;Acc:HGNC:28090]		2.06909		-0.309025		+
	ENSG00000235447	TRAPPC13P1	trafficking protein particle complex 13 pseudogene 1 [Source:HGNC Symbol;Acc:HGNC:50347]		2.16404		-0.25469		+
	ENSG00000235499	AC073046.1	novel transcript (LOC100132318)		1.20251		-0.804926		+
	ENSG00000235501	AC105942.1	hCG2028352-like [Source:NCBI gene;Acc:729970]		3.09795		0.279736		+
	ENSG00000235552	RPL6P27	ribosomal protein L6 pseudogene 27 [Source:HGNC Symbol;Acc:HGNC:36133]		5.00016		1.36827		+
	ENSG00000235558	GUSBP9	glucuronidase, beta pseudogene 9 [Source:NCBI gene;Acc:100049076]		0.312978		-1.31396		+
	ENSG00000235560	AC002310.1	uncharacterized LOC107984875 [Source:NCBI gene;Acc:107984875]		0.0147418		-1.48462		+
	ENSG00000235576	LINC01871	long intergenic non-protein coding RNA 1871 [Source:HGNC Symbol;Acc:HGNC:52690]		0.204992		-1.37575		+
	ENSG00000235586	AC011247.2	novel transcript		0.588602		-1.15623		+
	ENSG00000235608	NKX1-1	NK1 homeobox 1 [Source:HGNC Symbol;Acc:HGNC:24975]		0.904705		-0.975345		+
	ENSG00000235609	AF127577.4	novel transcript		0.291871		-1.32604		+
	ENSG00000235655	H3F3AP4	H3 histone, family 3A, pseudogene 4 [Source:HGNC Symbol;Acc:HGNC:42980]		7.43492		2.76156		+
	ENSG00000235681	AC245884.3	LSM6 homolog, U6 small nuclear RNA associated (S. cerevisiae) (LSM6) pseudogene		0.243524		-1.3537		+
	ENSG00000235688	AC116614.1	novel transcript		0.309845		-1.31575		+
	ENSG00000235706	DICER1-AS1	DICER1 antisense RNA 1 [Source:HGNC Symbol;Acc:HGNC:43017]		1.0826		-0.873547		+
	ENSG00000235720	GABPAP	GABPA pseudogene [Source:HGNC Symbol;Acc:HGNC:4072]		0.130848		-1.41818		+
	ENSG00000235734	HMGN1P36	high mobility group nucleosome binding domain 1 pseudogene 36 [Source:HGNC Symbol;Acc:HGNC:39380]		1.39368		-0.695528		+
	ENSG00000235772	AP001625.2	novel transcript		1.65797		-0.544288		+
	ENSG00000235776	AC000089.1	ribosomal protein L7a (RPL7A) pseudogene		0.320386		-1.30972		+
	ENSG00000235823	OLMALINC	oligodendrocyte maturation-associated long intergenic non-coding RNA [Source:HGNC Symbol;Acc:HGNC:28060]		0.650581		-1.12077		+
	ENSG00000235859	AC006978.1	proteasome (prosome, macropain) 26S subunit, ATPase, 5 (PSMC5) pseudogene		2.31643		-0.167488		+
	ENSG00000235863	B3GALT4	beta-1,3-galactosyltransferase 4 [Source:HGNC Symbol;Acc:HGNC:919]		2.81523		0.117947		+
	ENSG00000235890	TSPEAR-AS1	TSPEAR antisense RNA 1 [Source:HGNC Symbol;Acc:HGNC:1271]		0.921186		-0.965913		+
	ENSG00000235912	AL031729.1	novel pseudogene		1.28424		-0.758158		+
	ENSG00000235919	ASH1L-AS1	ASH1L antisense RNA 1 [Source:HGNC Symbol;Acc:HGNC:44146]		0.395266		-1.26687		+
	ENSG00000235944	ZNF815P	zinc finger protein 815, pseudogene [Source:HGNC Symbol;Acc:HGNC:22029]		1.11598		-0.854445		+
	ENSG00000235946	AC234783.1	histone H2B pseudogene		0.514627		-1.19857		+
	ENSG00000235949	AC061961.1	novel transcript		0.613556		-1.14195		+
	ENSG00000235954	TTC28-AS1	TTC28 antisense RNA 1 [Source:HGNC Symbol;Acc:HGNC:29336]		1.44828		-0.664283		+
	ENSG00000235961	PNMA6A	PNMA family member 6A [Source:HGNC Symbol;Acc:HGNC:28248]		2.72087		0.0639507		+
	ENSG00000236015	AC011290.2	thioredoxin domain containing 1 (TXNDC1) pseudogene		0.0323525		-1.47455		+
	ENSG00000236017	ASMTL-AS1	ASMTL antisense RNA 1 [Source:HGNC Symbol;Acc:HGNC:25811]		1.76682		-0.482		+
	ENSG00000236088	COX10-AS1	COX10 antisense RNA 1 [Source:HGNC Symbol;Acc:HGNC:38873]		0.941558		-0.954255		+
	ENSG00000236104	ZBTB22	zinc finger and BTB domain containing 22 [Source:HGNC Symbol;Acc:HGNC:13085]		4.29949		0.967316		+
	ENSG00000236106	AC010729.1	novel transcript		0.0566886		-1.46062		+
	ENSG00000236144	TMEM147-AS1	TMEM147 antisense RNA 1 [Source:HGNC Symbol;Acc:HGNC:51273]		1.51044		-0.628716		+
	ENSG00000236162	AC092687.2	novel transcript		0.967489		-0.939417		+
	ENSG00000236279	CLEC2L	C-type lectin domain family 2 member L [Source:HGNC Symbol;Acc:HGNC:21969]		0.912162		-0.971077		+
	ENSG00000236287	ZBED5	zinc finger BED-type containing 5 [Source:HGNC Symbol;Acc:HGNC:30803]		3.06236		0.259371		+
	ENSG00000236308	AL138921.2	novel transcript, antisense to CHUK		1.11899		-0.852718		+
	ENSG00000236337	FMR1-IT1	FMR1 intronic transcript 1 [Source:HGNC Symbol;Acc:HGNC:41333]		0.452482		-1.23413		+
	ENSG00000236404	VLDLR-AS1	VLDLR antisense RNA 1 [Source:HGNC Symbol;Acc:HGNC:49621]		0.426716		-1.24887		+
	ENSG00000236439	AC099336.2	ribosomal protein S27 (metallopanstimulin 1) (RPS27) pseudogene		1.67924		-0.532119		+
	ENSG00000236453	AC003092.1	novel transcript		0.347888		-1.29398		+
	ENSG00000236464	LINC02559	long intergenic non-protein coding RNA 2559 [Source:HGNC Symbol;Acc:HGNC:53598]		1.49524		-0.637412		+
	ENSG00000236540	AC006547.1	novel transcript, antisense to C22orf25		0.730878		-1.07482		+
	ENSG00000236552	RPL13AP5	ribosomal protein L13a pseudogene 5 [Source:HGNC Symbol;Acc:HGNC:23736]		6.33901		2.13442		+
	ENSG00000236609	ZNF853	zinc finger protein 853 [Source:HGNC Symbol;Acc:HGNC:21767]		4.05449		0.827112		+
	ENSG00000236675	MTX1P1	metaxin 1 pseudogene 1 [Source:HGNC Symbol;Acc:HGNC:7505]		1.75932		-0.486293		+
	ENSG00000236698	EIF1AXP1	EIF1AX pseudogene 1 [Source:HGNC Symbol;Acc:HGNC:19900]		3.81165		0.688148		+
	ENSG00000236782	AL391650.1	novel protein		0.172789		-1.39418		+
	ENSG00000236801	RPL24P8	ribosomal protein L24 pseudogene 8 [Source:HGNC Symbol;Acc:HGNC:36409]		2.13243		-0.272781		+
	ENSG00000236814	AC046176.1	proteasome (prosome, macropain) 26S subunit, ATPase, 6 (PSMC6) pseudogene		1.07665		-0.87695		+
	ENSG00000236819	LINC01563	long intergenic non-protein coding RNA 1563 [Source:HGNC Symbol;Acc:HGNC:51343]		0.0758279		-1.44967		+
	ENSG00000236859	NIFK-AS1	NIFK antisense RNA 1 [Source:HGNC Symbol;Acc:HGNC:27385]		0.873168		-0.993392		+
	ENSG00000236861	AC006378.1	novel transcript		1.68436		-0.529186		+
	ENSG00000236869	ZKSCAN7-AS1	ZKSCAN7 ZNF cluster antisense RNA 1 [Source:HGNC Symbol;Acc:HGNC:53964]		0.302534		-1.31994		+
	ENSG00000236871	LINC00106	long intergenic non-protein coding RNA 106 [Source:HGNC Symbol;Acc:HGNC:31843]		1.95662		-0.373388		+
	ENSG00000236901	MIR600HG	MIR600 host gene [Source:HGNC Symbol;Acc:HGNC:23642]		1.7005		-0.519952		+
	ENSG00000236924	AL162411.1	novel transcript		0.621217		-1.13757		+
	ENSG00000236939	BAALC-AS2	BAALC antisense RNA 2 [Source:HGNC Symbol;Acc:HGNC:28595]		0.973555		-0.935945		+
	ENSG00000236975	AL137793.1	novel transcript		0.563814		-1.17042		+
	ENSG00000237004	ZNRF2P1	zinc and ring finger 2 pseudogene 1 [Source:HGNC Symbol;Acc:HGNC:42792]		2.40463		-0.117018		+
	ENSG00000237015	AL031186.1	novel transcript		1.81349		-0.455296		+
	ENSG00000237036	ZEB1-AS1	ZEB1 antisense RNA 1 [Source:HGNC Symbol;Acc:HGNC:42354]		1.57552		-0.591474		+
	ENSG00000237037	NDUFA6-DT	NDUFA6 divergent transcript [Source:HGNC Symbol;Acc:HGNC:45273]		0.487709		-1.21397		+
	ENSG00000237039	AC018738.1	ribosomal protein S28 (RPS28) pseudogene		1.04626		-0.89434		+
	ENSG00000237082	COX5BP6	cytochrome c oxidase subunit 5B pseudogene 6 [Source:HGNC Symbol;Acc:HGNC:2275]		1.99493		-0.351464		+
	ENSG00000237149	ZNF503-AS2	ZNF503 antisense RNA 2 [Source:HGNC Symbol;Acc:HGNC:23525]		0.857326		-1.00246		+
	ENSG00000237172	B3GNT9	UDP-GlcNAc:betaGal beta-1,3-N-acetylglucosaminyltransferase 9 [Source:HGNC Symbol;Acc:HGNC:28714]		3.39763		0.451228		+
	ENSG00000237187	NR2F1-AS1	NR2F1 antisense RNA 1 [Source:HGNC Symbol;Acc:HGNC:48622]		0.41474		-1.25573		+
	ENSG00000237190	CDKN2AIPNL	CDKN2A interacting protein N-terminal like [Source:HGNC Symbol;Acc:HGNC:30545]		3.81426	21.5617	0.68964	-0.0205697	+	+
	ENSG00000237238	BMS1P10	BMS1, ribosome biogenesis factor pseudogene 10 [Source:HGNC Symbol;Acc:HGNC:49154]		1.15213		-0.833757		+
	ENSG00000237289	CKMT1B	creatine kinase, mitochondrial 1B [Source:HGNC Symbol;Acc:HGNC:1995]		1.29966		-0.749332		+
	ENSG00000237296	SMG1P1	SMG1 pseudogene 1 [Source:HGNC Symbol;Acc:HGNC:44186]		0.726272		-1.07745		+
	ENSG00000237310	GS1-124K5.4	uncharacterized LOC100289098 [Source:NCBI gene;Acc:100289098]		1.91981		-0.394452		+
	ENSG00000237350	CDC42P6	cell division cycle 42 pseudogene 6 [Source:HGNC Symbol;Acc:HGNC:44430]		1.27831		-0.761548		+
	ENSG00000237410	AP001092.1	novel transcript		0.804826		-1.0325		+
	ENSG00000237412	PRSS56	serine protease 56 [Source:HGNC Symbol;Acc:HGNC:39433]		4.21201		0.917254		+
	ENSG00000237418	AC069257.2	ribosomal protein L39 (RPL39) pseudogene		2.05984		-0.314321		+
	ENSG00000237436	CAMTA1-DT	CAMTA1 divergent transcript [Source:HGNC Symbol;Acc:HGNC:53020]		1.12169		-0.851173		+
	ENSG00000237440	ZNF737	zinc finger protein 737 [Source:HGNC Symbol;Acc:HGNC:32468]		0.885561		-0.9863		+
	ENSG00000237441	RGL2	ral guanine nucleotide dissociation stimulator like 2 [Source:HGNC Symbol;Acc:HGNC:9769]		4.85003		1.28236		+
	ENSG00000237457	LINC01351	long intergenic non-protein coding RNA 1351 [Source:HGNC Symbol;Acc:HGNC:50577]		0.96729		-0.939531		+
	ENSG00000237493	AC034102.1	RAB13 member RAS oncogene family pseudogene		2.14599		-0.265021		+
	ENSG00000237506	RPSAP15	ribosomal protein SA pseudogene 15 [Source:HGNC Symbol;Acc:HGNC:31464]		3.66757		0.6057		+
	ENSG00000237515	SHISA9	shisa family member 9 [Source:HGNC Symbol;Acc:HGNC:37231]		3.14289		0.305452		+
	ENSG00000237517	DGCR5	DiGeorge syndrome critical region gene 5 [Source:HGNC Symbol;Acc:HGNC:16757]		0.612306		-1.14267		+
	ENSG00000237541	HLA-DQA2	major histocompatibility complex, class II, DQ alpha 2 [Source:HGNC Symbol;Acc:HGNC:4943]		1.96294		-0.369771		+
	ENSG00000237550	RPL9P9	ribosomal protein L9 pseudogene 9 [Source:HGNC Symbol;Acc:HGNC:17251]		7.36683		2.72259		+
	ENSG00000237649	KIFC1	kinesin family member C1 [Source:HGNC Symbol;Acc:HGNC:6389]		2.95475	18.7658	0.197791	-1.08976	+	+
	ENSG00000237732	AC010980.1	uncharacterized LOC440934 [Source:NCBI gene;Acc:440934]		2.46832		-0.0805698		+
	ENSG00000237753	FLJ42351	uncharacterized LOC400999 [Source:NCBI gene;Acc:400999]		0.29883		-1.32205		+
	ENSG00000237765	FAM200B	family with sequence similarity 200 member B [Source:HGNC Symbol;Acc:HGNC:27740]		2.91593		0.175572		+
	ENSG00000237797	AL161935.3	novel transcript		0.93343		-0.958907		+
	ENSG00000237807	AC022034.1	novel transcript		1.05476		-0.889475		+
	ENSG00000237819	AC002454.1	uncharacterized LOC101927497 [Source:NCBI gene;Acc:101927497]		1.05788		-0.887692		+
	ENSG00000237854	LINC00674	long intergenic non-protein coding RNA 674 [Source:HGNC Symbol;Acc:HGNC:44355]		3.62132		0.579233		+
	ENSG00000237863	AL035425.1	uncharacterized LOC101928358 [Source:NCBI gene;Acc:101928358]		0.146706		-1.40911		+
	ENSG00000237883	DGUOK-AS1	DGUOK antisense RNA 1 [Source:HGNC Symbol;Acc:HGNC:43441]		0.102953		-1.43415		+
	ENSG00000237886	NALT1	NOTCH1 associated lncRNA in T cell acute lymphoblastic leukemia 1 [Source:HGNC Symbol;Acc:HGNC:51192]		1.24246		-0.782066		+
	ENSG00000237973	MTCO1P12	MT-CO1 pseudogene 12 [Source:HGNC Symbol;Acc:HGNC:52014]		3.94464		0.764253		+
	ENSG00000237976	AL391069.3	novel transcript		1.53384		-0.615324		+
	ENSG00000237977	EIF4HP2	eukaryotic translation initiation factor 4H pseudogene 2 [Source:HGNC Symbol;Acc:HGNC:49036]		1.20286		-0.804727		+
	ENSG00000237988	OR2I1P	olfactory receptor family 2 subfamily I member 1 pseudogene [Source:HGNC Symbol;Acc:HGNC:8258]		1.35996		-0.714827		+
	ENSG00000238035	AC138035.1	novel transcript		1.37617		-0.705552		+
	ENSG00000238045	AC009133.1	novel transcript, antisense to C16orf53 and MVP		1.52314		-0.621444		+
	ENSG00000238058	AL355574.1	novel transcript		2.682		0.041707		+
	ENSG00000238072	AC009244.1	cell division cycle 26 homolog (S. cerevisiae) (CDC26) pseudogene		2.87614		0.152805		+
	ENSG00000238098	ABCA17P	ATP binding cassette subfamily A member 17, pseudogene [Source:HGNC Symbol;Acc:HGNC:32972]		0.0542242		-1.46203		+
	ENSG00000238103	RPL9P7	ribosomal protein L9 pseudogene 7 [Source:HGNC Symbol;Acc:HGNC:30335]		3.54818		0.537378		+
	ENSG00000238113	LINC01410	long intergenic non-protein coding RNA 1410 [Source:HGNC Symbol;Acc:HGNC:50702]		0.495437		-1.20955		+
	ENSG00000238123	MID1IP1-AS1	MID1IP1 antisense RNA 1 [Source:HGNC Symbol;Acc:HGNC:40932]		1.68892		-0.526579		+
	ENSG00000238142	BX284668.5	uncharacterized LOC105376805 [Source:NCBI gene;Acc:105376805]		2.28678		-0.184455		+
	ENSG00000238151	MLLT10P1	myeloid/lymphoid or mixed-lineage leukemia;translocated to, 10 pseudogene 1 [Source:HGNC Symbol;Acc:HGNC:15794]		0.269465		-1.33886		+
	ENSG00000238169	LINC01053	long intergenic non-protein coding RNA 1053 [Source:HGNC Symbol;Acc:HGNC:49047]		2.93778		0.188079		+
	ENSG00000238186	AL603839.2	novel transcript		0.942096		-0.953947		+
	ENSG00000238197	PAXBP1-AS1	PAXBP1 antisense RNA 1 [Source:HGNC Symbol;Acc:HGNC:39603]		0.8201		-1.02376		+
	ENSG00000238227	TMEM250	transmembrane protein 250 [Source:HGNC Symbol;Acc:HGNC:31009]		3.61489		0.57555		+
	ENSG00000238228	OR7E7P	olfactory receptor family 7 subfamily E member 7 pseudogene [Source:HGNC Symbol;Acc:HGNC:8457]		0.348362		-1.29371		+
	ENSG00000238276	AL354863.1	uncharacterized LOC101927760 [Source:NCBI gene;Acc:101927760]		0.885426		-0.986377		+
	ENSG00000238278	ALG1L6P	asparagine-linked glycosylation 1-like 6, pseudogene [Source:HGNC Symbol;Acc:HGNC:44375]		2.8974		0.164973		+
	ENSG00000238317	SNORD11	small nucleolar RNA, C/D box 11 [Source:HGNC Symbol;Acc:HGNC:32707]		0.115576		-1.42692		+
	ENSG00000238363	SNORA13	small nucleolar RNA, H/ACA box 13 [Source:HGNC Symbol;Acc:HGNC:32601]		0.835747		-1.01481		+
	ENSG00000238364	RNU7-140P	RNA, U7 small nuclear 140 pseudogene [Source:HGNC Symbol;Acc:HGNC:45674]		1.20734		-0.802165		+
	ENSG00000238365	RNU7-57P	RNA, U7 small nuclear 57 pseudogene [Source:HGNC Symbol;Acc:HGNC:34153]		2.58767		-0.0122719		+
	ENSG00000238390	RF01241			0.598884		-1.15035		+
	ENSG00000238405	RNA5SP311	RNA, 5S ribosomal pseudogene 311 [Source:HGNC Symbol;Acc:HGNC:43211]		0.113643		-1.42803		+
	ENSG00000238793	SNORD124	small nucleolar RNA, C/D box 124 [Source:HGNC Symbol;Acc:HGNC:33563]		0.401617		-1.26324		+
	ENSG00000238829	RNU7-45P	RNA, U7 small nuclear 45 pseudogene [Source:HGNC Symbol;Acc:HGNC:34141]		0.670749		-1.10923		+
	ENSG00000238832	RF01233			0.442627		-1.23977		+
	ENSG00000238961	SNORA47	small nucleolar RNA, H/ACA box 47 [Source:HGNC Symbol;Acc:HGNC:32640]		0.671734		-1.10866		+
	ENSG00000239040	RF00019			0.920012		-0.966585		+
	ENSG00000239043	SNORD127	small nucleolar RNA, C/D box 127 [Source:HGNC Symbol;Acc:HGNC:33555]		0.38294		-1.27392		+
	ENSG00000239264	TXNDC5	thioredoxin domain containing 5 [Source:HGNC Symbol;Acc:HGNC:21073]		0.214413	23.1639	-1.37036	0.592165	+	+
	ENSG00000239268	AC092691.1	novel transcript		3.02994		0.240819		+
	ENSG00000239300	AC080162.1	novel transcript		0.111483		-1.42926		+
	ENSG00000239305	RNF103	ring finger protein 103 [Source:HGNC Symbol;Acc:HGNC:12859]		2.40519		-0.116697		+
	ENSG00000239306	RBM14	RNA binding motif protein 14 [Source:HGNC Symbol;Acc:HGNC:14219]		3.91038	23.8991	0.744648	0.873308	+	+
	ENSG00000239367	RN7SL477P	RNA, 7SL, cytoplasmic 477, pseudogene [Source:HGNC Symbol;Acc:HGNC:46493]		0.257271		-1.34584		+
	ENSG00000239377	AC073111.1	novel transcript		0.339401		-1.29884		+
	ENSG00000239407	Z68871.1	novel transcript		0.435172		-1.24403		+
	ENSG00000239415	AP001469.3	novel transcript, antisense to MCM3APAS		0.781197		-1.04602		+
	ENSG00000239467	AC007405.3	glutamate rich 2 [Source:NCBI gene;Acc:285141]		3.09186		0.276252		+
	ENSG00000239521	CASTOR3	CASTOR family member 3 [Source:HGNC Symbol;Acc:HGNC:29954]		3.58908		0.560785		+
	ENSG00000239523	MYLK-AS1	MYLK antisense RNA 1 [Source:HGNC Symbol;Acc:HGNC:42440]		0.338912		-1.29912		+
	ENSG00000239569	KMT2E-AS1	KMT2E antisense RNA 1 [Source:HGNC Symbol;Acc:HGNC:40845]		1.93902		-0.383462		+
	ENSG00000239636	AC004865.2	uncharacterized LOC105378645 [Source:NCBI gene;Acc:105378645]		0.222783		-1.36557		+
	ENSG00000239665	AL157392.3	novel transcript		0.307177		-1.31728		+
	ENSG00000239672	NME1	NME/NM23 nucleoside diphosphate kinase 1 [Source:HGNC Symbol;Acc:HGNC:7849]		2.66206	26.1354	0.0303	1.72851	+	+
	ENSG00000239697	TNFSF12	TNF superfamily member 12 [Source:HGNC Symbol;Acc:HGNC:11927]		1.19728		-0.80792		+
	ENSG00000239713	APOBEC3G	apolipoprotein B mRNA editing enzyme catalytic subunit 3G [Source:HGNC Symbol;Acc:HGNC:17357]		0.290887		-1.3266		+
	ENSG00000239763	AC009120.1	ribosomal protein L21 (RPL21) pseudogene		0.00552056		-1.4899		+
	ENSG00000239779	WBP1	WW domain binding protein 1 [Source:HGNC Symbol;Acc:HGNC:12737]		3.52766		0.525638		+
	ENSG00000239789	MRPS17	mitochondrial ribosomal protein S17 [Source:HGNC Symbol;Acc:HGNC:14047]		1.51205	22.3564	-0.627795	0.283352	+	+
	ENSG00000239804	AC092902.1	ribosomal protein S24 (RPS24) pseudogene		0.176409		-1.39211		+
	ENSG00000239857	GET4	golgi to ER traffic protein 4 [Source:HGNC Symbol;Acc:HGNC:21690]		0.0848134	20.242	-1.44453	-0.525242	+	+
	ENSG00000239881	RPS27P25	ribosomal protein S27 pseudogene 25 [Source:HGNC Symbol;Acc:HGNC:36020]		1.98964		-0.354492		+
	ENSG00000239883	PARGP1	poly(ADP-ribose) glycohydrolase pseudogene 1 [Source:HGNC Symbol;Acc:HGNC:45008]		1.2555		-0.774603		+
	ENSG00000239884	RN7SL608P	RNA, 7SL, cytoplasmic 608, pseudogene [Source:HGNC Symbol;Acc:HGNC:46624]		0.53264		-1.18826		+
	ENSG00000239887	C1orf226	chromosome 1 open reading frame 226 [Source:HGNC Symbol;Acc:HGNC:34351]		3.24497		0.363864		+
	ENSG00000239899	RN7SL674P	RNA, 7SL, cytoplasmic 674, pseudogene [Source:HGNC Symbol;Acc:HGNC:46690]		1.16825		-0.82453		+
	ENSG00000239900	ADSL	adenylosuccinate lyase [Source:HGNC Symbol;Acc:HGNC:291]		0.605529	22.3588	-1.14655	0.284255	+	+
	ENSG00000239911	PRKAG2-AS1	PRKAG2 antisense RNA 1 [Source:HGNC Symbol;Acc:HGNC:40468]		0.779749		-1.04685		+
	ENSG00000239912	RPL39P36	ribosomal protein L39 pseudogene 36 [Source:HGNC Symbol;Acc:HGNC:36076]		0.271063		-1.33794		+
	ENSG00000239922	AC092958.1	novel transcript		1.50058		-0.634354		+
	ENSG00000240024	LINC00888	long intergenic non-protein coding RNA 888 [Source:HGNC Symbol;Acc:HGNC:48575]		3.50517		0.512768		+
	ENSG00000240036	AC104563.1	novel pseudogene		1.02468		-0.906689		+
	ENSG00000240038	AMY2B	amylase, alpha 2B (pancreatic) [Source:HGNC Symbol;Acc:HGNC:478]		0.21027		-1.37273		+
	ENSG00000240053	LY6G5B	lymphocyte antigen 6 family member G5B [Source:HGNC Symbol;Acc:HGNC:13931]		0.568148		-1.16794		+
	ENSG00000240065	PSMB9	proteasome subunit beta 9 [Source:HGNC Symbol;Acc:HGNC:9546]		5.60092	25.1799	1.71206	1.36311	+	+
	ENSG00000240087	RPSAP12	ribosomal protein SA pseudogene 12 [Source:HGNC Symbol;Acc:HGNC:6504]		0.0423051		-1.46885		+
	ENSG00000240137	ERICH6-AS1	ERICH6 antisense RNA 1 [Source:HGNC Symbol;Acc:HGNC:41205]		1.05331		-0.890307		+
	ENSG00000240184	PCDHGC3	protocadherin gamma subfamily C, 3 [Source:HGNC Symbol;Acc:HGNC:8716]		3.29018		0.389736		+
	ENSG00000240204	SMKR1	small lysine rich protein 1 [Source:HGNC Symbol;Acc:HGNC:43561]		2.06894		-0.309115		+
	ENSG00000240219	AL512306.2	novel transcript		1.11549		-0.854725		+
	ENSG00000240225	ZNF542P	zinc finger protein 542, pseudogene [Source:HGNC Symbol;Acc:HGNC:25393]		0.410188		-1.25833		+
	ENSG00000240230	COX19	cytochrome c oxidase assembly factor COX19 [Source:HGNC Symbol;Acc:HGNC:28074]		1.84309		-0.438357		+
	ENSG00000240253	FAR2P3	fatty acyl-CoA reductase 2 pseudogene 3 [Source:HGNC Symbol;Acc:HGNC:49285]		0.765895		-1.05478		+
	ENSG00000240342	RPS2P5	ribosomal protein S2 pseudogene 5 [Source:HGNC Symbol;Acc:HGNC:31386]		7.43765		2.76312		+
	ENSG00000240344	PPIL3	peptidylprolyl isomerase like 3 [Source:HGNC Symbol;Acc:HGNC:9262]		2.50603	21.2541	-0.0589875	-0.138205	+	+
	ENSG00000240356	RPL23AP7	ribosomal protein L23a pseudogene 7 [Source:HGNC Symbol;Acc:HGNC:17336]		1.787		-0.470456		+
	ENSG00000240370	RPL13P5	ribosomal protein L13 pseudogene 5 [Source:HGNC Symbol;Acc:HGNC:30363]		0.346303		-1.29489		+
	ENSG00000240376	AC010343.1	ribosomal protein S8 (RPS8) pseudogene		3.65511		0.598566		+
	ENSG00000240445	FOXO3B	forkhead box O3B pseudogene [Source:HGNC Symbol;Acc:HGNC:3822]		1.87781		-0.418488		+
	ENSG00000240449	AC005586.1	novel transcript		0.184616		-1.38741		+
	ENSG00000240489	SETP14	SET pseudogene 14 [Source:HGNC Symbol;Acc:HGNC:42933]		0.112006		-1.42896		+
	ENSG00000240509	RPL34P18	ribosomal protein L34 pseudogene 18 [Source:HGNC Symbol;Acc:HGNC:35968]		0.534234		-1.18735		+
	ENSG00000240527	AL365273.1	novel transcript, sense intronic to ENTPD1		1.65525		-0.545849		+
	ENSG00000240583	AQP1	aquaporin 1 (Colton blood group) [Source:HGNC Symbol;Acc:HGNC:633]		3.27114		0.378844		+
	ENSG00000240625	RN7SL403P	RNA, 7SL, cytoplasmic 403, pseudogene [Source:HGNC Symbol;Acc:HGNC:46419]		0.444369		-1.23877		+
	ENSG00000240682	ISY1	ISY1 splicing factor homolog [Source:HGNC Symbol;Acc:HGNC:29201]		1.81267	21.1532	-0.455764	-0.17678	+	+
	ENSG00000240694	PNMA2	PNMA family member 2 [Source:HGNC Symbol;Acc:HGNC:9159]		4.75003		1.22513		+
	ENSG00000240710	AL512306.3	novel transcript		1.27503		-0.76343		+
	ENSG00000240731	AL139287.1	novel transcript		3.44254		0.476928		+
	ENSG00000240771	ARHGEF25	Rho guanine nucleotide exchange factor 25 [Source:HGNC Symbol;Acc:HGNC:30275]		3.29316		0.391446		+
	ENSG00000240849	TMEM189	transmembrane protein 189 [Source:HGNC Symbol;Acc:HGNC:16735]		1.62235		-0.564675		+
	ENSG00000240857	RDH14	retinol dehydrogenase 14 [Source:HGNC Symbol;Acc:HGNC:19979]		3.23769	20.4485	0.359701	-0.446282	+	+
	ENSG00000240891	PLCXD2	phosphatidylinositol specific phospholipase C X domain containing 2 [Source:HGNC Symbol;Acc:HGNC:26462]		0.891417		-0.982949		+
	ENSG00000240970	RPL23AP64	ribosomal protein L23a pseudogene 64 [Source:HGNC Symbol;Acc:HGNC:36552]		0.0309653		-1.47534		+
	ENSG00000240972	MIF	macrophage migration inhibitory factor [Source:HGNC Symbol;Acc:HGNC:7097]		0.422567	29.2459	-1.25125	2.91802	+	+
	ENSG00000241015	TPM3P9	tropomyosin 3 pseudogene 9 [Source:HGNC Symbol;Acc:HGNC:44142]		0.0871418		-1.44319		+
	ENSG00000241058	NSUN6	NOP2/Sun RNA methyltransferase family member 6 [Source:HGNC Symbol;Acc:HGNC:23529]		2.04931		-0.320348		+
	ENSG00000241106	HLA-DOB	major histocompatibility complex, class II, DO beta [Source:HGNC Symbol;Acc:HGNC:4937]		2.5571		-0.0297676		+
	ENSG00000241127	YAE1	YAE1, ABCE1 maturation factor [Source:HGNC Symbol;Acc:HGNC:24857]		2.50147		-0.0616019		+
	ENSG00000241131	LINC02032	long intergenic non-protein coding RNA 2032 [Source:HGNC Symbol;Acc:HGNC:52866]		3.47255		0.494098		+
	ENSG00000241170	AP001992.1	ribosomal protein L31 (RPL31) pseudogene		0.106641		-1.43203		+
	ENSG00000241258	CRCP	CGRP receptor component [Source:HGNC Symbol;Acc:HGNC:17888]		3.49123		0.504786		+
	ENSG00000241269	AC093620.1	novel transcript		1.09846		-0.864471		+
	ENSG00000241343	RPL36A	ribosomal protein L36a [Source:HGNC Symbol;Acc:HGNC:10359]		-0.11638	23.9437	-1.55966	0.890356		+
	ENSG00000241360	PDXP	pyridoxal phosphatase [Source:HGNC Symbol;Acc:HGNC:30259]		4.00767	22.8546	0.800322	0.473877	+	+
	ENSG00000241404	EGFL8	EGF like domain multiple 8 [Source:HGNC Symbol;Acc:HGNC:13944]		0.0103611		-1.48713		+
	ENSG00000241468	ATP5MF	ATP synthase membrane subunit f [Source:HGNC Symbol;Acc:HGNC:848]		4.77186		1.23763		+
	ENSG00000241493	AC018638.3	pseudogene similar to part of EMG1 nucleolar protein homolog (S. cerevisiae) (EMG1)		0.475796		-1.22079		+
	ENSG00000241494	AL355032.1	ribosomal protein L26-like 1 (RPL26L1) pseudogene		3.03397		0.243125		+
	ENSG00000241506	PSMC1P1	proteasome 26S subunit, ATPase 1 pseudogene 1 [Source:HGNC Symbol;Acc:HGNC:30147]		0.788032		-1.04211		+
	ENSG00000241553	ARPC4	actin related protein 2/3 complex subunit 4 [Source:HGNC Symbol;Acc:HGNC:707]		4.14261	27.0595	0.877541	2.0819	+	+
	ENSG00000241592	AC021074.2	pseudogene similar to part of ribosomal protein S15 RIG protein		0.386028		-1.27216		+
	ENSG00000241627	UBQLN4P1	ubiquilin 4 pseudogene 1 [Source:HGNC Symbol;Acc:HGNC:31133]		0.248745		-1.35072		+
	ENSG00000241634	AC069499.1	ribosomal protein L13 (RPL13) pseudogene		0.986738		-0.928401		+
	ENSG00000241685	ARPC1A	actin related protein 2/3 complex subunit 1A [Source:HGNC Symbol;Acc:HGNC:703]		3.27941	23.9789	0.383573	0.903811	+	+
	ENSG00000241697	TMEFF1	transmembrane protein with EGF like and two follistatin like domains 1 [Source:HGNC Symbol;Acc:HGNC:11866]		3.5575	18.8234	0.542711	-1.06774	+	+
	ENSG00000241764	AC002467.1	uncharacterized LOC101927974 [Source:NCBI gene;Acc:101927974]		0.473275		-1.22223		+
	ENSG00000241769	LINC00893	long intergenic non-protein coding RNA 893 [Source:HGNC Symbol;Acc:HGNC:44265]		1.70956		-0.514768		+
	ENSG00000241837	ATP5PO	ATP synthase peripheral stalk subunit OSCP [Source:HGNC Symbol;Acc:HGNC:850]		2.3875		-0.126817		+
	ENSG00000241839	PLEKHO2	pleckstrin homology domain containing O2 [Source:HGNC Symbol;Acc:HGNC:30026]		2.46896		-0.0802035		+
	ENSG00000241852	C8orf58	chromosome 8 open reading frame 58 [Source:HGNC Symbol;Acc:HGNC:32233]		1.7264		-0.505131		+
	ENSG00000241878	PISD	phosphatidylserine decarboxylase [Source:HGNC Symbol;Acc:HGNC:8999]		3.36453		0.432283		+
	ENSG00000241973	PI4KA	phosphatidylinositol 4-kinase alpha [Source:HGNC Symbol;Acc:HGNC:8983]		3.89505		0.735875		+
	ENSG00000241975	ELOCP19	elongin C pseudogene 19 [Source:HGNC Symbol;Acc:HGNC:38155]		1.44654		-0.665283		+
	ENSG00000241978	AKAP2	A-kinase anchoring protein 2 [Source:HGNC Symbol;Acc:HGNC:372]		-4.05506	18.9098	-3.81356	-1.03468		+
	ENSG00000242028	HYPK	huntingtin interacting protein K [Source:HGNC Symbol;Acc:HGNC:18418]		-0.716816	22.3478	-1.90326	0.28004		+
	ENSG00000242071	RPL7AP6	ribosomal protein L7a pseudogene 6 [Source:HGNC Symbol;Acc:HGNC:19785]		3.59872		0.566301		+
	ENSG00000242085	RPS20P33	ribosomal protein S20 pseudogene 33 [Source:HGNC Symbol;Acc:HGNC:36725]		0.716103		-1.08327		+
	ENSG00000242086	MUC20-OT1	MUC20 overlapping transcript [Source:HGNC Symbol;Acc:HGNC:53807]		0.138082		-1.41404		+
	ENSG00000242125	SNHG3	small nucleolar RNA host gene 3 [Source:HGNC Symbol;Acc:HGNC:10118]		2.1396		-0.268679		+
	ENSG00000242173	ARHGDIG	Rho GDP dissociation inhibitor gamma [Source:HGNC Symbol;Acc:HGNC:680]		3.1322		0.299333		+
	ENSG00000242247	ARFGAP3	ADP ribosylation factor GTPase activating protein 3 [Source:HGNC Symbol;Acc:HGNC:661]		4.27857	19.9786	0.955341	-0.625965	+	+
	ENSG00000242259	C22orf39	chromosome 22 open reading frame 39 [Source:HGNC Symbol;Acc:HGNC:27012]		2.32613		-0.16194		+
	ENSG00000242262	AC092597.1	ribosomal protein L15 (RPL15) pseudogene		0.53657		-1.18601		+
	ENSG00000242265	PEG10	paternally expressed 10 [Source:HGNC Symbol;Acc:HGNC:14005]		7.68602	20.4106	2.90525	-0.460754	+	+
	ENSG00000242282	AC108488.1	novel transcript		0.224417		-1.36464		+
	ENSG00000242294	STAG3L5P	stromal antigen 3-like 5 pseudogene [Source:HGNC Symbol;Acc:HGNC:48896]		2.23834		-0.212176		+
	ENSG00000242299	AC073861.1	ribosomal protein S18 (RPS18) pseudogene		3.75323		0.65472		+
	ENSG00000242372	EIF6	eukaryotic translation initiation factor 6 [Source:HGNC Symbol;Acc:HGNC:6159]		4.76959	23.6821	1.23633	0.790326	+	+
	ENSG00000242375	AL590705.3	novel transcript		0.720772		-1.0806		+
	ENSG00000242419	PCDHGC4	protocadherin gamma subfamily C, 4 [Source:HGNC Symbol;Acc:HGNC:8717]		1.98818		-0.355327		+
	ENSG00000242485	MRPL20	mitochondrial ribosomal protein L20 [Source:HGNC Symbol;Acc:HGNC:14478]		3.97661		0.782545		+
	ENSG00000242498	ARPIN	actin related protein 2/3 complex inhibitor [Source:HGNC Symbol;Acc:HGNC:28782]		2.14271	21.3891	-0.266898	-0.0865553	+	+
	ENSG00000242540	AC108025.2	novel transcript		0.756321		-1.06026		+
	ENSG00000242574	HLA-DMB	major histocompatibility complex, class II, DM beta [Source:HGNC Symbol;Acc:HGNC:4935]		2.20333		-0.23221		+
	ENSG00000242588	AC108010.1	novel transcript		1.55942		-0.600685		+
	ENSG00000242612	DECR2	2,4-dienoyl-CoA reductase 2 [Source:HGNC Symbol;Acc:HGNC:2754]		1.49243		-0.63902		+
	ENSG00000242622	AC092910.3	novel transcript		0.205467		-1.37548		+
	ENSG00000242659	AC108693.2	novel transcript		0.556762		-1.17445		+
	ENSG00000242686	AC107464.1	uncharacterized LOC101928521 [Source:NCBI gene;Acc:101928521]		1.66873		-0.538133		+
	ENSG00000242689	CNTF	ciliary neurotrophic factor [Source:HGNC Symbol;Acc:HGNC:2169]		0.316935		-1.31169		+
	ENSG00000242732	RTL5	retrotransposon Gag like 5 [Source:HGNC Symbol;Acc:HGNC:29430]		4.08626		0.845293		+
	ENSG00000242779	ZNF702P	zinc finger protein 702, pseudogene [Source:HGNC Symbol;Acc:HGNC:25775]		1.10168		-0.862625		+
	ENSG00000242797	GLYCTK-AS1	GLYCTK antisense RNA 1 [Source:HGNC Symbol;Acc:HGNC:41043]		3.07196		0.26486		+
	ENSG00000242798	AC073842.2	novel transcript		0.493352		-1.21074		+
	ENSG00000242802	AP5Z1	adaptor related protein complex 5 subunit zeta 1 [Source:HGNC Symbol;Acc:HGNC:22197]		2.86686		0.147494		+
	ENSG00000242861	AL591895.1	novel transcript		1.44538		-0.665942		+
	ENSG00000243147	MRPL33	mitochondrial ribosomal protein L33 [Source:HGNC Symbol;Acc:HGNC:14487]		3.35246		0.425378		+
	ENSG00000243156	MICAL3	microtubule associated monooxygenase, calponin and LIM domain containing 3 [Source:HGNC Symbol;Acc:HGNC:24694]		1.82452		-0.448982		+
	ENSG00000243199	AC115223.1	ribosomal protein L6 (RPL6) pseudogene		3.61348		0.574744		+
	ENSG00000243230	AC011005.4	novel transcript		1.25856		-0.772854		+
	ENSG00000243232	PCDHAC2	protocadherin alpha subfamily C, 2 [Source:HGNC Symbol;Acc:HGNC:8677]		1.06881		-0.881436		+
	ENSG00000243244	STON1	stonin 1 [Source:HGNC Symbol;Acc:HGNC:17003]		1.51156		-0.628071		+
	ENSG00000243279	PRAF2	PRA1 domain family member 2 [Source:HGNC Symbol;Acc:HGNC:28911]		4.38726	26.143	1.01754	1.73142	+	+
	ENSG00000243289	AGAP13P	ArfGAP with GTPase domain, ankyrin repeat and PH domain 13, pseudogene [Source:HGNC Symbol;Acc:HGNC:23499]		1.50339		-0.632746		+
	ENSG00000243302	AC018638.4	novel pseudogene		3.25276		0.368325		+
	ENSG00000243317	STMP1	short transmembrane mitochondrial protein 1 [Source:HGNC Symbol;Acc:HGNC:41909]		4.34337		0.992424		+
	ENSG00000243335	KCTD7	potassium channel tetramerization domain containing 7 [Source:HGNC Symbol;Acc:HGNC:21957]		2.96311		0.202576		+
	ENSG00000243355	AC012123.2	ribosomal protein S27 (RPS27) pseudogene		0.910932		-0.971781		+
	ENSG00000243364	EFNA4	ephrin A4 [Source:HGNC Symbol;Acc:HGNC:3224]		2.7732		0.0938992		+
	ENSG00000243389	AC012442.2	novel transcript		1.48373		-0.643997		+
	ENSG00000243431	RPL5P30	ribosomal protein L5 pseudogene 30 [Source:HGNC Symbol;Acc:HGNC:35837]		0.42134		-1.25195		+
	ENSG00000243444	PALM2	paralemmin 2 [Source:HGNC Symbol;Acc:HGNC:15845]		0.00850505		-1.48819		+
	ENSG00000243449	C4orf48	chromosome 4 open reading frame 48 [Source:HGNC Symbol;Acc:HGNC:34437]		7.60379		2.85819		+
	ENSG00000243477	NAA80	N(alpha)-acetyltransferase 80, NatH catalytic subunit [Source:HGNC Symbol;Acc:HGNC:30252]		2.67474		0.0375568		+
	ENSG00000243485	MIR1302-2HG	MIR1302-2 host gene [Source:HGNC Symbol;Acc:HGNC:52482]		0.111922		-1.42901		+
	ENSG00000243547	HNRNPKP4	heterogeneous nuclear ribonucleoprotein K pseudogene 4 [Source:HGNC Symbol;Acc:HGNC:42377]		1.68091		-0.531161		+
	ENSG00000243554	AC004967.1	CCZ1 homolog, vacuolar protein trafficking and biogenesis associated (CCZ1) pseudogene		0.51888		-1.19613		+
	ENSG00000243620	AC092957.1	novel transcript		3.63673		0.588053		+
	ENSG00000243649	CFB	complement factor B [Source:HGNC Symbol;Acc:HGNC:1037]		2.16379		-0.254836		+
	ENSG00000243650	RN7SL834P	RNA, 7SL, cytoplasmic 834, pseudogene [Source:HGNC Symbol;Acc:HGNC:46850]		1.08842		-0.870211		+
	ENSG00000243660	ZNF487	zinc finger protein 487 [Source:HGNC Symbol;Acc:HGNC:23488]		0.85107		-1.00604		+
	ENSG00000243667	WDR92	WD repeat domain 92 [Source:HGNC Symbol;Acc:HGNC:25176]		0.767353		-1.05394		+
	ENSG00000243678	NME2	NME/NM23 nucleoside diphosphate kinase 2 [Source:HGNC Symbol;Acc:HGNC:7850]		0.524153	23.1737	-1.19311	0.595887	+	+
	ENSG00000243679	AC018638.5	novel pseudogene		3.84246		0.70578		+
	ENSG00000243697	AC009108.1	ribosomal protein L7a (RPL7A) pseudogene		0.17363		-1.3937		+
	ENSG00000243701	DUBR	DPPA2 upstream binding RNA [Source:HGNC Symbol;Acc:HGNC:48569]		0.861409		-1.00012		+
	ENSG00000243716	NPIPB5	nuclear pore complex interacting protein family member B5 [Source:HGNC Symbol;Acc:HGNC:37233]		2.17445		-0.248735		+
	ENSG00000243789	JMJD7	jumonji domain containing 7 [Source:HGNC Symbol;Acc:HGNC:34397]		-1.15761	19.2882	-2.1555	-0.889975		+
	ENSG00000243927	MRPS6	mitochondrial ribosomal protein S6 [Source:HGNC Symbol;Acc:HGNC:14051]		4.16453	21.477	0.890086	-0.0529516	+	+
	ENSG00000243943	ZNF512	zinc finger protein 512 [Source:HGNC Symbol;Acc:HGNC:29380]		3.6464	22.6478	0.593584	0.394785	+	+
	ENSG00000243970	PPIEL	peptidylprolyl isomerase E like pseudogene [Source:HGNC Symbol;Acc:HGNC:33195]		1.55243		-0.604682		+
	ENSG00000243978	RTL9	retrotransposon Gag like 9 [Source:HGNC Symbol;Acc:HGNC:29245]		0.37075		-1.2809		+
	ENSG00000243989	ACY1	aminoacylase 1 [Source:HGNC Symbol;Acc:HGNC:177]		-2.7973	20.3863	-3.09381	-0.470049		+
	ENSG00000244005	NFS1	NFS1, cysteine desulfurase [Source:HGNC Symbol;Acc:HGNC:15910]		1.16487	19.6574	-0.826464	-0.748818	+	+
	ENSG00000244026	FAM86DP	family with sequence similarity 86 member D, pseudogene [Source:HGNC Symbol;Acc:HGNC:32659]		1.42387		-0.678252		+
	ENSG00000244038	DDOST	dolichyl-diphosphooligosaccharide--protein glycosyltransferase non-catalytic subunit [Source:HGNC Symbol;Acc:HGNC:2728]		5.72649	25.3951	1.78391	1.44541	+	+
	ENSG00000244041	LINC01011	long intergenic non-protein coding RNA 1011 [Source:HGNC Symbol;Acc:HGNC:33812]		1.0816		-0.874117		+
	ENSG00000244045	TMEM199	transmembrane protein 199 [Source:HGNC Symbol;Acc:HGNC:18085]		1.64814		-0.549917		+
	ENSG00000244055	AC007566.1	novel transcript, antisense to ERVW-1 and PEX1		1.19904		-0.806914		+
	ENSG00000244056	RN7SL417P	RNA, 7SL, cytoplasmic 417, pseudogene [Source:HGNC Symbol;Acc:HGNC:46433]		1.80641		-0.459344		+
	ENSG00000244119	PDCL3P4	phosducin-like 3 pseudogene 4 [Source:HGNC Symbol;Acc:HGNC:44505]		0.399339		-1.26454		+
	ENSG00000244124	ATP1B3-AS1	ATP1B3 antisense RNA 1 [Source:HGNC Symbol;Acc:HGNC:40088]		1.26336		-0.770105		+
	ENSG00000244165	P2RY11	purinergic receptor P2Y11 [Source:HGNC Symbol;Acc:HGNC:8540]		1.86076		-0.428243		+
	ENSG00000244187	TMEM141	transmembrane protein 141 [Source:HGNC Symbol;Acc:HGNC:28211]		2.88035		0.155216		+
	ENSG00000244218	RN7SL81P	RNA, 7SL, cytoplasmic 81, pseudogene [Source:HGNC Symbol;Acc:HGNC:46097]		0.854165		-1.00427		+
	ENSG00000244313	AC024293.1	ribosomal protein S10 (RPS10) pseudogene		5.5121		1.66123		+
	ENSG00000244398	AC116533.1	ribosomal protein L36a (RPL36A) pseudogene		6.11998		2.00909		+
	ENSG00000244405	ETV5	ETS variant 5 [Source:HGNC Symbol;Acc:HGNC:3494]		2.74844		0.0797299		+
	ENSG00000244425	RN7SL268P	RNA, 7SL, cytoplasmic 268, pseudogene [Source:HGNC Symbol;Acc:HGNC:46284]		2.763		0.0880612		+
	ENSG00000244462	RBM12	RNA binding motif protein 12 [Source:HGNC Symbol;Acc:HGNC:9898]		4.00062	22.2201	0.796286	0.231232	+	+
	ENSG00000244486	SCARF2	scavenger receptor class F member 2 [Source:HGNC Symbol;Acc:HGNC:19869]		3.7229		0.637363		+
	ENSG00000244490	RWDD4P1	RWD domain containing 4 pseudogene 1 [Source:HGNC Symbol;Acc:HGNC:23753]		1.04819		-0.893236		+
	ENSG00000244509	APOBEC3C	apolipoprotein B mRNA editing enzyme catalytic subunit 3C [Source:HGNC Symbol;Acc:HGNC:17353]		1.01796		-0.910535		+
	ENSG00000244560	AC004890.2	AI894139 pseudogene [Source:NCBI gene;Acc:155060]		1.38988		-0.697705		+
	ENSG00000244564	AC096888.1	uncharacterized LOC101929316 [Source:NCBI gene;Acc:101929316]		1.3457		-0.722984		+
	ENSG00000244586	WNT5A-AS1	WNT5A antisense RNA 1 [Source:HGNC Symbol;Acc:HGNC:40616]		1.98428		-0.357561		+
	ENSG00000244617	ASPRV1	aspartic peptidase retroviral like 1 [Source:HGNC Symbol;Acc:HGNC:26321]		1.52621		-0.619688		+
	ENSG00000244621	RPS17P11	ribosomal protein S17 pseudogene 11 [Source:HGNC Symbol;Acc:HGNC:36132]		0.0476944		-1.46577		+
	ENSG00000244627	TPTEP2	TPTE pseudogene 2 [Source:HGNC Symbol;Acc:HGNC:53828]		1.22585		-0.791571		+
	ENSG00000244668	SNRPCP3	small nuclear ribonucleoprotein polypeptide C pseudogene 3 [Source:HGNC Symbol;Acc:HGNC:49818]		0.333464		-1.30224		+
	ENSG00000244687	UBE2V1	ubiquitin conjugating enzyme E2 V1 [Source:HGNC Symbol;Acc:HGNC:12494]		-0.917711	25.6768	-2.01822	1.55313		+
	ENSG00000244701	AC004918.1	novel transcript, antisense to AGK		0.0112179		-1.48664		+
	ENSG00000244716	BX679664.3	ribosomal protein L17 (RPL17) pseudogene		4.9064		1.31462		+
	ENSG00000244731	C4A	complement C4A (Rodgers blood group) [Source:HGNC Symbol;Acc:HGNC:1323]		4.06859	18.3546	0.835183	-1.247	+	+
	ENSG00000244733	AL132656.2	novel transcript		0.232243		-1.36016		+
	ENSG00000244754	N4BP2L2	NEDD4 binding protein 2 like 2 [Source:HGNC Symbol;Acc:HGNC:26916]		2.07047		-0.308239		+
	ENSG00000244879	GABPB1-AS1	GABPB1 antisense RNA 1 [Source:HGNC Symbol;Acc:HGNC:44157]		1.68565		-0.528448		+
	ENSG00000244932	AL449212.1	pseudogene similar to intraflagellar transport 122 homolog		1.63238		-0.558935		+
	ENSG00000245060	LINC00847	long intergenic non-protein coding RNA 847 [Source:HGNC Symbol;Acc:HGNC:45050]		2.82699		0.124678		+
	ENSG00000245105	A2M-AS1	A2M antisense RNA 1 [Source:HGNC Symbol;Acc:HGNC:27057]		1.6783		-0.532658		+
	ENSG00000245317	AC008393.1	uncharacterized LOC100996419 [Source:NCBI gene;Acc:100996419]		1.08836		-0.870249		+
	ENSG00000245532	NEAT1	nuclear paraspeckle assembly transcript 1 [Source:HGNC Symbol;Acc:HGNC:30815]		2.248		-0.206649		+
	ENSG00000245556	SCAMP1-AS1	SCAMP1 antisense RNA 1 [Source:HGNC Symbol;Acc:HGNC:50544]		2.96552		0.20395		+
	ENSG00000245571	FAM111A-DT	FAM111A divergent transcript [Source:HGNC Symbol;Acc:HGNC:53752]		0.292556		-1.32565		+
	ENSG00000245694	CRNDE	colorectal neoplasia differentially expressed [Source:HGNC Symbol;Acc:HGNC:37078]		2.24464		-0.208567		+
	ENSG00000245711	NADK2-AS1	NADK2 antisense RNA 1 [Source:HGNC Symbol;Acc:HGNC:41143]		0.210132		-1.37281		+
	ENSG00000245848	CEBPA	CCAAT enhancer binding protein alpha [Source:HGNC Symbol;Acc:HGNC:1833]		4.65731		1.17207		+
	ENSG00000245849	RAD51-AS1	RAD51 antisense RNA 1 [Source:HGNC Symbol;Acc:HGNC:48621]		1.9311		-0.387991		+
	ENSG00000245910	SNHG6	small nucleolar RNA host gene 6 [Source:HGNC Symbol;Acc:HGNC:32965]		4.74956		1.22486		+
	ENSG00000245937	LINC01184	long intergenic non-protein coding RNA 1184 [Source:HGNC Symbol;Acc:HGNC:49565]		0.567555		-1.16828		+
	ENSG00000245958	AC093752.1	septin 7 pseudogene [Source:NCBI gene;Acc:645513]		1.32931		-0.732363		+
	ENSG00000246067	RAB30-AS1	RAB30 antisense RNA 1 (head to head) [Source:HGNC Symbol;Acc:HGNC:48672]		1.00904		-0.915641		+
	ENSG00000246089	AC016065.1	uncharacterized LOC100287015 [Source:NCBI gene;Acc:100287015]		0.712986		-1.08505		+
	ENSG00000246090	AP002026.1	uncharacterized LOC100507053 [Source:NCBI gene;Acc:100507053]		0.167337		-1.3973		+
	ENSG00000246203	AL353807.3	novel pseudogene		0.248934		-1.35061		+
	ENSG00000246263	UBR5-AS1	UBR5 antisense RNA 1 [Source:HGNC Symbol;Acc:HGNC:51661]		1.20279		-0.804767		+
	ENSG00000246334	PRR7-AS1	PRR7 antisense RNA 1 [Source:HGNC Symbol;Acc:HGNC:27961]		0.301937		-1.32028		+
	ENSG00000246339	EXTL3-AS1	EXTL3 antisense RNA 1 [Source:HGNC Symbol;Acc:HGNC:27985]		0.358448		-1.28794		+
	ENSG00000246451	AL049840.1	novel transcript, antisense to KLC1		3.15695		0.313496		+
	ENSG00000246596	AC139795.1	SUMO interacting motifs containing 1 (SIMC1) pseudogene		1.26787		-0.767526		+
	ENSG00000246695	RASSF8-AS1	RASSF8 antisense RNA 1 [Source:HGNC Symbol;Acc:HGNC:48637]		1.09503		-0.866432		+
	ENSG00000246705	H2AFJ	H2A histone family member J [Source:HGNC Symbol;Acc:HGNC:14456]		2.32817	29.6526	-0.160771	3.07353	+	+
	ENSG00000246763	RGMB-AS1	RGMB antisense RNA 1 [Source:HGNC Symbol;Acc:HGNC:48666]		0.842504		-1.01094		+
	ENSG00000246859	STARD4-AS1	STARD4 antisense RNA 1 [Source:HGNC Symbol;Acc:HGNC:44117]		1.81508		-0.454385		+
	ENSG00000246922	UBAP1L	ubiquitin associated protein 1 like [Source:HGNC Symbol;Acc:HGNC:40028]		1.70262		-0.518737		+
	ENSG00000246985	SOCS2-AS1	SOCS2 antisense RNA 1 [Source:HGNC Symbol;Acc:HGNC:27054]		1.82529		-0.448541		+
	ENSG00000247077	PGAM5	PGAM family member 5, mitochondrial serine/threonine protein phosphatase [Source:HGNC Symbol;Acc:HGNC:28763]		3.34522	21.9242	0.421237	0.118083	+	+
	ENSG00000247092	SNHG10	small nucleolar RNA host gene 10 [Source:HGNC Symbol;Acc:HGNC:27510]		2.06273		-0.312668		+
	ENSG00000247121	AC009126.1	novel transcript, antisense to LNPEP and ERAP2		0.353656		-1.29068		+
	ENSG00000247134	AC090204.1	novel transcript		1.8226		-0.450083		+
	ENSG00000247240	UBL7-AS1	UBL7 antisense RNA 1 (head to head) [Source:HGNC Symbol;Acc:HGNC:48614]		0.125551		-1.42121		+
	ENSG00000247271	ZBED5-AS1	ZBED5 antisense RNA 1 [Source:HGNC Symbol;Acc:HGNC:48646]		1.39953		-0.692179		+
	ENSG00000247315	ZCCHC3	zinc finger CCHC-type containing 3 [Source:HGNC Symbol;Acc:HGNC:16230]		4.38418	19.8166	1.01577	-0.687937	+	+
	ENSG00000247400	DNAJC3-DT	DNAJC3 divergent transcript [Source:HGNC Symbol;Acc:HGNC:39808]		0.787407		-1.04247		+
	ENSG00000247416	AP000802.1	uncharacterized LOC101928847 [Source:NCBI gene;Acc:101928847]		1.03069		-0.903252		+
	ENSG00000247556	OIP5-AS1	OIP5 antisense RNA 1 [Source:HGNC Symbol;Acc:HGNC:43563]		3.08558		0.272656		+
	ENSG00000247572	CKMT2-AS1	CKMT2 antisense RNA 1 [Source:HGNC Symbol;Acc:HGNC:48997]		0.524413		-1.19297		+
	ENSG00000247596	TWF2	twinfilin actin binding protein 2 [Source:HGNC Symbol;Acc:HGNC:9621]		3.67309	20.2668	0.608858	-0.515744	+	+
	ENSG00000247626	MARS2	methionyl-tRNA synthetase 2, mitochondrial [Source:HGNC Symbol;Acc:HGNC:25133]		1.61607		-0.568269		+
	ENSG00000247627	MTND4P12	MT-ND4 pseudogene 12 [Source:HGNC Symbol;Acc:HGNC:42199]		0.0545533		-1.46184		+
	ENSG00000247679	AC139795.2	novel transcript		2.00583		-0.345227		+
	ENSG00000247735	AC120114.1	uncharacterized LOC107984836 [Source:NCBI gene;Acc:107984836]		0.0723245		-1.45167		+
	ENSG00000247746	USP51	ubiquitin specific peptidase 51 [Source:HGNC Symbol;Acc:HGNC:23086]		1.3954		-0.694548		+
	ENSG00000247828	TMEM161B-AS1	TMEM161B antisense RNA 1 [Source:HGNC Symbol;Acc:HGNC:43839]		0.111297		-1.42937		+
	ENSG00000247903	AC024896.1	novel transcript, antisense to TM7SF3		0.447285		-1.2371		+
	ENSG00000247982	LINC00926	long intergenic non-protein coding RNA 926 [Source:HGNC Symbol;Acc:HGNC:27514]		0.337127		-1.30014		+
	ENSG00000248008	NRAV	negative regulator of antiviral response [Source:HGNC Symbol;Acc:HGNC:48588]		1.66685		-0.53921		+
	ENSG00000248049	UBA6-AS1	UBA6 antisense RNA 1 (head to head) [Source:HGNC Symbol;Acc:HGNC:49083]		0.18934		-1.38471		+
	ENSG00000248092	NNT-AS1	NNT antisense RNA 1 [Source:HGNC Symbol;Acc:HGNC:49005]		1.72724		-0.504649		+
	ENSG00000248098	BCKDHA	branched chain keto acid dehydrogenase E1, alpha polypeptide [Source:HGNC Symbol;Acc:HGNC:986]		-4.56994	20.7386	-4.1082	-0.335328		+
	ENSG00000248103	AC008443.2	novel transcript		3.06293		0.259698		+
	ENSG00000248121	SMURF2P1	SMAD specific E3 ubiquitin protein ligase 2 pseudogene 1 [Source:HGNC Symbol;Acc:HGNC:44402]		2.73256		0.0706405		+
	ENSG00000248124	RRN3P1	RRN3 homolog, RNA polymerase I transcription factor pseudogene 1 [Source:HGNC Symbol;Acc:HGNC:30548]		2.00296		-0.346872		+
	ENSG00000248126	AC091849.1	coiled-coil domain containing 127 (CCDC127) pseudogene		4.21166		0.917053		+
	ENSG00000248127	AC026774.1	novel transcript		0.271953		-1.33744		+
	ENSG00000248144	ADH1C	alcohol dehydrogenase 1C (class I), gamma polypeptide [Source:HGNC Symbol;Acc:HGNC:251]		0.527817		-1.19102		+
	ENSG00000248206	AC074194.1	novel transcript		1.60563		-0.574242		+
	ENSG00000248256	OCIAD1-AS1	OCIAD1 antisense RNA 1 [Source:HGNC Symbol;Acc:HGNC:40751]		1.2532		-0.775921		+
	ENSG00000248275	TRIM52-AS1	TRIM52 antisense RNA 1 (head to head) [Source:HGNC Symbol;Acc:HGNC:49006]		2.85322		0.139687		+
	ENSG00000248290	TNXA	tenascin XA (pseudogene) [Source:HGNC Symbol;Acc:HGNC:11975]		1.21582		-0.797308		+
	ENSG00000248333	CDK11B	cyclin dependent kinase 11B [Source:HGNC Symbol;Acc:HGNC:1729]		3.6242	18.86	0.58088	-1.05375	+	+
	ENSG00000248367	AC008610.1	novel transcript		1.05939		-0.886827		+
	ENSG00000248383	PCDHAC1	protocadherin alpha subfamily C, 1 [Source:HGNC Symbol;Acc:HGNC:8676]		0.287706		-1.32842		+
	ENSG00000248409	AP000344.2	coiled-coil domain containing 188 (CCDC188) pseudogene		1.29071		-0.754456		+
	ENSG00000248445	SEMA6A-AS1	SEMA6A antisense RNA 1 [Source:HGNC Symbol;Acc:HGNC:51110]		0.462895		-1.22817		+
	ENSG00000248485	PCP4L1	Purkinje cell protein 4 like 1 [Source:HGNC Symbol;Acc:HGNC:20448]		0.902894		-0.976381		+
	ENSG00000248487	ABHD14A	abhydrolase domain containing 14A [Source:HGNC Symbol;Acc:HGNC:24538]		2.60879		-0.000187531		+
	ENSG00000248489	LINC02062	long intergenic non-protein coding RNA 2062 [Source:HGNC Symbol;Acc:HGNC:52907]		0.261115		-1.34364		+
	ENSG00000248508	SRP14-AS1	SRP14 antisense RNA1 (head to head) [Source:HGNC Symbol;Acc:HGNC:48619]		0.608599		-1.14479		+
	ENSG00000248527	MTATP6P1	MT-ATP6 pseudogene 1 [Source:HGNC Symbol;Acc:HGNC:44575]		7.75893		2.94697		+
	ENSG00000248540	AC010931.2	uncharacterized LOC283731 [Source:NCBI gene;Acc:283731]		1.15561		-0.831765		+
	ENSG00000248550	OTX2-AS1	OTX2 antisense RNA 1 (head to head) [Source:HGNC Symbol;Acc:HGNC:43906]		4.14486		0.878826		+
	ENSG00000248559	AC109454.2	novel transcript		0.0585809		-1.45954		+
	ENSG00000248569	CRSP8P	mediator complex subunit 27 pseudogene [Source:NCBI gene;Acc:441089]		0.581338		-1.16039		+
	ENSG00000248593	DSTNP2	destrin, actin depolymerizing factor pseudogene 2 [Source:HGNC Symbol;Acc:HGNC:34546]		1.6009		-0.576947		+
	ENSG00000248698	LINC01085	long intergenic non-protein coding RNA 1085 [Source:HGNC Symbol;Acc:HGNC:27198]		0.436632		-1.2432		+
	ENSG00000248734	AC008906.1	novel transcript		0.171266		-1.39505		+
	ENSG00000248866	USP46-AS1	USP46 antisense RNA 1 [Source:HGNC Symbol;Acc:HGNC:43991]		1.51877		-0.623947		+
	ENSG00000248893	FAM138E	family with sequence similarity 138 member E [Source:HGNC Symbol;Acc:HGNC:32335]		1.32364		-0.735607		+
	ENSG00000248918	AC008808.1	novel transcript		0.784562		-1.0441		+
	ENSG00000248932	AC097103.2	uncharacterized LOC100507291 [Source:NCBI gene;Acc:100507291]		0.989725		-0.926692		+
	ENSG00000248996	AC145098.1	novel transcript		0.164666		-1.39883		+
	ENSG00000249042	AC008771.1	uncharacterized LOC105379049 [Source:NCBI gene;Acc:105379049]		1.63184		-0.559245		+
	ENSG00000249087	ZNF436-AS1	ZNF436 antisense RNA 1 [Source:HGNC Symbol;Acc:HGNC:25122]		1.37479		-0.706339		+
	ENSG00000249115	HAUS5	HAUS augmin like complex subunit 5 [Source:HGNC Symbol;Acc:HGNC:29130]		2.63684		0.0158649		+
	ENSG00000249129	SUDS3P1	SDS3 homolog, SIN3A corepressor complex component pseudogene 1 [Source:HGNC Symbol;Acc:HGNC:44000]		0.299849		-1.32147		+
	ENSG00000249167	SEMA6A-AS2	SEMA6A antisense RNA 2 [Source:HGNC Symbol;Acc:HGNC:52754]		0.502814		-1.20533		+
	ENSG00000249242	TMEM150C	transmembrane protein 150C [Source:HGNC Symbol;Acc:HGNC:37263]		3.11588		0.289993		+
	ENSG00000249307	LINC01088	long intergenic non-protein coding RNA 1088 [Source:HGNC Symbol;Acc:HGNC:49148]		0.132886		-1.41702		+
	ENSG00000249348	UGDH-AS1	UGDH antisense RNA 1 [Source:HGNC Symbol;Acc:HGNC:40601]		0.506759		-1.20307		+
	ENSG00000249353	NPM1P27	nucleophosmin 1 pseudogene 27 [Source:HGNC Symbol;Acc:HGNC:45206]		2.26803		-0.195182		+
	ENSG00000249456	AL731577.2	novel transcript, sense overlapping ZRANB1		2.16098		-0.256441		+
	ENSG00000249459	ZNF286B	zinc finger protein 286B [Source:HGNC Symbol;Acc:HGNC:33241]		1.08125		-0.874315		+
	ENSG00000249471	ZNF324B	zinc finger protein 324B [Source:HGNC Symbol;Acc:HGNC:33107]		0.954607		-0.946788		+
	ENSG00000249485	RBBP4P1	RB binding protein 4 pseudogene 1 [Source:HGNC Symbol;Acc:HGNC:42368]		1.08494		-0.872207		+
	ENSG00000249509	AC023886.1	uncharacterized LOC105377372 [Source:NCBI gene;Acc:105377372]		1.73751		-0.498775		+
	ENSG00000249565	SERBP1P5	SERPINE1 mRNA binding protein 1 pseudogene 5 [Source:HGNC Symbol;Acc:HGNC:44632]		1.26342		-0.770068		+
	ENSG00000249572	AC034231.1	novel transcript		0.727717		-1.07663		+
	ENSG00000249577	AC010424.1	ARP3 actin-related protein 3 homolog (yeast) pseudogene		2.39918		-0.120137		+
	ENSG00000249592	AC139887.2	uncharacterized LOC100129917 [Source:NCBI gene;Acc:100129917]		1.58003		-0.588893		+
	ENSG00000249602	AL589765.4	novel transcript		1.43898		-0.669609		+
	ENSG00000249626	AC024560.2	protein phosphatase 4, regulatory subunit 2 (PPP4R2) pseudogene		1.56607		-0.596881		+
	ENSG00000249637	AC008438.1	novel transcript		1.66312		-0.541343		+
	ENSG00000249673	NOP14-AS1	NOP14 antisense RNA 1 [Source:HGNC Symbol;Acc:HGNC:20205]		1.64172		-0.553588		+
	ENSG00000249679	AC106897.1	uncharacterized LOC105377590 [Source:NCBI gene;Acc:105377590]		1.43853		-0.669867		+
	ENSG00000249898	MCPH1-AS1	MCPH1 antisense RNA 1 [Source:HGNC Symbol;Acc:HGNC:51655]		0.117546		-1.42579		+
	ENSG00000249908	BRD9P2	bromodomain containing 9 pseudogene 2 [Source:HGNC Symbol;Acc:HGNC:51446]		0.684691		-1.10125		+
	ENSG00000249915	PDCD6	programmed cell death 6 [Source:HGNC Symbol;Acc:HGNC:8765]		2.74075	24.0429	0.0753279	0.928314	+	+
	ENSG00000249936	RAC1P2	Rac family small GTPase 1 pseudogene 2 [Source:HGNC Symbol;Acc:HGNC:31414]		0.438744		-1.24199		+
	ENSG00000249992	TMEM158	transmembrane protein 158 (gene/pseudogene) [Source:HGNC Symbol;Acc:HGNC:30293]		5.44824		1.62468		+
	ENSG00000250012	AC079848.1	novel transcript		0.631165		-1.13188		+
	ENSG00000250067	YJEFN3	YjeF N-terminal domain containing 3 [Source:HGNC Symbol;Acc:HGNC:24785]		2.17806		-0.246671		+
	ENSG00000250091	DNAH10OS	dynein axonemal heavy chain 10 opposite strand [Source:HGNC Symbol;Acc:HGNC:37121]		2.37141		-0.136024		+
	ENSG00000250132	AC004803.1	novel transcript		0.00202848		-1.4919		+
	ENSG00000250138	AC139495.3	POM121 membrane glycoprotein-like 1 (POM121L1) pseudogene		0.877951		-0.990654		+
	ENSG00000250220	AC053527.1	novel transcript		0.659608		-1.1156		+
	ENSG00000250251	PKD1P6	polycystin 1, transient receptor potential channel interacting pseudogene 6 [Source:HGNC Symbol;Acc:HGNC:30070]		3.40074		0.453008		+
	ENSG00000250299	MRPS31P4	mitochondrial ribosomal protein S31 pseudogene 4 [Source:HGNC Symbol;Acc:HGNC:42649]		0.406356		-1.26052		+
	ENSG00000250303	AP002884.1	uncharacterized LOC283140 [Source:NCBI gene;Acc:283140]		1.79702		-0.464717		+
	ENSG00000250305	TRMT9B	tRNA methyltransferase 9B (putative) [Source:HGNC Symbol;Acc:HGNC:26725]		2.30432		-0.174419		+
	ENSG00000250312	ZNF718	zinc finger protein 718 [Source:HGNC Symbol;Acc:HGNC:26889]		0.459654		-1.23002		+
	ENSG00000250317	SMIM20	small integral membrane protein 20 [Source:HGNC Symbol;Acc:HGNC:37260]		3.31149	22.1237	0.401934	0.194346	+	+
	ENSG00000250318	AC003072.1	ribosomal protein L13a (RPL13A) pseudogene		2.6273		0.0104081		+
	ENSG00000250342	SNRPCP16	small nuclear ribonucleoprotein polypeptide C pseudogene 16 [Source:HGNC Symbol;Acc:HGNC:49831]		0.00781074		-1.48859		+
	ENSG00000250360	AC008808.2	novel transcript		2.3167		-0.167333		+
	ENSG00000250366	TUNAR	TCL1 upstream neural differentiation-associated RNA [Source:HGNC Symbol;Acc:HGNC:44088]		2.79836		0.108293		+
	ENSG00000250397	AP006623.1	novel transcript		0.743575		-1.06755		+
	ENSG00000250461	AC122718.1	family with sequence similarity 133, member B (FAM133B) pseudogene		1.69592		-0.522575		+
	ENSG00000250462	LRRC37BP1	leucine rich repeat containing 37B pseudogene 1 [Source:HGNC Symbol;Acc:HGNC:25390]		1.96446		-0.368904		+
	ENSG00000250479	CHCHD10	coiled-coil-helix-coiled-coil-helix domain containing 10 [Source:HGNC Symbol;Acc:HGNC:15559]		3.48041		0.498596		+
	ENSG00000250510	GPR162	G protein-coupled receptor 162 [Source:HGNC Symbol;Acc:HGNC:16693]		5.75133		1.79813		+
	ENSG00000250535	STK19B	serine/threonine kinase 19B (pseudogene) [Source:HGNC Symbol;Acc:HGNC:21668]		4.88424		1.30194		+
	ENSG00000250565	ATP6V1E2	ATPase H+ transporting V1 subunit E2 [Source:HGNC Symbol;Acc:HGNC:18125]		0.0428203		-1.46856		+
	ENSG00000250571	GLI4	GLI family zinc finger 4 [Source:HGNC Symbol;Acc:HGNC:4320]		2.55168		-0.0328654		+
	ENSG00000250579	CTD-2297D10.2	uncharacterized LOC101929176 [Source:NCBI gene;Acc:101929176]		1.26521		-0.769044		+
	ENSG00000250616	AC012645.1	novel transcript, antisense to YPEL3		1.13231		-0.845095		+
	ENSG00000250786	SNHG18	small nucleolar RNA host gene 18 [Source:HGNC Symbol;Acc:HGNC:49007]		2.96119		0.201477		+
	ENSG00000250909	AC138956.1	novel transcript		0.0924539		-1.44015		+
	ENSG00000250917	AL035458.2	novel transcript, overlapping AHCY		0.611877		-1.14291		+
	ENSG00000250959	GLUD1P3	glutamate dehydrogenase 1 pseudogene 3 [Source:HGNC Symbol;Acc:HGNC:4338]		2.02411		-0.334765		+
	ENSG00000250986	LINC02600	long intergenic non-protein coding RNA 2600 [Source:HGNC Symbol;Acc:HGNC:53177]		3.25639		0.370402		+
	ENSG00000250999	AC136604.3	novel transcript		0.291106		-1.32647		+
	ENSG00000251022	THAP9-AS1	THAP9 antisense RNA 1 [Source:HGNC Symbol;Acc:HGNC:44172]		2.50792		-0.0579094		+
	ENSG00000251050	AC112184.1	ring-box 1 (RBX1) pseudogene		1.37838		-0.704285		+
	ENSG00000251095	AC097478.1	novel transcript		0.506279		-1.20334		+
	ENSG00000251155	SEPT14P4	septin 14 pseudogene 4 [Source:HGNC Symbol;Acc:HGNC:51688]		0.459479		-1.23012		+
	ENSG00000251247	ZNF345	zinc finger protein 345 [Source:HGNC Symbol;Acc:HGNC:16367]		0.492616		-1.21116		+
	ENSG00000251301	LINC02384	long intergenic non-protein coding RNA 2384 [Source:HGNC Symbol;Acc:HGNC:53308]		0.517434		-1.19696		+
	ENSG00000251321	PCAT4	prostate cancer associated transcript 4 [Source:HGNC Symbol;Acc:HGNC:24853]		0.393175		-1.26807		+
	ENSG00000251322	SHANK3	SH3 and multiple ankyrin repeat domains 3 [Source:HGNC Symbol;Acc:HGNC:14294]	Post-synaptic	3.55081		0.538886		+
	ENSG00000251333	RTN3P1	reticulon 3 pseudogene 1 [Source:HGNC Symbol;Acc:HGNC:19212]		1.50521		-0.631709		+
	ENSG00000251363	LINC02315	long intergenic non-protein coding RNA 2315 [Source:HGNC Symbol;Acc:HGNC:53234]		0.994696		-0.923847		+
	ENSG00000251369	ZNF550	zinc finger protein 550 [Source:HGNC Symbol;Acc:HGNC:28643]		0.948763		-0.950133		+
	ENSG00000251374	AC010598.1	ribosomal protein S23 pseudogene 5		0.491505		-1.2118		+
	ENSG00000251381	LINC00958	long intergenic non-protein coding RNA 958 [Source:HGNC Symbol;Acc:HGNC:48671]		0.48529		-1.21535		+
	ENSG00000251414	AC138956.2	novel transcript		0.967676		-0.939309		+
	ENSG00000251459	AC013724.1	novel transcript		0.253427		-1.34804		+
	ENSG00000251468	AC135352.1	regulatory solute carrier protein, family 1, member 1 (RSC1A1) pseudogene		0.0097128		-1.4875		+
	ENSG00000251474	RPL32P3	ribosomal protein L32 pseudogene 3 [Source:HGNC Symbol;Acc:HGNC:27024]		1.33675		-0.728107		+
	ENSG00000251485	AC068134.3	nuclear receptor binding factor 2 (NRBF2) pseudogene		0.903373		-0.976107		+
	ENSG00000251495	PPIAP11	peptidylprolyl isomerase A pseudogene 11 [Source:HGNC Symbol;Acc:HGNC:9263]		0.315692		-1.31241		+
	ENSG00000251535	AC079140.4	pseudogene similar to part of zinc finger protein 74 (ZNF74)		0.548123		-1.1794		+
	ENSG00000251562	MALAT1	metastasis associated lung adenocarcinoma transcript 1 [Source:HGNC Symbol;Acc:HGNC:29665]		4.74078		1.21984		+
	ENSG00000251573	LINC02106	long intergenic non-protein coding RNA 2106 [Source:HGNC Symbol;Acc:HGNC:52961]		1.05998		-0.886489		+
	ENSG00000251580	LINC02482	long intergenic non-protein coding RNA 2482 [Source:HGNC Symbol;Acc:HGNC:53458]		0.539269		-1.18446		+
	ENSG00000251602	AL928654.1	uncharacterized LOC100507437 [Source:NCBI gene;Acc:100507437]		1.95802		-0.372586		+
	ENSG00000251615	AC104825.1	novel transcript		1.43164		-0.673806		+
	ENSG00000251620	STPG2-AS1	STPG2 antisense RNA 1 [Source:HGNC Symbol;Acc:HGNC:41209]		1.73673		-0.499219		+
	ENSG00000251661	AC136475.1	novel transcript, antisense to IFITM3		0.0572764		-1.46028		+
	ENSG00000251664	PCDHA12	protocadherin alpha 12 [Source:HGNC Symbol;Acc:HGNC:8666]		1.95085		-0.376692		+
	ENSG00000251712	RNU7-20P	RNA, U7 small nuclear 20 pseudogene [Source:HGNC Symbol;Acc:HGNC:34116]		0.976826		-0.934073		+
	ENSG00000251720	RNU7-123P	RNA, U7 small nuclear 123 pseudogene [Source:HGNC Symbol;Acc:HGNC:45657]		2.11472		-0.282918		+
	ENSG00000251728	RF00019			0.373254		-1.27947		+
	ENSG00000251739	RNU6-1053P	RNA, U6 small nuclear 1053, pseudogene [Source:HGNC Symbol;Acc:HGNC:48016]		2.08743		-0.29853		+
	ENSG00000251787	RNU7-47P	RNA, U7 small nuclear 47 pseudogene [Source:HGNC Symbol;Acc:HGNC:34143]		0.862595		-0.999442		+
	ENSG00000251819	RNU6-322P	RNA, U6 small nuclear 322, pseudogene [Source:HGNC Symbol;Acc:HGNC:47285]		1.42308		-0.678705		+
	ENSG00000251821	RNU6-583P	RNA, U6 small nuclear 583, pseudogene [Source:HGNC Symbol;Acc:HGNC:47546]		0.444335		-1.23879		+
	ENSG00000251844	RF00537			0.161284		-1.40077		+
	ENSG00000251867	AC009812.1	novel transcript, antisense to ZBTB10		0.700509		-1.0922		+
	ENSG00000251870	RNU2-69P	RNA, U2 small nuclear 69, pseudogene [Source:HGNC Symbol;Acc:HGNC:48562]		0.941069		-0.954535		+
	ENSG00000251880	RNU7-75P	RNA, U7 small nuclear 75 pseudogene [Source:HGNC Symbol;Acc:HGNC:34171]		1.00399		-0.91853		+
	ENSG00000252034	RNY4P37	RNA, Ro-associated Y4 pseudogene 37 [Source:HGNC Symbol;Acc:HGNC:50885]		1.05976		-0.886614		+
	ENSG00000252061	RNU6-415P	RNA, U6 small nuclear 415, pseudogene [Source:HGNC Symbol;Acc:HGNC:47378]		3.42136		0.464808		+
	ENSG00000252135	RNVU1-2	RNA, variant U1 small nuclear 2 [Source:HGNC Symbol;Acc:HGNC:48308]		0.767529		-1.05384		+
	ENSG00000252202	RF00019			0.459535		-1.23009		+
	ENSG00000252206	RNU7-40P	RNA, U7 small nuclear 40 pseudogene [Source:HGNC Symbol;Acc:HGNC:34136]		2.50838		-0.0576424		+
	ENSG00000252244	RNU7-3P	RNA, U7 small nuclear 3 pseudogene [Source:HGNC Symbol;Acc:HGNC:34099]		0.712399		-1.08539		+
	ENSG00000252262	RNA5SP61	RNA, 5S ribosomal pseudogene 61 [Source:HGNC Symbol;Acc:HGNC:42838]		0.229155		-1.36193		+
	ENSG00000252311	RNU1-103P	RNA, U1 small nuclear 103, pseudogene [Source:HGNC Symbol;Acc:HGNC:48445]		1.52821		-0.618544		+
	ENSG00000252334	RNU6-1337P	RNA, U6 small nuclear 1337, pseudogene [Source:HGNC Symbol;Acc:HGNC:48300]		1.10257		-0.862116		+
	ENSG00000252367	RF00019			0.874287		-0.992751		+
	ENSG00000252412	RF00019			0.21309		-1.37112		+
	ENSG00000252414	RNU6-100P	RNA, U6 small nuclear 100, pseudogene [Source:HGNC Symbol;Acc:HGNC:47063]		0.61966		-1.13846		+
	ENSG00000252473	RF00272			0.287363		-1.32862		+
	ENSG00000252481	SCARNA13	small Cajal body-specific RNA 13 [Source:HGNC Symbol;Acc:HGNC:32570]		0.909699		-0.972487		+
	ENSG00000252498	RNU6-1016P	RNA, U6 small nuclear 1016, pseudogene [Source:HGNC Symbol;Acc:HGNC:47979]		1.78661		-0.470674		+
	ENSG00000252503	RNU6-531P	RNA, U6 small nuclear 531, pseudogene [Source:HGNC Symbol;Acc:HGNC:47494]		0.597477		-1.15115		+
	ENSG00000252516	RNA5SP82	RNA, 5S ribosomal pseudogene 82 [Source:HGNC Symbol;Acc:HGNC:42859]		0.843032		-1.01064		+
	ENSG00000252539	RNA5SP462	RNA, 5S ribosomal pseudogene 462 [Source:HGNC Symbol;Acc:HGNC:43362]		0.583347		-1.15924		+
	ENSG00000252614	RNU6-807P	RNA, U6 small nuclear 807, pseudogene [Source:HGNC Symbol;Acc:HGNC:47770]		0.894726		-0.981055		+
	ENSG00000252620	RNU6ATAC24P	RNA, U6atac small nuclear 24, pseudogene [Source:HGNC Symbol;Acc:HGNC:46923]		0.762282		-1.05685		+
	ENSG00000252743	RNU6-850P	RNA, U6 small nuclear 850, pseudogene [Source:HGNC Symbol;Acc:HGNC:47813]		1.43892		-0.669643		+
	ENSG00000252755	RNU6-703P	RNA, U6 small nuclear 703, pseudogene [Source:HGNC Symbol;Acc:HGNC:47666]		0.632867		-1.1309		+
	ENSG00000252759	RF00019			1.4437		-0.666904		+
	ENSG00000252768	RNU6-856P	RNA, U6 small nuclear 856, pseudogene [Source:HGNC Symbol;Acc:HGNC:47819]		0.350068		-1.29273		+
	ENSG00000252821	RNU6-388P	RNA, U6 small nuclear 388, pseudogene [Source:HGNC Symbol;Acc:HGNC:47351]		0.765751		-1.05486		+
	ENSG00000252874	RF00019			0.832359		-1.01674		+
	ENSG00000252892	RNU6-548P	RNA, U6 small nuclear 548, pseudogene [Source:HGNC Symbol;Acc:HGNC:47511]		0.866753		-0.997063		+
	ENSG00000252915	RF00019			1.09805		-0.864705		+
	ENSG00000252933	RNU6-1223P	RNA, U6 small nuclear 1223, pseudogene [Source:HGNC Symbol;Acc:HGNC:48186]		0.550219		-1.1782		+
	ENSG00000252950	RNA5SP490	RNA, 5S ribosomal pseudogene 490 [Source:HGNC Symbol;Acc:HGNC:43390]		1.02688		-0.905432		+
	ENSG00000252965	RF00019			1.4144		-0.683671		+
	ENSG00000253047	RF00561			1.06986		-0.880837		+
	ENSG00000253092	RF01241			1.00758		-0.916475		+
	ENSG00000253106	AC090198.1	novel transcript, antisense to TATDN1		0.597963		-1.15088		+
	ENSG00000253200	AC037459.3	novel transcript, antisense to KIAA1967		0.270498		-1.33827		+
	ENSG00000253230	LINC00599	long intergenic non-protein coding RNA 599 [Source:HGNC Symbol;Acc:HGNC:27231]		4.2292		0.92709		+
	ENSG00000253250	C8orf88	chromosome 8 open reading frame 88 [Source:HGNC Symbol;Acc:HGNC:44672]		1.43099		-0.674181		+
	ENSG00000253251	SHLD3	shieldin complex subunit 3 [Source:HGNC Symbol;Acc:HGNC:53826]		0.206368		-1.37497		+
	ENSG00000253276	CCDC71L	coiled-coil domain containing 71 like [Source:HGNC Symbol;Acc:HGNC:26685]		2.64358		0.0197258		+
	ENSG00000253305	PCDHGB6	protocadherin gamma subfamily B, 6 [Source:HGNC Symbol;Acc:HGNC:8713]		5.56918	19.7663	1.69389	-0.707174	+	+
	ENSG00000253333	AC146944.3	glucuronidase, beta (GUSB) pseudogene		0.987826		-0.927779		+
	ENSG00000253352	TUG1	taurine up-regulated 1 [Source:HGNC Symbol;Acc:HGNC:26066]		4.37949		1.01309		+
	ENSG00000253366	AC139272.1	glucuronidase, beta (GUSB) pseudogene		0.769874		-1.0525		+
	ENSG00000253368	TRNP1	TMF1-regulated nuclear protein 1 [Source:HGNC Symbol;Acc:HGNC:34348]		3.44409		0.477816		+
	ENSG00000253457	SMIM18	small integral membrane protein 18 [Source:HGNC Symbol;Acc:HGNC:42973]		1.26773		-0.767603		+
	ENSG00000253476	AC091185.1	novel transcript		2.43111		-0.101861		+
	ENSG00000253477	AC012213.1	uncharacterized LOC105375690 [Source:NCBI gene;Acc:105375690]		0.253634		-1.34792		+
	ENSG00000253540	FAM86HP	family with sequence similarity 86 member H, pseudogene [Source:HGNC Symbol;Acc:HGNC:42359]		0.946166		-0.951618		+
	ENSG00000253549	CA3-AS1	CA3 antisense RNA 1 [Source:HGNC Symbol;Acc:HGNC:51657]		0.270884		-1.33805		+
	ENSG00000253559	OSGEPL1-AS1	OSGEPL1 antisense RNA 1 [Source:HGNC Symbol;Acc:HGNC:41009]		0.247684		-1.35132		+
	ENSG00000253591	AC027312.1	uncharacterized LOC105377716 [Source:NCBI gene;Acc:105377716]		0.567661		-1.16822		+
	ENSG00000253596	AC103952.1	novel transcript		0.883032		-0.987746		+
	ENSG00000253620	AC144568.1	family with sequence similarity 41, member C (FAM41C) pseudogene		0.201415		-1.3778		+
	ENSG00000253626	EIF5AL1	eukaryotic translation initiation factor 5A-like 1 [Source:HGNC Symbol;Acc:HGNC:17419]		0.313727	25.603	-1.31353	1.5249	+	+
	ENSG00000253641	LINCR-0001	uncharacterized LINCR-0001 [Source:NCBI gene;Acc:101929191]		1.09082		-0.868839		+
	ENSG00000253649	PRSS51	serine protease 51 [Source:HGNC Symbol;Acc:HGNC:37321]		0.564577		-1.16998		+
	ENSG00000253661	ZFHX4-AS1	ZFHX4 antisense RNA 1 [Source:HGNC Symbol;Acc:HGNC:44165]		2.682		0.0417115		+
	ENSG00000253683	AC027309.2	coiled-coil domain containing 72 (CCDC72) pseudogene		4.16618		0.891028		+
	ENSG00000253710	ALG11	ALG11, alpha-1,2-mannosyltransferase [Source:HGNC Symbol;Acc:HGNC:32456]		-0.305737	20.1171	-1.66802	-0.573019		+
	ENSG00000253716	MINCR	MYC-induced long non-coding RNA [Source:HGNC Symbol;Acc:HGNC:51653]		1.62691		-0.562064		+
	ENSG00000253719	ATXN7L3B	ataxin 7 like 3B [Source:HGNC Symbol;Acc:HGNC:37931]		5.07722	21.8606	1.41237	0.0937433	+	+
	ENSG00000253729	PRKDC	protein kinase, DNA-activated, catalytic subunit [Source:HGNC Symbol;Acc:HGNC:9413]		3.98795	24.211	0.789037	0.992596	+	+
	ENSG00000253738	OTUD6B-AS1	OTUD6B antisense RNA 1 (head to head) [Source:HGNC Symbol;Acc:HGNC:50466]		2.13291		-0.272505		+
	ENSG00000253771	TPTE2P1	transmembrane phosphoinositide 3-phosphatase and tensin homolog 2 pseudogene 1 [Source:HGNC Symbol;Acc:HGNC:35196]		0.590837		-1.15495		+
	ENSG00000253797	UTP14C	UTP14C, small subunit processome component [Source:HGNC Symbol;Acc:HGNC:20321]		1.49839		-0.635608		+
	ENSG00000253816	AC138866.1	glucuronidase, beta (GUSB) pseudogene		1.51087		-0.628468		+
	ENSG00000253831	ETV3L	ETS variant 3 like [Source:HGNC Symbol;Acc:HGNC:33834]		4.25331		0.940885		+
	ENSG00000253838	AC007991.2	novel transcript		2.45782		-0.0865759		+
	ENSG00000253854	AC010834.3	novel transcript		1.41702		-0.682176		+
	ENSG00000253858	AC008619.1	novel transcript		0.821776		-1.0228		+
	ENSG00000253878	AC087752.3	novel transcript		0.881892		-0.988399		+
	ENSG00000253931	AC105118.1	novel transcript		0.980939		-0.931719		+
	ENSG00000253948	AC104986.2	uncharacterized LOC105375666 [Source:NCBI gene;Acc:105375666]		1.91367		-0.397966		+
	ENSG00000253954	HMGN1P38	high mobility group nucleosome binding domain 1 pseudogene 38 [Source:HGNC Symbol;Acc:HGNC:39422]		2.17422		-0.248869		+
	ENSG00000253982	AC100810.1	uncharacterized LOC101927752 [Source:NCBI gene;Acc:101927752]		1.86653		-0.424943		+
	ENSG00000254004	ZNF260	zinc finger protein 260 [Source:HGNC Symbol;Acc:HGNC:13499]		2.46475		-0.0826097		+
	ENSG00000254016	ALG1L10P	asparagine-linked glycosylation 1-like 10, pseudogene [Source:HGNC Symbol;Acc:HGNC:44379]		0.174582		-1.39316		+
	ENSG00000254027	AC009902.2	novel transcript		0.0419133		-1.46908		+
	ENSG00000254064	AC105206.2	uncharacterized LOC100507071 [Source:NCBI gene;Acc:100507071]		1.61146		-0.570904		+
	ENSG00000254087	LYN	LYN proto-oncogene, Src family tyrosine kinase [Source:HGNC Symbol;Acc:HGNC:6735]		1.25087		-0.777253		+
	ENSG00000254093	PINX1	PIN2 (TERF1) interacting telomerase inhibitor 1 [Source:HGNC Symbol;Acc:HGNC:30046]		1.44291		-0.667356		+
	ENSG00000254198	AC113191.1	Family with sequence similarity 9, member C (FAM9C) pseudogene		4.18864		0.90388		+
	ENSG00000254202	AC015522.1	novel transcript		1.7088		-0.515206		+
	ENSG00000254251	AC103770.1	novel transcript		0.911662		-0.971363		+
	ENSG00000254305	MRPL9P1	mitochondrial ribosomal protein L9 pseudogene 1 [Source:HGNC Symbol;Acc:HGNC:29726]		0.694096		-1.09587		+
	ENSG00000254338	MAFA-AS1	MAFA antisense RNA 1 [Source:HGNC Symbol;Acc:HGNC:51203]		0.0342715		-1.47345		+
	ENSG00000254352	AC100854.1	chromosome 4 open reading frame 46 (C4orf46) pseudogene		0.0029434		-1.49138		+
	ENSG00000254377	MIR124-2HG	MIR124-2 host gene [Source:HGNC Symbol;Acc:HGNC:48723]		2.66308		0.03088		+
	ENSG00000254428	AP003392.1	novel transcript, antisense to CCDC84		1.56974		-0.594779		+
	ENSG00000254461	AP001107.4	novel transcript		2.39217		-0.124147		+
	ENSG00000254470	AP5B1	adaptor related protein complex 5 subunit beta 1 [Source:HGNC Symbol;Acc:HGNC:25104]		3.24228		0.362326		+
	ENSG00000254473	AL354920.1	uncharacterized LOC105376114 [Source:NCBI gene;Acc:105376114]		0.281039		-1.33224		+
	ENSG00000254505	CHMP4A	charged multivesicular body protein 4A [Source:HGNC Symbol;Acc:HGNC:20274]		0.0100908	21.2742	-1.48729	-0.1305	+	+
	ENSG00000254510	AP001107.5	neuronal PAS domain protein 4 [Source:NCBI gene;Acc:266743]		1.2054		-0.803271		+
	ENSG00000254528	AP000757.1	novel transcript, antisense to FXYD6		0.944284		-0.952695		+
	ENSG00000254531	FLJ20021	uncharacterized LOC90024 [Source:NCBI gene;Acc:90024]		1.89902		-0.40635		+
	ENSG00000254560	BBOX1-AS1	BBOX1 antisense RNA 1 [Source:HGNC Symbol;Acc:HGNC:50700]		0.126119		-1.42089		+
	ENSG00000254577	AC087276.1	novel transcript, sense overlapping TTC17		2.24816		-0.206558		+
	ENSG00000254585	MAGEL2	MAGE family member L2 [Source:HGNC Symbol;Acc:HGNC:6814]		3.45636		0.484837		+
	ENSG00000254595	AC084337.1	voltage-dependent anion channel 1(VDAC1) pseudogene		1.49807		-0.635794		+
	ENSG00000254598	CSNK2A3	casein kinase 2 alpha 3 [Source:HGNC Symbol;Acc:HGNC:2458]		1.30356	22.9681	-0.747103	0.517266	+	+
	ENSG00000254602	AP000662.1	novel transcript, sense overlapping CLP1		1.54783		-0.607315		+
	ENSG00000254612	AP001000.1	similar to DnaJ (Hsp40) homolog, subfamily B, member 6 pseudogene		2.96899		0.205939		+
	ENSG00000254614	AP003068.2	uncharacterized LOC728975 [Source:NCBI gene;Acc:728975]		0.661837		-1.11433		+
	ENSG00000254615	AC027031.2	novel transcript		3.21698		0.347851		+
	ENSG00000254635	WAC-AS1	WAC antisense RNA 1 (head to head) [Source:HGNC Symbol;Acc:HGNC:27347]		3.36266		0.431214		+
	ENSG00000254647	INS	insulin [Source:HGNC Symbol;Acc:HGNC:6081]		-3.17991	27.6008	-3.31276	2.28888		+
	ENSG00000254656	RTL1	retrotransposon Gag like 1 [Source:HGNC Symbol;Acc:HGNC:14665]		3.32454	17.9499	0.409402	-1.4018	+	+
	ENSG00000254682	AP002387.1	novel transcript		2.28456		-0.185728		+
	ENSG00000254685	FPGT	fucose-1-phosphate guanylyltransferase [Source:HGNC Symbol;Acc:HGNC:3825]		1.16345	18.8743	-0.827277	-1.04827	+	+
	ENSG00000254694	AP001893.1	novel transcript		0.0911637		-1.44089		+
	ENSG00000254701	AC138866.2	glucuronidase, beta (GUSB) pseudogene		0.849442		-1.00697		+
	ENSG00000254717	GLYATL1P2	glycine-N-acyltransferase like 1 pseudogene 2 [Source:HGNC Symbol;Acc:HGNC:37863]		0.355771		-1.28947		+
	ENSG00000254726	MEX3A	mex-3 RNA binding family member A [Source:HGNC Symbol;Acc:HGNC:33482]		4.65521	20.2187	1.17087	-0.534134	+	+
	ENSG00000254739	AC137894.1	novel transcript		0.281174		-1.33216		+
	ENSG00000254768	AC104009.1	novel transcript		1.16048		-0.828981		+
	ENSG00000254772	EEF1G	eukaryotic translation elongation factor 1 gamma [Source:HGNC Symbol;Acc:HGNC:3213]			26.4049		1.83157		+
	ENSG00000254815	AP006284.1	novel transcript		0.833465		-1.01611		+
	ENSG00000254837	AP001372.2	uncharacterized LOC100287896 [Source:NCBI gene;Acc:100287896]		1.50196		-0.633568		+
	ENSG00000254851	AP005018.2	proprotein convertase subtilisin/kexin type 7 (PCSK7) pseudogene		1.65571		-0.545582		+
	ENSG00000254855	AP001107.8	novel transcript		0.446614		-1.23749		+
	ENSG00000254858	MPV17L2	MPV17 mitochondrial inner membrane protein like 2 [Source:HGNC Symbol;Acc:HGNC:28177]		2.78198		0.0989218		+
	ENSG00000254860	TMEM9B-AS1	TMEM9B antisense RNA 1 [Source:HGNC Symbol;Acc:HGNC:19230]		1.05539		-0.889114		+
	ENSG00000254893	AC113404.3	RAP1B, member of RAS oncogene family pseudogene		0.746539		-1.06585		+
	ENSG00000254901	BORCS8	BLOC-1 related complex subunit 8 [Source:HGNC Symbol;Acc:HGNC:37247]		0.343979		-1.29622		+
	ENSG00000254909	AP003392.2	potassium channel tetramerisation domain containing 6 (KCTD6) pseudogene		1.28883		-0.755529		+
	ENSG00000254910	AC136475.2	novel transcript		2.18065		-0.245187		+
	ENSG00000254941	AP000866.4	ring finger protein 181 (RNF181) pseudogene		1.9282		-0.389653		+
	ENSG00000254944	ATP5PBP5	ATP synthase peripheral stalk-membrane subunit b pseudogene 5 [Source:HGNC Symbol;Acc:HGNC:39746]		3.30288		0.397005		+
	ENSG00000254964	AP001458.1	novel transcript		1.52112		-0.6226		+
	ENSG00000254966	AC103974.1	novel transcript		0.429309		-1.24739		+
	ENSG00000254978	ALG1L9P	asparagine-linked glycosylation 1-like 9, pseudogene [Source:HGNC Symbol;Acc:HGNC:44378]		0.100218		-1.43571		+
	ENSG00000254986	DPP3	dipeptidyl peptidase 3 [Source:HGNC Symbol;Acc:HGNC:3008]		3.62664	22.6523	0.582275	0.396493	+	+
	ENSG00000254995	STX16-NPEPL1	STX16-NPEPL1 readthrough (NMD candidate) [Source:HGNC Symbol;Acc:HGNC:41993]		1.04926		-0.892625		+
	ENSG00000254999	BRK1	BRICK1, SCAR/WAVE actin nucleating complex subunit [Source:HGNC Symbol;Acc:HGNC:23057]		6.64547	23.4344	2.3098	0.695601	+	+
	ENSG00000255062	AP001318.2	novel transcript, antisense to DCPS and TIRAP		0.5348		-1.18702		+
	ENSG00000255091	AC087442.1	novel transcript		0.250323		-1.34981		+
	ENSG00000255100	AP003119.2	uncharacterized LOC101928837 [Source:NCBI gene;Acc:101928837]		0.439406		-1.24161		+
	ENSG00000255112	CHMP1B	charged multivesicular body protein 1B [Source:HGNC Symbol;Acc:HGNC:24287]		5.01079		1.37435		+
	ENSG00000255121	AP003392.4	novel transcript		0.0255842		-1.47842		+
	ENSG00000255122	AC068587.2	40S ribosomal protein S24 (Rps24) pseudogene		0.0316995		-1.47492		+
	ENSG00000255129	AP000880.1	uncharacterized LOC105369499 [Source:NCBI gene;Acc:105369499]		1.3648		-0.712058		+
	ENSG00000255135	AP002360.1	novel transcript		2.50223		-0.0611626		+
	ENSG00000255142	AP006621.2	novel transcript		1.5775		-0.59034		+
	ENSG00000255153	TOLLIP-AS1	TOLLIP antisense RNA 1 (head to head) [Source:HGNC Symbol;Acc:HGNC:27403]		1.17476		-0.820808		+
	ENSG00000255182	AC084125.2	novel transcript, antisense to PPP1R16A		0.0629398		-1.45704		+
	ENSG00000255192	NANOGP8	Nanog homeobox retrogene P8 [Source:HGNC Symbol;Acc:HGNC:23106]		0.465216		-1.22684		+
	ENSG00000255198	SNHG9	small nucleolar RNA host gene 9 [Source:HGNC Symbol;Acc:HGNC:33102]		0.921395		-0.965793		+
	ENSG00000255201	AC087623.1	novel transcript		1.82307		-0.449814		+
	ENSG00000255224	AC109322.1	TEC		1.57537		-0.591559		+
	ENSG00000255248	MIR100HG	mir-100-let-7a-2-mir-125b-1 cluster host gene [Source:HGNC Symbol;Acc:HGNC:39522]		1.79801		-0.464153		+
	ENSG00000255284	AP006621.3	uncharacterized LOC171391 [Source:NCBI gene;Acc:171391]		2.53804		-0.0406701		+
	ENSG00000255302	EID1	EP300 interacting inhibitor of differentiation 1 [Source:HGNC Symbol;Acc:HGNC:1191]		7.05283		2.5429		+
	ENSG00000255310	AF131215.5	novel transcript		2.38098		-0.13055		+
	ENSG00000255320	AP000759.1	novel transcript		3.07384		0.265938		+
	ENSG00000255326	AP001922.5	uncharacterized LOC105369391 [Source:NCBI gene;Acc:105369391]		1.57175		-0.59363		+
	ENSG00000255372	AC107886.1	novel transcript		1.08902		-0.869869		+
	ENSG00000255423	EBLN2	endogenous Bornavirus like nucleoprotein 2 [Source:HGNC Symbol;Acc:HGNC:25493]		0.382764		-1.27402		+
	ENSG00000255434	AP001922.6	novel transcript		1.91716		-0.395969		+
	ENSG00000255455	AP003486.1	uncharacterized LOC103611081 [Source:NCBI gene;Acc:103611081]		1.97291		-0.364066		+
	ENSG00000255468	AP001107.9	uncharacterized LOC102724064 [Source:NCBI gene;Acc:102724064]		0.780423		-1.04646		+
	ENSG00000255474	GAU1	GALNT8 antisense upstream 1 [Source:HGNC Symbol;Acc:HGNC:53880]		1.41854		-0.681303		+
	ENSG00000255517	AP002748.3	uncharacterized LOC101928069 [Source:NCBI gene;Acc:101928069]		0.378589		-1.27641		+
	ENSG00000255529	POLR2M	RNA polymerase II subunit M [Source:HGNC Symbol;Acc:HGNC:14862]		2.52703	21.4035	-0.0469697	-0.0810658	+	;+
	ENSG00000255650	FAM222A-AS1	FAM222A antisense RNA 1 [Source:HGNC Symbol;Acc:HGNC:28223]		0.0495814		-1.46469		+
	ENSG00000255690	TRIL	TLR4 interactor with leucine rich repeats [Source:HGNC Symbol;Acc:HGNC:22200]		4.7545		1.22769		+
	ENSG00000255717	SNHG1	small nucleolar RNA host gene 1 [Source:HGNC Symbol;Acc:HGNC:32688]		3.3288		0.411839		+
	ENSG00000255769	GOLGA2P10	GOLGA2 pseudogene 10 [Source:HGNC Symbol;Acc:HGNC:26229]		3.76261		0.660087		+
	ENSG00000255794	RMST	rhabdomyosarcoma 2 associated transcript [Source:HGNC Symbol;Acc:HGNC:29893]		3.02188		0.236205		+
	ENSG00000255857	PXN-AS1	PXN antisense RNA 1 [Source:HGNC Symbol;Acc:HGNC:44123]		0.188652		-1.3851		+
	ENSG00000255916	AC148477.1	uncharacterized LOC101928416 [Source:NCBI gene;Acc:101928416]		0.40558		-1.26097		+
	ENSG00000256043	CTSO	cathepsin O [Source:HGNC Symbol;Acc:HGNC:2542]		3.35593		0.427364		+
	ENSG00000256053	APOPT1	apoptogenic 1, mitochondrial [Source:HGNC Symbol;Acc:HGNC:20492]		2.09242		-0.29568		+
	ENSG00000256060	TRAPPC2B	trafficking protein particle complex 2B [Source:HGNC Symbol;Acc:HGNC:10710]		1.53504		-0.614638		+
	ENSG00000256084	AC092112.1	novel transcript		0.707282		-1.08832		+
	ENSG00000256087	ZNF432	zinc finger protein 432 [Source:HGNC Symbol;Acc:HGNC:20810]		1.6733		-0.535519		+
	ENSG00000256092	AC137767.1	novel transcript		0.318737		-1.31066		+
	ENSG00000256185	AC055720.2	novel transcript		0.953239		-0.947571		+
	ENSG00000256223	ZNF10	zinc finger protein 10 [Source:HGNC Symbol;Acc:HGNC:12879]		1.50261		-0.633195		+
	ENSG00000256229	ZNF486	zinc finger protein 486 [Source:HGNC Symbol;Acc:HGNC:20807]		0.0148095		-1.48459		+
	ENSG00000256232	LINC02387	long intergenic non-protein coding RNA 2387 [Source:HGNC Symbol;Acc:HGNC:53313]		1.02191		-0.908272		+
	ENSG00000256235	SMIM3	small integral membrane protein 3 [Source:HGNC Symbol;Acc:HGNC:30248]		2.06944		-0.308825		+
	ENSG00000256250	AC073912.1	novel transcript		0.370841		-1.28085		+
	ENSG00000256263	DDX11L8	DEAD/H-box helicase 11 like 8 [Source:HGNC Symbol;Acc:HGNC:37101]		0.475633		-1.22088		+
	ENSG00000256269	HMBS	hydroxymethylbilane synthase [Source:HGNC Symbol;Acc:HGNC:4982]		2.46064	19.9048	-0.0849657	-0.654188	+	+
	ENSG00000256299	AC073912.2	novel transcript		0.916752		-0.96845		+
	ENSG00000256312	AC138466.1	novel transcript		0.0656838		-1.45547		+
	ENSG00000256393	RPL41P5	ribosomal protein L41 pseudogene 5 [Source:HGNC Symbol;Acc:HGNC:10355]		4.22183		0.922871		+
	ENSG00000256452	AP003170.3	novel transcript		0.0177351		-1.48291		+
	ENSG00000256463	SALL3	spalt like transcription factor 3 [Source:HGNC Symbol;Acc:HGNC:10527]		3.04992		0.252249		+
	ENSG00000256525	POLG2	DNA polymerase gamma 2, accessory subunit [Source:HGNC Symbol;Acc:HGNC:9180]		1.63343		-0.558334		+
	ENSG00000256537	SMIM10L1	small integral membrane protein 10 like 1 [Source:HGNC Symbol;Acc:HGNC:49847]		2.93259		0.185106		+
	ENSG00000256576	LINC02361	long intergenic non-protein coding RNA 2361 [Source:HGNC Symbol;Acc:HGNC:53283]		1.28717		-0.756479		+
	ENSG00000256663	AC112777.1	ubiquitin-like with PHD and ring finger domains 1 (UHRF1) pseudogene		0.805396		-1.03217		+
	ENSG00000256745	AP002784.2	actin related protein 2/3 complex, subunit 3, 21kDa (ARPC3) pseudogene		1.71548		-0.511379		+
	ENSG00000256757	AP002840.1	novel transcript		0.163184		-1.39968		+
	ENSG00000256771	ZNF253	zinc finger protein 253 [Source:HGNC Symbol;Acc:HGNC:13497]		1.65311		-0.547072		+
	ENSG00000256806	C17orf100	chromosome 17 open reading frame 100 [Source:HGNC Symbol;Acc:HGNC:34494]		2.17935		-0.245931		+
	ENSG00000256943	AC148477.3	novel transcript		0.477414		-1.21986		+
	ENSG00000256967	AC018653.3	novel transcript		2.334		-0.157436		+
	ENSG00000256973	AC053513.1	novel transcript		1.07939		-0.875381		+
	ENSG00000257027	AC010186.3	novel transcript		0.227488		-1.36288		+
	ENSG00000257086	AP001453.3	novel transcript		0.361015		-1.28647		+
	ENSG00000257093	KIAA1147	KIAA1147 [Source:HGNC Symbol;Acc:HGNC:29472]		3.44908		0.480666		+
	ENSG00000257103	LSM14A	LSM14A, mRNA processing body assembly factor [Source:HGNC Symbol;Acc:HGNC:24489]		4.84361	20.9496	1.27868	-0.254626	+	+
	ENSG00000257151	PWAR6	Prader Willi/Angelman region RNA 6 [Source:HGNC Symbol;Acc:HGNC:49129]		3.68758		0.617147		+
	ENSG00000257218	GATC	glutamyl-tRNA amidotransferase subunit C [Source:HGNC Symbol;Acc:HGNC:25068]		2.43202		-0.101341		+
	ENSG00000257267	ZNF271P	zinc finger protein 271, pseudogene [Source:HGNC Symbol;Acc:HGNC:13065]		2.19114		-0.239187		+
	ENSG00000257270	AL928654.2	novel transcript, antisense to MTA1		4.04441		0.821345		+
	ENSG00000257303	AC073896.2	novel transcript, antisense to CNPY2 and CS		0.451866		-1.23448		+
	ENSG00000257354	AC048341.1	novel transcript		0.0913543		-1.44078		+
	ENSG00000257365	FNTB	farnesyltransferase, CAAX box, beta [Source:HGNC Symbol;Acc:HGNC:3785]		1.03874		-0.898643		+
	ENSG00000257543	AC063948.1	novel transcript		0.79566		-1.03775		+
	ENSG00000257621	PSMA3-AS1	PSMA3 antisense RNA 1 [Source:HGNC Symbol;Acc:HGNC:26445]		2.7397		0.0747263		+
	ENSG00000257647	AC124312.2	novel transcript		3.41998		0.464017		+
	ENSG00000257698	AC084033.3	uncharacterized LOC100506844 [Source:NCBI gene;Acc:100506844]		2.71206		0.0589133		+
	ENSG00000257702	LBX2-AS1	LBX2 antisense RNA 1 [Source:HGNC Symbol;Acc:HGNC:25136]		0.548091		-1.17942		+
	ENSG00000257704	INAFM1	InaF motif containing 1 [Source:HGNC Symbol;Acc:HGNC:27406]		5.26618		1.5205		+
	ENSG00000257718	CPNE8-AS1	CPNE8 antisense RNA 1 [Source:HGNC Symbol;Acc:HGNC:53937]		0.891982		-0.982625		+
	ENSG00000257727	CNPY2	canopy FGF signaling regulator 2 [Source:HGNC Symbol;Acc:HGNC:13529]		1.46448	25.4	-0.655015	1.44726	+	+
	ENSG00000257740	AC073896.3	novel transcript, antisense to CNPY2		2.28468		-0.185656		+
	ENSG00000257815	LINC01481	long intergenic non-protein coding RNA 1481 [Source:NCBI gene;Acc:101928062]		1.0151		-0.912174		+
	ENSG00000257923	CUX1	cut like homeobox 1 [Source:HGNC Symbol;Acc:HGNC:2557]		2.84917	17.5399	0.137372	-1.55859	+	+
	ENSG00000257935	LHX5-AS1	LHX5 antisense RNA 1 [Source:HGNC Symbol;Acc:HGNC:49570]		2.58913		-0.0114345		+
	ENSG00000258056	AC009779.2	uncharacterized LOC105369779 [Source:NCBI gene;Acc:105369779]		1.98995		-0.354316		+
	ENSG00000258102	MAP1LC3B2	microtubule associated protein 1 light chain 3 beta 2 [Source:HGNC Symbol;Acc:HGNC:34390]		0.635223	26.5995	-1.12955	1.906	+	+
	ENSG00000258131	AC007656.1	novel transcript		0.0294247		-1.47622		+
	ENSG00000258199	AC073896.4	novel transcript, sense overlapping to SMARCC2		2.42596		-0.104809		+
	ENSG00000258273	AC024257.2	pseudogene similar to part of microtubule associated serine/threonine kinase 2 MAST2		0.13421		-1.41626		+
	ENSG00000258289	CHURC1	churchill domain containing 1 [Source:HGNC Symbol;Acc:HGNC:20099]		3.1661	20.1078	0.318732	-0.576548	+	+
	ENSG00000258302	AC025034.1	novel transcript, antisense to ATP2B1		0.372487		-1.27991		+
	ENSG00000258424	AL512791.1	novel transcript, antisense to CALM1		2.18792		-0.24103		+
	ENSG00000258427	RBM8B	RNA binding motif protein 8B pseudogene [Source:HGNC Symbol;Acc:HGNC:13426]		2.69051		0.0465789		+
	ENSG00000258429	PDF	peptide deformylase, mitochondrial [Source:HGNC Symbol;Acc:HGNC:30012]		2.26194		-0.198667		+
	ENSG00000258441	LINC00641	long intergenic non-protein coding RNA 641 [Source:HGNC Symbol;Acc:HGNC:27511]		3.72836		0.640488		+
	ENSG00000258460	AL355096.1	novel transcript		0.339489		-1.29879		+
	ENSG00000258472	AC005726.1	novel protein		0.492545		-1.2112		+
	ENSG00000258498	DIO3OS	DIO3 opposite strand upstream RNA [Source:HGNC Symbol;Acc:HGNC:20348]		1.61114		-0.571087		+
	ENSG00000258515	AL355075.2	novel transcript, antisense to OSGEP		2.24217		-0.209981		+
	ENSG00000258520	AL359317.1	novel transcript		0.916552		-0.968565		+
	ENSG00000258521	AL157871.2	novel transcript, antisense to WARS		1.54582		-0.608469		+
	ENSG00000258559	AC005519.1	novel transcript, sense overlapping ABCD4		1.51782		-0.624489		+
	ENSG00000258581	AL157871.3	NADH dehydrogenase (ubiquinone) 1 beta subcomplex, 3, 12kDa (NDUFB3) pseudogene		1.86814		-0.42402		+
	ENSG00000258584	FAM181A-AS1	FAM181A antisense RNA 1 [Source:HGNC Symbol;Acc:HGNC:20133]		0.04761		-1.46582		+
	ENSG00000258598	AL512357.1	novel transcript		0.850619		-1.00629		+
	ENSG00000258634	AL160006.1	novel transcript, antisense to ALX3		2.12133		-0.279133		+
	ENSG00000258636	AL121821.1	novel transcript		1.64855		-0.549682		+
	ENSG00000258655	ARHGAP5-AS1	ARHGAP5 antisense RNA 1 (head to head) [Source:HGNC Symbol;Acc:HGNC:20279]		0.391646		-1.26894		+
	ENSG00000258670	AL049874.3	novel transcript, antisense to C14orf39		0.0854845		-1.44414		+
	ENSG00000258682	AL132989.1	novel transcript, sense overlapping PSMA3		1.88823		-0.412524		+
	ENSG00000258708	SLC25A21-AS1	SLC25A21 antisense RNA 1 [Source:HGNC Symbol;Acc:HGNC:44298]		0.045716		-1.4669		+
	ENSG00000258717	AL132711.1	novel transcript		0.266173		-1.34074		+
	ENSG00000258748	AL359399.1	novel transcript, antisense to KIF26A		3.31381		0.403262		+
	ENSG00000258776	AL161757.4	novel transcript		1.70094		-0.519701		+
	ENSG00000258789	AL162171.1	novel transcript, antisense to PTPN21		0.257107		-1.34593		+
	ENSG00000258824	AL122035.1	novel transcript		0.663823		-1.11319		+
	ENSG00000258839	MC1R	melanocortin 1 receptor [Source:HGNC Symbol;Acc:HGNC:6929]		1.16355		-0.827222		+
	ENSG00000258890	CEP95	centrosomal protein 95 [Source:HGNC Symbol;Acc:HGNC:25141]		2.24973		-0.205658		+
	ENSG00000258913	AL590079.1	novel transcript		0.551506		-1.17746		+
	ENSG00000258920	FOXN3-AS1	FOXN3 antisense RNA 1 [Source:HGNC Symbol;Acc:HGNC:44290]		0.93605		-0.957408		+
	ENSG00000258947	TUBB3	tubulin beta 3 class III [Source:HGNC Symbol;Acc:HGNC:20772]	Immature neuron	1.306	27.0567	-0.745707	2.08082	+	+
	ENSG00000258982	AL133523.1	novel transcript, antisense to YY1		1.9381		-0.383988		+
	ENSG00000258986	TMEM179	transmembrane protein 179 [Source:HGNC Symbol;Acc:HGNC:20137]		3.22097		0.350132		+
	ENSG00000259022	DNAJC8P1	DnaJ heat shock protein family (Hsp40) member C8 pseudogene 1 [Source:HGNC Symbol;Acc:HGNC:19928]		0.801745		-1.03426		+
	ENSG00000259032	ENSAP2	endosulfine alpha pseudogene 2 [Source:HGNC Symbol;Acc:HGNC:20011]		2.52637		-0.0473493		+
	ENSG00000259081	AF111169.3	novel transcript		0.818924		-1.02443		+
	ENSG00000259088	AL137779.2	novel transcript, antisense to PPP2R5C		0.381089		-1.27498		+
	ENSG00000259153	AC004816.1	novel transcript		2.74311		0.0766816		+
	ENSG00000259172	AC023024.1	novel transcript, antisense to SNRPA1 and PCSK6		0.859834		-1.00102		+
	ENSG00000259200	AC068722.1	uncharacterized LOC105370802 [Source:NCBI gene;Acc:105370802]		0.379672		-1.27579		+
	ENSG00000259203	AC016044.1	uncharacterized LOC101928499 [Source:NCBI gene;Acc:101928499]		0.374705		-1.27864		+
	ENSG00000259250	AC018904.1	novel transcript, antisense to ADAM10		0.233295		-1.35956		+
	ENSG00000259287	AC010809.1	novel transcript, antisense to RYR3		2.27019		-0.193947		+
	ENSG00000259291	ZNF710-AS1	ZNF710 antisense RNA 1 [Source:HGNC Symbol;Acc:HGNC:53141]		2.4795		-0.0741724		+
	ENSG00000259298	AC012170.2	novel transcript, antisense to USP8		0.39151		-1.26902		+
	ENSG00000259318	AL356801.1	high mobility group nucleosome binding pseudogene		0.560842		-1.17212		+
	ENSG00000259321	AL136295.2	novel transcript		0.547769		-1.1796		+
	ENSG00000259330	INAFM2	InaF motif containing 2 [Source:HGNC Symbol;Acc:HGNC:35165]		2.67104		0.0354384		+
	ENSG00000259366	AC108449.2	novel transcript, sense intronic to HMBOX1		1.27963		-0.760795		+
	ENSG00000259376	AC090907.1	novel transcript, antisense to LRRK1		0.517763		-1.19677		+
	ENSG00000259407	AC021739.2	novel transcript, antisense to AKAP13		0.170378		-1.39556		+
	ENSG00000259408	AC010809.2	uncharacterized LOC101929988 [Source:NCBI gene;Acc:101929988]		1.17805		-0.818922		+
	ENSG00000259429	UBE2Q2P2	ubiquitin conjugating enzyme E2 Q2 pseudogene 2 [Source:HGNC Symbol;Acc:HGNC:37440]		1.69276		-0.524384		+
	ENSG00000259431	THTPA	thiamine triphosphatase [Source:HGNC Symbol;Acc:HGNC:18987]		1.99475	20.2834	-0.351567	-0.509393	+	+
	ENSG00000259436	AC010247.2	novel transcript, antisense to POU2F2		2.69791		0.0508103		+
	ENSG00000259448	LINC02352	long intergenic non-protein coding RNA 2352 [Source:HGNC Symbol;Acc:HGNC:53274]		0.392907		-1.26822		+
	ENSG00000259456	ADNP-AS1	ADNP antisense RNA 1 [Source:HGNC Symbol;Acc:HGNC:51227]		1.55014		-0.605997		+
	ENSG00000259494	MRPL46	mitochondrial ribosomal protein L46 [Source:HGNC Symbol;Acc:HGNC:1192]		-0.591209	19.7371	-1.83138	-0.718305		+
	ENSG00000259529	AL136295.5	novel transcript		0.272026		-1.33739		+
	ENSG00000259553	AC140725.1	novel transcript		0.91817		-0.967639		+
	ENSG00000259562	AC090607.2	zinc finger CCHC-type and RNA binding motif 1 (ZCRB1) pseudogene		0.262279		-1.34297		+
	ENSG00000259570	AC243562.1	golgin subfamily A member 2-like (AGSK1) pseudogene		2.35374		-0.146136		+
	ENSG00000259605	AC074212.1	novel transcript, antisense to SIX5		0.857286		-1.00248		+
	ENSG00000259623	AC125257.1	novel transcript, sense overlapping to KLHL11		2.72874		0.068458		+
	ENSG00000259642	ST20-AS1	ST20 antisense RNA 1 [Source:HGNC Symbol;Acc:HGNC:27521]		0.0453929		-1.46708		+
	ENSG00000259658	AC027559.1	putative ubiquitin-conjugating enzyme E2Q2-like protein [Source:NCBI gene;Acc:100128108]		1.82762		-0.44721		+
	ENSG00000259663	AC010478.1	uncharacterized LOC642366 [Source:NCBI gene;Acc:642366]		1.67278		-0.535815		+
	ENSG00000259683	AC243562.2	golgin A6 family-like 9 (GOLGA6L9) pseudogene		3.29005		0.389661		+
	ENSG00000259775	AL138976.2	novel transcript, antisense to EIF5		2.02686		-0.333196		+
	ENSG00000259781	HMGB1P6	high mobility group box 1 pseudogene 6 [Source:HGNC Symbol;Acc:HGNC:4998]		6.43418		2.18889		+
	ENSG00000259802	AC012640.2	novel transcript, antisense to MARCH6		0.602419		-1.14833		+
	ENSG00000259834	AL365361.1	novel transcript		1.422		-0.679326		+
	ENSG00000259838	ELOCP2	elongin C pseudogene 2 [Source:HGNC Symbol;Acc:HGNC:17762]		0.877826		-0.990726		+
	ENSG00000259840	Z97653.1	novel transcript		1.14596		-0.837287		+
	ENSG00000259863	SH3RF3-AS1	SH3RF3 antisense RNA 1 [Source:HGNC Symbol;Acc:HGNC:44168]		2.4724		-0.0782353		+
	ENSG00000259865	AL390728.6	novel transcript		2.72423		0.0658728		+
	ENSG00000259877	AC009113.1	novel transcript, antisense to ZNF778		1.3685		-0.709941		+
	ENSG00000259887	AC068987.1	uncharacterized LOC105369971 [Source:NCBI gene;Acc:105369971]		1.55799		-0.601502		+
	ENSG00000259891	AC107375.1	novel transcript, antisense to CHRAC1		1.33678		-0.728092		+
	ENSG00000259917	HNRNPLP2	heterogeneous nuclear ribonucleoprotein L pseudogene 2 [Source:HGNC Symbol;Acc:HGNC:48747]		0.266712		-1.34043		+
	ENSG00000259918	NDUFA5P11	NADH:ubiquinone oxidoreductase subunit A5 pseudogene 11 [Source:HGNC Symbol;Acc:HGNC:48853]		1.55169		-0.605107		+
	ENSG00000259933	AC009065.2	uncharacterized LOC105371049 [Source:NCBI gene;Acc:105371049]		0.480451		-1.21812		+
	ENSG00000259943	AL050341.2	novel transcript, antisense to ZMPSTE24		2.99261		0.219455		+
	ENSG00000259956	RBM15B	RNA binding motif protein 15B [Source:HGNC Symbol;Acc:HGNC:24303]		4.57567	18.0688	1.12536	-1.35632	+	+
	ENSG00000259959	AC107068.1	novel transcript		1.10893		-0.858476		+
	ENSG00000259969	AL049838.1	novel transcript, overlapping C14orf37		2.64921		0.0229458		+
	ENSG00000259972	AC009120.2	novel transcript, antisense to PSMD7		0.0983793		-1.43676		+
	ENSG00000259985	AC017100.1	novel transcript, antisense to B4GALT6		1.15621		-0.831423		+
	ENSG00000259994	AL353796.1	novel transcript, overlapping to MTPAP		0.806502		-1.03154		+
	ENSG00000260000	AL133338.1	novel transcript, antisense to ASCC3		0.228053		-1.36256		+
	ENSG00000260001	TGFBR3L	transforming growth factor beta receptor 3 like [Source:HGNC Symbol;Acc:HGNC:44152]		0.116856		-1.42619		+
	ENSG00000260011	AC132938.1	novel transcript		1.95403		-0.374871		+
	ENSG00000260018	AC040169.1	novel transcript, antisense to MBTPS1		1.92972		-0.388784		+
	ENSG00000260025	AC009414.2	novel transcript		4.65922		1.17317		+
	ENSG00000260032	NORAD	non-coding RNA activated by DNA damage [Source:HGNC Symbol;Acc:HGNC:44311]		6.72757		2.35678		+
	ENSG00000260051	AL031600.1	novel transcript, antisense to CLCN7		1.83414		-0.443477		+
	ENSG00000260077	AC104794.2	novel transcript		2.96795		0.205341		+
	ENSG00000260081	AF274858.1	uncharacterized LOC105373383 [Source:NCBI gene;Acc:105373383]		0.457774		-1.2311		+
	ENSG00000260136	AC008915.2	novel transcript		0.548654		-1.17909		+
	ENSG00000260145	AC023825.2	novel transcript, antisense to NLRC5		0.403225		-1.26231		+
	ENSG00000260176	AC141586.2	novel transcript		1.44898		-0.663887		+
	ENSG00000260219	AC106782.2	uncharacterized LOC101928707 [Source:NCBI gene;Acc:101928707]		0.777877		-1.04792		+
	ENSG00000260230	FRRS1L	ferric chelate reductase 1 like [Source:HGNC Symbol;Acc:HGNC:1362]		2.28366		-0.186241		+
	ENSG00000260233	SSSCA1-AS1	SSSCA1 antisense RNA 1 (head to head) [Source:HGNC Symbol;Acc:HGNC:27384]		0.711991		-1.08562		+
	ENSG00000260244	AC104083.1	novel transcript, overlapping GUCY1A3		2.29126		-0.181889		+
	ENSG00000260257	AL035071.1	novel transcript		1.61905		-0.566564		+
	ENSG00000260259	LINC02166	long intergenic non-protein coding RNA 2166 [Source:HGNC Symbol;Acc:HGNC:53027]		0.23287		-1.3598		+
	ENSG00000260260	SNHG19	small nucleolar RNA host gene 19 [Source:HGNC Symbol;Acc:HGNC:49574]		4.90639		1.31461		+
	ENSG00000260261	AC124944.3	programmed cell death 6 (PDCD6) pseudogene		0.509909		-1.20127		+
	ENSG00000260267	AC026471.1	novel transcript, antisense to ARMC5		0.58254		-1.1597		+
	ENSG00000260276	AC022167.2	novel transcript, antisense to CARHSP1		0.439899		-1.24133		+
	ENSG00000260279	AC137932.1	uncharacterized LOC105371414 [Source:NCBI gene;Acc:105371414]		1.05341		-0.89025		+
	ENSG00000260285	AL133367.1	novel transcript, antisense to TRMT61A		1.64963		-0.549061		+
	ENSG00000260293	AC106820.4	novel transcript, intronic to TBC1D24		0.122172		-1.42315		+
	ENSG00000260296	AC095057.3	novel transcript, overlapping N4BP2		1.99509		-0.351375		+
	ENSG00000260306	AC092375.2	novel transcript		0.294302		-1.32465		+
	ENSG00000260329	AC007541.1	novel transcript, antisense to C12orf23		0.658923		-1.11599		+
	ENSG00000260400	AL513534.1	novel transcript, overlapping to TET1		1.61635		-0.568105		+
	ENSG00000260404	AC110079.1	uncharacterized LOC729218 [Source:NCBI gene;Acc:729218]		1.8251		-0.448651		+
	ENSG00000260418	AL023284.4	novel transcript		3.11635		0.290263		+
	ENSG00000260420	LINC02182	long intergenic non-protein coding RNA 2182 [Source:HGNC Symbol;Acc:HGNC:53044]		0.797955		-1.03643		+
	ENSG00000260428	SCX	scleraxis bHLH transcription factor [Source:HGNC Symbol;Acc:HGNC:32322]		2.69211		0.0474928		+
	ENSG00000260442	ATP2A1-AS1	ATP2A1 antisense RNA 1 [Source:HGNC Symbol;Acc:HGNC:51370]		1.64222		-0.553301		+
	ENSG00000260461	AL133355.1	novel transcript, overlapping to OBFC1		1.05498		-0.88935		+
	ENSG00000260464	AL049796.1	novel transcript		0.681074		-1.10332		+
	ENSG00000260469	INSYN1-AS1	INSYN1 antisense RNA 1 [Source:HGNC Symbol;Acc:HGNC:51422]		1.62207		-0.564836		+
	ENSG00000260541	AL031722.1	novel transcript, overlapping C16orf73		0.763354		-1.05623		+
	ENSG00000260563	AC132872.1	novel transcript		1.73549		-0.499931		+
	ENSG00000260565	ERVK13-1	endogenous retrovirus group K13 member 1 [Source:HGNC Symbol;Acc:HGNC:27548]		1.77225		-0.478895		+
	ENSG00000260583	LINC00515	long intergenic non-protein coding RNA 515 [Source:NCBI gene;Acc:282566]		0.435706		-1.24373		+
	ENSG00000260618	AC025917.1	novel transcript, antisense to KIAA1370		0.33297		-1.30252		+
	ENSG00000260625	AC026471.2	novel transcript, antisense to C16orf58		0.107784		-1.43138		+
	ENSG00000260630	SNAI3-AS1	SNAI3 antisense RNA 1 [Source:HGNC Symbol;Acc:HGNC:28327]		0.394801		-1.26714		+
	ENSG00000260643	AC092718.3	novel protein		0.352154		-1.29154		+
	ENSG00000260671	AC010536.2	novel transcript, sense intronic to KLHDC4		0.775924		-1.04904		+
	ENSG00000260686	AC008669.1	novel transcript, overlapping SNX2		0.679359		-1.1043		+
	ENSG00000260701	AC025284.1	novel transcript, antisense to ADAMTS18		1.1882		-0.813113		+
	ENSG00000260708	AL118516.1	novel transcript, antisense to TBC1D22A		2.16363		-0.25493		+
	ENSG00000260727	SLC7A5P1	solute carrier family 7 member 5 pseudogene 1 [Source:HGNC Symbol;Acc:HGNC:29458]		0.92416		-0.964211		+
	ENSG00000260751	AC008870.2	novel transcript		0.339932		-1.29853		+
	ENSG00000260778	AC009065.4	uncharacterized LOC106660606 [Source:NCBI gene;Acc:106660606]		0.557602		-1.17397		+
	ENSG00000260793	AC003102.1	novel transcript, antisense to UBTF		0.673775		-1.10749		+
	ENSG00000260804	LINC01963	long intergenic non-protein coding RNA 1963 [Source:HGNC Symbol;Acc:HGNC:25283]		4.07856		0.840889		+
	ENSG00000260805	AC092803.2	novel transcript		1.06223		-0.8852		+
	ENSG00000260807	AC009041.2	lipase maturation factor 1 [Source:NCBI gene;Acc:64788]		3.73594		0.644822		+
	ENSG00000260822	AC004656.1	novel transcript, overlapping to PDK3		2.98895		0.217362		+
	ENSG00000260838	AC022893.2	novel transcript		0.754208		-1.06147		+
	ENSG00000260852	FBXL19-AS1	FBXL19 antisense RNA 1 [Source:HGNC Symbol;Acc:HGNC:27557]		0.778776		-1.04741		+
	ENSG00000260853	AC109460.2	novel transcript, antisense to NFATC2IP		1.47734		-0.647656		+
	ENSG00000260855	AL591848.4	novel transcript		0.0863392		-1.44365		+
	ENSG00000260878	AC104072.1	novel transcript, overlapping GABRA2		2.11455		-0.283012		+
	ENSG00000260884	AC009120.3	novel transcript		0.520947		-1.19495		+
	ENSG00000260903	XKR7	XK related 7 [Source:HGNC Symbol;Acc:HGNC:23062]		4.03727		0.817258		+
	ENSG00000260910	LINC00565	long intergenic non-protein coding RNA 565 [Source:HGNC Symbol;Acc:HGNC:43709]		0.287567		-1.3285		+
	ENSG00000260911	AC135050.3	novel transcript		1.62489		-0.563219		+
	ENSG00000260912	AL158206.1	novel transcript, overlapping ACER2		1.03218		-0.902398		+
	ENSG00000260916	CCPG1	cell cycle progression 1 [Source:HGNC Symbol;Acc:HGNC:24227]		1.0231		-0.907594		+
	ENSG00000260917	AL158212.3	uncharacterized LOC103344931 [Source:NCBI gene;Acc:103344931]		2.06917		-0.308982		+
	ENSG00000260920	AL031985.3	novel transcript, sense overlapping with ZNF643		1.29061		-0.75451		+
	ENSG00000260922	AC009139.1	novel transcript, antisense to ADAMTS18		0.675977		-1.10623		+
	ENSG00000260947	AL356489.2	novel transcript		1.66018		-0.543025		+
	ENSG00000260948	AL390195.2	novel transcript, sense overlapping WDR77 & OVGP1		0.14823		-1.40824		+
	ENSG00000260966	AP001486.2	novel transcript, overlapping to DCUN1D5		1.61545		-0.568625		+
	ENSG00000260978	AC126407.1	MKRN3 antisense RNA 1		0.275892		-1.33518		+
	ENSG00000261061	AC092718.4	novel transcript		1.67087		-0.536909		+
	ENSG00000261087	AP003469.4	novel transcript		0.629448		-1.13286		+
	ENSG00000261094	AC007066.2	novel transcript, overlapping RABGAP1		0.791944		-1.03987		+
	ENSG00000261101	AC234775.3	novel transcript, overlapping to ARMCX3		1.21722		-0.796509		+
	ENSG00000261115	TMEM178B	transmembrane protein 178B [Source:HGNC Symbol;Acc:HGNC:44112]		3.00268		0.22522		+
	ENSG00000261120	AL133299.1	novel transcript, antisense to LRRC9		0.353378		-1.29084		+
	ENSG00000261141	AC092718.5	novel transcript, antisense to C16orf46		0.769832		-1.05252		+
	ENSG00000261150	EPPK1	epiplakin 1 [Source:HGNC Symbol;Acc:HGNC:15577]		-1.27666	16.7555	-2.22363	-1.85856		+
	ENSG00000261159	AC112484.3	novel transcript		1.69293		-0.524283		+
	ENSG00000261168	AL592424.1	novel transcript, sense overlapping SEMA6C		0.94836		-0.950363		+
	ENSG00000261186	LINC01238	long intergenic non-protein coding RNA 1238 [Source:HGNC Symbol;Acc:HGNC:49795]		0.938533		-0.955987		+
	ENSG00000261188	Z95115.1	uncharacterized LOC100507599 [Source:NCBI gene;Acc:100507599]		1.5617		-0.599382		+
	ENSG00000261189	AL031058.1	novel transcript, antisense to DSP		1.13865		-0.841471		+
	ENSG00000261207	AL031717.1	novel transcript, antisense to MAPK8IP3		1.14135		-0.839927		+
	ENSG00000261210	CLEC19A	C-type lectin domain containing 19A [Source:HGNC Symbol;Acc:HGNC:34522]		0.854067		-1.00432		+
	ENSG00000261221	ZNF865	zinc finger protein 865 [Source:HGNC Symbol;Acc:HGNC:38705]		3.5505		0.538708		+
	ENSG00000261236	BOP1	block of proliferation 1 [Source:HGNC Symbol;Acc:HGNC:15519]		4.26121		0.945408		+
	ENSG00000261292	AC110491.1	novel transcript		0.24091		-1.3552		+
	ENSG00000261308	FIGNL2	fidgetin like 2 [Source:HGNC Symbol;Acc:HGNC:13287]		0.140392		-1.41272		+
	ENSG00000261338	AC021016.2	novel transcript, overlapping to ARPC2 and GPBAR1		0.780738		-1.04628		+
	ENSG00000261342	AC006538.1	novel transcript		1.29947		-0.749441		+
	ENSG00000261349	AL031432.2	novel pseudogene		0.62221		-1.137		+
	ENSG00000261363	AC106745.1	novel transcript		0.283178		-1.33101		+
	ENSG00000261373	VPS9D1-AS1	VPS9D1 antisense RNA 1 [Source:HGNC Symbol;Acc:HGNC:48915]		0.961717		-0.94272		+
	ENSG00000261409	AL035425.3	novel transcript, overlapping to IRS4		1.85912		-0.429185		+
	ENSG00000261428	AC097461.1	novel transcript, antisense to SGPP2		0.306436		-1.3177		+
	ENSG00000261435	AL592164.1	novel transcript		0.131383		-1.41788		+
	ENSG00000261455	LINC01003	long intergenic non-protein coding RNA 1003 [Source:HGNC Symbol;Acc:HGNC:48957]		3.00398		0.225961		+
	ENSG00000261456	TUBB8	tubulin beta 8 class VIII [Source:HGNC Symbol;Acc:HGNC:20773]		-3.97191	22.5465	-3.76598	0.356048		+
	ENSG00000261461	UBE2MP1	ubiquitin conjugating enzyme E2 M pseudogene 1 [Source:HGNC Symbol;Acc:HGNC:32195]		0.144773		-1.41021		+
	ENSG00000261474	AC026471.4	novel transcript		1.71776		-0.510077		+
	ENSG00000261485	PAN3-AS1	PAN3 antisense RNA 1 [Source:HGNC Symbol;Acc:HGNC:39932]		0.755913		-1.06049		+
	ENSG00000261490	AC005674.2	novel transcript, overlapping WDR1		0.953145		-0.947625		+
	ENSG00000261499	AC233699.1	aminopeptidase puromycin sensitive (NPEPPS) pseudogene		0.453513		-1.23354		+
	ENSG00000261504	LINC01686	long intergenic non-protein coding RNA 1686 [Source:HGNC Symbol;Acc:HGNC:27643]		0.156504		-1.4035		+
	ENSG00000261505	AL031714.1	novel transcript, antisense to UBE2I		0.261722		-1.34329		+
	ENSG00000261512	AC092368.3	novel transcript		0.363086		-1.28528		+
	ENSG00000261526	AC012615.1	novel transcript		1.39106		-0.697032		+
	ENSG00000261534	AL596244.1	novel transcript, overlapping TTLL11		1.97132		-0.364974		+
	ENSG00000261556	SMG1P7	SMG1 pseudogene 7 [Source:HGNC Symbol;Acc:HGNC:49864]		0.679308		-1.10433		+
	ENSG00000261578	AP003119.3	novel transcript, overlapping to TSKU		0.198726		-1.37934		+
	ENSG00000261603	PRSS46P	serine protease 46, pseudogene [Source:HGNC Symbol;Acc:HGNC:37325]		0.598715		-1.15045		+
	ENSG00000261604	AC114947.2	novel transcript, antisense to HMGCS1		1.59618		-0.57965		+
	ENSG00000261609	GAN	gigaxonin [Source:HGNC Symbol;Acc:HGNC:4137]		0.810049		-1.02951		+
	ENSG00000261652	C15orf65	chromosome 15 open reading frame 65 [Source:HGNC Symbol;Acc:HGNC:44654]		1.76212		-0.484688		+
	ENSG00000261662	AL359752.1	novel transcript, sense overlapping NOTCH2		0.542482		-1.18263		+
	ENSG00000261663	AC009065.8	novel transcript, antisense to DCI		0.757349		-1.05967		+
	ENSG00000261675	AL022313.4	novel transcript		1.10758		-0.859247		+
	ENSG00000261678	SCRT1	scratch family transcriptional repressor 1 [Source:HGNC Symbol;Acc:HGNC:15950]		3.36864		0.434636		+
	ENSG00000261716	HIST2H2BC	histone cluster 2 H2B family member c (pseudogene) [Source:NCBI gene;Acc:337873]		1.03953		-0.898189		+
	ENSG00000261737	AL049597.2	uncharacterized LOC105378828 [Source:NCBI gene;Acc:105378828]		0.203486		-1.37662		+
	ENSG00000261754	AC008555.1	novel transcript		1.01215		-0.91386		+
	ENSG00000261783	AC009054.2	novel transcript, sense intronic to CFDP1		0.332186		-1.30297		+
	ENSG00000261799	AC007406.5	novel transcript		2.23694		-0.212975		+
	ENSG00000261801	LOXL1-AS1	LOXL1 antisense RNA 1 [Source:HGNC Symbol;Acc:HGNC:44169]		0.943582		-0.953097		+
	ENSG00000261840	AC093249.6	uncharacterized LOC730183 [Source:NCBI gene;Acc:730183]		1.04544		-0.894811		+
	ENSG00000261888	AC144831.1	novel transcript		1.20809		-0.801733		+
	ENSG00000261963	CCDC92B	coiled-coil domain containing 92B [Source:HGNC Symbol;Acc:HGNC:52279]		1.37367		-0.70698		+
	ENSG00000261971	MMP25-AS1	MMP25 antisense RNA 1 [Source:HGNC Symbol;Acc:HGNC:51372]		1.25667		-0.773932		+
	ENSG00000261996	AC004706.1	novel transcript		0.918213		-0.967615		+
	ENSG00000262001	DLGAP1-AS2	DLGAP1 antisense RNA 2 [Source:HGNC Symbol;Acc:HGNC:28146]		1.77294		-0.478501		+
	ENSG00000262049	AC139530.1	novel transcript, antisense to HGS		1.29192		-0.753764		+
	ENSG00000262089	AC040977.1	novel transcript		0.973247		-0.936122		+
	ENSG00000262223	AC110285.1	uncharacterized LOC100130370 [Source:NCBI gene;Acc:100130370]		0.463223		-1.22798		+
	ENSG00000262227	AC004771.3	novel transcript, antisense to INCA1		0.246113		-1.35222		+
	ENSG00000262246	CORO7	coronin 7 [Source:HGNC Symbol;Acc:HGNC:26161]		0.691563	20.8678	-1.09731	-0.285927	+	+
	ENSG00000262333	HNRNPA1P16	heterogeneous nuclear ribonucleoprotein A1 pseudogene 16 [Source:HGNC Symbol;Acc:HGNC:39134]		0.437645		-1.24262		+
	ENSG00000262410	AC024361.1	novel transcript, sense intronic FN3K		0.851694		-1.00568		+
	ENSG00000262434	AC087392.4	novel transcript, antisense to RNMTL1		0.706543		-1.08874		+
	ENSG00000262484	CCER2	coiled-coil glutamate rich protein 2 [Source:HGNC Symbol;Acc:HGNC:44662]		1.23931		-0.783867		+
	ENSG00000262580	AC087741.1	novel transcript, antisense to CARD14		0.728595		-1.07612		+
	ENSG00000262587	AC133552.2	leucine carboxyl methyltransferase 1 pseudogene [Source:NCBI gene;Acc:554206]		0.166166		-1.39797		+
	ENSG00000262655	SPON1	spondin 1 [Source:HGNC Symbol;Acc:HGNC:11252]		0.564587		-1.16998		+
	ENSG00000262663	AC087222.1	novel transcript, sense intronic TBCD		0.718006		-1.08218		+
	ENSG00000262686	GLIS2-AS1	GLIS2 antisense RNA 1 [Source:HGNC Symbol;Acc:HGNC:51381]		0.0421645		-1.46893		+
	ENSG00000262692	AC116914.2	novel transcript, antisense to ITGAE		0.437719		-1.24258		+
	ENSG00000262766	AC135050.5	novel transcript		1.2585		-0.772884		+
	ENSG00000262814	MRPL12	mitochondrial ribosomal protein L12 [Source:HGNC Symbol;Acc:HGNC:10378]		3.33322	23.8342	0.414366	0.848468	+	+
	ENSG00000262877	AC110285.2	novel transcript		4.16696		0.891474		+
	ENSG00000262879	AC068152.1	novel transcript		1.39421		-0.695228		+
	ENSG00000262903	AC027796.4	uncharacterized LOC105371492 [Source:NCBI gene;Acc:105371492]		1.37043		-0.708836		+
	ENSG00000262919	CCNQ	cyclin Q [Source:HGNC Symbol;Acc:HGNC:28434]		3.56761		0.548496		+
	ENSG00000262920	AC129507.4	novel transcript, antisense to RPH3AL		1.08038		-0.874816		+
	ENSG00000263001	GTF2I	general transcription factor IIi [Source:HGNC Symbol;Acc:HGNC:4659]		3.55125	23.4955	0.539134	0.718942	+	+
	ENSG00000263002	ZNF234	zinc finger protein 234 [Source:HGNC Symbol;Acc:HGNC:13027]		0.657021		-1.11708		+
	ENSG00000263004	AC007114.1	novel transcript		0.351977		-1.29164		+
	ENSG00000263006	ROCK1P1	Rho associated coiled-coil containing protein kinase 1 pseudogene 1 [Source:HGNC Symbol;Acc:HGNC:37832]		0.111303		-1.42937		+
	ENSG00000263011	AC108134.4	novel transcript, sense overlapping ZNF205		2.32288		-0.163797		+
	ENSG00000263050	AC090617.5	novel transcript		2.52965		-0.045476		+
	ENSG00000263069	AC124319.2	uncharacterized LOC100294362 [Source:NCBI gene;Acc:100294362]		0.636485		-1.12883		+
	ENSG00000263072	ZNF213-AS1	ZNF213 antisense RNA 1 (head to head) [Source:HGNC Symbol;Acc:HGNC:50505]		1.64454		-0.551977		+
	ENSG00000263142	LRRC37A17P	leucine rich repeat containing 37 member A17, pseudogene [Source:HGNC Symbol;Acc:HGNC:48365]		0.831975		-1.01696		+
	ENSG00000263146	LINC01896	long intergenic non-protein coding RNA 1896 [Source:HGNC Symbol;Acc:HGNC:52715]		3.34631		0.421861		+
	ENSG00000263266	RPS7P1	ribosomal protein S7 pseudogene 1 [Source:HGNC Symbol;Acc:HGNC:17081]		5.15697		1.458		+
	ENSG00000263272	AC004148.2	novel transcript, antisense to RPAIN		1.24872		-0.77848		+
	ENSG00000263326	AC133552.4	thyroid hormone receptor interactor 11 (TRIP11) pseudogene		0.939367		-0.955509		+
	ENSG00000263335	AF001548.2	novel transcript, antisense to MYH11		0.0599709		-1.45874		+
	ENSG00000263345	AC006435.2	novel transcript, antisense to SGSM2		1.54816		-0.607129		+
	ENSG00000263445	MIR4450	microRNA 4450 [Source:HGNC Symbol;Acc:HGNC:41725]		0.0239528		-1.47935		+
	ENSG00000263465	SRSF8	serine and arginine rich splicing factor 8 [Source:HGNC Symbol;Acc:HGNC:16988]		4.76726		1.235		+
	ENSG00000263503	MAPK8IP1P2	mitogen-activated protein kinase 8 interacting protein 1 pseudogene 2 [Source:HGNC Symbol;Acc:HGNC:52402]		1.91604		-0.39661		+
	ENSG00000263528	IKBKE	inhibitor of nuclear factor kappa B kinase subunit epsilon [Source:HGNC Symbol;Acc:HGNC:14552]		1.64785		-0.550082		+
	ENSG00000263535	AK4P1	adenylate kinase 4 pseudogene 1 [Source:HGNC Symbol;Acc:HGNC:364]		1.68953		-0.526232		+
	ENSG00000263597	MIR3936	microRNA 3936 [Source:HGNC Symbol;Acc:HGNC:38947]		3.32992		0.412482		+
	ENSG00000263612	AF186192.3	novel transcript		0.121606		-1.42347		+
	ENSG00000263675	MIR5581	microRNA 5581 [Source:HGNC Symbol;Acc:HGNC:43527]		2.87701		0.153304		+
	ENSG00000263712	MIR4639	microRNA 4639 [Source:HGNC Symbol;Acc:HGNC:41645]		0.439846		-1.24136		+
	ENSG00000263729	AC087393.1	microtubule associated serine/threonine kinase 2 (MAST2) pseudogene		1.00905		-0.915631		+
	ENSG00000263753	LINC00667	long intergenic non-protein coding RNA 667 [Source:HGNC Symbol;Acc:HGNC:27906]		2.96223		0.202069		+
	ENSG00000263786	AC022211.1	novel transcript, sense intronic to HN1		1.0358		-0.900324		+
	ENSG00000263826	AC112907.3	novel transcript, antisense to eukaryotic translation initiation factor 4A, isoform 2 EIF4A2		0.123325		-1.42249		+
	ENSG00000263834	MIR4635	microRNA 4635 [Source:HGNC Symbol;Acc:HGNC:41748]		0.56923		-1.16732		+
	ENSG00000263847	AP005899.1	novel transcript, antisense to NDUFV2		0.144634		-1.41029		+
	ENSG00000263874	LINC00672	long intergenic non-protein coding RNA 672 [Source:HGNC Symbol;Acc:HGNC:44353]		1.99068		-0.353899		+
	ENSG00000263956	NBPF11	NBPF member 11 [Source:HGNC Symbol;Acc:HGNC:31993]		1.88307		-0.415478		+
	ENSG00000263968	RN7SL381P	RNA, 7SL, cytoplasmic 381, pseudogene [Source:HGNC Symbol;Acc:HGNC:46397]		2.5811		-0.0160284		+
	ENSG00000263990	AC004253.1	novel transcript		0.483941		-1.21613		+
	ENSG00000264017	RN7SL336P	RNA, 7SL, cytoplasmic 336, pseudogene [Source:HGNC Symbol;Acc:HGNC:46352]		0.165172		-1.39854		+
	ENSG00000264049	MIR4737	microRNA 4737 [Source:HGNC Symbol;Acc:HGNC:41669]		2.35764		-0.143903		+
	ENSG00000264107	AC138207.2	novel transcript, antisense to NF1		1.47587		-0.648497		+
	ENSG00000264112	AC015813.1	novel transcript		1.82091		-0.45105		+
	ENSG00000264115	MIR3180-4	microRNA 3180-4 [Source:HGNC Symbol;Acc:HGNC:38920]		0.179682		-1.39024		+
	ENSG00000264148	AC138207.3	tyrosine 3-monooxygenase/tryptophan 5-monooxygenase activation protein, epsilon polypeptide (YWHAE) pseudogene		0.588932		-1.15604		+
	ENSG00000264157	MIR3127	microRNA 3127 [Source:HGNC Symbol;Acc:HGNC:38269]		0.00144977		-1.49223		+
	ENSG00000264176	MAGOH2P	mago homolog 2, pseudogene [Source:HGNC Symbol;Acc:HGNC:30148]		0.381634		-1.27467		+
	ENSG00000264247	LINC00909	long intergenic non-protein coding RNA 909 [Source:HGNC Symbol;Acc:HGNC:44331]		1.40953		-0.686462		+
	ENSG00000264266	MIR4322	microRNA 4322 [Source:HGNC Symbol;Acc:HGNC:38261]		0.61764		-1.13962		+
	ENSG00000264268	MIR4767	microRNA 4767 [Source:HGNC Symbol;Acc:HGNC:41548]		1.73036		-0.502864		+
	ENSG00000264278	ZNF236-DT	ZNF236 divergent transcript [Source:HGNC Symbol;Acc:HGNC:53779]		0.86677		-0.997053		+
	ENSG00000264279	MIR4786	microRNA 4786 [Source:HGNC Symbol;Acc:HGNC:41751]		0.0909029		-1.44104		+
	ENSG00000264281	AC016596.1	ribosomal protein L41 (RPL41) pseudogene		3.57625		0.553441		+
	ENSG00000264290	AC104564.3	novel transcript		0.480483		-1.2181		+
	ENSG00000264357	MIR4648	microRNA 4648 [Source:HGNC Symbol;Acc:HGNC:41560]		1.1268		-0.848249		+
	ENSG00000264364	DYNLL2	dynein light chain LC8-type 2 [Source:HGNC Symbol;Acc:HGNC:24596]		5.19575	25.4001	1.48019	1.4473	+	+
	ENSG00000264370	MIR3125	microRNA 3125 [Source:HGNC Symbol;Acc:HGNC:38219]		0.592981		-1.15373		+
	ENSG00000264491	AC005544.1	novel transcript		0.982973		-0.930556		+
	ENSG00000264522	OTUD7B	OTU deubiquitinase 7B [Source:HGNC Symbol;Acc:HGNC:16683]		1.23735		-0.78499		+
	ENSG00000264538	SUZ12P1	SUZ12 pseudogene 1 [Source:HGNC Symbol;Acc:HGNC:32421]		2.65687		0.0273257		+
	ENSG00000264539	MIR548AR	microRNA 548ar [Source:HGNC Symbol;Acc:HGNC:43455]		0.791604		-1.04007		+
	ENSG00000264575	LINC00526	long intergenic non-protein coding RNA 526 [Source:HGNC Symbol;Acc:HGNC:28278]		1.37719		-0.704966		+
	ENSG00000264577	AC010761.1	novel transcript, antisense to RPL23A		1.00191		-0.919719		+
	ENSG00000264608	AC005726.3	novel transcript, sense intronic to novel protein		0.683822		-1.10174		+
	ENSG00000264750	AC032019.1	novel transcript, antisense to SDK2		1.87201		-0.421804		+
	ENSG00000264769	AC145207.8	novel transcript, antisense MAFG		0.534426		-1.18724		+
	ENSG00000264834	MIR1273F	microRNA 1273f [Source:HGNC Symbol;Acc:HGNC:41733]		0.31153		-1.31479		+
	ENSG00000264885	AC026271.3	novel transcript		2.33661		-0.155942		+
	ENSG00000264937	AC100830.2	novel transcript, antisense to ornithine decarboxylase antizyme 2 OAZ2		1.138		-0.84184		+
	ENSG00000264947	MIR3181	microRNA 3181 [Source:HGNC Symbol;Acc:HGNC:38378]		0.203634		-1.37653		+
	ENSG00000264961	MIR4730	microRNA 4730 [Source:HGNC Symbol;Acc:HGNC:41880]		0.363953		-1.28479		+
	ENSG00000265089	MIR4655	microRNA 4655 [Source:HGNC Symbol;Acc:HGNC:41754]		1.6305		-0.560012		+
	ENSG00000265112	MIR3153	microRNA 3153 [Source:HGNC Symbol;Acc:HGNC:38289]		0.637169		-1.12844		+
	ENSG00000265137	MIR3192	microRNA 3192 [Source:HGNC Symbol;Acc:HGNC:38202]		0.990765		-0.926097		+
	ENSG00000265174	AP005202.1	novel transcript		0.560532		-1.1723		+
	ENSG00000265179	AP000894.2	novel transcript, antisense to ADCYAP1		2.36725		-0.138407		+
	ENSG00000265203	RBP3	retinol binding protein 3 [Source:HGNC Symbol;Acc:HGNC:9921]		1.19536		-0.80902		+
	ENSG00000265205	AC010761.3	novel transcript, antisense to SUPT6H		0.83909		-1.01289		+
	ENSG00000265241	RBM8A	RNA binding motif protein 8A [Source:HGNC Symbol;Acc:HGNC:9905]		4.68366	24.0958	1.18716	0.948533	+	+
	ENSG00000265298	AC132812.1	U5 small nuclear ribonucleoprotein 200 kDa helicase pseudogene [Source:NCBI gene;Acc:101929240]		3.12735		0.296562		+
	ENSG00000265321	MIR4263	microRNA 4263 [Source:HGNC Symbol;Acc:HGNC:38365]		0.0105211		-1.48704		+
	ENSG00000265354	TIMM23	translocase of inner mitochondrial membrane 23 [Source:HGNC Symbol;Acc:HGNC:17312]		5.35861	21.5098	1.57339	-0.040419	+	+
	ENSG00000265366	GLUD1P2	glutamate dehydrogenase 1 pseudogene 2 [Source:HGNC Symbol;Acc:HGNC:4337]		0.84547		-1.00924		+
	ENSG00000265415	AC099850.3	novel transcript, antisense to PRR11		2.21657		-0.224634		+
	ENSG00000265450	MIR4502	microRNA 4502 [Source:HGNC Symbol;Acc:HGNC:41534]		0.814558		-1.02693		+
	ENSG00000265452	MIR3682	microRNA 3682 [Source:HGNC Symbol;Acc:HGNC:38916]		1.46383		-0.655388		+
	ENSG00000265458	AC132938.3	novel transcript, antisense NARF		0.54642		-1.18037		+
	ENSG00000265491	RNF115	ring finger protein 115 [Source:HGNC Symbol;Acc:HGNC:18154]		2.52989		-0.0453362		+
	ENSG00000265511	AC020558.2	novel transcript		0.703883		-1.09026		+
	ENSG00000265519	AC015922.2	novel transcript		3.89082		0.733454		+
	ENSG00000265554	AP005271.1	novel transcript		0.294362		-1.32461		+
	ENSG00000265561	MIR1268B	microRNA 1268b [Source:HGNC Symbol;Acc:HGNC:41581]		0.324356		-1.30745		+
	ENSG00000265566	RN7SL605P	RNA, 7SL, cytoplasmic 605, pseudogene [Source:HGNC Symbol;Acc:HGNC:46621]		1.60871		-0.572482		+
	ENSG00000265660	MIR4664	microRNA 4664 [Source:HGNC Symbol;Acc:HGNC:41777]		3.09102		0.275772		+
	ENSG00000265666	RARA-AS1	RARA antisense RNA 1 [Source:HGNC Symbol;Acc:HGNC:49577]		1.15493		-0.832156		+
	ENSG00000265678	AC129510.1	novel transcript, antisense CCDC57		2.2344		-0.214431		+
	ENSG00000265681	RPL17	ribosomal protein L17 [Source:HGNC Symbol;Acc:HGNC:10307]		1.4566	23.947	-0.659525	0.891616	+	+
	ENSG00000265683	SYPL1P2	synaptophysin like 1 pseudogene 2 [Source:HGNC Symbol;Acc:HGNC:53547]		0.824115		-1.02146		+
	ENSG00000265688	MAFG-DT	MAFG divergent transcript [Source:HGNC Symbol;Acc:HGNC:43649]		2.51516		-0.0537665		+
	ENSG00000265749	AC135178.3	novel transcript, antisense to KRBA2 and RPL26		1.11016		-0.857775		+
	ENSG00000265763	ZNF488	zinc finger protein 488 [Source:HGNC Symbol;Acc:HGNC:23535]		1.47843		-0.647029		+
	ENSG00000265791	AC127024.4	novel transcript, sense intronic CRLF3		0.715685		-1.08351		+
	ENSG00000265800	AC022211.3	novel transcript, sense intronic to HN1		1.8351		-0.442926		+
	ENSG00000265806	MIR4292	microRNA 4292 [Source:HGNC Symbol;Acc:HGNC:38348]		4.82059		1.26551		+
	ENSG00000265808	SEC22B	SEC22 homolog B, vesicle trafficking protein (gene/pseudogene) [Source:HGNC Symbol;Acc:HGNC:10700]		2.61764	24.6487	0.00487842	1.15998	+	+
	ENSG00000265820	MIR3177	microRNA 3177 [Source:HGNC Symbol;Acc:HGNC:38364]		1.44906		-0.663839		+
	ENSG00000265874	MIR4489	microRNA 4489 [Source:HGNC Symbol;Acc:HGNC:41685]		1.62243		-0.56463		+
	ENSG00000265917	MIR3685	microRNA 3685 [Source:HGNC Symbol;Acc:HGNC:38886]		4.71597		1.20564		+
	ENSG00000265972	TXNIP	thioredoxin interacting protein [Source:HGNC Symbol;Acc:HGNC:16952]		5.28394		1.53066		+
	ENSG00000265982	AC103810.3	Rho GTPase-activating protein 27-like protein pseudogene		5.06469		1.4052		+
	ENSG00000265996	MIR3671	microRNA 3671 [Source:HGNC Symbol;Acc:HGNC:38925]		1.40758		-0.687574		+
	ENSG00000266006	MIR4488	microRNA 4488 [Source:HGNC Symbol;Acc:HGNC:41599]		0.453559		-1.23351		+
	ENSG00000266017	MIR4477B	microRNA 4477b [Source:HGNC Symbol;Acc:HGNC:41898]		4.12205		0.865775		+
	ENSG00000266028	SRGAP2	SLIT-ROBO Rho GTPase activating protein 2 [Source:HGNC Symbol;Acc:HGNC:19751]		3.05633	20.3079	0.255916	-0.500024	+	+
	ENSG00000266053	NDUFV2-AS1	NDUFV2 antisense RNA 1 [Source:HGNC Symbol;Acc:HGNC:50826]		0.771737		-1.05143		+
	ENSG00000266074	BAHCC1	BAH domain and coiled-coil containing 1 [Source:HGNC Symbol;Acc:HGNC:29279]		3.26311		0.374245		+
	ENSG00000266075	RN7SL574P	RNA, 7SL, cytoplasmic 574, pseudogene [Source:HGNC Symbol;Acc:HGNC:46590]		0.353173		-1.29096		+
	ENSG00000266094	RASSF5	Ras association domain family member 5 [Source:HGNC Symbol;Acc:HGNC:17609]		0.671543		-1.10877		+
	ENSG00000266124	MIR5587	microRNA 5587 [Source:HGNC Symbol;Acc:HGNC:43508]		2.90423		0.16888		+
	ENSG00000266173	STRADA	STE20-related kinase adaptor alpha [Source:HGNC Symbol;Acc:HGNC:30172]		0.355973		-1.28935		+
	ENSG00000266174	MIR4666A	microRNA 4666a [Source:HGNC Symbol;Acc:HGNC:41750]		1.61325		-0.56988		+
	ENSG00000266189	MIR3186	microRNA 3186 [Source:HGNC Symbol;Acc:HGNC:38311]		3.29647		0.393338		+
	ENSG00000266208	AC080112.1	novel transcript, antisense to GJD3		2.72127		0.0641819		+
	ENSG00000266235	MIR3176	microRNA 3176 [Source:HGNC Symbol;Acc:HGNC:38345]		2.40738		-0.115444		+
	ENSG00000266236	NARF-IT1	NARF intronic transcript 1 [Source:HGNC Symbol;Acc:HGNC:43651]		0.110963		-1.42956		+
	ENSG00000266338	NBPF15	NBPF member 15 [Source:HGNC Symbol;Acc:HGNC:28791]		2.56203		-0.0269418		+
	ENSG00000266392	MIR4740	microRNA 4740 [Source:HGNC Symbol;Acc:HGNC:41711]		3.20651		0.341857		+
	ENSG00000266405	CBX3P2	chromobox 3 pseudogene 2 [Source:NCBI gene;Acc:645158]		0.782013		-1.04555		+
	ENSG00000266412	NCOA4	nuclear receptor coactivator 4 [Source:HGNC Symbol;Acc:HGNC:7671]		5.43995		1.61994		+
	ENSG00000266469	AC005288.1	novel transcript, antisense to MED1 & FBXL20		3.76744		0.662849		+
	ENSG00000266472	MRPS21	mitochondrial ribosomal protein S21 [Source:HGNC Symbol;Acc:HGNC:14046]		5.22256	22.3493	1.49554	0.280618	+	+
	ENSG00000266473	AC007448.3	novel transcript		0.146289		-1.40935		+
	ENSG00000266490	AC127024.5	novel transcript		1.82632		-0.447952		+
	ENSG00000266507	MIR4479	microRNA 4479 [Source:HGNC Symbol;Acc:HGNC:41767]		1.05226		-0.890904		+
	ENSG00000266524	GDF10	growth differentiation factor 10 [Source:HGNC Symbol;Acc:HGNC:4215]		6.95281		2.48567		+
	ENSG00000266538	AC005838.2	novel transcript		0.603662		-1.14762		+
	ENSG00000266578	AP001025.1	novel transcript		0.275224		-1.33556		+
	ENSG00000266643	MIR3677	microRNA 3677 [Source:HGNC Symbol;Acc:HGNC:38932]		1.66481		-0.540378		+
	ENSG00000266651	AC093484.4	novel transcript		1.48121		-0.645443		+
	ENSG00000266676	MIR4297	microRNA 4297 [Source:HGNC Symbol;Acc:HGNC:38393]		2.23087		-0.216449		+
	ENSG00000266712	MIR3149	microRNA 3149 [Source:HGNC Symbol;Acc:HGNC:38251]		1.27299		-0.764594		+
	ENSG00000266714	MYO15B	myosin XVB [Source:HGNC Symbol;Acc:HGNC:14083]		1.60595		-0.574061		+
	ENSG00000266750	MIR4645	microRNA 4645 [Source:HGNC Symbol;Acc:HGNC:41689]		1.93931		-0.383296		+
	ENSG00000266852	MIR4482	microRNA 4482 [Source:HGNC Symbol;Acc:HGNC:41792]		2.67496		0.0376816		+
	ENSG00000266865	AC138207.8	SMAD specific E3 ubiquitin protein ligase 2 (SMURF2) pseudogene		0.489288		-1.21307		+
	ENSG00000266916	ZNF793-AS1	ZNF793 antisense RNA 1 (head to head) [Source:HGNC Symbol;Acc:HGNC:51303]		1.40207		-0.69073		+
	ENSG00000266936	AC011442.1	novel transcript, antisense to SMARCA4		0.631647		-1.1316		+
	ENSG00000266947	AC022916.1	novel transcript, antisense SLFN5		0.762721		-1.05659		+
	ENSG00000266967	AARSD1	alanyl-tRNA synthetase domain containing 1 [Source:HGNC Symbol;Acc:HGNC:28417]		-0.620252	20.8257	-1.848	-0.30203		+
	ENSG00000266983	AC011444.1	uncharacterized LOC100128568 [Source:NCBI gene;Acc:100128568]		0.606846		-1.14579		+
	ENSG00000267002	AC060780.1	novel transcript		1.17997		-0.817823		+
	ENSG00000267023	LRRC37A16P	leucine rich repeat containing 37 member A16, pseudogene [Source:HGNC Symbol;Acc:HGNC:43820]		1.80744		-0.458756		+
	ENSG00000267034	AC010980.2	novel transcript		3.07253		0.265188		+
	ENSG00000267080	ASB16-AS1	ASB16 antisense RNA 1 [Source:HGNC Symbol;Acc:HGNC:25442]		1.95259		-0.375697		+
	ENSG00000267100	ILF3-DT	ILF3 divergent tranacript [Source:HGNC Symbol;Acc:HGNC:27115]		3.72758		0.640038		+
	ENSG00000267102	AC060766.1	RAB32, member RAS oncogene family (RAB32) pseudogene		1.46084		-0.6571		+
	ENSG00000267106	ZNF561-AS1	ZNF561 antisense RNA 1 (head to head) [Source:HGNC Symbol;Acc:HGNC:27613]		0.434455		-1.24444		+
	ENSG00000267108	AP001029.1	novel transcript		1.53223		-0.616244		+
	ENSG00000267114	AC011481.1	novel transcript		0.466898		-1.22588		+
	ENSG00000267119	RPL10P15	ribosomal protein L10 pseudogene 15 [Source:HGNC Symbol;Acc:HGNC:52347]		1.29095		-0.754319		+
	ENSG00000267152	AC093227.1	novel transcript		0.640738		-1.1264		+
	ENSG00000267169	AC022098.1	uncharacterized LOC100507373 [Source:NCBI gene;Acc:100507373]		0.63098		-1.13198		+
	ENSG00000267200	MIR132	microRNA 132 [Source:HGNC Symbol;Acc:HGNC:31516]		1.27886		-0.761234		+
	ENSG00000267221	C17orf113	chromosome 17 open reading frame 113 [Source:HGNC Symbol;Acc:HGNC:53437]		1.61264		-0.57023		+
	ENSG00000267244	AC012615.6	uncharacterized LOC100288123 [Source:NCBI gene;Acc:100288123]		0.503842		-1.20474		+
	ENSG00000267248	AC025048.2	uncharacterized LOC100996660 [Source:NCBI gene;Acc:100996660]		1.38935		-0.698005		+
	ENSG00000267249	AP005482.3	novel transcript, sense intronic CEP76		0.108266		-1.4311		+
	ENSG00000267296	CEBPA-DT	CEBPA divergent transcript [Source:HGNC Symbol;Acc:HGNC:25710]		1.04215		-0.896692		+
	ENSG00000267317	AC027307.2	novel transcript, antisense to APC2		1.89056		-0.411189		+
	ENSG00000267321	LINC02001	long intergenic non-protein coding RNA 2001 [Source:HGNC Symbol;Acc:HGNC:52836]		3.3774		0.439649		+
	ENSG00000267340	AC060780.2	ribosomal protein, large, P1 (RPLP1) pseudogene		1.08175		-0.87403		+
	ENSG00000267365	KCNJ2-AS1	KCNJ2 antisense RNA 1 [Source:HGNC Symbol;Acc:HGNC:43720]		1.12048		-0.85187		+
	ENSG00000267370	AC008752.3	zinc finger protein 420 (ZNF420) pseudogene		0.931602		-0.959953		+
	ENSG00000267372	AC005330.1	novel transcript		0.892041		-0.982591		+
	ENSG00000267390	AC036176.1	novel transcript, antisense to KDSR		2.83705		0.130435		+
	ENSG00000267394	AC004596.1	novel transcript, antisense to ATXN7L3		0.519151		-1.19598		+
	ENSG00000267395	DM1-AS	DM1 locus antisense RNA [Source:HGNC Symbol;Acc:HGNC:53125]		0.855054		-1.00376		+
	ENSG00000267414	AC120049.1	uncharacterized LOC101927943 [Source:NCBI gene;Acc:101927943]		0.695354		-1.09514		+
	ENSG00000267443	AC010641.1	novel transcript		0.35719		-1.28866		+
	ENSG00000267454	ZNF582-AS1	ZNF582 antisense RNA 1 (head to head) [Source:HGNC Symbol;Acc:HGNC:25213]		0.319065		-1.31048		+
	ENSG00000267480	AP001542.3	novel transcript, antisense IMPA2		0.824067		-1.02149		+
	ENSG00000267493	CIRBP-AS1	CIRBP antisense RNA 1 [Source:HGNC Symbol;Acc:HGNC:28588]		1.38264		-0.701845		+
	ENSG00000267510	AC011451.1	novel transcript, antisense to ZNF699		1.23213		-0.787977		+
	ENSG00000267523	AC008735.2	novel transcript, antisense to U2AF2A		1.77197		-0.479056		+
	ENSG00000267534	S1PR2	sphingosine-1-phosphate receptor 2 [Source:HGNC Symbol;Acc:HGNC:3169]		1.45378		-0.661138		+
	ENSG00000267543	AC015802.3	novel transcript, sense intronic to PRCD		0.252525		-1.34855		+
	ENSG00000267547	AC060766.4	novel transcript		1.12898		-0.847001		+
	ENSG00000267565	AC011477.3	novel transcript, antisense to ZNF253		1.67305		-0.535658		+
	ENSG00000267568	AC016168.2	uncharacterized LOC105371899 [Source:NCBI gene;Acc:105371899]		0.264299		-1.34182		+
	ENSG00000267571	AC104532.2	novel transcript, antisense to CAPS		0.104882		-1.43304		+
	ENSG00000267595	AC060780.3	breast cancer 1, early onset (BRCA1) pseudogene		3.23116		0.355967		+
	ENSG00000267632	AC067852.3	novel transcript		0.406298		-1.26056		+
	ENSG00000267655	AC125437.1	novel transcript, sense intronic to ATP9B		0.15804		-1.40262		+
	ENSG00000267680	ZNF224	zinc finger protein 224 [Source:HGNC Symbol;Acc:HGNC:13017]		0.627547		-1.13395		+
	ENSG00000267681	AC135721.1	high mobility group nucleosome binding domain 1 (HMGN1) pseudogene		0.0225558		-1.48015		+
	ENSG00000267692	TAF9P3	TATA-box binding protein associated factor 9 pseudogene 3 [Source:HGNC Symbol;Acc:HGNC:30678]		1.35948		-0.715099		+
	ENSG00000267707	AC015961.2	novel transcript, antisense to CELF4		0.570763		-1.16644		+
	ENSG00000267745	AC060766.7	novel transcript		0.0218477		-1.48056		+
	ENSG00000267746	AC104985.1	novel transcript, antisense to NOL4		0.510863		-1.20072		+
	ENSG00000267767	LINC01801	long intergenic non-protein coding RNA 1801 [Source:HGNC Symbol;Acc:HGNC:52592]		0.240883		-1.35521		+
	ENSG00000267769	AC011498.6	novel transcript, antisense to UBX6		0.296218		-1.32355		+
	ENSG00000267778	AC004221.1	novel transcript		0.140022		-1.41293		+
	ENSG00000267786	AF038458.3	novel transcript		0.833832		-1.0159		+
	ENSG00000267834	AL592211.1	novel transcript		0.442819		-1.23966		+
	ENSG00000267838	AC245884.8	novel transcript		0.20322		-1.37677		+
	ENSG00000267855	NDUFA7	NADH:ubiquinone oxidoreductase subunit A7 [Source:HGNC Symbol;Acc:HGNC:7691]		-0.541816	20.2515	-1.80311	-0.521605		+
	ENSG00000267858	MZF1-AS1	MZF1 antisense RNA 1 [Source:HGNC Symbol;Acc:HGNC:51271]		0.645397		-1.12373		+
	ENSG00000267886	AC074135.1	zinc finger protein 730 [Source:NCBI gene;Acc:100129543]		1.13655		-0.842674		+
	ENSG00000267890	AC010624.2	novel transcript, similar to SYT3		0.864134		-0.998561		+
	ENSG00000267904	AC024075.1	novel transcript, sense intronic C19orf42		2.39183		-0.124343		+
	ENSG00000267909	CCDC177	coiled-coil domain containing 177 [Source:HGNC Symbol;Acc:HGNC:23243]		2.51326		-0.0548515		+
	ENSG00000267919	AC009955.2	novel transcript		0.912208		-0.971051		+
	ENSG00000267938	EIF1P6	eukaryotic translation initiation factor 1 pseudogene 6 [Source:HGNC Symbol;Acc:HGNC:49619]		0.259374		-1.34463		+
	ENSG00000267939	AC008946.1	novel transcript		0.269915		-1.3386		+
	ENSG00000267980	AC007292.1	novel transcript, antisense to SH3GL1		0.898426		-0.978937		+
	ENSG00000267986	AC130469.1	novel transcript, antisense to ADAMTS10		0.208233		-1.3739		+
	ENSG00000268001	CARD8-AS1	CARD8 antisense RNA 1 [Source:HGNC Symbol;Acc:HGNC:51408]		0.134736		-1.41596		+
	ENSG00000268043	NBPF12	NBPF member 12 [Source:HGNC Symbol;Acc:HGNC:24297]		2.31267		-0.169638		+
	ENSG00000268047	AC018766.1	novel transcript, antisense to PTOV1		0.955853		-0.946075		+
	ENSG00000268049	AC012313.2	novel transcript, antisense to ZNF497		1.91769		-0.395667		+
	ENSG00000268087	AC008764.2	novel transcript		2.65177		0.0244102		+
	ENSG00000268088	AC093063.1	lectin, galactoside-binding, soluble, 14 (LGALS14) pseudogene		3.98488		0.78728		+
	ENSG00000268182	SMIM17	small integral membrane protein 17 [Source:HGNC Symbol;Acc:HGNC:27114]		1.60415		-0.57509		+
	ENSG00000268201	AC020915.2	novel transcript, sense intronic to ZNF544		0.292892		-1.32545		+
	ENSG00000268205	AC005261.1	novel transcript		2.94885		0.194411		+
	ENSG00000268225	AC010487.1	zinc finger protein pseudogene		0.315181		-1.3127		+
	ENSG00000268231	AC008743.1	novel transcript, sense intronic to LRRC4B		0.0134972		-1.48534		+
	ENSG00000268262	AC011445.1	novel transcript, sense overlapping LRFN1		0.772878		-1.05078		+
	ENSG00000268279	AC090004.1	novel transcript		0.207937		-1.37407		+
	ENSG00000268357	VN1R81P	vomeronasal 1 receptor 81 pseudogene [Source:HGNC Symbol;Acc:HGNC:37401]		2.09563		-0.293839		+
	ENSG00000268471	MIR4453HG	MIR4453 host gene [Source:HGNC Symbol;Acc:HGNC:25288]		1.87025		-0.422814		+
	ENSG00000268496	AC245884.9	novel transcript, sense intronic to TTYH1		1.76206		-0.484726		+
	ENSG00000268521	VN1R83P	vomeronasal 1 receptor 83 pseudogene [Source:HGNC Symbol;Acc:HGNC:37403]		1.3605		-0.714517		+
	ENSG00000268543	AC012313.4	novel transcript		1.08986		-0.869389		+
	ENSG00000268545	VN1R107P	vomeronasal 1 receptor 107 pseudogene [Source:HGNC Symbol;Acc:HGNC:37431]		0.256613		-1.34621		+
	ENSG00000268592	RAET1E-AS1	RAET1E antisense RNA 1 [Source:NCBI gene;Acc:100652739]		1.5478		-0.607337		+
	ENSG00000268713	AC005261.3	novel transcript		1.38948		-0.69793		+
	ENSG00000268743	AC008737.1	novel transcript, sense intronic SIN3B		1.09313		-0.867521		+
	ENSG00000268798	AC027307.3	novel transcript		1.04984		-0.89229		+
	ENSG00000268858	AL118506.1	novel transcript, antisense to ABHD16B		0.84542		-1.00927		+
	ENSG00000268895	A1BG-AS1	A1BG antisense RNA 1 [Source:HGNC Symbol;Acc:HGNC:37133]		0.532222		-1.1885		+
	ENSG00000268896	AC009955.3	novel transcript, antisense to TMEM198		0.240354		-1.35552		+
	ENSG00000268903	AL627309.6	novel pseudogene		1.37541		-0.705987		+
	ENSG00000268912	AC012313.5	novel transcript		0.243376		-1.35379		+
	ENSG00000268916	CSAG3	CSAG family member 3 [Source:HGNC Symbol;Acc:HGNC:26237]		0.223606		-1.3651		+
	ENSG00000268941	LINC01711	long intergenic non-protein coding RNA 1711 [Source:HGNC Symbol;Acc:HGNC:28663]		2.36706		-0.138517		+
	ENSG00000268942	CKS1BP3	CDC28 protein kinase regulatory subunit 1B pseudogene 3 [Source:HGNC Symbol;Acc:HGNC:24233]		1.04263		-0.896418		+
	ENSG00000268970	AC022150.2	novel transcript, sense intronic to ZNF83		1.15497		-0.832131		+
	ENSG00000268996	MAN1B1-DT	MAN1B1 divergent transcript [Source:HGNC Symbol;Acc:HGNC:48715]		1.04261		-0.896426		+
	ENSG00000269038	AP001462.1	novel transcript		0.0477059		-1.46576		+
	ENSG00000269044	AC024075.2	novel transcript, sense intronic C19orf42		1.52991		-0.617574		+
	ENSG00000269054	AC012313.6	uncharacterized LOC105372483 [Source:NCBI gene;Acc:105372483]		1.38189		-0.702277		+
	ENSG00000269068	AC009955.4	novel transcript, antisense to OBSL1		1.47164		-0.650919		+
	ENSG00000269069	AC007842.1	protein associated with topoisomerase II homolog 1 (yeast) (PATL1) pseudogene		0.522746		-1.19392		+
	ENSG00000269113	TRABD2B	TraB domain containing 2B [Source:HGNC Symbol;Acc:HGNC:44200]		1.70444		-0.517698		+
	ENSG00000269139	AC010336.5	novel transcript, antisense to CTXN1 and TIMM44		0.631079		-1.13193		+
	ENSG00000269190	FBXO17	F-box protein 17 [Source:HGNC Symbol;Acc:HGNC:18754]		1.44633		-0.665402		+
	ENSG00000269226	TMSB15B	thymosin beta 15B [Source:NCBI gene;Acc:286527]		0.0711813	26.1573	-1.45233	1.73689	+	+
	ENSG00000269235	ZNF350-AS1	ZNF350 antisense RNA 1 [Source:HGNC Symbol;Acc:HGNC:48598]		0.0550634		-1.46155		+
	ENSG00000269293	ZSCAN16-AS1	ZSCAN16 antisense RNA 1 [Source:HGNC Symbol;Acc:HGNC:48982]		1.48135		-0.64536		+
	ENSG00000269335	IKBKG	inhibitor of nuclear factor kappa B kinase subunit gamma [Source:HGNC Symbol;Acc:HGNC:5961]		1.01648		-0.911383		+
	ENSG00000269343	ZNF587B	zinc finger protein 587B [Source:HGNC Symbol;Acc:HGNC:37142]		0.115181		-1.42715		+
	ENSG00000269352	PTOV1-AS2	PTOV1 antisense RNA 2 [Source:HGNC Symbol;Acc:HGNC:51284]		2.71269		0.0592683		+
	ENSG00000269378	AC022149.1	integrin beta 1 pseudogene 1		4.36377		1.0041		+
	ENSG00000269386	RAB11B-AS1	RAB11B antisense RNA 1 [Source:HGNC Symbol;Acc:HGNC:44178]		0.970004		-0.937977		+
	ENSG00000269388	AC018755.3	putative ATP-binding domain-containing protein 3-like protein (ABP3L) pseudogene		1.4908		-0.63995		+
	ENSG00000269416	LINC01224	long intergenic non-protein coding RNA 1224 [Source:HGNC Symbol;Acc:HGNC:49676]		1.20768		-0.801965		+
	ENSG00000269425	AC104521.1	novel transcript, antisense to STAP2		0.513783		-1.19905		+
	ENSG00000269427	AC024075.3	novel transcript, antisense C19orf42		1.78053		-0.474156		+
	ENSG00000269460	AC005515.1	novel transcript		0.25437		-1.3475		+
	ENSG00000269481	AC010319.4	novel transcript, antisense FAM125A		0.879305		-0.98988		+
	ENSG00000269516	CYP4F23P	cytochrome P450 family 4 subfamily F member 23, pseudogene [Source:HGNC Symbol;Acc:HGNC:39944]		1.04469		-0.895241		+
	ENSG00000269556	TMEM185A	transmembrane protein 185A [Source:HGNC Symbol;Acc:HGNC:17125]		2.17973		-0.245716		+
	ENSG00000269609	RPARP-AS1	RPARP antisense RNA 1 [Source:HGNC Symbol;Acc:HGNC:45238]		0.623037		-1.13653		+
	ENSG00000269688	AC008982.2	novel transcript, sense intronic to HNRNPL		0.846889		-1.00843		+
	ENSG00000269707	AC018730.2	novel transcript, sense overlapping POU3F3		0.972738		-0.936413		+
	ENSG00000269713	NBPF9	NBPF member 9 [Source:HGNC Symbol;Acc:HGNC:31991]		1.6788		-0.532369		+
	ENSG00000269720	CCDC194	coiled-coil domain containing 194 [Source:HGNC Symbol;Acc:HGNC:53438]		2.00481		-0.345813		+
	ENSG00000269737	AL691432.1	ribosomal protein S7 (RPS7) pseudogene		0.91041		-0.97208		+
	ENSG00000269743	SLC25A53	solute carrier family 25 member 53 [Source:HGNC Symbol;Acc:HGNC:31894]		0.894383		-0.981251		+
	ENSG00000269815	AC010463.3	novel transcript, sense intronic ABHD8		0.115877		-1.42675		+
	ENSG00000269825	AC022150.4	novel transcript, sense intronic to ZNF83		0.572692		-1.16534		+
	ENSG00000269836	AC020913.3	novel transcript, antisense MYO9B		2.22507		-0.219771		+
	ENSG00000269837	IPO5P1	importin 5 pseudogene 1 [Source:HGNC Symbol;Acc:HGNC:49687]		2.47859		-0.0746935		+
	ENSG00000269843	AC008537.2	novel transcript		0.433414		-1.24504		+
	ENSG00000269858	EGLN2	egl-9 family hypoxia inducible factor 2 [Source:HGNC Symbol;Acc:HGNC:14660]		0.763729		-1.05602		+
	ENSG00000269867	AC010326.3	novel transcript, sense intronic to ZNF814		1.71569		-0.511258		+
	ENSG00000269892	AC125494.2	novel transcript		0.135745		-1.41538		+
	ENSG00000269893	SNHG8	small nucleolar RNA host gene 8 [Source:HGNC Symbol;Acc:HGNC:33098]		3.8906		0.733325		+
	ENSG00000269896	AL513477.1	small nuclear ribonucleoprotein polypeptide N pseudogene [Source:NCBI gene;Acc:100129534]		1.64625		-0.550998		+
	ENSG00000269903	AC025165.4	novel transcript		0.0104608		-1.48707		+
	ENSG00000269918	AF131215.6	novel transcript		1.59899		-0.57804		+
	ENSG00000269921	AC068620.1	novel transcript		0.119264		-1.42481		+
	ENSG00000269925	Z98884.2	novel transcript, sense intronic to VAMP3		1.03111		-0.903007		+
	ENSG00000269940	AL049840.3	novel transcript, sense intronic to KLC1		0.160534		-1.40119		+
	ENSG00000269949	AC069307.1	novel transcript		0.0887079		-1.4423		+
	ENSG00000269951	AC090181.2	novel transcript, sense intronic to TSPAN3		0.702697		-1.09094		+
	ENSG00000269952	AL117336.2	novel transcript, sense intronic to CREM		1.39035		-0.697437		+
	ENSG00000269958	AL049840.4	novel transcript, sense intronic to KLC1		2.88154		0.155894		+
	ENSG00000269973	AC010969.2	novel transcript		0.712994		-1.08505		+
	ENSG00000269978	AL359881.1	novel transcript		3.01394		0.23166		+
	ENSG00000269981	AL627309.7	novel pseudogene		2.93533		0.186678		+
	ENSG00000269982	AC018809.2	novel transcript, antisense to TMEM111		0.516643		-1.19741		+
	ENSG00000269983	AC146944.4	novel transcript		0.183218		-1.38821		+
	ENSG00000269993	KC877982.1	novel transcript		1.98374		-0.357871		+
	ENSG00000269997	AC068790.3	novel transcript, sense intronic to CCDC92		0.132536		-1.41722		+
	ENSG00000270001	AL121894.2	novel transcript		0.118809		-1.42507		+
	ENSG00000270006	AC010531.6	uncharacterized LOC101928659 [Source:NCBI gene;Acc:101928659]		0.0474994		-1.46588		+
	ENSG00000270015	AC087481.3	novel transcript, sense intronic to FAN1		2.14334		-0.266539		+
	ENSG00000270035	AL359881.2	novel transcript		1.8671		-0.424616		+
	ENSG00000270039	AC025165.5	novel transcript		1.34279		-0.724653		+
	ENSG00000270055	AC127502.2	novel transcript		0.387599		-1.27126		+
	ENSG00000270059	AC121493.1	novel transcript, intronic to MAGI1		2.75344		0.082591		+
	ENSG00000270060	AC090589.3	novel transcript		1.28498		-0.757734		+
	ENSG00000270071	AP001172.1	novel transcript		2.53572		-0.0420012		+
	ENSG00000270083	AL021878.2	novel transcript, sense intronic to NDUFA6		1.40339		-0.689972		+
	ENSG00000270084	GAS5-AS1	GAS5 antisense RNA 1 [Source:HGNC Symbol;Acc:HGNC:44119]		0.584283		-1.1587		+
	ENSG00000270091	AC015726.1	novel transcript		0.458074		-1.23093		+
	ENSG00000270108	AL049840.5	novel transcript, sense intronic to KLC1		0.463823		-1.22764		+
	ENSG00000270157	AC004918.3	novel transcript		1.47097		-0.651302		+
	ENSG00000270170	NCBP2-AS2	NCBP2 antisense RNA 2 (head to head) [Source:HGNC Symbol;Acc:HGNC:25121]		4.82632		1.26879		+
	ENSG00000270171	AL359881.3	novel transcript		1.12329		-0.850257		+
	ENSG00000270175	AC023509.4	novel transcript, antisense to TARBP2		0.967447		-0.939441		+
	ENSG00000270179	AP002840.2	novel transcript		0.358651		-1.28782		+
	ENSG00000270184	AC018695.4	novel transcript, antisense to COX4NB		0.493737		-1.21052		+
	ENSG00000270194	AC097359.2	novel transcript, antisense to GOLGA4		0.108975		-1.4307		+
	ENSG00000270195	AC016773.1	novel transcript		0.898176		-0.97908		+
	ENSG00000270231	NBPF8	NBPF member 8 [Source:HGNC Symbol;Acc:HGNC:31990]		2.18915		-0.240322		+
	ENSG00000270248	AC011468.4	transmembrane protein 50B (TMEM50B) pseudogene		0.146439		-1.40926		+
	ENSG00000270419	CAHM	colon adenocarcinoma hypermethylated [Source:HGNC Symbol;Acc:HGNC:42860]		1.19418		-0.809696		+
	ENSG00000270441	AC135506.1	laminin, beta 1 (LAMB1) pseudogene		0.875923		-0.991815		+
	ENSG00000270492	AC137695.1	MAP/microtubule affinity-regulating kinase 2, pseudogene		0.102481		-1.43442		+
	ENSG00000270504	AL391422.4	novel transcript, antisense to PXDC1		1.00811		-0.916172		+
	ENSG00000270558	AC025449.1	chromobox homolog 3 (CBX3) pseudogene		0.742336		-1.06826		+
	ENSG00000270580	PKD1P6-NPIPP1	PKD1P6-NPIPP1 readthrough [Source:NCBI gene;Acc:105369154]		0.325647		-1.30671		+
	ENSG00000270587	AC046185.2	family with sequence similarity 136, member A (FAM136A) pseudogene		1.33978		-0.726376		+
	ENSG00000270605	AL353622.1	novel transcript		0.495779		-1.20935		+
	ENSG00000270607	AC009549.1	novel transcript		0.738955		-1.07019		+
	ENSG00000270629	NBPF14	NBPF member 14 [Source:HGNC Symbol;Acc:HGNC:25232]		0.00348308		-1.49107		+
	ENSG00000270647	TAF15	TATA-box binding protein associated factor 15 [Source:HGNC Symbol;Acc:HGNC:11547]		4.23084	21.0315	0.928032	-0.223328	+	+
	ENSG00000270659	AC079610.2	novel transcript		0.25686		-1.34607		+
	ENSG00000270696	AC005034.3	novel transcript, antisense to C2orf3		1.74219		-0.496096		+
	ENSG00000270704	AC124312.4	novel transcript		1.41879		-0.68116		+
	ENSG00000270705	AL161669.2	collagen, type IV, alpha 1 (COL4A1) pseudogene		1.04716		-0.893826		+
	ENSG00000270728	AL035413.2	synaptonemal complex protein 3 (SYCP3) pseudogene		2.71563		0.060953		+
	ENSG00000270761	AL355353.1	novel transcript		0.30991		-1.31571		+
	ENSG00000270804	AC010326.4	ubiquitin-conjugating enzyme E2C (UBE2C) pseudogene		1.55068		-0.605686		+
	ENSG00000270806	C17orf50	chromosome 17 open reading frame 50 [Source:HGNC Symbol;Acc:HGNC:29581]		0.0714385		-1.45218		+
	ENSG00000270808	AC022400.4	ataxin 1-like (ATXN1L) pseudogene		0.223254		-1.3653		+
	ENSG00000270871	AC015849.3	novel transcript, antisense TAF15		1.6435		-0.552571		+
	ENSG00000270872	SRGAP2D	SLIT-ROBO Rho GTPase activating protein 2D (pseudogene) [Source:HGNC Symbol;Acc:HGNC:43932]		1.80408		-0.460681		+
	ENSG00000270885	RASL10B	RAS like family 10 member B [Source:HGNC Symbol;Acc:HGNC:30295]		3.50721		0.513936		+
	ENSG00000270890	AL049844.2	synaptophysin-like 1 (SYPL1) pseudogene		0.243422		-1.35376		+
	ENSG00000270953	AC007938.3	novel transcript, antisense to COPG2		2.29227		-0.181313		+
	ENSG00000270993	AC111186.1	WD repeat domain, phosphoinositide interacting 2 (WIPI2) pseudogene		0.168223		-1.39679		+
	ENSG00000271032	AC020907.4	novel transcript		0.476672		-1.22029		+
	ENSG00000271040	AL390955.2	novel transcript		0.278131		-1.3339		+
	ENSG00000271105	SCML2P2	SCML2 pseudogene 2 [Source:HGNC Symbol;Acc:HGNC:44330]		0.55645		-1.17463		+
	ENSG00000271122	AC018647.2	uncharacterized LOC101930085 [Source:NCBI gene;Acc:101930085]		1.98732		-0.355821		+
	ENSG00000271133	AC004130.1	uncharacterized LOC101927811 [Source:NCBI gene;Acc:101927811]		0.452481		-1.23413		+
	ENSG00000271147	ARMCX5-GPRASP2	ARMCX5-GPRASP2 readthrough [Source:HGNC Symbol;Acc:HGNC:42000]		1.34079		-0.725796		+
	ENSG00000271228	AL121655.1	novel transcript, antisense to DPY30		0.0892127		-1.44201		+
	ENSG00000271254	AC240274.1	neuroblastoma breakpoint family member 1 [Source:NCBI gene;Acc:102724250]		3.64872		0.594912		+
	ENSG00000271265	AL355297.3	novel transcript		0.571369		-1.1661		+
	ENSG00000271267	AL353807.4	ATP synthase, H+ transporting, mitochondrial Fo complex, subunit F2 (ATP5J2) pseudogene		0.355502		-1.28962		+
	ENSG00000271303	SRXN1	sulfiredoxin 1 [Source:HGNC Symbol;Acc:HGNC:16132]		0.303009	19.7961	-1.31966	-0.695761	+	+
	ENSG00000271335	AL117336.3	novel transcript, antisense to CCNY		0.617491		-1.1397		+
	ENSG00000271347	AC124312.5	novel transcript		2.7719		0.0931541		+
	ENSG00000271369	AC087783.2	NADH dehydrogenase (ubiquinone) 1 beta subcomplex, 8, 19kDa, pseudogene		2.46621		-0.0817782		+
	ENSG00000271380	AL451085.2	uncharacterized LOC101928120 [Source:NCBI gene;Acc:101928120]		1.07833		-0.875986		+
	ENSG00000271383	NBPF19	NBPF member 19 [Source:HGNC Symbol;Acc:HGNC:31999]		0.35528		-1.28975		+
	ENSG00000271452	AC005034.5	novel transcript, sense intronic to MRPL19		0.884727		-0.986777		+
	ENSG00000271474	AC106881.1	uncharacterized LOC105377335 [Source:NCBI gene;Acc:105377335]		1.23742		-0.784948		+
	ENSG00000271503	CCL5	C-C motif chemokine ligand 5 [Source:HGNC Symbol;Acc:HGNC:10632]		0.800305		-1.03509		+
	ENSG00000271533	Z83843.1	novel transcript, sense intronic FTX		1.23748		-0.784913		+
	ENSG00000271551	AL355297.4	novel transcript, antisense to ARID1B		0.232478		-1.36002		+
	ENSG00000271576	AL359504.2	novel transcript		0.794438		-1.03844		+
	ENSG00000271601	LIX1L	limb and CNS expressed 1 like [Source:HGNC Symbol;Acc:HGNC:28715]		3.92249		0.751579		+
	ENSG00000271614	ATP2B1-AS1	ATP2B1 antisense RNA 1 [Source:HGNC Symbol;Acc:HGNC:27883]		2.1637		-0.254889		+
	ENSG00000271646	AC099343.3	novel transcript		0.495841		-1.20932		+
	ENSG00000271659	AL161729.4	novel transcript, antisense to PTCH1		0.0639949		-1.45644		+
	ENSG00000271737	AC008608.2	novel transcript		1.94404		-0.380586		+
	ENSG00000271743	AF287957.1	novel transcript		0.218936		-1.36777		+
	ENSG00000271757	AP002360.2	novel transcript		0.730319		-1.07514		+
	ENSG00000271819	RNU6-94P	RNA, U6 small nuclear 94, pseudogene [Source:HGNC Symbol;Acc:HGNC:47057]		1.24987		-0.777823		+
	ENSG00000271830	AC012213.4	novel transcript		0.995156		-0.923584		+
	ENSG00000271843	AC012557.1	novel transcript		0.75168		-1.06291		+
	ENSG00000271851	AC087501.4	novel transcript, sense intronic to STX8		0.00632933		-1.48944		+
	ENSG00000271858	CYB561D2	cytochrome b561 family member D2 [Source:NCBI gene;Acc:11068]		-2.96684	21.444	-3.19082	-0.0655659		+
	ENSG00000271869	AC026979.2	novel transcript		0.970078		-0.937935		+
	ENSG00000271870	AC024060.1	novel transcript, antisense to CRBN		2.1299		-0.274228		+
	ENSG00000271895	AL109811.3	novel transcript, antisense to MASP2		1.8174		-0.453055		+
	ENSG00000271918	AC034236.2	novel transcript, antisense to COMMD10		0.239859		-1.3558		+
	ENSG00000271936	AC012073.1	novel transcript, antisense to ADCY3		0.521692		-1.19452		+
	ENSG00000271966	AC021321.1	novel transcript		1.02196		-0.908246		+
	ENSG00000271971	AC120053.1	novel transcript, antisense to FAM92A1		1.33555		-0.728796		+
	ENSG00000271973	AC141002.1	novel transcript		0.620431		-1.13802		+
	ENSG00000271976	AC012467.2	novel transcript, antisense to IL17RB		1.82397		-0.449297		+
	ENSG00000271992	AL354872.2	novel transcript		0.0453869		-1.46709		+
	ENSG00000272008	AL139274.2	novel transcript, antisense to ZNF292		0.0612017		-1.45804		+
	ENSG00000272031	ANKRD34A	ankyrin repeat domain 34A [Source:HGNC Symbol;Acc:HGNC:27639]		0.653897		-1.11887		+
	ENSG00000272034	SNORD14A	small nucleolar RNA, C/D box 14A [Source:HGNC Symbol;Acc:HGNC:10113]		2.01486		-0.340058		+
	ENSG00000272047	GTF2H5	general transcription factor IIH subunit 5 [Source:HGNC Symbol;Acc:HGNC:21157]		2.0806		-0.302442		+
	ENSG00000272072	AC004492.1	novel transcript, antisense to HBP1		0.00234274		-1.49172		+
	ENSG00000272077	AC124045.1	novel transcript		1.69934		-0.520614		+
	ENSG00000272079	AC004233.3	novel transcript		0.951301		-0.94868		+
	ENSG00000272086	AC025181.2	novel transcript		3.08488		0.272253		+
	ENSG00000272087	AC080013.4	novel transcript		0.859294		-1.00133		+
	ENSG00000272102	AL133406.3	novel transcript		0.0342998		-1.47343		+
	ENSG00000272106	AL691432.2	artifact		3.77117		0.664983		+
	ENSG00000272108	AC244517.1	novel transcript		0.615097		-1.14107		+
	ENSG00000272115	AC233992.3	novel transcript, antisense to SLC39A4		0.264264		-1.34184		+
	ENSG00000272142	LYRM4-AS1	LYRM4 antisense RNA 1 [Source:NCBI gene;Acc:100129461]		0.057256		-1.4603		+
	ENSG00000272143	FGF14-AS2	FGF14 antisense RNA 2 [Source:HGNC Symbol;Acc:HGNC:44368]		1.69997		-0.520254		+
	ENSG00000272145	NFYC-AS1	NFYC antisense RNA 1 [Source:HGNC Symbol;Acc:HGNC:49451]		0.252322		-1.34867		+
	ENSG00000272148	AC013403.2	novel transcript, antisense to AGBL5		0.974463		-0.935426		+
	ENSG00000272153	AL365330.1	novel transcript, antisense to LRRC47		2.01987		-0.337196		+
	ENSG00000272155	AC055822.1	novel transcript, antisense to MTFR1		0.292167		-1.32587		+
	ENSG00000272156	AC008280.3	novel transcript		0.731104		-1.07469		+
	ENSG00000272158	AL139022.2	novel transcript, antisense to CHURC1-FNTB		0.458504		-1.23068		+
	ENSG00000272163	AF106564.1	novel transcript, antisense to NEFM		0.86872		-0.995937		+
	ENSG00000272168	CASC15	cancer susceptibility 15 [Source:HGNC Symbol;Acc:HGNC:28245]		0.330126		-1.30415		+
	ENSG00000272170	AL355385.1	novel transcript, antisense to KLC4		0.446541		-1.23753		+
	ENSG00000272172	AC138696.2	novel transcript, antisense to ZNF696		0.913731		-0.970179		+
	ENSG00000272215	RF00066			0.049467		-1.46475		+
	ENSG00000272223	AL136304.1	novel transcript, antisense to RRP36		0.7573		-1.0597		+
	ENSG00000272263	AC034198.2	novel transcript, antisense to CAND2		0.0730068		-1.45128		+
	ENSG00000272267	AC021242.3	novel transcript, antisense to TNKS		0.176095		-1.39229		+
	ENSG00000272275	AC092687.3	novel transcript		2.95123		0.195776		+
	ENSG00000272277	AL031963.3	novel transcript, antisense to RIPK1		0.903949		-0.975777		+
	ENSG00000272301	AP002360.3	novel transcript		2.33862		-0.15479		+
	ENSG00000272316	AL021368.2	novel transcript		0.150233		-1.40709		+
	ENSG00000272325	NUDT3	nudix hydrolase 3 [Source:HGNC Symbol;Acc:HGNC:8050]		0.675095	23.0205	-1.10674	0.537297	+	+
	ENSG00000272333	KMT2B	lysine methyltransferase 2B [Source:HGNC Symbol;Acc:HGNC:15840]		3.4559		0.484574		+
	ENSG00000272335	AC093297.2	novel transcript		1.91532		-0.397021		+
	ENSG00000272341	AL137003.2	novel transcript		0.362583		-1.28557		+
	ENSG00000272343	AC107952.2	novel transcript		1.72959		-0.503304		+
	ENSG00000272359	RNU4-89P	RNA, U4 small nuclear 89, pseudogene [Source:HGNC Symbol;Acc:HGNC:47025]		0.37338		-1.27939		+
	ENSG00000272368	AC074032.1	novel transcript, antisense to CERS5		0.245425		-1.35262		+
	ENSG00000272370	AC092354.2	novel transcript		0.0806375		-1.44692		+
	ENSG00000272375	AC026979.3	novel transcript		0.770037		-1.05241		+
	ENSG00000272391	POM121C	POM121 transmembrane nucleoporin C [Source:HGNC Symbol;Acc:HGNC:34005]		3.67381		0.609269		+
	ENSG00000272398	CD24	CD24 molecule [Source:HGNC Symbol;Acc:HGNC:1645]		7.19698		2.62539		+
	ENSG00000272402	AL031775.2	novel transcript, antisense to C6orf62		0.65808		-1.11647		+
	ENSG00000272419	LINC01145	long intergenic non-protein coding RNA 1145 [Source:HGNC Symbol;Acc:HGNC:49462]		0.133622		-1.4166		+
	ENSG00000272434	AC137630.3	novel transcript, antisense to IMPDH2 and QRICH1		1.4015		-0.691055		+
	ENSG00000272438	AL645608.6	novel transcript		2.5995		-0.00550234		+
	ENSG00000272440	AC080013.6	novel transcript		0.356286		-1.28918		+
	ENSG00000272447	AL135925.1	uncharacterized LOC642361 [Source:NCBI gene;Acc:642361]		2.4477		-0.0923688		+
	ENSG00000272449	AL139246.5	novel transcript		2.04614		-0.32216		+
	ENSG00000272455	AL391244.3	novel transcript		1.28006		-0.760547		+
	ENSG00000272468	AL021807.1	novel transcript		0.467772		-1.22538		+
	ENSG00000272482	AC254633.1	novel transcript		1.56106		-0.599746		+
	ENSG00000272483	AC022001.3	novel transcript, antisense to VGLL4		0.232583		-1.35996		+
	ENSG00000272501	AL662844.4	novel transcript, antisense to HCG27		0.129998		-1.41867		+
	ENSG00000272505	AC104964.3	novel transcript		1.0638		-0.884305		+
	ENSG00000272509	AC087752.4	novel transcript, antisense to CCNE2		0.683961		-1.10166		+
	ENSG00000272512	AL645608.7	novel transcript		2.2922		-0.181354		+
	ENSG00000272523	LINC01023	long intergenic non-protein coding RNA 1023 [Source:HGNC Symbol;Acc:HGNC:49004]		1.49171		-0.639434		+
	ENSG00000272525	AC099522.2	novel transcript		0.188945		-1.38494		+
	ENSG00000272533	SNORA28	small nucleolar RNA, H/ACA box 28 [Source:HGNC Symbol;Acc:HGNC:32618]		0.886111		-0.985985		+
	ENSG00000272543	MIR4787	microRNA 4787 [Source:HGNC Symbol;Acc:HGNC:41653]		3.91165		0.745374		+
	ENSG00000272555	AC009974.1	novel transcript		0.182356		-1.38871		+
	ENSG00000272583	AL592494.3	novel transcript		0.980303		-0.932084		+
	ENSG00000272619	AC093673.2	novel transcript		1.34423		-0.723827		+
	ENSG00000272625	AP000919.4	novel transcript, antisense to LPIN2		0.581081		-1.16054		+
	ENSG00000272636	DOC2B	double C2 domain beta [Source:HGNC Symbol;Acc:HGNC:2986]		4.49508		1.07924		+
	ENSG00000272644	AC097468.3	novel transcript		1.67834		-0.532633		+
	ENSG00000272645	GTF2IP20	general transcription factor IIi pseudogene 20 [Source:HGNC Symbol;Acc:HGNC:51732]		0.828484		-1.01896		+
	ENSG00000272654	AL358472.2	novel transcript		0.49007		-1.21262		+
	ENSG00000272655	POLR2J4	RNA polymerase II subunit J4, pseudogene [Source:HGNC Symbol;Acc:HGNC:28195]		1.16631		-0.825641		+
	ENSG00000272656	AC024933.1	novel transcript, antisense to MRPS22		0.46025		-1.22968		+
	ENSG00000272660	AC090425.1	novel transcript, antisense to ACTL6A		1.22033		-0.794729		+
	ENSG00000272663	AC093635.1	novel transcript		0.109313		-1.43051		+
	ENSG00000272667	AC012306.2	novel transcript		3.45769		0.485598		+
	ENSG00000272669	AL021707.6	novel transcript, antisense to SUN2		1.98253		-0.35856		+
	ENSG00000272674	PCDHB16	protocadherin beta 16 [Source:HGNC Symbol;Acc:HGNC:14546]		-0.709792	17.282	-1.89924	-1.65719		+
	ENSG00000272677	AC124016.1	uncharacterized LOC101928963 [Source:NCBI gene;Acc:101928963]		0.405666		-1.26092		+
	ENSG00000272686	AC006333.2	novel transcript, antisense to WASL		2.2295		-0.217231		+
	ENSG00000272695	GAS6-DT	GAS6 divergent transcript [Source:HGNC Symbol;Acc:HGNC:43694]		2.13244		-0.272777		+
	ENSG00000272696	AL359091.4	novel transcript, antisense to TRUB2		1.12665		-0.848336		+
	ENSG00000272707	AC046143.2	novel transcript		1.7242		-0.506388		+
	ENSG00000272711	AC019069.1	novel transcript		0.992944		-0.92485		+
	ENSG00000272720	AL022322.1	novel transcript, antisense to BAIAP2L2		1.04885		-0.89286		+
	ENSG00000272721	AC131235.3	novel transcript, antisense to EIF2B5		0.250541		-1.34969		+
	ENSG00000272732	AC004982.1	novel transcript		0.176887		-1.39184		+
	ENSG00000272733	AP000345.2	novel transcript		1.20212		-0.805149		+
	ENSG00000272744	AC107214.2	novel transcript		0.540397		-1.18382		+
	ENSG00000272764	AL596094.1	novel transcript		0.417067		-1.25439		+
	ENSG00000272777	AC019131.2	novel transcript		1.03725		-0.899493		+
	ENSG00000272779	AC245060.4	BMS1 homolog, ribosome assembly protein (yeast) (BSM1) pseudogene		4.11841		0.863691		+
	ENSG00000272821	U62317.2	novel transcript, antisense to SCO2		2.38502		-0.128236		+
	ENSG00000272824	AC245100.7	novel transcript		1.30238		-0.747777		+
	ENSG00000272836	AL022328.1	novel transcript, antisense to SELO		2.13149		-0.273317		+
	ENSG00000272841	AL139393.2	novel transcript, antisense to MAP3K4		2.22574		-0.219383		+
	ENSG00000272842	AL391834.1	novel transcript, antisense to DENND4C		1.64856		-0.549672		+
	ENSG00000272849	AC084018.1	novel transcript		4.09368		0.849542		+
	ENSG00000272853	AC069544.1	novel transcript		0.538402		-1.18496		+
	ENSG00000272864	AC135803.1	novel transcript		0.459648		-1.23003		+
	ENSG00000272886	DCP1A	decapping mRNA 1A [Source:HGNC Symbol;Acc:HGNC:18714]		2.71036	20.0152	0.0579389	-0.611989	+	+
	ENSG00000272888	LINC01578	long intergenic non-protein coding RNA 1578 [Source:HGNC Symbol;Acc:HGNC:48626]		4.42799		1.04085		+
	ENSG00000272894	AC004982.2	novel transcript		1.15345		-0.833002		+
	ENSG00000272899	ATP6V1FNB	ATP6V1F neighbor [Source:HGNC Symbol;Acc:HGNC:52392]		1.22821		-0.79022		+
	ENSG00000272927	AC107464.3	novel transcript, antisense to PDE6B		2.60118		-0.00453815		+
	ENSG00000272931	AC099568.2	novel transcript		0.704212		-1.09008		+
	ENSG00000272970	AC107294.2	novel transcript		0.839432		-1.0127		+
	ENSG00000272977	AL008721.2	novel transcript		0.500447		-1.20668		+
	ENSG00000272986	AC009570.1	novel transcript, antisense to RUFY3		0.250536		-1.34969		+
	ENSG00000272990	AC084036.1	novel transcript, antisense to KCNAB1		0.72065		-1.08067		+
	ENSG00000272994	AC012360.3	novel transcript		0.774355		-1.04994		+
	ENSG00000273001	AL731533.2	novel transcript		1.98359		-0.357957		+
	ENSG00000273008	AC010864.1	novel transcript		0.346886		-1.29456		+
	ENSG00000273014	AC018645.2	novel transcript		1.54647		-0.608098		+
	ENSG00000273015	AC008124.1	novel transcript		2.14042		-0.268211		+
	ENSG00000273026	AL358472.3	novel transcript, antisense to SLC39A1		0.690224		-1.09808		+
	ENSG00000273032	DGCR9	DiGeorge syndrome critical region gene 9 [Source:HGNC Symbol;Acc:HGNC:17227]		0.30396		-1.31912		+
	ENSG00000273033	LINC02035	long intergenic non-protein coding RNA 2035 [Source:HGNC Symbol;Acc:HGNC:52875]		0.722759		-1.07946		+
	ENSG00000273038	AL365203.2	novel transcript		0.214496		-1.37031		+
	ENSG00000273045	C2orf15	chromosome 2 open reading frame 15 [Source:HGNC Symbol;Acc:HGNC:28436]		0.200216		-1.37849		+
	ENSG00000273055	AC005046.1	novel transcript, antisense to LAMB1		0.27443		-1.33602		+
	ENSG00000273058	AL359921.2	novel transcript		0.937792		-0.956411		+
	ENSG00000273066	AL355987.4	novel transcript		0.121879		-1.42332		+
	ENSG00000273080	AC009309.1	novel transcript, antisense to IMMT		1.22328		-0.793041		+
	ENSG00000273084	AC092171.5	novel transcript		1.07833		-0.87599		+
	ENSG00000273108	AL121929.2	novel transcript, antisense to SH3PXD2A		2.4947		-0.0654744		+
	ENSG00000273113	AC133528.1	novel transcript		0.741088		-1.06897		+
	ENSG00000273117	AC144652.1	novel transcript		0.803445		-1.03329		+
	ENSG00000273136	NBPF26	NBPF member 26 [Source:HGNC Symbol;Acc:HGNC:49571]		0.996993		-0.922533		+
	ENSG00000273137	AL022328.2	uncharacterized LOC105373095 [Source:NCBI gene;Acc:105373095]		2.51502		-0.0538463		+
	ENSG00000273142	AC073335.2	novel transcript		0.661		-1.1148		+
	ENSG00000273145	BX537318.1	novel transcript		0.0100604		-1.4873		+
	ENSG00000273148	AL035563.1	uncharacterized LOC100270804 [Source:NCBI gene;Acc:100270804]		0.141887		-1.41187		+
	ENSG00000273151	AC073957.3	novel transcript, antisense to GET4		0.449548		-1.23581		+
	ENSG00000273156	AC124016.2	novel transcript		1.41401		-0.683898		+
	ENSG00000273162	AL133215.2	novel transcript		0.0119358		-1.48623		+
	ENSG00000273173	SNURF	SNRPN upstream reading frame [Source:HGNC Symbol;Acc:HGNC:11171]		0.220669		-1.36678		+
	ENSG00000273179	AC092535.4	novel transcript, antisense to SPON2		3.31005		0.401111		+
	ENSG00000273188	AL022328.3	novel transcript, antisense to TRABD		1.02721		-0.90524		+
	ENSG00000273226	AL391834.2	novel transcript, antisense to RPS6		2.67231		0.0361635		+
	ENSG00000273230	AC102953.2	novel transcript		1.6882		-0.526991		+
	ENSG00000273238	TMEM271	transmembrane protein 271 [Source:NCBI gene;Acc:112441426]		2.5156		-0.0535113		+
	ENSG00000273253	AL022328.4	novel transcript, antisense TRABD		3.17942		0.326356		+
	ENSG00000273265	CNNM3-DT	CNNM3 divergent transcript [Source:HGNC Symbol;Acc:HGNC:53592]		0.142809		-1.41134		+
	ENSG00000273270	AC090114.2	novel transcript		2.1326		-0.272685		+
	ENSG00000273271	AP000254.1	novel transcript, antisense to SOD1		1.94204		-0.381732		+
	ENSG00000273274	ZBTB8B	zinc finger and BTB domain containing 8B [Source:HGNC Symbol;Acc:HGNC:37057]		0.167748		-1.39707		+
	ENSG00000273306	AC018690.1	novel transcript		0.280689		-1.33244		+
	ENSG00000273308	AC024560.3	novel transcript		2.22644		-0.218987		+
	ENSG00000273314	AC005229.4	novel transcript, antisense to CUL1		0.445935		-1.23787		+
	ENSG00000273321	AC023983.2	novel transcript		0.747235		-1.06546		+
	ENSG00000273343	AC007663.4	novel transcript, sense intronic to DGCR6L		1.26124		-0.771317		+
	ENSG00000273344	PAXIP1-AS1	PAXIP1 antisense RNA 1 (head to head) [Source:HGNC Symbol;Acc:HGNC:27328]		2.44537		-0.0937029		+
	ENSG00000273356	LINC02019	long intergenic non-protein coding RNA 2019 [Source:HGNC Symbol;Acc:HGNC:52854]		0.0229919		-1.4799		+
	ENSG00000273367	AL355472.4	novel transcript		0.656853		-1.11718		+
	ENSG00000273369	AC096586.2	novel transcript, antisense to GUF1		0.596364		-1.15179		+
	ENSG00000273373	AL355488.1	novel transcript, antisense to SLC16A4		0.433966		-1.24472		+
	ENSG00000273391	AC083880.1	novel transcript, antisense to LUC7L2		1.74771		-0.492935		+
	ENSG00000273403	AC107294.3	novel transcript		0.5346		-1.18714		+
	ENSG00000273416	AL732292.2	novel transcript		0.747259		-1.06544		+
	ENSG00000273437	AC108673.3	novel transcript		1.22105		-0.794317		+
	ENSG00000273447	AC004067.1	novel transcript, antisense to CASP6		0.644036		-1.12451		+
	ENSG00000273456	AC064836.3	novel transcript		1.40608		-0.688433		+
	ENSG00000273472	AC096733.2	novel transcript		2.09568		-0.293812		+
	ENSG00000273483	AL354760.1	novel transcript, antisense to WNT2B		0.815862		-1.02618		+
	ENSG00000273493	AC098479.1	novel transcript		0.711962		-1.08564		+
	ENSG00000273542	HIST1H4K	histone cluster 1 H4 family member k [Source:HGNC Symbol;Acc:HGNC:4784]		0.866603		-0.997148		+
	ENSG00000273559	CWC25	CWC25 spliceosome associated protein homolog [Source:HGNC Symbol;Acc:HGNC:25989]		2.51805		-0.0521108		+
	ENSG00000273568	AC131009.3	novel transcript, sense intronic to PUS1		0.990189		-0.926426		+
	ENSG00000273576	AC009283.1	novel transcript		1.92866		-0.389388		+
	ENSG00000273604	EPOP	elongin BC and polycomb repressive complex 2 associated protein [Source:HGNC Symbol;Acc:HGNC:34493]		0.967893		-0.939185		+
	ENSG00000273611	ZNHIT3	zinc finger HIT-type containing 3 [Source:HGNC Symbol;Acc:HGNC:12309]		1.8691		-0.423471		+
	ENSG00000273619	AL121832.2	novel transcript, antisense to RPS21		2.54221		-0.0382877		+
	ENSG00000273650	AC100793.4	novel transcript		0.17398		-1.3935		+
	ENSG00000273682	AC109583.2	biliverdin reductase B (flavin reductase (NADPH) (BLVRB) pseudogene		1.34147		-0.725405		+
	ENSG00000273702	AC091271.1	novel transcript		0.645146		-1.12388		+
	ENSG00000273703	HIST1H2BM	histone cluster 1 H2B family member m [Source:HGNC Symbol;Acc:HGNC:4750]		-5.01987	28.9501	-4.36567	2.80489		+
	ENSG00000273706	LHX1	LIM homeobox 1 [Source:HGNC Symbol;Acc:HGNC:6593]		0.397553		-1.26556		+
	ENSG00000273712	AL021997.2	zinc finger and SCAN domain containing 16 (ZSCAN16) pseudogene		1.48061		-0.645782		+
	ENSG00000273723	AL139089.1	novel transcript		0.637982		-1.12798		+
	ENSG00000273724	AC106782.5	carbonic anhydrase VA, mitochondrial (CA5A) pseudogene		0.533928		-1.18752		+
	ENSG00000273729	AC007686.3	novel transcript, antisense to IRF2BPL		0.552635		-1.17682		+
	ENSG00000273748	AL592183.1			2.94941		0.194733		+
	ENSG00000273749	CYFIP1	cytoplasmic FMR1 interacting protein 1 [Source:HGNC Symbol;Acc:HGNC:13759]		3.2503	22.0697	0.366918	0.173713	+	+
	ENSG00000273759	AL117379.1	novel transcript		0.0870439		-1.44325		+
	ENSG00000273768	RF00003			0.347427		-1.29425		+
	ENSG00000273796	BX322562.1	novel transcript		2.33756		-0.155398		+
	ENSG00000273802	HIST1H2BG	histone cluster 1 H2B family member g [Source:HGNC Symbol;Acc:HGNC:4746]		1.62687		-0.562089		+
	ENSG00000273820	USP27X	ubiquitin specific peptidase 27 X-linked [Source:HGNC Symbol;Acc:HGNC:13486]		3.74559		0.650346		+
	ENSG00000273841	TAF9	TATA-box binding protein associated factor 9 [Source:HGNC Symbol;Acc:HGNC:11542]		3.34995		0.423939		+
	ENSG00000273893	AL133520.1	novel transcript, sense intronic to SLC13A3		1.13915		-0.841184		+
	ENSG00000273987	AC121761.2	novel transcript, sense intronic to CAPS2		0.594829		-1.15267		+
	ENSG00000274012	RN7SL2	RNA, 7SL, cytoplasmic 2 [Source:HGNC Symbol;Acc:HGNC:23134]		8.57358		3.41315		+
	ENSG00000274020	LINC01138	long intergenic non-protein coding RNA 1138 [Source:HGNC Symbol;Acc:HGNC:49454]		0.306304		-1.31778		+
	ENSG00000274026	FAM27E3	family with sequence similarity 27 member E3 [Source:HGNC Symbol;Acc:HGNC:28655]		0.806983		-1.03127		+
	ENSG00000274066	MIR6514	microRNA 6514 [Source:HGNC Symbol;Acc:HGNC:50147]		1.09791		-0.864784		+
	ENSG00000274070	CASTOR2	cytosolic arginine sensor for mTORC1 subunit 2 [Source:HGNC Symbol;Acc:HGNC:37073]		3.11464		0.289287		+
	ENSG00000274104	AC020910.4	novel transcript		1.13322		-0.844575		+
	ENSG00000274115	MIR6081	microRNA 6081 [Source:HGNC Symbol;Acc:HGNC:50151]		0.42384		-1.25052		+
	ENSG00000274124	AC074029.3	novel transcript, antisense to ASB8		0.4738		-1.22193		+
	ENSG00000274180	NATD1	N-acetyltransferase domain containing 1 [Source:HGNC Symbol;Acc:HGNC:30770]		2.32037		-0.165235		+
	ENSG00000274211	SOCS7	suppressor of cytokine signaling 7 [Source:HGNC Symbol;Acc:HGNC:29846]		3.33973		0.418093		+
	ENSG00000274213	AC015912.3	novel transcript		0.292829		-1.32549		+
	ENSG00000274225	AP001065.1	novel transcript		1.41632		-0.682575		+
	ENSG00000274253	AC138649.1	uncharacterized LOC283683 [Source:NCBI gene;Acc:283683]		0.605523		-1.14655		+
	ENSG00000274265	AC245297.3	novel transcript		1.83277		-0.444259		+
	ENSG00000274290	HIST1H2BE	histone cluster 1 H2B family member e [Source:HGNC Symbol;Acc:HGNC:4753]		1.72208		-0.507606		+
	ENSG00000274292	AC084018.2	novel transcript		0.445178		-1.23831		+
	ENSG00000274349	ZNF658	zinc finger protein 658 [Source:HGNC Symbol;Acc:HGNC:25226]		0.518578		-1.1963		+
	ENSG00000274356	AL355987.5	ral guanine nucleotide dissociation stimulator (RALGDS) pseudogene		1.44406		-0.6667		+
	ENSG00000274370	AC130371.2	novel transcript		1.6615		-0.542272		+
	ENSG00000274403	AC090510.2	novel transcript, antisense to CDAN1		0.0695974		-1.45323		+
	ENSG00000274419	TBC1D3D	TBC1 domain family member 3D [Source:HGNC Symbol;Acc:HGNC:28944]		0.72278		-1.07945		+
	ENSG00000274423	SEC22B2	SEC22 homolog B2 [Source:HGNC Symbol;Acc:HGNC:53890]		0.122525		-1.42294		+
	ENSG00000274471	AC242376.2	hect domain and RLD 2 (HERC2) pseudogene		2.26117		-0.199112		+
	ENSG00000274487	AC244154.1	aminopeptidase puromycin sensitive pseudogene [Source:NCBI gene;Acc:440434]		3.15776		0.31396		+
	ENSG00000274512	TBC1D3L	TBC1 domain family member 3L [Source:HGNC Symbol;Acc:HGNC:51246]		1.25885		-0.772686		+
	ENSG00000274520	RF02246			0.459997		-1.22983		+
	ENSG00000274523	RCC1L	RCC1 like [Source:HGNC Symbol;Acc:HGNC:14948]		3.75386		0.655076		+
	ENSG00000274525	AC008443.6	general transcription factor IIi (GTF2I) pseudogene		3.58788		0.560095		+
	ENSG00000274559	H2BFS	H2B histone family member S [Source:NCBI gene;Acc:54145]		-5.72579	28.9501	-4.76963	2.80489		+
	ENSG00000274561	AC005332.3	novel transcript		2.56113		-0.0274613		+
	ENSG00000274565	AC080038.1	novel transcript		1.49815		-0.635749		+
	ENSG00000274602	PI4KAP1	phosphatidylinositol 4-kinase alpha pseudogene 1 [Source:HGNC Symbol;Acc:HGNC:33576]		1.38312		-0.70157		+
	ENSG00000274605	AL355338.1	uncharacterized LOC105370333 [Source:NCBI gene;Acc:105370333]		1.99973		-0.348717		+
	ENSG00000274615	AC233968.1	aminopeptidase puromycin sensitive pseudogene [Source:NCBI gene;Acc:440434]		0.253082		-1.34823		+
	ENSG00000274620	MIR378J	microRNA 378j [Source:HGNC Symbol;Acc:HGNC:49979]		1.83729		-0.441675		+
	ENSG00000274641	HIST1H2BO	histone cluster 1 H2B family member o [Source:HGNC Symbol;Acc:HGNC:4758]		-1.10903	23.7005	-2.1277	0.797343		+
	ENSG00000274642	AC244669.2	phosphodiesterase 4D interacting protein (PDE4DIP) pseudogene		1.47561		-0.648643		+
	ENSG00000274712	AC005332.4	novel transcript		1.92795		-0.389793		+
	ENSG00000274718	AL136964.1	novel transcript		0.393144		-1.26808		+
	ENSG00000274721	RF02039			1.21975		-0.795063		+
	ENSG00000274727	AL137028.1	IQ motif and Sec7 domain 3 (IQSEC3) pseudogene		0.42947		-1.2473		+
	ENSG00000274740	AC013791.1			1.06319		-0.884649		+
	ENSG00000274750	HIST1H3E	histone cluster 1 H3 family member e [Source:HGNC Symbol;Acc:HGNC:4769]		1.31536		-0.740347		+
	ENSG00000274791	F8A2	coagulation factor VIII associated 2 [Source:HGNC Symbol;Acc:HGNC:31849]		0.455304		-1.23251		+
	ENSG00000274818	AC004825.2	novel transcript		1.17331		-0.821636		+
	ENSG00000274824	MIR7152	microRNA 7152 [Source:HGNC Symbol;Acc:HGNC:50257]		2.0576		-0.315603		+
	ENSG00000274828	AC068473.5	novel transcript		2.1567		-0.258891		+
	ENSG00000274833	AC110285.5	novel transcript		0.176835		-1.39187		+
	ENSG00000274897	PANO1	proapoptotic nucleolar protein 1 [Source:HGNC Symbol;Acc:HGNC:51237]		1.05893		-0.887092		+
	ENSG00000274956	NKAIN3-IT1	NKAIN3 intronic transcript [Source:HGNC Symbol;Acc:HGNC:48595]		1.83741		-0.441605		+
	ENSG00000274964	AC026356.1	novel transcript, sense intronic to BICD1		0.445629		-1.23805		+
	ENSG00000274987	AC092794.1	novel transcript, antisense to KRAS		0.0474669		-1.4659		+
	ENSG00000274997	HIST1H2AH	histone cluster 1 H2A family member h [Source:HGNC Symbol;Acc:HGNC:13671]		-4.89137	29.6526	-4.29214	3.07353		+
	ENSG00000275004	ZNF280B	zinc finger protein 280B [Source:HGNC Symbol;Acc:HGNC:23022]		0.0322274		-1.47462		+
	ENSG00000275023	MLLT6	MLLT6, PHD finger containing [Source:HGNC Symbol;Acc:HGNC:7138]		4.01856		0.80655		+
	ENSG00000275052	PPP4R3B	protein phosphatase 4 regulatory subunit 3B [Source:HGNC Symbol;Acc:HGNC:29267]		3.46864		0.49186		+
	ENSG00000275066	SYNRG	synergin gamma [Source:HGNC Symbol;Acc:HGNC:557]		2.72507	18.4141	0.0663536	-1.22428	+	+
	ENSG00000275074	NUDT18	nudix hydrolase 18 [Source:HGNC Symbol;Acc:HGNC:26194]		1.89241		-0.410135		+
	ENSG00000275075	AC244015.1	transmembrane protein 128 (TMEM128) pseudogene		0.692888		-1.09656		+
	ENSG00000275111	ZNF2	zinc finger protein 2 [Source:HGNC Symbol;Acc:HGNC:12991]		0.437261		-1.24284		+
	ENSG00000275131	AC241952.1	phosphodiesterase 4D interacting protein-like [Source:NCBI gene;Acc:100996724]		1.61253		-0.570296		+
	ENSG00000275160	AL354718.1	ribosomal protein L7a (RPL7A) pseudogene		0.945772		-0.951844		+
	ENSG00000275180	AC048341.2	novel transcript		1.15322		-0.833131		+
	ENSG00000275202	AL161421.1	novel transcript, antisense to FNDC3A		0.904294		-0.975579		+
	ENSG00000275223	AL121906.2	novel transcript		0.7896		-1.04121		+
	ENSG00000275227	RF02271			0.935505		-0.957719		+
	ENSG00000275238	MIR4734	microRNA 4734 [Source:HGNC Symbol;Acc:HGNC:41572]		0.10672		-1.43199		+
	ENSG00000275263	AC135048.3	novel transcript		0.212454		-1.37148		+
	ENSG00000275318	AL136981.2	novel zinc finger protein pseudogene		0.971067		-0.937369		+
	ENSG00000275334	MIR5787	microRNA 5787 [Source:HGNC Symbol;Acc:HGNC:49930]		1.22644		-0.791235		+
	ENSG00000275342	PRAG1	PEAK1 related, kinase-activating pseudokinase 1 [Source:HGNC Symbol;Acc:HGNC:25438]		2.80772		0.113651		+
	ENSG00000275413	AC002553.2	novel transcript, antisense to TTC19		0.0670238		-1.45471		+
	ENSG00000275449	MIR6859-3	microRNA 6859-3 [Source:HGNC Symbol;Acc:HGNC:50248]		2.32623		-0.161878		+
	ENSG00000275457	AL117332.1	novel transcript, antisense to XRN2		0.969314		-0.938372		+
	ENSG00000275464	FP565260.1	periodic tryptophan protein 2 homolog [Source:NCBI gene;Acc:102724159]		1.01133		-0.914327		+
	ENSG00000275479	AC087741.2	novel transcript		0.067627		-1.45436		+
	ENSG00000275494	AC133552.5	novel transcript		2.71116		0.0583962		+
	ENSG00000275532	AC006449.2	novel transcript, antisense to MLLT6		0.908809		-0.972996		+
	ENSG00000275542	AC027601.3	novel transcript		0.918959		-0.967187		+
	ENSG00000275557	AC242842.1	novel transcript		1.91205		-0.398896		+
	ENSG00000275580	AC022306.2	novel transcript, sense intronic to GALK2		0.485794		-1.21507		+
	ENSG00000275582	AL031670.1	novel transcript, antisense to PANK2		0.817931		-1.025		+
	ENSG00000275635	RF00066			1.35747		-0.716252		+
	ENSG00000275700	AATF	apoptosis antagonizing transcription factor [Source:HGNC Symbol;Acc:HGNC:19235]		2.55644		-0.0301402		+
	ENSG00000275708	MIR3648-1	microRNA 3648-1 [Source:HGNC Symbol;Acc:HGNC:38941]		0.320264		-1.30979		+
	ENSG00000275713	HIST1H2BH	histone cluster 1 H2B family member h [Source:HGNC Symbol;Acc:HGNC:4755]		-1.46341	28.9501	-2.33049	2.80489		+
	ENSG00000275734	AC010538.1	novel transcript, sense overlapping CDK10		0.550199		-1.17821		+
	ENSG00000275764	AC092747.4	novel transcript		1.15285		-0.833343		+
	ENSG00000275765	AC091982.3	uncharacterized LOC100652758 [Source:NCBI gene;Acc:100652758]		0.573616		-1.16481		+
	ENSG00000275769	AC068792.1	novel transcript, sense intronic to DENND5B		0.39768		-1.26549		+
	ENSG00000275774	HNRNPCL2	heterogeneous nuclear ribonucleoprotein C-like 2 [Source:HGNC Symbol;Acc:HGNC:48813]			26.0916		1.71174		+
	ENSG00000275807	AC145285.6	novel transcript, antisense to ATXN2L		0.058409		-1.45964		+
	ENSG00000275832	ARHGAP23	Rho GTPase activating protein 23 [Source:HGNC Symbol;Acc:HGNC:29293]		3.63869		0.589174		+
	ENSG00000275835	TUBGCP5	tubulin gamma complex associated protein 5 [Source:HGNC Symbol;Acc:HGNC:18600]		1.82818		-0.446889		+
	ENSG00000275854	AC084824.4	novel transcript, sense intronic to YARS2		0.75024		-1.06374		+
	ENSG00000275888	AC132872.3	novel transcript, antisense to CSNK1D		1.57655		-0.59088		+
	ENSG00000275895	U2AF1L5	U2 small nuclear RNA auxiliary factor 1 like 5 [Source:HGNC Symbol;Acc:HGNC:51830]		0.894386		-0.981249		+
	ENSG00000275964	AL355001.2	novel transcript		2.46309		-0.0835595		+
	ENSG00000275966	AC110285.6	novel transcript		2.21788		-0.223883		+
	ENSG00000276023	DUSP14	dual specificity phosphatase 14 [Source:HGNC Symbol;Acc:HGNC:17007]		2.92834		0.182677		+
	ENSG00000276026	AL031665.2	uncharacterized LOC105372493 [Source:NCBI gene;Acc:105372493]		0.257219		-1.34587		+
	ENSG00000276029	MIR4477A	microRNA 4477a [Source:HGNC Symbol;Acc:HGNC:41859]		0.326705		-1.3061		+
	ENSG00000276043	UHRF1	ubiquitin like with PHD and ring finger domains 1 [Source:HGNC Symbol;Acc:HGNC:12556]		2.44228		-0.0954715		+
	ENSG00000276045	ORAI1	ORAI calcium release-activated calcium modulator 1 [Source:HGNC Symbol;Acc:HGNC:25896]		3.116		0.290064		+
	ENSG00000276075	AC027682.6	uncharacterized LOC100505942 [Source:NCBI gene;Acc:100505942]		0.455509		-1.2324		+
	ENSG00000276102	MIR6747	microRNA 6747 [Source:HGNC Symbol;Acc:HGNC:50027]		0.00410797		-1.49071		+
	ENSG00000276103	RF00015			0.342978		-1.29679		+
	ENSG00000276116	FUT8-AS1	FUT8 antisense RNA 1 [Source:HGNC Symbol;Acc:HGNC:44294]		0.69618		-1.09467		+
	ENSG00000276180	HIST1H4I	histone cluster 1 H4 family member i [Source:HGNC Symbol;Acc:HGNC:4793]		2.5778		-0.0179179		+
	ENSG00000276182	AL163051.2	novel transcript, sense intronic to PAPOLA		0.95132		-0.948669		+
	ENSG00000276234	TADA2A	transcriptional adaptor 2A [Source:HGNC Symbol;Acc:HGNC:11531]		1.69114		-0.525309		+
	ENSG00000276256	AC011043.1	Homo sapiens uncharacterized LOC389831 (LOC389831), transcript variant 3, mRNA. [Source:RefSeq mRNA;Acc:NM_001347681]		2.9156		0.175386		+
	ENSG00000276259	AC009118.3	novel transcript, antisense to CNOT1		1.49224		-0.639127		+
	ENSG00000276291	FRG1HP	FSHD region gene 1 family member H, pseudogene [Source:HGNC Symbol;Acc:HGNC:51767]		1.95263		-0.375673		+
	ENSG00000276293	PIP4K2B	phosphatidylinositol-5-phosphate 4-kinase type 2 beta [Source:HGNC Symbol;Acc:HGNC:8998]		5.85751	22.7006	1.85889	0.414968	+	+
	ENSG00000276345	AC004556.1	39S ribosomal protein L23, mitochondrial-like [Source:NCBI gene;Acc:107987373]		3.51145		0.516357		+
	ENSG00000276368	HIST1H2AJ	histone cluster 1 H2A family member j [Source:HGNC Symbol;Acc:HGNC:4727]		-2.67543	29.6526	-3.02407	3.07353		+
	ENSG00000276380	UBE2NL	ubiquitin conjugating enzyme E2 N like (gene/pseudogene) [Source:HGNC Symbol;Acc:HGNC:31710]		-6.50585	26.4356	-5.21602	1.8433		+
	ENSG00000276386	CNTNAP3P2	contactin associated protein-like 3 pseudogene 2 [Source:HGNC Symbol;Acc:HGNC:49589]		1.7224		-0.507418		+
	ENSG00000276404	MIR6835	microRNA 6835 [Source:HGNC Symbol;Acc:HGNC:49963]		0.350663		-1.29239		+
	ENSG00000276410	HIST1H2BB	histone cluster 1 H2B family member b [Source:HGNC Symbol;Acc:HGNC:4751]		-4.13193	23.7005	-3.85754	0.797343		+
	ENSG00000276445	AC005393.1	novel transcript		0.638503		-1.12768		+
	ENSG00000276488	AC008735.4	novel transcript, antisense to ZNF865		0.0529705		-1.46275		+
	ENSG00000276505	AP000892.2	novel transcript, sense intronic to BACE1		0.226		-1.36373		+
	ENSG00000276523	AC025287.3	novel transcript, antisense to GABARAPL2		0.312092		-1.31447		+
	ENSG00000276529	AP001505.1	novel transcript		2.65345		0.0253714		+
	ENSG00000276538	AC092666.2	dipeptidyl-peptidase 6 (DPP6) pseudogene		2.55728		-0.0296641		+
	ENSG00000276550	HERC2P2	hect domain and RLD 2 pseudogene 2 [Source:HGNC Symbol;Acc:HGNC:4870]		5.55301		1.68464		+
	ENSG00000276564	AC130650.2	novel transcript		1.07643		-0.877074		+
	ENSG00000276571	AC002550.2	novel transcript, antisense to C16orf62		1.06001		-0.886471		+
	ENSG00000276603	AL109614.1	novel transcript, sense intronic to BLCAP		1.23849		-0.784337		+
	ENSG00000276644	DACH1	dachshund family transcription factor 1 [Source:HGNC Symbol;Acc:HGNC:2663]		3.73389	19.3427	0.643649	-0.869148	+	+
	ENSG00000276698	AL136295.6	novel transcript		0.891209		-0.983068		+
	ENSG00000276710	CSPG4P10	chondroitin sulfate proteoglycan 4 pseudogene 10 [Source:HGNC Symbol;Acc:HGNC:48361]		1.09988		-0.863659		+
	ENSG00000276742	AL731566.2	novel transcript, antisense to NSMCE4A		1.7524		-0.49025		+
	ENSG00000276757	RN7SL192P	RNA, 7SL, cytoplasmic 192, pseudogene [Source:HGNC Symbol;Acc:HGNC:46208]		0.78681		-1.04281		+
	ENSG00000276830	MIR6730	microRNA 6730 [Source:HGNC Symbol;Acc:HGNC:50222]		0.558488		-1.17347		+
	ENSG00000276840	PMS2P10	PMS1 homolog 2, mismatch repair system component pseudogene 10 [Source:HGNC Symbol;Acc:HGNC:9124]		0.0824284		-1.44589		+
	ENSG00000276855	AC015922.3	novel transcript		3.26935		0.377816		+
	ENSG00000276926	MIR6797	microRNA 6797 [Source:HGNC Symbol;Acc:HGNC:50169]		1.3255		-0.734546		+
	ENSG00000276952	AL121772.3	novel transcript, antisense to PYGB		0.457543		-1.23123		+
	ENSG00000276988	RF00017			0.274122		-1.33619		+
	ENSG00000277010	AC120498.10	novel transcript, antisense to TPSG1		0.172421		-1.39439		+
	ENSG00000277013	AC008556.1	novel transcript		0.632983		-1.13084		+
	ENSG00000277053	GTF2IP1	general transcription factor IIi pseudogene 1 [Source:HGNC Symbol;Acc:HGNC:4660]		3.01806		0.234016		+
	ENSG00000277058	HNRNPCL3	heterogeneous nuclear ribonucleoprotein C-like 3 [Source:HGNC Symbol;Acc:HGNC:51235]			26.0916		1.71174		+
	ENSG00000277072	STAG3L2	stromal antigen 3-like 2 (pseudogene) [Source:HGNC Symbol;Acc:HGNC:33886]		1.4207		-0.680069		+
	ENSG00000277075	HIST1H2AE	histone cluster 1 H2A family member e [Source:HGNC Symbol;Acc:HGNC:4724]		2.31166		-0.17022		+
	ENSG00000277147	LINC00869	long intergenic non-protein coding RNA 869 [Source:HGNC Symbol;Acc:HGNC:29050]		0.13883		-1.41361		+
	ENSG00000277161	PIGW	phosphatidylinositol glycan anchor biosynthesis class W [Source:HGNC Symbol;Acc:HGNC:23213]		1.83496		-0.443008		+
	ENSG00000277182	AC006449.5	uncharacterized LOC100287808 [Source:NCBI gene;Acc:100287808]		0.542093		-1.18285		+
	ENSG00000277196	AC007325.2	proline dehydrogenase 1, mitochondrial [Source:NCBI gene;Acc:102724788]		3.62032		0.578661		+
	ENSG00000277199	LINC01632	long intergenic non-protein coding RNA 1632 [Source:HGNC Symbol;Acc:HGNC:52419]		1.19169		-0.811116		+
	ENSG00000277200	AC005696.4	novel transcript		1.13887		-0.841343		+
	ENSG00000277203	F8A1	coagulation factor VIII associated 1 [Source:HGNC Symbol;Acc:HGNC:3547]		1.74569	19.0013	-0.494095	-0.999695	+	+
	ENSG00000277245	AC084782.3	novel transcript, antisense to MNS1		0.512473		-1.1998		+
	ENSG00000277258	PCGF2	polycomb group ring finger 2 [Source:HGNC Symbol;Acc:HGNC:12929]		4.46199	20.6633	1.06031	-0.364117	+	+
	ENSG00000277283	AC004812.2	novel transcript, antisense to RAB35		1.54311		-0.61002		+
	ENSG00000277290	AC136475.10	signal recognition particle 19kDa (SRP19) pseudogene		1.71417		-0.512128		+
	ENSG00000277363	SRCIN1	SRC kinase signaling inhibitor 1 [Source:HGNC Symbol;Acc:HGNC:29506]		2.96382	18.4449	0.202982	-1.21249	+	+
	ENSG00000277383	AC010331.1	novel transcript, antisense to GLTSCR1		1.03854		-0.898757		+
	ENSG00000277406	SEC22B4P	SEC22 homolog B4, pseudogene [Source:HGNC Symbol;Acc:HGNC:53892]		0.0425626		-1.4687		+
	ENSG00000277443	MARCKS	myristoylated alanine rich protein kinase C substrate [Source:HGNC Symbol;Acc:HGNC:6759]		7.58431	26.4522	2.84704	1.84965	+	+
	ENSG00000277459	AP001527.2	novel transcript		1.44614		-0.665512		+
	ENSG00000277462	ZNF670	zinc finger protein 670 [Source:HGNC Symbol;Acc:HGNC:28167]		0.80384		-1.03306		+
	ENSG00000277476	AC005332.5	novel transcript		1.44906		-0.663838		+
	ENSG00000277491	AC087392.5	novel transcript		0.281629		-1.3319		+
	ENSG00000277511	AC116407.2	novel transcript		1.82734		-0.447369		+
	ENSG00000277521	MIR8078	microRNA 8078 [Source:HGNC Symbol;Acc:HGNC:50102]		0.530022		-1.18976		+
	ENSG00000277531	PNMA8C	PNMA family member 8C [Source:HGNC Symbol;Acc:HGNC:53427]		3.08038		0.269678		+
	ENSG00000277586	NEFL	neurofilament light [Source:HGNC Symbol;Acc:HGNC:7739]	Mature neurons	6.64894	23.8233	2.31178	0.844328	+	+
	ENSG00000277588	MIR6806	microRNA 6806 [Source:HGNC Symbol;Acc:HGNC:49937]		0.46836		-1.22504		+
	ENSG00000277639	AC007906.2	p53-regulated lncRNA 1 [Source:NCBI gene;Acc:105371267]		1.44191		-0.667929		+
	ENSG00000277681	MIR6739	microRNA 6739 [Source:HGNC Symbol;Acc:HGNC:50165]		1.4233		-0.678579		+
	ENSG00000277702	AC239859.6	lymphocyte-specific protein 1 (LSP1) pseudogene		2.58728		-0.012496		+
	ENSG00000277713	MIR6856	microRNA 6856 [Source:HGNC Symbol;Acc:HGNC:50242]		0.76552		-1.05499		+
	ENSG00000277728	AC097641.2	novel transcript, antisense to COG1		0.326524		-1.30621		+
	ENSG00000277734	TRAC	T cell receptor alpha constant [Source:HGNC Symbol;Acc:HGNC:12029]		3.48436		0.500858		+
	ENSG00000277744	AC011462.4	novel transcript, sense intronic TMEM91		1.84109		-0.439501		+
	ENSG00000277758	FO681492.1	synaptotagmin-15 [Source:NCBI gene;Acc:102724488]		0.0439768		-1.46789		+
	ENSG00000277759	MIR6719	microRNA 6719 [Source:HGNC Symbol;Acc:HGNC:50012]		0.927608		-0.962238		+
	ENSG00000277778	PGM5P2	phosphoglucomutase 5 pseudogene 2 [Source:HGNC Symbol;Acc:HGNC:18965]		0.176256		-1.3922		+
	ENSG00000277782	AC068870.2	novel transcript		1.56775		-0.595917		+
	ENSG00000277791	PSMB3	proteasome subunit beta 3 [Source:HGNC Symbol;Acc:HGNC:9540]		5.86797	25.5137	1.86487	1.49075	+	+
	ENSG00000277829	AL031651.2	novel transcript, sense intronic to KIAA1755		1.80043		-0.462767		+
	ENSG00000277938	AL035252.3	novel transcript		0.82801		-1.01923		+
	ENSG00000277959	AL162274.2	novel transcript, antisense to BNIP3		0.503874		-1.20472		+
	ENSG00000277968	RF02038			1.31262		-0.741916		+
	ENSG00000277972	CISD3	CDGSH iron sulfur domain 3 [Source:HGNC Symbol;Acc:HGNC:27578]		1.53891		-0.612424		+
	ENSG00000278012	AL031658.2	novel transcript, sense intronic to XKR7		3.09232		0.276515		+
	ENSG00000278053	DDX52	DExD-box helicase 52 [Source:HGNC Symbol;Acc:HGNC:20038]		2.1881		-0.240925		+
	ENSG00000278107	AC027575.2	novel transcript		0.342909		-1.29683		+
	ENSG00000278126	AC139768.1	novel transcript		0.513776		-1.19905		+
	ENSG00000278129	ZNF8	zinc finger protein 8 [Source:HGNC Symbol;Acc:HGNC:13154]		1.70064		-0.51987		+
	ENSG00000278133	AC135050.6	novel transcript, sense intronic to KAT8		3.60412		0.569392		+
	ENSG00000278175	GLIDR	glioblastoma down-regulated RNA [Source:HGNC Symbol;Acc:HGNC:48823]		0.775449		-1.04931		+
	ENSG00000278238	AL359513.1	novel transcript		0.32977		-1.30435		+
	ENSG00000278259	MYO19	myosin XIX [Source:HGNC Symbol;Acc:HGNC:26234]		0.963192		-0.941876		+
	ENSG00000278267	MIR6859-1	microRNA 6859-1 [Source:HGNC Symbol;Acc:HGNC:50039]		3.95612		0.770823		+
	ENSG00000278311	GGNBP2	gametogenetin binding protein 2 [Source:HGNC Symbol;Acc:HGNC:19357]		2.70077		0.0524522		+
	ENSG00000278342	AL133373.1	zinc finger protein 257 (ZNF257) pseudogene		1.3831		-0.701583		+
	ENSG00000278356	AC005911.1	novel transcript		0.851865		-1.00558		+
	ENSG00000278376	AP004609.3	novel transcript		0.576343		-1.16325		+
	ENSG00000278388	AC002076.2	guanine nucleotide binding protein (G protein), gamma transducing activity polypeptide 1 (GNGT1) pseudogene		0.491853		-1.2116		+
	ENSG00000278463	HIST1H2AB	histone cluster 1 H2A family member b [Source:HGNC Symbol;Acc:HGNC:4734]			23.2755		0.634843		+
	ENSG00000278532	AC026585.1	novel transcript		1.2665		-0.768305		+
	ENSG00000278535	DHRS11	dehydrogenase/reductase 11 [Source:HGNC Symbol;Acc:HGNC:28639]		1.75132	20.1164	-0.490874	-0.573262	+	+
	ENSG00000278540	ACACA	acetyl-CoA carboxylase alpha [Source:HGNC Symbol;Acc:HGNC:84]		3.21344	17.2393	0.345822	-1.67354	+	+
	ENSG00000278596	MIR6077	microRNA 6077 [Source:HGNC Symbol;Acc:HGNC:50025]		0.76425		-1.05572		+
	ENSG00000278600	AC015871.3	novel transcript, sense intronic to ST20		1.39015		-0.697548		+
	ENSG00000278611	ZNF426-DT	ZNF426 divergent transcript [Source:HGNC Symbol;Acc:HGNC:53777]		0.979136		-0.932752		+
	ENSG00000278615	C11orf98	chromosome 11 open reading frame 98 [Source:HGNC Symbol;Acc:HGNC:51238]		-3.00036	22.6179	-3.21001	0.383351		+
	ENSG00000278616	BEND3P3	BEN domain containing 3 pseudogene 3 [Source:HGNC Symbol;Acc:HGNC:45016]		0.744889		-1.0668		+
	ENSG00000278619	MRM1	mitochondrial rRNA methyltransferase 1 [Source:HGNC Symbol;Acc:HGNC:26202]		0.981092		-0.931632		+
	ENSG00000278627	AC005962.1	novel transcript, antisense to EPX		0.0284801		-1.47676		+
	ENSG00000278637	HIST1H4A	histone cluster 1 H4 family member a [Source:HGNC Symbol;Acc:HGNC:4781]		-2.67161	28.4127	-3.02188	2.59939		+
	ENSG00000278709	NKILA	NF-kappaB interacting lncRNA [Source:HGNC Symbol;Acc:HGNC:51599]		0.553126		-1.17653		+
	ENSG00000278730	AC005332.6	novel transcript		3.13819		0.302761		+
	ENSG00000278739	MIR6859-4	microRNA 6859-4 [Source:HGNC Symbol;Acc:HGNC:50840]		1.06667		-0.882661		+
	ENSG00000278763	FAM27B	family with sequence similarity 27 member B [Source:HGNC Symbol;Acc:HGNC:23667]		0.792593		-1.0395		+
	ENSG00000278765	AC004477.3	novel transcript		0.359117		-1.28756		+
	ENSG00000278768	BACE1-AS	BACE1 antisense RNA [Source:HGNC Symbol;Acc:HGNC:37125]		1.03018		-0.903543		+
	ENSG00000278771	RN7SL3	RNA, 7SL, cytoplasmic 3 [Source:HGNC Symbol;Acc:HGNC:23135]		1.46289		-0.655926		+
	ENSG00000278784	AL136295.7	novel transcript		1.82219		-0.450314		+
	ENSG00000278817	AC007325.4	protein DGCR6 [Source:NCBI gene;Acc:102724770]		3.49702		0.508099		+
	ENSG00000278828	HIST1H3H	histone cluster 1 H3 family member h [Source:HGNC Symbol;Acc:HGNC:4775]		1.27439		-0.763791		+
	ENSG00000278840	AC009878.1	novel transcript, sense intronic to GABRB3		0.836439		-1.01441		+
	ENSG00000278845	MRPL45	mitochondrial ribosomal protein L45 [Source:HGNC Symbol;Acc:HGNC:16651]		3.87629	18.8506	0.72514	-1.05735	+	+
	ENSG00000278864	AC055811.4	novel transcript		1.71861		-0.509586		+
	ENSG00000278867	AC090616.6	TEC		0.323486		-1.30795		+
	ENSG00000278921	EPB41L4A-DT	EPB41L4A divergent transcript [Source:HGNC Symbol;Acc:HGNC:25643]		3.18473		0.329392		+
	ENSG00000278922	AC002310.6	novel transcript		2.20526		-0.231105		+
	ENSG00000278948	AL031587.5	TEC		0.445658		-1.23803		+
	ENSG00000278952	AP003068.4	TEC		1.73611		-0.499575		+
	ENSG00000278970	HEIH	hepatocellular carcinoma up-regulated EZH2-associated long non-coding RNA [Source:HGNC Symbol;Acc:HGNC:45049]		2.94947		0.194766		+
	ENSG00000278974	AC093909.6	tec		2.21286		-0.226753		+
	ENSG00000278989	AP001148.1	novel transcript		1.66285		-0.5415		+
	ENSG00000279022	AL359715.4	TEC		0.280084		-1.33278		+
	ENSG00000279041	AC102945.2	TEC		0.140641		-1.41258		+
	ENSG00000279059	AC007485.2	TEC		1.99774		-0.349855		+
	ENSG00000279088	AC022400.7	TEC		2.52887		-0.0459216		+
	ENSG00000279095	AC243964.3	TEC		0.938591		-0.955953		+
	ENSG00000279113	AC148477.7	novel transcript		0.4328		-1.24539		+
	ENSG00000279117	AP001972.5	TEC		2.69701		0.0503007		+
	ENSG00000279140	AL590326.1	novel transcript		2.32989		-0.159788		+
	ENSG00000279155	AC233300.1	TEC		0.333133		-1.30243		+
	ENSG00000279161	AC093503.3	TEC		1.87098		-0.422396		+
	ENSG00000279192	PWAR5	Prader Willi/Angelman region RNA 5 [Source:HGNC Symbol;Acc:HGNC:30090]		1.68953		-0.526232		+
	ENSG00000279198	AC008894.3	TEC		0.167485		-1.39722		+
	ENSG00000279203	AC005785.2	TEC		0.173902		-1.39355		+
	ENSG00000279207	AC015813.6	novel transcript		2.64526		0.0206853		+
	ENSG00000279249	AC007614.1	uncharacterized LOC102724859 [Source:NCBI gene;Acc:102724859]		1.87063		-0.422596		+
	ENSG00000279253	AL121753.2	novel transcript		0.732611		-1.07383		+
	ENSG00000279255	Z97653.2	TEC		0.444761		-1.23855		+
	ENSG00000279259	AC087741.3	TEC		1.10908		-0.858389		+
	ENSG00000279267	AL078621.3	TEC		0.973685		-0.935871		+
	ENSG00000279312	AL136164.4	TEC		0.278929		-1.33344		+
	ENSG00000279331	RBM12B-AS1	RBM12B antisense RNA 1 [Source:HGNC Symbol;Acc:HGNC:28818]		0.754329		-1.0614		+
	ENSG00000279348	AC012513.3	TEC		3.29785		0.394127		+
	ENSG00000279355	AGPAT4-IT1	AGPAT4 intronic transcript 1 [Source:HGNC Symbol;Acc:HGNC:20988]		0.628732		-1.13327		+
	ENSG00000279369	AC046185.3	uncharacterized LOC729683 [Source:NCBI gene;Acc:729683]		2.08994		-0.297095		+
	ENSG00000279375	AC244517.7	novel transcript, antisense to PCDHB10		0.147961		-1.40839		+
	ENSG00000279382	AC018665.1	TEC		2.93895		0.188747		+
	ENSG00000279413	AC112497.1			0.982821		-0.930643		+
	ENSG00000279421	AC067863.2	TEC		1.2505		-0.777462		+
	ENSG00000279444	AC135584.1	TEC		1.22421		-0.792511		+
	ENSG00000279453	Z99129.4	TEC		2.13493		-0.27135		+
	ENSG00000279456	AL353763.1	TEC		0.308948		-1.31626		+
	ENSG00000279457	FO538757.1	WAS protein family homolog 2-like [Source:NCBI gene;Acc:102723897]		4.75563		1.22834		+
	ENSG00000279483	AC090498.1	ribosomal protein L41 (RPL41) pseudogene		3.15281		0.311126		+
	ENSG00000279519	AC007382.1	TEC		0.325612		-1.30673		+
	ENSG00000279520	AC093525.8	tec		0.67233		-1.10832		+
	ENSG00000279528	AC115618.3	TEC		3.31193		0.402187		+
	ENSG00000279536	AC093458.2	tec		1.85013		-0.434329		+
	ENSG00000279541	AC005261.5	TEC		0.00997005		-1.48735		+
	ENSG00000279550	AL359757.1	TEC		3.97311		0.780543		+
	ENSG00000279561	AL845472.2	TEC		0.2584		-1.34519		+
	ENSG00000279607	AL358613.2	novel transcript		0.751359		-1.0631		+
	ENSG00000279672	AP006621.5	TEC		3.11641		0.290297		+
	ENSG00000279673	AC092919.2	TEC		0.822236		-1.02254		+
	ENSG00000279690	AP000280.1	TEC		3.24171		0.362003		+
	ENSG00000279692	AC110285.7	TEC		3.16105		0.315842		+
	ENSG00000279716	AC006128.1	TEC		2.582		-0.0155164		+
	ENSG00000279759	AC118344.2	TEC		0.134366		-1.41617		+
	ENSG00000279798	AC018659.2	TEC		1.31777		-0.738972		+
	ENSG00000279799	AC006077.2	TEC		0.648621		-1.12189		+
	ENSG00000279812	AC120057.4	TEC		3.16903		0.320408		+
	ENSG00000279821	AC145098.2	TEC		0.178748		-1.39077		+
	ENSG00000279861	AC073548.1	TEC		0.0429964		-1.46846		+
	ENSG00000279930	AL032819.2	TEC		0.72213		-1.07982		+
	ENSG00000279970	AC023024.2	TEC		1.53093		-0.616989		+
	ENSG00000279989	AC011815.3	TEC		0.962085		-0.942509		+
	ENSG00000280047	AC091825.1	TEC		0.531703		-1.18879		+
	ENSG00000280061	AC011504.1	TEC		0.642311		-1.1255		+
	ENSG00000280071	GATD3B	glutamine amidotransferase like class 1 domain containing 3B [Source:HGNC Symbol;Acc:HGNC:53816]		1.62343		-0.564053		+
	ENSG00000280077	AL353763.2	TEC		0.240145		-1.35564		+
	ENSG00000280088	AC126474.2	TEC		1.98811		-0.355371		+
	ENSG00000280120	AC073857.1	novel transcript		1.48081		-0.645668		+
	ENSG00000280123	AC023632.6	TEC		1.66135		-0.542358		+
	ENSG00000280128	AL662795.2	TEC		2.79157		0.104408		+
	ENSG00000280149	AC004877.2	TEC		0.00425888		-1.49062		+
	ENSG00000280173	AC104447.1	TEC		0.940358		-0.954942		+
	ENSG00000280187	AC022107.1	TEC		0.864888		-0.99813		+
	ENSG00000280195	AC245140.2	novel transcript, antisense to RPL10		0.0148512		-1.48456		+
	ENSG00000280206	AC026401.3	novel transcript		0.402793		-1.26256		+
	ENSG00000280216	AL022326.2	TEC		1.5191		-0.623758		+
	ENSG00000280229	AL161658.1	TEC		2.78323		0.0996371		+
	ENSG00000280234	AC124303.2	TEC		0.744183		-1.0672		+
	ENSG00000280237	MIR4697HG	MIR4697 host gene [Source:HGNC Symbol;Acc:HGNC:27448]		2.69025		0.0464274		+
	ENSG00000280254	AC233723.2	TEC		2.1525		-0.261295		+
	ENSG00000280255	AC004947.2	tec		3.34126		0.418967		+
	ENSG00000280294	AC011008.2	TEC		0.774422		-1.0499		+
	ENSG00000280300	AC117503.4	novel transcript		0.477822		-1.21963		+
	ENSG00000280332	AC020917.4	TEC		0.462304		-1.22851		+
	ENSG00000280351	AC127496.7	uncharacterized LOC100129503 [Source:NCBI gene;Acc:100129503]		0.725		-1.07818		+
	ENSG00000280355	AL132656.4	novel transcript		0.933038		-0.959131		+
	ENSG00000280385	AP000648.3	novel transcript		0.68055		-1.10362		+
	ENSG00000280422	AC115284.2	TEC		1.57154		-0.593749		+
	ENSG00000280433	FP565260.6	trafficking protein particle complex subunit 10-like [Source:NCBI gene;Acc:102724200]		0.00698311		-1.48906		+
	ENSG00000280485	AL358154.1	novel transcript, antisense to LGI1		0.362114		-1.28584		+
	ENSG00000280594	BTG3-AS1	BTG3 antisense RNA 1 [Source:HGNC Symbol;Acc:HGNC:53145]		0.568206		-1.16791		+
	ENSG00000280649	AC245100.8	TEC		1.26493		-0.769204		+
	ENSG00000280670	CCDC163	coiled-coil domain containing 163 [Source:HGNC Symbol;Acc:HGNC:27003]		0.564528		-1.17001		+
	ENSG00000280707	HPAT5	human pluripotency-associated transcript 5 [Source:NCBI gene;Acc:112590798]		0.996369		-0.92289		+
	ENSG00000280789	PAGR1	PAXIP1 associated glutamate rich protein 1 [Source:HGNC Symbol;Acc:HGNC:28707]		4.90618		1.31449		+
	ENSG00000280798	LINC00294	long intergenic non-protein coding RNA 294 [Source:HGNC Symbol;Acc:HGNC:27456]		1.98781		-0.355542		+
	ENSG00000280836	AL355480.1			1.87564		-0.419727		+
	ENSG00000280852	AC025048.6	adaptor related protein complex 1 sigma 2 subunit pseudogene [Source:NCBI gene;Acc:653653]		1.77146		-0.479347		+
	ENSG00000280870	MIR325HG	MIR325 host gene [Source:NCBI gene;Acc:101928469]		1.69682		-0.52206		+
	ENSG00000280916	FOXCUT	FOXC1 upstream transcript [Source:HGNC Symbol;Acc:HGNC:50650]		1.27842		-0.761485		+
	ENSG00000280927	CTBP1-AS	CTBP1 antisense RNA [Source:HGNC Symbol;Acc:HGNC:48337]		0.332417		-1.30283		+
	ENSG00000280936	AL353658.2	novel transcript, antisense to KCNQ2		0.282735		-1.33127		+
	ENSG00000280987	MATR3	matrin 3 [Source:NCBI gene;Acc:9782]		-6.96516	25.7052	-5.47886	1.56398		+
	ENSG00000281091	AL606763.1	novel transcript		1.82445		-0.449023		+
	ENSG00000281183	NPTN-IT1	NPTN intronic transcript 1 [Source:HGNC Symbol;Acc:HGNC:45091]		0.781321		-1.04595		+
	ENSG00000281332	LINC00997	long intergenic non-protein coding RNA 997 [Source:HGNC Symbol;Acc:HGNC:48952]		0.925463		-0.963465		+
	ENSG00000281376	ABALON	apoptotic BCL2L1-antisense long non-coding RNA [Source:HGNC Symbol;Acc:HGNC:49667]		1.12153		-0.851265		+
	ENSG00000281404	LINC01176	long intergenic non-protein coding RNA 1176 [Source:HGNC Symbol;Acc:HGNC:49548]		0.216001		-1.36945		+
	ENSG00000281406	BLACAT1	bladder cancer associated transcript 1 [Source:HGNC Symbol;Acc:HGNC:48597]		2.37724		-0.132688		+
	ENSG00000281420	AP001052.1			1.49535		-0.63735		+
	ENSG00000281468	AC006504.8	novel transcript, sense intronic to novel transcript		0.529943		-1.1898		+
	ENSG00000281490	CICP14	capicua transcriptional repressor pseudogene 14 [Source:HGNC Symbol;Acc:HGNC:38542]		3.16061		0.315592		+
	ENSG00000281538	AC254562.3	novel transcript		2.5412		-0.0388628		+
	ENSG00000281649	EBLN3P	endogenous Bornavirus-like nucleoprotein 3, pseudogene [Source:HGNC Symbol;Acc:HGNC:50682]		3.22096		0.35013		+
	ENSG00000281849	AL732314.6	novel transcript, antisense to PPP2R3B		0.133967		-1.4164		+
	ENSG00000281912	LINC01144	long intergenic non-protein coding RNA 1144 [Source:HGNC Symbol;Acc:HGNC:49460]		0.0348243		-1.47313		+
	ENSG00000282022	AC006581.2	novel transcript, antisense to PHC1 and A2ML1		1.5415		-0.610937		+
	ENSG00000282100	HSP90AB4P	heat shock protein 90 alpha family class B member 4, pseudogene [Source:HGNC Symbol;Acc:HGNC:32538]		-6.9154	21.1758	-5.45038	-0.168117		+
	ENSG00000282164	PEG13	paternally expressed 13 [Source:HGNC Symbol;Acc:HGNC:19969]		0.507997		-1.20236		+
	ENSG00000282206	AC233280.19	programmed cell death 6 (PDCD6) pseudogene		3.02314		0.236923		+
	ENSG00000282386	AL358472.4	novel transcript, antisense to SLC39A1		0.267037		-1.34025		+
	ENSG00000282390	AL392083.1	novel transcript, sense intronic to ADARB2		1.57183		-0.593581		+
	ENSG00000282458	WASH5P	WAS protein family homolog 5, pseudogene [Source:HGNC Symbol;Acc:HGNC:33884]		0.691321		-1.09745		+
	ENSG00000282826	FRG1CP	FSHD region gene 1 family member C, pseudogene [Source:HGNC Symbol;Acc:HGNC:51762]		3.84307		0.70613		+
	ENSG00000282851	BISPR	BST2 interferon stimulated positive regulator [Source:HGNC Symbol;Acc:HGNC:51290]		0.666749		-1.11151		+
	ENSG00000282872	C1orf232	chromosome 1 open reading frame 230 [Source:HGNC Symbol;Acc:HGNC:53426]		1.69874		-0.520959		+
	ENSG00000282936	AC004706.3	TEC		0.564924		-1.16978		+
	ENSG00000283041	AC008038.1	eukaryotic translation elongation factor 1 gamma (		6.70977		2.34659		+
	ENSG00000283051	LINC01668	long intergenic non-protein coding RNA 1668 [Source:HGNC Symbol;Acc:HGNC:52456]		0.835169		-1.01514		+
	ENSG00000283078	AL137077.2	novel transcript		0.102731		-1.43427		+
	ENSG00000283103	AC010642.2	novel transcript, antisense to ERVK3-1		0.175385		-1.3927		+
	ENSG00000283141	AL157832.3	novel transcript		0.253699		-1.34788		+
	ENSG00000283154	IQCJ-SCHIP1	IQCJ-SCHIP1 readthrough [Source:HGNC Symbol;Acc:HGNC:38842]		0.75582		-1.06054		+
	ENSG00000283183	AC116565.1	novel transcript		2.10637		-0.287695		+
	ENSG00000283327	MIR6841	microRNA 6841 [Source:HGNC Symbol;Acc:HGNC:50070]		0.298481		-1.32225		+
	ENSG00000283429	MIR1244-3	microRNA 1244-3 [Source:HGNC Symbol;Acc:HGNC:38390]		2.85098		0.138409		+
	ENSG00000283438	RF00017			0.143014		-1.41122		+
	ENSG00000283442	RF00015			0.445232		-1.23828		+
	ENSG00000283498	MIR1244-2	microRNA 1244-2 [Source:HGNC Symbol;Acc:HGNC:38321]		5.78233		1.81587		+
	ENSG00000283648	AC006974.2	novel transcript		0.194078		-1.382		+
	ENSG00000283692	Z96074.1	novel transcript		0.116436		-1.42643		+
	ENSG00000283891	MIR628	microRNA 628 [Source:HGNC Symbol;Acc:HGNC:32884]		0.182307		-1.38873		+
	ENSG00000283929	MIR5010	microRNA 5010 [Source:HGNC Symbol;Acc:HGNC:43484]		1.17909		-0.818331		+
	ENSG00000283971	MIR4442	microRNA 4442 [Source:HGNC Symbol;Acc:HGNC:41718]		2.45478		-0.0883178		+
	ENSG00000284024	HSPA14	heat shock protein family A (Hsp70) member 14 [Source:NCBI gene;Acc:51182]		2.22518	18.4375	-0.219706	-1.2153	+	+
	ENSG00000284154	MIR3605	microRNA 3605 [Source:HGNC Symbol;Acc:HGNC:38922]		0.618016		-1.1394		+
	ENSG00000284266	MIR4534	microRNA 4534 [Source:HGNC Symbol;Acc:HGNC:41692]		0.866792		-0.99704		+
	ENSG00000284428	IPO5P1	importin 5 pseudogene 1 [Source:NCBI gene;Acc:100132815]		0.12856		-1.41949		+
	ENSG00000284621	AP000553.4	novel pseudogene		1.5693		-0.595032		+
	ENSG00000284630	AP000553.5	novel pseudogene		0.215082		-1.36998		+
	ENSG00000284638	AC005551.1	novel protein		2.84304		0.133863		+
	ENSG00000284642	AL139424.2	novel transcript		1.72804		-0.504192		+
	ENSG00000284654	AP000553.7	novel pseudogene		0.919178		-0.967062		+
	ENSG00000284659	AC073869.8	secreted frizzled related protein 4 (SFRP4) pseudogene		1.29643		-0.75118		+
	ENSG00000284691	AC073111.5	novel zinc finger protein		2.09257		-0.295589		+
	ENSG00000284707	AC079781.5	novel transcript		0.641762		-1.12581		+
	ENSG00000284730	AC068987.5	Uncharacterized protein C12orf81 [Source:UniProtKB/Swiss-Prot;Acc:P0DPE3]		0.109147		-1.4306		+
	ENSG00000284735	AL139424.3	novel transcript		0.52585		-1.19214		+
	ENSG00000284740	AL645728.2	ATPase family, AAA domain containing 3C (ATAD3C) pseudogene		0.0251965		-1.47864		+
	ENSG00000284753	EEF1AKMT4	EEF1A lysine methyltransferase 4 [Source:HGNC Symbol;Acc:HGNC:53611]		0.403417		-1.26221		+
	ENSG00000284770	TBCE	tubulin folding cofactor E [Source:HGNC Symbol;Acc:HGNC:11582]		0.0870492	19.6065	-1.44325	-0.76825	+	+
	ENSG00000284874	SEPT5-GP1BB	SEPT5-GP1BB readthrough [Source:NCBI gene;Acc:100526833]		0.910091		-0.972262		+
	ENSG00000284882	AL359762.1	uncharacterized LOC105378819 [Source:NCBI gene;Acc:105378819]		0.296892		-1.32316		+
	ENSG00000284934	DIABLO	diablo IAP-binding mitochondrial protein [Source:HGNC Symbol;Acc:HGNC:21528]		-2.99402	23.3486	-3.20638	0.662796		+
	ENSG00000284976	BX255925.3	novel RING finger protein		3.7032		0.626088		+
	ENSG00000285043	AC093512.2	Homo sapiens aldolase, fructose-bisphosphate A (ALDOA), transcript variant 7, mRNA. [Source:RefSeq mRNA;Acc:NM_001355562]		0.137955		-1.41412		+
	ENSG00000285053	TBCE	tubulin folding cofactor E [Source:NCBI gene;Acc:6905]		0.781764	19.6065	-1.0457	-0.76825	+	+
	ENSG00000285257	AL157893.1	synaptotagmin 15 (SYT15) pseudogene		2.20222		-0.232845		+
	ENSG00000285410	GABPB1-IT1	GABPB1 intronic transcript [Source:HGNC Symbol;Acc:HGNC:25469]		2.84227		0.133421		+
	ENSG00000285416	AC137630.5	novel pseudogene, ortholog of avian secreted frizzled-related protein 5		0.276338		-1.33493		+
	ENSG00000285437	POLR2J3	RNA polymerase II subunit J3 [Source:HGNC Symbol;Acc:HGNC:33853]		-3.61277	20.9391	-3.56046	-0.258641		+
	ENSG00000285441	SOD2	superoxide dismutase 2 [Source:NCBI gene;Acc:6648]		-4.61375	24.3721	-4.13327	1.0542		+
	ENSG00000285522	AC026740.2	tubulin polymerization promoting protein (TPPP) pseudogene		2.14937		-0.263086		+
	ENSG00000285531	Z83840.1	LLP homolog, long-term synaptic facilitation ( LLPH) pseudogene		0.1807		-1.38965		+
	ENSG00000285533	AP001362.2	uncharacterized LOC105369347 [Source:NCBI gene;Acc:105369347]		1.41893		-0.68108		+
	ENSG00000285550	AC110014.1	novel transcript		0.683262		-1.10206		+
	ENSG00000285681	AC091576.1	novel transcript, antisense to MC4R		0.426023		-1.24927		+
	ENSG00000285693	AP002381.2	Novel transcript		0.978997		-0.932831		+
	ENSG00000285756	BX890604.2	novel transcript		0.286072		-1.32936		+
	ENSG00000285793	AC125232.2	anaphase promoting complex subunit 1 pseudogene [Source:NCBI gene;Acc:285074]		0.845016		-1.0095		+
	ENSG00000285805	AC012378.2	novel transcript, antisense to PYGO1		0.505949		-1.20353		+
	ENSG00000285863	AC009554.2	novel transcript, antisense to VPS13C		0.099212		-1.43629		+
	ENSG00000285873	AL445253.1	uncharacterized LOC105376845 [Source:NCBI gene;Acc:105376845]		2.41679		-0.110056		+
	ENSG00000285938	AC072022.2	BCL6 antisense 1		0.0568518		-1.46053		+
	ENSG00000285967	NIPBL-DT	NIPBL divergent transcript [Source:HGNC Symbol;Acc:HGNC:51293]		2.43121		-0.101807		+
	ENSG00000285976	AL135905.2	Protein tyrosine phosphatase type IVA 1 [Source:UniProtKB/Swiss-Prot;Acc:Q93096]		0.517769		-1.19677		+

### Sheet: Spheres Floating vs iPSCs
	Differential Protein Expression
	Models	iPSCs, Neurospheres (floating)
	Cuture conditions	Standard
	Treatment	Untreated
	Read out	Cell proteome (WCP)
	Values shown	LFQ (log2), Fold changes (log2), p values (-log10), Noise-reduced, Imputed
	Gene names	Protein names	Protein IDs	IPS_WCP_1	IPS_WCP_2	IPS_WCP_3	IPS_WCP_4	NEU_A_Flo_S+_VEEV_00hpi_WCP_1	NEU_B_Flo_S+_VEEV_00hpi_WCP_2	NEU_C_Flo_S+_VEEV_00hpi_WCP_3	NEU_D_Flo_S+_VEEV_00hpi_WCP_4	Fold Change (log2)	-Log p-value	Significant	Marker	id
			P0DPI2;A0A0B4J2D5	26.6351	26.9715	27.0566	27.0295	26.6738	26.4568	26.4604	26.8147	-0.321734	1.30614			6
	RBM47	RNA-binding protein 47	A0AV96	23.2066	23.4336	23.4028	23.4427	21.6433	22.4303	23.3801	22.4402	-0.89796	1.33086			15
	UBA6	Ubiquitin-like modifier-activating enzyme 6	A0AVT1	22.4318	22.9884	21.9459	22.1144	25.1586	25.0659	25.2034	24.4906	2.60949	4.03838	+		16
	ESYT2	Extended synaptotagmin-2	A0FGR8	22.7735	24.5158	23.1805	23.3047	22.6136	24.1837	23.832	23.957	0.202985	0.150765			17
	KIAA1598	Shootin-1	A0MZ66	22.0757	22.0427	22.044	23.0142	23.0427	22.4552	23.3514	24.594	1.06666	1.08658			18
	ILVBL	Acetolactate synthase-like protein	A1L0T0	24.0409	25.2642	24.8623	24.8285	24.7933	24.4048	25.7004	23.0035	-0.273513	0.172124			20
	PLEKHG3	Pleckstrin homology domain-containing family G member 3	A1L390	22.0095	23.4827	23.0082	23.0321	23.1992	23.7857	21.8316	22.7562	0.0100307	0.00650899			21
	SH3PXD2B	SH3 and PX domain-containing protein 2B	A1X283	22.3264	22.0595	22.1264	22.2871	23.2811	24.8771	23.0593	23.9093	1.58184	2.06708	+		23
	GTPBP10	GTP-binding protein 10	A4D1E9	23.1759	24.4149	23.3418	23.7669	22.0637	23.0486	22.3616	22.9631	-1.06561	1.57722			29
	CNOT1	CCR4-NOT transcription complex subunit 1	A5YKK6	24.5596	24.6101	24.586	24.5845	24.3873	24.1881	24.5853	23.9729	-0.301683	1.20663			34
	MAP1LC3B;MAP1LC3B2	Microtubule-associated proteins 1A/1B light chain 3B;Microtubule-associated proteins 1A/1B light chain 3 beta 2	Q9GZQ8;A6NCE7	23.0429	23.3479	22.5255	21.6827	28.7308	27.6773	28.504	29.3395	5.91314	4.65087	+		35
	PGP	Phosphoglycolate phosphatase	A6NDG6	24.9341	23.9691	23.9617	23.0826	25.297	24.812	24.679	23.816	0.664089	0.652804			36
	BTBD17	BTB/POZ domain-containing protein 17	A6NE02	21.6359	23.4098	22.7803	22.3406	22.4801	23.1283	22.8825	22.6149	0.234813	0.237594			38
	IGLON5	IgLON family member 5	A6NGN9	22.3304	22.7194	23.4494	21.5406	23.2621	22.7083	23.2028	23.6868	0.705033	0.783864			40
	SMCHD1	Structural maintenance of chromosomes flexible hinge domain-containing protein 1	A6NHR9	24.1195	23.4589	23.3725	23.7667	23.5735	23.595	24.1259	23.6419	0.0546613	0.0930102			43
	GATSL2	GATS-like protein 2	A6NHX0	22.3276	23.2892	22.2269	21.6918	22.6282	24.3346	23.8301	24.4892	1.43665	1.43472	+		44
	GPR89B;GPR89A	Golgi pH regulator B;Golgi pH regulator A	P0CG08;B7ZAQ6	22.6536	23.3262	21.9231	22.4199	24.3905	24.1535	23.9464	24.5007	1.66706	2.72264	+		57
	NACA	Nascent polypeptide-associated complex subunit alpha, muscle-specific form;Nascent polypeptide-associated complex subunit alpha	E9PAV3;Q13765;Q9BZK3	28.821	28.0772	28.4666	28.0223	27.5985	27.4583	27.4832	27.5852	-0.815481	2.29146			168
	AGPS	Alkyldihydroxyacetonephosphate synthase, peroxisomal	O00116	25.5214	26.2133	25.7571	26.0156	24.1149	21.9426	24.0754	24.1783	-2.29907	2.17829	+		173
	KIF2A	Kinesin-like protein KIF2A	O00139	24.2297	24.0333	23.9778	24.2115	24.9062	24.3232	25.4072	25.9125	1.02421	1.59648			175
	DDX39A	ATP-dependent RNA helicase DDX39A	O00148	28.2013	27.6787	27.9741	27.8555	28.3154	28.3554	28.2007	28.2482	0.352493	1.65717			176
	PDLIM1	PDZ and LIM domain protein 1	O00151	26.6536	25.8187	25.8167	25.6033	22.6266	24.4196	22.1139	22.8586	-2.96838	2.78445	+		177
	ACOT7	Cytosolic acyl coenzyme A thioester hydrolase	O00154	25.9091	25.2397	25.897	24.8861	27.0335	25.7576	26.8804	28.1011	1.46018	1.445	+		178
	MYO1C	Unconventional myosin-Ic	O00159	26.0838	26.4895	25.3435	26.2996	22.2143	21.8972	23.2715	22.392	-3.61037	4.06745	+		179
	SNAP23	Synaptosomal-associated protein 23	O00161	22.1942	25.073	24.8854	24.9193	24.1561	22.4676	21.5919	23.369	-1.37182	0.761728			180
	HAX1	HCLS1-associated protein X-1	O00165	23.4705	23.9233	21.742	24.0682	23.1565	23.0994	23.2349	22.8157	-0.224377	0.158834			181
	AIP	AH receptor-interacting protein	O00170	21.7014	21.5668	22.9674	23.5881	25.1195	24.2911	25.1267	24.4423	2.28898	2.26742	+		182
	GTPBP1	GTP-binding protein 1	O00178	24.9083	24.5006	24.2341	24.375	25.3459	25.0985	24.9668	25.7494	0.785656	1.88634			183
	STXBP3	Syntaxin-binding protein 3	O00186	23.8832	24.3034	21.1977	24.105	23.5826	24.4378	23.9136	21.7496	0.048584	0.0176181			185
	ARVCF	Armadillo repeat protein deleted in velo-cardio-facial syndrome	O00192	22.1658	22.9146	23.2585	23.466	24.5029	24.3417	24.3395	24.2302	1.40231	2.53182	+		186
	SMAP	Small acidic protein	O00193	26.3997	25.0127	24.9652	24.9712	22.2352	23.1542	22.8948	25.3679	-1.92418	1.33832	+		187
	AP3B1	AP-3 complex subunit beta-1	O00203	24.3662	23.8607	23.8117	23.1339	24.9486	25.0838	24.8515	24.1513	0.965668	1.59066			189
	NDUFS8	NADH dehydrogenase [ubiquinone] iron-sulfur protein 8, mitochondrial	O00217	24.957	25.7797	25.5219	25.7248	24.9322	25.7029	25.4921	24.8302	-0.256473	0.39739			192
	PSMD11	26S proteasome non-ATPase regulatory subunit 11	O00231	27.2677	26.6294	26.6971	26.6169	27.1174	27.0232	27.0835	27.4458	0.364706	1.03317			193
	PSMD12	26S proteasome non-ATPase regulatory subunit 12	O00232	26.4105	25.9619	26.2103	25.9688	26.8421	26.7715	26.8108	26.6157	0.622117	2.71106			194
	PSMD9	26S proteasome non-ATPase regulatory subunit 9	O00233	22.108	21.8198	22.4363	21.8818	25.0051	25.1427	21.9977	24.7044	2.15098	1.53029	+		195
	ATOX1	Copper transport protein ATOX1	O00244	22.7674	22.6299	22.3912	22.3461	26.0054	25.3634	25.9961	25.6448	3.21881	5.65194	+		196
	PGRMC1	Membrane-associated progesterone receptor component 1	O00264	28.9874	29.1332	28.988	29.2528	28.2193	28.6311	28.5354	28.3911	-0.64607	2.96146			199
	SUPT5H	Transcription elongation factor SPT5	O00267	25.3307	25.0189	25.701	25.372	24.7794	24.5812	24.3721	23.5541	-1.03398	1.84516			200
	TAF4	Transcription initiation factor TFIID subunit 4	O00268	22.7407	22.146	24.0013	23.0438	22.7762	22.0645	22.2803	21.5882	-0.805689	0.886806			201
	DFFA	DNA fragmentation factor subunit alpha	O00273	24.2502	21.811	23.9039	21.8877	24.6177	24.8356	24.321	24.1576	1.51977	1.20607			202
	HIP1	Huntingtin-interacting protein 1	O00291	23.6484	23.6711	23.5584	23.8179	23.2202	22.7001	23.3091	22.3776	-0.772183	1.84095			203
	CLIC1	Chloride intracellular channel protein 1	O00299	28.3443	27.9986	27.9705	27.1182	29.1543	29.1755	29.0608	28.4439	1.10069	1.89962	+		204
	EIF3F	Eukaryotic translation initiation factor 3 subunit F	O00303	26.6084	26.1422	26.633	26.2891	25.8482	26.1057	26.0236	26.1562	-0.384753	1.49492			205
	PDHX	Pyruvate dehydrogenase protein X component, mitochondrial	O00330	21.9227	24.569	24.5326	24.0982	23.3552	20.6945	21.867	22.7097	-1.62401	0.978132			206
	IPO5	Importin-5	O00410	27.5691	27.2133	27.2207	27.2892	27.5018	27.379	27.4959	27.5013	0.146451	0.820621			212
	POLRMT	DNA-directed RNA polymerase, mitochondrial	O00411	22.8087	23.1292	23.1729	24.6154	21.3456	22.5025	22.2361	22.2399	-1.35053	1.52866	+		213
	EML1	Echinoderm microtubule-associated protein-like 1	O00423	22.835	22.4068	22.2538	22.0608	24.2038	24.2354	23.3752	22.9223	1.29505	1.93109	+		215
	IGF2BP3	Insulin-like growth factor 2 mRNA-binding protein 3	O00425	28.6612	28.5206	28.3417	28.1745	27.6799	27.5356	27.1116	26.8788	-1.12303	2.72012	+		216
	DNM1L	Dynamin-1-like protein	O00429	25.4319	23.9854	24.5732	23.8661	26.0864	25.672	26.1363	25.9151	1.4883	2.14412	+		217
	RTCA	RNA 3-terminal phosphate cyclase	O00442	23.649	22.1879	21.0433	22.8547	25.0009	24.7964	24.9777	25.541	2.64529	2.43565	+		218
	PIK3C2A	Phosphatidylinositol 4-phosphate 3-kinase C2 domain-containing subunit alpha	O00443	24.2326	23.8671	23.9242	24.0383	21.6432	23.7209	22.0628	21.0718	-1.89088	1.7781	+		219
	GOLIM4	Golgi integral membrane protein 4	O00461	22.4758	24.1077	23.6567	24.3262	22.9593	23.7511	22.2389	21.9759	-0.910249	0.785888			221
	MANBA	Beta-mannosidase	O00462	24.0417	24.6005	24.2387	24.6998	22.4629	24.1729	23.5346	21.7313	-1.41974	1.33774			222
	AGRN	Agrin;Agrin N-terminal 110 kDa subunit;Agrin C-terminal 110 kDa subunit;Agrin C-terminal 90 kDa fragment;Agrin C-terminal 22 kDa fragment	O00468	24.0277	23.5179	23.2068	24.0669	22.3087	25.3905	21.4467	21.4568	-1.05414	0.503855			223
	EXOC5	Exocyst complex component 5	O00471	23.3645	21.5614	22.6181	22.5721	24.321	24.4457	24.428	24.8692	1.98692	2.65448	+		225
	BTN3A3	Butyrophilin subfamily 3 member A3	O00478	23.1232	22.7427	22.6315	22.3149	24.6333	25.4401	25.6301	22.2678	1.7897	1.19285	+		226
	NDUFA4	Cytochrome c oxidase subunit NDUFA4	O00483	22.1936	26.9924	26.1254	27.1172	22.263	26.4179	26.7951	22.2451	-1.17686	0.286267			227
	PSMD14	26S proteasome non-ATPase regulatory subunit 14	O00487	26.6529	26.0724	25.7384	26.3708	25.8184	22.5567	26.5306	25.9733	-0.988903	0.488555			228
	BIN1	Myc box-dependent-interacting protein 1	O00499	21.5167	21.3522	21.8899	22.5612	22.2368	24.3977	24.237	25.1319	2.17086	1.73899	+		230
	KPNA3	Importin subunit alpha-4	O00505	24.8778	24.0905	24.3438	24.3655	24.0411	23.6919	24.1727	22.6133	-0.789625	1.04813			231
	LAD1	Ladinin-1	O00515	23.6077	23.2904	23.0036	23.3813	23.257	22.0676	22.1848	22.4457	-0.831993	1.51406			233
	VWA5A	von Willebrand factor A domain-containing protein 5A	O00534	21.2891	22.1054	22.6421	21.8518	25.2124	25.2041	25.308	24.7016	3.13443	4.24354	+		235
	PES1	Pescadillo homolog	O00541	25.3035	26.0903	26.0313	26.2385	22.3427	22.8926	22.7242	23.1898	-3.12859	4.57233	+		236
	SDCBP	Syntenin-1	O00560	24.0724	25.1312	25.0746	24.7495	24.6454	25.1887	24.5849	23.4284	-0.295072	0.275645			238
	MPHOSPH10	U3 small nucleolar ribonucleoprotein protein MPP10	O00566	23.9965	24.7294	24.1788	24.5744	22.5105	22.0236	22.065	22.0875	-2.1981	4.41553	+		240
	NOP56	Nucleolar protein 56	O00567	26.7046	27.084	26.9259	27.4355	25.0549	25.0175	25.1281	25.0018	-1.9869	4.83699	+		241
	DDX3X	ATP-dependent RNA helicase DDX3X	O00571;Q9NQI0	27.583	26.9999	27.5598	27.303	27.1132	27.3743	27.2089	27.1415	-0.15198	0.462543			242
	PODXL	Podocalyxin	O00592	26.796	28.7571	29.1648	29.2148	22.1771	23.5166	22.29	22.6097	-5.83482	3.98167	+		244
	CYR61	Protein CYR61	O00622	22.0542	24.6449	24.2592	24.0632	21.7548	21.5338	21.9287	21.7332	-2.01774	1.86373	+		245
	PIR	Pirin	O00625	24.1774	22.3559	22.6373	21.9092	24.8129	25.6249	25.1163	24.1043	2.14465	1.97489	+		246
	KPNA4	Importin subunit alpha-3	O00629	24.9016	25.0222	25.8296	25.3878	25.8079	26.099	26.4355	26.3524	0.888385	1.90401			247
	PPP6C	Serine/threonine-protein phosphatase 6 catalytic subunit;Serine/threonine-protein phosphatase 6 catalytic subunit, N-terminally processed	O00743	24.9061	24.3167	24.2935	24.1762	24.9035	24.5035	24.5596	25.0057	0.319942	0.76706			250
	NME4	Nucleoside diphosphate kinase, mitochondrial	O00746	22.1971	24.0382	23.8999	24.2423	22.4003	23.469	21.9668	22.6956	-0.961452	0.850435			251
	MAN2B1	Lysosomal alpha-mannosidase;Lysosomal alpha-mannosidase A peptide;Lysosomal alpha-mannosidase B peptide;Lysosomal alpha-mannosidase C peptide;Lysosomal alpha-mannosidase D peptide;Lysosomal alpha-mannosidase E peptide	O00754	23.9257	24.7556	24.6319	24.4178	25.2983	25.2945	24.6999	23.7429	0.326137	0.340659			252
	UBE2C	Ubiquitin-conjugating enzyme E2 C	O00762	25.0114	24.4529	24.5934	24.4723	22.6711	22.8967	23.1206	23.6462	-1.54881	3.1265	+		253
	PDXK	Pyridoxal kinase	O00764	23.2473	22.5475	23.711	21.274	22.2161	27.108	25.9413	24.9947	2.37007	1.04913	+		254
	ARID1A	AT-rich interactive domain-containing protein 1A	O14497	24.1029	25.295	24.8909	25.4594	22.7375	22.8675	23.024	22.6434	-2.11891	3.28943	+		256
	ASTN1	Astrotactin-1	O14525	22.1521	22.7545	22.2267	22.1926	24.0921	22.6583	24.5732	24.5021	1.62493	1.87891	+		259
	DPYSL4	Dihydropyrimidinase-related protein 4	O14531	21.8274	22.3914	22.1624	21.6798	27.0098	25.7891	27.1792	28.4102	5.08181	3.9988	+		261
	COX7A2L	Cytochrome c oxidase subunit 7A-related protein, mitochondrial	O14548	24.9949	22.6779	25.429	25.482	22.3871	24.8153	25.4644	22.7087	-0.802117	0.338989			263
	UBFD1	Ubiquitin domain-containing protein UBFD1	O14562	22.7982	22.9409	22.2149	22.4397	25.6749	24.8053	25.4227	24.3085	2.45441	3.37856	+		265
	COPE	Coatomer subunit epsilon	O14579	25.5869	25.0143	25.1229	25.1611	25.6441	26.4392	25.7136	25.8259	0.684413	1.67368			269
	AP3D1	AP-3 complex subunit delta-1	O14617	24.7863	24.0299	24.5054	23.0687	25.9661	25.7517	25.7458	25.2811	1.58861	2.11615	+		271
	ABLIM1	Actin-binding LIM protein 1	O14639	22.0758	21.8518	21.6064	23.3053	23.8754	22.1942	23.5965	23.8168	1.16088	1.10616			273
	TOR1A	Torsin-1A	O14656	23.3624	24.1111	24.2234	23.2759	21.8134	21.8822	23.583	22.6718	-1.25557	1.39468			278
	STX16	Syntaxin-16	O14662	22.4001	22.1679	22.3934	23.2569	24.8988	23.9784	24.0889	24.5559	1.82592	2.89298	+		280
	ADAM10	Disintegrin and metalloproteinase domain-containing protein 10	O14672	24.9023	25.2187	25.1256	25.7231	23.4935	23.9817	23.507	21.8006	-2.04674	2.15742	+		281
	TP53I11	Tumor protein p53-inducible protein 11	O14683	22.6586	24.2495	24.1585	24.3838	24.6479	21.6957	24.8693	24.8639	0.15658	0.0635479			282
	PDCD5	Programmed cell death protein 5	O14737	26.2855	25.8223	25.8411	25.056	26.3248	26.0522	26.7144	26.4187	0.626298	1.13236			285
	PRMT5	Protein arginine N-methyltransferase 5;Protein arginine N-methyltransferase 5, N-terminally processed	O14744	25.7483	24.8616	24.9471	24.8386	25.0822	25.2836	25.3346	25.52	0.206207	0.381871			286
	SLC9A3R1	Na(+)/H(+) exchange regulatory cofactor NHE-RF1	O14745	27.1399	26.6161	26.6562	26.8993	25.0171	24.9093	24.7248	24.6474	-2.00326	4.99856	+		287
	CHEK1	Serine/threonine-protein kinase Chk1	O14757	23.9758	23.2263	23.3427	23.1009	22.309	21.8635	21.4536	22.6613	-1.33959	2.19503	+		288
	TPP1	Tripeptidyl-peptidase 1	O14773	24.0537	25.212	25.5353	25.4738	27.4947	27.8975	27.3009	26.8294	2.31193	2.87206	+		290
	TCERG1	Transcription elongation regulator 1	O14776;Q5VWI1	25.2274	24.261	25.1543	25.3801	24.4456	24.7299	24.6282	24.8593	-0.339933	0.601096			291
	TNPO2	Transportin-2	O14787	22.283	21.8898	21.8223	22.3458	24.748	23.6693	24.3008	24.0715	2.11216	3.71114	+		295
	PSMA7	Proteasome subunit alpha type-7	O14818;Q8TAA3	27.4249	26.6934	26.8701	26.6357	27.341	27.5182	27.5729	27.4987	0.576639	1.66846			298
	SCAMP3	Secretory carrier-associated membrane protein 3	O14828	24.4558	25.2043	25.0022	24.9609	24.7549	24.648	24.7042	25.5605	0.0111241	0.0140172			299
	BCKDK	[3-methyl-2-oxobutanoate dehydrogenase [lipoamide]] kinase, mitochondrial	O14874	22.434	23.9475	24.2002	24.2175	22.0102	21.6883	23.0056	23.3195	-1.19392	1.07384			301
	IFIT3	Interferon-induced protein with tetratricopeptide repeats 3	O14879	22.6939	22.3411	21.6638	22.2296	23.1676	24.5652	25.119	23.219	1.7856	1.80876	+		302
	MGST3	Microsomal glutathione S-transferase 3	O14880	24.9967	25.0154	25.0177	25.713	25.8307	26.3489	26.1401	26.431	1.002	2.40294	+		303
	LIN7A	Protein lin-7 homolog A	O14910	22.5153	21.9646	21.0533	22.5076	23.9482	24.3035	24.2699	24.0798	2.14014	3.03285	+		306
	TIMM23;TIMM23B	Mitochondrial import inner membrane translocase subunit Tim23;Putative mitochondrial import inner membrane translocase subunit Tim23B	O14925;Q5SRD1	22.3007	26.3556	25.6907	26.4235	22.4715	22.211	22.73	23.3792	-2.49471	1.31516	+		308
	HAT1	Histone acetyltransferase type B catalytic subunit	O14929	25.9975	25.6383	25.7824	25.5179	24.3258	24.7559	24.9194	21.958	-1.74424	1.33499	+		309
	CASK	Peripheral plasma membrane protein CASK	O14936	23.9304	24.2862	24.0255	23.0414	26.8044	25.9412	26.6617	27.4015	2.88135	3.41754	+		311
	MYL12B;MYL12A	Myosin regulatory light chain 12B;Myosin regulatory light chain 12A	O14950;P19105	27.6575	27.7801	27.4873	27.7601	27.6389	28.0145	27.5537	27.2049	-0.0682635	0.144875			313
	HGS	Hepatocyte growth factor-regulated tyrosine kinase substrate	O14964	22.5301	24.1764	24.4879	24.4005	25.243	24.8719	25.4883	25.6826	1.42271	1.55548	+		315
	DSCR3	Down syndrome critical region protein 3	O14972	23.1829	21.7089	21.1499	22.2972	23.6098	23.2724	23.581	23.1289	1.31327	1.57277	+		319
	PPP1R12A	Protein phosphatase 1 regulatory subunit 12A	O14974	26.2373	26.0028	25.9653	25.7613	24.3135	25.1182	25.0243	21.8492	-1.91539	1.32496	+		320
	HNRNPDL	Heterogeneous nuclear ribonucleoprotein D-like	O14979	27.318	27.7354	27.7845	28.1232	27.037	27.1778	26.9714	27.408	-0.59175	1.67206			322
	XPO1	Exportin-1	O14980	26.4639	26.2004	25.8935	26.0096	26.2832	26.4832	26.4972	26.1914	0.221864	0.74824			323
	SPTBN2	Spectrin beta chain, non-erythrocytic 2	O15020	22.0965	23.0274	21.6026	22.3593	23.1798	22.4334	24.0756	25.1542	1.43926	1.14772			327
	SEC16A	Protein transport protein Sec16A	O15027	22.3793	21.0119	22.579	22.9727	25.1312	24.6743	24.5633	24.3195	2.4363	2.74169	+		328
	PLXNB2	Plexin-B2	O15031	23.0562	23.6413	23.6222	23.5755	24.7316	23.8615	24.6581	24.7142	1.01754	2.16009			329
	U2SURP	U2 snRNP-associated SURP motif-containing protein	O15042	25.2249	25.5465	25.4289	25.8124	24.1069	21.6177	23.9367	24.4816	-1.96743	1.60678	+		330
	KIF3B	Kinesin-like protein KIF3B;Kinesin-like protein KIF3B, N-terminally processed	O15066	22.4836	22.0989	21.8683	22.669	22.625	22.48	23.2715	23.6123	0.717263	1.16506			333
	PFAS	Phosphoribosylformylglycinamidine synthase	O15067	26.7666	26.0356	26.452	25.6773	25.2971	25.0029	25.5189	25.4167	-0.923985	1.89894			334
	DCLK1	Serine/threonine-protein kinase DCLK1	O15075	22.0642	23.0291	22.4233	22.7437	28.3978	23.9475	28.4705	29.1443	4.92493	2.181	+		337
	KIAA0391	Mitochondrial ribonuclease P protein 3	O15091	24.4916	24.8772	24.8848	25.0627	21.1986	22.3481	21.7133	21.9525	-3.02593	4.53262	+		341
	NPC1	Niemann-Pick C1 protein	O15118	25.0676	25.5281	22.0088	25.6757	22.7808	22.18	22.4106	22.9862	-1.98063	1.18106	+		343
	SCAMP1	Secretory carrier-associated membrane protein 1	O15126	22.5184	25.7099	25.6135	25.9814	25.9586	25.4627	25.756	26.0023	0.839101	0.457703			345
	ARPC1B	Actin-related protein 2/3 complex subunit 1B	O15143	25.4296	25.031	24.8583	25.2258	25.1403	26.3514	25.3955	23.8231	0.0414205	0.0264638			347
	ARPC2	Actin-related protein 2/3 complex subunit 2	O15144	26.3281	26.0973	25.9652	25.8601	26.7889	26.5363	26.558	26.4072	0.509951	2.1335			348
	ARPC3	Actin-related protein 2/3 complex subunit 3	O15145	26.4198	26.4946	26.57	26.0964	26.9673	27.0249	27.4682	27.3593	0.809732	2.61842			349
	POLR1C	DNA-directed RNA polymerases I and III subunit RPAC1	O15160	24.2668	24.9014	24.9935	24.8733	22.2646	21.4987	22.7891	23.2107	-2.31794	2.91163	+		351
	TRIM24	Transcription intermediary factor 1-alpha	O15164	24.3432	23.4087	24.5152	24.5471	21.8968	22.6243	22.4124	22.6071	-1.81841	2.9081	+		352
	PGRMC2	Membrane-associated progesterone receptor component 2	O15173	26.6664	26.4275	26.4556	26.6221	25.7715	25.7969	26.049	25.6396	-0.728638	3.37144			353
	PFDN6	Prefoldin subunit 6	O15212	22.3806	24.6038	22.9415	22.1525	25.4471	25.9706	25.4281	26.8566	2.90603	2.38335	+		355
	WDR46	WD repeat-containing protein 46	O15213	24.307	24.648	24.3221	25.1725	23.4911	20.9767	23.1332	22.9471	-1.97534	1.78058	+		356
	GSTA4	Glutathione S-transferase A4	O15217	22.923	21.6819	22.1623	21.9139	24.1615	23.46	24.548	21.8355	1.33098	1.04984			357
	LAMA5	Laminin subunit alpha-5	O15230	25.0824	23.7885	23.099	23.334	22.4984	25.2886	22.0184	22.8627	-0.658954	0.329167			360
	VGF	Neurosecretory protein VGF;Neuroendocrine regulatory peptide-1;Neuroendocrine regulatory peptide-2;Antimicrobial peptide VGF[554-577]	O15240	22.4493	22.0361	22.6751	21.5186	25.2794	23.488	25.7611	26.0499	2.97486	2.49355	+		362
	RER1	Protein RER1	O15258	24.7729	24.6693	24.7124	25.2812	24.4358	24.7036	24.5836	24.2481	-0.366155	1.10465			364
	SURF4	Surfeit locus protein 4	O15260	25.1649	26.7619	26.5535	26.1232	26.9986	27.3208	23.5951	25.9042	-0.19619	0.0771564			365
	SPTLC1	Serine palmitoyltransferase 1	O15269	24.9155	22.0704	25.5113	25.5814	24.7607	21.851	24.3752	21.6496	-1.36054	0.541583			366
	SPTLC2	Serine palmitoyltransferase 2	O15270	24.3678	24.5042	24.2676	24.9435	21.9182	22.9873	22.8629	22.9282	-1.84663	3.12181	+		367
	OGT	UDP-N-acetylglucosamine--peptide N-acetylglucosaminyltransferase 110 kDa subunit	O15294	24.6847	23.6093	24.4911	24.4028	24.9486	23.7313	24.6051	24.4914	0.147137	0.162324			368
	PMM2	Phosphomannomutase 2	O15305	24.9649	24.3855	24.6396	24.1796	23.0049	24.5212	22.2796	22.9016	-1.36562	1.45091	+		369
	MID1	E3 ubiquitin-protein ligase Midline-1	O15344	21.7308	22.2479	21.8851	22.3324	24.231	24.2054	24.444	23.6693	2.08837	4.12181	+		372
	HMGB3	High mobility group protein B3	O15347	26.8743	26.3019	26.6525	26.6557	25.9289	25.3659	26.336	27.0932	-0.440128	0.532795			373
	PPM1G	Protein phosphatase 1G	O15355	25.9167	25.011	25.4984	25.3505	25.7462	25.4804	25.8899	25.8414	0.295332	0.684379			374
	EIF3D	Eukaryotic translation initiation factor 3 subunit D	O15371	25.9882	26.0094	26.2861	25.921	25.2476	25.6256	24.8937	25.6711	-0.691658	1.87893			376
	EIF3H	Eukaryotic translation initiation factor 3 subunit H	O15372	25.0011	24.4018	25.4898	25.2011	24.4128	24.9094	24.9345	24.1872	-0.412458	0.672905			377
	NVL	Nuclear valosin-containing protein-like	O15381	23.5393	24.6006	24.0918	24.1907	21.995	22.8844	22.5397	22.3479	-1.66386	2.93928	+		379
	BIRC5	Baculoviral IAP repeat-containing protein 5	O15392	24.9536	25.3609	25.4009	24.7902	22.8137	21.9921	22.7131	22.0283	-2.7396	4.3144	+		381
	IPO8	Importin-8	O15397	23.7157	22.191	22.3911	23.0039	23.4089	23.7481	23.2301	22.9775	0.515713	0.65118			383
	STX7	Syntaxin-7	O15400	25.1044	25.9588	25.6424	25.7001	26.1729	25.0375	26.3572	27.1255	0.571878	0.574146			384
	CD3EAP	DNA-directed RNA polymerase I subunit RPA34	O15446	23.3909	24.4804	24.1063	24.379	21.8683	21.6167	21.8258	22.4062	-2.15985	3.45664	+		389
	YKT6	Synaptobrevin homolog YKT6	O15498	25.2281	22.3296	22.647	24.2264	25.2517	25.0869	25.4533	25.9009	1.81543	1.37977	+		393
	ARPC5	Actin-related protein 2/3 complex subunit 5	O15511	25.7846	25.8466	25.6892	25.6719	27.0146	26.7214	26.8213	27.3029	1.21695	3.99165	+		395
	POLR2D	DNA-directed RNA polymerase II subunit RPB4	O15514	24.1825	24.9454	24.7897	24.3422	22.8462	22.5683	22.5992	22.3561	-1.97255	4.12321	+		396
	TAPBP	Tapasin	O15533	22.5595	21.9907	23.0884	21.8461	27.1241	27.5718	27.7627	22.843	3.95421	1.7785	+		398
	FABP7	Fatty acid-binding protein, brain	O15540	24.0524	22.8772	22.6082	22.5602	28.544	28.4002	28.6143	28.7772	5.55947	5.34322	+	Neural Progenitor	399
	DHX15	Pre-mRNA-splicing factor ATP-dependent RNA helicase DHX15	O43143	27.001	27.3089	27.132	27.2934	26.3424	26.398	26.5909	26.2599	-0.78602	3.61817			401
	RNMT	mRNA cap guanine-N7 methyltransferase	O43148	25.0698	25.57	25.545	25.13	26.0773	25.3231	25.6511	25.5122	0.312222	0.734745			402
	RRP8	Ribosomal RNA-processing protein 8	O43159	23.5991	23.6136	23.1069	22.0424	23.1779	22.645	22.0612	22.4194	-0.51461	0.547955			407
	CYB5B	Cytochrome b5 type B	O43169	26.9914	27.9047	27.4091	27.955	26.0714	26.1574	26.4153	26.3775	-1.30964	2.78064	+		410
	PRPF4	U4/U6 small nuclear ribonucleoprotein Prp4	O43172	24.8163	24.9348	25.101	25.118	24.6495	24.3635	24.0597	25.1097	-0.446936	0.977257			411
	PHGDH	D-3-phosphoglycerate dehydrogenase	O43175	28.9564	27.9463	28.0249	27.8387	27.5699	27.4931	27.6656	27.3004	-0.684277	1.35705			412
	DYNC1LI2	Cytoplasmic dynein 1 light intermediate chain 2	O43237	24.2735	23.5505	23.202	22.1403	26.5046	24.9852	26.6137	27.4502	3.09685	2.41626	+		414
	PSMD3	26S proteasome non-ATPase regulatory subunit 3	O43242	26.7794	25.959	26.0652	25.8675	26.5763	26.5207	26.4793	26.648	0.388263	0.937809			415
	RBFOX2;RBFOX1	RNA binding protein fox-1 homolog 2;RNA binding protein fox-1 homolog 1	O43251;Q9NWB1;A6NFN3	24.1767	24.7756	22.7386	24.661	22.449	22.5739	22.5073	22.359	-1.61567	1.85746	+		416
	PAPSS1	Bifunctional 3-phosphoadenosine 5-phosphosulfate synthase 1;Sulfate adenylyltransferase;Adenylyl-sulfate kinase	O43252	24.8015	24.1641	23.7224	23.8836	24.6741	25.2711	25.0036	24.9876	0.841211	1.70174			417
	ZW10	Centromere/kinetochore protein zw10 homolog	O43264	25.2398	24.3458	24.853	24.7748	25.0046	21.3415	24.197	22.0396	-1.65772	0.955187			418
	PRODH	Proline dehydrogenase 1, mitochondrial	O43272	21.563	24.1798	23.7869	23.9373	22.3854	22.7407	21.9958	22.7701	-0.893745	0.682294			419
	SPINT1	Kunitz-type protease inhibitor 1	O43278	23.8779	24.1721	24.2768	24.2213	23.2408	22.3035	21.8559	22.2564	-1.72286	2.86835	+		420
	SART1	U4/U6.U5 tri-snRNP-associated protein 1	O43290	24.6207	25.178	25.1017	25.5386	23.5198	22.8848	23.0956	23.6138	-1.83127	3.42356	+		421
	SPINT2	Kunitz-type protease inhibitor 2	O43291	24.5673	25.3485	25.0568	25.2056	21.8056	23.134	22.7932	22.789	-2.41411	3.45487	+		422
	SRGAP3	SLIT-ROBO Rho GTPase-activating protein 3	O43295	22.9397	21.3094	22.6621	21.3608	25.2662	24.1323	25.2498	26.235	3.15286	2.69744	+		425
	HSPA12A	Heat shock 70 kDa protein 12A	O43301	21.6505	21.4039	21.1336	22.3065	25.8072	22.5085	27.0468	27.5246	4.09815	1.9123	+		427
	EEF1E1	Eukaryotic translation elongation factor 1 epsilon-1	O43324	26.8455	26.5511	26.5875	26.1124	26.4458	25.9142	26.5717	25.6209	-0.385973	0.691456			431
	MSI1	RNA-binding protein Musashi homolog 1	O43347	23.9492	24.4355	24.4631	24.0974	26.1139	26.3485	26.3713	26.4511	2.08488	5.13141	+		432
	HNRNPR	Heterogeneous nuclear ribonucleoprotein R	O43390	27.3721	27.8382	27.8747	27.91	27.8311	28.1931	28.2567	28.571	0.464221	1.24403			435
	PRPF3	U4/U6 small nuclear ribonucleoprotein Prp3	O43395	23.4576	23.7315	24.0337	23.8181	23.0019	22.9526	23.1763	22.472	-0.859542	2.37404			436
	TXNL1	Thioredoxin-like protein 1	O43396	26.3957	26.1779	25.7573	25.7567	26.2675	25.8902	26.4777	26.6337	0.295362	0.620008			437
	TPD52L2	Tumor protein D54	O43399	25.8002	25.3403	25.3031	25.0532	26.0744	26.2837	25.9145	25.8927	0.667088	1.99945			438
	EMC8	ER membrane protein complex subunit 8	O43402	24.4579	24.6394	24.9659	24.7555	22.8832	24.8191	23.5537	23.8001	-0.940638	1.19275			439
	EIF4G3	Eukaryotic translation initiation factor 4 gamma 3	O43432	22.2011	21.7961	21.9603	22.7145	22.6511	22.7021	23.1732	23.6039	0.864583	1.55148			443
	PPIH	Peptidyl-prolyl cis-trans isomerase H	O43447	24.8966	24.6754	24.5785	25.0787	25.2351	25.3644	24.9119	25.4028	0.421244	1.42678			444
	AKR7A2	Aflatoxin B1 aldehyde reductase member 2	O43488;Q8NHP1;O95154	21.9266	23.5443	23.5034	23.8095	27.6179	27.6452	27.4285	27.0374	4.23633	4.08338	+		448
	EPB41L2	Band 4.1-like protein 2	O43491	26.045	25.8943	25.8649	25.3427	23.4703	23.6102	22.8578	21.4979	-2.92766	2.93339	+		450
	LAMTOR5	Ragulator complex protein LAMTOR5	O43504	22.7044	25.5365	25.4154	25.4455	26.1553	22.2052	22.3756	26.0323	-0.583325	0.174641			452
	DENR	Density-regulated protein	O43583	24.2387	23.8627	23.9813	24.1582	24.5881	23.9843	24.3799	24.8835	0.398747	0.988818			459
	XPOT	Exportin-T	O43592	23.943	23.819	23.5394	23.5746	24.5395	23.8504	24.1764	24.5748	0.566298	1.55416			460
	DNPH1	2-deoxynucleoside 5-phosphate N-hydrolase 1	O43598	23.285	22.4772	22.2269	21.7812	26.4706	26.2348	26.0262	26.2966	3.8145	4.60891	+		462
	DCX	Neuronal migration protein doublecortin	O43602	22.7399	22.945	22.8922	22.7641	29.2284	27.0295	29.3348	30.0254	6.06923	4.06276	+	Immature neuron	463
	TIMM44	Mitochondrial import inner membrane translocase subunit TIM44	O43615;Q9H707;Q3SY52;Q96HQ0;Q68DI1;Q3KQV3	26.6588	27.3609	26.9636	27.1884	25.611	25.6668	25.4047	25.3449	-1.53607	3.97894	+		465
	PLRG1	Pleiotropic regulator 1	O43660	24.8559	25.3129	24.9755	25.1174	23.6991	23.6322	24.129	22.6104	-1.54771	2.43234	+		469
	ZNF207	BUB3-interacting and GLEBS motif-containing protein ZNF207	O43670	26.1873	21.3141	21.522	22.1723	25.409	24.6861	25.3773	25.6249	2.4754	1.11236	+		471
	NDUFA2	NADH dehydrogenase [ubiquinone] 1 alpha subcomplex subunit 2	O43678	24.7743	24.7875	24.9498	25.4645	24.3666	22.9793	22.4162	21.729	-2.12131	1.96557	+		474
	ASNA1	ATPase ASNA1	O43681	25.0966	25.2443	24.9613	25.0277	26.3365	26.6102	26.277	25.6951	1.14723	2.89441	+		475
	BUB3	Mitotic checkpoint protein BUB3	O43684	26.651	26.0632	26.2381	26.2234	25.7111	25.5609	25.8302	25.745	-0.582158	2.26212			476
	ACTN4	Alpha-actinin-4	O43707	28.4185	27.7764	27.898	27.7119	28.3903	28.7307	28.3218	27.7926	0.357647	0.687902			479
	GATC	Glutamyl-tRNA(Gln) amidotransferase subunit C, mitochondrial	O43716	22.9972	24.3611	23.9481	24.2679	22.9501	22.259	22.9207	22.1786	-1.31649	1.90041	+		483
	AP1G1	AP-1 complex subunit gamma-1	O43747	24.7016	24.1387	24.5691	24.7339	25.8471	26.2286	26.1236	26.003	1.5148	4.10587	+		486
	STX6	Syntaxin-6	O43752	21.7089	23.8183	24.1569	23.9312	22.4128	22.4599	22.7147	22.6453	-0.845678	0.718857			487
	SGTA	Small glutamine-rich tetratricopeptide repeat-containing protein alpha	O43765	25.4306	24.6745	25.044	24.6821	26.4217	25.8027	26.7127	26.7935	1.47484	2.66504	+		490
	ENSA	Alpha-endosulfine	O43768	22.1626	23.8054	22.5679	22.4453	24.8267	24.3416	24.396	25.44	2.00579	2.39791	+		491
	NARS	Asparagine--tRNA ligase, cytoplasmic	O43776	27.8478	27.4084	27.5278	27.1143	28.0215	28.1941	27.8753	27.8252	0.504446	1.57297			493
	MYO1B	Unconventional myosin-Ib	O43795;Q9UBC5	26.0763	26.5822	26.2694	26.6375	24.2582	22.8609	24.2411	25.4651	-2.18502	2.13959	+		494
	NUDT21	Cleavage and polyadenylation specificity factor subunit 5	O43809	27.3417	26.6337	27.4694	26.8134	26.6919	26.5198	26.4736	27.1368	-0.359015	0.689031			497
	LANCL1	LanC-like protein 1	O43813	22.1363	21.3415	23.164	23.0821	25.6653	25.1676	26.1559	25.7382	3.25078	3.31135	+		498
	STRN	Striatin	O43815	23.7858	23.5409	23.6886	23.6541	22.5014	23.3735	23.7565	22.1168	-0.730306	0.97971			499
	RRP9	U3 small nucleolar RNA-interacting protein 2	O43818	22.7944	24.5753	24.5678	25.0625	22.3522	22.1234	21.9331	22.9692	-1.90552	1.88227	+		500
	IDH3B	Isocitrate dehydrogenase [NAD] subunit beta, mitochondrial	O43837	21.7258	24.836	25.053	24.9325	22.104	23.0251	22.5425	22.8396	-1.50902	0.92523			505
	NRD1	Nardilysin	O43847	24.4819	22.8422	23.7295	21.7705	23.6999	24.0125	24.1454	23.272	0.576394	0.414287			506
	CALU	Calumenin	O43852	25.8885	26.9088	26.5931	26.8248	26.7661	27.7395	27.2113	26.2872	0.447225	0.534822			507
	AHCYL1	Putative adenosylhomocysteinase 2	O43865	24.6307	24.6004	24.5839	24.878	25.6642	25.9025	25.9506	24.3248	0.787269	1.04582			509
	ORC4	Origin recognition complex subunit 4	O43929;CON__Q2YDI2	23.1364	22.7613	23.104	22.849	22.6253	22.0294	22.2515	21.5816	-0.840722	1.91638			514
	RAD21	Double-strand-break repair protein rad21 homolog	O60216	25.2903	25.4205	25.5357	25.5138	24.9049	24.6491	24.6754	25.5238	-0.501801	1.26062			516
	TIMM8A	Mitochondrial import inner membrane translocase subunit Tim8 A	O60220	26.2767	26.5955	26.5381	26.7874	25.2978	25.8352	24.8505	22.1793	-2.00871	1.30394	+		518
	DHX16	Putative pre-mRNA-splicing factor ATP-dependent RNA helicase DHX16	O60231	24.2019	23.5638	23.938	23.4865	22.912	22.2913	22.7731	21.5569	-1.41423	2.17617	+		520
	PRPSAP2	Phosphoribosyl pyrophosphate synthase-associated protein 2	O60256	24.5563	24.0275	23.6859	24.1632	24.9769	25.5169	25.9684	26.3068	1.58404	2.46122	+		523
	SMARCA5	SWI/SNF-related matrix-associated actin-dependent regulator of chromatin subfamily A member 5	O60264	26.5906	26.9896	26.8826	27.274	24.5526	24.426	25.139	24.7572	-2.21551	4.36697	+		525
	SPAG9	C-Jun-amino-terminal kinase-interacting protein 4	O60271	22.5073	22.8287	22.2886	21.956	24.2744	23.7165	23.4344	23.8915	1.43404	2.87628	+		527
	KIF5C	Kinesin heavy chain isoform 5C	O60282	20.1006	22.4422	20.5936	22.4471	26.2689	23.2044	26.4249	27.297	4.40291	2.17733	+		528
	OPA1	Dynamin-like 120 kDa protein, mitochondrial;Dynamin-like 120 kDa protein, form S1	O60313	25.2026	25.4435	25.5908	25.7433	24.4487	23.0106	24.2262	24.6697	-1.40626	1.95671	+		532
	KDM1A	Lysine-specific histone demethylase 1A	O60341	25.8131	25.9915	26.2385	26.2353	24.774	23.975	24.6228	23.9223	-1.74608	3.4445	+		535
	FADS1	Fatty acid desaturase 1	O60427	24.0343	24.7151	24.4278	24.6168	22.0675	22.5177	22.9846	22.0136	-2.05268	3.55286	+		537
	DFNA5	Non-syndromic hearing impairment protein 5	O60443	21.3843	23.0478	22.1943	23.118	23.6212	22.207	23.0516	23.9734	0.777207	0.666002			539
	ACSL4	Long-chain-fatty-acid--CoA ligase 4	O60488	27.742	28.191	28.1055	28.5156	25.7528	25.8444	26.3008	25.8721	-2.19604	4.46406	+		543
	SNX3	Sorting nexin-3	O60493	21.9231	22.8065	23.0518	22.576	25.4287	25.1503	25.8258	26.3036	3.08778	3.93814	+		544
	MGEA5	Protein O-GlcNAcase	O60502	24.7599	22.4609	23.7921	22.544	24.9248	24.955	25.8301	25.1974	1.83759	1.68966	+		546
	SYNCRIP	Heterogeneous nuclear ribonucleoprotein Q	O60506	28.5854	28.7693	28.736	28.8574	27.9732	28.0908	28.0173	28.4697	-0.599246	2.49214			548
	RANBP6	Ran-binding protein 6	O60518	21.6547	21.9907	21.5277	21.6165	23.4347	21.8414	23.8892	24.0586	1.60856	1.68599	+		551
	GMDS	GDP-mannose 4,6 dehydratase	O60547	23.6282	22.7128	23.4156	22.3394	23.0698	23.69	22.8922	21.8087	-0.158825	0.120035			553
	PLOD3	Procollagen-lysine,2-oxoglutarate 5-dioxygenase 3	O60568	22.7743	24.3163	24.6412	24.5579	24.5015	24.951	23.5649	22.0815	-0.297691	0.147149			557
	DIAPH1	Protein diaphanous homolog 1	O60610	24.7792	23.5751	24.1833	23.9721	23.3856	23.7238	23.8547	22.8528	-0.673171	1.03551			559
	SEP15	15 kDa selenoprotein	O60613	26.2555	26.7065	26.7898	26.3069	26.483	26.6773	26.1232	25.3169	-0.364568	0.506449			560
	SNAP91	Clathrin coat assembly protein AP180	O60641	22.2363	23.1945	22.4195	22.6405	26.8863	22.042	27.3905	27.2083	3.2591	1.33542	+		561
	PLIN3	Perilipin-3	O60664	25.4214	24.5246	24.5436	24.4762	26.7862	27.3912	26.7939	26.5759	2.14534	3.52854	+		563
	KPNA6;KPNA5	Importin subunit alpha-7;Importin subunit alpha-6	O60684;O15131	25.3231	25.0831	25.1368	24.8619	24.4273	25.0785	25.4588	25.2924	-0.0369749	0.0530081			565
	UGDH	UDP-glucose 6-dehydrogenase	O60701	26.3495	25.6281	25.7171	25.4117	26.3488	26.651	26.4835	26.0434	0.605104	1.35101			566
	CTNND1	Catenin delta-1	O60716	26.2807	26.4899	26.5727	26.5426	25.6306	25.4264	25.6751	25.5606	-0.898305	4.36406	+		568
	SNX2	Sorting nexin-2	O60749	25.1234	22.9063	23.264	23.3123	25.3923	26.0897	25.5804	24.7694	1.80645	1.71791	+		571
	DPM1	Dolichol-phosphate mannosyltransferase subunit 1	O60762	25.0766	25.7174	22.3742	26.2119	22.6142	24.8266	24.5884	25.0915	-0.564846	0.220696			572
	USO1	General vesicular transport factor p115	O60763	25.7697	24.9784	25.2339	25.2481	25.5724	25.7768	25.6779	25.6496	0.361627	1.10067			573
	TOM1	Target of Myb protein 1	O60784	23.3777	23.0273	23.8342	21.691	25.8063	25.4422	25.2874	24.9613	2.39176	2.54391	+		575
	HIST1H2BL;HIST1H2BM;HIST1H2BN;HIST1H2BH;HIST2H2BF;HIST1H2BC;HIST1H2BD;H2BFS;HIST1H2BK;HIST1H2BA	Histone H2B type 1-L;Histone H2B type 1-M;Histone H2B type 1-N;Histone H2B type 1-H;Histone H2B type 2-F;Histone H2B type 1-C/E/F/G/I;Histone H2B type 1-D;Histone H2B type F-S;Histone H2B type 1-K;Histone H2B type 1-A	Q99880;Q99879;Q99877;Q93079;Q5QNW6;P62807;P58876;P57053;O60814;Q96A08;A0A2R8Y619	34.1943	34.6458	34.4232	34.8053	28.9555	33.876	33.2486	34.637	-1.83786	0.696511			576
	PQBP1	Polyglutamine-binding protein 1	O60828	24.4193	22.6238	22.136	24.5925	24.0976	24.3213	24.4214	24.2946	0.840795	0.641907			579
	PRAF2	PRA1 family protein 2	O60831	21.5188	24.4213	24.597	22.0158	21.454	27.589	26.6614	26.5956	2.43679	0.745257			581
	DKC1	H/ACA ribonucleoprotein complex subunit 4	O60832	25.8115	26.7898	26.2187	26.5343	24.8765	25.2158	25.4513	25.2544	-1.13911	2.47775	+		582
	EIF5B	Eukaryotic translation initiation factor 5B	O60841	25.1786	24.9082	24.6945	24.4894	24.1626	24.4567	24.4814	24.5841	-0.396461	1.20796			583
	EDF1	Endothelial differentiation-related factor 1	O60869	26.1465	25.4219	21.9206	25.0889	25.7589	25.7489	25.8612	26.3885	1.29491	0.656852			584
	DNAJA2	DnaJ homolog subfamily A member 2	O60884	26.5012	25.9216	25.9785	26.0201	25.8645	25.8449	25.9043	26.6168	-0.0477328	0.0745952			587
	BRD4	Bromodomain-containing protein 4	O60885	25.1758	22.5903	24.8205	24.6659	22.9811	21.81	22.697	23.6432	-1.5303	1.15184			588
	CUTA	Protein CutA	O60888	26.3985	22.5768	22.7236	25.7639	28.2856	28.3775	27.7574	27.7551	3.67821	1.96012	+		589
	CTSV	Cathepsin L2	O60911	24.4044	25.3467	25.4588	25.3562	21.9645	22.5526	22.0983	22.5789	-2.84293	4.16631	+		590
	PFDN1	Prefoldin subunit 1	O60925	25.7197	22.2599	22.9292	24.7339	25.8258	25.461	25.5147	23.0144	1.04329	0.455665			591
	ABCB7	ATP-binding cassette sub-family B member 7, mitochondrial	O75027	22.4584	23.966	23.8194	23.5132	22.365	22.8064	22.4582	22.5036	-0.905941	1.36938			596
	SRGAP2	SLIT-ROBO Rho GTPase-activating protein 2	O75044;P0DMP2;P0DJJ0	21.3298	22.6467	23.0036	21.4792	23.6887	23.4242	23.8406	24.8387	1.83318	1.90679	+		598
	IGSF3	Immunoglobulin superfamily member 3	O75054	22.5096	21.839	21.0203	21.5766	23.7384	22.5214	24.5025	25.913	2.43248	1.69775	+		601
	DNAJC6	Putative tyrosine-protein phosphatase auxilin	O75061	23.0473	21.8612	22.4816	22.665	23.1343	23.3987	23.7703	24.1196	1.09195	1.80093			603
	WDR1	WD repeat-containing protein 1	O75083	27.2292	26.1634	26.3085	25.9642	27.1704	27.2366	27.2063	27.2087	0.789173	1.515			604
	ATP9A	Probable phospholipid-transporting ATPase IIA	O75110	21.526	21.8008	22.2571	22.5682	24.0555	21.9088	24.5822	24.7058	1.77506	1.37376	+		605
	ROCK2	Rho-associated protein kinase 2	O75116	23.1023	22.936	23.3889	22.4956	24.0673	24.1504	24.0316	22.708	0.758619	0.995132			606
	CLASP2	CLIP-associating protein 2	O75122	21.4395	22.5349	21.4956	21.8646	24.5999	22.7962	24.4616	25.6846	2.5519	2.11904	+		607
	CPNE3	Copine-3	O75131;O95741	25.2188	24.5565	24.7531	25.0501	25.5732	25.8366	25.7228	25.7951	0.837286	2.72178			608
	ZC3H11A	Zinc finger CCCH domain-containing protein 11A	O75152;A0A1B0GTU1;P0DQW0	23.7532	23.0592	23.591	23.8133	22.6257	22.9689	22.7084	23.2383	-0.668866	1.63842			615
	CLUH	Clustered mitochondria protein homolog	O75153;Q9Y5I4	23.8118	23.3158	23.5757	22.725	22.2729	23.1275	22.1029	23.2698	-0.663775	0.891263			616
	CAND2	Cullin-associated NEDD8-dissociated protein 2	O75155	22.2025	22.4191	22.6671	22.0684	24.6444	24.0288	21.4041	23.9276	1.16194	0.790769			617
	DNAJC13	DnaJ homolog subfamily C member 13	O75165	22.5078	21.4466	22.6367	22.2652	22.6716	23.1529	22.3185	21.9778	0.316129	0.374857			619
	CNOT3	CCR4-NOT transcription complex subunit 3	O75175	24.6574	23.6185	22.3103	23.3785	24.9563	23.3325	24.0008	24.1566	0.620405	0.481037			621
	ANKRD17	Ankyrin repeat domain-containing protein 17	O75179	23.8021	23.6034	24.4861	23.9264	22.6622	24.7274	21.5145	22.8966	-1.00434	0.706612			622
	DNAJB6	DnaJ homolog subfamily B member 6	O75190;Q8WWF6	25.0963	25.0766	21.9431	25.3958	22.6991	20.5391	24.167	22.8368	-1.81745	0.818025			624
	GGCT	Gamma-glutamylcyclotransferase	O75223	25.3234	24.3876	22.9196	22.4771	26.1463	25.8608	25.9575	25.8496	2.17666	1.7807	+		626
	NDUFS7	NADH dehydrogenase [ubiquinone] iron-sulfur protein 7, mitochondrial	O75251	24.9349	25.0002	24.7732	25.4182	24.29	24.6346	23.6475	24.0836	-0.867676	1.89228			627
	NDUFS2	NADH dehydrogenase [ubiquinone] iron-sulfur protein 2, mitochondrial	O75306	25.2229	25.9076	26.0432	25.6181	22.4811	25.3983	25.4406	25.2769	-1.04875	0.679095			628
	PDCD6	Programmed cell death protein 6	O75340	25.0216	24.9299	25.0133	24.959	26.8899	26.2579	26.4131	26.6043	1.56033	4.5456	+		634
	TBCA	Tubulin-specific chaperone A	O75347	27.215	26.0848	26.1368	26.089	27.4851	27.209	27.6623	27.3605	1.04782	1.92406			635
	ATP6V1G1	V-type proton ATPase subunit G 1	O75348	25.7784	26.2718	26.2959	26.2227	26.58	26.7277	26.3654	27.1386	0.560733	1.47805			636
	H2AFY	Core histone macro-H2A.1	O75367	27.163	27.1748	27.3128	27.8006	23.0024	28.5527	28.2103	29.462	-0.0559707	0.0128723			640
	SH3BGRL	SH3 domain-binding glutamic acid-rich-like protein	O75368	24.165	21.8189	23.3526	22.5596	27.4436	27.8057	27.6283	27.7614	4.68571	4.01811	+		641
	FLNB	Filamin-B	O75369	27.3769	27.0289	27.0606	27.1072	26.6185	27.3525	26.1935	25.9307	-0.619638	0.994205			642
	NDUFS6	NADH dehydrogenase [ubiquinone] iron-sulfur protein 6, mitochondrial	O75380	24.9227	26.0494	25.4371	25.4233	24.9062	22.5331	24.793	24.5304	-1.26745	1.09366			644
	TRIM3	Tripartite motif-containing protein 3	O75382	22.4775	23.0189	21.7502	22.7353	23.9394	21.9849	23.9555	23.7894	0.921865	0.8381			646
	CS	Citrate synthase, mitochondrial	O75390	27.6083	28.1215	28.2231	28.3312	27.686	27.7525	27.8182	27.8374	-0.297484	0.924045			647
	SPAG7	Sperm-associated antigen 7	O75391	24.5397	23.6838	23.9213	23.7757	23.8386	22.5102	23.7274	24.2953	-0.387238	0.398314			648
	SEC22B	Vesicle-trafficking protein SEC22b	O75396	24.7104	24.7797	25.3249	25.4903	26.2756	25.8814	26.0227	25.9184	0.948226	2.35418			650
	PRPF40A	Pre-mRNA-processing factor 40 homolog A	O75400	25.6065	25.8693	25.7242	25.5823	25.2879	24.3105	24.7184	24.908	-0.889416	2.22768			651
	MTX2	Metaxin-2	O75431	25.4095	26.6484	25.9568	26.126	22.0469	24.336	23.2129	22.6346	-2.97756	2.78126	+		653
	VPS26A	Vacuolar protein sorting-associated protein 26A	O75436	24.0314	23.751	23.8973	24.3931	25.3812	25.8829	25.6438	25.291	1.53153	3.68558	+		654
	PMPCB	Mitochondrial-processing peptidase subunit beta	O75439	25.4212	25.7094	25.7784	26.247	24.7103	24.1729	24.3805	23.5897	-1.57567	2.78408	+		656
	PSIP1	PC4 and SFRS1-interacting protein	O75475	27.9064	28.5504	28.1489	28.6698	26.8608	26.0805	26.4248	27.0105	-1.72473	3.1105	+		659
	ERLIN1	Erlin-1	O75477	24.0858	25.0204	24.5483	24.6995	24.0421	24.1978	24.1608	23.8141	-0.534804	1.34055			660
	GPC4	Glypican-4;Secreted glypican-4	O75487	28.3045	29.5565	28.9854	29.4301	25.2301	25.2154	22.2386	22.7493	-5.21075	3.08259	+		661
	NDUFS3	NADH dehydrogenase [ubiquinone] iron-sulfur protein 3, mitochondrial	O75489	26.4569	27.5232	27.5026	27.2168	27.027	27.017	26.8491	27.2415	-0.141247	0.215257			662
	SRSF10	Serine/arginine-rich splicing factor 10	O75494	25.6671	25.1344	25.1851	25.9254	25.2074	25.2519	25.3114	25.3879	-0.188353	0.429141			663
	HSBP1	Heat shock factor-binding protein 1	O75506	25.4227	24.9837	22.8954	22.243	26.7352	26.7981	24.4065	27.085	2.36999	1.26272	+		665
	ECI2	Enoyl-CoA delta isomerase 2, mitochondrial	O75521	24.263	25.4885	25.1098	25.0154	24.3851	25.0865	24.4397	23.6726	-0.573214	0.724566			666
	EED	Polycomb protein EED	O75530	22.0531	22.9032	23.308	23.5275	23.3935	22.0125	22.409	22.6457	-0.332783	0.324045			668
	BANF1	Barrier-to-autointegration factor;Barrier-to-autointegration factor, N-terminally processed	O75531	27.8624	26.3981	23.249	27.2527	28.5237	28.4519	27.4213	28.8649	2.1249	1.02381			669
	SF3B1	Splicing factor 3B subunit 1	O75533	26.5905	26.7154	26.6512	26.9031	25.7307	25.3638	25.5258	25.8689	-1.09273	3.80609	+		670
	CSDE1	Cold shock domain-containing protein E1	O75534	26.1187	25.592	25.6267	25.4668	24.9111	24.1164	24.4305	24.8666	-1.11989	2.48672	+		671
	PRKRA	Interferon-inducible double-stranded RNA-dependent protein kinase activator A	O75569	24.9137	21.226	22.7288	21.757	25.7926	25.591	26.2295	26.5962	3.39593	2.15749	+		674
	NPM3	Nucleoplasmin-3	O75607	27.7398	28.3793	28.4566	28.1139	22.3842	26.9583	21.3736	22.8547	-4.77973	2.07709	+		677
	ERAL1	GTPase Era, mitochondrial	O75616	23.4363	24.4342	24.4602	24.0647	22.1367	23.7821	22.9706	22.5082	-1.24947	1.57653			679
	SNRNP200	U5 small nuclear ribonucleoprotein 200 kDa helicase	O75643	26.5872	27.0934	26.9998	27.1717	26.0686	26.204	25.9592	26.1366	-0.870909	3.09535	+		681
	TIPRL	TIP41-like protein	O75663	23.3663	22.3451	21.0635	22.7614	24.1495	24.0309	24.2304	24.17	1.76115	1.94389	+		683
	PPM1B	Protein phosphatase 1B	O75688	22.221	23.041	23.1553	22.8543	24.9881	24.4024	24.9447	24.433	1.87416	3.42446	+		687
	UTP20	Small subunit processome component 20 homolog	O75691	23.6977	25.1464	25.578	26.1994	22.0065	22.4684	21.9693	21.994	-3.04584	2.85483	+		688
	NUP155	Nuclear pore complex protein Nup155	O75694	25.8126	26.3715	26.2066	26.1029	24.1242	23.5949	23.9849	24.103	-2.17164	4.85089	+		689
	RP2	Protein XRP2	O75695	23.1608	23.4279	23.1941	23.071	23.7221	24.5862	24.083	23.0107	0.637106	0.958537			690
	WDHD1	WD repeat and HMG-box DNA-binding protein 1	O75717	25.2942	24.0536	23.696	23.3329	22.7115	22.3815	22.2539	21.6267	-1.85082	2.06385	+		691
	CRTAP	Cartilage-associated protein	O75718	24.9672	25.5218	25.6017	25.4956	25.821	26.4917	25.0035	23.2818	-0.247064	0.131346			692
	SLC25A12	Calcium-binding mitochondrial carrier protein Aralar1	O75746	22.4352	24.3683	23.9061	24.4975	24.6395	24.7161	24.8271	25.1047	1.02005	1.0996			693
	PALM	Paralemmin-1	O75781	22.1376	22.0367	21.9271	22.2512	26.5435	25.5554	26.7975	27.21	4.43846	4.77155	+		694
	CDC123	Cell division cycle protein 123 homolog	O75794	24.5778	22.235	24.2399	23.7194	22.836	22.9628	22.0832	22.4307	-1.11485	1.04055			697
	EIF3G	Eukaryotic translation initiation factor 3 subunit G	O75821	25.3502	24.7012	24.9143	24.7014	23.2544	23.6994	23.9563	24.545	-1.05301	1.83822			700
	EIF3J	Eukaryotic translation initiation factor 3 subunit J	O75822	25.39	24.8707	25.1622	24.9652	25.5894	25.2786	25.6223	25.6742	0.444115	1.64839			701
	PSMD10	26S proteasome non-ATPase regulatory subunit 10	O75832	25.2246	24.4151	24.3444	23.5219	26.3331	26.3751	26.4508	26.3121	1.99127	2.90045	+		704
	ZMPSTE24	CAAX prenyl protease 1 homolog	O75844	25.0105	25.9127	25.2547	25.6861	24.7594	24.7528	24.4852	24.4202	-0.861558	2.08341			705
	IDH1	Isocitrate dehydrogenase [NADP] cytoplasmic	O75874	28.5452	27.472	27.7378	27.5333	28.1296	28.2307	28.1643	28.1605	0.349208	0.6785			706
	GATB	Glutamyl-tRNA(Gln) amidotransferase subunit B, mitochondrial	O75879	21.6315	23.6189	23.9398	23.6652	22.6946	22.5148	22.6067	22.4125	-0.656706	0.574956			707
	RBBP9	Putative hydrolase RBBP9	O75884	22.0615	22.2126	22.8363	21.7353	24.2696	24.9139	25.36	22.5865	2.0711	1.72196	+		710
	STAM2	Signal transducing adapter molecule 2	O75886	22.2585	22.3012	22.537	21.9811	23.4044	22.021	23.5152	23.6617	0.881154	1.16631			711
	CCNK	Cyclin-K	O75909	23.7555	21.2807	23.5913	23.6243	22.7727	21.6328	22.9031	22.3666	-0.644164	0.435443			714
	PAK3	Serine/threonine-protein kinase PAK 3	O75914	23.2121	22.0858	21.7727	22.3243	25.5291	24.0758	25.9368	26.4442	3.14774	2.73095	+		715
	ARL6IP5	PRA1 family protein 3	O75915	23.259	23.1665	23.0564	21.5498	27.7957	27.9405	28.4711	27.9428	5.2796	4.74272	+		716
	DYSF	Dysferlin	O75923	22.918	23.2561	23.6671	23.4838	22.5998	22.6767	22.4631	21.9352	-0.912555	2.11187			717
	BCAS2	Pre-mRNA-splicing factor SPF27	O75934	24.4301	26.3163	26.7808	25.5709	25.444	25.3754	25.55	25.5675	-0.290306	0.226782			719
	DCTN3	Dynactin subunit 3	O75935	22.2762	22.2528	22.709	21.7648	24.7221	24.4658	25.1081	25.4003	2.67339	4.10032	+		720
	SMNDC1	Survival of motor neuron-related-splicing factor 30	O75940	24.3323	24.9313	24.7817	25.0839	24.4611	23.6145	23.7899	24.2826	-0.745266	1.56029			722
	ATP5H	ATP synthase subunit d, mitochondrial	O75947	27.5538	28.2109	28.0834	28.2272	27.1331	27.4031	27.1816	27.2437	-0.778465	2.4371			723
	FLOT1	Flotillin-1	O75955	25.8201	26.3186	26.4756	26.4477	25.4915	25.2821	25.2742	24.9114	-1.02571	2.72968	+		725
	ATP5L	ATP synthase subunit g, mitochondrial	O75964	26.8192	27.5101	27.3463	27.4782	25.6626	25.7886	26.2241	26.2671	-1.30287	2.9722	+		727
	CPD	Carboxypeptidase D	O75976	23.8005	24.8685	24.5144	24.4759	22.4094	23.7425	22.8387	23.4956	-1.29326	1.85283	+		729
	GLRX3	Glutaredoxin-3	O76003	27.0833	26.2143	26.5632	25.8046	26.1433	26.1384	26.8176	26.8724	0.0765843	0.081572			730
	RSL1D1	Ribosomal L1 domain-containing protein 1	O76021	27.3619	28.2005	28.0288	28.5008	23.3889	22.1497	22.2918	22.5988	-5.41573	5.21524	+		731
	CLPX	ATP-dependent Clp protease ATP-binding subunit clpX-like, mitochondrial	O76031	25.0143	25.6913	25.8498	26.0011	22.569	23.0311	22.7761	22.3193	-2.96527	4.51612	+		733
	SCGN	Secretagogin	O76038	23.1193	22.0712	21.2877	21.5001	24.7386	21.7975	24.4244	24.1298	1.778	1.19245	+		734
	NEBL	Nebulette	O76041	22.9424	22.7151	22.2231	21.3478	23.2265	23.3696	23.1916	22.301	0.715064	0.83383			735
	CIAO1	Probable cytosolic iron-sulfur protein assembly protein CIAO1	O76071	23.7972	23.4751	23.4415	23.1401	23.0918	23.7003	23.8597	23.3279	0.0314436	0.0500457			740
	SRP72	Signal recognition particle subunit SRP72	O76094	26.576	26.0837	26.4202	26.4247	26.5381	26.4286	26.4605	26.5381	0.115163	0.487098			742
	DDAH1	N(G),N(G)-dimethylarginine dimethylaminohydrolase 1	O94760	24.0853	22.867	22.8534	22.192	26.7188	27.4965	27.1504	27.205	4.14328	4.16787	+		743
	LY6H	Lymphocyte antigen 6H	O94772	21.2481	22.3412	22.3456	22.3076	24.3731	23.7285	24.5332	23.3207	1.92825	2.578	+		746
	MTA2	Metastasis-associated protein MTA2	O94776	24.5634	25.1363	25.5198	24.9191	24.5208	24.0067	24.403	24.5924	-0.653939	1.46905			747
	ACTL6B	Actin-like protein 6B	O94805	21.6649	22.2519	22.5765	21.6062	23.6786	22.6225	24.3017	24.8324	1.83394	1.87227	+		749
	GFPT2	Glutamine--fructose-6-phosphate aminotransferase [isomerizing] 2	O94808	23.9353	23.3644	22.5029	23.0849	23.0379	22.8174	22.0981	22.8744	-0.514886	0.685325			750
	SLIT2	Slit homolog 2 protein;Slit homolog 2 protein N-product;Slit homolog 2 protein C-product	O94813	21.8047	23.2145	22.1996	22.1734	24.4046	25.1996	24.206	24.5851	2.25074	3.04093	+		752
	TOMM70A	Mitochondrial import receptor subunit TOM70	O94826	25.8741	26.9463	26.2237	26.6958	25.2097	24.4881	25.1355	25.5566	-1.33749	2.1907	+		755
	TOX4	TOX high mobility group box family member 4	O94842;O15405;O94900	22.2259	23.3348	23.3901	23.3594	22.0359	22.173	21.5301	23.0259	-0.886335	1.0975			757
	SEC24D	Protein transport protein Sec24D	O94855	25.1528	23.8811	24.1385	23.8261	25.7149	27.5422	25.8588	23.027	1.28609	0.622128			759
	NFASC	Neurofascin	O94856	22.1937	21.586	22.412	22.7632	24.2909	22.3566	24.9143	25.3114	1.97953	1.52182	+		760
	UFL1	E3 UFM1-protein ligase 1	O94874	23.0968	24.2268	24.2201	23.9353	24.067	24.5736	24.4014	23.4624	0.256369	0.296421			761
	UBXN7	UBX domain-containing protein 7	O94888	22.7576	21.959	23.2703	21.9312	23.6044	23.5959	23.3022	23.643	1.05683	1.70443			763
	PROSC	Proline synthase co-transcribed bacterial homolog protein	O94903	22.0935	23.1322	22.4074	22.0319	25.5322	24.6021	24.9014	22.6137	1.9961	1.58631	+		765
	ERLIN2	Erlin-2	O94905	26.3889	26.8662	26.8406	27.0829	27.3513	27.6251	27.4157	27.2518	0.616293	2.00533			766
	PRPF6	Pre-mRNA-processing factor 6	O94906	24.7048	24.947	24.969	25.2217	24.0163	24.1444	24.2758	24.1578	-0.812005	3.32907			767
	ENDOD1	Endonuclease domain-containing 1 protein	O94919	22.3766	21.6656	22.7463	21.0407	23.7162	23.9447	23.5653	22.3299	1.43172	1.46812	+		771
	GLS	Glutaminase kidney isoform, mitochondrial	O94925;Q9UI32	24.0788	25.3724	25.3292	25.2261	24.0533	23.5158	23.9185	24.4343	-1.02114	1.51551		Glutamatergic	773
	WDR47	WD repeat-containing protein 47	O94967	21.604	22.0605	22.4272	22.534	23.7314	22.7511	24.421	25.366	1.91093	1.74962	+		779
	AP2A2	AP-2 complex subunit alpha-2	O94973	24.1623	25.2914	26.2642	25.1388	27.8318	27.3232	27.2184	27.3816	2.22456	2.58139	+		780
	SEC31A	Protein transport protein Sec31A	O94979	24.8376	23.6298	24.4128	23.9655	26.3505	26.4011	26.1463	25.8127	1.96623	3.25707	+		781
	UBR5	E3 ubiquitin-protein ligase UBR5	O95071	25.0493	23.1248	23.5425	23.3167	23.1567	22.0064	22.5739	21.8951	-1.35032	1.3712			786
	SCAF4	Splicing factor, arginine/serine-rich 15	O95104	22.5062	23.7157	23.9962	23.9088	22.6313	22.3739	21.9505	22.1352	-1.25896	1.80651	+		788
	MFN2	Mitofusin-2	O95140	24.0149	24.9622	25.4729	24.83	22.3611	22.2905	22.0134	24.2732	-2.08546	1.87929	+		790
	ZFPL1	Zinc finger protein-like 1	O95159	23.6589	21.6057	23.4382	23.4972	22.8776	23.0126	22.9236	23.1361	-0.0625648	0.0448035			792
	IKBKAP	Elongator complex protein 1	O95163	23.7997	22.8244	23.3448	21.4636	22.1519	22.7824	23.5374	21.9334	-0.256832	0.158943			793
	NDUFB4	NADH dehydrogenase [ubiquinone] 1 beta subcomplex subunit 4	O95168	24.899	25.7983	25.4169	25.3636	25.8974	22.2876	22.296	22.3892	-2.1519	1.24874	+		795
	NDUFB8	NADH dehydrogenase [ubiquinone] 1 beta subcomplex subunit 8, mitochondrial	O95169	24.2281	25.1952	24.3416	24.8083	24.7441	24.5229	24.7411	24.8222	0.0643048	0.101931			796
	NDUFA7	NADH dehydrogenase [ubiquinone] 1 alpha subcomplex subunit 7	O95182	23.3715	24.521	24.5349	24.7674	22.2065	21.8428	22.2228	22.4598	-2.11575	3.10592	+		797
	LETM1	LETM1 and EF-hand domain-containing protein 1, mitochondrial	O95202	25.2487	25.696	25.8287	25.763	25.1153	24.879	25.3291	25.3586	-0.463566	1.4452			800
	EPN2	Epsin-2	O95208	22.8132	21.476	23.142	23.0829	23.5989	23.7401	23.7568	21.8389	0.60517	0.44579			801
	ZRANB2	Zinc finger Ran-binding domain-containing protein 2	O95218	24.4432	23.8763	23.4339	23.8793	23.1379	21.3596	24.4403	24.1091	-0.646498	0.392566			803
	SNX4	Sorting nexin-4	O95219	22.7874	22.3002	22.6579	23.2493	24.1994	23.7232	24.1216	24.1095	1.28972	2.92846	+		804
	LUC7L3	Luc7-like protein 3	O95232	24.9494	24.2469	24.4668	24.6062	24.1026	23.8949	24.3821	24.5176	-0.343016	0.847554			806
	KIF20A	Kinesin-like protein KIF20A	O95235	23.4257	23.5069	23.416	23.5336	22.6712	21.6478	22.3798	23.0768	-1.02665	1.83358			807
	KAT7	Histone acetyltransferase KAT7	O95251	24.0372	24.4796	24.4791	24.4594	22.6099	22.1867	22.0266	22.9277	-1.9261	3.78397	+		811
	VAPB	Vesicle-associated membrane protein-associated protein B/C	O95292	25.9833	26.522	26.1406	26.3729	26.2234	25.6954	26.1458	26.1007	-0.213386	0.599499			814
	SNAPIN	SNARE-associated protein Snapin	O95295	23.6498	23.3684	23.7724	23.4078	24.3083	24.9826	25.1137	25.1429	1.33726	3.05968	+		815
	MPZL1	Myelin protein zero-like protein 1	O95297	23.3244	23.73	22.9785	23.302	22.6379	22.8555	23.5594	23.671	-0.152772	0.202759			816
	NDUFA10	NADH dehydrogenase [ubiquinone] 1 alpha subcomplex subunit 10, mitochondrial	O95299	24.2099	24.8882	24.8369	25.1315	24.5223	24.9495	22.2073	21.0245	-1.5907	0.8312			818
	FKBP9	Peptidyl-prolyl cis-trans isomerase FKBP9	O95302;Q75LS8	22.6978	23.2158	22.3014	22.8277	24.9875	25.0827	24.8691	22.6031	1.62491	1.391	+		819
	CELF2	CUGBP Elav-like family member 2	O95319	22.6687	24.1231	24.2535	24.1483	24.6297	22.6862	25.5005	25.2269	0.712398	0.429403			820
	PGLS	6-phosphogluconolactonase	O95336	25.366	23.1777	24.8162	23.8803	28.444	28.4415	28.2337	27.8666	3.93636	3.62923	+		821
	SMC2	Structural maintenance of chromosomes protein 2	O95347	25.1289	23.529	24.645	23.6988	20.5841	21.1363	22.199	21.9797	-2.77566	2.68921	+		823
	LYPLA2	Acyl-protein thioesterase 2	O95372	25.0912	24.9538	24.088	24.6852	22.4824	21.4769	23.0884	22.9518	-2.20472	2.67941	+		828
	IPO7	Importin-7	O95373	26.3074	25.5298	25.7195	25.4142	25.8775	25.6393	26.208	26.1724	0.231555	0.430779			829
	PGM3	Phosphoacetylglucosamine mutase	O95394	24.3056	23.2714	21.8825	21.6524	25.6518	25.6454	25.5195	24.9295	2.65854	2.20581	+		831
	CD2BP2	CD2 antigen cytoplasmic tail-binding protein 2	O95400	23.6952	23.7816	23.9595	23.7942	23.2893	22.4518	23.6027	23.5298	-0.589189	1.14426			834
	AHSA1	Activator of 90 kDa heat shock protein ATPase homolog 1	O95433	27.2818	26.1892	26.5081	26.4077	26.563	26.3827	26.3717	26.8887	-0.0451813	0.0599557			840
	PSMG1	Proteasome assembly chaperone 1	O95456	24.7205	23.9517	24.6655	22.8694	24.5536	23.804	22.8721	24.2407	-0.184152	0.121634			843
	SGPL1	Sphingosine-1-phosphate lyase 1	O95470	24.9891	25.1623	25.1082	25.2096	22.5975	22.1861	23.954	22.6322	-2.27484	2.96875	+		845
	H6PD	GDH/6PGL endoplasmic bifunctional protein;Glucose 1-dehydrogenase;6-phosphogluconolactonase	O95479	22.1884	22.3511	23.4364	22.8383	23.264	23.3457	22.8978	21.4816	0.0436893	0.0290607			847
	SEC24A	Protein transport protein Sec24A	O95486	23.5851	21.8529	23.0413	22.6455	24.334	24.7601	24.0293	23.4865	1.37129	1.63744	+		848
	SEC24B	Protein transport protein Sec24B	O95487	22.4197	22.0234	23.1716	21.4395	24.8388	24.5871	24.1471	22.8331	1.83801	1.7267	+		849
	LPHN2	Latrophilin-2	O95490	22.9023	23.6052	23.5813	23.5485	22.1113	22.3528	22.5882	22.1933	-1.09795	2.82321	+		850
	ACSL3	Long-chain-fatty-acid--CoA ligase 3	O95573	26.3071	26.9556	26.8765	27.0861	24.7865	24.1898	24.7836	24.5972	-2.21708	4.2348	+		855
	POLR1A	DNA-directed RNA polymerase I subunit RPA1	O95602	23.6936	26.2077	26.1817	25.9298	21.6204	21.9409	22.9214	23.0999	-3.10755	2.33886	+		856
	ASMTL	N-acetylserotonin O-methyltransferase-like protein	O95671	25.4724	24.574	24.7196	24.5586	25.65	25.7718	25.9283	26.0032	1.0072	2.32324	+		863
	SNAP29	Synaptosomal-associated protein 29	O95721	21.5853	20.9273	21.787	21.666	23.4822	21.8989	23.7691	23.3253	1.62748	1.91501	+		870
	OXSR1	Serine/threonine-protein kinase OSR1	O95747	24.3513	23.3185	22.7983	21.8765	25.9864	25.3335	25.4653	26.3313	2.69296	2.50365	+		871
	HSPA4L	Heat shock 70 kDa protein 4L	O95757	21.7171	22.1322	22.0792	21.959	24.3231	24.9853	24.5129	24.8832	2.70426	5.25058	+		874
	PTBP3	Polypyrimidine tract-binding protein 3	O95758	23.5092	23.787	23.8872	24.1615	23.5969	23.8199	23.126	23.1224	-0.41989	0.97614			875
	LSM8	U6 snRNA-associated Sm-like protein LSm8	O95777	25.7987	25.9346	26.0497	25.3401	26.2845	25.8567	25.9151	25.9155	0.212173	0.533658			877
	AP2A1	AP-2 complex subunit alpha-1	O95782	26.5695	26.9369	26.8699	26.6671	27.1263	27.2109	26.9995	26.7558	0.262319	1.0349			878
	DDX58	Probable ATP-dependent RNA helicase DDX58	O95786	22.7948	21.5066	21.8391	23.1499	22.4365	23.8379	23.6012	21.8392	0.606087	0.442169			880
	STAU1	Double-stranded RNA-binding protein Staufen homolog 1	O95793	25.5239	25.2517	24.9946	25.3075	24.5785	25.0634	24.6808	25.7764	-0.244628	0.361668			881
	BAG2	BAG family molecular chaperone regulator 2	O95816	24.561	23.7323	23.8838	21.879	22.0579	21.7062	22.5213	22.8494	-1.23036	1.01186			884
	MAP4K4	Mitogen-activated protein kinase kinase kinase kinase 4	O95819	24.5363	23.4539	21.7725	23.7281	24.3417	23.0355	24.1232	24.5732	0.645726	0.426611			886
	AIFM1	Apoptosis-inducing factor 1, mitochondrial	O95831	27.1696	27.6843	27.8127	27.7094	26.1817	26.8683	26.473	26.5211	-1.08299	2.76866	+		889
	BPNT1	3(2),5-bisphosphate nucleotidase 1	O95861	22.169	22.4968	21.9308	21.9717	24.4444	24.9662	24.6836	24.9083	2.60858	5.23339	+		893
	FADS2	Fatty acid desaturase 2	O95864	27.5592	27.9724	27.9422	28.5703	21.5141	23.7208	23.8278	24.3956	-4.64643	3.35881	+		894
	DDAH2	N(G),N(G)-dimethylarginine dimethylaminohydrolase 2	O95865	21.784	23.6653	23.0384	22.3675	29.6287	28.4308	28.9819	28.9045	6.27271	4.92651	+		895
	TXNDC12	Thioredoxin domain-containing protein 12	O95881	26.4246	26.6716	26.546	26.654	25.0554	25.6192	25.3116	24.5995	-1.42759	3.16356	+		897
	MBD3	Methyl-CpG-binding domain protein 3	O95983	24.1928	24.7956	24.7179	24.9423	22.9692	21.6229	23.5638	23.1737	-1.82972	2.1708	+		903
	NUDT3	Diphosphoinositol polyphosphate phosphohydrolase 1	O95989	22.7527	21.6707	22.2245	22.0023	25.2561	24.7858	25.3218	25.9388	3.16308	4.14646	+		904
	NDUFB10	NADH dehydrogenase [ubiquinone] 1 beta subcomplex subunit 10	O96000	26.0737	26.4043	26.5097	26.7933	26.2353	26.144	26.2945	25.6674	-0.359919	0.88194			907
	CLPTM1	Cleft lip and palate transmembrane protein 1	O96005	24.9432	25.4972	25.3326	25.6132	24.5265	24.7618	24.6413	23.9792	-0.869365	2.06769			908
	TOMM40	Mitochondrial import receptor subunit TOM40 homolog	O96008	26.5662	27.8129	27.8107	27.673	24.2468	24.2087	24.672	25.1048	-2.90762	3.66354	+		910
	ACTL6A	Actin-like protein 6A	O96019	26.3788	26.2574	26.3567	26.4539	25.1547	25.1986	25.311	25.7184	-1.01601	3.54937	+		913
	CYB5A	Cytochrome b5	P00167	26.8301	26.9436	27.0655	27.2452	24.6364	23.2644	25.4778	25.1301	-2.3939	2.54309	+		916
	LDHA	L-lactate dehydrogenase A chain	P00338;Q6ZMR3;P07864	28.9042	28.0228	28.0305	27.8313	29.3137	29.7044	29.3732	28.6424	1.06121	1.75291			917
	GLUD1;GLUD2	Glutamate dehydrogenase 1, mitochondrial;Glutamate dehydrogenase 2, mitochondrial	P00367;P49448	26.5858	27.2823	27.2269	27.511	26.5515	26.7879	26.4704	26.451	-0.58631	1.47987			919
	CYB5R3	NADH-cytochrome b5 reductase 3;NADH-cytochrome b5 reductase 3 membrane-bound form;NADH-cytochrome b5 reductase 3 soluble form	P00387	25.9108	26.6903	26.5361	26.7969	27.773	28.0194	27.6209	27.4807	1.23996	2.78154	+		921
	GSR	Glutathione reductase, mitochondrial	P00390	25.591	25.1494	24.8947	24.9236	25.8077	25.7934	25.7841	24.06	0.22166	0.187867			922
	MT-CO2	Cytochrome c oxidase subunit 2	P00403	26.2675	27.8715	27.7009	27.7217	27.8037	28.2797	27.8852	27.5894	0.499104	0.582153			923
	SOD1	Superoxide dismutase [Cu-Zn]	P00441	24.3621	22.589	22.3642	22.159	28.1616	28.4974	27.6282	22.8655	3.91961	1.49113	+		924
	PNP	Purine nucleoside phosphorylase	P00491	26.0221	25.5067	25.8218	24.9066	25.2968	25.7283	25.2264	24.9423	-0.265844	0.399175			926
	HPRT1	Hypoxanthine-guanine phosphoribosyltransferase	P00492	26.804	25.5731	25.6774	25.5188	26.3663	26.1822	26.3738	25.7849	0.283455	0.366528			927
	GOT2	Aspartate aminotransferase, mitochondrial	P00505	28.1352	28.79	28.5956	29.05	25.4129	25.3378	25.7629	25.9786	-3.01964	4.76205	+		928
	PGK1	Phosphoglycerate kinase 1	P00558;P07205	28.7605	28.0422	27.9929	27.6782	29.7966	30.1609	29.8623	29.6992	1.76129	3.39381	+		930
	AK1	Adenylate kinase isoenzyme 1	P00568	22.1409	22.4819	22.1526	20.7608	26.9451	26.9188	26.8458	27.0139	5.04685	4.92019	+		931
	ADA	Adenosine deaminase	P00813	21.6646	22.8739	22.7225	22.8602	24.547	25.1038	24.2917	22.6768	1.62452	1.46215	+		940
	CA2	Carbonic anhydrase 2	P00918	22.6228	22.8493	22.4192	22.6279	28.4173	29.5188	28.7203	27.6782	5.95383	5.29641	+		942
	ASS1	Argininosuccinate synthase	P00966	22.0257	22.3592	22.856	22.1422	26.8458	27.4297	26.325	24.0758	3.82327	2.63521	+		943
	NRAS	GTPase NRas	P01111	26.0933	26.0055	26.1413	25.898	25.8531	25.4225	25.9019	26.3852	-0.143857	0.294782			956
	LDLR	Low-density lipoprotein receptor	P01130	23.0766	25.9062	25.4749	25.5256	22.0724	22.9425	21.0932	23.1083	-2.69174	1.82969	+		959
	HLA-B	HLA class I histocompatibility antigen, B-7 alpha chain	P01889	22.0526	24.0696	22.1049	21.4395	27.7676	28.2982	28.8726	26.7965	5.51705	3.58199	+		981
	HLA-DRA	HLA class II histocompatibility antigen, DR alpha chain	P01903;P01906	22.4457	21.9203	22.3104	22.3152	24.8974	27.6472	26.7326	23.1201	3.35141	1.79253	+		983
	CRYAB	Alpha-crystallin B chain	P02511	22.2896	22.8951	21.9179	22.7217	26.6859	27.2788	25.2229	24.7701	3.53336	2.85397	+		990
	LMNA	Prelamin-A/C;Lamin-A/C	P02545	25.6754	26.3474	25.6375	26.1266	27.1642	28.0054	26.7068	25.4178	0.876829	0.76125			991
	APOE	Apolipoprotein E	P02649	27.135	27.7404	27.4959	27.9235	25.7348	26.2298	25.7068	24.1544	-2.11726	2.3389	+		993
	APOC3	Apolipoprotein C-III	P02656	22.2714	23.0838	21.9018	22.2859	26.8545	27.7401	23.205	25.6259	3.47067	1.8484	+		995
	FGG	Fibrinogen gamma chain	P02679	24.9847	23.188	23.2558	26.3078	21.8035	22.9773	22.3115	22.5675	-2.01915	1.36604	+		998
	TFRC	Transferrin receptor protein 1;Transferrin receptor protein 1, serum form	P02786;Q9UP52	26.2645	26.6549	26.7226	26.8697	22.462	22.1044	21.7733	22.2692	-4.47568	6.35011	+		1011
	TF	Serotransferrin	P02787	25.469	25.9448	26.0108	26.0655	28.6088	30.0456	27.2196	23.0913	1.3688	0.399951			1012
	FTL	Ferritin light chain	P02792	26.8963	25.5079	25.6226	27.065	22.2729	22.8044	21.8842	22.2212	-3.97726	3.91923	+		1015
	FTH1	Ferritin heavy chain;Ferritin heavy chain, N-terminally processed	P02794	24.4342	25.4614	24.923	25.3774	22.8284	21.3289	22.0829	21.899	-3.01423	3.61157	+		1016
	MT2A	Metallothionein-2	P02795;P04731	22.5003	24.8261	24.9157	22.2512	25.0895	25.4147	25.1234	22.9679	1.02553	0.513967			1017
	HMGCR	3-hydroxy-3-methylglutaryl-coenzyme A reductase	P04035	25.8792	27.4013	26.7974	26.896	22.7616	21.9548	23.2743	23.0377	-3.98636	4.0632	+		1028
	CAT	Catalase	P04040	22.5004	22.5535	22.6087	22.3325	22.5621	24.189	22.0526	22.3595	0.292063	0.24696			1029
	GBA	Glucosylceramidase	P04062	21.8797	22.0195	22.2667	22.8151	25.0853	26.4671	25.6175	25.5788	3.44199	4.1734	+		1031
	FUCA1	Tissue alpha-L-fucosidase	P04066	22.1852	22.4513	21.9042	21.8006	25.5377	24.4065	21.7134	24.728	2.01109	1.26639	+		1032
	ALDOA	Fructose-bisphosphate aldolase A	P04075	29.7123	29.0149	29.0064	28.6097	29.0735	29.3484	29.0093	28.3647	-0.136877	0.171374			1033
	CSTB	Cystatin-B	P04080	26.8423	25.6423	25.822	25.6775	28.2245	28.6934	28.304	27.8998	2.2844	3.36023	+		1034
	ANXA1	Annexin A1	P04083	22.3595	22.0321	22.9094	22.975	27.3782	28.8268	27.4365	24.6388	4.50109	2.59775	+		1035
	PRNP	Major prion protein	P04156	22.4047	22.8417	22.3475	23.1738	25.0999	25.4574	24.9261	24.4749	2.29767	3.73388	+		1038
	SOD2	Superoxide dismutase [Mn], mitochondrial	P04179	21.5632	25.5155	25.751	25.4076	22.3849	22.4821	24.6164	21.8589	-1.72373	0.717213			1039
	OAT	Ornithine aminotransferase, mitochondrial;Ornithine aminotransferase, hepatic form;Ornithine aminotransferase, renal form	P04181	27.2642	27.9938	27.8321	27.9674	25.5466	25.1729	25.0576	23.9392	-2.83529	3.48857	+		1040
	THY1	Thy-1 membrane glycoprotein	P04216	29.044	28.8771	27.7333	29.0532	22.3431	22.7168	26.1996	26.1999	-4.31204	2.09282	+		1043
	CD74	HLA class II histocompatibility antigen gamma chain	P04233	21.8241	23.8787	23.9985	22.5165	22.5183	25.3992	25.0838	24.1193	1.22568	0.71373			1045
	S100B	Protein S100-B	P04271	22.3503	22.6484	22.4458	22.5568	27.165	28.1144	26.9228	23.7064	3.97682	2.21556	+	Astrocytes	1048
	TUBB4A	Tubulin beta-4A chain	P04350	24.6291	23.8856	23.0312	23.706	28.039	26.4725	28.264	29.0685	4.14805	3.2125	+		1049
	GAPDH	Glyceraldehyde-3-phosphate dehydrogenase	P04406;O14556	32.0212	31.3689	31.5999	31.2293	31.9944	32.6889	32.3477	31.7075	0.629833	1.21019			1050
	HLA-A	HLA class I histocompatibility antigen, A-3 alpha chain	P04439	25.5123	26.5198	25.8506	26.2038	28.7721	29.2821	29.5569	26.6109	2.53391	1.94688	+		1052
	ERBB2	Receptor tyrosine-protein kinase erbB-2	P04626;Q15303;Q16584;Q02779	24.631	25.2046	25.1764	25.3023	23.1147	22.3193	22.5112	21.9998	-2.59234	4.05346	+		1054
	CAPNS1	Calpain small subunit 1	P04632;Q96L46	24.9133	24.0327	23.6077	24.4403	26.4848	27.1096	26.9987	26.4672	2.51658	3.60464	+		1055
	HSPB1	Heat shock protein beta-1	P04792	26.2296	25.5329	24.6246	25.7528	29.6138	30.3909	28.8997	28.0951	3.71488	3.10649	+		1058
	RPN1	Dolichyl-diphosphooligosaccharide--protein glycosyltransferase subunit 1	P04843	28.3195	28.6573	28.5648	28.5695	28.2778	28.6272	28.2002	28.072	-0.233466	0.83975			1060
	RPN2	Dolichyl-diphosphooligosaccharide--protein glycosyltransferase subunit 2	P04844	27.7682	28.6179	28.5881	28.4902	28.063	27.8987	27.4297	27.6475	-0.606362	1.31955			1061
	GNAI2	Guanine nucleotide-binding protein G(i) subunit alpha-2	P04899;P19087;A8MTJ3	27.7897	28.1088	28.1315	28.0367	28.5448	28.1009	28.6216	28.464	0.416142	1.61227			1062
	SLC4A2	Anion exchange protein 2	P04920;P48751	22.1484	22.8885	22.7047	22.6981	22.36	22.3164	22.406	22.6979	-0.164821	0.398392			1064
	ATP1A1	Sodium/potassium-transporting ATPase subunit alpha-1	P05023	27.988	28.3284	28.3839	28.5283	27.6967	27.7996	27.8167	27.8407	-0.518744	2.32593			1065
	ATP1B1	Sodium/potassium-transporting ATPase subunit beta-1	P05026	25.0796	25.7754	25.8204	25.8219	27.0308	26.5328	26.6694	27.1781	1.22842	2.69444	+		1066
	APP	Amyloid beta A4 protein;N-APP;Soluble APP-alpha;Soluble APP-beta;C99;Beta-amyloid protein 42;Beta-amyloid protein 40;C83;P3(42);P3(40);C80;Gamma-secretase C-terminal fragment 59;Gamma-secretase C-terminal fragment 57;Gamma-secretase C-terminal fragment 50;C31	P05067	26.0823	26.5789	27.7051	26.4764	25.4718	25.2536	25.9535	25.309	-1.21366	1.71369	+		1068
	ALDH2	Aldehyde dehydrogenase, mitochondrial	P05091	24.9287	26.1115	26.1711	26.6227	26.4086	27.0688	26.4539	26.278	0.593814	0.720263			1071
	HMGN1	Non-histone chromosomal protein HMG-14	P05114	22.9135	23.6735	22.5926	23.4468	23.5217	23.0161	23.2987	24.4725	0.420636	0.476082			1074
	SLC25A5	ADP/ATP translocase 2;ADP/ATP translocase 2, N-terminally processed	P05141	29.0989	29.2916	29.6546	29.7614	26.4861	26.995	27.5195	26.376	-2.60749	3.85546	+		1077
	ISG15	Ubiquitin-like protein ISG15	P05161	21.9468	21.2363	22.8163	22.9467	25.4807	24.7707	22.7955	25.8541	2.48871	1.70237	+		1080
	PCCA	Propionyl-CoA carboxylase alpha chain, mitochondrial	P05165	23.3547	23.9892	23.8115	23.8996	22.6171	23.3217	23.2921	22.8155	-0.752158	1.80775			1082
	PCCB	Propionyl-CoA carboxylase beta chain, mitochondrial	P05166	24.044	24.3821	24.7487	24.6874	24.6751	25.2208	24.2386	24.4819	0.188528	0.298986			1083
	ALPL	Alkaline phosphatase, tissue-nonspecific isozyme	P05186	26.5313	26.0221	25.612	26.5251	22.5582	22.331	21.8426	21.5356	-4.10576	4.85605	+		1084
	EIF2S1	Eukaryotic translation initiation factor 2 subunit 1	P05198	26.654	26.1915	26.3154	26.3872	25.7443	25.2677	26.3846	25.7882	-0.590812	1.2582			1085
	ICAM1	Intercellular adhesion molecule 1	P05362	22.2674	22.4938	22.8928	22.8955	23.1199	25.6736	25.5082	24.6254	2.09441	1.87248	+		1088
	RPLP1	60S acidic ribosomal protein P1	P05386	30.8165	30.4693	30.3206	31.0546	22.7132	30.8588	30.313	29.9929	-2.19575	0.523473			1089
	RPLP2	60S acidic ribosomal protein P2	P05387	30.4744	29.8783	30.1891	29.8926	29.0734	29.5035	29.0171	29.1989	-0.910394	2.65578			1090
	RPLP0;RPLP0P6	60S acidic ribosomal protein P0;60S acidic ribosomal protein P0-like	P05388;Q8NHW5	30.3404	29.9259	30.245	29.6203	29.1926	29.1754	28.9289	28.9963	-0.959619	2.7973	+		1091
	FABP3	Fatty acid-binding protein, heart	P05413	26.4266	25.6653	25.641	25.4738	23.3631	22.3346	25.4081	24.7055	-1.84886	1.37537	+		1093
	SSB	Lupus La protein	P05455	28.0223	27.152	27.3338	27.1711	27.5347	27.7951	27.621	27.517	0.197155	0.404957			1096
	ITGB1	Integrin beta-1	P05556	26.0215	26.715	26.0925	26.4175	24.6965	24.9974	24.3302	23.7558	-1.86664	3.01442	+	Cell Adhesion / Motility	1099
	KRT18	Keratin, type I cytoskeletal 18	P05783;CON__H-INV:HIT000015463	28.7928	29.3192	29.1473	29.3645	27.5213	28.6003	27.2116	24.0626	-2.30702	1.24057	+		1101
	CALB1	Calbindin	P05937	22.812	23.2938	21.1216	22.3381	28.9369	28.4133	29.2669	28.0239	6.26886	4.6028	+		1102
	UROD	Uroporphyrinogen decarboxylase	P06132	24.2274	22.1741	22.6521	22.3486	25.1624	25.6702	25.1187	24.2514	2.20012	2.13296	+		1104
	LCK	Tyrosine-protein kinase Lck	P06239	23.34	23.3585	23.487	23.3275	21.5637	22.1293	22.9068	22.3029	-1.15259	2.21236	+		1105
	FYN	Tyrosine-protein kinase Fyn	P06241;P08631;P09769	22.7345	22.4588	22.3758	22.2336	24.5426	22.3936	24.3297	24.8192	1.5706	1.5041	+		1106
	GLA	Alpha-galactosidase A	P06280	24.566	25.6642	25.1088	23.7633	22.621	22.7811	22.6501	22.9913	-2.01473	2.55336	+		1108
	GSN	Gelsolin	P06396	24.9771	23.8187	24.2165	23.3712	28.3739	28.5159	28.3173	28.061	4.22115	4.67837	+		1110
	PTMA	Prothymosin alpha;Prothymosin alpha, N-terminally processed;Thymosin alpha-1	P06454	29.9687	29.2802	29.4587	29.1624	30.3421	29.03	29.8738	30.6041	0.495023	0.602265			1112
	CDK1	Cyclin-dependent kinase 1	P06493	26.3796	25.7447	25.9867	25.4176	24.9195	22.8808	21.7037	24.7787	-2.31144	1.55156	+	Cell Cycle	1113
	ATP5B	ATP synthase subunit beta, mitochondrial	P06576	29.7658	30.6715	30.6032	30.6677	29.5176	29.9086	29.5994	29.6969	-0.74645	1.70617			1114
	EIF4E	Eukaryotic translation initiation factor 4E	P06730;A6NMX2	26.0637	25.336	25.6283	25.6295	21.8254	26.3302	26.0543	26.1601	-0.571849	0.206203			1119
	ENO1	Alpha-enolase	P06733	30.7002	30.0928	30.2369	29.7664	30.2525	30.6855	30.132	29.5546	-0.0429506	0.0496441			1121
	GPI	Glucose-6-phosphate isomerase	P06744	27.9845	27.0285	27.219	26.8769	28.5309	28.9843	28.6823	28.6733	1.44047	2.80383	+		1123
	NPM1	Nucleophosmin	P06748	31.6319	32.7661	32.6279	32.3781	29.9448	30.2392	29.7348	30.0827	-2.35064	3.85627	+		1125
	TPM3	Tropomyosin alpha-3 chain	P06753	27.5073	26.826	27.1637	27.3602	26.3237	26.8395	26.3064	26.6536	-0.683451	1.87891			1126
	ITGAV	Integrin alpha-V;Integrin alpha-V heavy chain;Integrin alpha-V light chain	P06756	24.5914	24.8787	24.9122	24.7965	22.0088	23.316	21.2115	24.3041	-2.08461	1.63229	+		1127
	HEXA	Beta-hexosaminidase subunit alpha	P06865	24.4351	24.7473	24.8848	24.3799	25.9032	26.3842	25.3152	24.8359	0.997805	1.49309			1129
	HIST2H2BE;HIST1H2BB;HIST1H2BO;HIST1H2BJ;HIST3H2BB	Histone H2B type 2-E;Histone H2B type 1-B;Histone H2B type 1-O;Histone H2B type 1-J;Histone H2B type 3-B	Q16778;P33778;P23527;P06899;Q8N257;Q6DRA6;Q6DN03	30.3139	30.6633	22.3323	30.8355	22.6635	29.6973	28.8398	30.6305	-0.578436	0.0756734			1130
	EPHX1	Epoxide hydrolase 1	P07099	25.3885	24.7577	26.0296	25.5325	25.3108	26.9608	25.8962	25.2014	0.415214	0.375985			1132
	TH	Tyrosine 3-monooxygenase	P07101	22.6273	22.2003	23.0928	23.1151	25.1381	25.365	25.7781	22.475	1.93019	1.31601	+	Dopaminergic	1133
	DBI	Acyl-CoA-binding protein	P07108	27.3238	26.3168	26.3888	26.0906	29.0848	29.3574	28.7971	28.1691	2.32213	3.10151	+		1134
	LDHB	L-lactate dehydrogenase B chain	P07195	30.4867	29.3782	29.6048	29.4446	29.9761	30.0728	30.3209	30.0026	0.364502	0.649659			1135
	NEFL	Neurofilament light polypeptide	P07196	23.3093	21.8849	22.6154	22.8167	25.9012	23.6652	26.3242	26.7103	2.99365	2.16117	+	Mature neurons	1136
	NEFM	Neurofilament medium polypeptide	P07197	22.7496	21.2202	22.1917	21.6751	26.2975	24.6003	25.8553	27.2314	4.03698	3.13616	+	Mature neurons	1137
	GPX1	Glutathione peroxidase 1	P07203	24.7031	25.3382	25.2998	25.3771	25.8787	26.2375	25.9052	25.5565	0.71492	1.82635			1139
	P4HB	Protein disulfide-isomerase	P07237	27.8454	28.588	28.4572	28.4686	28.7943	28.959	28.6487	27.9557	0.249608	0.395678			1141
	H1F0	Histone H1.0;Histone H1.0, N-terminally processed	P07305	22.1105	21.7721	22.0896	22.9229	26.7943	27.7102	27.6283	27.4505	5.17206	5.43466	+		1142
	ACYP1	Acylphosphatase-1	P07311	20.8325	22.3864	22.0808	22.816	25.8608	24.553	26.2597	26.7868	3.83614	3.01499	+		1143
	CTSD	Cathepsin D;Cathepsin D light chain;Cathepsin D heavy chain	P07339	28.1829	29.0221	29.1944	29.0381	30.6445	31.1393	30.6522	29.6699	1.66709	2.31387	+		1145
	ANXA2;ANXA2P2	Annexin A2;Putative annexin A2-like protein	P07355;A6NMY6	26.8694	26.7709	26.46	26.365	29.4328	29.7886	29.2616	27.5952	2.40326	2.51674	+		1146
	CAPN1	Calpain-1 catalytic subunit	P07384	25.1686	24.3958	24.1885	23.9346	26.4216	26.6438	26.3476	25.9894	1.9287	3.18346	+		1149
	TUBB	Tubulin beta chain	P07437;A6NNZ2	30.8578	30.0783	30.2375	29.5303	32.6044	32.2093	32.4654	33.5483	2.53091	3.13778	+		1150
	PSAP	Prosaposin;Saposin-A;Saposin-B-Val;Saposin-B;Saposin-C;Saposin-D	P07602	27.4352	28.4749	28.1385	27.5057	29.1776	29.3039	29.1936	22.4813	-0.349473	0.073475			1154
	HEXB	Beta-hexosaminidase subunit beta;Beta-hexosaminidase subunit beta chain B;Beta-hexosaminidase subunit beta chain A	P07686	25.1972	25.1112	25.3856	25.9338	26.2745	26.9044	26.115	25.168	0.708523	0.887036			1155
	PFN1	Profilin-1	P07737;CON__P02584	30.5696	29.8845	30.1672	29.4806	29.9929	30.409	30.3135	30.5299	0.28588	0.511089			1157
	APRT	Adenine phosphoribosyltransferase	P07741	27.0473	26.2029	26.5681	26.0478	27.1069	27.0615	26.3773	26.4863	0.291472	0.447175			1159
	EPRS	Bifunctional glutamate/proline--tRNA ligase;Glutamate--tRNA ligase;Proline--tRNA ligase	P07814	26.7338	26.4746	26.5492	26.5906	25.9606	26.2494	26.037	25.6107	-0.622609	2.3108			1160
	CTSB	Cathepsin B;Cathepsin B light chain;Cathepsin B heavy chain	P07858	22.2301	24.2161	24.0343	23.7128	27.4166	27.9459	27.1058	26.2505	3.63136	3.13563	+		1161
	HSP90AA1	Heat shock protein HSP 90-alpha	P07900;Q14568;Q58FG0	31.8668	30.9772	31.1167	30.9176	31.5968	31.414	31.6978	31.6131	0.360827	0.78475			1162
	HNRNPC;HNRNPCL4;HNRNPCL1;HNRNPCL3;HNRNPCL2	Heterogeneous nuclear ribonucleoproteins C1/C2;Heterogeneous nuclear ribonucleoprotein C-like 4;Heterogeneous nuclear ribonucleoprotein C-like 1;Heterogeneous nuclear ribonucleoprotein C-like 3;Heterogeneous nuclear ribonucleoprotein C-like 2	P07910;P0DMR1;O60812;B7ZW38;B2RXH8	30.789	31.0409	30.8382	31.3333	29.2621	29.9045	29.4487	30.3695	-1.25414	2.40049	+		1164
	UQCRH	Cytochrome b-c1 complex subunit 6, mitochondrial	P07919;A0A096LP55	25.4158	22.4632	22.677	25.4659	25.6849	26.1885	25.5722	22.9012	1.08122	0.433443			1165
	LAMB1	Laminin subunit beta-1	P07942	27.4097	26.2762	25.1708	28.4944	21.9354	25.1639	23.0418	22.7165	-3.62338	1.96605	+		1166
	YES1	Tyrosine-protein kinase Yes	P07947	26.4403	26.8103	26.0344	26.3816	26.2622	25.4064	26.7524	25.9837	-0.315502	0.436592			1167
	LYN	Tyrosine-protein kinase Lyn	P07948	23.4904	23.591	24.1877	24.0441	22.0638	22.532	22.9258	22.5611	-1.30765	2.75229	+		1168
	FH	Fumarate hydratase, mitochondrial	P07954	26.1057	26.9801	27.0265	26.8025	26.178	26.2291	26.378	26.6309	-0.374722	0.78596			1170
	IGF1R	Insulin-like growth factor 1 receptor;Insulin-like growth factor 1 receptor alpha chain;Insulin-like growth factor 1 receptor beta chain	P08069	23.9693	24.3526	23.6074	24.5123	22.3095	22.5154	22.3088	23.1478	-1.54002	2.79017	+		1173
	COL1A2	Collagen alpha-2(I) chain	P08123	21.8978	22.7875	22.8299	22.2945	24.2576	25.3738	23.4895	22.885	1.54907	1.4304	+		1174
	ANXA6	Annexin A6	P08133	25.2749	24.2934	23.1406	23.41	29.1588	29.4828	29.2837	28.3055	5.02793	4.02536	+		1175
	SLC3A2	4F2 cell-surface antigen heavy chain	P08195	29.873	30.3174	30.0188	30.2084	26.8738	27.4807	26.5348	26.3164	-3.30295	4.71901	+		1178
	PFKM	ATP-dependent 6-phosphofructokinase, muscle type	P08237	24.6025	23.9965	23.6128	23.4105	26.5098	26.6333	26.7169	26.4828	2.68009	4.2391	+		1179
	HSP90AB1	Heat shock protein HSP 90-beta	P08238;Q58FF7	31.1116	30.2735	30.4672	30.2572	29.7169	29.8453	29.9727	29.7136	-0.715285	1.84407			1180
	SRPR	Signal recognition particle receptor subunit alpha	P08240	22.5996	25.3372	25.0003	25.1945	24.4948	24.1428	23.0355	22.4985	-0.989997	0.58262			1181
	ASNS	Asparagine synthetase [glutamine-hydrolyzing]	P08243	26.9135	24.9086	24.866	24.6426	23.5435	21.9118	23.587	22.5652	-2.43083	1.96586	+		1182
	MME	Neprilysin	P08473	22.334	22.8825	23.4251	23.2765	22.6179	23.3844	22.6887	22.4411	-0.196478	0.250587			1190
	PDHA1	Pyruvate dehydrogenase E1 component subunit alpha, somatic form, mitochondrial	P08559	26.8461	27.5641	27.1547	27.3737	26.411	26.2853	26.378	26.312	-0.888072	2.88433			1192
	CYC1	Cytochrome c1, heme protein, mitochondrial	P08574	26.36	26.798	26.721	26.7437	25.7388	26.6634	26.3878	26.7384	-0.273592	0.504868			1194
	SNRPB2	U2 small nuclear ribonucleoprotein B	P08579	25.6111	25.656	25.6181	25.9714	23.6892	24.1027	24.3108	24.5398	-1.5535	3.61736	+		1195
	SNRNP70	U1 small nuclear ribonucleoprotein 70 kDa	P08621	26.2216	25.1267	25.3555	26.005	25.8518	25.7923	25.7524	25.9305	0.154525	0.238147			1199
	VIM	Vimentin	P08670	23.9958	25.6393	24.1445	23.7025	33.1236	33.2112	32.978	32.0029	8.45839	5.48768	+		1202
	RPS17	40S ribosomal protein S17	P08708	28.643	28.2357	28.2816	28.0065	27.7314	27.9857	27.5349	28.2917	-0.405797	0.993007			1203
	GNAI3	Guanine nucleotide-binding protein G(k) subunit alpha	P08754	26.5376	26.5447	26.8272	26.7296	26.1047	25.0358	25.8632	26.2928	-0.835714	1.57506			1205
	ANXA5	Annexin A5	P08758	27.6171	27.2237	27.1244	26.4791	29.7814	30.2738	29.6056	28.9007	2.52931	3.32103	+		1206
	RPSA	40S ribosomal protein SA	P08865;A0A8I5KQE6	29.2987	29.1945	29.5717	29.0926	28.8882	29.1551	28.6761	28.959	-0.369756	1.38431			1208
	MRPL3	39S ribosomal protein L3, mitochondrial	P09001	24.1755	24.3856	24.1409	24.2575	22.065	22.6523	22.3314	22.2695	-1.91033	5.14069	+		1210
	SNRPA	U1 small nuclear ribonucleoprotein A	P09012	26.9535	26.5915	26.2995	27.0357	26.4626	26.5576	27.1447	26.9971	0.0704761	0.109712			1211
	FGF2	Fibroblast growth factor 2	P09038	27.6816	28.7165	28.3895	28.8034	22.6914	23.2152	22.3376	21.7136	-5.90829	5.18429	+		1212
	ENO2	Gamma-enolase	P09104	22.2851	21.9213	22.972	20.9984	29.5323	28.7865	29.7072	29.878	7.43181	5.35836	+		1214
	ACAA1	3-ketoacyl-CoA thiolase, peroxisomal	P09110	23.3576	23.9321	24.768	24.5581	22.3704	24.6437	23.316	22.7206	-0.891249	0.735831			1215
	GSTP1	Glutathione S-transferase P	P09211	30.5165	29.3081	29.5773	28.8796	31.3363	31.7993	30.897	30.2495	1.50016	1.69493	+		1217
	LGALS1	Galectin-1	P09382	22.8401	22.3812	22.3954	21.858	29.8048	30.4059	28.0446	26.7083	6.37223	3.4907	+		1220
	QDPR	Dihydropteridine reductase	P09417	23.5483	22.1592	23.0363	21.2851	24.1313	23.7833	24.3377	24.3083	1.63291	1.71703	+		1221
	HMGB1	High mobility group protein B1	P09429;B2RPK0	28.5169	27.553	27.8199	27.6906	28.5234	28.3893	28.8407	28.7422	0.728821	1.65752			1222
	RBP1	Retinol-binding protein 1	P09455	22.8479	22.4578	23.3162	21.4528	28.7001	29.1304	29.1488	28.5846	6.37227	5.2733	+		1223
	GNAO1	Guanine nucleotide-binding protein G(o) subunit alpha	P09471	25.2103	25.0258	24.7646	24.9749	27.0956	25.0545	27.7174	28.4239	2.07894	1.53102	+		1224
	SPARC	SPARC	P09486	26.1009	26.7954	26.1477	26.8124	27.4445	27.8495	26.4696	23.0295	-0.26583	0.086647			1225
	TPM1	Tropomyosin alpha-1 chain	P09493	27.5846	26.9643	27.0074	26.7412	25.1791	23.3488	24.8186	24.8788	-2.51807	2.8689	+		1226
	CLTA	Clathrin light chain A	P09496	22.1763	25.9458	25.9303	26.2907	21.9933	22.809	22.3609	22.8218	-2.58954	1.39457	+		1227
	ANXA4	Annexin A4	P09525	23.4814	21.7441	22.8274	22.8012	23.3907	24.4074	21.8675	23.4296	0.560284	0.385013			1229
	CNP	2,3-cyclic-nucleotide 3-phosphodiesterase	P09543	23.1992	24.4847	24.6218	22.9805	25.3169	25.5045	25.905	25.4575	1.72443	2.08965	+		1230
	HMOX1	Heme oxygenase 1	P09601	25.4842	26.7317	26.5309	26.4775	22.5144	22.3453	22.1452	22.0458	-4.0434	5.00015	+		1232
	DLD	Dihydrolipoyl dehydrogenase, mitochondrial	P09622	26.2927	27.1429	26.9401	27.1459	25.2736	25.2036	25.2841	25.5247	-1.55889	3.47241	+		1235
	HNRNPA1;HNRNPA1L2	Heterogeneous nuclear ribonucleoprotein A1;Heterogeneous nuclear ribonucleoprotein A1, N-terminally processed;Heterogeneous nuclear ribonucleoprotein A1-like 2	P09651;Q32P51	30.2491	30.288	30.428	30.7433	29.8207	29.4574	29.6894	30.0599	-0.670216	2.13524			1236
	SNRPA1	U2 small nuclear ribonucleoprotein A	P09661	27.2483	27.7427	27.4835	27.3723	26.3892	26.5469	26.2472	27.4728	-0.797645	1.44674			1237
	PARP1	Poly [ADP-ribose] polymerase 1	P09874	28.2608	28.1178	28.154	28.2767	26.7371	26.3144	26.6413	26.9195	-1.54928	4.62336	+		1241
	POLA1	DNA polymerase alpha catalytic subunit	P09884	23.959	23.5462	23.1002	23.3806	22.8556	21.732	22.7841	22.1488	-1.11636	1.87041	+		1242
	UCHL1	Ubiquitin carboxyl-terminal hydrolase isozyme L1	P09936	28.6583	27.4301	27.61	27.4755	30.3454	29.5837	30.4208	30.7819	2.4895	3.18983	+		1245
	LTA4H	Leukotriene A-4 hydrolase	P09960	26.5109	25.5187	25.75	25.6159	26.8877	27.3217	26.816	26.557	1.04676	2.04362			1246
	ALDOC	Fructose-bisphosphate aldolase C	P09972	26.8168	24.8757	24.8901	25.1033	24.6419	25.2333	25.7545	25.5083	-0.13696	0.0952175			1247
	C4A	Complement C4-A;Complement C4 beta chain;Complement C4-A alpha chain;C4a anaphylatoxin;C4b-A;C4d-A;Complement C4 gamma chain	P0C0L4	22.2023	22.1395	22.5263	22.7651	24.4524	26.0038	23.7798	22.3621	1.74124	1.19065	+		1249
	H2AFV;H2AFZ	Histone H2A.V;Histone H2A.Z	Q71UI9;P0C0S5	29.7218	30.351	30.0407	30.528	22.018	27.8491	22.291	30.1359	-4.58692	1.18528	+		1251
	HIST1H2AJ;HIST1H2AH;H2AFJ;HIST1H2AD;HIST1H2AG	Histone H2A type 1-J;Histone H2A type 1-H;Histone H2A.J;Histone H2A type 1-D;Histone H2A type 1	Q99878;Q96KK5;Q9BTM1;P20671;P0C0S8	35.3734	35.8181	35.241	35.8223	30.3293	33.995	34.0582	35.3892	-2.1208	0.994169			1252
	TMSB15B;TMSB15A	Thymosin beta-15B;Thymosin beta-15A	P0DX04;P0CG35;P0CG34	23.0692	22.561	22.3289	21.4429	27.4507	22.5811	27.6018	28.1437	4.09386	1.65032	+		1258
	HSPA1B;HSPA1A	Heat shock 70 kDa protein 1B;Heat shock 70 kDa protein 1A	P0DMV9;P0DMV8	27.9178	27.3094	27.4666	27.2986	29.4607	29.449	29.1726	29.3367	1.85666	4.61251	+		1262
			P0DP25;P0DP24;P0DP23;P02585	30.5957	30.0884	30.4675	30.1645	31.9768	31.4276	32.1714	32.9402	1.79995	2.7648	+		1264
			P0DPB6	23.3425	23.1075	23.552	23.7788	22.7798	23.032	22.7081	22.2302	-0.757653	1.85714			1266
	TROVE2	60 kDa SS-A/Ro ribonucleoprotein	P10155	25.2093	23.8324	23.7308	23.7664	27.5618	27.274	27.3995	26.652	3.08711	3.54469	+		1268
	GAA	Lysosomal alpha-glucosidase;76 kDa lysosomal alpha-glucosidase;70 kDa lysosomal alpha-glucosidase	P10253	23.6688	24.2663	23.5489	23.7498	26.2694	26.3962	25.4201	24.8734	1.93132	2.56699	+		1269
	RRAS	Ras-related protein R-Ras	P10301	26.1858	26.6544	26.1588	24.7934	22.3917	24.9831	24.5057	22.5192	-2.3482	1.62624	+		1270
	HLA-C	HLA class I histocompatibility antigen, Cw-7 alpha chain	P10321	25.3838	25.951	25.7864	25.7302	28.7128	28.9866	29.5115	26.6461	2.75138	2.29412	+		1271
	HIST1H1E	Histone H1.4	P10412	30.2508	30.5922	30.2676	30.7545	30.6005	30.5537	31.0706	31.2144	0.393534	0.972728			1273
	DLAT	Dihydrolipoyllysine-residue acetyltransferase component of pyruvate dehydrogenase complex, mitochondrial	P10515	26.6241	27.6008	27.514	27.6659	26.2193	26.2593	26.0709	26.5808	-1.06863	2.14951	+		1276
	PTPRF	Receptor-type tyrosine-protein phosphatase F	P10586	23.2489	24.6325	24.1572	24.1826	22.0606	22.0491	21.5541	22.6765	-1.97019	2.74738	+		1277
	TXN	Thioredoxin	P10599	27.3049	26.1131	26.4284	25.7376	28.3874	28.1978	28.7343	28.3717	2.02683	2.91834	+		1278
	COX5B	Cytochrome c oxidase subunit 5B, mitochondrial	P10606	26.6836	27.2212	27.2372	27.6	26.3497	26.7447	26.6172	26.986	-0.511102	1.16385			1279
	CTSA	Lysosomal protective protein;Lysosomal protective protein 32 kDa chain;Lysosomal protective protein 20 kDa chain	P10619	24.1736	25.0745	24.9264	25.2321	25.2258	25.6711	24.92	24.8598	0.317544	0.482724			1280
	MGST1	Microsomal glutathione S-transferase 1	P10620	27.6887	28.0097	27.8654	28.4098	24.678	23.3404	24.801	25.1854	-3.49219	3.72742	+		1281
	MAPT	Microtubule-associated protein tau	P10636	21.7546	22.7759	22.2331	22.0703	26.8797	23.6464	27.3063	28.2094	4.302	2.26005	+		1282
	PRKAR1A	cAMP-dependent protein kinase type I-alpha regulatory subunit;cAMP-dependent protein kinase type I-alpha regulatory subunit, N-terminally processed	P10644	22.9935	24.5368	24.8384	24.6229	26.8339	27.2865	27.2069	26.2617	2.64934	2.81276	+		1284
	UROS	Uroporphyrinogen-III synthase	P10746	21.8379	22.6056	21.7794	21.6953	23.8564	23.2166	23.2745	22.1814	1.15271	1.52441			1287
	ESD	S-formylglutathione hydrolase	P10768	22.549	24.7131	22.1177	22.0702	28.3589	28.2387	28.3349	27.3028	5.19634	3.59729	+		1289
	HSPD1	60 kDa heat shock protein, mitochondrial	P10809	30.9924	31.8699	31.8434	31.754	29.2868	29.5136	29.1225	29.2181	-2.32967	4.32407	+		1290
	CLU	Clusterin;Clusterin beta chain;Clusterin alpha chain	P10909	25.1778	26.3357	25.1298	25.7911	25.8411	27.0101	27.1345	27.2125	1.19094	1.4876			1291
	HSPA5	78 kDa glucose-regulated protein	P11021	30.2404	30.9119	30.7	30.8934	30.1389	30.2568	30.1234	29.3403	-0.721571	1.48019			1292
	LAMC1	Laminin subunit gamma-1	P11047	27.1013	26.5281	25.9193	28.2816	23.1546	25.9669	22.4392	22.5091	-3.44013	1.91179	+		1293
	ACP2	Lysosomal acid phosphatase	P11117	21.6385	23.708	22.4611	23.6144	25.2535	25.5508	25.2194	24.335	2.2342	2.14197	+		1294
	MAP2	Microtubule-associated protein 2	P11137	22.4608	22.3365	21.8215	22.7148	27.8248	26.4205	28.9291	28.997	5.70945	3.98532	+	Mature neurons	1295
	HSPA8	Heat shock cognate 71 kDa protein	P11142	31.4047	31.0716	31.1664	31.2307	30.8452	30.6666	30.8887	31.1016	-0.342821	1.62908			1296
	SLC2A1	Solute carrier family 2, facilitated glucose transporter member 1	P11166	27.1164	27.2977	27.4232	27.4674	27.3744	27.4462	27.6506	27.0443	0.0526876	0.133821			1297
	SLC2A3;SLC2A14	Solute carrier family 2, facilitated glucose transporter member 3;Solute carrier family 2, facilitated glucose transporter member 14	P11169;Q8TDB8	26.9402	28.2226	28.1774	27.6806	22.7401	23.9862	22.8719	21.3953	-5.00683	3.75895	+		1298
	EPB41	Protein 4.1	P11171	24.3359	24.4183	24.8674	24.3529	23.7534	21.6472	23.8747	24.8409	-0.964582	0.681035			1299
	UMPS	Uridine 5-monophosphate synthase;Orotate phosphoribosyltransferase;Orotidine 5-phosphate decarboxylase	P11172	25.5672	25.0657	24.8013	24.6595	22.6426	25.0074	22.0819	24.6996	-1.41555	0.954788			1300
	PDHB	Pyruvate dehydrogenase E1 component subunit beta, mitochondrial	P11177	26.8836	27.9248	27.6381	27.77	26.0972	26.8221	26.4568	26.8682	-0.99303	1.83376			1301
	DBT	Lipoamide acyltransferase component of branched-chain alpha-keto acid dehydrogenase complex, mitochondrial	P11182	22.7291	24.2209	23.2243	23.9816	22.9061	24.6522	23.4079	23.0959	-0.0234609	0.0152053			1302
	PYGB	Glycogen phosphorylase, brain form	P11216	24.7707	23.6796	23.9893	23.2613	27.0925	26.9859	27.1277	26.826	3.08283	4.09935	+		1303
	RALA	Ras-related protein Ral-A	P11233	26.4606	26.565	26.5266	26.8945	26.0521	25.6843	25.6688	25.5167	-0.881205	2.97916	+		1305
	LAMP1	Lysosome-associated membrane glycoprotein 1	P11279	27.6435	28.3038	27.9507	28.2438	28.1142	28.4884	27.6492	26.5949	-0.323761	0.312626			1308
	ACADM	Medium-chain specific acyl-CoA dehydrogenase, mitochondrial	P11310	25.0683	26.0812	26.0596	25.9664	25.2803	25.6476	25.6086	25.4885	-0.287671	0.515125			1309
	TOP1	DNA topoisomerase 1	P11387	26.2549	26.4451	26.2581	26.9051	24.9112	25.0301	25.182	24.9808	-1.43978	3.92521	+		1310
	TOP2A	DNA topoisomerase 2-alpha	P11388	27.826	28.1251	28.3633	28.7129	24.6272	24.2425	24.4078	25.2646	-3.62131	4.77365	+		1311
	G6PD	Glucose-6-phosphate 1-dehydrogenase	P11413	25.4688	23.6612	23.577	23.8006	26.1153	26.6808	26.1798	25.5364	2.00116	2.12121	+		1312
	PC	Pyruvate carboxylase, mitochondrial	P11498	24.1177	24.5274	24.7987	25.1708	23.7948	25.1948	24.0121	24.0387	-0.39352	0.458588			1314
	DMD	Dystrophin	P11532	22.6637	21.8642	22.3513	22.8136	24.3505	25.019	24.1434	24.4611	2.07027	3.49358	+		1315
	MTHFD1	C-1-tetrahydrofolate synthase, cytoplasmic;Methylenetetrahydrofolate dehydrogenase;Methenyltetrahydrofolate cyclohydrolase;Formyltetrahydrofolate synthetase;C-1-tetrahydrofolate synthase, cytoplasmic, N-terminally processed	P11586	27.2683	26.6885	26.7534	26.5968	26.0521	25.6119	26.1732	26.1674	-0.82557	2.20251			1316
	IGF2R	Cation-independent mannose-6-phosphate receptor	P11717	25.1731	25.6108	25.7313	25.2472	23.1401	23.7613	21.9419	22.1994	-2.67991	3.03534	+		1317
	ADH5	Alcohol dehydrogenase class-3	P11766	27.9168	26.5921	26.9148	26.6603	28.5232	28.2763	28.0924	27.8721	1.17002	1.881	+		1318
	PABPC1	Polyadenylate-binding protein 1	P11940;Q9H361;Q4VXU2	28.5416	28.1098	27.9449	28.0291	27.7051	27.8046	27.8009	27.8329	-0.370451	1.46655			1321
	PCNA	Proliferating cell nuclear antigen	P12004	28.3632	27.7877	27.9453	27.7582	26.3702	25.9241	26.0539	25.8921	-1.90351	4.41754	+		1322
	HARS	Histidine--tRNA ligase, cytoplasmic	P12081	24.7365	24.4736	24.7271	23.3966	25.8552	25.652	25.609	25.3803	1.29066	2.08719	+		1324
	COL6A1	Collagen alpha-1(VI) chain	P12109	22.3262	24.4007	23.7992	23.8091	25.4509	27.0544	24.1663	24.2178	1.63857	1.04754			1326
	COL6A2	Collagen alpha-2(VI) chain	P12110	22.8442	25.3254	22.5492	24.6103	26.0933	28.2268	25.6395	23.2366	1.96681	0.796671			1327
	COL6A3	Collagen alpha-3(VI) chain	P12111	22.0964	22.1735	22.0624	21.5315	24.7557	27.6514	21.4894	21.606	1.90966	0.613982			1328
	SLC25A4	ADP/ATP translocase 1	P12235	25.2092	25.4246	25.1758	25.2921	25.6542	25.6599	26.4094	26.522	0.785918	1.76364			1329
	SLC25A6	ADP/ATP translocase 3;ADP/ATP translocase 3, N-terminally processed	P12236	29.3369	30.2084	30.2373	30.2975	28.8513	29.2425	29.0599	29.0146	-0.977926	2.16607			1330
	IMPDH2	Inosine-5-monophosphate dehydrogenase 2	P12268	27.2852	26.4463	26.7532	26.4565	25.8	25.5297	25.316	25.9645	-1.08277	2.36223	+		1332
	TPR	Nucleoprotein TPR	P12270	26.922	27.415	27.3605	27.3524	25.7707	25.601	25.8143	26.1289	-1.43372	3.98622	+		1333
	CKB	Creatine kinase B-type	P12277	28.4731	27.6897	28.0465	27.2891	30.4978	27.9482	30.7775	31.9269	2.41298	1.48021	+		1334
	ANXA3	Annexin A3	P12429	23.9971	23.1381	23.4764	21.6202	25.4597	26.4566	25.0379	24.4262	2.28717	1.85782	+		1335
	CKMT1A	Creatine kinase U-type, mitochondrial	P12532	26.9191	27.7776	27.2208	27.3745	25.4104	25.7586	25.548	26.202	-1.59326	3.16706	+		1336
	BCKDHA	2-oxoisovalerate dehydrogenase subunit alpha, mitochondrial	P12694	23.5913	24.516	24.5195	24.4641	24.1923	24.3951	23.9828	23.3087	-0.302984	0.40798			1337
	ACTN1	Alpha-actinin-1	P12814	27.4908	27.0704	27.1954	26.8707	26.8736	27.4252	26.1807	26.1243	-0.505875	0.739433			1338
	CDH1	Cadherin-1;E-Cad/CTF1;E-Cad/CTF2;E-Cad/CTF3	P12830	26.2696	26.5799	26.8603	26.5063	22.796	22.3043	22.8089	22.353	-3.98848	6.21019	+		1339
	SRC	Proto-oncogene tyrosine-protein kinase Src	P12931	22.893	22.9986	22.5812	22.1275	24.2335	23.3272	24.7565	24.8645	1.64536	2.19491	+		1341
	PEPD	Xaa-Pro dipeptidase	P12955	26.3793	23.5829	25.0201	22.8507	27.3789	28.1103	27.2807	27.1881	3.03129	2.01603	+		1342
	XRCC6	X-ray repair cross-complementing protein 6	P12956	28.6705	28.4911	28.6424	28.7557	28.0991	27.816	27.9525	28.1948	-0.624357	3.11244			1343
	XRCC5	X-ray repair cross-complementing protein 5	P13010	28.3585	27.8351	28.2056	28.1515	28.2372	27.8884	27.96	27.5333	-0.232965	0.606371			1344
	COX4I1	Cytochrome c oxidase subunit 4 isoform 1, mitochondrial	P13073	26.8123	27.5738	27.3116	27.4717	26.1093	26.2519	26.5589	26.6497	-0.899887	2.27297			1346
	TDGF1P3;TDGF1	Putative teratocarcinoma-derived growth factor 3;Teratocarcinoma-derived growth factor 1	P51864;P13385	23.266	23.6183	23.6827	23.895	22.3902	22.0775	22.7507	23.4193	-0.956059	1.63148			1350
	LAMP2	Lysosome-associated membrane glycoprotein 2	P13473	22.5827	22.1938	23.3267	22.6371	25.8414	26.1244	26.3487	23.2624	2.70914	1.93627	+		1351
	RNH1	Ribonuclease inhibitor	P13489	24.6153	24.0399	23.9562	22.8773	27.2322	27.4435	27.2359	26.027	3.11245	3.16752	+		1352
	SCG2	Secretogranin-2;Secretoneurin;Manserin	P13521	21.9977	20.9514	22.6091	22.497	27.8267	22.2289	28.6953	28.743	4.85969	1.63252	+		1354
	NCAM1	Neural cell adhesion molecule 1	P13591	22.1234	22.5287	23.4394	23.7742	28.8174	27.1145	29.2193	29.8564	5.78549	3.76562	+	Cell Adhesion / Motility	1355
	VCAN	Versican core protein	P13611	21.9409	23.8939	23.9596	23.7651	24.7761	26.3124	23.8137	23.9976	1.33508	0.905747			1356
	ATP1A3	Sodium/potassium-transporting ATPase subunit alpha-3	P13637	23.086	23.9485	22.6027	23.6797	26.6592	24.3253	27.1287	27.3393	3.03387	2.15196	+		1357
	EEF2	Elongation factor 2	P13639	29.9237	29.2497	29.4272	29.2133	29.5558	29.7135	29.7181	29.1839	0.0893407	0.167598			1358
	PDIA4	Protein disulfide-isomerase A4	P13667	28.3586	28.8783	28.6507	28.9085	28.3501	28.7183	28.5322	27.8431	-0.338083	0.727368			1359
	P4HA1	Prolyl 4-hydroxylase subunit alpha-1	P13674	23.6893	24.5701	23.3888	24.097	25.7319	26.0264	25.2496	24.4866	1.43734	1.83861	+		1361
	TPT1	Translationally-controlled tumor protein	P13693;Q56UQ5	27.1346	26.4631	26.7974	26.5693	27.2335	27.7776	27.2797	27.9592	0.821402	1.89795			1363
	PLS3	Plastin-3	P13797	26.5684	25.8558	25.8114	25.4877	26.414	26.9147	25.3955	24.3675	-0.157882	0.0946352			1368
	APEH	Acylamino-acid-releasing enzyme	P13798	25.8307	25.103	25.2413	25.0214	25.6887	25.8956	25.5572	25.3978	0.335705	0.788238			1369
	ETFA	Electron transfer flavoprotein subunit alpha, mitochondrial	P13804	26.5942	27.0253	26.8927	27.0364	26.3779	27.0123	26.506	26.5197	-0.283173	0.812388			1370
	GYS1	Glycogen [starch] synthase, muscle	P13807	22.8442	22.2891	22.3545	21.9572	23.5365	24.6869	23.6857	23.9839	1.61201	2.66631	+		1371
	PRKAR2A	cAMP-dependent protein kinase type II-alpha regulatory subunit	P13861	23.0673	24.4548	24.3294	23.1422	26.5589	26.403	26.7301	26.3853	2.77088	3.46116	+		1372
	GTF2F2	General transcription factor IIF subunit 2	P13984	22.3991	23.7323	23.9347	23.8271	23.5489	22.5776	23.1851	23.5525	-0.257275	0.244732			1374
	CD59	CD59 glycoprotein	P13987	21.7401	25.1365	24.8968	25.3982	22.6636	25.8832	21.9783	22.1486	-1.12449	0.392855			1375
	MTHFD2	Bifunctional methylenetetrahydrofolate dehydrogenase/cyclohydrolase, mitochondrial;NAD-dependent methylenetetrahydrofolate dehydrogenase;Methenyltetrahydrofolate cyclohydrolase	P13995	25.7867	26.6248	26.5744	26.6819	22.7229	22.5658	22.7058	22.3818	-3.82288	5.56947	+		1376
	MIF	Macrophage migration inhibitory factor	P14174	29.8222	29.0296	29.1272	28.9752	31.3709	32.1029	31.3886	30.9143	2.20564	3.37529	+		1378
	PRKCSH	Glucosidase 2 subunit beta	P14314	27.5342	28.2523	28.0319	28.3544	27.7212	27.9223	27.7919	27.3603	-0.344274	0.77888			1380
	FDPS	Farnesyl pyrophosphate synthase	P14324	27.45	26.3002	26.64	26.2756	26.7941	26.8742	26.922	26.8662	0.197654	0.301145			1381
	NID1	Nidogen-1	P14543	26.4107	25.4157	23.5267	27.8917	23.1365	25.1189	23.5206	22.9217	-2.13677	1.06467	+		1384
	AKR1A1	Alcohol dehydrogenase [NADP(+)]	P14550	27.991	26.4778	27.2029	26.7866	29.6385	29.7692	29.583	28.9254	2.36444	3.11012	+		1385
	PKM	Pyruvate kinase PKM	P14618	29.8703	29.306	29.2401	28.4903	31.8527	32.5794	31.7187	30.7848	2.50723	2.7763	+		1386
	HSP90B1	Endoplasmin	P14625	29.6798	30.3093	30.136	30.2293	29.8698	30.2068	29.9514	29.1364	-0.297518	0.506104			1388
	SNRPB;SNRPN	Small nuclear ribonucleoprotein-associated proteins B and B;Small nuclear ribonucleoprotein-associated protein N	P14678;P63162	27.2167	27.1886	27.0131	27.3497	26.5386	27.7205	27.3057	27.6783	0.11875	0.161952			1391
	IDE	Insulin-degrading enzyme	P14735	24.5731	24.4707	25.2896	23.0261	24.9071	24.6151	23.8171	24.1499	0.0324216	0.0207146			1392
	COX6B1	Cytochrome c oxidase subunit 6B1	P14854	25.3462	26.4127	25.9159	26.2722	26.0345	26.2695	26.1091	23.9027	-0.407787	0.277234			1394
	POU2F1	POU domain, class 2, transcription factor 1	P14859	24.2072	23.5333	23.8678	23.6381	23.7529	21.8351	24.1493	23.9309	-0.394526	0.298333			1395
	HNRNPL	Heterogeneous nuclear ribonucleoprotein L	P14866	28.7891	29.1397	28.9681	29.4429	27.9427	27.9744	28.1448	28.2137	-1.01606	3.23737	+		1396
	DARS	Aspartate--tRNA ligase, cytoplasmic	P14868	26.4052	26.0838	26.128	26.233	26.3385	26.2299	26.5188	26.1302	0.0918584	0.362196			1397
	JUP	Junction plakoglobin	P14923	27.3729	27.4811	27.6149	27.7615	23.6047	23.9581	23.6289	22.3141	-4.18118	4.5229	+		1399
	UQCRB	Cytochrome b-c1 complex subunit 7	P14927	26.1373	26.6967	27.0574	26.8054	26.3011	26.2951	26.3628	26.6995	-0.259581	0.558697			1400
	GLUL	Glutamine synthetase	P15104	22.3856	22.3	22.1821	23.6939	25.2797	26.2106	26.0004	25.1217	3.01272	3.30589	+		1401
	AKR1B1	Aldose reductase	P15121	25.0095	23.1989	23.0755	22.8475	26.8382	26.8525	26.9317	26.7402	3.30778	3.24494	+		1402
	RAC2	Ras-related C3 botulinum toxin substrate 2	P15153	26.992	26.9519	22.9604	27.1241	27.3901	27.2016	27.6647	27.2426	1.36765	0.639873			1404
	GSPT1	Eukaryotic peptide chain release factor GTP-binding subunit ERF3A	P15170	25.1456	22.9375	24.4992	24.402	25.1746	25.1012	25.4383	24.6246	0.838593	0.847708			1405
	ARSA	Arylsulfatase A;Arylsulfatase A component B;Arylsulfatase A component C	P15289	21.1135	22.8716	21.7798	22.4646	26.7854	26.8826	25.9219	26.0978	4.36459	4.12843	+		1407
	EZR	Ezrin	P15311	27.8563	27.0968	27.7681	27.0418	26.8506	26.4719	26.4176	26.8952	-0.781937	1.69872			1410
	UCHL3	Ubiquitin carboxyl-terminal hydrolase isozyme L3	P15374	23.8035	22.4388	23.279	23.028	24.4761	24.0865	22.9004	24.7522	0.916452	0.940849			1412
	NME1	Nucleoside diphosphate kinase A	P15531	29.0869	28.2583	28.2595	28.2153	28.4969	28.6382	28.869	28.5837	0.19194	0.369451			1416
	GNS	N-acetylglucosamine-6-sulfatase	P15586	23.898	24.4273	24.4648	25.068	26.7552	27.24	26.732	26.0737	2.23569	3.23739	+		1418
	RPS2	40S ribosomal protein S2	P15880	28.861	28.5692	28.59	28.4548	28.316	28.54	28.3844	28.0024	-0.308077	1.13617			1421
	RPA2	Replication protein A 32 kDa subunit	P15927	22.3964	24.6946	24.5589	24.3471	24.1853	21.6547	25.4004	25.0859	0.0823717	0.0280832			1425
	CD44	CD44 antigen	P16070	22.5536	21.866	21.4851	21.9878	24.2707	25.5149	24.8192	22.3196	2.25798	1.69318	+		1428
	CBR1	Carbonyl reductase [NADPH] 1	P16152	26.7075	25.6348	25.8808	25.1329	27.2945	27.5705	27.111	26.5413	1.2903	1.77055	+		1432
	GLB1	Beta-galactosidase	P16278;Q6UWU2	24.8985	25.2024	25.7431	25.1905	26.6139	26.9472	25.4123	25.5884	0.881767	1.10442			1435
	PPP3CB	Serine/threonine-protein phosphatase 2B catalytic subunit beta isoform	P16298	22.2062	23.1552	21.8228	21.9321	25.5711	25.5064	25.7287	26.0309	3.43021	4.37303	+		1436
	NCK1	Cytoplasmic protein NCK1	P16333	22.8471	22.2558	22.2436	22.0348	23.427	23.6057	21.6989	22.9795	0.582417	0.590972			1437
	HIST1H1B	Histone H1.5	P16401	29.7978	30.3984	30.1079	30.4747	29.3966	29.6648	30.281	30.6627	-0.19341	0.240135			1438
	HIST1H1C	Histone H1.2	P16403	27.1532	28.4824	28.1595	28.6945	27.574	27.6101	28.1329	28.9046	-0.0670009	0.0509489			1440
	EPCAM	Epithelial cell adhesion molecule	P16422	28.3245	28.415	28.3345	28.3456	21.9638	22.7825	22.9342	22.4174	-5.83042	6.75493	+		1441
	POR	NADPH--cytochrome P450 reductase	P16435	25.9096	26.6043	26.5509	26.5571	26.3817	26.5926	26.5578	26.2189	0.0322833	0.0612271			1442
	ATP2A2	Sarcoplasmic/endoplasmic reticulum calcium ATPase 2	P16615;O14983	27.3879	28.0781	27.9892	28.1228	27.027	27.1684	27.0274	26.7162	-0.909763	2.4518			1445
	CPE	Carboxypeptidase E	P16870	22.0854	21.9216	22.1504	22.7329	23.7179	22.3263	25.0447	25.1511	1.83741	1.43491	+		1446
	FAH	Fumarylacetoacetase	P16930	21.1249	22.7376	21.7463	21.3272	24.008	24.9659	23.8862	23.2421	2.29157	2.40378	+		1447
	STMN1	Stathmin	P16949	28.5795	27.1465	27.9825	27.1971	30.6746	28.9981	30.661	31.3795	2.7019	2.35177	+		1448
	YBX3	Y-box-binding protein 3	P16989	25.497	24.4457	24.6999	24.9952	23.7733	23.1674	22.5433	21.9167	-2.05925	2.37975	+		1449
	NAGA	Alpha-N-acetylgalactosaminidase	P17050	23.1065	22.7917	21.9619	22.9993	25.379	25.5629	24.9376	25.3428	2.5907	3.95193	+		1452
	HMGA1	High mobility group protein HMG-I/HMG-Y	P17096	26.5845	25.1982	25.3712	25.7691	23.7267	23.4029	24.4078	25.381	-1.50116	1.50919	+		1454
	GOT1	Aspartate aminotransferase, cytoplasmic	P17174	25.1793	24.6777	24.5173	22.6613	26.5026	26.3716	26.7446	26.6453	2.3071	2.21747	+		1456
	PRKCA	Protein kinase C alpha type	P17252	21.4846	21.7175	21.2562	22.0779	23.1856	23.3832	23.5179	23.6522	1.80068	3.95837	+		1458
	GJA1	Gap junction alpha-1 protein	P17302	25.4033	26.8434	26.8151	27.1969	22.7792	23.1733	22.2826	22.7862	-3.80934	3.90126	+		1460
	UBTF	Nucleolar transcription factor 1	P17480	24.9676	25.2799	25.6442	25.9801	24.9346	24.4187	24.5788	25.0566	-0.720779	1.45703			1462
	SYN1	Synapsin-1	P17600	21.3473	22.54	21.8418	21.832	24.0744	23.0259	24.7208	25.3172	2.39426	2.32454	+	Pre-synaptic	1465
	PRKACA	cAMP-dependent protein kinase catalytic subunit alpha	P17612	22.9192	22.3984	22.5869	22.9177	25.5969	25.7474	25.986	26.7094	3.30436	4.66708	+		1466
	CAPN2	Calpain-2 catalytic subunit	P17655	22.9304	21.7398	22.857	22.5093	26.0206	25.271	25.9249	25.2568	3.10921	4.00767	+		1467
	GAP43	Neuromodulin	P17677	21.6374	22.7303	21.5816	22.9732	28.3607	26.2651	29.002	30.6305	6.33396	3.20308	+		1470
	PTPN2	Tyrosine-protein phosphatase non-receptor type 2	P17706	22.7387	21.3373	22.8929	23.3283	22.5521	21.8191	22.4835	23.0457	-0.0991998	0.0710841			1472
	CTPS1	CTP synthase 1	P17812	26.102	25.0531	25.0805	25.2068	24.8775	25.163	24.9313	25.2332	-0.309372	0.544064			1474
	DDX5	Probable ATP-dependent RNA helicase DDX5	P17844	28.0282	28.2909	28.5696	28.5504	26.8707	26.8991	27.0997	27.3366	-1.30827	3.64131	+		1476
	PFKL	ATP-dependent 6-phosphofructokinase, liver type	P17858	24.8042	22.8219	23.383	23.7762	26.966	26.6183	26.4524	26.7326	2.99605	3.35309	+		1477
	PSMC3	26S protease regulatory subunit 6A	P17980	27.1859	26.7923	27.151	27.0719	27.8475	27.4437	27.6081	27.7137	0.602961	2.55974			1481
	TCP1	T-complex protein 1 subunit alpha	P17987	28.3834	28.0429	28.1023	27.8751	28.2554	27.8595	28.3208	27.6783	-0.0724235	0.147047			1482
	PTPN1	Tyrosine-protein phosphatase non-receptor type 1	P18031	24.6491	25.5848	25.0687	25.4242	22.0079	22.5759	22.1663	23.0517	-2.73123	3.90637	+		1483
	IGFBP2	Insulin-like growth factor-binding protein 2	P18065	25.1651	25.5019	25.6137	25.4769	23.7059	24.3995	23.9078	22.3757	-1.84217	2.2251	+		1484
	RPL35A	60S ribosomal protein L35a	P18077	27.6096	26.9468	27.0197	27.4279	26.8509	23.3858	21.9602	26.3495	-2.61442	1.15722	+		1486
	ITGB5	Integrin beta-5	P18084	24.3454	25.0865	25.1469	25.2217	23.0486	21.8556	22.3102	22.9885	-2.39942	3.31824	+		1487
	ARF4	ADP-ribosylation factor 4	P18085	26.7041	25.9487	26.099	25.9122	27.762	27.1667	27.3763	27.3832	1.25605	2.88551	+		1488
	RPL7	60S ribosomal protein L7	P18124	29.3596	28.9938	28.9421	29.1624	28.2541	28.5312	28.5897	28.3162	-0.691661	2.8413			1489
	VCL	Vinculin	P18206	28.3524	27.6871	27.7279	27.3108	27.0021	27.5461	27.0818	26.41	-0.759546	1.26772		Cell Adhesion / Motility	1490
	SON	Protein SON	P18583	25.2797	25.7524	24.6634	25.888	23.9316	23.3915	24.9474	23.3589	-1.48851	1.74	+		1494
	NELFE	Negative elongation factor E	P18615	23.3637	23.1205	23.2961	23.163	22.9794	21.9087	22.4785	23.1974	-0.594851	1.05527			1495
	RPL17	60S ribosomal protein L17	P18621	28.0674	27.5098	27.46	27.0182	27.378	27.5021	27.0377	28.0278	-0.0274262	0.0317372			1496
	PGAM1	Phosphoglycerate mutase 1	P18669;P15259	30.1517	29.0594	29.4445	28.9313	29.2304	29.6362	29.3212	29.2607	-0.0346093	0.0415295			1497
	RCC1	Regulator of chromosome condensation	P18754	26.3031	26.6179	27.2096	26.7266	24.936	24.0499	24.3344	24.7773	-2.18993	3.66617	+		1498
	ATP5J	ATP synthase-coupling factor 6, mitochondrial	P18859	27.482	27.8541	27.8865	28.0485	26.2747	25.7806	26.5796	26.819	-1.45427	2.91018	+		1502
	XRCC1	DNA repair protein XRCC1	P18887	23.95	23.6872	23.7391	23.4544	24.6194	24.4393	24.4701	24.0035	0.675396	2.16853			1503
	CDH2	Cadherin-2	P19022	23.3258	22.8592	22.4434	23.6487	27.2544	26.1427	26.7981	27.7174	3.9089	4.01792	+	Neural Progenitor	1505
	GNAZ	Guanine nucleotide-binding protein G(z) subunit alpha	P19086	22.1214	22.5792	21.7358	22.529	23.2761	22.7073	23.6241	24.03	1.16806	1.84363	+		1506
	PLCG1	1-phosphatidylinositol 4,5-bisphosphate phosphodiesterase gamma-1	P19174	23.8787	23.5946	21.4486	23.0174	24.0526	23.5477	25.346	24.3579	1.34124	1.05047			1507
	NCL	Nucleolin	P19338	30.1258	30.0293	30.0217	30.1554	28.861	28.7803	28.8225	28.9765	-1.22298	6.31224	+		1510
	HK1	Hexokinase-1	P19367	27.2893	27.5332	27.6076	27.6743	27.0522	27.2996	27.2805	27.1242	-0.33699	1.76294			1511
	POLR2C	DNA-directed RNA polymerase II subunit RPB3	P19387	24.9707	25.5065	25.2879	25.0307	23.3044	23.9423	24.1777	23.778	-1.39839	3.1262	+		1512
	NDUFV2	NADH dehydrogenase [ubiquinone] flavoprotein 2, mitochondrial	P19404	24.8583	25.8457	25.8746	26.0319	25.1812	25.2892	25.5199	25.721	-0.224804	0.324972			1514
	EIF2AK2	Interferon-induced, double-stranded RNA-activated protein kinase	P19525	24.6778	23.4125	22.8383	23.1437	25.6728	25.6656	25.5395	25.2575	2.01577	2.54564	+		1517
	SRM	Spermidine synthase	P19623	25.8976	24.9656	24.9164	24.7895	25.2121	25.0968	25.1086	22.8574	-0.573567	0.404188			1518
	CSNK2A2	Casein kinase II subunit alpha	P19784	24.6464	24.3867	23.5399	24.4519	23.9326	23.9108	24.1275	24.9884	-0.0163708	0.0156857			1521
	ATP2B1	Plasma membrane calcium-transporting ATPase 1	P20020	21.9683	22.1089	22.3944	22.5643	25.733	24.8169	25.9603	25.1468	3.1553	4.40146	+		1527
	EIF2S2	Eukaryotic translation initiation factor 2 subunit 2	P20042	26.0039	25.6893	25.989	25.9077	25.5405	25.5397	25.0692	25.4009	-0.509884	2.0693			1529
	ANXA7	Annexin A7	P20073	24.5833	22.4031	23.6508	22.3783	25.6084	25.3708	24.2072	23.6761	1.46174	1.07661			1530
	BTF3	Transcription factor BTF3	P20290	27.3178	27.1095	26.4342	26.6453	26.1223	26.0096	25.247	25.8467	-1.0703	2.04552	+		1534
	RAB3A	Ras-related protein Rab-3A	P20336	22.1309	22.0598	23.1222	21.8516	25.672	25.5615	26.0679	26.5132	3.66252	4.3064	+		1535
	RAB3B	Ras-related protein Rab-3B	P20337	22.2235	25.5822	25.0877	25.9238	25.368	25.8381	26.5829	24.9247	0.974116	0.483515			1536
	RAB4A	Ras-related protein Rab-4A	P20338	23.577	23.6228	23.6306	23.8291	24.5748	24.6733	24.4709	25.0714	1.03273	3.45128	+		1537
	RAB5A	Ras-related protein Rab-5A	P20339	25.744	26.1043	26.4847	26.118	26.3301	25.9778	25.8768	25.824	-0.110624	0.236383			1538
	RAB6A	Ras-related protein Rab-6A	P20340	28.286	29.0631	28.8085	22.4953	29.2347	29.0434	29.2854	29.601	2.12786	0.650223			1539
	PSMB1	Proteasome subunit beta type-1	P20618	26.3885	25.7251	25.8892	25.9477	26.9643	26.8223	26.8531	27.1792	0.967073	2.98848	+		1542
	M6PR	Cation-dependent mannose-6-phosphate receptor	P20645	21.8395	25.6011	25.9372	25.7801	22.9901	25.4458	23.0298	21.7589	-1.48334	0.55148			1543
	COX5A	Cytochrome c oxidase subunit 5A, mitochondrial	P20674	26.7824	27.5052	27.1116	27.2421	27.026	27.0941	27.2304	27.1551	-0.0339379	0.0780982			1545
	LMNB1	Lamin-B1	P20700	28.7583	29.3768	29.0532	29.4498	28.8494	28.4608	28.9428	29.1017	-0.320824	0.753163			1546
	CAST	Calpastatin	P20810	22.6723	22.5465	23.397	23.5996	21.1281	23.132	22.5993	23.3041	-0.512967	0.404278			1549
	RASA1	Ras GTPase-activating protein 1	P20936	21.8065	22.1186	22.028	23.0282	24.0732	22.6262	23.4918	23.991	1.30027	1.64266	+		1553
	CDK11B;CDK11A	Cyclin-dependent kinase 11B;Cyclin-dependent kinase 11A	P21127;Q9UQ88;Q13882	21.707	23.2352	23.6005	23.4117	23.244	23.3314	23.8925	22.2846	0.199543	0.137949			1555
	GSTM3	Glutathione S-transferase Mu 3	P21266	21.9372	22.2405	21.7099	21.3008	26.3659	26.7323	26.2621	26.3728	4.63619	6.09288	+		1557
	ATP6V1B2	V-type proton ATPase subunit B, brain isoform	P21281	25.5987	26.1734	25.9262	26.042	27.2123	26.8595	26.9489	26.9936	1.06851	3.51089	+		1558
	ATP6V1C1	V-type proton ATPase subunit C 1	P21283	23.953	24.6817	24.8775	24.6625	24.866	24.8908	25.1847	24.9791	0.436455	1.0505			1559
	CSRP1	Cysteine and glycine-rich protein 1	P21291	23.0584	22.6355	21.5902	22.2475	24.1295	24.5977	23.4953	22.8852	1.39404	1.54401	+		1560
	FLNA	Filamin-A	P21333	29.018	28.6675	28.7443	28.6666	28.6929	28.8092	28.5367	27.8313	-0.30656	0.621394			1561
	ACO1	Cytoplasmic aconitate hydratase	P21399	23.4536	21.7114	22.2021	23.0648	25.0104	25.5406	24.3855	25.3481	2.46317	2.70772	+		1564
	SYT1	Synaptotagmin-1	P21579	23.1577	24.0442	23.5012	23.2648	25.4828	22.0552	25.8702	26.2592	1.42485	0.701291			1565
	EPHA1	Ephrin type-A receptor 1	P21709	24.6521	25.1978	25.3003	25.6041	22.2115	22.0377	22.1483	22.6319	-2.93123	4.76563	+		1567
	VDAC1	Voltage-dependent anion-selective channel protein 1	P21796	28.7622	29.4384	29.2414	29.4612	28.7913	28.6419	28.683	28.8654	-0.480361	1.52076			1569
	SDHB	Succinate dehydrogenase [ubiquinone] iron-sulfur subunit, mitochondrial	P21912	25.4061	26.4282	26.2717	26.4648	25.3069	25.929	22.6311	25.8467	-1.2143	0.726407			1571
	TGM2	Protein-glutamine gamma-glutamyltransferase 2	P21980	22.2288	22.4715	21.7264	22.408	20.9998	25.8805	24.3158	22.0625	1.10595	0.445396			1575
	MUT	Methylmalonyl-CoA mutase, mitochondrial	P22033	23.8877	24.6102	24.603	24.3826	25.0376	25.0241	24.52	24.8439	0.485483	1.23435			1576
	OSBP	Oxysterol-binding protein 1	P22059	24.0941	23.1342	23.5828	23.5626	24.4551	24.2671	24.609	24.9892	0.986662	2.12841			1577
	PCMT1	Protein-L-isoaspartate(D-aspartate) O-methyltransferase	P22061	24.8514	25.0656	25.449	24.3859	27.2057	26.8782	27.1092	27.2662	2.17682	4.02233	+		1578
	FBL	rRNA 2-O-methyltransferase fibrillarin	P22087	26.7975	27.1528	27.1369	27.4362	24.7213	25.152	25.1164	25.0775	-2.11403	4.86751	+		1579
	GART	Trifunctional purine biosynthetic protein adenosine-3;Phosphoribosylamine--glycine ligase;Phosphoribosylformylglycinamidine cyclo-ligase;Phosphoribosylglycinamide formyltransferase	P22102	26.9224	26.2044	25.9759	26.043	25.82	25.362	25.6101	25.6336	-0.680021	1.54716			1581
	CDH3	Cadherin-3	P22223	25.1962	25.4313	25.6498	25.6712	23.0145	22.5604	22.8359	22.356	-2.79542	5.29984	+		1583
	PAICS	Multifunctional protein ADE2;Phosphoribosylaminoimidazole-succinocarboxamide synthase;Phosphoribosylaminoimidazole carboxylase	P22234	28.159	27.225	27.4084	27.2424	26.9828	27.0141	27.1792	26.5503	-0.577057	1.17472			1584
	SCP2	Non-specific lipid-transfer protein	P22307	25.7634	25.8161	25.9015	26.1394	25.5801	25.7635	25.4635	25.7533	-0.265024	1.27613			1586
	UBA1	Ubiquitin-like modifier-activating enzyme 1	P22314	29.1413	28.4791	28.7837	28.2776	31.0781	31.0079	31.161	31.2956	2.46525	4.78287	+		1587
	NME2;NME2P1	Nucleoside diphosphate kinase B;Putative nucleoside diphosphate kinase	P22392;O60361	26.4712	26.2824	25.9791	25.7	22.2157	27.3376	26.8859	27.0972	-0.224091	0.064334			1588
	ENPP1	Ectonucleotide pyrophosphatase/phosphodiesterase family member 1;Alkaline phosphodiesterase I;Nucleotide pyrophosphatase	P22413	23.0069	23.9359	23.7243	23.5571	21.9945	22.8802	22.5362	22.8426	-0.992682	1.88094			1589
	FDXR	NADPH:adrenodoxin oxidoreductase, mitochondrial	P22570	22.1305	23.9514	23.4409	23.394	21.9616	23.804	21.9502	22.1876	-0.753349	0.603088			1593
	HNRNPA2B1	Heterogeneous nuclear ribonucleoproteins A2/B1	P22626	30.4085	30.6962	30.3461	31.0729	30.1728	30.2008	30.5167	30.4471	-0.296583	0.785115			1595
	CALB2	Calretinin	P22676	22.3104	21.6506	22.0382	21.7152	25.304	24.55	24.8328	24.8869	2.96483	5.00738	+		1597
	CBL	E3 ubiquitin-protein ligase CBL	P22681	23.7951	22.8515	22.7782	21.049	23.4948	23.3571	23.6934	23.4301	0.87539	0.745226			1598
	PRKACB	cAMP-dependent protein kinase catalytic subunit beta	P22694	22.1939	22.0967	21.5445	22.309	27.9808	26.9372	27.9397	28.1832	5.7242	5.653	+		1600
	UQCRC2	Cytochrome b-c1 complex subunit 2, mitochondrial	P22695	26.5503	27.3363	27.2576	27.5675	26.9629	27.0287	26.9793	26.7759	-0.241218	0.485153			1601
	CA4	Carbonic anhydrase 4	P22748	21.8222	22.836	23.2615	22.3949	22.6837	23.5177	23.6214	22.9625	0.617704	0.807169			1603
	FECH	Ferrochelatase, mitochondrial	P22830	23.3104	24.3752	23.8084	24.3126	23.5226	24.4843	23.9286	22.8642	-0.251695	0.241967			1605
	CES1	Liver carboxylesterase 1	P23141	22.0698	22.3766	22.7019	22.2594	22.5863	23.962	23.0899	22.1404	0.592695	0.697105			1606
	TCEA1	Transcription elongation factor A protein 1	P23193	25.9381	25.1154	25.3822	25.0474	25.2511	24.9834	25.5525	25.5222	-0.0434752	0.0637343			1608
	ITGA6	Integrin alpha-6;Integrin alpha-6 heavy chain;Integrin alpha-6 light chain;Processed integrin alpha-6	P23229	26.0425	27.1705	27.0174	26.7701	24.1191	24.7891	24.9299	23.8096	-2.33821	3.15912	+		1609
	SFPQ	Splicing factor, proline- and glutamine-rich	P23246	29.0905	29.8022	29.6664	29.9724	28.7325	28.6162	28.9723	29.0565	-0.788526	1.96175			1610
	TUBG1;TUBG2	Tubulin gamma-1 chain;Tubulin gamma-2 chain	P23258;Q9NRH3	24.1216	23.3516	23.5773	23.2815	24.4054	23.9308	23.966	24.1591	0.532299	1.28962			1611
	PPIB	Peptidyl-prolyl cis-trans isomerase B	P23284	29.0187	29.3714	29.2958	29.6131	28.9192	29.2403	28.9902	28.3589	-0.447558	1.04038			1612
	KAL1	Anosmin-1	P23352	23.745	24.0097	24.0185	24.0982	22.1575	21.63	22.6969	23.0656	-1.58035	2.56263	+		1613
	ME2	NAD-dependent malic enzyme, mitochondrial	P23368	26.0555	26.1721	26.6157	26.7229	24.1927	26.2084	25.7094	26.1985	-0.814276	0.804596			1614
	GLDC	Glycine dehydrogenase (decarboxylating), mitochondrial	P23378	26.0237	27.0941	26.8843	27.2282	23.1409	23.2203	23.1205	23.0449	-3.67592	4.98222	+		1615
	WARS	Tryptophan--tRNA ligase, cytoplasmic;T1-TrpRS;T2-TrpRS	P23381	26.2497	25.1408	25.7584	24.6022	29.2863	30.6204	30.2159	27.8303	4.05045	2.88305	+		1616
	RPS3	40S ribosomal protein S3	P23396	29.003	28.7553	28.8596	28.7999	27.817	27.798	27.6547	28.1332	-1.0037	3.91557	+		1617
	GCSH	Glycine cleavage system H protein, mitochondrial	P23434	26.4893	27.0737	26.8579	26.8941	22.5464	26.2862	25.9819	21.8972	-2.65083	1.22249	+		1618
	PTPRG	Receptor-type tyrosine-protein phosphatase gamma	P23470	21.4998	22.61	22.6435	22.6627	24.1157	24.5382	23.6918	23.6074	1.63424	2.42488	+		1622
	AHCY	Adenosylhomocysteinase	P23526	28.053	27.179	27.1721	27.0913	27.3127	27.5379	27.6788	27.4084	0.110592	0.17903			1627
	CFL1	Cofilin-1	P23528	30.9065	29.8792	29.9772	29.6953	31.699	31.1335	31.6747	31.5273	1.39407	2.4521	+		1628
	EIF4B	Eukaryotic translation initiation factor 4B	P23588	25.7936	25.1497	25.3117	25.1767	21.1196	25.6923	26.0922	25.1481	-0.844883	0.307275			1629
	ATP2B4	Plasma membrane calcium-transporting ATPase 4	P23634	23.5333	24.5927	24.845	24.8412	26.1962	25.997	26.6713	26.2577	1.82748	2.75014	+		1631
	CPT2	Carnitine O-palmitoyltransferase 2, mitochondrial	P23786	24.4481	25.297	25.2747	25.7563	24.5614	24.6227	24.6002	23.7988	-0.798256	1.25271			1634
	DTYMK	Thymidylate kinase	P23919	25.5559	24.8721	24.9286	22.8374	25.1159	25.514	25.1444	26.4082	0.997137	0.736217			1635
	RRM1	Ribonucleoside-diphosphate reductase large subunit	P23921	25.4814	24.5267	25.0095	24.1089	22.954	23.9309	24.691	24.6693	-0.720338	0.690005			1636
	EEF1B2	Elongation factor 1-beta	P24534	28.708	28.2076	28.7713	27.8443	28.0619	27.8669	27.95	28.146	-0.376626	0.825861			1641
	ATP5F1	ATP synthase F(0) complex subunit B1, mitochondrial	P24539	27.2375	27.8559	27.7854	27.9632	26.1005	26.4715	26.6508	26.5632	-1.26401	3.11113	+		1642
	ACP1	Low molecular weight phosphotyrosine protein phosphatase	P24666	25.6707	24.8289	25.012	24.6103	26.1725	26.2406	26.1853	26.0923	1.14223	2.58922	+		1645
	ACAT1	Acetyl-CoA acetyltransferase, mitochondrial	P24752	26.5014	26.8627	26.8355	26.9904	27.0298	27.0621	27.0219	27.286	0.302478	1.32398			1646
	TNC	Tenascin	P24821	23.1391	22.1593	23.3839	22.0347	24.6491	22.5161	25.2015	27.4025	2.26306	1.11518	+	Cell Adhesion / Motility;Neural Progenitor	1647
	POLR2A	DNA-directed RNA polymerase II subunit RPB1	P24928	25.5191	26.061	25.7133	25.8775	22.5709	23.3818	23.7816	24.0504	-2.34655	3.32221	+		1649
	ADRBK1	Beta-adrenergic receptor kinase 1	P25098	22.8975	23.2048	22.6245	21.2635	24.0214	22.1809	24.0705	23.5215	0.950982	0.76321			1652
	MCM3	DNA replication licensing factor MCM3	P25205	27.8036	27.0327	27.5301	27.1057	23.0849	24.0605	25.0057	24.6479	-3.16826	3.34861	+		1653
	MPST	3-mercaptopyruvate sulfurtransferase	P25325	26.298	25.7491	26.0401	22.1663	22.6471	27.7797	26.9677	27.1269	1.06696	0.292243			1656
	LAMA1	Laminin subunit alpha-1	P25391	26.486	25.5356	24.4371	27.5269	22.914	22.3539	22.4111	22.5182	-3.44709	2.6664	+		1657
	RPS12	40S ribosomal protein S12	P25398	29.7577	29.3911	29.6947	29.3418	28.7867	29.0892	28.8767	27.4875	-0.986266	1.39616			1658
	DNAJB1	DnaJ homolog subfamily B member 1	P25685	25.341	20.7337	22.2611	23.5489	25.5547	24.2288	25.2326	25.3469	2.11958	1.08017	+		1662
	ATP5A1	ATP synthase subunit alpha, mitochondrial	P25705	29.7213	30.4983	30.5705	30.6168	29.3014	29.6526	29.4336	29.7384	-0.82023	1.89466			1664
	PSMA1	Proteasome subunit alpha type-1	P25786	26.5277	25.0831	25.8368	25.8855	26.2245	26.6975	26.8307	26.1063	0.631485	0.934515			1666
	PSMA2	Proteasome subunit alpha type-2	P25787	27.1351	26.9134	27.3198	26.7556	27.2218	27.958	27.6592	27.3908	0.526477	1.38604			1667
	PSMA3	Proteasome subunit alpha type-3	P25788	26.9235	26.1696	26.4531	26.1627	26.8382	27.1074	26.9861	27.1293	0.588028	1.66497			1668
	PSMA4	Proteasome subunit alpha type-4	P25789	27.4601	26.8713	26.9753	26.8171	27.3786	27.6632	27.824	27.5866	0.582116	1.81477			1669
	MSN	Moesin	P26038	27.6167	26.6299	26.9943	26.5702	28.7512	28.9192	28.8162	28.4839	1.78988	3.35512	+		1674
	DDX6	Probable ATP-dependent RNA helicase DDX6	P26196	26.6602	26.0309	26.2523	26.1908	26.629	26.6786	26.7125	26.8125	0.424612	1.64486			1675
	CTNNA2	Catenin alpha-2	P26232	26.0179	26.8255	26.6875	26.8096	26.8851	26.8312	27.0123	27.2611	0.412305	0.989178			1676
	DNMT1	DNA (cytosine-5)-methyltransferase 1	P26358	25.2768	24.5212	24.9049	24.7847	23.8628	24.6915	21.9736	22.474	-1.62141	1.34215	+		1677
	U2AF2	Splicing factor U2AF 65 kDa subunit	P26368	27.2296	26.5668	27.4143	27.2822	27.304	27.0851	27.0702	27.5129	0.119813	0.221885			1679
	RPL13	60S ribosomal protein L13	P26373	29.0649	28.4655	28.3289	28.6479	28.3149	28.6258	28.3018	27.9027	-0.340486	0.770926			1680
	IVD	Isovaleryl-CoA dehydrogenase, mitochondrial	P26440	22.8499	24.2244	24.7905	24.94	22.9553	24.6871	24.8357	21.6903	-0.659122	0.313104			1683
	HMGB2	High mobility group protein B2	P26583	25.9921	24.4133	24.3609	24.6933	25.7889	24.7369	26.1389	26.2989	0.875967	0.845531			1686
	PTBP1	Polypyrimidine tract-binding protein 1	P26599	29.6375	30.192	30.1693	30.2846	28.6928	29.2408	28.8338	27.9767	-1.38483	2.42974	+		1687
	TARS	Threonine--tRNA ligase, cytoplasmic	P26639	27.5507	26.7037	27.0021	26.7766	26.4097	26.2527	26.1825	26.7605	-0.606919	1.40737			1688
	VARS	Valine--tRNA ligase	P26640	26.5029	25.7548	25.9092	25.5245	26.2219	26.2666	26.1131	26.2883	0.299606	0.681456			1689
	EEF1G	Elongation factor 1-gamma	P26641	28.638	28.171	28.1771	28.1374	28.3512	28.5401	28.5003	28.379	0.161803	0.597512			1690
	FKBP2	Peptidyl-prolyl cis-trans isomerase FKBP2	P26885	22.2085	27.0421	26.2045	26.6618	27.1959	27.575	27.4242	26.8908	1.74224	0.759371			1691
	CNTFR	Ciliary neurotrophic factor receptor subunit alpha	P26992	22.0413	22.4453	21.7368	21.9554	24.3219	23.0501	24.346	25.7337	2.31824	2.18859	+		1692
	STOM	Erythrocyte band 7 integral membrane protein	P27105	25.2428	25.322	25.2389	25.9207	22.4302	24.7388	22.8073	22.0711	-2.41923	2.10762	+		1693
	AK4	Adenylate kinase 4, mitochondrial	P27144	26.2373	26.8651	26.9564	27.349	22.7753	22.6674	22.3096	22.6037	-4.26294	5.57586	+		1694
	YWHAQ	14-3-3 protein theta	P27348	28.8185	27.7461	27.9444	27.7803	30.0145	29.4627	30.2249	30.6104	2.00582	2.9252	+		1698
	MARK3	MAP/microtubule affinity-regulating kinase 3	P27448	21.5523	20.9248	21.583	22.577	23.8824	22.7834	23.8071	24.3149	2.0377	2.30558	+		1700
	RPL10	60S ribosomal protein L10	P27635;Q96L21	28.2677	27.5426	27.7668	27.72	26.8611	27.4944	26.8948	21.8694	-2.04434	0.762868			1704
	RPA1	Replication protein A 70 kDa DNA-binding subunit;Replication protein A 70 kDa DNA-binding subunit, N-terminally processed	P27694	25.7698	25.4002	25.4802	25.2595	25.7956	25.8821	25.4382	25.4329	0.159797	0.449618			1705
	APEX1	DNA-(apurinic or apyrimidinic site) lyase;DNA-(apurinic or apyrimidinic site) lyase, mitochondrial	P27695	28.046	27.5264	27.57	27.3853	28.5545	27.8674	28.2469	28.6333	0.693594	1.66155			1706
	CAD	CAD protein;Glutamine-dependent carbamoyl-phosphate synthase;Aspartate carbamoyltransferase;Dihydroorotase	P27708	27.0199	26.1859	26.1828	26.0059	26.3946	25.8672	25.7451	25.8723	-0.378792	0.678209			1709
	CALR	Calreticulin	P27797	29.6962	30.8145	30.8202	30.5263	30.0624	30.4184	30.1914	29.2293	-0.488932	0.628102			1710
	MAP4	Microtubule-associated protein 4	P27816	26.4053	24.7857	25.3672	24.9051	27.2233	26.987	27.0075	26.8702	1.6562	2.34382	+		1711
	CANX	Calnexin	P27824	28.8895	29.5477	29.3236	29.5653	29.5016	29.4415	29.8411	29.3056	0.190912	0.439572			1712
	PSMB8	Proteasome subunit beta type-8	P28062	22.1374	22.8863	21.6906	21.8944	26.342	27.5907	27.4496	24.6735	4.3618	3.02862	+		1714
	PSMB9	Proteasome subunit beta type-9	P28065	22.7167	22.0052	22.1039	22.8583	26.5812	27.3787	27.1873	22.278	3.4353	1.51046	+		1715
	PSMA5	Proteasome subunit alpha type-5	P28066	27.0012	26.7661	26.9184	26.6241	27.3273	27.2129	27.5624	27.6022	0.598732	2.51331			1716
	PSMB4	Proteasome subunit beta type-4	P28070	26.6914	26.2665	26.2695	26.1456	27.1052	27.5019	26.9965	26.6921	0.730662	1.91966			1717
	PSMB6	Proteasome subunit beta type-6	P28072	27.2459	26.332	26.3553	26.2253	25.7178	22.9882	25.2323	26.707	-1.37829	0.840279			1718
	PSMB5	Proteasome subunit beta type-5	P28074	26.6472	26.0356	26.1785	26.015	25.2744	24.4502	24.8395	26.2557	-1.01417	1.29718			1719
	GSTM2	Glutathione S-transferase Mu 2	P28161	21.7972	22.0506	21.7711	22.6259	27.4204	27.3093	26.9878	27.1224	5.14875	6.39158	+		1720
	ABCD3	ATP-binding cassette sub-family D member 3	P28288	24.4574	24.7233	24.5685	24.7232	24.5875	24.3729	24.7233	24.1367	-0.163006	0.522691			1721
	NDUFS1	NADH-ubiquinone oxidoreductase 75 kDa subunit, mitochondrial	P28331	25.9715	26.9436	26.8772	26.6998	26.4617	26.3486	26.5062	26.4263	-0.187345	0.358346			1725
	POLD1	DNA polymerase delta catalytic subunit	P28340	23.969	22.92	23.1526	23.1434	21.8603	22.6326	22.2915	22.6839	-0.929147	1.68058			1726
	SMARCA1	Probable global transcription activator SNF2L1	P28370	23.9432	24.5976	24.9259	25.5458	23.5594	23.5485	23.4193	24.741	-0.936053	1.06751			1727
	MAPK1	Mitogen-activated protein kinase 1	P28482;P31152	22.1864	22.0044	23.3676	21.4667	27.0223	26.8274	27.3959	26.0629	4.57086	4.06935	+		1729
	GCA	Grancalcin	P28676	23.6081	23.3651	23.389	21.2915	23.5635	24.1745	24.2884	22.6596	0.758075	0.5319			1730
	LAP3	Cytosol aminopeptidase	P28838	25.769	25.8611	25.9858	25.6835	27.6253	28.6951	28.268	26.3418	1.90772	1.99051	+		1734
	TNFRSF8	Tumor necrosis factor receptor superfamily member 8	P28908	22.9203	23.2031	22.8784	23.2603	22.4087	22.5543	22.95	22.7491	-0.399997	1.40382			1735
	TPP2	Tripeptidyl-peptidase 2	P29144	25.714	24.8115	25.1548	25.0938	23.8686	24.0684	24.1005	24.2153	-1.13031	2.85572	+		1739
	IMPA1	Inositol monophosphatase 1	P29218	22.4643	21.4618	21.7866	21.229	25.8546	25.9871	25.6348	24.759	3.82347	4.21795	+		1740
	CTGF	Connective tissue growth factor	P29279	28.2768	27.6552	26.5027	28.9196	22.836	22.6946	22.4298	22.2224	-5.2929	4.22199	+		1741
	EPHA2	Ephrin type-A receptor 2	P29317	21.8392	22.4081	20.975	22.1649	23.103	23.303	23.2898	21.8503	1.03974	1.16604			1742
	EPHB2	Ephrin type-B receptor 2	P29323	22.5174	22.1582	22.1021	21.1131	24.2267	22.9565	24.5698	24.9941	2.21409	2.22553	+		1744
	CRABP2	Cellular retinoic acid-binding protein 2	P29373	25.4784	24.8114	25.2109	24.8733	26.9223	27.3624	27.4203	26.7394	2.01761	3.9389	+		1747
	TKT	Transketolase	P29401	29.5465	28.5853	28.7301	28.2566	28.9661	29.2814	28.5161	28.0278	-0.0817642	0.0759118			1749
	PML	Protein PML	P29590	21.3965	23.1021	22.0945	22.8161	25.3461	26.7572	26.524	24.9858	3.55096	3.06537	+		1753
	EEF1D	Elongation factor 1-delta	P29692	28.3993	27.8376	27.8397	27.8086	27.6019	27.9858	27.6956	27.4744	-0.281885	0.776291			1755
	CRABP1	Cellular retinoic acid-binding protein 1	P29762	27.4435	26.2628	26.4753	26.4947	27.9225	27.8658	27.216	28.0818	1.10244	1.83332			1757
	MARCKS	Myristoylated alanine-rich C-kinase substrate	P29966	26.4958	25.4302	25.2712	25.8121	27.912	26.5423	27.7096	28.7036	1.96453	2.02488	+		1758
	GNA11	Guanine nucleotide-binding protein subunit alpha-11	P29992;O95837	22.805	24.5414	24.0838	24.8337	25.6325	26.23	25.7138	25.9063	1.80464	2.07959	+		1760
	ALDH4A1	Delta-1-pyrroline-5-carboxylate dehydrogenase, mitochondrial	P30038	25.5624	25.9169	25.8482	26.0708	25.4013	25.226	25.3303	24.5095	-0.732834	1.71144			1761
	ERP29	Endoplasmic reticulum resident protein 29	P30040	28.5583	29.3121	29.2004	29.2987	28.4998	28.3239	28.5523	28.2297	-0.690966	1.91608			1763
	PRDX6	Peroxiredoxin-6	P30041	28.5021	27.9694	28.0491	27.135	28.973	28.9547	28.6821	28.3005	0.813683	1.33273			1764
	BLVRB	Flavin reductase (NADPH)	P30043	22.8724	21.4796	22.2761	22.1655	25.4148	26.288	25.7442	24.3974	3.2627	3.2582	+		1765
	PRDX5	Peroxiredoxin-5, mitochondrial	P30044	27.5034	27.8845	27.8457	27.7845	29.6062	29.3547	29.3107	29.0939	1.58685	4.6234	+		1766
	DDT;DDTL	D-dopachrome decarboxylase;D-dopachrome decarboxylase-like protein	P30046;A6NHG4	25.8306	25.356	25.3492	24.8966	26.3782	26.5868	25.6549	24.7005	0.471979	0.454568			1767
	GCHFR	GTP cyclohydrolase 1 feedback regulatory protein	P30047	21.588	22.8212	22.2539	23.0244	23.5031	24.2075	23.8065	20.6217	0.61284	0.291154			1768
	PRDX3	Thioredoxin-dependent peroxide reductase, mitochondrial	P30048	28.6055	29.1627	29.3851	29.1659	28.6044	28.7219	28.3551	28.027	-0.652734	1.55244			1769
	ATP5D	ATP synthase subunit delta, mitochondrial	P30049	27.5193	28.0362	27.6792	28.2159	26.5474	26.3351	22.79	26.6832	-2.27369	1.27045	+		1770
	RPL12	60S ribosomal protein L12	P30050	29.3347	29.1072	29.3911	29.2107	28.0704	27.8905	27.8773	28.0928	-1.27819	5.24523	+		1771
	ECHS1	Enoyl-CoA hydratase, mitochondrial	P30084	27.159	28.0977	28.0577	27.8937	27.6422	27.9574	27.9628	27.5263	-0.0298481	0.0423166			1772
	CMPK1	UMP-CMP kinase	P30085	23.5624	22.6286	22.3347	20.8833	26.5558	26.5442	26.4679	26.1688	4.0819	3.45814	+		1773
	PEBP1	Phosphatidylethanolamine-binding protein 1;Hippocampal cholinergic neurostimulating peptide	P30086	28.6792	27.5333	27.9209	27.5125	29.7018	29.4629	29.7074	29.8139	1.76001	3.10193	+		1774
	PDIA3	Protein disulfide-isomerase A3	P30101	30.2434	30.7839	30.4356	30.8125	30.02	30.43	30.3482	29.5584	-0.479691	1.02675			1775
	PPP2R1A	Serine/threonine-protein phosphatase 2A 65 kDa regulatory subunit A alpha isoform	P30153	28.2739	27.5825	28.144	26.9896	28.886	28.5378	28.6619	28.8342	0.982499	1.74492			1776
	PPIF	Peptidyl-prolyl cis-trans isomerase F, mitochondrial	P30405	21.295	26.2383	26.2689	26.5059	24.1698	25.0629	24.6891	22.564	-0.955556	0.289327			1780
	NMT1	Glycylpeptide N-tetradecanoyltransferase 1	P30419	24.9346	22.0582	22.2302	21.7461	24.6195	24.5168	24.277	24.1179	1.64056	1.15314			1781
	HMOX2	Heme oxygenase 2	P30519	24.4	25.3834	24.7083	25.0413	24.8445	24.6069	24.5003	24.7628	-0.204602	0.398567			1783
	ADSS	Adenylosuccinate synthetase isozyme 2	P30520;Q8N142	26.6122	25.8853	25.7489	25.3883	24.3378	24.371	24.69	25.2639	-1.24301	2.00306	+		1784
	LRPAP1	Alpha-2-macroglobulin receptor-associated protein	P30533	25.227	25.2346	25.3992	25.5042	24.1634	24.8577	24.6026	24.1259	-0.90382	2.51042			1786
	ADSL	Adenylosuccinate lyase	P30566	25.2025	25.1124	25.0223	25.6647	24.2953	24.6169	24.5014	23.029	-1.13981	1.56142			1788
	SRI	Sorcin	P30626	26.1041	25.2405	24.9917	24.7079	26.8899	26.9166	27.2286	26.6832	1.66855	2.69047	+		1790
	SERPINB1	Leukocyte elastase inhibitor	P30740	20.9064	23.0258	22.726	22.3757	25.3246	25.7053	25.3382	23.3711	2.67629	2.0392	+		1792
	SLC7A1	High affinity cationic amino acid transporter 1	P30825	22.0596	25.201	25.5052	25.2548	22.7582	22.3541	23.1211	22.7328	-1.76358	1.105			1793
	ALDH1B1	Aldehyde dehydrogenase X, mitochondrial	P30837	26.715	27.1187	26.8945	26.9835	23.5372	23.4773	22.5593	21.4414	-4.17414	3.8013	+		1794
	POLR2B	DNA-directed RNA polymerase II subunit RPB2	P30876	25.1233	25.009	25.2604	25.4471	23.0965	24.5602	24.2037	24.1414	-1.20952	1.98447	+		1795
	SDHA	Succinate dehydrogenase [ubiquinone] flavoprotein subunit, mitochondrial	P31040	26.0895	26.695	26.6287	26.743	25.9857	26.3541	25.8966	25.1963	-0.680866	1.26458			1796
	CORO1A	Coronin-1A	P31146	22.5662	22.1578	23.3264	22.5087	24.674	23.2288	24.722	24.8209	1.72162	2.05322	+		1797
	GDI1	Rab GDP dissociation inhibitor alpha	P31150	24.9732	22.9557	24.3249	22.8285	29.8176	29.3726	30.0324	30.2426	6.09572	4.46238	+		1798
	MAT2A	S-adenosylmethionine synthase isoform type-2	P31153;Q00266	27.2278	26.3214	26.7832	26.5797	26.2856	26.1789	26.3186	26.7108	-0.354556	0.783362			1799
	PRKAR2B	cAMP-dependent protein kinase type II-beta regulatory subunit	P31323	22.1361	23.3748	23.3347	22.4568	26.3415	25.1647	26.0802	27.535	3.45478	2.99961	+		1801
	RRM2	Ribonucleoside-diphosphate reductase subunit M2	P31350	25.3874	24.6862	24.9716	24.4296	23.0198	22.2953	22.6683	23.0934	-2.0995	3.57811	+		1802
	TIA1	Nucleolysin TIA-1 isoform p40	P31483	24.2279	24.3877	24.402	23.9841	24.069	22.4068	24.4229	24.5846	-0.37959	0.315075			1804
	DNAJA1	DnaJ homolog subfamily A member 1	P31689	26.9421	26.6838	26.9448	26.6998	26.6305	26.7662	27.0451	26.828	-0.000173092	0.000509901			1805
	AKT1	RAC-alpha serine/threonine-protein kinase	P31749	22.2909	21.5718	22.3455	21.8995	22.095	23.6546	23.8238	24.5429	1.50212	1.47736	+		1806
	UQCRC1	Cytochrome b-c1 complex subunit 1, mitochondrial	P31930	27.3188	27.7335	28.0135	27.9229	27.2165	27.4257	27.3365	27.1467	-0.465812	1.50742			1808
	HIBADH	3-hydroxyisobutyrate dehydrogenase, mitochondrial	P31937	24.123	24.4922	24.3941	24.8029	25.3874	25.8354	25.3035	24.4833	0.799361	1.35564			1809
	ATIC	Bifunctional purine biosynthesis protein PURH;Phosphoribosylaminoimidazolecarboxamide formyltransferase;IMP cyclohydrolase	P31939	27.8112	26.9127	27.0273	26.6157	26.344	26.4046	26.6036	26.356	-0.664673	1.35364			1810
	HNRNPH3	Heterogeneous nuclear ribonucleoprotein H3	P31942	28.7045	28.9875	28.9007	29.4312	28.8699	28.5288	28.9614	29.1515	-0.128106	0.26102			1811
	HNRNPH1	Heterogeneous nuclear ribonucleoprotein H;Heterogeneous nuclear ribonucleoprotein H, N-terminally processed	P31943	30.0073	30.0083	30.4169	30.5071	29.6237	29.3998	29.708	29.8026	-0.601379	2.05159			1812
	YWHAB	14-3-3 protein beta/alpha;14-3-3 protein beta/alpha, N-terminally processed	P31946	27.277	26.4809	26.4487	26.3128	27.9493	27.4583	27.8886	28.1178	1.22366	2.48147	+		1814
	STIP1	Stress-induced-phosphoprotein 1	P31948	28.4229	28.0064	27.9573	27.8096	28.4174	28.1741	28.431	28.3609	0.296804	1.06955			1816
	S100A11	Protein S100-A11;Protein S100-A11, N-terminally processed	P31949	26.5277	26.7182	26.5664	22.4689	28.7794	29.5507	28.6671	27.0417	2.93941	1.35064	+		1817
	L1CAM	Neural cell adhesion molecule L1	P32004	22.492	22.5492	21.8739	21.9097	25.1627	22.311	25.5491	26.0474	2.56131	1.61102	+	Cell Adhesion / Motility	1818
	PRDX2	Peroxiredoxin-2	P32119	28.0839	26.9346	27.2384	27.0351	30.4247	30.2821	30.5046	30.5097	3.10729	4.61792	+		1819
	PYCR1	Pyrroline-5-carboxylate reductase 1, mitochondrial	P32322	26.5919	26.81	27.024	26.865	25.6807	26.2847	24.6977	25.2466	-1.34533	2.0828	+		1824
	GBP1	Interferon-induced guanylate-binding protein 1	P32455	22.718	22.4946	21.5682	22.5397	27.2248	28.0266	29.0868	26.6352	5.41325	4.0229	+		1825
	CTH	Cystathionine gamma-lyase	P32929	21.778	21.8754	22.0734	22.4128	22.9951	24.1514	23.269	22.5856	1.21537	1.82593	+		1831
	RPL9	60S ribosomal protein L9	P32969	27.4619	28.4589	28.2832	27.7125	27.6468	27.7567	27.3421	27.2021	-0.492153	0.935839			1832
	ACSL1	Long-chain-fatty-acid--CoA ligase 1	P33121	23.0797	23.6388	22.6343	23.5	21.8073	22.139	23.477	23.4311	-0.499599	0.460862			1834
	KIF5B	Kinesin-1 heavy chain	P33176	25.8531	24.6133	25.3054	24.1301	27.0572	26.6927	27.1855	27.3307	2.0911	2.69121	+		1835
	DUT	Deoxyuridine 5-triphosphate nucleotidohydrolase, mitochondrial	P33316	26.9538	26.5719	26.8992	26.0447	25.3305	25.8095	25.2602	26.034	-1.00888	1.94418			1837
	MCM4	DNA replication licensing factor MCM4	P33991	27.2484	27.0626	27.1582	26.5622	23.8761	22.6153	24.342	22.5924	-3.65141	3.61841	+		1844
	MCM5	DNA replication licensing factor MCM5	P33992	27.2703	26.7944	26.8306	26.7253	24.9005	24.0034	24.2359	23.6419	-2.70975	4.05	+		1845
	MCM7	DNA replication licensing factor MCM7	P33993	27.6663	26.7694	26.8191	26.6905	24.5516	23.1173	24.7699	24.5764	-2.73253	3.06892	+		1846
	SHMT1	Serine hydroxymethyltransferase, cytosolic	P34896	21.4676	21.6241	21.5836	22.7058	24.5637	24.8018	23.9693	22.5177	2.11787	1.94426	+		1850
	SHMT2	Serine hydroxymethyltransferase, mitochondrial	P34897	28.1898	28.5552	28.8516	28.8872	26.0058	26.3022	26.551	25.9591	-2.41643	4.55316	+		1851
	EPHX2	Bifunctional epoxide hydrolase 2;Cytosolic epoxide hydrolase 2;Lipid-phosphate phosphatase	P34913	23.4839	22.4106	22.0344	22.8321	24.7743	25.3792	25.3312	24.6275	2.33782	3.16588	+		1853
	HSPA4	Heat shock 70 kDa protein 4	P34932	29.024	28.2787	28.4174	28.2567	28.4041	28.1894	28.4134	28.5866	-0.0958238	0.19043			1855
	MPI	Mannose-6-phosphate isomerase	P34949	22.3635	22.4837	22.7131	22.6659	24.785	25.635	24.9605	24.7075	2.46545	4.45193	+		1856
	PFN2	Profilin-2	P35080	25.8131	24.9922	24.9162	25.0621	28.5586	28.0798	28.7859	28.8263	3.36675	4.79432	+		1858
	CTNNA1	Catenin alpha-1	P35221	27.1462	27.3557	27.2245	27.4454	25.862	26.4152	26.2	26.003	-1.17291	3.84524	+		1861
	CTNNB1	Catenin beta-1	P35222	26.5777	26.7479	26.5415	26.8974	27.0514	26.6466	27.1505	27.1206	0.301175	1.09778			1862
	PHB	Prohibitin	P35232	29.03	29.5047	29.5997	29.6997	27.8503	28.4109	27.7591	27.5606	-1.56328	3.25431	+		1864
	SERPINB6	Serpin B6	P35237	22.1611	21.9334	22.7226	21.2048	26.948	27.8779	26.5999	25.4078	4.70292	3.64415	+		1865
	RDX	Radixin	P35241	25.0689	24.5086	25.2456	23.5459	27.0138	26.8754	26.5329	26.8882	2.23529	2.8766	+		1867
	RPA3	Replication protein A 14 kDa subunit	P35244	25.5885	22.2513	25.324	25.167	25.9867	25.5939	25.6139	25.8132	1.16928	0.725586			1868
	RFC4	Replication factor C subunit 4	P35249	25.2998	24.7832	24.6046	24.7362	22.833	20.6521	23.7271	21.4156	-2.69901	2.05326	+		1869
	RFC2	Replication factor C subunit 2	P35250	24.6817	24.7186	24.9031	24.8736	21.8671	22.7659	22.063	22.3599	-2.53026	4.78509	+		1870
	RFC1	Replication factor C subunit 1	P35251	23.6322	23.4298	24.1815	24.1842	22.2194	22.908	22.3481	22.8274	-1.28124	2.59679	+		1871
	RPL22	60S ribosomal protein L22	P35268	28.9357	28.1983	28.7237	28.5062	23.2158	27.848	22.5735	28.242	-3.12116	1.08029	+		1872
	GTF2F1	General transcription factor IIF subunit 1	P35269	25.117	23.5249	24.3939	22.1954	23.6932	22.2259	23.8099	24.7149	-0.196826	0.0879667			1873
	CBS	Cystathionine beta-synthase	P35520	27.9141	27.0181	27.5723	26.0282	24.4039	22.6643	24.5551	23.84	-3.26735	2.81675	+		1881
	MYH9	Myosin-9	P35579;REV__Q9UKV3	28.0441	27.7572	27.2069	27.992	28.2938	28.7251	28.0288	27.3452	0.34818	0.450823			1887
	MYH10	Myosin-10	P35580	28.0481	27.7674	26.7197	28.102	27.7174	27.5349	27.7363	28.0154	0.0916953	0.0999405		Cell Adhesion / Motility	1888
	COPB2	Coatomer subunit beta	P35606	26.2222	25.6106	25.627	25.3933	26.8188	27.0625	26.8313	26.4296	1.07231	2.54607	+		1889
	ADD1	Alpha-adducin	P35611	25.9545	25.9753	25.8762	25.7351	27.4641	26.5999	27.4422	27.4764	1.36038	3.06239	+		1892
	ADD2	Beta-adducin	P35612	23.8624	22.8481	23.9893	24.2798	25.5366	23.5474	26.0854	26.7131	1.72573	1.21065	+		1893
	BSG	Basigin	P35613	28.078	28.7377	28.2932	28.9818	26.1116	26.3049	26.4449	21.7279	-3.37537	1.56852	+		1894
	FUS	RNA-binding protein FUS	P35637	27.7822	27.6248	27.9567	27.9005	27.4175	27.2361	27.7972	27.888	-0.231347	0.64772			1895
	NUP214	Nuclear pore complex protein Nup214	P35658	25.7641	26.3576	25.825	25.8049	23.7068	21.9799	22.5118	21.729	-3.45605	3.53258	+		1896
	DEK	Protein DEK	P35659	26.5939	26.1762	26.5524	26.5105	25.8209	25.4688	25.6303	25.9123	-0.750188	2.79965			1897
	GLRX	Glutaredoxin-1	P35754	22.3834	22.0457	22.3978	21.4363	25.2551	25.6006	24.9272	24.7818	3.07538	4.38614	+		1899
	PPM1A	Protein phosphatase 1A	P35813	22.3191	21.6234	21.8161	22.219	24.4922	24.0068	24.9819	24.5164	2.50493	4.16035	+		1900
	HMGCL	Hydroxymethylglutaryl-CoA lyase, mitochondrial	P35914;Q8TB92	23.1064	23.7476	23.7565	23.9044	24.4262	25.109	24.7315	22.2055	0.489323	0.303939			1903
	PSMC2	26S protease regulatory subunit 7	P35998	26.7112	25.9641	26.1636	26.1319	26.4242	26.5221	26.5073	26.3834	0.21656	0.622102			1905
	ARL2	ADP-ribosylation factor-like protein 2	P36404	24.4465	24.5756	24.3418	24.1455	24.408	24.4135	24.02	24.7182	0.012578	0.0253748			1909
	ARL3	ADP-ribosylation factor-like protein 3	P36405	24.5253	22.314	23.4466	22.1301	27.281	27.1524	27.1986	26.9222	4.03456	3.43564	+		1910
	MAP2K2	Dual specificity mitogen-activated protein kinase kinase 2	P36507	23.5966	22.5248	21.2489	20.7325	25.3056	25.5449	25.3606	25.3555	3.36598	2.69621	+		1912
	ATP5C1	ATP synthase subunit gamma, mitochondrial	P36542	27.5165	28.1678	28.1814	28.1539	27.121	27.781	27.2133	27.434	-0.61761	1.5161			1913
	ATP6V1E1	V-type proton ATPase subunit E 1	P36543	24.5476	25.3517	21.9175	25.8285	23.0693	26.5458	25.2656	25.7255	0.740191	0.265875			1914
	CPOX	Oxygen-dependent coproporphyrinogen-III oxidase, mitochondrial	P36551	24.0449	24.9806	24.3169	24.7461	22.1136	22.5799	23.4367	23.187	-1.69284	2.44815	+		1915
	RPL4	60S ribosomal protein L4	P36578	29.6395	29.5368	29.3183	29.2176	28.4967	28.7255	28.5059	28.4413	-0.885668	3.59007	+		1916
	LONP1	Lon protease homolog, mitochondrial	P36776	26.3794	27.3589	27.2732	27.3385	26.2119	26.4271	25.8148	26.4307	-0.86636	1.68757			1918
	PGM1	Phosphoglucomutase-1	P36871	24.0108	22.1317	23.2334	21.8028	25.5174	26.4977	25.7111	24.8491	2.84915	2.46232	+		1919
	PPP1CC	Serine/threonine-protein phosphatase PP1-gamma catalytic subunit	P36873	26.9205	27.2573	27.628	27.0124	26.6606	26.8124	26.5816	26.4484	-0.578809	1.78505			1920
	GNL1	Guanine nucleotide-binding protein-like 1	P36915	22.532	21.7823	22.5422	22.8883	25.011	24.4427	24.8369	24.1912	2.1843	3.47994	+		1922
	DLST	Dihydrolipoyllysine-residue succinyltransferase component of 2-oxoglutarate dehydrogenase complex, mitochondrial	P36957	26.5259	27.033	27.0874	27.1388	26.1126	26.2744	26.1403	26.1214	-0.784055	2.7553			1926
	GPX4	Phospholipid hydroperoxide glutathione peroxidase, mitochondrial	P36969	24.7557	24.3024	24.6805	24.3438	26.168	26.4163	26.5042	26.0753	1.77037	4.59382	+		1928
	HSD17B2	Estradiol 17-beta-dehydrogenase 2	P37059	21.6394	20.7433	22.2298	21.7017	25.1667	26.3456	25.7619	22.636	3.399	2.09444	+		1930
	SRP14	Signal recognition particle 14 kDa protein	P37108	28.6423	28.6135	28.7435	28.6178	29.3669	28.9587	28.9965	29.3392	0.511054	2.39791			1931
	NUP62	Nuclear pore glycoprotein p62	P37198	25.5796	26.1937	25.8879	25.8599	24.738	24.7824	24.1753	25.4991	-1.08156	1.95394	+		1932
	HPCAL1;HPCA	Hippocalcin-like protein 1;Neuron-specific calcium-binding protein hippocalcin	P37235;P84074	21.5573	22.4396	22.6444	21.4862	27.2733	26.8459	27.8519	27.7814	5.40622	5.12386	+		1933
	FDFT1	Squalene synthase	P37268	29.075	30.307	30.1817	30.2003	21.3249	22.105	24.1934	24.888	-6.81321	3.58143	+		1934
	TAGLN2	Transgelin-2	P37802	26.115	25.6832	25.5311	24.6039	27.8163	28.3815	27.9038	27.0892	2.31444	2.84936	+		1936
	TALDO1	Transaldolase	P37837	27.5136	27.0042	26.9527	26.6761	27.7976	27.2728	27.8353	27.7236	0.620639	1.53475			1937
	SNCA	Alpha-synuclein	P37840	22.0018	23.1579	22.9177	21.1165	27.1032	26.2668	26.8288	28.0692	4.7685	3.67851	+		1938
	ETFB	Electron transfer flavoprotein subunit beta	P38117	25.587	25.9793	26.0762	26.341	26.3072	26.6404	26.0465	25.7016	0.178023	0.294192			1939
	RBMX	RNA-binding motif protein, X chromosome;RNA-binding motif protein, X chromosome, N-terminally processed	P38159;O75526;Q8N7X1	28.5149	28.9406	28.5921	29.0354	28.5586	28.491	28.4633	28.9479	-0.155558	0.401609			1940
	COIL	Coilin	P38432	22.0525	23.7116	24.33	24.5001	22.4329	22.083	23.209	22.2029	-1.16661	0.975907			1941
	GGCX	Vitamin K-dependent gamma-carboxylase	P38435	21.9768	23.4909	23.563	24.0169	22.5187	21.6838	21.4569	22.3323	-1.26402	1.31549			1942
	LIPA	Lysosomal acid lipase/cholesteryl ester hydrolase	P38571	24.201	24.7152	24.2663	24.4227	23.0382	23.5366	23.2838	22.532	-1.30363	2.76498	+		1943
	ATP6V1A	V-type proton ATPase catalytic subunit A	P38606	25.8475	26.2052	26.1304	26.0815	26.8266	26.9321	27.262	27.461	1.0543	3.15093	+		1944
	HSPA9	Stress-70 protein, mitochondrial	P38646	29.6641	30.3235	30.2359	30.3674	27.5968	27.9786	27.7071	27.6287	-2.41989	4.90836	+		1945
	EIF4A3	Eukaryotic initiation factor 4A-III;Eukaryotic initiation factor 4A-III, N-terminally processed	P38919	27.2361	27.1984	27.2716	27.4351	26.14	26.1781	26.403	26.1555	-1.06612	4.93051	+		1946
	RPS19	40S ribosomal protein S19	P39019	28.3683	28.1289	27.9505	27.955	27.306	26.9129	27.1372	27.4377	-0.902245	3.02003	+		1947
	RPL3	60S ribosomal protein L3	P39023;Q92901	28.7128	28.3385	28.2217	28.2534	27.724	27.8869	27.7937	27.5052	-0.654135	2.47671			1948
	COL18A1	Collagen alpha-1(XVIII) chain;Endostatin	P39060	23.9682	24.6736	23.8753	25.078	25.4601	27.161	25.0299	21.8443	0.475053	0.159252			1949
	DDOST	Dolichyl-diphosphooligosaccharide--protein glycosyltransferase 48 kDa subunit	P39656	27.6168	28.2834	28.4605	28.2215	27.3995	27.4961	27.2479	26.961	-0.869408	2.14707			1951
	ANP32A	Acidic leucine-rich nuclear phosphoprotein 32 family member A	P39687;O95626	27.9769	27.5712	27.4675	27.2783	28.4206	28.1117	28.2804	27.6594	0.544549	1.30701			1952
	FEN1	Flap endonuclease 1	P39748	26.3812	25.6304	25.814	25.3746	25.7341	25.7435	25.8103	25.3472	-0.141273	0.240532			1953
	CAPG	Macrophage-capping protein	P40121	24.1696	22.7166	23.2716	22.5942	21.9313	23.5755	21.2914	23.0755	-0.719532	0.523966			1954
	CAP2	Adenylyl cyclase-associated protein 2	P40123	22.9593	22.0977	21.6797	22.2206	25.1669	25.2154	25.3724	24.5876	2.84627	3.97215	+		1955
	TXLNA	Alpha-taxilin	P40222	23.6391	23.355	23.2258	23.2802	23.4102	23.0584	23.1614	23.4887	-0.0953603	0.290488			1956
	CCT6A	T-complex protein 1 subunit zeta	P40227	28.329	27.7249	27.9939	27.7959	28.1675	27.9427	28.0713	28.1474	0.12127	0.363022			1957
	RPL13A	60S ribosomal protein L13a	P40429;Q6NVV1	27.6282	28.2192	28.1698	27.8396	26.9576	27.1236	27.2454	22.1821	-2.08704	0.842783			1962
	ARL1	ADP-ribosylation factor-like protein 1	P40616	25.0531	23.9531	24.3506	24.574	21.8838	26.0184	25.1274	26.0006	0.274826	0.100174			1963
	STAT3	Signal transducer and activator of transcription 3	P40763	24.3677	23.1812	22.5586	22.6387	24.9007	25.6088	25.0225	24.2922	1.76951	1.92371	+		1965
	MDH1	Malate dehydrogenase, cytoplasmic	P40925	28.5396	27.6847	27.8126	27.401	28.9841	29.3781	28.9287	29.2544	1.27685	2.52911	+		1968
	MDH2	Malate dehydrogenase, mitochondrial	P40926	30.2178	30.9006	30.7798	30.783	30.1994	30.6993	30.0331	29.9494	-0.449983	1.02114			1969
	RFC5	Replication factor C subunit 5	P40937	24.6029	24.2985	24.0749	24.7927	22.1083	23.3224	22.8925	23.1831	-1.56567	2.60047	+		1970
	RFC3	Replication factor C subunit 3	P40938	24.0951	23.4705	23.8944	23.9229	22.3459	22.6562	22.2037	22.9925	-1.29613	2.97593	+		1971
	HADHA	Trifunctional enzyme subunit alpha, mitochondrial;Long-chain enoyl-CoA hydratase;Long chain 3-hydroxyacyl-CoA dehydrogenase	P40939	26.9695	27.6072	27.4117	27.5837	27.1897	28.1217	27.2009	26.8352	-0.0561376	0.0638774			1972
	PMEL	Melanocyte protein PMEL;M-alpha;M-beta	P40967	23.167	25.2031	25.0757	24.682	22.6723	23.9	21.2863	22.6743	-1.8987	1.43335	+		1973
	EIF2S3;EIF2S3L	Eukaryotic translation initiation factor 2 subunit 3;Putative eukaryotic translation initiation factor 2 subunit 3-like protein	P41091;Q2VIR3	27.2962	27.0308	27.3253	26.8856	26.0984	26.0035	26.1541	26.2499	-1.00802	3.84978	+		1974
	CD200	OX-2 membrane glycoprotein	P41217	23.7197	22.4264	22.5109	22.5691	24.8631	23.0568	24.8667	26.2364	1.94922	1.45256	+		1978
	PRPH	Peripherin	P41219	22.0302	22.9375	22.5353	21.7272	29.0464	29.39	29.4698	26.7653	6.36034	4.01997	+		1979
	BUD31	Protein BUD31 homolog	P41223	24.4968	24.1441	24.8633	24.4235	22.755	22.8746	21.8796	22.5645	-1.96352	3.4889	+		1982
	CSK	Tyrosine-protein kinase CSK	P41240	22.4254	22.3163	22.5413	21.2557	23.959	24.4189	24.4253	24.4268	2.1728	3.31248	+		1986
	GARS	Glycine--tRNA ligase	P41250	27.3598	27.006	26.8883	26.5993	26.699	26.2078	26.5999	26.7584	-0.397099	1.02394			1987
	IARS	Isoleucine--tRNA ligase, cytoplasmic	P41252	26.862	26.4567	26.7048	26.6132	25.9984	26.2462	25.7304	25.6256	-0.75899	2.45484			1988
	EIF1	Eukaryotic translation initiation factor 1	P41567	25.9929	25.5938	26.0082	25.7905	25.7384	22.6315	25.5858	26.3251	-0.776167	0.411157			1990
	ACTR1B	Beta-centractin	P42025	22.2547	21.2071	21.6558	22.8698	27.0446	26.257	26.6584	26.8895	4.71553	4.64739	+		1993
	ECI1	Enoyl-CoA delta isomerase 1, mitochondrial	P42126	22.5966	25.9154	25.6499	25.7367	25.958	21.7484	26.0893	25.3479	-0.188767	0.0510668			1994
	TMPO	Lamina-associated polypeptide 2, isoform alpha;Thymopoietin;Thymopentin	P42166	27.5789	28.0654	28.1095	28.0165	27.0357	26.6188	27.2809	27.5892	-0.811449	1.8373			1995
	TMPO	Lamina-associated polypeptide 2, isoforms beta/gamma;Thymopoietin;Thymopentin	P42167	26.4849	27.3907	27.2523	27.7535	25.9126	22.7498	26.2584	21.8399	-3.0302	1.41953	+		1996
	STAT1	Signal transducer and activator of transcription 1-alpha/beta	P42224	24.4419	23.9157	23.9482	22.7039	28.2182	28.9177	29.4552	27.6062	4.7969	3.91265	+		1997
	SKIV2L2	Superkiller viralicidic activity 2-like 2	P42285	25.4464	25.4468	25.968	25.8022	23.4736	24.128	22.3325	23.803	-2.23155	2.78465	+		1999
	AKR1C3	Aldo-keto reductase family 1 member C3	P42330;P17516	22.7225	22.499	22.0295	21.9103	24.8223	23.8651	23.2529	24.696	1.86878	2.3823	+		2000
	CASP3	Caspase-3;Caspase-3 subunit p17;Caspase-3 subunit p12	P42574	23.3069	22.1901	22.1504	22.5236	26.7066	23.9045	26.5246	25.9679	3.23315	2.4506	+		2005
	RPS27	40S ribosomal protein S27	P42677	28.3382	27.5156	27.4128	27.8397	27.3464	27.4611	27.3676	26.7782	-0.53824	1.07763			2006
	RBM34	RNA-binding protein 34	P42696	23.4704	23.867	23.8418	24.1649	22.0778	22.8148	23.3025	22.7959	-1.08828	2.02593	+		2008
	LRPPRC	Leucine-rich PPR motif-containing protein, mitochondrial	P42704	27.7062	28.5688	28.5251	28.5271	25.5838	25.7918	25.675	25.6562	-2.6551	4.78608	+		2009
	ACAA2	3-ketoacyl-CoA thiolase, mitochondrial	P42765	27.4816	28.2493	28.1115	28.4092	26.2092	26.5714	25.9	25.673	-1.97452	3.37806	+		2010
	RPL35	60S ribosomal protein L35	P42766	28.4899	28.2279	28.2025	23.0167	22.1483	28.5649	22.2137	22.8528	-3.0393	0.729738			2011
	PRCP	Lysosomal Pro-X carboxypeptidase	P42785	25.3	26.2481	25.4217	25.7954	26.3549	26.8196	26.1221	25.6258	0.539298	0.822008			2012
	SLC1A3	Excitatory amino acid transporter 1	P43003;P48664	21.031	23.4542	23.1419	22.3401	26.8541	26.5177	27.3801	27.6337	4.60462	3.60607	+	Astrocytes	2016
	PAFAH1B1	Platelet-activating factor acetylhydrolase IB subunit alpha	P43034	25.7337	24.6606	24.8317	24.7396	27.2335	26.8326	27.6251	27.4575	2.29576	3.56071	+		2018
	DCC	Netrin receptor DCC	P43146	23.0854	22.4351	23.1953	22.0177	24.2521	21.8374	24.1905	25.0285	1.14375	0.756559		Axon Guidance / Signaling	2020
	CRAT	Carnitine O-acetyltransferase	P43155	22.2223	21.2502	21.485	21.9777	24.6313	24.9033	24.5716	24.6803	2.96284	4.82796	+		2021
	MATR3	Matrin-3	P43243	29.1611	29.6961	29.4068	29.6485	28.5907	28.3312	28.7999	28.8345	-0.839049	2.59332			2023
	MSH2	DNA mismatch repair protein Msh2	P43246	26.2958	26.1421	25.952	25.7337	23.7623	23.198	24.1948	23.9531	-2.25386	4.03496	+		2024
	GPD2	Glycerol-3-phosphate dehydrogenase, mitochondrial	P43304	25.2452	26.2178	25.8088	25.881	23.2404	23.6402	23.204	22.7496	-2.57967	4.10818	+		2026
	SSR1	Translocon-associated protein subunit alpha	P43307	26.6328	27.4358	22.8494	27.0831	25.9979	26.1254	23.0735	25.4163	-0.84702	0.273884			2027
	RANBP1	Ran-specific GTPase-activating protein	P43487	27.8243	26.7394	26.8082	26.4414	27.5393	27.0886	27.2722	27.3464	0.358303	0.524454			2030
	NAMPT	Nicotinamide phosphoribosyltransferase	P43490	25.9971	25.1388	25.4903	23.9595	25.9413	26.5815	26.141	25.9411	1.00482	1.14884			2031
	PSMC4	26S protease regulatory subunit 6B	P43686	26.5008	26.0109	26.2066	25.9779	26.7596	27.1178	26.7971	26.4908	0.617322	1.89801			2033
	TSFM	Elongation factor Ts, mitochondrial	P43897	24.1828	25.4407	25.4519	25.1611	23.444	23.8174	22.4226	24.4282	-1.53109	1.59964	+		2034
	VDAC2	Voltage-dependent anion-selective channel protein 2	P45880	28.9453	29.7098	29.6874	29.7047	28.0214	28.0722	28.4884	28.4099	-1.2638	2.89091	+		2037
	ACADSB	Short/branched chain specific acyl-CoA dehydrogenase, mitochondrial	P45954	23.6871	24.4784	24.3871	24.6837	21.8078	23.96	22.7052	23.3195	-1.36094	1.44012			2038
	CBX5	Chromobox protein homolog 5	P45973	27.4164	27.7581	28.0425	28.0663	27.8572	27.3774	27.5108	27.6984	-0.209836	0.523627			2039
	USP5	Ubiquitin carboxyl-terminal hydrolase 5	P45974	26.5128	25.5089	25.0668	25.6344	28.0675	27.916	27.9871	28.3018	2.38737	3.56736	+		2040
	MAP2K4	Dual specificity mitogen-activated protein kinase kinase 4	P45985	22.2608	22.5911	22.3168	22.0996	25.0448	24.769	24.8303	23.8271	2.30069	3.68101	+		2043
	MKI67	Antigen KI-67	P46013	25.0437	25.6683	25.309	25.8718	21.4864	21.7696	23.1586	23.0131	-3.11625	3.2756	+		2044
	RANGAP1	Ran GTPase-activating protein 1	P46060	26.4721	26.7806	26.663	26.8472	24.9184	23.8237	24.8433	25.2037	-1.99346	3.15719	+		2045
	RECQL	ATP-dependent DNA helicase Q1	P46063	23.4677	21.9649	22.1261	21.6383	23.3406	24.794	22.4875	23.0011	1.10655	0.874598			2046
	NOP2	Probable 28S rRNA (cytosine(4447)-C(5))-methyltransferase	P46087	25.8066	26.646	26.4955	26.8275	22.5994	23.614	23.3606	21.7547	-3.61171	3.57178	+		2047
	ATRX	Transcriptional regulator ATRX	P46100	22.6944	21.9644	23.1026	21.9375	23.0178	22.9049	22.2328	23.6921	0.537168	0.616722			2048
	CRK	Adapter molecule crk	P46108	24.4647	23.6332	23.7468	21.7597	25.9938	25.4299	25.7059	26.082	2.40181	2.16254	+		2049
	CRKL	Crk-like protein	P46109	25.2623	23.9252	25.2821	23.3087	25.888	25.689	25.789	26.4692	1.51423	1.55685	+		2050
	BAG6	Large proline-rich protein BAG6	P46379	24.9973	24.3963	24.8324	24.358	24.5065	24.5966	24.723	25.2837	0.131425	0.223382			2052
	NSF	Vesicle-fusing ATPase	P46459	24.4144	24.5478	24.6961	24.6603	25.6202	25.2522	25.5425	26.2329	1.08232	2.61822	+		2053
	RPL27A	60S ribosomal protein L27a	P46776	29.1837	28.4996	28.586	28.6201	28.0004	28.0762	27.9298	28.4923	-0.597695	1.60892			2057
	RPL5	60S ribosomal protein L5	P46777	28.5978	28.0686	28.4737	28.4739	27.3954	27.8115	27.911	26.9798	-0.879037	1.95829			2058
	RPL21	60S ribosomal protein L21	P46778	28.5679	28.4658	27.9282	28.3439	27.444	28.0065	27.8234	27.4658	-0.641518	1.76222			2059
	RPL28	60S ribosomal protein L28	P46779	28.7125	27.8238	27.241	27.7633	26.9664	27.0821	27.0139	26.8422	-0.908974	1.58472			2060
	RPS9	40S ribosomal protein S9	P46781	28.8959	28.293	28.3546	28.4334	28.0908	28.1608	27.9915	27.6798	-0.513514	1.59932			2061
	RPS5	40S ribosomal protein S5;40S ribosomal protein S5, N-terminally processed	P46782	29.872	29.6396	29.5903	29.4191	28.7529	28.9515	28.8905	28.7698	-0.789083	3.54258			2062
	RPS10	40S ribosomal protein S10	P46783;Q9NQ39	29.7292	29.5463	29.2577	28.9375	28.4565	28.902	28.576	28.5978	-0.734615	2.00696			2063
	MAP1B	Microtubule-associated protein 1B;MAP1B heavy chain;MAP1 light chain LC1	P46821	25.7677	24.1474	24.7157	23.9501	30.0885	28.6544	30.3426	30.8573	5.34047	3.85664	+		2064
	GNPDA1	Glucosamine-6-phosphate isomerase 1	P46926	25.2154	24.613	24.8825	24.2213	25.678	25.8082	25.8386	25.8192	1.05293	2.57994	+		2065
	YAP1	Transcriptional coactivator YAP1	P46937	24.2322	20.8672	23.4837	23.0545	21.7846	24.3208	22.3298	21.8886	-0.328477	0.13243			2067
	UTRN	Utrophin	P46939	24.7403	22.5784	20.976	22.4132	22.3935	23.1717	22.8387	22.2202	-0.0209408	0.00872712			2068
	IQGAP1	Ras GTPase-activating-like protein IQGAP1	P46940	26.9802	26.1954	26.265	26.094	26.5083	26.9742	26.1995	25.5388	-0.0784807	0.0779154			2069
	GYG1	Glycogenin-1	P46976	21.8654	23.0845	22.6184	21.1145	22.9225	24.2801	24.1544	24.9845	1.91468	1.70027	+		2070
	STT3A	Dolichyl-diphosphooligosaccharide--protein glycosyltransferase subunit STT3A	P46977	25.5434	26.0709	26.0455	26.2441	25.5349	25.8992	25.5497	25.4338	-0.371561	1.06037			2071
	CAPZA2	F-actin-capping protein subunit alpha-2	P47755	26.7732	26.5003	26.4291	26.192	27.2219	26.9591	26.9986	27.701	0.746511	1.93682			2074
	CAPZB	F-actin-capping protein subunit beta	P47756	27.4264	27.2661	27.266	27.2097	27.6889	27.6303	27.3962	27.6313	0.294626	1.98705			2075
	EIF1AX	Eukaryotic translation initiation factor 1A, X-chromosomal	P47813	26.3397	25.7624	25.9231	25.6728	25.7404	21.8837	25.7306	25.155	-1.29707	0.666866			2076
	QARS	Glutamine--tRNA ligase	P47897	26.3202	26.0934	26.1501	26.0495	26.3486	26.7984	26.0444	25.6751	0.063323	0.0943225			2078
	UQCRFS1	Cytochrome b-c1 complex subunit Rieske, mitochondrial;Cytochrome b-c1 complex subunit 11	P47985	25.7367	27.1145	26.937	26.7677	25.7735	26.4594	26.0506	26.5707	-0.425443	0.550069			2081
	SLC6A8	Sodium- and chloride-dependent creatine transporter 1	P48029	23.0702	23.2782	23.1346	23.3342	22.2319	23.0262	21.9184	22.1749	-0.866423	1.89523			2082
	ATP5O	ATP synthase subunit O, mitochondrial	P48047	28.1793	28.8283	28.7685	28.948	27.6249	27.8289	27.7104	27.5728	-0.996752	2.83147	+		2083
	PREP	Prolyl endopeptidase	P48147	25.9852	24.4355	24.399	21.8814	27.1269	26.5415	26.8077	27.5207	2.82393	1.74521	+		2088
	ARCN1	Coatomer subunit delta	P48444	25.5368	25.0927	24.9495	24.8125	26.3367	26.3309	26.0459	26.2746	1.14916	3.27241	+		2093
	LSS	Lanosterol synthase	P48449	26.2391	26.9113	26.5822	26.8497	25.0163	25.2946	25.0667	25.9589	-1.31144	2.584	+		2094
	PCP4	Purkinje cell protein 4	P48539	21.5086	22.1258	22.3361	21.6237	25.6565	26.958	26.1842	24.9941	4.04966	3.92262	+		2099
	PSMD8	26S proteasome non-ATPase regulatory subunit 8	P48556	25.5423	25.0726	25.6081	25.2841	25.9354	26.1987	25.9742	26.2349	0.709013	2.5631			2100
	PRRC2A	Protein PRRC2A	P48634	23.0786	22.9091	23.6592	22.7949	22.9107	23.32	22.8454	22.1013	-0.316081	0.445026			2102
	GSS	Glutathione synthetase	P48637	22.5527	21.9784	23.2628	21.6632	26.2571	26.1078	26.35	25.5564	3.70355	4.08492	+		2103
	CCT5	T-complex protein 1 subunit epsilon	P48643	28.455	28.4604	28.4885	28.3731	28.4255	28.1018	28.4721	28.0059	-0.192908	0.809134			2104
	PTDSS1	Phosphatidylserine synthase 1	P48651	24.2442	25.5805	25.4917	24.6317	24.9971	25.0567	23.2126	24.6444	-0.509319	0.416565			2105
	NES	Nestin	P48681	25.3893	25.399	25.0837	24.2799	28.8278	27.8964	28.9215	28.6366	3.53262	4.25289	+	Neural Progenitor	2106
	HSPA13	Heat shock 70 kDa protein 13	P48723	23.9351	24.9249	25.0259	24.8563	24.9734	24.6015	25.016	24.8058	0.163611	0.247076			2107
	AMT	Aminomethyltransferase, mitochondrial	P48728	22.0624	22.5301	22.5039	22.9622	21.5568	22.5215	22.1122	22.6601	-0.301997	0.43746			2108
	CSNK1A1	Casein kinase I isoform alpha	P48729;Q8N752	23.824	23.5867	23.583	24.6456	23.4312	23.1911	23.7664	23.6237	-0.406729	0.704016			2109
	IDH2	Isocitrate dehydrogenase [NADP], mitochondrial	P48735	25.9238	26.2824	25.867	25.9926	27.7691	27.5221	27.4672	28.0583	1.68775	4.31436	+		2111
	PITPNB	Phosphatidylinositol transfer protein beta isoform	P48739	24.6451	24.1395	24.7577	24.1831	24.8171	25.1439	24.8734	24.6482	0.439324	1.23282			2112
	POLD2	DNA polymerase delta subunit 2	P49005	23.3677	23.0942	23.468	23.545	23.3877	22.4005	22.3644	23.3736	-0.487185	0.793583			2116
	MARCKSL1	MARCKS-related protein	P49006	27.55	27.3982	27.3617	27.2569	27.5573	26.4693	27.2814	28.431	0.0430527	0.0364027			2117
	ALDH9A1	4-trimethylaminobutyraldehyde dehydrogenase	P49189	25.8334	25.828	25.706	25.8228	27.0544	27.2424	26.7949	26.2886	1.04753	2.61387	+		2121
	RPL34	60S ribosomal protein L34	P49207	28.1109	27.5786	27.5054	27.7198	27.1344	27.0847	27.3669	26.7735	-0.638777	1.89727			2122
	LMAN1	Protein ERGIC-53	P49257	25.3693	25.9692	25.4923	25.6293	25.9305	26.6181	26.1312	25.3396	0.389806	0.630949			2124
	NASP	Nuclear autoantigenic sperm protein	P49321	28.5718	28.0385	27.8894	27.7128	25.8129	25.2671	25.8589	26.0134	-2.31505	4.08116	+		2125
	FASN	Fatty acid synthase;[Acyl-carrier-protein] S-acetyltransferase;[Acyl-carrier-protein] S-malonyltransferase;3-oxoacyl-[acyl-carrier-protein] synthase;3-oxoacyl-[acyl-carrier-protein] reductase;3-hydroxyacyl-[acyl-carrier-protein] dehydratase;Enoyl-[acyl-carrier-protein] reductase;Oleoyl-[acyl-carrier-protein] hydrolase	P49327	29.9852	29.0059	28.941	28.91	27.9785	28.177	27.9772	28.0843	-1.15628	2.3353	+		2126
	CCT3	T-complex protein 1 subunit gamma	P49368	28.3199	27.7804	28.2126	27.9208	28.0847	28.1504	28.2602	28.0973	0.0897241	0.28353			2130
	MRPL19	39S ribosomal protein L19, mitochondrial	P49406	24.9299	25.4099	25.3215	25.5973	23.201	22.4438	22.848	22.1292	-2.65913	4.17321	+		2131
	TUFM	Elongation factor Tu, mitochondrial	P49411	28.8402	29.2896	29.2892	29.5133	27.8243	28.3047	27.8647	28.4409	-1.12441	2.76171	+		2133
	AMPH	Amphiphysin	P49418	22.1132	22.308	21.4996	22.1176	25.2902	24.6221	25.3706	25.7383	3.2457	4.50388	+		2134
	ALDH7A1	Alpha-aminoadipic semialdehyde dehydrogenase	P49419	27.0122	27.3017	27.3871	27.222	27.7593	27.7572	27.4937	27.2784	0.341421	1.28475			2135
	CDC34	Ubiquitin-conjugating enzyme E2 R1	P49427	22.4012	22.3415	22.619	22.2601	22.7831	23.1088	23.0149	22.4966	0.445408	1.53123			2136
	CENPF	Centromere protein F	P49454	22.2188	23.3101	22.8863	24.5558	23.3028	22.8228	21.4369	22.369	-0.759874	0.560992			2138
	SRP9	Signal recognition particle 9 kDa protein	P49458	27.9054	27.9277	28.0929	27.9989	28.3232	27.6073	28.1408	28.5373	0.170939	0.363834			2139
	AARS	Alanine--tRNA ligase, cytoplasmic	P49588	26.9151	25.8742	25.9909	25.6477	26.4429	26.373	26.4508	26.3379	0.294158	0.476394			2142
	CARS	Cysteine--tRNA ligase, cytoplasmic	P49589	25.2758	23.9608	24.4096	24.1092	25.0476	24.59	25.5725	25.7416	0.799047	1.05191			2143
	HARS2	Probable histidine--tRNA ligase, mitochondrial	P49590	23.1141	23.4021	23.6899	23.4288	23.3172	24.6844	22.3551	23.4251	0.0367408	0.0255238			2144
	SARS	Serine--tRNA ligase, cytoplasmic	P49591	26.1284	25.3575	25.515	25.1052	27.1361	26.6388	26.7948	26.9574	1.35527	2.85571	+		2145
	PRIM1	DNA primase small subunit	P49642	22.9409	23.2177	23.6334	22.7264	22.7353	22.1762	21.9339	22.9134	-0.689889	1.20313			2147
	PRIM2	DNA primase large subunit	P49643	23.7466	23.2539	23.2204	23.0171	22.3878	22.4063	22.3051	22.8515	-0.821851	2.22266			2148
	CTCF	Transcriptional repressor CTCF	P49711;Q8NI51	22.9427	25.7304	24.6154	24.5364	22.0491	23.675	20.8022	22.1074	-2.29779	1.5045	+		2151
	PSMB3	Proteasome subunit beta type-3	P49720	26.7675	26.3939	26.549	26.3192	27.2311	27.9584	27.3108	27.6025	1.01832	2.7357	+		2152
	PSMB2	Proteasome subunit beta type-2	P49721	27.3306	26.621	26.8246	26.4254	27.0546	27.4423	27.389	27.5051	0.547356	1.3315			2153
	MCM2	DNA replication licensing factor MCM2	P49736	27.3515	26.5786	26.8284	26.5679	23.2763	23.5878	23.9912	22.7405	-3.43267	4.4014	+		2154
	ACADVL	Very long-chain specific acyl-CoA dehydrogenase, mitochondrial	P49748	25.3515	25.5784	25.635	25.9002	27.3827	27.7779	27.141	26.3609	1.54934	2.54659	+		2156
	YLPM1	YLP motif-containing protein 1	P49750	23.3047	23.3819	23.7244	24.2288	23.64	22.7689	23.4316	23.8444	-0.238746	0.322394			2157
	TMED10	Transmembrane emp24 domain-containing protein 10	P49755	26.9397	27.415	27.3063	27.2496	27.5802	27.94	27.5109	27.4296	0.387548	1.36277			2159
	RBM25	RNA-binding protein 25	P49756	24.9286	25.279	25.4237	25.3392	24.5598	24.034	24.2236	24.4413	-0.927943	2.94577	+		2160
	NUMB	Protein numb homolog	P49757	23.4396	23.5373	22.7037	23.8432	22.5112	22.6553	21.8256	21.9518	-1.14495	1.95435	+		2161
	EIF2B2	Translation initiation factor eIF-2B subunit beta	P49770	23.2876	22.4936	22.4897	22.7915	23.5153	23.229	23.6278	23.4815	0.697807	1.83385			2163
	HINT1	Histidine triad nucleotide-binding protein 1	P49773	21.4991	21.7373	25.7227	23.0382	28.7889	28.9122	28.4762	28.3274	5.62683	2.92022	+		2164
	NUP153	Nuclear pore complex protein Nup153	P49790	25.7549	26.1311	25.2251	26.2682	21.8952	23.2934	22.9062	20.9525	-3.58301	3.09823	+		2165
	RANBP2	E3 SUMO-protein ligase RanBP2	P49792	26.5074	27.2543	27.034	27.1162	24.5921	24.7507	24.6048	25.0511	-2.22833	4.56841	+		2166
	NDUFV1	NADH dehydrogenase [ubiquinone] flavoprotein 1, mitochondrial	P49821	25.1333	26.2517	25.8184	25.8644	26.5499	25.517	25.6615	25.3643	0.0062418	0.00591429			2168
	GSK3A	Glycogen synthase kinase-3 alpha	P49840	23.2122	21.8187	22.3245	21.879	24.9662	24.446	25.0733	25.2794	2.63262	3.42895	+		2169
	GSK3B	Glycogen synthase kinase-3 beta	P49841	22.0352	22.6607	22.2022	22.5041	25.8523	24.9218	25.5955	26.2358	3.3008	4.3874	+		2170
	TAF6	Transcription initiation factor TFIID subunit 6	P49848	22.892	22.7947	22.6299	22.5746	21.7426	22.2192	21.4046	22.4642	-0.765127	1.66318			2171
	NT5C2	Cytosolic purine 5-nucleotidase	P49902	22.6853	21.816	21.865	22.0791	24.5614	25.0804	25.8263	26.1046	3.28184	3.72658	+		2173
	SEPHS1	Selenide, water dikinase 1	P49903	26.6181	25.851	26.113	25.6522	26.3675	25.4823	25.7522	25.5507	-0.270388	0.411679			2174
	GMPS	GMP synthase [glutamine-hydrolyzing]	P49915	26.9379	26.051	26.1767	26.2461	25.7287	25.3899	25.9323	25.3475	-0.753333	1.67288			2177
	LIG3	DNA ligase 3	P49916	23.8927	23.7083	24.7324	23.8191	23.8584	23.7163	24.4289	24.5815	0.108136	0.128589			2178
	MRE11A	Double-strand break repair protein MRE11A	P49959	24.3353	23.852	24.6765	23.8076	24.2407	24.5466	24.0595	24.1995	0.0937133	0.155166			2180
	GNAQ	Guanine nucleotide-binding protein G(q) subunit alpha	P50148	22.4113	25.2865	25.0022	25.2794	22.8572	22.7892	25.9158	26.2865	-0.0326972	0.00932408			2182
	GNG4	Guanine nucleotide-binding protein G(I)/G(S)/G(O) subunit gamma-4	P50150	24.0418	23.0087	23.7012	23.8829	22.782	22.0131	22.3235	24.3942	-0.780461	0.648956			2183
	IDH3A	Isocitrate dehydrogenase [NAD] subunit alpha, mitochondrial	P50213	25.0182	25.8975	25.8309	25.8456	24.1723	25.4995	22.4672	24.7704	-1.42074	1.08827			2185
	MMP14	Matrix metalloproteinase-14	P50281	23.7982	24.3533	23.9585	23.8004	22.3425	24.0527	22.2109	21.8487	-1.36391	1.44008	+		2188
	GDI2	Rab GDP dissociation inhibitor beta	P50395	28.7173	27.9062	28.234	27.7979	29.2954	29.0755	29.3843	29.6611	1.19025	2.59813	+		2190
	EMD	Emerin	P50402	26.0218	26.6553	26.2248	26.4403	25.2324	25.0743	25.2556	25.7588	-1.00527	2.60336	+		2191
	CPT1A	Carnitine O-palmitoyltransferase 1, liver isoform	P50416;Q92523	21.7899	21.9679	22.2042	22.5727	24.1817	25.382	24.3949	22.5796	2.00086	1.78988	+		2192
	SERPINB9	Serpin B9	P50453	23.98	24.0314	23.7179	22.7438	23.1768	24.4216	22.4791	22.3597	-0.50898	0.399729			2195
	SERPINH1	Serpin H1	P50454	30.4303	31.051	30.8898	30.9961	30.1762	30.8278	29.8807	28.7398	-0.935674	1.05874			2196
	PDLIM4	PDZ and LIM domain protein 4	P50479	21.8479	21.4352	22.8139	22.6115	24.5213	25.1025	24.3182	22.3208	1.88859	1.47986	+		2197
	ST13;ST13P5	Hsc70-interacting protein;Putative protein FAM10A5	P50502;Q8NFI4	27.8753	27.1073	27.5773	27.1402	28.4626	27.9915	28.557	28.1669	0.869464	2.07068			2198
	VASP	Vasodilator-stimulated phosphoprotein	P50552	24.961	24.0705	24.6775	24.5267	21.5466	24.6581	22.8408	22.9422	-1.56196	1.24311			2200
	DNM2	Dynamin-2	P50570	24.8387	23.7535	23.8398	23.6208	26.2048	25.8908	25.9449	26.0711	2.01471	3.3759	+		2201
	METAP2	Methionine aminopeptidase 2	P50579	25.556	25.1348	25.5185	24.8965	24.9678	24.6196	24.9588	25.073	-0.371655	1.02937			2202
	CDK9	Cyclin-dependent kinase 9	P50750	23.1922	22.3739	22.9509	23.1132	23.5543	22.8795	22.1281	22.0239	-0.261095	0.267096			2206
	LRBA	Lipopolysaccharide-responsive and beige-like anchor protein	P50851	23.7723	22.8182	23.0355	23.1002	22.7061	22.3687	22.6996	22.6347	-0.579296	1.40478			2207
	BCAM	Basal cell adhesion molecule	P50895	25.2419	24.8734	24.8726	24.8315	23.2148	24.0162	21.9198	22.9108	-1.93944	2.32613	+		2208
	PPT1	Palmitoyl-protein thioesterase 1	P50897	26.3958	27.8036	27.2894	27.4217	26.9084	26.8472	27.0681	26.0706	-0.504026	0.649501			2209
	RPL14	60S ribosomal protein L14	P50914	28.9279	29.1364	28.5932	28.474	27.9135	29.0889	28.0914	28.0421	-0.49889	0.797482			2210
	CCT8	T-complex protein 1 subunit theta	P50990	28.5583	27.942	28.0847	28.1381	28.1193	27.7359	28.2198	28.2384	-0.102404	0.233905			2211
	CCT4	T-complex protein 1 subunit delta	P50991	28.3376	28.3544	28.6155	28.1155	28.2815	27.9157	28.427	27.97	-0.207192	0.614959			2212
	ATP1A2	Sodium/potassium-transporting ATPase subunit alpha-2	P50993	23.1333	23.4306	23.9583	24.0449	25.6435	25.8568	25.0091	24.6307	1.64322	2.43672	+		2213
	PAPOLA	Poly(A) polymerase alpha	P51003	24.3998	23.2374	21.4736	23.4012	23.5304	21.9683	23.1698	23.7387	-0.0261979	0.0121665			2215
	FXR1	Fragile X mental retardation syndrome-related protein 1	P51114	26.0799	25.7391	25.709	25.6629	24.4992	25.6364	25.2366	25.0668	-0.687955	1.45074			2216
	FXR2	Fragile X mental retardation syndrome-related protein 2	P51116	22.1289	21.7436	22.7395	22.0327	24.2434	23.8059	24.2971	23.8707	1.89306	3.61433	+		2217
	RAB5C	Ras-related protein Rab-5C	P51148	26.7128	27.0397	26.7772	26.8267	27.6841	27.2682	27.4104	27.253	0.564814	2.43849			2218
	RAB7A	Ras-related protein Rab-7a	P51149	27.4134	27.8873	27.647	27.813	27.7686	27.3818	27.757	27.9026	0.0123434	0.0275595			2219
	RAB9A	Ras-related protein Rab-9A	P51151	25.1211	25.727	25.3357	25.6127	24.9071	25.0331	25.0457	25.0024	-0.452078	1.74247			2220
	RAB13	Ras-related protein Rab-13	P51153	25.6901	25.9071	25.8183	26.1501	24.1374	25.1024	24.6295	23.937	-1.43985	2.68183	+		2221
	DAP3	28S ribosomal protein S29, mitochondrial	P51398	25.0694	25.7153	25.943	26.2669	24.3063	24.4892	25.6378	24.4356	-1.03145	1.37971			2225
	DUSP3	Dual specificity protein phosphatase 3	P51452	22.0817	22.4496	22.8313	22.2516	25.636	25.2184	24.6973	24.7753	2.67817	4.2107	+		2226
	MMP15	Matrix metalloproteinase-15	P51511	22.2856	23.6472	23.3006	23.0143	22.1872	22.1734	23.6811	22.6221	-0.39601	0.377053			2227
	NOVA1	RNA-binding protein Nova-1	P51513	21.9448	21.873	22.2311	22.5926	23.9509	23.9791	24.0247	24.4633	1.94413	4.12836	+		2228
	SMARCA4	Transcription activator BRG1	P51532	26.0119	27.6478	27.3399	27.1014	25.2431	25.7995	26.2487	26.4272	-1.09565	1.316			2230
	IDH3G	Isocitrate dehydrogenase [NAD] subunit gamma, mitochondrial	P51553	21.6351	23.8599	23.7929	24.2367	23.4898	25.0427	23.4033	23.4797	0.472687	0.274954			2231
	GALK1	Galactokinase	P51570	22.8324	21.4285	21.7938	21.6462	25.4668	25.6064	25.4101	24.7305	3.37824	4.02779	+		2232
	SSR4	Translocon-associated protein subunit delta	P51571	26.9568	27.5483	27.9334	27.7032	26.3449	27.1208	26.4079	25.5886	-1.16986	1.68105			2233
	BCAP31	B-cell receptor-associated protein 31	P51572	25.7411	25.4274	25.5437	25.7753	26.3358	26.6447	26.3666	24.9543	0.453487	0.540807			2234
	MECP2	Methyl-CpG-binding protein 2	P51608	23.0171	22.8127	22.861	21.6748	24.3087	24.5129	24.4726	24.5142	1.8607	2.99855	+		2236
	HCFC1	Host cell factor 1;HCF N-terminal chain 1;HCF N-terminal chain 2;HCF N-terminal chain 3;HCF N-terminal chain 4;HCF N-terminal chain 5;HCF N-terminal chain 6;HCF C-terminal chain 1;HCF C-terminal chain 2;HCF C-terminal chain 3;HCF C-terminal chain 4;HCF C-terminal chain 5;HCF C-terminal chain 6	P51610	26.0474	25.8082	25.9392	25.7998	25.728	25.2985	25.8712	25.7921	-0.226241	0.796853			2237
	ALDH3A2	Fatty aldehyde dehydrogenase	P51648;P30838	24.5204	25.602	25.3061	25.451	24.9233	23.7185	24.2815	24.684	-0.818054	1.20897			2239
	ALDH5A1	Succinate-semialdehyde dehydrogenase, mitochondrial	P51649	22.5074	22.0442	22.653	22.5145	24.2188	24.4483	23.9634	24.0928	1.75108	4.33628	+		2240
	HSD17B4	Peroxisomal multifunctional enzyme type 2;(3R)-hydroxyacyl-CoA dehydrogenase;Enoyl-CoA hydratase 2	P51659	27.9393	28.5841	28.582	28.5067	26.6524	27.219	26.6664	26.485	-1.64729	3.49971	+		2242
	PSMD7	26S proteasome non-ATPase regulatory subunit 7	P51665	25.1518	23.9795	25.1305	23.8461	25.3825	25.4617	25.7475	25.5963	1.02001	1.50512			2243
	GPM6A	Neuronal membrane glycoprotein M6-a	P51674	21.1219	23.0481	22.3348	23.3268	27.1845	22.8922	27.0373	26.3908	3.41832	1.64428	+		2245
	USP11	Ubiquitin carboxyl-terminal hydrolase 11	P51784	25.7326	24.8329	24.4329	23.8129	26.8501	26.0812	27.0899	26.907	2.02922	2.3459	+		2251
	HDGF	Hepatoma-derived growth factor	P51858	26.0618	25.178	25.2439	25.3138	27.3825	27.2596	27.318	27.3618	1.88111	3.99201	+		2260
	HNRNPA3	Heterogeneous nuclear ribonucleoprotein A3	P51991	28.5882	28.8868	28.632	29.0844	28.4161	28.6626	28.5701	29.1362	-0.101605	0.208448			2266
	PGD	6-phosphogluconate dehydrogenase, decarboxylating	P52209	28.9188	27.9416	28.0964	27.9346	29.3879	29.4671	29.5135	29.4128	1.22249	2.68137	+		2267
	HNRNPM	Heterogeneous nuclear ribonucleoprotein M	P52272	30.1142	30.3833	30.0231	30.5865	29.2903	29.2964	29.3957	29.2964	-0.957074	3.47543	+		2268
	KPNA2	Importin subunit alpha-1	P52292	28.8147	28.4101	28.9976	28.1756	24.988	25.1904	25.4501	25.5343	-3.3088	5.20838	+		2269
	NCBP2	Nuclear cap-binding protein subunit 2	P52298	24.6885	24.5088	22.1685	24.7697	22.4794	22.43	20.8553	23.1989	-1.79297	1.18545	+		2271
	RAP1GDS1	Rap1 GTPase-GDP dissociation stimulator 1	P52306	22.5308	21.5901	22.7954	21.5468	25.8252	22.6524	25.7758	26.515	3.07633	1.80694	+		2272
	POLR2H	DNA-directed RNA polymerases I, II, and III subunit RPABC3	P52434	25.6813	25.0365	25.3013	24.0393	21.9338	23.9183	22.4407	25.2087	-1.63922	1.03237			2273
	MAP2K6	Dual specificity mitogen-activated protein kinase kinase 6	P52564	23.618	22.2172	22.3549	22.1011	21.5808	24.4461	25.3761	25.0518	1.54088	0.822714			2275
	ARHGDIA	Rho GDP-dissociation inhibitor 1	P52565	26.7505	25.7326	25.7884	25.6533	28.4437	28.3375	28.307	28.5109	2.41858	4.03792	+		2276
	AGFG1	Arf-GAP domain and FG repeat-containing protein 1	P52594	24.061	23.454	23.3681	23.4912	23.4519	23.4488	24.0599	23.5783	0.0411377	0.0684823			2278
	HNRNPF	Heterogeneous nuclear ribonucleoprotein F;Heterogeneous nuclear ribonucleoprotein F, N-terminally processed	P52597	28.0281	27.7809	28.0998	28.2109	27.4795	27.7693	27.5683	27.4658	-0.459258	2.14623			2279
	STAT2	Signal transducer and activator of transcription 2	P52630	22.0329	22.0498	22.1199	22.0417	24.244	24.4744	23.9536	23.4566	1.97109	3.96273	+		2280
	MSH6	DNA mismatch repair protein Msh6	P52701	27.014	25.4911	26.2973	25.6756	24.5124	23.585	24.4301	23.7037	-2.06173	2.57018	+		2283
	KIF11	Kinesin-like protein KIF11	P52732	24.7356	23.9312	23.8824	24.2002	22.6809	23.0385	22.0812	22.1747	-1.6935	2.89551	+		2284
	VAV2	Guanine nucleotide exchange factor VAV2	P52735	21.4629	22.6033	22.094	22.7348	22.8045	22.5109	23.1598	23.8913	0.867893	1.08967			2285
	HRSP12	Ribonuclease UK114	P52758	25.8097	25.6349	25.6055	25.6307	25.2381	25.4449	25.6824	25.4049	-0.227649	1.16085			2288
	SMS	Spermine synthase	P52788	25.5852	25.0241	25.1185	24.5875	25.4957	25.6154	25.5123	25.1515	0.364885	0.793488			2289
	HK2	Hexokinase-2	P52789	24.7551	24.8365	24.8964	25.2204	22.8396	21.3218	20.0912	22.2362	-3.30494	2.79802	+		2290
	MRPL12	39S ribosomal protein L12, mitochondrial	P52815	21.77	27.8641	27.9643	28.1467	21.3534	22.9637	21.8289	26.1202	-3.36975	0.903421	+		2292
	THOP1	Thimet oligopeptidase	P52888	24.5069	23.8772	23.3277	23.1012	23.3052	23.4142	22.0154	23.8725	-0.551448	0.497088			2294
	CAPZA1	F-actin-capping protein subunit alpha-1	P52907	27.7555	27.7125	27.6597	27.6899	28.1041	28.0454	27.9155	28.1181	0.341367	3.29525			2296
	HMGA2	High mobility group protein HMGI-C	P52926	23.2992	22.3896	21.7786	23.0411	22.649	22.6893	21.9816	21.9285	-0.315043	0.337284			2297
	CRIP2	Cysteine-rich protein 2	P52943	21.9656	23.6176	21.9269	21.3662	27.8623	26.9585	27.5699	27.4921	5.25162	4.25625	+		2298
	NUP98	Nuclear pore complex protein Nup98-Nup96;Nuclear pore complex protein Nup98;Nuclear pore complex protein Nup96	P52948	25.9271	27.1129	25.9009	26.6444	23.7867	23.4073	23.073	23.1541	-3.04107	3.99622	+		2299
	BLVRA	Biliverdin reductase A	P53004	24.6441	23.5801	22.8743	21.5467	26.2984	26.3648	26.2457	25.4857	2.93734	2.29824	+		2300
	SLC25A1	Tricarboxylate transport protein, mitochondrial	P53007	26.6711	27.0503	26.9484	26.8531	26.1325	26.5189	26.1117	26.2706	-0.622299	2.625			2301
	PPP5C	Serine/threonine-protein phosphatase 5	P53041	24.1693	24.1269	23.7382	23.7853	24.9326	24.8698	25.1843	25.0678	1.05871	3.68894	+		2302
	PLK1	Serine/threonine-protein kinase PLK1	P53350	24.6459	24.0401	24.1665	24.0856	22.7452	22.8479	21.5606	22.1966	-1.89694	2.93837	+		2303
	ACLY	ATP-citrate synthase	P53396	28.431	27.7858	27.8883	27.709	26.5795	26.8449	26.637	26.6651	-1.27192	3.48802	+		2308
	METAP1	Methionine aminopeptidase 1	P53582	25.0437	24.0835	24.5671	24.2288	23.8584	23.5888	23.7947	23.7115	-0.742425	1.81659			2310
	SUCLG1	Succinyl-CoA ligase [ADP/GDP-forming] subunit alpha, mitochondrial	P53597	22.3414	25.682	25.366	22.3848	25.4678	25.6119	25.6229	24.6792	1.40189	0.727531			2311
	MVD	Diphosphomevalonate decarboxylase	P53602	26.965	26.1031	23.0591	24.8681	25.7915	25.6478	21.7726	26.4806	-0.325679	0.0867619			2312
	COPB1	Coatomer subunit beta	P53618	25.7782	24.8762	24.833	25.0989	26.6193	26.6529	26.4845	25.8264	1.24919	2.28491	+		2314
	COPA	Coatomer subunit alpha;Xenin;Proxenin	P53621	26.2749	25.4449	25.6791	25.4722	26.8902	26.9688	26.7401	26.5161	1.06101	2.56126	+		2315
	CTSC	Dipeptidyl peptidase 1;Dipeptidyl peptidase 1 exclusion domain chain;Dipeptidyl peptidase 1 heavy chain;Dipeptidyl peptidase 1 light chain	P53634	27.6421	28.4779	28.462	28.4073	26.6619	26.8657	25.79	25.2899	-2.09543	2.59655	+		2316
	HCCS	Cytochrome c-type heme lyase	P53701	25.0228	25.4562	25.3015	25.5054	21.9426	22.1109	23.1689	22.5883	-2.86878	4.16153	+		2321
	SLC5A3	Sodium/myo-inositol cotransporter	P53794	22.3742	23.4981	22.8117	23.1381	23.9573	25.7379	24.1041	22.9487	1.23149	1.0167			2322
	SLC16A1	Monocarboxylate transporter 1	P53985	27.6359	27.6144	27.2155	27.434	25.0725	24.6513	21.8183	24.4077	-3.48749	2.47693	+		2326
	IST1	IST1 homolog	P53990	23.2671	22.9946	22.2529	22.6689	24.2174	24.7594	24.7795	24.9843	1.88929	3.34514	+		2327
	SEC24C	Protein transport protein Sec24C	P53992	24.3685	23.1601	24.0762	21.3261	25.2399	25.4721	25.5117	25.2332	2.13153	1.67017	+		2328
	SUB1	Activated RNA polymerase II transcriptional coactivator p15	P53999	27.4647	26.7962	27.0791	26.704	27.6537	27.8794	27.3254	27.5327	0.586807	1.5301			2329
	CLNS1A	Methylosome subunit pICln	P54105	26.009	25.0847	25.9299	25.2617	25.8674	25.5006	25.1791	25.306	-0.108048	0.148562			2330
	RARS	Arginine--tRNA ligase, cytoplasmic	P54136	26.5916	26.2877	26.4753	26.2454	26.4845	26.8171	26.4545	26.1055	0.0654078	0.149971			2332
	CACNA2D1	Voltage-dependent calcium channel subunit alpha-2/delta-1;Voltage-dependent calcium channel subunit alpha-2-1;Voltage-dependent calcium channel subunit delta-1	P54289	22.3891	23.2728	23.7523	22.5622	23.9429	21.9222	23.7968	24.478	0.540859	0.365388			2334
	YARS	Tyrosine--tRNA ligase, cytoplasmic;Tyrosine--tRNA ligase, cytoplasmic, N-terminally processed	P54577	26.1536	25.2088	25.4068	25.1511	24.8781	24.8364	25.2289	25.1889	-0.447001	0.895194			2335
	USP14	Ubiquitin carboxyl-terminal hydrolase 14	P54578	25.9809	25.7147	25.6303	25.3215	26.1202	26.191	25.767	26.0817	0.378083	1.20845			2336
	PRKAG1	5-AMP-activated protein kinase subunit gamma-1	P54619	21.5891	21.9167	22.6664	22.5539	24.6065	24.8905	24.5999	25.0454	2.60403	4.05922	+		2337
	BCAT1	Branched-chain-amino-acid aminotransferase, cytosolic	P54687	25.4397	23.5071	25.2103	22.016	22.8028	22.2589	22.1511	22.7363	-1.55598	0.974839			2339
	ATP1B3	Sodium/potassium-transporting ATPase subunit beta-3	P54709	27.1019	27.4782	27.5054	27.4829	26.0816	26.5117	26.2364	26.4538	-1.07121	3.60543	+		2341
	RAD23B	UV excision repair protein RAD23 homolog B	P54727	26.8394	26.7381	26.3105	25.7089	27.401	27.2135	27.2989	27.5724	0.972199	1.95582			2343
	EPHB4	Ephrin type-B receptor 4	P54760;P29322	24.2659	24.6293	24.7059	24.7725	22.3905	22.7285	21.9053	22.3685	-2.24518	4.48333	+		2344
	NAGLU	Alpha-N-acetylglucosaminidase;Alpha-N-acetylglucosaminidase 82 kDa form;Alpha-N-acetylglucosaminidase 77 kDa form	P54802	23.0392	21.3837	22.277	20.7278	25.4035	25.8817	24.9305	23.8129	3.15023	2.47105	+		2347
	GALC	Galactocerebrosidase	P54803	21.7366	21.9438	21.678	21.3835	23.8107	24.1213	22.6551	24.0414	1.97165	2.8129	+		2348
	AK2	Adenylate kinase 2, mitochondrial;Adenylate kinase 2, mitochondrial, N-terminally processed	P54819	26.2624	26.7846	26.9932	26.9238	26.3788	26.7589	26.2761	25.4331	-0.529298	0.811701			2349
	ALDH18A1	Delta-1-pyrroline-5-carboxylate synthase;Glutamate 5-kinase;Gamma-glutamyl phosphate reductase	P54886	26.9482	27.5925	27.5309	27.6269	25.1313	25.5778	24.8678	25.111	-2.25264	4.31907	+		2351
	NAPA	Alpha-soluble NSF attachment protein	P54920	25.0575	25.0535	25.1861	25.329	26.4939	26.5593	26.5195	26.5051	1.36292	6.04661	+		2352
	EIF5	Eukaryotic translation initiation factor 5	P55010	26.2877	25.4365	25.8156	25.6436	26.0318	25.3602	26.1262	25.8743	0.05229	0.075381			2355
	SLC12A2	Solute carrier family 12 member 2	P55011	22.5966	23.35	22.3006	23.2259	24.7182	25.1045	24.2871	23.5637	1.5501	2.01531	+		2356
	PSMD4	26S proteasome non-ATPase regulatory subunit 4	P55036	26.7447	25.8785	26.025	25.928	26.4915	26.3821	26.5279	26.4183	0.310905	0.743314			2357
	CSE1L	Exportin-2	P55060	29.1576	28.4039	28.5799	28.4049	27.8254	27.5886	27.9916	28.097	-0.760895	1.95542			2362
	VCP	Transitional endoplasmic reticulum ATPase	P55072	28.9916	28.8074	28.669	28.3853	29.3121	29.0853	29.2973	28.9056	0.436749	1.4647			2363
	MFAP1	Microfibrillar-associated protein 1	P55081	22.1241	23.7394	23.3821	23.8517	21.5967	22.7435	23.0075	23.1741	-0.64385	0.565185			2364
	HADHB	Trifunctional enzyme subunit beta, mitochondrial;3-ketoacyl-CoA thiolase	P55084	25.9885	26.4513	26.4825	26.6706	26.3771	27.1401	26.4618	26.0451	0.107799	0.151712			2365
	MANF	Mesencephalic astrocyte-derived neurotrophic factor	P55145	26.4882	27.2798	27.214	27.2418	27.2153	27.0699	27.1586	26.7176	-0.0155945	0.0241869			2367
	MLLT4	Afadin	P55196	24.26	24.3202	23.9055	24.7208	24.1202	22.2681	25.3527	25.1894	-0.0690532	0.0326329			2368
	NAP1L1	Nucleosome assembly protein 1-like 1	P55209	28.9285	28.381	28.3549	27.801	28.1765	28.0257	28.2129	28.2588	-0.197875	0.363199			2369
	CASP6	Caspase-6;Caspase-6 subunit p18;Caspase-6 subunit p11	P55212	22.1494	22.0139	22.0704	21.3222	24.5587	24.6292	24.1063	23.5868	2.3313	3.56375	+		2371
	ADK	Adenosine kinase	P55263	21.4221	21.1258	21.6353	22.0977	24.8568	24.6362	25.0402	25.0992	3.33789	5.17787	+		2372
	ADAR	Double-stranded RNA-specific adenosine deaminase	P55265	26.58	26.9489	26.9681	26.812	25.549	25.4732	26.0179	25.8201	-1.11222	3.44615	+		2373
	LAMB2	Laminin subunit beta-2	P55268	22.3893	24.2645	23.1784	24.0478	23.316	25.7427	23.2852	22.7155	0.294845	0.139771			2374
	CDH6	Cadherin-6	P55285	22.2951	21.8778	23.0464	21.3388	24.0852	24.9412	23.2555	23.4197	1.78589	1.8367	+		2377
	CDH13	Cadherin-13	P55290	21.6009	22.1103	22.9529	21.3176	23.2017	21.8593	22.9997	24.9839	1.26573	0.861697			2379
	TPD52	Tumor protein D52	P55327	25.0022	24.212	24.3024	24.1001	22.301	24.2749	23.4064	23.7564	-0.969471	1.08571			2380
	SEC13	Protein SEC13 homolog	P55735	25.7826	25.8386	25.5511	25.8933	26.5759	26.5306	26.2668	25.8054	0.528283	1.47769			2382
	NHP2L1	NHP2-like protein 1;NHP2-like protein 1, N-terminally processed	P55769	27.7862	27.5918	28.2319	28.2766	25.9405	26.2185	25.9777	26.0386	-1.92781	4.41985	+		2383
	NPEPPS	Puromycin-sensitive aminopeptidase	P55786;A6NEC2	26.3594	25.6379	25.6588	25.6447	27.9142	27.8513	27.9023	27.938	2.07625	4.60622	+		2384
	HNRNPH2	Heterogeneous nuclear ribonucleoprotein H2	P55795	26.0158	25.5966	26.547	26.5749	27.1618	27.2683	27.2938	27.2901	1.06993	2.40068	+		2386
	OXCT1	Succinyl-CoA:3-ketoacid coenzyme A transferase 1, mitochondrial	P55809;Q9BYC2	25.3199	25.6348	25.6998	26.0622	25.9742	25.96	25.9134	25.9132	0.261051	0.856896			2387
	EIF3B	Eukaryotic translation initiation factor 3 subunit B	P55884	26.5743	26.0399	26.4148	26.0484	25.6723	25.8048	25.4633	25.6385	-0.624623	2.20965			2389
	ATP5J2	ATP synthase subunit f, mitochondrial	P56134	27.7627	28.6245	28.4989	28.7309	27.8746	27.4003	27.6773	27.668	-0.749218	1.6896			2391
	RRP1	Ribosomal RNA processing protein 1 homolog A	P56182	24.7881	25.9817	25.7758	25.9135	22.4701	22.6373	21.1066	22.2735	-3.49287	3.64691	+		2393
	MARS	Methionine--tRNA ligase, cytoplasmic	P56192	26.8731	26.458	26.6909	26.5889	26.1318	26.1251	25.8912	26.0582	-0.601175	2.93279			2394
	ATP5I	ATP synthase subunit e, mitochondrial	P56385	26.9107	27.7144	28.0543	27.5504	26.6399	27.0704	26.6843	26.3421	-0.873277	1.67021			2401
	EIF6	Eukaryotic translation initiation factor 6	P56537	26.8123	26.9313	26.649	27.1551	25.6464	26.0797	25.9876	25.224	-1.15249	2.69897	+		2403
	CTBP2	C-terminal-binding protein 2	P56545	26.3402	25.5524	25.9868	25.6329	25.0523	23.9857	24.6379	25.8417	-0.998681	1.23184			2404
	CLDN6	Claudin-6	P56747;O14493;O95484;O15551	28.0224	28.2868	27.9817	28.2882	21.7403	22.5502	21.5681	21.5618	-6.28968	6.59079	+		2409
	HSD17B7	3-keto-steroid reductase	P56937	24.253	24.4137	22.5093	25.3163	23.0173	21.9022	23.0658	22.3297	-1.54431	1.25783			2410
	JAM2	Junctional adhesion molecule B	P57087	22.0733	22.1956	22.0828	21.8919	23.6876	23.6645	24.1136	21.9127	1.2837	1.39504			2415
	TMEM33	Transmembrane protein 33	P57088	27.2943	27.4114	27.2501	27.567	26.8751	25.8606	25.9088	25.9261	-1.23803	2.5505	+		2416
	SYNJ2BP	Synaptojanin-2-binding protein	P57105	25.1076	25.2988	25.0755	25.5672	24.3795	24.4973	24.3877	24.1087	-0.918982	3.22252	+		2417
	GEMIN4	Gem-associated protein 4	P57678	23.5436	23.069	23.2075	21.3668	22.0495	22.6696	22.3938	23.3546	-0.179847	0.11975			2418
	CORO7	Coronin-7	P57737	22.5451	22.5282	22.1841	22.6178	25.1459	25.152	25.3953	25.2309	2.7622	6.51237	+		2420
	NUP107	Nuclear pore complex protein Nup107	P57740	25.2175	26.2394	25.3874	26.0375	21.6855	22.1228	22.6345	23.3301	-3.27722	3.56722	+		2421
	EPPK1	Epiplakin	P58107	25.8863	22.1414	25.7215	24.6371	22.3907	22.2136	22.3344	22.5678	-2.21994	1.36749	+		2426
	ZNF121	Zinc finger protein 121	P58317	23.0834	23.3002	22.4543	23.2661	23.0204	22.8218	21.1347	22.3545	-0.693168	0.726292			2427
	MTPN	Myotrophin	P58546	25.9707	23.071	26.0765	24.7688	27.8314	22.6502	28.0922	22.5334	0.305035	0.0636665			2429
	GNG2	Guanine nucleotide-binding protein G(I)/G(S)/G(O) subunit gamma-2	P59768	21.7545	22.7028	22.1948	20.7562	27.0102	25.8444	27.3388	28.6761	5.36529	3.54046	+		2431
	ARPC4	Actin-related protein 2/3 complex subunit 4	P59998	27.4812	26.9412	26.5737	27.2721	27.7854	28.29	27.9118	27.7115	0.857631	1.95796			2432
	CD81	CD81 antigen	P60033	26.4423	27.0846	28.4238	26.2931	27.3284	26.6862	26.5	26.463	-0.31655	0.244918			2434
	SEC61G	Protein transport protein Sec61 subunit gamma	P60059	26.232	28.2117	27.1364	28.1708	22.3083	22.1079	23.1369	23.0384	-4.78985	3.94893	+		2435
	TPI1	Triosephosphate isomerase	P60174	30.2057	29.2753	29.4145	29.0475	31.7961	31.7406	31.4367	30.9563	1.99669	3.12904	+		2436
	EIF3E	Eukaryotic translation initiation factor 3 subunit E	P60228	26.4877	25.7929	26.0224	25.9933	25.2099	25.4266	25.5789	25.0962	-0.746182	2.19102			2438
	PPP4C	Serine/threonine-protein phosphatase 4 catalytic subunit	P60510	24.906	21.7151	23.8706	23.5723	24.8917	22.9694	22.5661	24.5687	0.232977	0.0968972			2441
	MYL6	Myosin light polypeptide 6	P60660	28.7063	28.3714	28.042	28.4988	28.7095	28.8714	28.6796	27.9169	0.139711	0.219556			2445
	ACTB	Actin, cytoplasmic 1;Actin, cytoplasmic 1, N-terminally processed	P60709;Q9BYX7	33.1494	33.4202	34.1447	33.782	33.1577	32.6822	33.7694	29.733	-1.28848	0.674673			2446
	EIF4A1	Eukaryotic initiation factor 4A-I	P60842	29.3244	28.7864	28.7195	28.705	28.3249	28.407	28.5771	28.4979	-0.432086	1.4717			2448
	RPS20	40S ribosomal protein S20	P60866	28.7681	28.2288	28.1192	28.279	27.519	27.389	27.605	27.2612	-0.905235	2.85193	+		2449
	SNAP25	Synaptosomal-associated protein 25	P60880	22.0121	21.3991	21.0417	21.8464	24.2167	22.4175	24.5013	25.2328	2.51725	2.12375	+	Pre-synaptic	2450
	PRPS1	Ribose-phosphate pyrophosphokinase 1	P60891	27.2249	26.6994	26.726	26.6284	27.5717	27.2536	27.3543	27.5396	0.610121	2.10015			2451
	PSMA6	Proteasome subunit alpha type-6	P60900	27.7835	26.8826	26.9661	26.9781	27.813	27.9534	27.9527	27.649	0.689424	1.66763			2452
	CDC42	Cell division control protein 42 homolog	P60953;P17081	27.1724	26.6315	27.0938	27.1746	27.52	27.7475	27.7318	27.4862	0.603326	2.19554			2454
	DSTN	Destrin	P60981	27.4111	26.3842	26.6592	26.5734	28.1523	27.8195	28.2925	28.0978	1.33356	2.78442	+		2455
	GMFB	Glia maturation factor beta	P60983	21.8201	23.059	25.4153	22.5066	27.5102	27.2356	22.4963	26.8008	2.81052	1.02568	+		2456
	RAB8A	Ras-related protein Rab-8A	P61006;P59190	22.2052	21.4597	26.0412	25.1689	24.9132	25.4486	24.9121	24.665	1.266	0.517283			2457
	SPCS3	Signal peptidase complex subunit 3	P61009	26.4147	26.5184	26.4443	26.6887	25.2646	25.6861	25.2704	25.3015	-1.1359	4.11869	+		2458
	SRP54	Signal recognition particle 54 kDa protein	P61011	24.7413	24.5442	24.9344	24.6806	24.5916	24.4741	24.6705	25.0308	-0.0333686	0.0833372			2459
	RAB2A	Ras-related protein Rab-2A	P61019	26.5259	26.9162	27.0138	26.9744	27.6718	27.3745	27.9007	28.1209	0.909404	2.45818			2461
	RAB5B	Ras-related protein Rab-5B	P61020	22.6998	22.3015	22.3159	23.0966	26.6851	25.7208	25.5946	26.4556	3.51057	4.40339	+		2462
	RAB10	Ras-related protein Rab-10	P61026	26.8498	27.1747	27.0065	27.0285	27.4462	27.0985	27.5289	27.2322	0.311564	1.40459			2464
	UBE2M	NEDD8-conjugating enzyme Ubc12	P61081	25.8108	25.3456	25.1441	24.2364	26.1045	25.8311	26.0895	25.5688	0.764252	1.13093			2466
	UBE2K	Ubiquitin-conjugating enzyme E2 K	P61086	25.5769	24.7007	25.6588	23.3242	25.6944	25.1449	22.5452	25.5085	-0.091918	0.0347452			2467
	UBE2N;UBE2NL	Ubiquitin-conjugating enzyme E2 N;Putative ubiquitin-conjugating enzyme E2 N-like	P61088;Q5JXB2	27.3297	26.3652	26.7415	26.216	27.7761	27.3561	27.8179	28.114	1.1029	2.02824	+		2468
	RAB14	Ras-related protein Rab-14	P61106	26.196	26.4881	26.3336	26.5767	26.8861	26.5606	27.0044	27.2549	0.527894	1.70971			2469
	ACTR3	Actin-related protein 3	P61158;Q9C0K3	27.8965	27.6548	27.8673	27.8233	28.3797	28.6109	28.5497	27.9965	0.573709	2.08122			2470
	ACTR2	Actin-related protein 2	P61160	26.2823	25.9576	26.1712	26.2046	26.7756	27.0765	27.169	26.875	0.820101	3.44017			2471
	ACTR1A	Alpha-centractin	P61163	26.7447	26.4369	26.5936	26.1352	28.6322	28.1518	28.4293	29.0293	2.08305	4.03615	+		2472
	COPS2	COP9 signalosome complex subunit 2	P61201	24.725	23.718	23.5859	23.1624	25.9034	25.2817	25.4918	25.4623	1.73699	2.55703	+		2473
	ABCE1	ATP-binding cassette sub-family E member 1	P61221	26.1985	25.4133	25.2708	25.1613	24.6682	24.5609	25.2455	25.0187	-0.637665	1.18582			2474
	RAP1B	Ras-related protein Rap-1b;Ras-related protein Rap-1b-like protein	P61224;A6NIZ1	26.8197	27.065	27.2235	27.1754	27.2592	27.2943	27.3939	27.424	0.271949	1.4875			2475
	RAP2B	Ras-related protein Rap-2b	P61225	24.0876	22.6179	24.6091	24.2684	23.4238	21.2126	22.8643	24.0114	-1.01771	0.654991			2476
	RPS3A	40S ribosomal protein S3a	P61247	29.1928	28.7794	28.8057	28.692	28.0841	28.3152	28.3822	27.7664	-0.730505	2.19872			2478
	STX1B	Syntaxin-1B	P61266	23.0925	22.1699	22.2926	21.7885	24.3809	22.639	25.2417	25.4355	2.08835	1.62448	+		2479
	PSME3	Proteasome activator complex subunit 3	P61289	27.1636	26.6999	26.8934	26.4862	25.6463	25.546	25.7807	25.6956	-1.14366	3.54239	+		2481
	RPL15	60S ribosomal protein L15	P61313	27.6167	27.6193	27.3521	28.1977	26.7385	27.7189	22.2028	27.2807	-1.71118	0.633336			2482
	RPL27	60S ribosomal protein L27	P61353	23.2714	22.176	28.5976	23.4149	27.62	27.7631	22.6513	27.3449	1.97987	0.473221			2484
	ATP6V0D1	V-type proton ATPase subunit d 1	P61421	24.2364	24.383	22.6549	24.8759	25.239	24.7091	25.5931	25.6439	1.25874	1.26702			2485
	RPL37A	60S ribosomal protein L37a	P61513;A6NKH3	27.8868	27.5247	27.7457	27.7529	26.8253	26.846	26.907	26.5201	-0.952894	3.78612	+		2487
	RHOA	Transforming protein RhoA	P61586	27.846	27.4004	27.2177	27.5292	27.9388	27.8419	28.0136	27.8347	0.408919	1.58654			2488
	NCALD	Neurocalcin-delta	P61601	22.2092	21.8689	22.2506	22.8222	26.1781	22.6986	26.6337	27.4047	3.44104	1.75596	+		2491
	HSPE1	10 kDa heat shock protein, mitochondrial	P61604	30.9032	31.4686	31.1582	31.6478	29.0232	29.3762	29.0628	28.9308	-2.19622	4.58161	+		2492
	SEC61A1	Protein transport protein Sec61 subunit alpha isoform 1	P61619	25.9627	26.0381	25.7491	26.2741	22.4143	26.0089	24.7184	23.8638	-1.75465	1.21509	+		2493
	VBP1	Prefoldin subunit 3	P61758	25.3295	24.2539	24.6322	24.4138	25.7892	25.5289	26.1783	26.308	1.29376	2.32007	+		2495
	STXBP1	Syntaxin-binding protein 1	P61764	22.6923	23.2026	22.714	22.2646	26.7695	24.9117	26.7632	27.1079	3.66973	3.32873	+		2496
	B2M	Beta-2-microglobulin;Beta-2-microglobulin form pI 5.3	P61769	22.4171	24.7601	21.4334	22.2348	28.0664	28.2257	28.8999	26.0899	5.10911	2.80108	+		2497
	DAD1	Dolichyl-diphosphooligosaccharide--protein glycosyltransferase subunit DAD1	P61803	26.1557	26.447	26.3024	26.4016	25.7271	22.8516	25.2926	25.7424	-1.42324	1.06324			2498
	NPC2	Epididymal secretory protein E1	P61916	26.9597	27.9877	26.9391	27.7315	22.351	28.2807	26.6702	22.4477	-2.4671	0.804169			2500
	COPZ1	Coatomer subunit zeta-1	P61923	26.7898	26.5497	26.691	25.9258	28.1088	28.343	27.458	22.189	0.0356283	0.00813106			2501
	PKIA	cAMP-dependent protein kinase inhibitor alpha	P61925	22.5676	22.6354	22.5067	21.6586	27.0355	23.1673	26.9361	27.3407	3.7778	2.00893	+		2502
	DCAF7	DDB1- and CUL4-associated factor 7	P61962	22.743	21.8573	22.2403	23.6402	24.8915	23.0474	23.785	24.9366	1.5449	1.37991	+		2506
	WDR5	WD repeat-containing protein 5	P61964;Q86VZ2	24.1484	25.0821	25.1368	25.081	24.7807	24.717	24.5707	24.0623	-0.329386	0.526967			2507
	NUTF2	Nuclear transport factor 2	P61970	26.8954	25.9606	26.0996	26.0523	28.9349	28.7028	28.8493	29.2	2.66976	4.49961	+		2509
	HNRNPK	Heterogeneous nuclear ribonucleoprotein K	P61978	30.5859	30.4793	30.544	30.6484	30.4481	30.2529	30.4993	30.4868	-0.142619	1.10272			2510
	YWHAG	14-3-3 protein gamma;14-3-3 protein gamma, N-terminally processed	P61981	28.0198	27.3636	27.0798	27.0084	29.2273	28.5221	29.5354	29.578	1.8478	2.82171	+		2511
	RPS7	40S ribosomal protein S7	P62081	29.1073	29.5837	29.4934	28.8814	28.3077	28.9322	28.2178	28.6426	-0.741364	1.72649			2514
	PPP1CA	Serine/threonine-protein phosphatase PP1-alpha catalytic subunit	P62136	26.4876	26.5016	26.7425	26.5386	26.615	25.8054	25.7126	26.1253	-0.502992	1.25636			2515
	PPP1CB	Serine/threonine-protein phosphatase PP1-beta catalytic subunit	P62140	28.1256	27.9865	28.2201	28.42	28.7037	28.5031	28.5769	28.4518	0.370826	1.88834			2516
	PSMC1	26S protease regulatory subunit 4	P62191	26.5763	25.8775	25.9657	26.0323	26.2679	26.114	26.3329	26.1098	0.0932097	0.223552			2518
	PSMC5	26S protease regulatory subunit 8	P62195	26.5498	25.9792	26.0853	25.9039	26.6594	26.4818	26.6921	26.5951	0.47752	1.69628			2519
	RPS8	40S ribosomal protein S8	P62241	29.6469	29.1032	29.0807	29.2102	28.5832	28.6933	28.3505	28.2664	-0.786894	2.50706			2520
	RPS15A	40S ribosomal protein S15a	P62244	27.9281	26.7684	27.1785	27.3933	26.812	26.9337	26.9839	26.5358	-0.500688	0.983258			2521
	RPS16	40S ribosomal protein S16	P62249	28.9044	28.2645	27.9535	28.4519	27.8913	28.2866	27.9614	27.8133	-0.405461	0.917814			2522
	UBE2G1	Ubiquitin-conjugating enzyme E2 G1;Ubiquitin-conjugating enzyme E2 G1, N-terminally processed	P62253	25.3326	24.112	22.7581	23.9895	22.4921	22.4964	22.2483	22.3973	-1.63956	1.67404	+		2523
	YWHAE	14-3-3 protein epsilon	P62258	30.6706	29.8267	29.8535	29.7336	31.5671	31.3223	32.0178	31.9924	1.70382	3.08005	+		2525
	RPS14	40S ribosomal protein S14	P62263	28.4404	27.887	27.8254	28.0366	26.9095	26.9639	26.8649	27.0071	-1.11098	3.64167	+		2526
	RPS23	40S ribosomal protein S23	P62266	27.8549	28.3407	28.2759	28.3304	27.6144	28.2043	27.4159	27.8394	-0.431969	1.09817			2527
	RPS18	40S ribosomal protein S18	P62269	28.7484	28.102	28.2015	28.1	27.6288	27.6799	27.5489	27.2867	-0.751905	2.25461			2528
	RPS29	40S ribosomal protein S29	P62273	26.7549	25.8503	23.0182	25.7237	22.4449	25.7338	25.6866	24.9096	-0.643095	0.232311			2529
	RPS13	40S ribosomal protein S13	P62277	28.1867	28.4056	28.2474	27.631	28.1712	28.0823	27.4849	27.8896	-0.210655	0.408986			2530
	RPS11	40S ribosomal protein S11	P62280	28.7125	27.8643	27.9784	28.1046	27.6494	27.8201	27.7467	27.0499	-0.598419	1.22512			2531
	SNRPF	Small nuclear ribonucleoprotein F	P62306	27.6283	27.7866	27.1801	27.5553	26.746	27.23	27.1705	26.941	-0.515692	1.6393			2533
	SNRPD1	Small nuclear ribonucleoprotein Sm D1	P62314	21.6837	22.1988	28.1816	28.3364	27.4835	27.8055	26.9275	27.2441	2.26504	0.579105			2536
	SNRPD2	Small nuclear ribonucleoprotein Sm D2	P62316	27.6642	27.1846	27.2278	27.5582	27.3324	27.2499	26.9888	28.1284	0.01617	0.0201308			2537
	SNRPD3	Small nuclear ribonucleoprotein Sm D3	P62318	28.5332	28.1725	27.7801	28.5158	28.1006	27.6362	27.9112	28.0224	-0.332788	0.810728			2538
	TMSB4X	Thymosin beta-4;Hematopoietic system regulatory peptide	P62328	29.4594	29.1685	28.9589	28.8452	32.2212	31.6272	32.5542	32.904	3.21864	4.38476	+		2539
	PSMC6	26S protease regulatory subunit 10B	P62333	26.943	26.6518	26.5908	26.494	26.9916	27.1778	27.2182	26.9587	0.416646	1.93062			2541
	RPL7A	60S ribosomal protein L7a	P62424	29.2346	28.5981	28.5782	28.6871	27.8236	28.0533	27.8077	27.8232	-0.897567	2.78194			2544
	POLR2G	DNA-directed RNA polymerase II subunit RPB7	P62487	24.257	23.9245	24.1169	23.9739	22.585	21.9084	22.7942	22.7627	-1.55551	3.39898	+		2545
	ETF1	Eukaryotic peptide chain release factor subunit 1	P62495	26.1964	25.5082	25.7203	25.2175	25.2831	25.4522	25.4912	25.4853	-0.232659	0.502496			2547
	CNBP	Cellular nucleic acid-binding protein	P62633	27.0268	26.669	21.7396	26.2854	26.0403	25.8079	25.5821	25.57	0.319849	0.0938011			2548
	RPS4X	40S ribosomal protein S4, X isoform	P62701	29.378	28.8979	28.8777	28.8387	28.8261	28.8919	28.4995	28.0089	-0.441487	0.944636			2550
	PPP2CB	Serine/threonine-protein phosphatase 2A catalytic subunit beta isoform	P62714	27.1295	26.6683	27.0321	26.6087	27.8222	27.6362	27.8747	28.2382	1.03318	2.90423	+		2551
	RHOB	Rho-related GTP-binding protein RhoB	P62745	21.2241	22.8544	23.253	22.0657	24.2881	22.097	24.8747	25.0646	1.7318	1.10731			2553
	RPL23A	60S ribosomal protein L23a	P62750	29.2612	28.8764	28.658	28.9016	27.8523	27.9961	28.2063	27.9483	-0.923522	3.14358	+		2554
	RPS6	40S ribosomal protein S6	P62753	28.739	28.3953	28.6674	28.0303	28.1171	28.0603	27.8605	27.8643	-0.482458	1.49252			2555
	VSNL1	Visinin-like protein 1	P62760	26.0414	25.5737	25.7303	26.0161	22.9056	23.0916	22.8892	24.3257	-2.53736	3.37499	+		2556
	HIST1H4A	Histone H4	P62805	34.444	34.564	34.0358	34.8036	28.1644	33.4338	31.9271	34.1741	-2.53703	0.96371	+		2557
	RAB1A	Ras-related protein Rab-1A	P62820	29.0165	29.1032	29.1223	29.2346	29.554	29.1705	29.7572	29.7566	0.440429	1.63686			2558
	RAN	GTP-binding nuclear protein Ran	P62826	29.5934	28.6717	28.8819	28.7717	28.7846	28.6732	29.0297	28.8027	-0.157096	0.296117			2559
	RPL23	60S ribosomal protein L23	P62829	30.2439	30.0778	29.9383	29.7251	28.8966	29.5633	28.5366	28.9238	-1.01617	2.26065	+		2560
	RPS15	40S ribosomal protein S15	P62841	27.9101	27.9923	28.0494	28.297	27.0476	27.1303	27.0867	26.9591	-1.00627	4.48946	+		2563
	RPS24	40S ribosomal protein S24	P62847	28.2069	28.6874	28.3309	28.0014	27.8276	27.9554	27.9866	27.8049	-0.412982	1.4696			2564
	RPS25	40S ribosomal protein S25	P62851	29.291	28.5807	28.5523	28.7971	28.1847	28.7871	28.1021	28.2534	-0.473447	1.06604			2565
	RPS26;RPS26P11	40S ribosomal protein S26;Putative 40S ribosomal protein S26-like 1	P62854;Q5JNZ5	29.5088	28.5033	28.7897	28.856	28.7375	28.6689	28.3357	28.0422	-0.46836	0.888897			2566
	RPS28	40S ribosomal protein S28	P62857	21.8721	21.9172	29.1506	28.6572	28.8738	28.7535	28.2572	28.6429	3.23257	0.78926			2567
	FAU	40S ribosomal protein S30	P62861	27.4441	27.1775	26.6838	26.7814	27.2754	27.5081	27.524	22.6038	-0.793873	0.267578			2568
	GNB1	Guanine nucleotide-binding protein G(I)/G(S)/G(T) subunit beta-1	P62873	28.7896	29.1022	29.109	28.9552	29.4801	28.4086	29.7174	29.633	0.320776	0.461232			2569
	RBX1	E3 ubiquitin-protein ligase RBX1;E3 ubiquitin-protein ligase RBX1, N-terminally processed	P62877	24.8079	24.1691	24.2228	24.1443	24.1013	23.5759	24.8961	24.3694	-0.10033	0.117758			2571
	GNB2	Guanine nucleotide-binding protein G(I)/G(S)/G(T) subunit beta-2	P62879	26.9717	27.4488	27.3673	27.1522	27.668	27.5616	28.1784	28.5442	0.753041	1.60513			2572
	RPL30	60S ribosomal protein L30	P62888	29.4611	29.3775	29.3157	29.3174	28.1289	29.0211	28.6053	27.7711	-0.986332	1.93525			2573
	RPL31	60S ribosomal protein L31	P62899	29.2066	28.8831	28.6033	28.6131	28.26	28.2117	28.1373	28.2578	-0.60983	2.24546			2575
	RPL10A	60S ribosomal protein L10a	P62906	28.0374	27.8086	27.5127	27.8486	26.9909	27.3238	27.0273	26.6024	-0.815726	2.36091			2576
	RPL32	60S ribosomal protein L32	P62910	27.8654	27.2042	22.6809	26.8863	26.0358	26.4514	26.3937	25.9488	0.0482292	0.0137531			2577
	RPL11	60S ribosomal protein L11	P62913	29.4706	29.0077	28.9183	29.1919	28.0445	28.165	28.1885	27.8412	-1.08735	3.52775	+		2578
	RPL8	60S ribosomal protein L8	P62917	28.4265	27.934	27.6364	27.7923	27.5402	27.0637	27.3021	26.6486	-0.808653	1.71027			2579
	PPIA	Peptidyl-prolyl cis-trans isomerase A;Peptidyl-prolyl cis-trans isomerase A, N-terminally processed	P62937;A0A0B4J2A2;A0A075B767;P0DN37	31.0627	30.0506	30.2828	30.0655	31.2867	31.3694	31.4617	31.1147	0.942737	2.03609			2580
	FKBP1A	Peptidyl-prolyl cis-trans isomerase FKBP1A	P62942;Q5VVH2	26.5124	25.6436	25.852	25.4159	26.3856	26.5248	26.456	26.8707	0.703304	1.45414			2581
	RPS27A;UBA52;UBB;UBC	Ubiquitin-40S ribosomal protein S27a;Ubiquitin;40S ribosomal protein S27a;Ubiquitin-60S ribosomal protein L40;Ubiquitin;60S ribosomal protein L40;Polyubiquitin-B;Ubiquitin;Polyubiquitin-C;Ubiquitin	P62979;P62987;P0CG47;P0CG48	29.9349	29.3323	29.0572	29.4568	29.4858	29.919	30.0865	28.4217	0.0329347	0.0270682			2582
	GRB2	Growth factor receptor-bound protein 2	P62993	25.0703	22.5546	23.1484	24.1441	25.3914	25.0923	25.6721	25.826	1.76606	1.65221	+		2583
	TRA2B	Transformer-2 protein homolog beta	P62995	26.1263	26.4039	25.923	26.58	25.2065	26.4509	26.3461	27.1455	0.0289154	0.0230869			2584
	RAC1	Ras-related C3 botulinum toxin substrate 1	P63000	26.4033	26.3363	26.2369	26.601	26.892	26.8746	27.184	26.5509	0.48097	1.72845			2585
	AP2B1	AP-2 complex subunit beta	P63010	26.3666	26.7418	26.6887	26.5286	27.3189	27.3181	27.281	27.248	0.71008	3.75616			2586
	VAMP2	Vesicle-associated membrane protein 2	P63027;P23763	22.0588	21.8876	22.1786	23.4002	26.2185	22.1024	25.7925	27.096	2.92105	1.35143	+		2587
	PPP3R1	Calcineurin subunit B type 1	P63098;Q96LZ3	21.9455	21.001	22.8987	21.5468	23.9585	22.6283	24.552	26.1746	2.48034	1.59903	+		2589
	YWHAZ	14-3-3 protein zeta/delta	P63104	29.5492	28.6845	28.6523	28.6427	30.846	30.3436	30.9961	31.2921	1.98731	3.25917	+		2590
	PPP2R2A	Serine/threonine-protein phosphatase 2A 55 kDa regulatory subunit B alpha isoform	P63151;Q00005;Q9Y2T4	25.5553	25.3074	25.0605	24.6952	25.4746	25.1635	25.6842	25.4751	0.294742	0.667973			2591
	SUMO1	Small ubiquitin-related modifier 1	P63165;G2XKQ0	26.1069	26.4632	26.3427	26.6678	24.9149	24.7773	24.9492	25.2072	-1.43297	4.16385	+		2592
	DYNLT1	Dynein light chain Tctex-type 1	P63172	24.9542	22.5712	22.5688	22.8211	26.2487	25.6934	26.4914	27.2469	3.19123	2.53218	+		2594
	RPL38	60S ribosomal protein L38	P63173	27.0383	26.3549	26.4205	26.2164	26.8534	26.6054	26.8216	26.1681	0.104608	0.167907			2595
	SKP1	S-phase kinase-associated protein 1	P63208	26.7009	26.3555	26.285	26.0529	26.6245	26.601	26.4698	27.0977	0.349662	0.926608			2596
	RPS21	40S ribosomal protein S21	P63220	28.4355	28.4924	28.2243	28.3031	27.846	28.0689	28.02	27.5582	-0.490576	2.02534			2599
	EIF5A;EIF5AL1	Eukaryotic translation initiation factor 5A-1;Eukaryotic translation initiation factor 5A-1-like	P63241;Q6IS14	27.8367	27.5432	27.8945	27.2573	28.2034	27.2351	27.7807	27.2081	-0.0261011	0.0320652			2600
	GNB2L1	Guanine nucleotide-binding protein subunit beta-2-like 1;Guanine nucleotide-binding protein subunit beta-2-like 1, N-terminally processed	P63244	29.1185	28.2482	28.4333	28.2815	27.9004	28.0497	28.0324	27.458	-0.660244	1.44036			2601
	ACTG1	Actin, cytoplasmic 2;Actin, cytoplasmic 2, N-terminally processed	P63261	34.6311	34.8085	34.9448	34.7991	34.745	34.6759	35.1856	35.319	0.185534	0.492458			2602
	UBE2I	SUMO-conjugating enzyme UBC9	P63279	25.5593	25.4737	25.4283	25.4464	25.7436	26.3783	26.4287	26.4547	0.774415	2.38271			2604
	TMSB10	Thymosin beta-10	P63313	27.7859	22.4005	21.7203	21.4949	30.2547	21.3446	30.6798	30.461	4.83465	0.898007	+		2605
	YBX1	Nuclease-sensitive element-binding protein 1	P67809	28.2885	27.5644	27.3436	27.694	26.9461	26.6267	26.9208	27.4855	-0.72783	1.44716			2607
	SEC11A	Signal peptidase complex catalytic subunit SEC11A	P67812	25.1854	25.8227	25.8209	26.2368	25.9088	25.5646	23.2474	25.6516	-0.673368	0.462736			2608
	CSNK2B	Casein kinase II subunit beta	P67870	26.0651	25.5584	25.4871	25.753	25.1226	25.0687	25.4722	25.538	-0.415501	1.25011			2609
	TPM4	Tropomyosin alpha-4 chain	P67936	29.143	28.5366	28.4474	28.587	29.504	29.3352	28.9139	28.6697	0.427191	0.868793			2610
	ACTC1;ACTA1	Actin, alpha cardiac muscle 1;Actin, alpha skeletal muscle	P68032;P68133	32.4278	32.6594	32.1916	32.5094	32.3023	32.151	32.7328	33.6832	0.270283	0.31947			2611
	UBE2L3	Ubiquitin-conjugating enzyme E2 L3	P68036;A0A1B0GUS4	26.6054	25.9113	22.2608	22.6265	27.9713	27.6806	27.1317	27.1165	3.12403	1.48237	+		2612
	EEF1A1;EEF1A1P5	Elongation factor 1-alpha 1;Putative elongation factor 1-alpha-like 3	P68104;Q5VTE0	32.1829	31.7575	31.8206	31.2119	32.1747	32.0917	32.0877	31.8498	0.307771	0.704998			2613
	TUBA1B	Tubulin alpha-1B chain	P68363	32.0704	31.2301	31.2614	31.0487	34.2032	33.4716	34.4246	34.8854	2.84354	3.58039	+		2615
	TUBB4B	Tubulin beta-4B chain	P68371	31.3651	30.5441	30.5514	30.4951	33.4247	32.8991	33.9807	34.3108	2.9149	3.62393	+		2617
	CSNK2A1;CSNK2A3	Casein kinase II subunit alpha;Casein kinase II subunit alpha 3	P68400;Q8NEV1	26.457	25.9668	26.233	26.2975	26.0586	26.1032	26.0061	26.5809	-0.0513725	0.113866			2618
	PAFAH1B2	Platelet-activating factor acetylhydrolase IB subunit beta	P68402	26.2487	25.4044	25.5917	25.4227	28.2495	27.8423	27.6529	27.8025	2.21992	4.08671	+		2619
	NOMO3;NOMO2	Nodal modulator 3;Nodal modulator 2	P69849;Q5JPE7	26.1288	27.7272	27.1311	27.042	24.2299	24.5144	24.2351	24.4003	-2.66237	3.66054	+		2622
	CXADR	Coxsackievirus and adenovirus receptor	P78310	25.7786	26.1392	25.8774	25.2346	26.1869	24.7633	26.534	26.6491	0.275898	0.235073			2624
	NOP14	Nucleolar protein 14	P78316	24.5073	24.9893	24.9961	25.3198	22.0114	23.5962	22.222	23.1937	-2.19729	2.73182	+		2625
	PSPH	Phosphoserine phosphatase	P78330	25.2228	24.0136	23.3689	22.3296	23.4147	23.166	22.6693	21.6211	-1.01594	0.677407			2627
	EIF4G2	Eukaryotic translation initiation factor 4 gamma 2	P78344	25.2462	24.5878	24.9025	24.2892	25.4288	25.1468	25.356	25.7086	0.653606	1.48732			2629
	RPP30	Ribonuclease P protein subunit p30	P78346	23.318	23.6971	23.9746	23.5262	22.1715	22.7118	22.2018	22.5567	-1.21852	3.13971	+		2631
	GTF2I	General transcription factor II-I	P78347	26.6267	26.7065	27.175	27.0721	26.2211	26.1364	26.1519	26.2122	-0.714689	2.71508			2632
	PIP4K2B	Phosphatidylinositol 5-phosphate 4-kinase type-2 beta	P78356	22.1216	21.5269	22.8974	22.4302	25.0907	24.9706	25.123	26.2889	3.12427	3.50772	+		2634
	PHC1	Polyhomeotic-like protein 1	P78364	22.851	22.9528	23.1209	22.8525	22.3068	22.7964	22.0299	22.8114	-0.458221	1.19361			2637
	CCT2	T-complex protein 1 subunit beta	P78371	28.9874	28.7462	28.9942	28.622	28.7466	28.3491	28.8074	28.6835	-0.190787	0.667156			2638
	RAE1	mRNA export factor	P78406	25.165	25.6425	25.3717	25.8371	24.3101	25.0568	24.9288	24.6176	-0.775712	1.87886			2640
	GSTO1	Glutathione S-transferase omega-1	P78417	24.5122	22.0865	22.3856	22.5242	25.7456	26.472	25.7734	24.5115	2.7485	2.14881	+		2642
	PRKDC	DNA-dependent protein kinase catalytic subunit	P78527	27.2153	27.3302	27.3724	27.7347	27.2154	27.2335	27.3307	27.3972	-0.118919	0.443604			2645
	ARG2	Arginase-2, mitochondrial	P78540	25.3291	26.3846	26.2137	26.5363	24.7824	23.3664	22.8396	22.0323	-2.86075	2.37808	+		2648
	MAP1A	Microtubule-associated protein 1A;MAP1A heavy chain;MAP1 light chain LC2	P78559	22.2641	22.3762	23.5299	21.5972	24.8672	24.8506	25.0446	24.552	2.38676	2.92431	+		2649
	NUCB2	Nucleobindin-2;Nesfatin-1	P80303	21.6433	24.3519	21.7761	23.6814	24.435	25.4008	25.0563	24.4973	1.98419	1.48387	+		2654
	ABAT	4-aminobutyrate aminotransferase, mitochondrial	P80404	21.1751	22.24	22.2865	22.6969	25.7986	25.477	25.5604	25.2103	3.41201	4.19719	+		2655
	BASP1	Brain acid soluble protein 1	P80723	26.5885	26.4674	26.3396	26.5414	28.9704	27.1609	29.1907	30.5949	2.49498	1.90734	+		2656
	MRPS22	28S ribosomal protein S22, mitochondrial	P82650	24.7869	25.421	25.9307	25.3416	23.6599	22.8177	23.3503	23.5081	-2.03604	3.32116	+		2659
	MRPS25	28S ribosomal protein S25, mitochondrial	P82663	24.2054	24.7283	24.3063	24.6733	22.9833	22.9069	22.3342	22.5884	-1.7751	3.9594	+		2660
	MRPS35	28S ribosomal protein S35, mitochondrial	P82673	24.8096	24.6137	24.8222	24.7165	22.5961	22.1804	21.9738	23.0519	-2.28997	4.08626	+		2662
	MRPS36	28S ribosomal protein S36, mitochondrial	P82909	23.0405	24.1044	23.3483	23.893	23.7344	23.356	23.2165	23.8908	-0.0471377	0.0571975			2664
	MRPS11	28S ribosomal protein S11, mitochondrial	P82912	23.7551	24.3717	23.5677	24.0903	22.6341	21.7843	22.9911	22.1332	-1.56053	2.55098	+		2665
	MRPS21	28S ribosomal protein S21, mitochondrial	P82921	23.5782	24.5758	22.8509	24.6209	22.0691	21.3543	22.7516	22.7449	-1.67645	1.67518	+		2666
	MRPS34	28S ribosomal protein S34, mitochondrial	P82930	21.2847	24.9385	25.0503	25.3518	22.4979	22.6641	22.6158	22.7565	-1.52276	0.783069			2667
	MRPS9	28S ribosomal protein S9, mitochondrial	P82933	24.8158	25.875	26.2932	25.7541	22.3049	24.2041	22.037	23.3646	-2.70688	2.4321	+		2669
	SARNP	SAP domain-containing ribonucleoprotein	P82979	26.5662	25.2193	25.7321	25.8368	26.4906	26.1452	26.347	25.7465	0.343741	0.487262			2671
	RPL24	60S ribosomal protein L24	P83731	28.8969	28.385	28.3	28.5601	28.2849	28.0051	28.1393	27.4658	-0.561708	1.34855			2674
	CBX1	Chromobox protein homolog 1	P83916	25.7417	25.4684	25.9029	26.0151	26.0399	25.1427	25.6803	26.291	0.00644493	0.00783482			2677
	ARF1;ARF3	ADP-ribosylation factor 1;ADP-ribosylation factor 3	P84077;P61204	28.3002	27.8461	27.8582	27.7955	29.1817	29.1421	28.9718	29.5225	1.25455	3.57413	+		2679
	ARF5	ADP-ribosylation factor 5	P84085	25.3377	24.1461	24.3984	22.687	25.1589	24.8683	25.0657	25.1851	0.92722	0.839179			2680
	ERH	Enhancer of rudimentary homolog	P84090	29.232	29.2537	29.398	29.5393	28.5876	28.1297	28.3744	28.5509	-0.945086	3.52486	+		2681
	RHOG	Rho-related GTP-binding protein RhoG	P84095	24.1413	24.4287	24.3369	24.4088	23.5358	23.8346	22.824	23.4668	-0.913663	2.19954			2682
	RPL19	60S ribosomal protein L19	P84098	28.3563	28.0777	28.1981	28.1651	26.7686	26.3477	27.3177	22.0685	-2.57369	1.11729	+		2683
	SRSF3	Serine/arginine-rich splicing factor 3	P84103	28.8503	28.5189	28.7804	28.9711	28.8511	28.2386	28.6643	28.6196	-0.186767	0.541032			2685
	H3F3A	Histone H3.3	P84243	33.1289	33.2295	32.7827	33.5766	22.9909	31.9455	30.6316	32.3409	-3.70219	0.843979	+		2687
	HSPG2	Basement membrane-specific heparan sulfate proteoglycan core protein;Endorepellin;LG3 peptide	P98160	22.1963	22.8456	22.7509	23.6744	23.9432	27.0142	24.0644	23.1257	1.67005	0.941549			2694
	EFNB1	Ephrin-B1	P98172	21.5594	22.2028	22.8731	21.9881	23.3613	22.5828	23.7691	24.6609	1.43769	1.51079	+		2696
	RBM10	RNA-binding protein 10	P98175	23.9163	23.8539	24.2245	24.22	21.4157	23.723	22.4134	24.2203	-1.1106	0.869311			2697
	RBM3	RNA-binding protein 3	P98179	21.7836	26.4298	26.197	25.9542	22.2783	21.9264	26.598	21.864	-1.92448	0.564165			2698
	ATP2C1	Calcium-transporting ATPase type 2C member 1	P98194	23.7347	24.4052	24.3724	24.8288	23.7719	23.8655	23.3269	22.8668	-0.87746	1.4648			2699
	CYCS	Cytochrome c	P99999;CON__P62894	28.3274	28.5545	28.0571	28.8398	25.8696	26.5101	26.9009	27.1726	-1.83139	2.85287	+		2700
	TFAM	Transcription factor A, mitochondrial	Q00059	25.889	26.3972	26.3839	26.5507	24.0987	24.893	24.8385	24.4171	-1.74337	3.49817	+		2702
	PITPNA	Phosphatidylinositol transfer protein alpha isoform	Q00169	21.5822	22.0656	22.5841	21.645	26.5779	25.8818	26.1914	26.491	4.3163	5.32553	+		2703
	SLC25A3	Phosphate carrier protein, mitochondrial	Q00325	28.8567	29.2636	28.8204	29.4098	28.2961	28.7619	28.7129	28.6768	-0.475718	1.40145			2704
	HDLBP	Vigilin	Q00341	25.7663	25.3157	25.6537	25.404	25.9294	25.83	25.4879	24.5166	-0.0939302	0.101796			2705
	CDK5	Cyclin-dependent-like kinase 5	Q00535	21.7818	22.1016	22.4367	22.2401	22.0075	24.4963	25.1227	24.7904	1.96423	1.45688	+		2708
	PURA	Transcriptional activator protein Pur-alpha	Q00577	21.663	22.5216	21.8516	22.2443	25.8843	25.391	24.9009	23.5716	2.86686	2.76761	+		2710
	CLTC	Clathrin heavy chain 1	Q00610	28.1948	28.0897	28.1538	28.238	28.5956	28.6711	28.5845	28.5303	0.42627	4.22423			2712
	FKBP3	Peptidyl-prolyl cis-trans isomerase FKBP3	Q00688	26.6629	25.495	25.3699	24.7753	26.7528	26.6883	26.9628	26.9886	1.27234	1.71138	+		2715
	SORD	Sorbitol dehydrogenase	Q00796	26.1211	25.3793	25.7762	25.122	25.544	25.4685	25.5209	24.9407	-0.231103	0.384591			2718
	HNRNPU	Heterogeneous nuclear ribonucleoprotein U	Q00839	30.3156	30.5005	30.6325	30.658	29.9974	29.9439	29.9919	29.6461	-0.631844	2.82288			2719
	U2AF1;U2AF1L4	Splicing factor U2AF 35 kDa subunit;Splicing factor U2AF 26 kDa subunit	Q01081;Q8WU68	27.9324	27.3428	27.8018	27.5434	27.8061	27.9475	27.6889	27.9717	0.198424	0.644403			2722
	SPTBN1	Spectrin beta chain, non-erythrocytic 1	Q01082	27.0314	26.9734	27.099	27.0743	27.3246	27.0742	27.3082	27.3749	0.225937	1.68734			2723
	TIAL1	Nucleolysin TIAR	Q01085	25.8582	25.5625	25.8761	25.6359	25.2911	26.4206	25.2606	25.0746	-0.22146	0.291942			2724
	SET;SETSIP	Protein SET;Protein SETSIP	Q01105;P0DME0	30.3087	29.3361	29.8187	29.2945	29.0948	28.8649	29.1868	29.2906	-0.580225	1.19974			2725
	SRSF2	Serine/arginine-rich splicing factor 2	Q01130;Q9BRL6	27.1304	27.173	27.3482	27.1439	27.1991	27.8458	27.2555	28.0549	0.38995	0.90086			2726
	AMPD2	AMP deaminase 2	Q01433	22.0009	21.9193	21.9588	22.5933	25.298	25.6843	24.856	24.5792	2.98628	4.30181	+		2729
	FABP5	Fatty acid-binding protein, epidermal	Q01469;A8MUU1	29.2582	28.4495	28.462	28.3187	29.5747	30.1458	29.6584	28.2059	0.774099	0.825652			2731
	ANK2	Ankyrin-2	Q01484	21.4018	21.8961	23.0903	21.9359	25.4295	23.2684	25.5636	26.2245	3.04046	2.21561	+		2732
	CAP1	Adenylyl cyclase-associated protein 1	Q01518	27.8458	26.8401	27.1809	26.562	27.985	28.0709	27.8873	27.9396	0.863466	1.66923			2733
	HMGCS1	Hydroxymethylglutaryl-CoA synthase, cytoplasmic	Q01581	29.3704	28.5063	28.6846	28.4312	25.8256	25.0266	25.9164	26.891	-2.83323	3.18962	+		2734
	SLC7A5	Large neutral amino acids transporter small subunit 1	Q01650;Q9UM01;Q92536	27.0421	27.1554	26.7893	27.1968	21.9211	23.136	23.2011	22.1955	-4.43244	4.91425	+		2736
	EXOSC10	Exosome component 10	Q01780	25.111	25.7848	26.0126	26.8014	22.0919	22.434	22.1364	22.3516	-3.67397	4.29975	+		2739
	PFKP	ATP-dependent 6-phosphofructokinase, platelet type	Q01813	25.7185	24.6591	24.1045	24.2183	26.7288	27.3642	26.7992	25.4242	1.90403	1.8681	+		2741
	EWSR1	RNA-binding protein EWS	Q01844	25.9496	25.6582	26.1624	26.0744	25.4916	25.5427	26.2469	26.438	-0.0313377	0.0410054			2744
	POU5F1	POU domain, class 5, transcription factor 1	Q01860;Q06416	25.4701	24.8743	25.0812	25.0708	22.4625	21.9473	22.6847	23.7271	-2.41869	3.06677	+		2745
