## Supplementary material for "Encephalitic alphavirus infection reduces neurite outgrowth and downregulates Rho GTPase pathways in human iPSC-derived neurospheres": File S04 - Models Compared.xlsx (part 3 of 3)

### Sheet: Spheres Floating vs iPSCs (continued)
	Differential Protein Expression
	OCRL	Inositol polyphosphate 5-phosphatase OCRL-1	Q01968	21.8975	22.737	22.5126	23.0293	25.0334	24.5427	24.9205	24.852	2.29304	3.90881	+		2746
	PLCB3	1-phosphatidylinositol 4,5-bisphosphate phosphodiesterase beta-3	Q01970	25.1729	24.3992	24.605	24.4591	23.2567	22.0734	22.0483	22.3682	-2.22244	3.25813	+		2747
	ROR1	Tyrosine-protein kinase transmembrane receptor ROR1	Q01973	22.8877	23.8127	23.7315	24.0766	22.8623	22.6492	22.6416	22.4388	-0.979175	1.94854			2748
	TAGLN	Transgelin	Q01995	26.2743	25.9909	26.2642	25.7838	24.2749	26.342	22.4737	22.6734	-2.13727	1.25236	+		2750
	DHODH	Dihydroorotate dehydrogenase (quinone), mitochondrial	Q02127	23.8083	24.1102	23.9717	24.2274	22.5913	21.3014	22.4227	23.6709	-1.53282	1.67947	+		2752
	OGDH	2-oxoglutarate dehydrogenase, mitochondrial	Q02218;Q9ULD0	25.6865	26.5474	26.4224	26.3525	25.9265	25.9082	25.8632	25.5324	-0.444628	1.08126			2755
	KIF23	Kinesin-like protein KIF23	Q02241	24.077	24.1566	23.167	24.4434	22.7654	21.3713	22.5246	22.2632	-1.72987	2.24967	+		2756
	CNTN2	Contactin-2	Q02246	22.5655	22.7114	23.2359	22.7776	24.9739	22.0924	25.209	28.0109	2.24896	0.941985			2757
	ALDH6A1	Methylmalonate-semialdehyde dehydrogenase [acylating], mitochondrial	Q02252	23.258	24.2262	23.8171	24.4343	24.8602	25.8532	25.205	24.8663	1.26227	1.95425	+		2758
	BDH1	D-beta-hydroxybutyrate dehydrogenase, mitochondrial	Q02338	23.2086	23.6424	23.7906	23.4862	22.3708	22.3195	21.584	21.8345	-1.50476	3.23696	+		2761
	DSC2	Desmocollin-2	Q02487	23.3797	23.702	23.1691	23.4282	23.0992	22.0156	22.8083	22.6044	-0.787876	1.67636			2766
	RPL18A	60S ribosomal protein L18a	Q02543	28.6943	27.4278	27.6633	28.1882	27.6834	27.8946	27.9961	27.1967	-0.300705	0.395383			2768
	FKBP4	Peptidyl-prolyl cis-trans isomerase FKBP4;Peptidyl-prolyl cis-trans isomerase FKBP4, N-terminally processed	Q02790	27.7803	27.0796	27.063	26.7503	26.8401	27.0043	26.9588	26.991	-0.21974	0.446101			2770
	PLOD1	Procollagen-lysine,2-oxoglutarate 5-dioxygenase 1	Q02809	25.3064	25.8753	25.6728	25.7461	26.0209	26.8602	25.8391	25.8006	0.480018	0.875749			2771
	NUCB1	Nucleobindin-1	Q02818	24.6738	26.2656	25.9063	25.9528	26.2057	26.7098	25.9732	25.9946	0.521189	0.637227			2772
	RPL6	60S ribosomal protein L6	Q02878	29.2618	28.7139	28.6684	28.9707	28.407	28.4079	28.3102	28.1748	-0.578701	2.1117			2773
	TOP2B	DNA topoisomerase 2-beta	Q02880	26.3322	26.2601	26.5869	26.9404	26.7811	26.0269	26.5776	27.7634	0.257339	0.269675			2774
	AKAP12	A-kinase anchor protein 12	Q02952	26.2611	25.8845	25.7753	25.8944	25.7191	25.6151	25.6815	25.6804	-0.279787	1.38386			2775
	SLC25A11	Mitochondrial 2-oxoglutarate/malate carrier protein	Q02978	26.2275	26.7664	26.5394	26.7075	26.7252	26.6238	26.9426	27.0036	0.263596	0.885261			2776
	DST	Dystonin	Q03001	22.956	21.6811	23.1191	22.2424	23.1895	21.735	23.6944	23.3406	0.490214	0.39478			2777
	LMNB2	Lamin-B2	Q03252	26.3082	26.8986	26.6182	27.0115	26.957	26.6377	26.9172	27.1993	0.218674	0.516497			2784
	TAP1	Antigen peptide transporter 1	Q03518	22.3289	21.0224	23.1117	23.098	26.8769	27.4355	28.0677	25.8621	4.67028	3.3343	+		2788
	TAP2	Antigen peptide transporter 2	Q03519	22.1588	21.7643	22.4146	21.6066	25.9231	27.3261	26.4137	21.9621	3.4202	1.53701	+		2789
	CEBPZ	CCAAT/enhancer-binding protein zeta	Q03701	25.9239	27.2142	26.8395	26.9252	23.2601	21.6942	21.2668	22.4343	-4.56186	3.91905	+		2791
	UBXN1	UBX domain-containing protein 1	Q04323	25.39	24.2723	24.1522	24.1711	25.6289	25.1278	22.4021	24.7232	-0.0259252	0.0112775			2793
	EIF4G1	Eukaryotic translation initiation factor 4 gamma 1	Q04637	26.4616	26.0512	26.0723	25.6809	25.5552	25.5748	25.7057	25.5001	-0.482541	1.57441			2795
	TLE1;TLE4	Transducin-like enhancer protein 1;Transducin-like enhancer protein 4	Q04724;Q04727;Q04725	24.5754	23.8221	23.7048	22.7896	24.464	24.4261	24.0561	24.0863	0.53513	0.67666			2797
	GLO1	Lactoylglutathione lyase	Q04760	25.0931	22.3202	22.1591	22.1717	27.4092	28.0282	27.8463	27.9969	4.8841	3.25449	+		2799
	SSBP1	Single-stranded DNA-binding protein, mitochondrial	Q04837	27.8802	28.5053	28.3825	28.6311	26.1226	26.2517	26.6409	25.6889	-2.17376	3.83511	+		2801
	YWHAH	14-3-3 protein eta	Q04917	27.9026	27.2116	26.9552	26.9165	28.0497	27.0529	28.0899	28.5409	0.68689	0.895603			2802
	CSTF1	Cleavage stimulation factor subunit 1	Q05048	24.5818	24.4259	24.3539	24.785	23.6327	23.9741	23.8002	23.5009	-0.809639	2.92929			2804
	UBE3A	Ubiquitin-protein ligase E3A	Q05086	23.5364	22.8113	24.0717	22.7526	24.4087	23.7479	23.6914	24.7664	0.860599	1.09644			2805
	DNM1	Dynamin-1	Q05193	21.1706	22.4999	21.1678	22.3005	24.8089	24.5793	24.8344	25.7264	3.20258	3.47576	+		2806
	PTK2	Focal adhesion kinase 1	Q05397	23.396	23.1106	23.0068	22.5312	23.4973	23.1465	23.9891	21.3606	-0.0127463	0.00711717			2808
	EEF1A2	Elongation factor 1-alpha 2	Q05639	22.1341	22.056	22.8471	23.0592	27.4756	26.6755	28.4562	28.3632	5.2185	4.40007	+		2810
	CALD1	Caldesmon	Q05682;REV__Q13136	25.9289	25.5438	25.279	25.2369	25.8427	26.2739	24.9636	24.2662	-0.160535	0.126327			2812
	PTPN11	Tyrosine-protein phosphatase non-receptor type 11	Q06124	23.2317	22.1757	23.0348	21.8094	25.1362	24.642	25.3187	25.3732	2.55462	3.28698	+		2815
	PPAT	Amidophosphoribosyltransferase	Q06203	25.0319	24.4949	24.4057	23.894	22.985	23.2577	23.8581	23.266	-1.11491	2.02408	+		2817
	GFPT1	Glutamine--fructose-6-phosphate aminotransferase [isomerizing] 1	Q06210	25.3559	24.215	24.3661	24.1941	24.7593	24.6433	24.5318	22.6141	-0.395629	0.283369			2818
	EXOSC9	Exosome complex component RRP45	Q06265	25.0331	24.8622	25.7052	25.6442	23.246	23.7161	24.0579	24.0398	-1.54624	2.78532	+		2819
	PSME1	Proteasome activator complex subunit 1	Q06323	24.8572	22.6718	23.2411	22.1077	28.2193	28.5174	28.3693	26.8816	4.77745	3.30536	+		2820
	RBPJ	Recombining binding protein suppressor of hairless	Q06330;Q9UBG7	23.9	24.2741	24.2293	23.8822	22.881	21.9778	22.6103	23.708	-1.2771	1.84898	+		2821
	APLP2	Amyloid-like protein 2	Q06481	22.3164	23.1234	23.759	24.0532	22.478	22.8022	22.9602	22.918	-0.523383	0.622557			2822
	PRDX1	Peroxiredoxin-1	Q06830	31.0402	30.1635	30.1982	30.1014	30.6582	31.0334	31.1312	30.2167	0.384083	0.595584			2826
	RPL18	60S ribosomal protein L18	Q07020	29.6772	29.1039	29.1835	29.4619	28.3634	28.3435	28.3054	28.2502	-1.041	3.62299	+		2827
	C1QBP	Complement component 1 Q subcomponent-binding protein, mitochondrial	Q07021	28.7049	29.2173	29.093	29.2159	26.6302	26.3941	26.4541	27.2592	-2.37339	4.29172	+		2828
	CKAP4	Cytoskeleton-associated protein 4	Q07065	26.3565	26.8927	26.698	26.9295	28.1129	28.2984	27.8114	27.4376	1.19589	2.70183	+		2829
	TJP1	Tight junction protein ZO-1	Q07157	26.5962	26.5946	26.1974	26.5708	24.3429	24.4444	24.5504	23.9704	-2.16273	5.00008	+		2831
	KHDRBS1	KH domain-containing, RNA-binding, signal transduction-associated protein 1	Q07666;Q5VWX1	27.2742	27.1463	27.041	27.521	27.0526	27.4896	27.3521	27.8168	0.18216	0.428225			2833
	BAX	Apoptosis regulator BAX	Q07812	25.3622	24.8472	25.3604	25.0815	25.9547	26.4103	26.0121	25.5588	0.821142	2.06679			2834
	KLC1	Kinesin light chain 1	Q07866	24.4512	22.9681	23.6565	23.1467	26.3502	25.5828	26.4606	26.9869	2.78947	3.13822	+		2837
	LRP1	Prolow-density lipoprotein receptor-related protein 1;Low-density lipoprotein receptor-related protein 1 85 kDa subunit;Low-density lipoprotein receptor-related protein 1 515 kDa subunit;Low-density lipoprotein receptor-related protein 1 intracellular domain	Q07954	24.6375	25.3888	25.1212	25.389	25.3287	25.5732	24.9888	24.9189	0.0682945	0.107872			2839
	SRSF1	Serine/arginine-rich splicing factor 1	Q07955	27.8641	27.5379	27.4833	27.9768	28.0582	27.8812	27.8168	28.3416	0.308885	0.932969			2840
	ARHGAP1	Rho GTPase-activating protein 1	Q07960	26.1108	21.6206	24.1061	23.6804	26.5406	26.3222	26.1329	26.2438	2.43043	1.40727	+		2841
	SRSF4	Serine/arginine-rich splicing factor 4	Q08170	22.2358	22.7582	22.7223	22.8125	24.0673	24.0448	23.9726	24.5082	1.516	3.80807	+		2844
	PCDH1	Protocadherin-1	Q08174	25.0235	25.0735	24.9244	24.9748	22.0306	22.2049	21.5245	22.3634	-2.96817	5.4326	+		2845
	PPP3CA	Serine/threonine-protein phosphatase 2B catalytic subunit alpha isoform	Q08209	22.6704	22.047	21.9248	22.6582	24.7009	24.3848	22.403	24.3863	1.64368	1.57453	+		2847
	DHX9	ATP-dependent RNA helicase A	Q08211	28.6885	29.31	29.0929	29.454	28.13	28.0296	28.1605	28.1581	-1.01679	3.01457	+		2848
	CRYZ	Quinone oxidoreductase	Q08257	26.6391	26.6873	26.5092	26.7429	27.012	26.8588	27.1882	26.7714	0.312978	1.62084			2849
	GOLGA3	Golgin subfamily A member 3	Q08378	22.3878	22.0509	22.4498	23.0528	23.6688	24.079	23.0633	23.0219	0.972928	1.59639			2851
	GOLGA2	Golgin subfamily A member 2	Q08379	23.6117	24.2578	24.0096	23.9044	23.9749	23.6702	23.636	23.3358	-0.291646	0.769904			2852
	LGALS3BP	Galectin-3-binding protein	Q08380	23.5056	24.2707	21.943	23.9162	26.3913	27.8599	26.7329	24.9883	3.08424	2.11704	+		2853
	MFGE8	Lactadherin;Lactadherin short form;Medin	Q08431	25.5389	29.2264	28.2921	29.7172	24.0885	22.9883	22.3664	22.7858	-5.13638	2.66301	+		2854
	PPID	Peptidyl-prolyl cis-trans isomerase D	Q08752	24.8394	24.0156	22.5682	24.0935	25.1537	22.0249	24.3046	23.4933	-0.135049	0.0583624			2861
	SSRP1	FACT complex subunit SSRP1	Q08945	27.3006	26.9311	26.6481	26.6808	26.3586	26.1868	25.7202	26.5818	-0.678328	1.54275			2862
	MZT1	Mitotic-spindle organizing protein 1	Q08AG7	23.529	22.8288	22.0642	22.6562	22.5036	23.2279	21.5075	24.1367	0.0743856	0.0408074			2866
	VAC14	Protein VAC14 homolog	Q08AM6	22.3601	23.2695	22.0903	22.0128	24.0601	24.0732	23.8053	23.8881	1.52348	2.67378	+		2867
	NSUN2	tRNA (cytosine(34)-C(5))-methyltransferase	Q08J23	25.9035	24.6857	25.3214	24.5547	24.6778	23.0349	24.688	22.517	-1.38692	1.13218			2868
	RBBP4	Histone-binding protein RBBP4	Q09028	27.5861	27.2182	26.6773	27.3409	26.5609	25.8913	26.1765	26.4284	-0.941325	2.09094			2869
	NCBP1	Nuclear cap-binding protein subunit 1	Q09161	24.9952	24.8671	24.892	25.3412	24.783	24.8651	25.0539	25.2014	-0.0480137	0.124541			2870
	AHNAK	Neuroblast differentiation-associated protein AHNAK	Q09666	21.5478	22.6019	21.3926	22.0078	25.675	26.1158	22.556	21.7472	2.13598	0.968025			2871
	HSPA14	Heat shock 70 kDa protein 14	Q0VDF9	24.26	24.3778	24.4051	23.6545	23.6101	22.3948	22.1661	23.2838	-1.31062	1.82408	+		2874
	CGNL1	Cingulin-like protein 1	Q0VF96	24.7143	24.9348	24.6964	24.8331	22.369	22.2522	21.1075	23.9343	-2.3789	2.18596	+		2876
	GALNT2	Polypeptide N-acetylgalactosaminyltransferase 2;Polypeptide N-acetylgalactosaminyltransferase 2 soluble form	Q10471	24.7864	26.1673	25.266	25.7113	23.7139	25.0191	25.1215	23.3188	-1.18942	1.14623			2880
	GALNT1	Polypeptide N-acetylgalactosaminyltransferase 1;Polypeptide N-acetylgalactosaminyltransferase 1 soluble form	Q10472;Q8IUC8	23.4995	23.9988	24.5659	24.5835	21.3253	22.1234	22.986	23.6041	-1.65223	1.58745	+		2881
	AP1B1	AP-1 complex subunit beta-1	Q10567	24.0705	21.9007	24.5694	24.3244	26.1016	25.8188	25.8236	25.553	2.10801	1.82757	+		2882
	CPSF1	Cleavage and polyadenylation specificity factor subunit 1	Q10570	25.5746	26.0356	25.8422	26.5207	22.4742	23.3807	23.3793	23.2604	-2.86961	4.16203	+		2883
	PMPCA	Mitochondrial-processing peptidase subunit alpha	Q10713	24.9446	25.7708	25.5862	25.648	22.1315	24.3543	24.3577	23.9173	-1.79723	1.73211	+		2885
	KIF1A	Kinesin-like protein KIF1A	Q12756	24.3196	23.3526	23.0441	23.1485	23.3602	22.5692	23.8398	24.606	0.127605	0.0897285			2886
	SCRN1	Secernin-1	Q12765	24.1969	22.6336	22.3585	23.006	27.4235	26.9415	27.4186	27.9845	4.39326	4.13565	+		2887
	NUP160	Nuclear pore complex protein Nup160	Q12769	24.614	25.661	24.1969	25.6245	22.5768	21.5365	23.5735	22.359	-2.51264	2.39151	+		2889
	TBL3	Transducin beta-like protein 3	Q12788	25.4062	25.9671	25.4958	26.2584	23.2301	23.3594	21.8308	23.7735	-2.73347	2.95712	+		2891
	GTF3C1	General transcription factor 3C polypeptide 1	Q12789	23.553	24.3975	24.0915	23.7094	22.7806	22.9649	22.9764	22.704	-1.08137	2.75805	+		2892
	TWF1	Twinfilin-1	Q12792	23.2989	23.9242	22.0987	22.4181	25.5065	25.6361	24.6058	24.6063	2.15371	2.29057	+		2893
	ASPH	Aspartyl/asparaginyl beta-hydroxylase	Q12797	22.2289	24.0114	22.8965	24.0235	25.8788	25.8779	25.3123	23.5605	1.86728	1.42057	+		2894
	TFCP2	Alpha-globin transcription factor CP2	Q12800	24.4986	23.6105	23.8221	22.4369	25.2074	24.4306	24.9231	21.47	0.415743	0.167031			2895
	SMARCB1	SWI/SNF-related matrix-associated actin-dependent regulator of chromatin subfamily B member 1	Q12824	26.2088	25.2528	25.9826	25.3947	23.391	22.7636	21.9657	24.3255	-2.59832	2.49266	+		2898
	BPTF	Nucleosome-remodeling factor subunit BPTF	Q12830	23.6353	23.7645	23.6764	24.0019	23.0482	22.3041	23.5524	21.9552	-1.05452	1.53678			2899
	FSTL1	Follistatin-related protein 1	Q12841	24.9595	24.8918	25.1108	25.4069	25.618	22.1912	22.8642	22.8695	-1.70653	1.16485			2902
	STX4	Syntaxin-4	Q12846	23.7068	22.9304	23.4651	24.3874	22.0601	23.364	23.3872	23.5206	-0.539455	0.549105			2903
	GRSF1	G-rich sequence factor 1	Q12849	24.5594	25.2486	25.4678	25.7183	22.124	22.1397	22.4575	21.8788	-3.09852	4.52731	+		2904
	CNTN1	Contactin-1	Q12860	21.4177	22.8887	22.1284	22.4564	24.9917	21.4597	25.016	26.1501	2.18157	1.06414	+	Cell Adhesion / Motility	2906
	SF3A3	Splicing factor 3A subunit 3	Q12874	26.6458	27.1124	27.0529	27.1091	25.4073	25.9574	26.0283	26.4374	-1.02242	2.27695	+		2908
	TP53BP1	Tumor suppressor p53-binding protein 1	Q12888	24.1787	24.4121	24.6582	24.6604	26.1438	25.4556	26.4043	26.7204	1.70369	2.94682	+		2911
	AIMP1	Aminoacyl tRNA synthase complex-interacting multifunctional protein 1;Endothelial monocyte-activating polypeptide 2	Q12904	25.8848	24.1164	25.3931	25.6566	25.7569	25.6298	25.6776	25.1636	0.294205	0.294955			2913
	ILF2	Interleukin enhancer-binding factor 2	Q12905	28.4944	28.9854	29.0747	29.1281	27.993	28.4522	28.2161	28.76	-0.565322	1.37879			2914
	ILF3	Interleukin enhancer-binding factor 3	Q12906	28.0153	28.6535	28.1803	28.5229	27.6647	27.9305	27.7765	28.0916	-0.47715	1.46683			2915
	LMAN2	Vesicular integral-membrane protein VIP36	Q12907	25.3268	26.3735	26.2557	26.3469	26.184	26.1398	26.2792	25.818	0.0294943	0.0378124			2916
	ELAVL2	ELAV-like protein 2	Q12926	23.0346	22.0192	22.8135	21.8301	26.7102	24.1099	26.472	27.7277	3.83057	2.46557	+		2918
	TRAP1	Heat shock protein 75 kDa, mitochondrial	Q12931	27.3731	27.8975	27.8268	27.9586	24.8524	25.0135	25.0716	25.3522	-2.6916	5.41049	+		2920
	ANK3	Ankyrin-3	Q12955	23.5861	23.2964	23.6938	23.86	23.3518	22.4887	22.8712	24.1162	-0.4021	0.496033			2922
	DLG1	Disks large homolog 1	Q12959	23.9707	23.6764	23.044	23.685	23.2601	23.6513	23.6099	21.9901	-0.466177	0.487094			2923
	ABR	Active breakpoint cluster region-related protein	Q12979	22.1436	22.0113	23.022	22.2474	24.8372	23.9686	23.8521	24.625	1.96467	2.98476	+		2928
	CSTF3	Cleavage stimulation factor subunit 3	Q12996	25.0464	25.5483	25.2698	25.5626	23.5803	23.4485	23.4992	23.7324	-1.79164	4.88763	+		2932
	ECH1	Delta(3,5)-Delta(2,4)-dienoyl-CoA isomerase, mitochondrial	Q13011	27.115	27.5118	27.3392	27.631	27.6887	28.0947	27.6432	27.1744	0.250982	0.529116			2933
	STRN3	Striatin-3	Q13033	24.3264	23.7638	22.9059	22.9537	24.466	22.756	24.2068	24.6736	0.538146	0.434628			2936
	FLII	Protein flightless-1 homolog	Q13045	24.2536	23.6455	23.2006	22.3292	24.158	24.4368	24.1201	23.8006	0.77165	0.922249			2939
	TRIM32	E3 ubiquitin-protein ligase TRIM32	Q13049	21.5512	22.9824	23.1328	22.1776	24.2039	25.0033	24.2998	21.7832	1.36158	0.863169			2940
	COASY	Bifunctional coenzyme A synthase;Phosphopantetheine adenylyltransferase;Dephospho-CoA kinase	Q13057	22.9343	22.3993	22.4837	21.1517	24.217	23.3681	23.7194	22.6768	1.2531	1.33383			2941
	ACACA	Acetyl-CoA carboxylase 1;Biotin carboxylase	Q13085	26.9619	26.0536	26.4201	26.1618	23.601	23.1029	22.3886	24.8081	-2.92419	2.7522	+		2943
	GPS1	COP9 signalosome complex subunit 1	Q13098	25.2415	24.3484	23.8829	24.5984	25.063	25.0328	25.4163	25.2557	0.674156	1.19612			2944
	CHAF1B	Chromatin assembly factor 1 subunit B	Q13112	23.8683	23.3737	23.6268	23.9218	20.9688	22.3411	22.5766	21.8266	-1.7694	2.47161	+		2947
	IK	Protein Red	Q13123	23.4807	25.1005	24.7957	25.4287	24.8681	24.8602	24.4248	22.6817	-0.4927	0.308644			2948
	MTAP	S-methyl-5-thioadenosine phosphorylase	Q13126	26.2042	25.3092	25.5677	25.1586	26.089	26.6192	25.681	22.5739	-0.319143	0.127641			2949
	PRKAA1	5-AMP-activated protein kinase catalytic subunit alpha-1	Q13131;P54646	22.7081	21.7443	21.9136	22.455	23.4863	23.5174	23.1488	22.3264	0.914454	1.36538			2950
	EIF2B5	Translation initiation factor eIF-2B subunit epsilon	Q13144	24.491	22.4199	23.7265	22.1787	23.9971	23.2015	24.0477	23.5062	0.484091	0.357798			2953
	TARDBP	TAR DNA-binding protein 43	Q13148	27.872	27.7052	27.8931	27.8536	27.2883	26.955	27.5297	27.2683	-0.570638	2.41126			2954
	HNRNPA0	Heterogeneous nuclear ribonucleoprotein A0	Q13151	28.1413	29.0304	28.5629	28.9551	28.3041	28.3865	28.2137	28.3406	-0.361181	0.876496			2955
	PAK1	Serine/threonine-protein kinase PAK 1	Q13153	25.3893	23.9483	23.9189	20.9371	24.4452	23.9005	24.8077	24.6612	0.905218	0.41964			2956
	AIMP2	Aminoacyl tRNA synthase complex-interacting multifunctional protein 2	Q13155	25.9615	25.577	25.7891	25.7929	25.418	26.1297	25.9571	25.2468	-0.0921745	0.15693			2957
	PRDX4	Peroxiredoxin-4	Q13162	27.8701	28.1835	28.1638	28.0788	27.0777	27.3755	26.8007	23.4133	-1.90729	1.06734			2959
	PAK2	Serine/threonine-protein kinase PAK 2;PAK-2p27;PAK-2p34	Q13177	25.0266	24.6655	24.3292	23.2217	26.5779	25.9826	26.3852	26.8435	2.13656	2.59708	+		2960
	CBX3	Chromobox protein homolog 3	Q13185	27.7455	27.718	27.8545	27.9019	27.0722	26.6033	27.0244	27.1644	-0.838879	3.15044			2961
	PSMD2	26S proteasome non-ATPase regulatory subunit 2	Q13200	26.6466	25.9683	25.9686	25.781	26.4754	26.5326	26.6095	26.3368	0.397454	1.03322			2963
	DDX10	Probable ATP-dependent RNA helicase DDX10	Q13206	23.8387	23.8075	24.2324	24.7463	23.0572	22.0381	22.9571	23.3878	-1.29617	1.9305	+		2964
	DNAJC3	DnaJ homolog subfamily C member 3	Q13217	24.4779	24.8397	25.0317	24.6625	25.1755	23.5805	24.1865	22.7794	-0.822453	0.784856			2965
	SELENBP1	Selenium-binding protein 1	Q13228	22.1073	22.2552	22.4342	23.004	26.7235	27.1159	25.9189	25.0041	3.74043	3.4976	+		2967
	NME3	Nucleoside diphosphate kinase 3	Q13232	23.9812	24.3075	24.0635	24.4658	24.6322	25.2313	24.6366	24.5031	0.546287	1.48713			2968
	SRSF9	Serine/arginine-rich splicing factor 9	Q13242	26.9212	26.4805	26.2208	27.5143	27.0266	27.2289	26.5516	26.4891	0.0398798	0.0412775			2969
	SRSF5	Serine/arginine-rich splicing factor 5	Q13243	25.4577	25.3106	22.5484	25.3649	25.6905	24.4509	25.312	25.4321	0.550936	0.306015			2970
	SRSF6	Serine/arginine-rich splicing factor 6	Q13247	27.511	27.43	27.439	27.8744	27.3687	27.3588	27.6701	26.7553	-0.27536	0.593779			2971
	TRIM28	Transcription intermediary factor 1-beta	Q13263	28.6958	28.3277	28.5759	28.5141	27.7461	27.5177	27.7547	27.8216	-0.818327	3.71141	+		2973
	STX3	Syntaxin-3	Q13277	22.2344	24.8047	24.471	24.5689	22.2793	22.0871	22.196	22.078	-1.85966	1.67183	+		2974
	G3BP1	Ras GTPase-activating protein-binding protein 1	Q13283	28.5485	28.2923	28.3775	28.2885	26.8022	26.8631	27.03	27.0945	-1.42926	5.35299	+		2975
	PTK7	Inactive tyrosine-protein kinase 7	Q13308	25.8468	26.0423	25.8173	26.1403	25.7607	26.2679	25.3465	24.0315	-0.610036	0.593174			2980
	PABPC4	Polyadenylate-binding protein 4	Q13310;P0CB38	25.9643	25.361	24.6822	25.6259	24.8338	22.412	22.8604	24.775	-1.68805	1.30377	+		2981
	MTA1	Metastasis-associated protein MTA1	Q13330	25.5656	25.5789	25.312	25.6721	25.1159	23.9794	24.8639	25.727	-0.610589	0.822135			2985
	PTPRS	Receptor-type tyrosine-protein phosphatase S	Q13332	23.8963	24.0052	23.8731	24.182	24.0711	23.342	24.2508	24.9352	0.160615	0.188132			2986
	EIF3I	Eukaryotic translation initiation factor 3 subunit I	Q13347	26.1863	25.7893	25.6756	25.8449	25.4291	25.7199	25.4995	25.5786	-0.317239	1.33879			2987
	CTBP1	C-terminal-binding protein 1	Q13363	24.3521	23.4362	24.3196	24.5828	25.7467	25.6727	25.5439	25.5512	1.45595	2.88452	+		2990
	UBE2V1	Ubiquitin-conjugating enzyme E2 variant 1	Q13404	26.4415	25.3982	25.8536	25.3373	26.6122	26.6895	26.9526	26.8696	1.02334	2.06222			2995
	MRPL49	39S ribosomal protein L49, mitochondrial	Q13405	25.334	26.0874	26.1305	26.0841	23.0638	23.7616	23.7818	23.6293	-2.34986	4.03122	+		2996
	DYNC1I2	Cytoplasmic dynein 1 intermediate chain 2	Q13409	25.2822	24.4911	24.4402	24.173	26.1828	25.4178	26.4291	26.7316	1.5937	2.30329	+		2997
	ILK	Integrin-linked protein kinase	Q13418	23.3689	22.3846	21.649	22.1469	24.1615	25.0614	22.0541	22.6555	1.09577	0.681648			2999
	NNT	NAD(P) transhydrogenase, mitochondrial	Q13423	21.0084	23.7459	23.8806	23.6656	26.0244	26.5155	26.319	26.3066	3.21625	2.43722	+		3000
	PPIG	Peptidyl-prolyl cis-trans isomerase G	Q13427	23.8254	25.2722	25.1114	24.26	24.3286	24.8827	24.4639	22.0352	-0.689612	0.419737			3003
	TCOF1	Treacle protein	Q13428	25.5738	25.1916	24.7803	25.1377	22.144	21.9593	22.9263	23.327	-2.5817	3.4195	+		3004
	SF3B2	Splicing factor 3B subunit 2	Q13435	26.3217	26.5078	26.236	26.536	25.2941	25.4054	25.2962	25.5039	-1.02544	4.61198	+		3007
	PDAP1	28 kDa heat- and acid-stable phosphoprotein	Q13442	25.8898	24.7912	24.7916	24.638	25.7784	25.3411	25.6035	25.9704	0.645706	1.04868			3010
	LSAMP	Limbic system-associated membrane protein	Q13449	20.9116	22.5202	22.3942	21.212	25.3928	25.1627	25.2619	24.9437	3.43083	3.74696	+		3014
	FKBP5	Peptidyl-prolyl cis-trans isomerase FKBP5;Peptidyl-prolyl cis-trans isomerase FKBP5, N-terminally processed	Q13451	23.7792	21.0302	22.028	21.7958	23.3081	23.6642	23.9498	21.5008	0.947436	0.550755			3015
	TUSC3	Tumor suppressor candidate 3	Q13454	21.9573	23.8372	23.3703	23.6924	23.518	23.558	24.0915	24.3414	0.662916	0.672192			3016
	PICALM	Phosphatidylinositol-binding clathrin assembly protein	Q13492	25.3073	26.2262	21.6566	26.2033	22.248	24.73	25.6675	25.2196	-0.382079	0.106182			3023
	SQSTM1	Sequestosome-1	Q13501	24.4544	25.1207	24.8323	24.9293	23.5237	23.5981	23.412	23.0209	-1.44551	3.57079	+		3024
	MTX1	Metaxin-1	Q13505	24.9821	25.7179	25.4321	25.5768	24.7221	22.8333	24.0632	24.4824	-1.40197	1.68687	+		3026
	TUBB3	Tubulin beta-3 chain	Q13509	26.9055	26.495	26.4902	26.1714	31.1087	29.3729	31.3776	32.2035	4.50015	3.48278	+	Immature neuron	3028
	ASAH1	Acid ceramidase;Acid ceramidase subunit alpha;Acid ceramidase subunit beta	Q13510	23.6882	24.1305	24.7498	23.8517	26.7965	27.6684	27.1414	25.9705	2.78917	3.21682	+		3029
	PRPF4B	Serine/threonine-protein kinase PRP4 homolog	Q13523	23.868	24.0337	24.5384	24.7731	24.0627	24.036	22.4203	23.7094	-0.746225	0.847978			3031
	PIN1	Peptidyl-prolyl cis-trans isomerase NIMA-interacting 1	Q13526;O15428	24.5357	21.9821	21.7656	21.9912	26.1367	25.5505	26.201	26.5225	3.53404	2.66832	+		3032
	CAMK2B	Calcium/calmodulin-dependent protein kinase type II subunit beta	Q13554	21.3815	22.2354	21.8261	22.7746	24.3031	21.7681	24.2174	24.5591	1.65754	1.22226	+		3037
	CAMK2G	Calcium/calmodulin-dependent protein kinase type II subunit gamma	Q13555	22.717	22.7507	23.1884	22.6382	25.9744	25.6743	26.0109	26.6479	3.2533	5.00756	+		3038
	CAMK2D	Calcium/calmodulin-dependent protein kinase type II subunit delta	Q13557	22.0528	22.6913	22.1573	22.4566	25.7849	26.0471	25.5512	25.6245	3.41241	5.82758	+		3039
	DCTN2	Dynactin subunit 2	Q13561	25.6092	25.5843	25.6795	25.2171	27.7582	27.7596	27.8969	28.6749	2.49991	4.30593	+		3040
	NAE1	NEDD8-activating enzyme E1 regulatory subunit	Q13564	24.8511	23.8428	24.1321	24.0768	25.0847	24.8743	25.0632	25.8871	1.00164	1.73037			3041
	SNW1	SNW domain-containing protein 1	Q13573	26.0124	26.2083	26.0778	26.5029	24.2925	22.0877	24.9719	22.4445	-2.75119	2.08752	+		3043
	IQGAP2	Ras GTPase-activating-like protein IQGAP2	Q13576	24.3785	23.7712	23.5217	23.5648	26.2721	26.5823	24.9866	23.2985	1.47584	0.980352			3044
	STIM1	Stromal interaction molecule 1	Q13586	21.7762	22.9955	22.1887	21.8591	23.7881	23.8281	23.8829	23.4435	1.53079	2.68845	+		3045
	TRA2A	Transformer-2 protein homolog alpha	Q13595	22.1512	25.4468	25.3453	25.9507	25.7964	25.3112	25.7897	26.0189	1.00555	0.527442			3046
	SNX1	Sorting nexin-1	Q13596	24.1755	23.5784	23.4836	22.5327	24.9722	25.272	24.8451	24.6608	1.49497	2.20439	+		3047
	KRR1	KRR1 small subunit processome component homolog	Q13601	24.5317	24.8877	25.0406	25.1608	21.9496	22.2052	23.3691	22.5158	-2.39527	3.40426	+		3048
	PWP1	Periodic tryptophan protein 1 homolog	Q13610	22.0173	26.4095	26.2538	25.9852	22.2127	24.6737	21.9084	22.1362	-2.43371	1.01375	+		3050
	CUL1	Cullin-1	Q13616	24.5566	23.3348	23.7454	23.9288	23.6912	22.9238	24.0651	24.134	-0.187879	0.196989			3053
	CUL3	Cullin-3	Q13618	24.8659	24.1116	24.002	23.9735	25.4703	25.024	25.6489	26.074	1.31605	2.31221	+		3055
	CUL4A	Cullin-4A	Q13619	23.6944	23.7248	23.2051	23.302	23.1312	21.9038	22.2023	23.2064	-0.870669	1.30765			3056
	CUL4B	Cullin-4B	Q13620	23.3855	23.5177	22.3155	22.7187	23.44	22.3211	23.9517	24.5323	0.576921	0.476947			3057
	TPBG	Trophoblast glycoprotein	Q13641	21.6048	22.8839	22.0041	22.3623	27.8648	27.7536	26.5828	26.8604	5.05162	4.7001	+		3063
	FHL1	Four and a half LIM domains protein 1	Q13642	25.6183	24.5226	24.259	24.4153	28.1263	27.8769	28.358	28.1673	3.42835	4.36962	+		3064
	AAMP	Angio-associated migratory cell protein	Q13685	23.8138	23.3244	23.2241	23.1114	21.6368	22.3429	23.566	22.5564	-0.84291	1.01692			3066
	MOGS	Mannosyl-oligosaccharide glucosidase	Q13724	24.6861	25.1133	25.08	25.5741	25.755	26.0447	25.4469	25.0341	0.456793	0.803966			3067
	ALCAM	CD166 antigen	Q13740	21.0245	23.6739	23.5589	21.6605	22.9771	22.049	24.8386	23.6491	0.898988	0.453914			3069
	THOC5	THO complex subunit 5 homolog	Q13769	23.4826	24.6661	23.9241	24.0322	21.7832	22.0326	22.7792	22.1517	-1.83956	2.89554	+		3070
	SPTAN1	Spectrin alpha chain, non-erythrocytic 1	Q13813	27.4456	27.4324	27.5365	27.6053	27.8343	27.5946	28.0386	28.1056	0.388357	1.72071			3074
	GNL2	Nucleolar GTP-binding protein 2	Q13823	24.9358	25.3635	25.5592	26.0056	22.0691	22.5086	22.3693	22.7733	-3.03595	4.56596	+		3076
	DDX39B	Spliceosome RNA helicase DDX39B	Q13838	27.856	27.4688	28.0201	27.9734	27.8148	27.7713	28.0446	28.3796	0.173004	0.407801			3079
	BLMH	Bleomycin hydrolase	Q13867	24.8059	24.464	21.1798	21.2589	25.1474	25.6289	25.8628	26.0495	2.74499	1.46281	+		3080
	EXOSC2	Exosome complex component RRP4	Q13868	25.7641	26.4204	26.2684	26.358	25.0863	24.8642	24.3244	21.6905	-2.21134	1.49059	+		3081
	TUBB2A	Tubulin beta-2A chain	Q13885	26.6637	26.1203	21.3841	23.0842	29.1964	28.0833	29.7043	22.3957	3.03186	0.701358			3083
	BYSL	Bystin	Q13895	24.8478	24.6706	24.6633	24.8944	23.1215	22.055	22.8427	21.9274	-2.28235	3.57995	+		3085
	IDI1	Isopentenyl-diphosphate Delta-isomerase 1	Q13907	26.2137	25.8396	25.9897	25.5025	25.5774	26.1347	25.2825	24.8692	-0.420449	0.662937			3086
	CUX1	Protein CASP;Homeobox protein cut-like 1	Q13948;P39880;O14529	22.9309	23.2617	23.2273	23.2857	22.9253	22.0557	21.6714	21.6046	-1.11216	1.90923	+		3088
	CKAP5	Cytoskeleton-associated protein 5	Q14008	25.566	24.8633	24.9567	24.826	25.7728	25.3211	25.4521	26.2064	0.635091	1.28545			3093
	CIRBP	Cold-inducible RNA-binding protein	Q14011	25.17	25.439	26.2201	25.7754	27.9564	27.0785	27.4349	28.1795	2.0112	3.0041	+		3094
	CAMK1	Calcium/calmodulin-dependent protein kinase type 1	Q14012	22.3534	22.0333	22.7867	22.4875	23.3414	22.2627	23.6775	24.2468	0.966868	1.13624			3095
	COTL1	Coactosin-like protein	Q14019	25.6327	21.897	22.6861	21.8593	27.184	27.0971	27.4299	27.342	4.24447	2.49693	+		3096
	RAB33A	Ras-related protein Rab-33A	Q14088	23.2088	22.7224	23.1852	23.1267	22.1787	21.7254	22.2387	22.3462	-0.938493	2.725	+		3100
	HNRNPD	Heterogeneous nuclear ribonucleoprotein D0	Q14103	30.1912	30.4188	30.1409	30.5431	30.2786	30.147	30.4498	30.4446	0.00652409	0.0185065			3101
	SCARB2	Lysosome membrane protein 2	Q14108	23.9027	24.85	24.7806	24.888	28.292	28.1455	28.3621	27.6005	3.49466	4.68789	+		3102
	DAG1	Dystroglycan;Alpha-dystroglycan;Beta-dystroglycan	Q14118	25.6289	24.3525	25.4675	25.3552	25.7301	25.762	25.2791	22.8738	-0.289791	0.148074			3106
	DSG2	Desmoglein-2	Q14126	27.9561	27.7311	27.6327	27.3047	22.4765	21.125	22.9152	21.7346	-5.59333	4.96259	+		3109
	BOP1	Ribosome biogenesis protein BOP1	Q14137	24.8929	26.3774	26.003	26.4051	22.4317	23.844	22.2074	22.3414	-3.21345	3.07847	+		3110
	UBE4A	Ubiquitin conjugation factor E4 A	Q14139	22.2832	21.144	21.981	21.5019	24.0571	24.3046	23.8695	23.8703	2.29783	3.81801	+		3111
	SEPT6	Septin-6	Q14141	22.1722	22.5635	23.1774	22.0586	26.581	25.8538	26.6259	26.9741	4.01579	4.6148	+		3112
	KEAP1	Kelch-like ECH-associated protein 1	Q14145	23.019	22.8375	22.6484	22.3818	22.7731	22.9366	21.5948	22.2184	-0.340947	0.4619			3113
	SAFB2	Scaffold attachment factor B2	Q14151	26.2797	26.2872	26.4123	26.6524	26.2539	26.4414	26.1552	26.4249	-0.0890312	0.34351			3115
	EIF3A	Eukaryotic translation initiation factor 3 subunit A	Q14152	27.09	26.6934	26.7176	26.5912	26.1825	26.1659	26.1773	26.1392	-0.606853	2.83509			3116
	ARHGEF7	Rho guanine nucleotide exchange factor 7	Q14155	23.0431	23.2402	21.9047	22.6902	21.8681	22.959	23.9102	24.3703	0.557322	0.38876			3117
	UBAP2L	Ubiquitin-associated protein 2-like	Q14157	25.8855	25.5902	25.4969	25.4058	24.9112	24.9113	25.1348	25.0823	-0.584696	2.57156			3118
	SCRIB	Protein scribble homolog	Q14160	22.7155	24.2728	24.286	24.2829	25.0741	23.629	24.5903	24.1863	0.480637	0.430776			3119
	MLEC	Malectin	Q14165	25.7975	26.314	26.228	26.3874	25.6001	25.8129	25.8027	25.5856	-0.481401	1.78294			3121
	TTLL12	Tubulin--tyrosine ligase-like protein 12	Q14166	26.009	25.5307	25.0719	24.8656	25.9531	26.0305	25.3029	25.7279	0.384328	0.600534			3122
	FHL2	Four and a half LIM domains protein 2	Q14192	23.7712	22.3006	22.6038	22.7339	21.6876	21.2834	22.374	23.0941	-0.742592	0.708142			3126
	CRMP1	Dihydropyrimidinase-related protein 1	Q14194	27.1345	26.5077	26.5891	23.6781	30.6689	29.1007	30.8338	31.4685	4.54062	2.56569	+		3127
	DPYSL3	Dihydropyrimidinase-related protein 3	Q14195	27.8416	27.3402	27.5158	27.0972	30.0347	28.5374	29.9505	30.6883	2.35402	2.57246	+		3128
	ZMYM3	Zinc finger MYM-type protein 3	Q14202	23.2775	23.5732	23.337	23.5778	22.5644	23.5565	22.5116	22.9745	-0.539667	1.1095			3130
	DCTN1	Dynactin subunit 1	Q14203	23.6717	22.9989	23.0258	22.1445	26.386	25.9422	26.5246	26.6846	3.4241	4.17231	+		3131
	DYNC1H1	Cytoplasmic dynein 1 heavy chain 1	Q14204	26.6853	25.8576	26.038	25.9974	28.3128	27.7968	28.5458	28.8138	2.22275	3.6394	+		3132
	EIF2B1	Translation initiation factor eIF-2B subunit alpha	Q14232	22.6069	22.3863	22.9211	22.6624	24.186	23.6215	23.9305	24.5756	1.43425	3.10482	+		3133
	EIF4A2	Eukaryotic initiation factor 4A-II;Eukaryotic initiation factor 4A-II, N-terminally processed	Q14240	25.6908	24.3222	24.8665	24.9891	26.9146	26.5715	27.1611	27.0839	1.9656	3.13953	+		3134
	MAP7	Ensconsin	Q14244	24.1899	23.5277	22.8576	22.0549	22.5503	22.7303	22.1292	22.7001	-0.630057	0.628367			3136
	CTTN	Src substrate cortactin	Q14247	26.4212	25.9939	25.9008	25.9688	25.6522	25.6304	25.6481	25.5723	-0.445426	2.00611			3137
	FLOT2	Flotillin-2	Q14254	25.4696	25.4348	25.3895	25.9343	24.6401	23.9408	24.4942	23.4509	-1.42554	2.49847	+		3139
	RCN2	Reticulocalbin-2	Q14257	26.8614	27.9027	27.7924	27.4858	27.7992	27.789	27.7905	28.4988	0.458835	0.774182			3140
	TRIM25	E3 ubiquitin/ISG15 ligase TRIM25	Q14258	23.5104	21.1226	22.9171	22.7257	25.1	25.9589	25.206	23.8507	2.45997	1.97683	+		3141
	FLNC	Filamin-C	Q14315	21.1763	21.8603	21.7886	22.0399	24.9367	24.3708	24.1415	25.0066	2.89762	4.29328	+		3143
	FKBP8	Peptidyl-prolyl cis-trans isomerase FKBP8	Q14318	26.5379	26.9611	27.1919	26.8647	24.9785	25.1155	24.8686	24.8835	-1.92735	4.91453	+		3144
	GNA13	Guanine nucleotide-binding protein subunit alpha-13	Q14344	24.1075	24.3602	25.006	24.2072	24.4107	21.9676	25.2873	25.6605	-0.0887136	0.0358791			3147
	GAMT	Guanidinoacetate N-methyltransferase	Q14353	22.81	21.9214	22.1558	23.0967	22.1448	23.8141	23.7205	24.6591	1.08864	0.937434			3148
	GALE	UDP-glucose 4-epimerase	Q14376	21.8654	22.078	22.3873	22.1829	22.501	23.5504	23.9758	23.7362	1.31246	2.06162	+		3149
	CAPRIN1	Caprin-1	Q14444	27.0206	26.3214	26.7038	25.8864	25.9928	25.688	26.0396	26.463	-0.437214	0.732239			3151
	RBM39	RNA-binding protein 39	Q14498;Q86U06	26.2181	26.021	26.6012	26.409	25.8958	25.6008	25.8306	25.9385	-0.495894	1.8418			3153
	SQLE	Squalene monooxygenase	Q14534	26.3968	27.8298	27.468	27.5048	22.6247	22.2809	22.8689	22.5156	-4.72734	5.10319	+		3159
	PRPSAP1	Phosphoribosyl pyrophosphate synthase-associated protein 1	Q14558	23.4914	22.5008	23.0686	22.5952	24.7564	23.8163	24.0539	24.5385	1.37727	2.32851	+		3161
	MCM6	DNA replication licensing factor MCM6	Q14566	26.9695	26.3683	26.7619	26.1944	23.2513	22.5984	24.0858	23.0233	-3.33383	4.0501	+		3164
	ELAVL3	ELAV-like protein 3	Q14576	22.6387	22.2919	22.3438	21.676	25.1231	23.2982	25.2926	25.766	2.63237	2.41245	+		3167
	TRIP12	E3 ubiquitin-protein ligase TRIP12	Q14669	23.3941	23.5277	24.0991	24.3617	22.1037	21.9545	22.7923	22.1315	-1.60015	2.78047	+		3174
	PUM1	Pumilio homolog 1	Q14671	24.6844	24.2946	23.8366	24.0641	23.0615	22.291	23.5333	21.92	-1.51851	2.00948	+		3175
	MDC1	Mediator of DNA damage checkpoint protein 1	Q14676	24.1887	25.3532	24.714	24.7939	23.0091	22.2086	22.2625	22.5966	-2.24328	3.5189	+		3176
	CLINT1	Clathrin interactor 1	Q14677	24.4167	23.8645	24.2792	24.0014	23.507	24.0181	23.3836	23.7512	-0.475465	1.34385			3177
	SMC1A	Structural maintenance of chromosomes protein 1A	Q14683	25.3484	25.6129	25.7479	25.6567	24.8422	24.5357	24.5885	24.672	-0.931889	3.85594	+		3179
	RRP1B	Ribosomal RNA processing protein 1 homolog B	Q14684	25.5902	26.447	25.9945	26.3267	22.6936	21.772	22.2831	22.6693	-3.7351	4.88103	+		3180
	PDCD11	Protein RRP5 homolog	Q14690	26.4665	27.2525	26.7689	27.5646	22.0316	21.5525	22.0983	22.6237	-4.93659	5.2605	+		3182
	BMS1	Ribosome biogenesis protein BMS1 homolog	Q14692	24.2562	24.9162	24.3919	24.9545	21.9061	22.1984	21.7879	22.4319	-2.54863	4.48814	+		3184
	USP10	Ubiquitin carboxyl-terminal hydrolase 10	Q14694	25.9058	25.4614	25.163	24.7005	24.6178	25.7362	24.4559	25.0968	-0.330986	0.375785			3186
	MESDC2	LDLR chaperone MESD	Q14696	24.6929	25.4668	25.229	25.4349	24.7031	25.161	25.4247	24.1251	-0.352425	0.474701			3187
	GANAB	Neutral alpha-glucosidase AB	Q14697	28.4274	29.0988	28.7526	28.9479	28.7519	28.7336	28.7153	28.2217	-0.201082	0.470104			3188
	RFTN1	Raftlin	Q14699	22.1825	22.9889	22.4184	23.0371	24.6107	25.4193	24.191	22.6393	1.55834	1.33788	+		3189
	MFSD10	Major facilitator superfamily domain-containing protein 10	Q14728	24.9847	23.4289	22.7148	22.4123	25.6767	25.9012	26.1315	25.699	2.46696	2.25729	+		3190
	PPP2R5D	Serine/threonine-protein phosphatase 2A 56 kDa regulatory subunit delta isoform	Q14738	24.3652	23.0352	22.7549	22.4538	25.4747	25.2322	25.5991	25.5257	2.30565	2.76945	+		3191
	MVP	Major vault protein	Q14764	22.8483	22.3061	22.8576	23.3015	24.2501	26.6259	24.1939	21.8151	1.39286	0.669037			3194
	GOLGB1	Golgin subfamily B member 1	Q14789;REV__Q8N884	24.3207	25.079	25.3134	25.468	23.2671	23.4021	23.7207	22.9599	-1.70779	2.90155	+		3197
	KIF22	Kinesin-like protein KIF22	Q14807	23.7709	23.8584	24.1696	24.0273	22.2209	22.3548	22.8969	22.7225	-1.40782	3.63045	+		3200
	CHD4	Chromodomain-helicase-DNA-binding protein 4	Q14839	25.9396	26.3903	26.6264	26.731	25.3471	24.9543	25.4757	25.428	-1.12059	2.73029	+		3201
	LASP1	LIM and SH3 domain protein 1	Q14847	26.4953	25.6084	25.6078	25.2312	27.4377	27.1746	27.6702	27.0156	1.58886	2.70173	+		3202
	PTGR1	Prostaglandin reductase 1	Q14914	23.2355	22.6662	22.8158	22.0669	25.4249	25.7468	25.6827	25.2638	2.83347	4.38639	+		3204
	ZNF638	Zinc finger protein 638	Q14966	23.6436	24.0616	24.4032	24.6296	22.1693	22.8708	22.3566	23.2659	-1.51887	2.44116	+		3209
	KPNB1	Importin subunit beta-1	Q14974	28.631	28.685	28.8117	28.5347	28.2582	28.3742	28.5553	28.4275	-0.261814	1.67477			3210
	NOLC1	Nucleolar and coiled-body phosphoprotein 1	Q14978	26.458	27.0011	26.2873	26.5792	23.8337	22.7711	22.6293	20.7803	-4.07776	3.11002	+		3211
	NUMA1	Nuclear mitotic apparatus protein 1	Q14980	25.6535	26.0172	26.1451	26.2439	26.1431	26.0695	26.1048	25.5825	-0.0399313	0.0779302			3212
	GAPVD1	GTPase-activating protein and VPS9 domain-containing protein 1	Q14C86	23.2041	21.998	21.4302	22.1055	23.933	24.7548	24.3077	24.5629	2.20517	2.76409	+		3217
	SPCS2	Signal peptidase complex subunit 2	Q15005	21.8825	26.324	26.4866	26.4328	25.5444	25.809	25.8467	25.021	0.273746	0.086359			3221
	EMC2	ER membrane protein complex subunit 2	Q15006	25.2763	25.4874	25.3079	25.6414	24.1499	24.0494	24.2268	24.1859	-1.27527	5.02911	+		3222
	WTAP	Pre-mRNA-splicing regulator WTAP	Q15007	23.377	23.2201	23.3433	23.5036	22.4255	22.0665	21.6657	22.4291	-1.2143	3.15322	+		3223
	PSMD6	26S proteasome non-ATPase regulatory subunit 6	Q15008	25.961	25.1806	25.3821	25.3058	25.7219	25.3968	25.8818	25.9091	0.269995	0.612125			3224
	SEPT2	Septin-2	Q15019	27.1017	26.5611	26.9919	26.439	27.909	27.8303	27.8944	27.8068	1.08669	3.2555	+		3227
	SART3	Squamous cell carcinoma antigen recognized by T-cells 3	Q15020	24.5788	23.3445	24.2039	23.498	24.0277	24.1088	24.1849	24.2738	0.242519	0.351716			3228
	NCAPD2	Condensin complex subunit 1	Q15021;REV__Q02790	24.2844	23.7935	24.2331	23.6983	23.2996	22.3237	21.7616	22.6913	-1.48327	2.22984	+		3229
	SUZ12	Polycomb protein SUZ12	Q15022	22.7186	22.41	22.1449	22.8182	22.7894	22.9167	22.4609	22.9262	0.250394	0.636982			3230
	EXOSC7	Exosome complex component RRP42	Q15024	24.6235	24.7917	24.9261	25.1049	21.7984	23.3042	22.9218	23.481	-1.9852	2.64188	+		3231
	EFTUD2	116 kDa U5 small nuclear ribonucleoprotein component	Q15029	26.7429	27.3432	27.2561	27.4802	25.9314	26.1834	26.1207	26.1705	-1.10413	3.18167	+		3233
	LARS2	Probable leucine--tRNA ligase, mitochondrial	Q15031	25.039	25.9579	25.3419	26.6573	23.0738	23.4013	23.4136	22.3514	-2.68896	3.07795	+		3234
	SNX17	Sorting nexin-17	Q15036	22.8894	23.1881	22.259	22.044	23.9881	23.2644	24.0869	24.2801	1.30976	2.03366	+		3235
	RAB3GAP1	Rab3 GTPase-activating protein catalytic subunit	Q15042	24.1396	23.4117	22.0587	23.0799	24.961	25.1936	24.7817	23.5354	1.44543	1.35511			3237
	SLC39A14	Zinc transporter ZIP14	Q15043	26.4223	27.1702	26.8654	27.2821	22.9727	22.9785	22.6935	20.8775	-4.55443	3.81606	+		3238
	KARS	Lysine--tRNA ligase	Q15046	26.6387	26.3179	26.4146	26.4808	25.4446	26.0726	25.7688	25.1596	-0.851553	2.18447			3239
	RRS1	Ribosome biogenesis regulatory protein homolog	Q15050	25.7944	26.742	27.1518	27.4005	22.693	23.0648	23.8103	22.6851	-3.70886	3.8123	+		3240
	POLD3	DNA polymerase delta subunit 3	Q15054	23.5743	21.5915	23.1222	22.9184	22.6116	22.8811	21.7355	22.8046	-0.293391	0.236946			3242
	EIF4H	Eukaryotic translation initiation factor 4H	Q15056	27.3597	26.1642	26.5537	26.0047	27.382	27.1706	26.7452	26.8826	0.524557	0.774551			3243
	BRD3	Bromodomain-containing protein 3	Q15059	24.4309	24.4959	24.5649	24.5898	23.473	23.9303	24.1511	24.4112	-0.528971	1.40177			3246
	WDR43	WD repeat-containing protein 43	Q15061	24.5743	26.1328	25.1821	25.269	22.2713	22.3964	22.2122	23.3343	-2.73597	3.23358	+		3247
	ACOX1	Peroxisomal acyl-coenzyme A oxidase 1	Q15067	23.6755	24.6014	24.5203	24.1948	24.9986	25.124	24.6755	24.6218	0.606977	1.33035			3249
	EEA1	Early endosome antigen 1	Q15075	24.2892	23.8621	23.8974	23.832	25.1486	24.8321	24.6201	24.4015	0.780424	2.18075			3251
	PDIA6	Protein disulfide-isomerase A6	Q15084	29.992	30.4256	30.1336	30.4458	29.3295	29.7027	29.3957	29.3266	-0.810637	2.88746			3252
	PAFAH1B3	Platelet-activating factor acetylhydrolase IB subunit gamma	Q15102	25.648	24.3556	24.9405	23.6927	27.555	26.6784	27.5884	28.1548	2.83496	2.81637	+		3253
	PDK1	[Pyruvate dehydrogenase (acetyl-transferring)] kinase isozyme 1, mitochondrial	Q15118	22.7681	23.2401	23.987	23.8321	22.2709	22.9811	22.7069	22.3804	-0.872024	1.4465			3255
	PDK3	[Pyruvate dehydrogenase (acetyl-transferring)] kinase isozyme 3, mitochondrial	Q15120	25.1264	25.38	25.8829	25.4409	21.9879	24.7383	24.0072	22.3676	-2.18232	1.75069	+		3256
	PEA15	Astrocytic phosphoprotein PEA-15	Q15121	21.8502	22.52	22.2899	22.562	28.0095	27.9874	27.7369	27.372	5.47095	6.5499	+		3257
	PGM5	Phosphoglucomutase-like protein 5	Q15124	23.1755	22.0202	23.068	22.5972	26.0362	24.7121	26.3041	26.4134	3.15121	3.25698	+		3258
	PMVK	Phosphomevalonate kinase	Q15126	22.8985	22.5395	22.2177	22.136	25.9374	25.3384	25.6226	25.4824	3.14729	5.18718	+		3260
	PLEC	Plectin	Q15149	25.3264	25.3566	24.9606	25.4001	26.5631	26.6375	26.2775	25.7109	1.03632	2.35903	+		3262
	PCM1	Pericentriolar material 1 protein	Q15154	23.913	23.5133	23.1123	23.885	23.2146	23.0403	22.1628	22.3738	-0.908036	1.54704			3263
	PON2	Serum paraoxonase/arylesterase 2	Q15165	21.9779	21.7035	21.8	22.4981	27.2558	27.0382	26.8035	26.5666	4.92116	6.1541	+		3265
	PPP2R5B	Serine/threonine-protein phosphatase 2A 56 kDa regulatory subunit beta isoform	Q15173	21.5754	23.4933	21.6449	21.3428	24.1542	22.8467	23.8075	25.1851	1.98426	1.5425	+		3268
	PPA1	Inorganic pyrophosphatase	Q15181	26.626	26.0357	25.9075	25.7264	27.3056	27.3189	27.4378	27.5113	1.31949	3.22495	+		3269
	PTGES3	Prostaglandin E synthase 3	Q15185	28.682	27.4344	27.6884	27.2597	29.4786	28.2649	28.4794	28.2233	0.845426	1.00516			3270
	STK38	Serine/threonine-protein kinase 38	Q15208	23.1238	22.4617	22.0118	22.6173	22.6582	23.3819	23.6129	22.8623	0.575158	0.915138			3271
	PVRL1	Nectin-1	Q15223	23.2439	23.9138	23.3461	23.1657	22.8403	22.1197	23.3977	22.268	-0.760969	1.18682			3272
	NONO	Non-POU domain-containing octamer-binding protein	Q15233	28.2791	28.7796	28.513	28.8009	27.7854	27.7736	27.9436	28.2788	-0.647776	2.04572			3273
	PPP2R4	Serine/threonine-protein phosphatase 2A activator	Q15257	25.3818	21.3932	24.3782	22.9155	27.1511	26.7445	26.8359	27.2633	3.48154	2.12772	+		3274
	PWP2	Periodic tryptophan protein 2 homolog	Q15269	24.6883	25.6954	25.2677	26.6381	23.4914	22.394	22.5524	22.7442	-2.77688	2.94622	+		3276
	QPRT	Nicotinate-nucleotide pyrophosphorylase [carboxylating]	Q15274	21.4498	21.6782	22.0193	23.7334	26.2832	26.6502	24.9283	22.4358	2.8542	1.40761	+		3277
	RABEP1	Rab GTPase-binding effector protein 1	Q15276	21.7579	23.2257	22.4514	23.1406	23.6799	23.928	23.5342	25.3374	1.476	1.4763	+		3278
	RNPS1	RNA-binding protein with serine-rich domain 1	Q15287	25.827	25.094	25.2702	25.2037	25.1007	25.5685	21.898	22.9418	-1.47145	0.82759			3280
	RCN1	Reticulocalbin-1	Q15293	26.2309	26.4731	26.3258	26.8741	27.7244	28.0844	28.0262	27.5144	1.36136	3.37052	+		3282
	LLGL1	Lethal(2) giant larvae protein homolog 1	Q15334	24.537	24.2523	24.3032	23.7987	26.2135	25.8522	26.1387	25.8742	1.79687	4.23903	+		3283
	TMED2	Transmembrane emp24 domain-containing protein 2	Q15363	25.3771	25.5144	23.6003	25.9088	25.6831	26.0282	26.0861	25.0265	0.605831	0.48591			3286
	PCBP1	Poly(rC)-binding protein 1	Q15365	29.5115	28.8591	28.9794	28.7593	29.2308	29.5791	29.1147	28.3239	0.0348072	0.0384602			3287
	PCBP2	Poly(rC)-binding protein 2	Q15366	29.0475	28.6448	28.8268	28.8672	28.8091	28.6405	28.5842	28.7479	-0.151161	0.768835			3288
	TCEB1	Transcription elongation factor B polypeptide 1	Q15369	26.202	25.5566	25.6261	25.6462	25.8517	26.7336	26.5286	26.84	0.730766	1.46758			3289
	TCEB2	Transcription elongation factor B polypeptide 2	Q15370	25.2898	25.2083	25.9989	25.3845	26.3332	25.6234	25.8941	26.0053	0.493633	1.11			3290
	EPHA7	Ephrin type-A receptor 7	Q15375	22.8968	22.4499	21.821	22.0994	23.2565	22.6177	23.6061	23.8223	1.00891	1.54873			3291
	RHEB	GTP-binding protein Rheb	Q15382	24.7482	24.2306	23.4343	24.3525	25.545	25.0135	25.8562	25.8423	1.37285	2.17368	+		3292
	DHCR24	Delta(24)-sterol reductase	Q15392	28.0814	28.9693	28.3123	28.5541	24.9444	24.9875	24.8026	22.0485	-4.28352	2.92968	+		3295
	SF3B3	Splicing factor 3B subunit 3	Q15393	27.4937	27.7526	27.782	27.8921	26.2881	26.5034	26.5547	27.2847	-1.07243	2.43707	+		3296
	KIAA0020	Pumilio domain-containing protein KIAA0020	Q15397	24.2511	24.3572	25.1388	24.5395	22.9605	22.888	22.4078	22.915	-1.77883	3.54251	+		3297
	RSU1	Ras suppressor protein 1	Q15404	25.0501	21.6807	24.8596	22.7741	24.396	25.378	24.7656	24.6933	1.21713	0.699541			3299
	CNN3	Calponin-3	Q15417	27.4241	27.0252	26.9829	26.5786	27.2965	27.4474	27.6228	26.1934	0.137296	0.14243			3300
	SAFB	Scaffold attachment factor B1	Q15424	26.0314	26.3625	26.4274	26.5375	25.6816	25.4556	25.6518	25.6997	-0.717524	2.95785			3302
	SF3B4	Splicing factor 3B subunit 4	Q15427	25.2724	25.3473	25.9329	25.7	25.1522	25.6861	25.2951	22.8162	-0.825749	0.580317			3303
	SF3A2	Splicing factor 3A subunit 2	Q15428	25.2439	25.5773	25.3305	25.5474	22.7807	25.4532	25.1231	25.0509	-0.822814	0.634645			3304
	PPP1R7	Protein phosphatase 1 regulatory subunit 7	Q15435	24.0109	21.5307	23.4549	22.5367	26.864	26.7988	26.6543	26.8703	3.91357	3.42889	+		3305
	SEC23A	Protein transport protein Sec23A	Q15436	24.7998	23.6782	22.3135	23.4111	27.5057	27.792	27.3597	26.7523	3.80175	3.31993	+		3306
	SEC23B	Protein transport protein Sec23B	Q15437	24.9903	24.4868	24.2627	24.415	23.6357	22.6939	23.5105	22.1591	-1.53892	2.15462	+		3307
	SF3A1	Splicing factor 3A subunit 1	Q15459	26.6641	27.1075	27.0246	27.0127	25.9853	25.4173	25.8247	25.9125	-1.16728	3.46345	+		3308
	SKIV2L	Helicase SKI2W	Q15477	22.1624	23.0046	22.5395	21.4983	25.6285	25.5587	26.3622	25.361	3.4264	3.94182	+		3309
	TERF2	Telomeric repeat-binding factor 2	Q15554	22.4903	22.0044	21.3873	22.5672	23.953	22.7166	23.5525	24.6991	1.61797	1.76975	+		3314
	MAPRE2	Microtubule-associated protein RP/EB family member 2	Q15555	24.2179	22.3574	22.8302	22.6626	25.1096	25.3401	25.439	26.4238	2.56112	2.64541	+		3315
	TSN	Translin	Q15631	25.427	24.3026	23.1711	24.7994	25.6697	25.4879	26.0364	25.9811	1.36876	1.48803	+		3320
	TARBP2	RISC-loading complex subunit TARBP2	Q15633	23.1417	21.6605	22.6955	22.5996	22.6829	22.4098	21.5814	22.888	-0.133805	0.117681			3321
	SF1	Splicing factor 1	Q15637	26.0048	25.8649	26.3338	26.136	25.6529	25.5897	25.542	25.3655	-0.547361	2.46338			3322
	TRIP6	Thyroid receptor-interacting protein 6	Q15654	24.3604	23.05	23.1331	23.1097	22.4672	21.8264	21.8258	21.0086	-1.63129	2.02165	+		3331
	MAPRE1	Microtubule-associated protein RP/EB family member 1	Q15691	27.0067	26.4372	26.3708	26.0223	27.6323	27.4795	27.5928	27.8191	1.17167	2.79115	+		3333
	TSC22D1	TSC22 domain family protein 1	Q15714	21.9134	22.6256	23.0215	22.5325	25.9291	25.3964	25.4879	26.0498	3.19256	4.5629	+		3335
	ELAVL1	ELAV-like protein 1	Q15717	27.3482	27.6527	27.461	27.8116	27.4612	27.2549	27.3925	27.4918	-0.168291	0.710658			3336
	NSDHL	Sterol-4-alpha-carboxylate 3-dehydrogenase, decarboxylating	Q15738	26.2783	27.1672	27.1447	27.2573	25.2388	24.8949	24.5942	25.0466	-2.01826	3.55986	+		3337
	SLC1A5	Neutral amino acid transporter B(0)	Q15758	29.6075	29.7168	29.4176	29.4627	22.5368	23.5497	22.7471	22.2821	-6.77223	6.46191	+		3340
	MSMO1	Methylsterol monooxygenase 1	Q15800	26.5935	27.4443	26.9084	27.4273	22.2748	24.1938	24.5566	23.1525	-3.54898	3.15123	+		3349
	ITSN1	Intersectin-1	Q15811	22.9902	22.0604	22.1677	21.8608	23.455	22.7773	23.8541	23.9118	1.22978	1.84469	+		3350
	TBCE	Tubulin-specific chaperone E	Q15813	24.1422	23.2693	23.6343	21.9594	22.7253	24.5816	23.5204	22.5498	0.0929556	0.0495458			3351
	TBCC	Tubulin-specific chaperone C	Q15814	24.1307	22.6608	22.6461	22.2247	24.8218	24.1578	23.8831	25.4134	1.65345	1.65214	+		3352
	UBE2V2	Ubiquitin-conjugating enzyme E2 variant 2	Q15819	23.2553	23.7516	21.8698	22.4137	25.0339	25.1687	23.3514	25.3086	1.89302	1.64357	+		3353
	VAMP3	Vesicle-associated membrane protein 3	Q15836	24.4828	24.4257	24.3936	24.2648	26.2577	25.6067	26.133	26.9865	1.85424	3.17745	+		3355
	ATP6AP1	V-type proton ATPase subunit S1	Q15904	23.92	24.8205	24.5447	24.7215	24.7481	24.6696	24.4706	22.6836	-0.358644	0.280824			3357
	RAB11B	Ras-related protein Rab-11B	Q15907	27.6943	27.9326	27.97	28.0383	27.9702	27.6893	27.825	28.1662	0.00387669	0.0103011			3359
	EZH2	Histone-lysine N-methyltransferase EZH2	Q15910	22.5889	23.71	24.4957	23.2512	22.55	23.7162	22.3522	22.2579	-0.792385	0.741446			3360
	ZYX	Zyxin	Q15942	25.7248	24.9237	24.8031	24.6422	24.6416	24.2898	24.4061	24.7468	-0.502396	0.981611			3362
	ETFDH	Electron transfer flavoprotein-ubiquinone oxidoreductase, mitochondrial	Q16134	21.7661	22.4064	21.9421	21.9197	22.8559	23.6422	23.4074	22.8421	1.17834	2.53684	+		3363
	SEPT7	Septin-7	Q16181;Q6ZU15	26.6615	25.831	25.6703	25.9576	27.811	27.5553	27.8503	28.1984	1.82367	3.41998	+		3365
	ADRM1	Proteasomal ubiquitin receptor ADRM1	Q16186	26.4535	25.9455	26.4768	25.7103	26.271	26.3816	26.6338	26.1343	0.208658	0.426398			3366
	CCDC6	Coiled-coil domain-containing protein 6	Q16204	24.3494	23.257	23.9122	23.3977	24.5211	24.2973	23.8153	22.9097	0.156785	0.135791			3367
	INA	Alpha-internexin	Q16352	22.0439	23.326	21.6747	22.868	29.1895	27.063	29.5098	30.1768	6.50661	3.82027	+		3370
	PSMD5	26S proteasome non-ATPase regulatory subunit 5	Q16401	25.0567	24.0996	24.2218	23.9676	25.9092	25.7576	25.206	25.1667	1.17343	2.0383	+		3372
	CSRP2	Cysteine and glycine-rich protein 2	Q16527	25.4807	24.3073	24.2388	24.3597	24.226	24.0177	23.8369	23.2262	-0.769939	1.09706			3375
	DDB1	DNA damage-binding protein 1	Q16531	26.4519	26.11	25.8471	26.1272	26.1862	26.3225	26.3641	26.0917	0.107098	0.32832			3376
	PPP2R5E	Serine/threonine-protein phosphatase 2A 56 kDa regulatory subunit epsilon isoform	Q16537	21.4513	23.6196	23.7132	23.8082	24.9983	22.7031	25.3395	24.8493	1.32445	0.797731			3377
	MRPL23	39S ribosomal protein L23, mitochondrial	Q16540	25.0878	26.1054	25.9438	25.8084	22.2962	24.6303	23.5621	22.0694	-2.59685	2.18669	+		3379
	CDC37	Hsp90 co-chaperone Cdc37;Hsp90 co-chaperone Cdc37, N-terminally processed	Q16543	26.9086	25.9396	26.3441	26.556	26.6513	26.7248	26.8307	27.1831	0.410402	0.88451			3380
	DPYSL2	Dihydropyrimidinase-related protein 2	Q16555	28.4019	27.8334	27.7872	27.5089	30.5424	29.735	30.6138	31.2619	2.65544	3.46682	+		3381
	RBBP7	Histone-binding protein RBBP7	Q16576	27.4324	26.751	26.7278	26.9548	25.5521	26.0017	25.7953	25.9738	-1.1358	2.96602	+		3384
	OCLN	Occludin	Q16625	23.7685	23.9709	23.9943	24.0201	22.1684	21.7934	22.0467	23.2464	-1.6247	2.60554	+		3391
	SRSF7	Serine/arginine-rich splicing factor 7	Q16629	27.6336	27.4046	27.4164	27.889	27.2318	27.2861	27.4895	27.9001	-0.109048	0.231998			3393
	CPSF6	Cleavage and polyadenylation specificity factor subunit 6	Q16630	26.5093	25.9628	26.4923	26.0187	26.4407	26.4557	26.1517	26.1672	0.0580692	0.12851			3394
	DBN1	Drebrin	Q16643	28.1224	28.393	28.2851	28.4048	28.0261	27.0133	27.749	28.5605	-0.464119	0.68256			3396
	FSCN1	Fascin	Q16658	28.0554	27.7847	27.6629	27.2329	29.7986	29.4396	29.9994	29.8389	2.08515	4.2428	+		3401
	IFI16	Gamma-interferon-inducible protein 16	Q16666	21.4857	22.7808	22.2123	21.0814	22.3598	24.008	22.6542	22.6149	1.01919	0.987018			3402
	DECR1	2,4-dienoyl-CoA reductase, mitochondrial	Q16698	25.1488	25.659	25.621	25.6448	26.9268	27.2471	26.9936	26.997	1.52272	4.40761	+		3404
	MAN2A1	Alpha-mannosidase 2	Q16706;P49641	25.714	26.2472	25.9958	26.6359	24.3341	22.4994	22.1432	23.3374	-3.0697	2.95511	+		3405
	NDUFA5	NADH dehydrogenase [ubiquinone] 1 alpha subcomplex subunit 5	Q16718	25.2622	26.6202	26.2222	26.3304	26.3241	26.4136	25.5922	26.2011	0.0239968	0.0235348			3406
	CLPP	ATP-dependent Clp protease proteolytic subunit, mitochondrial	Q16740	24.4552	24.5461	24.5052	24.8833	23.8975	24.4044	24.3842	23.0328	-0.667727	1.0284			3409
	TST	Thiosulfate sulfurtransferase	Q16762	21.8719	24.7894	24.3283	23.1101	25.2729	25.4965	24.9239	22.0583	0.913012	0.385277			3410
	GUK1	Guanylate kinase	Q16774	21.4312	22.1359	22.244	22.3849	25.0448	24.9447	24.9524	24.633	2.84475	4.76426	+		3414
	HAGH	Hydroxyacylglutathione hydrolase, mitochondrial	Q16775	21.1725	22.6913	22.5666	22.6294	25.623	25.3192	25.9743	25.4248	3.32036	3.82679	+		3415
	NDUFA9	NADH dehydrogenase [ubiquinone] 1 alpha subcomplex subunit 9, mitochondrial	Q16795	24.1427	25.4003	25.5965	25.5978	25.412	25.4311	25.2339	25.6328	0.243122	0.28046			3417
	RTN1	Reticulon-1	Q16799	22.8908	22.5591	23.1163	21.2542	27.8369	27.1707	27.6107	27.8438	5.16045	4.60511	+		3419
	PCK2	Phosphoenolpyruvate carboxykinase [GTP], mitochondrial	Q16822	26.7193	27.0901	26.7144	27.044	24.4563	24.2467	23.7606	22.3145	-3.19742	3.19418	+		3420
	HADH	Hydroxyacyl-coenzyme A dehydrogenase, mitochondrial	Q16836	25.3131	26.7997	26.6996	26.4794	26.9346	27.6691	26.6674	26.2418	0.555281	0.570667			3423
	CYP51A1	Lanosterol 14-alpha demethylase	Q16850	26.1946	28.455	27.9444	28.8248	24.2541	24.3465	23.7644	23.8367	-3.80423	3.14169	+		3424
	UGP2	UTP--glucose-1-phosphate uridylyltransferase	Q16851	28.441	27.9652	27.9206	27.5322	26.684	26.9517	26.3171	26.1985	-1.42693	2.86948	+		3425
	ATP6V1F	V-type proton ATPase subunit F	Q16864	22.9532	24.628	24.775	22.088	22.2082	25.0938	24.7095	25.5316	0.774697	0.333098			3427
	TXNRD1	Thioredoxin reductase 1, cytoplasmic	Q16881	25.8206	24.7705	25.0881	24.4684	26.1333	25.8109	26.1719	25.5957	0.891078	1.49241			3431
	IMMT	MICOS complex subunit MIC60	Q16891	27.0015	27.6315	27.3755	27.3147	26.334	26.4413	26.3313	26.5303	-0.921568	3.26265	+		3433
	KNOP1	Lysine-rich nucleolar protein 1	Q1ED39	24.2218	24.5643	24.6017	24.4659	22.401	21.6807	21.4222	23.1974	-2.28812	2.86455	+		3435
	HNRNPUL2	Heterogeneous nuclear ribonucleoprotein U-like protein 2	Q1KMD3	25.9064	26.8515	26.5919	26.8014	27.2469	27.0428	27.2134	27.2618	0.653388	1.57565			3436
	PDS5A	Sister chromatid cohesion protein PDS5 homolog A	Q29RF7	24.5656	24.6281	24.2893	24.2186	21.5691	22.2744	23.4677	23.6683	-1.68054	1.7881	+		3439
	QSER1	Glutamine and serine-rich protein 1	Q2KHR3	22.934	23.185	23.396	23.2568	22.4616	20.8094	22.5	22.6992	-1.07539	1.2682			3440
	AAK1	AP2-associated protein kinase 1	Q2M2I8	22.7595	21.7009	21.5925	21.3876	24.3793	24.1423	25.3175	24.4207	2.70483	3.28627	+		3441
	TSR1	Pre-rRNA-processing protein TSR1 homolog	Q2NL82	25.2994	24.6924	24.7116	24.7283	21.3079	22.0514	22.7931	22.4998	-2.69488	3.56372	+		3444
	TRIM71	E3 ubiquitin-protein ligase TRIM71	Q2Q1W2	25.5011	24.738	24.9112	25.0176	22.7133	23.1341	22.6735	22.5568	-2.27258	4.47618	+		3446
	IAH1	Isoamyl acetate-hydrolyzing esterase 1 homolog	Q2TAA2	21.9739	23.5365	22.4108	22.6985	26.5332	26.3749	26.0402	22.3656	2.67353	1.36483	+		3447
	SMU1	WD40 repeat-containing protein SMU1;WD40 repeat-containing protein SMU1, N-terminally processed	Q2TAY7	25.6514	25.7286	25.8868	26.0733	24.5529	24.6822	24.7624	24.4459	-1.22418	4.35813	+		3450
	LRRFIP1	Leucine-rich repeat flightless-interacting protein 1	Q32MZ4	21.6805	22.0038	21.924	21.5855	21.0737	22.9855	22.6277	21.9767	0.367413	0.369732			3455
	LEPRE1	Prolyl 3-hydroxylase 1	Q32P28	24.6127	25.3792	25.2006	25.271	25.3978	26.3076	24.8037	23.2683	-0.171546	0.094757			3456
	TRMT5	tRNA (guanine(37)-N1)-methyltransferase	Q32P41	23.7363	23.2581	24.0876	23.3268	23.6607	23.1905	21.8097	21.4956	-1.0631	0.974886			3457
	TWISTNB	DNA-directed RNA polymerase I subunit RPA43	Q3B726	22.4163	23.4584	24.2069	23.8535	22.155	22.6468	23.328	23.0618	-0.68584	0.721052			3459
	MAP7D1	MAP7 domain-containing protein 1	Q3KQU3	22.5786	21.361	22.3847	22.182	24.3283	24.1707	24.3199	24.2566	2.14227	3.66987	+		3460
	DAK	Bifunctional ATP-dependent dihydroxyacetone kinase/FAD-AMP lyase (cyclizing);ATP-dependent dihydroxyacetone kinase;FAD-AMP lyase (cyclizing)	Q3LXA3	22.3745	22.4315	22.2218	23.1135	24.8956	25.6342	24.9706	25.149	2.62704	4.28021	+		3462
	LSM12	Protein LSM12 homolog	Q3MHD2	24.9498	24.4113	24.9808	22.6898	22.0815	22.7065	22.3565	22.8106	-1.76916	1.69552	+		3463
	HSDL1	Inactive hydroxysteroid dehydrogenase-like protein 1	Q3SXM5	25.5817	25.274	22.4821	25.6628	27.2387	25.8347	26.8458	27.1629	2.02037	1.29955	+		3464
	CCDC88A	Girdin	Q3V6T2	22.0633	22.5498	22.1828	22.6381	23.3229	22.5584	22.9964	23.4707	0.728599	1.60153			3465
	TUBB8	Tubulin beta-8 chain	Q3ZCM7	29.248	28.0374	28.5644	28.6906	31.2076	30.9646	31.6913	31.67	2.74827	3.97204	+		3468
	TIMM50	Mitochondrial import inner membrane translocase subunit TIM50	Q3ZCQ8	26.1306	26.6373	26.8127	26.5526	24.9406	24.9763	24.7469	25.5754	-1.47349	3.16348	+		3469
	LGALSL	Galectin-related protein	Q3ZCW2	22.1908	22.1481	21.7728	22.212	24.5409	24.3288	24.101	22.7073	1.83861	2.29735	+		3470
	GLYR1	Putative oxidoreductase GLYR1	Q49A26	24.1587	25.1072	25.4425	25.1465	24.3209	24.1227	24.2519	24.1662	-0.748323	1.42158			3474
	VPS26B	Vacuolar protein sorting-associated protein 26B	Q4G0F5	23.2862	21.8668	22.0681	21.6501	24.3874	24.7668	22.5002	25.0289	1.95303	1.54897	+		3476
	NADK2	NAD kinase 2, mitochondrial	Q4G0N4	22.7597	23.9585	23.3115	21.9286	24.9573	25.1273	24.1596	22.6085	1.22361	0.856128			3479
	GRIPAP1	GRIP1-associated protein 1	Q4V328	22.1412	22.787	22.4587	22.0166	24.5254	22.8283	24.6879	25.7353	2.09336	1.80889	+		3485
	CCDC58	Coiled-coil domain-containing protein 58	Q4VC31	26.1322	26.7603	26.2571	26.8318	24.0132	24.0266	23.4791	22.7451	-2.92934	3.80437	+		3486
	FAM98B	Protein FAM98B	Q52LJ0	24.2699	24.0972	24.2113	24.5112	25.8942	25.5593	25.6697	25.862	1.47389	4.78964	+		3488
	PDCD4	Programmed cell death protein 4	Q53EL6	23.2461	22.2503	23.1253	22.6347	25.6986	25.5448	24.5307	24.2723	2.19751	2.68338	+		3489
	FNDC3B	Fibronectin type III domain-containing protein 3B	Q53EP0	21.8464	22.6538	22.409	22.428	21.4819	22.5253	21.9099	22.2585	-0.290366	0.461392			3490
	TP53I3	Quinone oxidoreductase PIG3	Q53FA7	22.2793	22.4371	21.9379	23.0207	26.42	25.8818	26.0362	25.4283	3.5228	4.59424	+		3494
	PDLIM3	PDZ and LIM domain protein 3	Q53GG5	20.9234	22.0944	22.2613	21.8727	22.1107	24.1398	24.5108	23.6102	1.8049	1.60665	+		3499
	HSD17B12	Very-long-chain 3-oxoacyl-CoA reductase	Q53GQ0	27.4522	28.3402	28.245	28.4201	27.8294	27.7621	27.6604	27.2656	-0.485024	0.967562			3502
	USP39	U4/U6.U5 tri-snRNP-associated protein 2	Q53GS9	25.0338	25.562	25.5789	25.3881	24.9383	23.5819	24.3924	25.4232	-0.806764	1.00159			3504
	AGK	Acylglycerol kinase, mitochondrial	Q53H12	24.8285	25.3908	25.3605	25.4154	25.069	21.7608	24.7185	25.2881	-1.03973	0.584707			3506
	CCDC93	Coiled-coil domain-containing protein 93	Q567U6	22.3967	22.2873	21.4315	22.4598	22.2157	23.5696	23.9324	23.2946	1.10929	1.34209			3517
	MPV17L2	Mpv17-like protein 2	Q567V2	24.0277	24.6419	24.4952	24.5571	22.8413	22.188	22.5813	22.3399	-1.94285	4.1847	+		3518
	OCIAD2	OCIA domain-containing protein 2	Q56VL3	26.0038	26.3474	26.3155	26.3025	24.8284	24.3337	25.2025	25.128	-1.36913	3.17633	+		3519
	SFT2D3	Vesicle transport protein SFT2C	Q587I9	23.2921	23.1701	22.2256	23.2071	22.1688	21.2682	23.15	22.5558	-0.687998	0.717708			3520
	SDK2	Protein sidekick-2	Q58EX2	21.9914	22.4103	21.7309	21.5648	24.1871	23.7547	24.2994	24.4288	2.24316	4.12002	+		3521
	HSP90AB2P	Putative heat shock protein HSP 90-beta 2	Q58FF8	28.1029	28.0961	28.0751	22.8205	28.5675	23.003	27.9246	22.0347	-1.39118	0.269696			3523
	TMEM97	Transmembrane protein 97	Q5BJF2	22.6973	27.0363	26.7397	27.0333	22.2837	23.9568	22.3105	21.8874	-3.26707	1.51972	+		3526
	ZNF326	DBIRD complex subunit ZNF326	Q5BKZ1	26.1836	26.8221	26.5899	26.6532	25.6671	26.0293	25.8414	26.1257	-0.646335	2.05527			3528
	MEST	Mesoderm-specific transcript homolog protein	Q5EB52	22.3914	21.9097	21.976	21.0804	25.9266	27.2712	27.0188	25.2625	4.53037	3.7854	+		3530
	PPP6R3	Serine/threonine-protein phosphatase 6 regulatory subunit 3	Q5H9R7	23.9449	23.3819	23.3173	22.9962	23.2207	21.7003	23.1682	24.1348	-0.354069	0.270135			3539
	EMC4	ER membrane protein complex subunit 4	Q5J8M3	23.7211	24.6515	24.5155	24.0365	22.2783	22.0749	23.4225	22.4923	-1.66412	2.40118	+		3544
	MIA3	Melanoma inhibitory activity protein 3	Q5JRA6	22.951	24.846	24.7191	25.2461	23.8304	23.4233	23.6049	23.5174	-0.846574	0.817356			3546
	PITRM1	Presequence protease, mitochondrial	Q5JRX3	22.7272	24.5258	24.3956	24.7331	23.7361	24.2411	23.794	24.1666	-0.110986	0.0838633			3547
	WDR44	WD repeat-containing protein 44	Q5JSH3	23.7047	21.9964	22.8445	23.0466	25.2576	24.8404	25.7615	24.8478	2.27877	2.82045	+		3549
	RRP12	RRP12-like protein	Q5JTH9	25.8212	26.0889	25.7748	26.183	23.1566	22.6721	22.9832	22.3083	-3.18693	5.26845	+		3552
	COA6	Cytochrome c oxidase assembly factor 6 homolog	Q5JTJ3	23.5029	24.3987	24.2751	24.6093	23.0398	23.0618	22.244	22.5904	-1.46248	2.47956	+		3553
	TOR1AIP1	Torsin-1A-interacting protein 1	Q5JTV8	24.1889	24.6877	24.3947	24.6547	24.6629	25.1326	24.6787	24.07	0.154563	0.255451			3554
	AARS2	Alanine--tRNA ligase, mitochondrial	Q5JTZ9	23.1338	23.3352	23.55	23.3001	22.767	22.1142	22.0278	22.1836	-1.05663	2.86504	+		3555
	GNAS	Guanine nucleotide-binding protein G(s) subunit alpha isoforms XLas;Guanine nucleotide-binding protein G(s) subunit alpha isoforms short	Q5JWF2;P63092	25.2153	25.1573	25.5786	25.0894	26.1555	24.074	26.5117	27.1119	0.703081	0.47663			3559
	SLC27A3	Long-chain fatty acid transport protein 3	Q5K4L6	22.8498	23.1708	23.1447	22.691	21.9682	21.6187	22.8517	22.7219	-0.673972	1.10294			3560
	COLEC12	Collectin-12	Q5KU26	22.4366	21.9622	22.9095	22.9707	23.0212	24.5594	23.248	22.333	0.720633	0.664916			3562
	DNTTIP2	Deoxynucleotidyltransferase terminal-interacting protein 2	Q5QJE6	24.5283	25.163	24.9329	24.449	22.8436	22.3518	21.5789	23.6108	-2.17205	2.49268	+		3569
	COX20	Cytochrome c oxidase protein 20 homolog	Q5RI15	24.8695	25.3629	25.3738	25.4285	22.5636	22.0393	21.8213	22.5758	-3.00868	4.90548	+		3572
	EXOSC6	Exosome complex component MTR3	Q5RKV6	24.4631	24.0511	24.7199	24.3994	22.0843	22.4926	23.2417	22.8187	-1.74908	3.09584	+		3573
	ATAT1	Alpha-tubulin N-acetyltransferase 1	Q5SQI0	23.5897	20.8613	22.8132	22.6222	25.0689	23.1931	25.3404	26.0203	2.43406	1.57113	+		3575
	NUP188	Nucleoporin NUP188 homolog	Q5SRE5	25.2122	25.4177	25.2817	25.9297	22.5196	22.0551	22.4859	21.6655	-3.27879	4.82739	+		3576
	HP1BP3	Heterochromatin protein 1-binding protein 3	Q5SSJ5	23.3543	24.5732	23.6531	23.6696	27.4412	26.9853	27.2288	27.6883	3.52337	4.61065	+		3577
	CEP170	Centrosomal protein of 170 kDa	Q5SW79;Q96L14	22.3018	21.5683	22.4685	21.9598	25.5055	23.2447	25.1666	26.5017	3.03	2.27714	+		3578
	ODR4	Protein odr-4 homolog	Q5SWX8	23.2915	23.5195	23.4288	24.286	22.4805	22.1635	23.3971	22.7844	-0.925068	1.43901			3579
	NOL9	Polynucleotide 5-hydroxyl-kinase NOL9	Q5SY16	24.3554	24.6256	24.9492	24.5225	22.3537	22.402	23.0962	22.3145	-2.07155	4.04514	+		3580
	CLVS2	Clavesin-2	Q5SYC1	23.3927	22.7161	21.7726	22.65	23.7733	22.0309	23.4956	24.8006	0.892252	0.646079			3581
	FNBP1L	Formin-binding protein 1-like	Q5T0N5	23.4887	22.4696	23.2129	23.4783	23.658	24.0089	24.8476	24.9501	1.20375	1.63787			3587
	UTF1	Undifferentiated embryonic cell transcription factor 1	Q5T230	21.4776	23.643	22.5819	22.9567	22.0964	21.6208	22.8055	22.5165	-0.404969	0.331143			3593
	C9orf114	Putative methyltransferase C9orf114	Q5T280	22.996	23.8493	22.1612	23.8566	20.5716	23.3624	22.5124	23.4793	-0.734333	0.413865			3594
	GPATCH4	G patch domain-containing protein 4	Q5T3I0	22.4765	23.9591	22.3122	23.8123	23.1965	22.6444	22.3942	23.109	-0.303977	0.264235			3597
	UBR4	E3 ubiquitin-protein ligase UBR4	Q5T4S7	25.0422	24.3623	24.5082	24.1264	23.8624	23.4007	24.0733	23.8275	-0.71882	1.61749			3600
	BEND3	BEN domain-containing protein 3	Q5T5X7	22.2674	23.8104	24.079	23.9776	23.2239	22.8048	21.7198	22.2528	-1.03325	0.988376			3603
	MRPL2	39S ribosomal protein L2, mitochondrial	Q5T653	24.4083	24.0802	23.9948	24.6938	23.2652	21.7238	22.6502	21.3257	-2.05305	2.33345	+		3605
	UBAP2	Ubiquitin-associated protein 2	Q5T6F2	24.2292	23.632	23.1476	23.4289	23.1144	22.5663	22.7519	21.9117	-1.02335	1.62209			3606
	L1TD1	LINE-1 type transposase domain-containing protein 1	Q5T7N2	29.6968	30.2381	30.0534	30.2196	23.6907	22.2548	22.8888	21.717	-7.41413	5.53683	+		3611
	RBM26	RNA-binding protein 26	Q5T8P6	24.0212	23.8124	24.073	23.9998	24.0545	24.0667	23.0711	23.5755	-0.284627	0.5433			3616
	ATAD3B	ATPase family AAA domain-containing protein 3B	Q5T9A4	24.8507	25.4513	25.8392	25.8775	22.6728	22.5606	21.3449	23.1039	-3.08415	3.34371	+		3617
	WLS	Protein wntless homolog	Q5T9L3	21.6535	22.5315	22.1103	21.7081	26.1551	26.3797	26.6369	25.6783	4.21163	5.19093	+		3618
	ATPAF1	ATP synthase mitochondrial F1 complex assembly factor 1	Q5TC12	23.6543	24.2987	23.7608	24.0491	22.1592	22.0446	22.7589	22.2931	-1.62677	3.56961	+		3625
	DDI2	Protein DDI1 homolog 2	Q5TDH0	24.1412	24.0943	24.6568	22.7174	22.4644	22.1243	23.6672	23.8904	-0.865832	0.697637			3626
	SOGA3	Protein SOGA3	Q5TF21	21.8604	21.5055	22.9007	21.7698	23.9584	22.4115	24.7354	25.4871	2.13901	1.59039	+		3629
	NT5DC1	5-nucleotidase domain-containing protein 1	Q5TFE4	24.4953	24.189	23.959	23.6424	22.0432	21.5059	23.5563	22.7926	-1.59689	1.79273	+		3630
	LYRM7	Complex III assembly factor LYRM7	Q5U5X0	22.8024	24.3189	23.6944	24.0469	21.9803	22.0538	22.0479	23.2024	-1.39456	1.70492	+		3635
	EMC10	ER membrane protein complex subunit 10	Q5UCC4	24.0785	25.1803	24.6827	25.1763	24.1246	22.5927	22.7036	23.5417	-1.5388	1.86084	+		3636
	RIF1	Telomere-associated protein RIF1	Q5UIP0	26.8541	27.2275	28.1552	27.8406	23.403	21.7507	21.6722	24.3491	-4.72558	3.2316	+		3637
	RNF20	E3 ubiquitin-protein ligase BRE1A	Q5VTR2	24.5717	23.3386	24.3668	24.4359	22.7673	22.6835	22.7601	21.5524	-1.73746	2.26271	+		3648
	CACHD1	VWFA and cache domain-containing protein 1	Q5VU97	22.8078	21.7138	23.1334	21.7084	24.4087	23.6813	24.3651	24.3399	1.85793	2.411	+		3650
	CDKAL1	Threonylcarbamoyladenosine tRNA methylthiotransferase	Q5VV42	24.2657	24.0098	23.9772	24.0022	22.8166	21.9595	22.4085	21.7873	-1.82079	3.5501	+		3652
	ECM29	Proteasome-associated protein ECM29 homolog	Q5VYK3	25.3957	24.9126	24.8673	23.9806	24.6104	23.4736	23.9822	24.4957	-0.648576	0.822272			3659
	ZMYM4	Zinc finger MYM-type protein 4	Q5VZL5	23.6923	24.1334	24.0187	24.2367	23.0406	22.6736	22.3543	22.1333	-1.46979	3.1599	+		3665
	CD276	CD276 antigen	Q5ZPR3	26.3916	26.3493	26.7325	26.7772	27.2272	27.2425	26.9241	26.8777	0.505239	1.84788			3672
	RNF213	E3 ubiquitin-protein ligase RNF213	Q63HN8	22.3011	24.0369	22.804	23.4527	22.1644	25.8757	26.3254	22.7899	1.14019	0.456808			3673
	TBC1D9B	TBC1 domain family member 9B	Q66K14	22.4684	21.6934	23.2725	21.6509	23.5192	23.2029	23.7967	22.5204	0.988523	1.09278			3678
	ARID2	AT-rich interactive domain-containing protein 2	Q68CP9	22.9701	23.2628	23.1525	22.9778	23.1208	22.4379	22.0603	22.2726	-0.617903	1.37502			3685
	ARHGAP17	Rho GTPase-activating protein 17	Q68EM7	24.2106	21.9181	22.373	21.95	21.8668	24.3596	23.5753	23.6344	0.746105	0.440581			3691
	CDCA2	Cell division cycle-associated protein 2	Q69YH5	23.8985	23.7516	24.5889	23.9237	23.6332	23.0394	22.2254	23.0618	-1.05073	1.64779			3692
	SPECC1L	Cytospin-A	Q69YQ0	22.2039	22.5229	20.899	22.6548	22.8086	22.5645	23.0328	24.1826	1.07698	1.03488			3696
	ZNF787	Zinc finger protein 787	Q6DD87	22.5752	23.115	23.0369	23.0743	21.5568	22.3207	22.7609	23.3643	-0.449689	0.516072			3700
	ATL3	Atlastin-3	Q6DD88	23.2077	24.6944	24.3883	24.4661	25.0253	25.7745	24.7618	21.9105	0.178887	0.0702414			3701
	RPL7L1	60S ribosomal protein L7-like 1	Q6DKI1	25.7761	26.5409	26.1462	26.6337	22.3097	21.7453	22.6072	22.592	-3.96064	5.09372	+		3702
	NXN	Nucleoredoxin	Q6DKJ4	21.693	23.2254	22.1844	21.6536	25.714	25.598	25.9135	25.289	3.43948	3.93722	+		3703
	CIAPIN1	Anamorsin	Q6FI81	24.793	23.9152	23.7958	23.037	24.3733	24.0243	24.228	24.1318	0.304088	0.357198			3708
	RALGAPA1	Ral GTPase-activating protein subunit alpha-1	Q6GYQ0	22.4814	22.099	22.4541	22.1549	24.6926	22.9194	24.2592	24.3064	1.74707	2.32568	+		3713
	ELP2	Elongator complex protein 2	Q6IA86	23.9991	22.8377	22.8796	21.6732	23.4825	23.1493	22.4638	21.8097	-0.121085	0.0718411			3716
	LAMTOR1	Ragulator complex protein LAMTOR1	Q6IAA8	25.4276	25.8175	25.6492	26.0131	25.751	25.7931	25.3342	25.0772	-0.23799	0.515773			3717
	DHRS7B	Dehydrogenase/reductase SDR family member 7B	Q6IAN0	22.7544	23.9176	23.6668	24.1427	23.9604	24.5665	24.5705	23.5211	0.53422	0.643164			3718
	TWF2	Twinfilin-2	Q6IBS0	25.987	24.9215	24.9763	24.3073	26.1781	26.1561	25.6162	25.4807	0.809704	1.07374			3719
	SMEK1	Serine/threonine-protein phosphatase 4 regulatory subunit 3A	Q6IN85;Q5MIZ7	24.0383	22.179	23.5352	22.1958	23.3156	22.8037	23.24	23.0766	0.121926	0.0912918			3721
	RAB12	Ras-related protein Rab-12	Q6IQ22	21.6871	21.4166	21.5454	21.2325	22.8303	22.5131	23.1674	23.1175	1.43669	3.69706	+		3722
	NIPBL	Nipped-B-like protein	Q6KC79	23.204	23.3574	23.5139	24.1103	23.149	22.518	22.5889	22.0518	-0.96948	1.7489			3723
	PDE12	2,5-phosphodiesterase 12	Q6L8Q7	22.878	22.6002	23.1219	22.6644	23.8029	23.7108	23.5082	23.5055	0.815776	2.95635			3725
	SLC25A24	Calcium-binding mitochondrial carrier protein SCaMC-1	Q6NUK1	24.7794	24.8355	25.1257	25.0789	24.9212	25.4929	25.3759	25.0258	0.249099	0.757639			3729
	TMEM214	Transmembrane protein 214	Q6NUQ4	24.0695	25.4264	24.9843	24.5445	24.0051	23.4024	22.9452	22.5559	-1.52901	1.9362	+		3731
	HIBCH	3-hydroxyisobutyryl-CoA hydrolase, mitochondrial	Q6NVY1	24.8289	25.1925	25.1775	25.803	25.1044	25.9378	25.3469	25.0399	0.106768	0.140657			3732
	ESRP1	Epithelial splicing regulatory protein 1	Q6NXG1	25.264	25.6098	26.2322	25.6203	22.1169	22.7427	22.0908	22.344	-3.35799	4.96107	+		3736
	ZCCHC8	Zinc finger CCHC domain-containing protein 8	Q6NZY4	22.6082	22.8824	23.228	22.4913	23.0973	22.3889	22.157	21.4863	-0.520142	0.677988			3744
	MIS18BP1	Mis18-binding protein 1	Q6P0N0	23.1058	23.3178	23.2924	23.272	22.7312	22.0756	21.7814	22.7395	-0.915069	2.012			3745
	ERAP2	Endoplasmic reticulum aminopeptidase 2	Q6P179	21.9368	22.3902	22.6482	22.3982	24.7786	25.7956	25.757	22.1036	2.26535	1.37557	+		3748
	CDC73	Parafibromin	Q6P1J9	22.9643	23.5602	24.3483	23.9016	23.891	23.513	22.3004	22.1618	-0.727073	0.671888			3750
	MRPL14	39S ribosomal protein L14, mitochondrial	Q6P1L8	24.8737	24.9369	25.5381	24.9832	22.6552	22.9664	21.3495	22.4942	-2.71665	3.39381	+		3752
	SLC27A4	Long-chain fatty acid transport protein 4	Q6P1M0	22.0029	23.1087	22.4902	23.7219	24.4175	24.2177	24.261	24.1756	1.43702	2.0529	+		3753
	CC2D1A	Coiled-coil and C2 domain-containing protein 1A	Q6P1N0	22.831	22.5088	23.3226	22.4568	23.9702	23.6215	23.6582	23.5897	0.93013	2.28181			3755
	TATDN1	Putative deoxyribonuclease TATDN1	Q6P1N9	22.2683	23.4279	23.5317	23.3483	22.479	23.9039	23.3727	22.9556	0.0337563	0.0273703			3756
	C8orf82	UPF0598 protein C8orf82	Q6P1X6	21.5691	24.6231	23.8997	24.1581	21.7494	21.3094	22.2312	23.4076	-1.38811	0.852539			3758
	EDC4	Enhancer of mRNA-decapping protein 4	Q6P2E9	24.876	24.4935	24.5086	24.4277	25.557	25.4041	25.3043	25.609	0.892164	3.45433	+		3760
	PRPF8	Pre-mRNA-processing-splicing factor 8	Q6P2Q9	26.8322	27.0976	27.1399	27.3816	26.0947	26.3005	26.1549	26.3199	-0.895325	3.42211	+		3761
	FAHD1	Acylpyruvase FAHD1, mitochondrial	Q6P587	24.451	25.0723	25.3094	21.4942	25.9057	25.8228	25.4719	22.6686	0.885534	0.320252			3766
	PDXDC1	Pyridoxal-dependent decarboxylase domain-containing protein 1	Q6P996;Q6P474	24.8003	24.0489	24.5203	23.7632	24.2386	24.2867	23.7692	22.6072	-0.557764	0.575471			3769
	PGM2L1	Glucose 1,6-bisphosphate synthase	Q6PCE3	22.9595	23.3616	22.4438	22.6091	24.8846	23.0273	24.9884	25.6319	1.78957	1.62117	+		3772
	AAGAB	Alpha- and gamma-adaptin-binding protein p34	Q6PD74	21.7196	21.9644	22.0048	22.4998	24.025	22.9877	24.4678	24.2325	1.8811	2.67631	+		3774
	TTC37	Tetratricopeptide repeat protein 37	Q6PGP7	22.0935	22.8398	21.9156	22.9397	24.5595	24.2738	24.0763	22.934	1.51374	1.85823	+		3775
	DARS2	Aspartate--tRNA ligase, mitochondrial	Q6PI48	24.5151	25.5509	25.3835	25.2339	22.357	23.5272	23.5115	24.0275	-1.81505	2.29883	+		3777
	TMEM65	Transmembrane protein 65	Q6PI78	21.4796	22.6993	22.6378	21.6232	22.1235	24.739	24.5426	24.332	1.8243	1.41612	+		3778
	ZC3H14	Zinc finger CCCH domain-containing protein 14	Q6PJT7	23.8499	24.0874	24.1646	24.3414	22.3111	21.8956	22.4826	22.4105	-1.83583	4.48496	+		3783
	LARP1	La-related protein 1	Q6PKG0	25.4516	24.9807	24.8918	24.5843	24.7975	24.5392	24.7458	25.1437	-0.170553	0.331847			3784
	SLC30A9	Zinc transporter 9	Q6PML9	22.0095	23.4148	23.1809	23.4599	23.6312	23.0919	23.7912	22.059	0.127067	0.0889732			3787
	WDR74	WD repeat-containing protein 74	Q6RFH5	23.8709	24.9148	24.994	24.7747	22.2235	23.7901	22.2395	22.8473	-1.86349	2.21379	+		3791
	AGTRAP	Type-1 angiotensin II receptor-associated protein	Q6RW13	24.0871	24.6704	24.6544	23.1733	22.4895	24.0744	21.7387	22.3281	-1.48861	1.29612			3792
	SARM1	Sterile alpha and TIR motif-containing protein 1	Q6SZW1	21.9974	22.1727	22.5051	21.6621	25.1697	25.2776	25.4438	25.8098	3.34085	5.23448	+		3796
	MTHFD1L	Monofunctional C1-tetrahydrofolate synthase, mitochondrial	Q6UB35	26.7046	27.39	27.1452	26.7272	22.2319	23.3278	21.4921	23.5167	-4.34964	3.87038	+		3798
	FIP1L1	Pre-mRNA 3-end-processing factor FIP1	Q6UN15	24.6698	24.7641	24.9234	25.2893	22.2923	24.7309	22.6653	23.0981	-1.71498	1.67206	+		3799
	CYP20A1	Cytochrome P450 20A1	Q6UW02	23.2778	23.5883	23.6495	23.91	21.4337	22.5719	21.7584	22.6087	-1.51325	2.47787	+		3803
	KDELC1	KDEL motif-containing protein 1	Q6UW63	22.5227	23.1486	23.5072	23.4713	22.1397	22.1409	22.5746	21.2231	-1.14291	1.69448			3804
	TMEM205	Transmembrane protein 205	Q6UW68	25.3635	25.99	25.6467	26.0223	23.0709	26.5352	25.6452	25.1482	-0.655753	0.380745			3805
	LRSAM1	E3 ubiquitin-protein ligase LRSAM1	Q6UWE0	22.1303	21.925	22.2937	22.0613	23.3951	21.4171	23.4916	23.6344	0.881944	0.831517			3807
	LRRN1	Leucine-rich repeat neuronal protein 1	Q6UXK5	23.3086	24.7695	24.6695	24.747	22.2357	22.4306	21.8491	23.0172	-1.9905	2.44101	+		3819
	WDR82	WD repeat-containing protein 82	Q6UXN9	24.8417	24.5159	25.0509	24.3042	25.2916	25.323	24.8054	25.5217	0.557218	1.31605			3820
	ATF7IP	Activating transcription factor 7-interacting protein 1	Q6VMQ6	23.258	23.3418	23.102	23.3852	22.3248	22.5409	22.7366	23.537	-0.486907	0.908922			3824
	PACS1	Phosphofurin acidic cluster sorting protein 1	Q6VY07	22.2054	22.3217	22.4789	22.3531	24.5099	23.9353	24.1021	24.4054	1.89838	4.92361	+		3826
	MPRIP	Myosin phosphatase Rho-interacting protein	Q6WCQ1	21.9936	23.1184	23.5256	23.6959	22.3071	22.1303	22.6058	23.5168	-0.443388	0.395921			3827
	NAPRT	Nicotinate phosphoribosyltransferase	Q6XQN6	23.302	22.714	22.168	21.8897	25.429	25.6644	25.0769	24.9907	2.77178	3.67138	+		3830
	GIGYF2	PERQ amino acid-rich with GYF domain-containing protein 2	Q6Y7W6	24.1256	23.9165	23.7266	24.8378	23.6677	23.8358	22.8585	23.279	-0.74139	1.19798			3834
	HSDL2	Hydroxysteroid dehydrogenase-like protein 2	Q6YN16	22.2381	22.7179	22.7265	21.6835	23.7924	24.4133	23.7802	24.1934	1.70332	2.94953	+		3837
	CCBL2	Kynurenine--oxoglutarate transaminase 3	Q6YP21	24.8188	24.9096	25.1907	24.8593	25.7363	25.1488	24.988	24.766	0.215182	0.42739			3838
	PPP1R21	Protein phosphatase 1 regulatory subunit 21	Q6ZMI0	21.4495	22.7428	22.9566	22.2048	24.1051	23.1405	24.2303	24.294	1.60406	2.00709	+		3840
	NFXL1	NF-X1-type zinc finger protein NFXL1	Q6ZNB6	23.8488	24.0843	24.0577	24.9779	22.3092	23.0147	22.0133	22.7459	-1.7214	2.66557	+		3843
	KIAA1211	Uncharacterized protein KIAA1211	Q6ZU35	21.8243	21.5716	23.3006	22.3494	24.0812	21.7761	23.7078	24.2456	1.1912	0.874926			3852
	TMTC3	Transmembrane and TPR repeat-containing protein 3	Q6ZXV5	22.8586	24.5204	23.5676	23.733	22.8662	22.3246	23.0728	22.9254	-0.872646	1.21833			3858
	VPS13C	Vacuolar protein sorting-associated protein 13C	Q709C8	21.6558	22.9878	22.0977	22.4653	23.227	23.7049	23.0765	23.4201	1.05551	1.82282			3860
	LARP4	La-related protein 4	Q71RC2	23.6186	22.9736	22.9654	23.114	22.3821	22.6221	21.241	22.0319	-1.09863	1.75491			3866
	PGAP1	GPI inositol-deacylase	Q75T13	23.0906	22.6474	22.5167	21.9547	24.4176	23.862	24.121	25.3374	1.88218	2.49225	+		3871
	SUPT6H	Transcription elongation factor SPT6	Q7KZ85	24.986	25.4094	25.9031	25.5432	23.0027	23.2326	22.5618	23.0063	-2.50958	4.3924	+		3874
	SND1	Staphylococcal nuclease domain-containing protein 1	Q7KZF4	27.5655	26.828	27.0724	26.9941	27.4473	27.5035	27.1552	27.0512	0.174304	0.396412			3875
	DDX46	Probable ATP-dependent RNA helicase DDX46	Q7L014	24.6555	23.0667	24.4177	23.9317	23.0946	23.7696	24.0474	23.203	-0.489224	0.542751			3878
	RUFY3	Protein RUFY3	Q7L099	22.6872	21.5193	22.4073	22.527	26.8831	25.5548	26.6573	27.4592	4.3534	4.01223	+		3879
	SV2A	Synaptic vesicle glycoprotein 2A	Q7L0J3	22.0414	21.57	22.1419	23.3167	23.0165	23.2696	23.3623	23.6221	1.05012	1.43747			3880
	TRMT10C	Mitochondrial ribonuclease P protein 1	Q7L0Y3	25.9495	26.5437	25.9878	26.6745	23.5671	24.2187	23.2985	23.6378	-2.60837	4.15905	+		3881
	DPPA4	Developmental pluripotency-associated protein 4	Q7L190	27.8816	28.2056	27.7927	28.2585	21.5867	22.3369	23.2074	22.5772	-5.60756	5.39339	+		3882
	BZW1	Basic leucine zipper and W2 domain-containing protein 1	Q7L1Q6	26.2002	25.4473	25.6556	25.6458	25.7973	26.0608	26.2068	25.8398	0.238935	0.600461			3884
	ASRGL1	Isoaspartyl peptidase/L-asparaginase;Isoaspartyl peptidase/L-asparaginase alpha chain;Isoaspartyl peptidase/L-asparaginase beta chain	Q7L266	21.9947	21.9353	21.6819	22.1456	24.6152	24.1366	25.5923	25.568	3.03865	3.72987	+		3886
	DHX30	Putative ATP-dependent RNA helicase DHX30	Q7L2E3	24.7224	25.3212	25.0776	25.279	24.6183	24.7177	24.5792	24.8399	-0.411254	1.4887			3887
	EIF3M	Eukaryotic translation initiation factor 3 subunit M	Q7L2H7	27.1891	26.6195	26.8583	26.773	26.0087	26.5983	25.9905	25.8445	-0.749436	1.968			3888
	ARMCX2	Armadillo repeat-containing X-linked protein 2	Q7L311	23.3063	23.7618	24.3604	24.6753	23.2005	23.1769	23.5296	22.3017	-0.973788	1.28265			3890
	CYFIP1	Cytoplasmic FMR1-interacting protein 1	Q7L576	24.679	23.9443	23.2182	24.1231	25.6907	25.2379	25.6509	25.0358	1.41264	2.21662	+		3894
	COPS6	COP9 signalosome complex subunit 6	Q7L5N1	24.6164	24.469	24.3552	23.0046	25.1168	24.9292	25.1126	24.9167	0.907491	1.27815			3897
	EPM2AIP1	EPM2A-interacting protein 1	Q7L775	22.27	21.9065	22.2046	21.2873	24.9418	24.643	25.2012	25.2479	3.09141	4.63069	+		3901
	FASTKD5	FAST kinase domain-containing protein 5	Q7L8L6	23.5626	23.8381	24.185	24.3492	22.4505	22.2996	22.1495	21.5026	-1.88318	3.33823	+		3904
	KDM3B	Lysine-specific demethylase 3B	Q7LBC6	24.609	23.5297	23.358	21.9487	22.6743	23.0794	21.8584	23.2884	-0.63623	0.453222			3905
	HS2ST1	Heparan sulfate 2-O-sulfotransferase 1	Q7LGA3	22.9106	22.5293	23.9044	23.8123	24.1132	23.7773	24.2058	23.6721	0.652953	0.916345			3908
	PHF5A	PHD finger-like domain-containing protein 5A	Q7RTV0	26.2209	26.3044	26.2397	26.5958	24.8673	24.9605	25.2829	24.84	-1.3525	4.26208	+		3911
	ZC3HAV1	Zinc finger CCCH-type antiviral protein 1	Q7Z2W4	24.5117	24.9505	24.6391	24.7518	23.8504	23.5629	23.9722	21.9287	-1.38472	1.5429	+		3916
	NUP54	Nucleoporin p54	Q7Z3B4	25.0144	25.6978	25.8298	25.8064	22.4	23.903	22.5248	24.4175	-2.27579	2.26063	+		3922
	POGZ	Pogo transposable element with ZNF domain	Q7Z3K3	23.782	25.2979	25.2709	25.0799	22.1031	24.0337	24.2623	23.1815	-1.4625	1.27496			3927
	NUFIP2	Nuclear fragile X mental retardation-interacting protein 2	Q7Z417	24.3079	23.7426	23.6964	23.5362	21.9456	22.9324	22.3829	22.1832	-1.45977	2.78631	+		3933
	MAVS	Mitochondrial antiviral-signaling protein	Q7Z434	22.3193	23.5256	22.6086	22.4837	23.7613	24.0964	23.9968	22.2829	0.800042	0.790112			3936
	CLASP1	CLIP-associating protein 1	Q7Z460	24.1697	23.5925	24.0069	23.7947	25.3406	23.9257	25.3941	25.4561	1.13817	1.57625			3937
	DHX29	ATP-dependent RNA helicase DHX29	Q7Z478	23.3964	22.7516	22.7612	23.0513	23.0228	22.9232	22.7576	21.3802	-0.469159	0.523567			3938
	HDDC2	HD domain-containing protein 2	Q7Z4H3	23.501	22.7736	22.4659	21.7058	24.5066	22.1859	24.1604	23.9716	1.09456	0.862771			3940
	KIF21A	Kinesin-like protein KIF21A	Q7Z4S6	22.7036	22.1104	21.6147	22.3839	24.1915	22.2143	24.344	25.4345	1.84293	1.39057	+		3946
	HDGFRP2	Hepatoma-derived growth factor-related protein 2	Q7Z4V5	22.257	22.4615	23.223	22.0891	25.495	25.3811	25.8069	25.8703	3.13062	4.54183	+		3947
	DCXR	L-xylulose reductase	Q7Z4W1	22.2958	21.4212	22.5172	21.8867	24.5384	24.7715	22.6307	24.3786	2.04957	2.0238	+		3948
	NECAB2	N-terminal EF-hand calcium-binding protein 2	Q7Z6G3	22.5932	21.4456	22.4499	21.928	23.4741	22.4113	24.0717	25.6251	1.79138	1.32459	+		3958
	PRRT2	Proline-rich transmembrane protein 2	Q7Z6L0	22.2996	22.8875	22.3994	22.144	23.4713	20.998	24.6674	25.2273	1.15839	0.569424			3962
	HUWE1	E3 ubiquitin-protein ligase HUWE1	Q7Z6Z7	25.4812	24.448	24.5282	23.5963	26.0199	25.6317	26.0372	25.9011	1.38402	1.88647	+		3964
	YTHDF3	YTH domain-containing family protein 3	Q7Z739	24.4528	24.0763	22.1165	24.2387	23.9999	23.8866	23.9627	22.6352	-0.0999918	0.0556906			3965
	CENPV	Centromere protein V	Q7Z7K6	26.5808	26.8953	26.7665	26.9578	26.8496	24.768	27.1231	27.2308	-0.307208	0.208193			3974
	GALNT7	N-acetylgalactosaminyltransferase 7	Q86SF2	24.7122	25.3905	25.3535	25.62	21.92	22.3123	22.591	22.4253	-2.95691	4.74379	+		3976
	GLRX5	Glutaredoxin-related protein 5, mitochondrial	Q86SX6	25.5742	26.6414	26.2467	26.3657	25.0706	25.1244	24.6135	25.1886	-1.20772	2.44015	+		3978
	TMEM55B	Type 1 phosphatidylinositol 4,5-bisphosphate 4-phosphatase	Q86T03	23.6373	24.3192	23.892	24.2613	23.3821	23.7564	23.6343	23.452	-0.471242	1.38408			3979
	PEG10	Retrotransposon-derived protein PEG10	Q86TG7	22.6714	21.4503	21.5742	22.0579	23.6669	21.8559	24.374	23.9477	1.52267	1.30654	+		3981
	PRUNE	Protein prune homolog	Q86TP1	22.7173	22.0968	23.0619	21.7399	24.1533	23.2839	23.8565	24.5917	1.56737	2.08182	+		3984
	ACOT1;ACOT2	Acyl-coenzyme A thioesterase 1;Acyl-coenzyme A thioesterase 2, mitochondrial	Q86TX2;P49753	22.2146	22.4924	22.1039	22.8997	24.1166	24.9861	24.1007	21.8589	1.33789	0.994967			3987
	NOP9	Nucleolar protein 9	Q86U38	23.7889	23.8819	23.8767	24.0818	21.6063	22.1098	22.1439	22.7486	-1.75513	3.45884	+		3989
	PABPN1	Polyadenylate-binding protein 2	Q86U42	27.2105	27.0006	26.9998	27.0271	26.6901	26.2567	26.5498	26.5896	-0.537934	2.64235			3990
	METTL3	N6-adenosine-methyltransferase 70 kDa subunit	Q86U44	24.5753	22.7134	22.5737	22.7413	23.5499	24.1297	24.0504	21.976	0.275608	0.15263			3991
	PBRM1	Protein polybromo-1	Q86U86	23.8191	25.0646	26.0123	25.5099	23.1261	23.0015	23.3445	23.2387	-1.92381	2.17226	+		3993
	MTDH	Protein LYRIC	Q86UE4	23.7498	24.2277	24.1714	24.1784	24.7176	25.0593	24.8894	24.3964	0.683869	2.0462			3997
	KTN1	Kinectin	Q86UP2	24.7383	25.737	25.7183	25.6761	25.7563	26.0926	25.8982	25.3284	0.301469	0.465454			4000
	AACS	Acetoacetyl-CoA synthetase	Q86V21	24.6337	24.1585	23.7986	22.417	21.5015	23.8125	21.9848	22.0499	-1.41476	1.05436			4007
	LUZP1	Leucine zipper protein 1	Q86V48	25.0444	24.902	24.9215	24.9423	23.0302	23.0192	23.0322	22.0617	-2.16673	3.95027	+		4008
	ALYREF	THO complex subunit 4	Q86V81	27.635	27.8854	27.5378	27.9532	27.3468	27.1249	27.1932	27.5074	-0.459763	1.90149			4009
	ZC3H18	Zinc finger CCCH domain-containing protein 18	Q86VM9	23.4429	23.7389	23.704	22.4213	22.1618	21.8979	23.1215	21.0582	-1.26693	1.28004			4013
	VPS36	Vacuolar protein-sorting-associated protein 36	Q86VN1	21.9635	22.2654	21.5314	22.514	23.9845	24.2915	22.2612	23.8658	1.53219	1.6483	+		4014
	CAND1	Cullin-associated NEDD8-dissociated protein 1	Q86VP6	27.2728	26.5126	26.679	26.5225	28.4049	28.2918	28.2911	28.2555	1.56412	3.86031	+		4016
	FAM134C	Protein FAM134C	Q86VR2	24.7203	24.775	24.8772	24.6681	25.2287	24.769	24.8172	22.1318	-0.523432	0.31057			4017
	HOOK3	Protein Hook homolog 3	Q86VS8	23.3532	22.4595	22.5313	22.3252	23.8232	23.7225	24.2681	24.3418	1.37159	2.56707	+		4018
	SESTD1	SEC14 domain and spectrin repeat-containing protein 1	Q86VW0	22.6555	22.8234	21.9567	21.3652	24.1517	22.6099	24.1077	24.8684	1.73425	1.61009	+		4019
	THOC6	THO complex subunit 6 homolog	Q86W42	23.851	24.9993	24.6929	24.9376	22.14	22.8789	22.4889	22.8558	-2.02929	3.16222	+		4021
	ANKRD46	Ankyrin repeat domain-containing protein 46	Q86W74	21.9628	23.3491	23.0956	23.2434	21.8928	22.6308	22.2638	22.5859	-0.569402	0.773717			4024
	ZC3HC1	Nuclear-interacting partner of ALK	Q86WB0	23.5957	23.4022	23.8128	24.1507	21.7148	22.3161	21.8899	22.6646	-1.594	3.00054	+		4028
	RPS19BP1	Active regulator of SIRT1	Q86WX3	24.002	24.3834	24.6639	24.1996	22.9995	23.1638	21.807	21.6343	-1.91108	2.40916	+		4035
	LSR	Lipolysis-stimulated lipoprotein receptor	Q86X29	25.1204	25.4236	25.5927	25.9327	21.9204	23.3281	23.0998	22.6327	-2.77213	3.64072	+		4039
	CARM1	Histone-arginine methyltransferase CARM1	Q86X55	25.5645	24.7351	25.0139	24.2633	25.435	25.3311	25.7491	25.7346	0.668242	1.20846			4040
	NIT1	Nitrilase homolog 1	Q86X76	23.6171	22.7475	22.4053	22.6323	25.0894	24.7597	24.7606	24.8231	2.00764	3.45901	+		4041
	DDX42	ATP-dependent RNA helicase DDX42	Q86XP3	25.2766	24.4665	25.0625	24.8468	24.3463	24.4033	24.857	24.1825	-0.465839	1.07552			4045
	FRAS1	Extracellular matrix protein FRAS1	Q86XX4	23.2346	23.6109	23.3454	23.7531	22.2637	22.5054	23.7352	22.0908	-0.83723	1.12053			4047
	NDUFA11	NADH dehydrogenase [ubiquinone] 1 alpha subcomplex subunit 11	Q86Y39	24.4237	24.6913	24.7703	24.9778	25.0055	24.6453	24.091	24.5303	-0.147758	0.277481			4052
	DNAAF5	Dynein assembly factor 5, axonemal	Q86Y56	23.497	22.7846	23.1071	22.3819	22.6896	22.3876	22.5463	22.1153	-0.50795	0.975453			4053
	STX12	Syntaxin-12	Q86Y82	21.9282	23.0759	23.7725	23.8383	26.2993	24.8281	25.9395	26.7563	2.80208	2.44762	+		4054
	GATAD2A	Transcriptional repressor p66-alpha	Q86YP4	24.3621	23.649	23.7755	24.6862	22.5232	21.8346	23.3171	22.4553	-1.58565	2.17822	+		4057
	C2CD5	C2 domain-containing protein 5	Q86YS7	22.1321	23.115	21.9601	22.937	23.3835	21.4889	23.5867	23.7825	0.524358	0.378874			4061
	IRF2BP1	Interferon regulatory factor 2-binding protein 1	Q8IU81	22.3658	21.5035	22.6736	21.9928	23.7142	23.726	23.6877	22.9343	1.38163	2.31416	+		4064
	ERC1	ELKS/Rab6-interacting/CAST family member 1	Q8IUD2	22.4137	22.1754	23.4418	22.2968	23.9846	23.5034	24.0079	25.2134	1.5954	1.85069	+		4067
	PLD3	Phospholipase D3	Q8IV08	27.5861	28.4308	28.2792	28.859	27.5369	27.6246	26.6216	26.6271	-1.18621	1.67507			4078
	LEPREL2	Prolyl 3-hydroxylase 3	Q8IVL6	22.5142	23.0771	22.8652	22.9006	22.4738	25.2978	23.2443	23.447	0.77641	0.601646			4086
	MCAT	Malonyl-CoA-acyl carrier protein transacylase, mitochondrial	Q8IVS2	22.654	23.604	23.5212	23.6873	21.8033	22.5423	21.313	22.3441	-1.36597	2.0088	+		4088
	ARID3B	AT-rich interactive domain-containing protein 3B	Q8IVW6	24.3574	24.4388	24.3774	24.7414	22.7019	22.1882	21.6912	23.1833	-2.03757	3.05181	+		4089
	CARKD	ATP-dependent (S)-NAD(P)H-hydrate dehydratase	Q8IW45	22.4445	22.7586	23.1915	22.437	24.3678	24.541	24.7332	24.7237	1.88355	4.11648	+		4091
	WDR75	WD repeat-containing protein 75	Q8IWA0	24.8406	25.8753	26.0003	25.9307	22.2092	22.756	22.0933	22.6143	-3.24355	4.29114	+		4093
	MFN1	Mitofusin-1	Q8IWA4	24.4571	26.3932	25.5392	27.1622	22.295	22.194	22.4468	21.5129	-3.77574	3.06305	+		4094
	WDFY1	WD repeat and FYVE domain-containing protein 1	Q8IWB7	24.608	24.0842	24.2604	23.9668	25.7875	25.3467	25.313	23.4134	0.735277	0.643655			4097
	FAM114A1	Protein NOXP20	Q8IWE2	23.3366	21.8032	22.9973	22.0189	23.7239	25.1937	24.6965	22.626	1.52106	1.18006			4099
	PHF6	PHD finger protein 6	Q8IWS0	25.8948	25.4716	25.5704	25.8983	24.797	24.5371	24.8761	24.6942	-0.982673	3.51289	+		4104
	LRRC8A	Volume-regulated anion channel subunit LRRC8A	Q8IWT6	23.4909	23.7017	23.8104	23.793	22.628	22.4368	22.4652	22.9441	-1.08048	3.64685	+		4106
	CHERP	Calcium homeostasis endoplasmic reticulum protein	Q8IWX8	24.9966	25.3675	25.5014	25.4112	23.851	24.275	24.4098	23.9031	-1.20946	3.31928	+		4110
	SUGP2	SURP and G-patch domain-containing protein 2	Q8IX01	24.3657	23.9122	22.9093	24.6207	25.6481	24.9289	25.6468	26.0259	1.61045	1.96965	+		4115
	CCAR1	Cell division cycle and apoptosis regulator protein 1	Q8IX12	24.6729	24.6683	24.8511	24.5989	24.1739	24.199	24.1356	24.1896	-0.523343	4.08699			4117
	SKA3	Spindle and kinetochore-associated protein 3	Q8IX90	24.8402	24.4551	24.7403	24.3497	22.3599	23.6755	21.9559	21.7718	-2.15552	2.5429	+		4119
	DNAJC10	DnaJ homolog subfamily C member 10	Q8IXB1	24.3303	24.7131	24.5687	25.0936	24.1167	24.3589	23.8064	23.4031	-0.755133	1.55868			4120
	NELFCD	Negative elongation factor C/D	Q8IXH7	22.7063	22.1259	22.5132	22.2294	24.2236	23.8442	23.539	22.2062	1.05954	1.22131			4121
	RHOT2	Mitochondrial Rho GTPase 2	Q8IXI1	24.8467	25.7783	25.5852	25.7612	24.3826	24.0928	23.8721	24.4378	-1.2965	2.63553	+		4122
	RHOT1	Mitochondrial Rho GTPase 1	Q8IXI2	23.5152	24.0745	24.2141	24.1412	21.9604	22.1746	23.9582	23.6807	-1.04276	1.0033			4123
	SIRT2	NAD-dependent protein deacetylase sirtuin-2	Q8IXJ6	22.1182	22.8201	22.5463	22.6034	22.1949	24.0053	24.1191	24.8071	1.25961	1.1446			4124
	BAP18	Chromatin complexes subunit BAP18	Q8IXM2	25.1145	24.5354	25.1679	24.9655	26.0973	26.2329	25.6055	26.243	1.09886	2.73524	+		4127
	MRPL41	39S ribosomal protein L41, mitochondrial	Q8IXM3	24.3823	24.6362	24.5351	24.9686	22.2744	24.3932	22.7635	22.6792	-1.60299	1.79225	+		4128
	KLHL7	Kelch-like protein 7	Q8IXQ5	23.5476	24.0417	23.9211	24.2125	22.8691	21.4332	21.5809	22.6186	-1.80526	2.4544	+		4131
	CMIP	C-Maf-inducing protein	Q8IY22	21.8948	22.2418	22.6246	21.2101	22.0214	24.4454	25.0102	24.6207	2.03164	1.47162	+		4137
	DHX37	Probable ATP-dependent RNA helicase DHX37	Q8IY37	22.3265	24.0103	23.6147	23.9552	23.9145	23.6141	22.1658	21.5245	-0.671976	0.430985			4139
	RAVER1	Ribonucleoprotein PTB-binding 1	Q8IY67	23.954	25.3696	25.0289	25.6175	24.0833	23.9689	23.5735	23.1132	-1.30774	1.6534	+		4142
	FTSJ3	pre-rRNA processing protein FTSJ3	Q8IY81	25.3574	26.6771	26.4879	26.7111	22.9829	21.8712	21.6146	21.3025	-4.36554	3.97073	+		4143
	SRRM1	Serine/arginine repetitive matrix protein 1	Q8IYB3	25.1476	24.9788	25.6668	25.3389	21.8717	23.863	25.6201	25.541	-1.05909	0.550757			4146
	SUPV3L1	ATP-dependent RNA helicase SUPV3L1, mitochondrial	Q8IYB8	23.6248	24.8235	24.17	24.2796	21.9871	21.7443	21.8301	23.0828	-2.0634	2.6968	+		4149
	COLGALT2	Procollagen galactosyltransferase 2	Q8IYK4	21.9914	22.0359	22.0002	22.145	25.8881	25.8361	26.1293	25.5229	3.801	6.98316	+		4153
	RCOR2	REST corepressor 2	Q8IZ40	24.0649	24.3099	24.5513	24.4765	22.0557	21.9534	22.2798	22.6188	-2.12373	4.61455	+		4165
	ALDH16A1	Aldehyde dehydrogenase family 16 member A1	Q8IZ83	23.663	22.8865	22.5147	22.4821	23.5161	24.1349	24.447	23.3181	0.967478	1.35757			4169
	PELP1	Proline-, glutamic acid- and leucine-rich protein 1	Q8IZL8	26.5797	26.9558	26.9544	26.8357	25.1755	25.254	24.928	22.983	-2.24626	2.20438	+		4173
	RDH10	Retinol dehydrogenase 10	Q8IZV5	22.2642	23.6118	22.5775	21.9991	26.5682	26.9776	25.6623	21.6485	2.60101	1.0631	+		4177
	NLGN4X;NLGN4Y	Neuroligin-4, X-linked;Neuroligin-4, Y-linked	Q8N0W4;Q8NFZ3	25.96	27.6254	27.4798	26.4803	24.9285	23.8504	25.5023	22.2133	-2.76273	1.80839	+		4180
	SPG20	Spartin	Q8N0X7	24.3431	23.4691	23.3996	22.6201	23.9323	23.9514	23.4189	22.6333	0.0259614	0.018803			4182
	TTC5	Tetratricopeptide repeat protein 5	Q8N0Z6	21.7102	21.9728	22.5247	21.7849	23.7037	22.501	23.2261	23.8268	1.31621	2.01443	+		4184
	CADM3	Cell adhesion molecule 3	Q8N126	23.3241	22.1809	21.8308	22.9602	24.584	22.789	24.8458	25.019	1.73543	1.50858	+		4189
	CNPY4	Protein canopy homolog 4	Q8N129	23.7718	24.2521	22.0922	24.1246	25.9908	26.2967	25.9837	25.3326	2.34078	2.3117	+		4191
	GPC2	Glypican-2;Secreted glypican-2	Q8N158	22.5157	21.7688	21.5808	22.6022	24.5621	22.4344	24.7561	25.9841	2.31731	1.60059	+		4193
	CCAR2	Cell cycle and apoptosis regulator protein 2	Q8N163	26.8559	27.3261	27.369	27.2874	26.2861	26.3377	26.2617	26.4306	-0.880587	3.39179	+		4194
	NUP93	Nuclear pore complex protein Nup93	Q8N1F7	27.0046	27.2281	27.1761	27.2972	25.6508	25.6301	25.7734	25.8173	-1.45862	5.83998	+		4197
	LRRC47	Leucine-rich repeat-containing protein 47	Q8N1G4	26.5698	25.7673	26.1034	25.5295	27.0573	26.8735	26.894	26.5618	0.854148	1.86088			4201
	ABHD12	Monoacylglycerol lipase ABHD12	Q8N2K0	23.2207	23.8346	23.4081	24.076	22.4552	24.1796	22.8549	22.3466	-0.675786	0.708229			4209
	STAG2	Cohesin subunit SA-2	Q8N3U4;Q9UJ98	24.7027	24.5031	24.474	24.5493	22.7723	23.7298	22.219	22.2364	-1.81789	2.6447	+		4224
	MMGT1	Membrane magnesium transporter 1	Q8N4V1	25.5733	25.2371	24.8908	21.221	22.5287	21.5765	22.9031	22.3778	-1.88403	0.909714			4237
	DCLK2	Serine/threonine-protein kinase DCLK2	Q8N568	22.4256	22.0976	21.4571	21.7768	24.9161	22.0996	24.2378	25.9269	2.35578	1.51605	+		4240
	CISD2	CDGSH iron-sulfur domain-containing protein 2	Q8N5K1	25.4262	26.4737	27.0413	26.1317	26.6061	26.4866	26.2561	26.2026	0.119629	0.128016			4246
	MRPL50	39S ribosomal protein L50, mitochondrial	Q8N5N7	23.7091	25.4415	24.8967	25.359	23.4054	23.2255	22.5174	21.7762	-2.12048	2.09178	+		4250
	CPSF7	Cleavage and polyadenylation specificity factor subunit 7	Q8N684	24.7353	24.6352	24.952	25.1132	24.3316	24.4403	24.8028	25.4158	-0.111304	0.160308			4254
	IGSF1	Immunoglobulin superfamily member 1	Q8N6C5	24.137	24.5523	24.3215	24.5969	22.4872	23.2378	22.3255	22.6346	-1.73062	3.58625	+		4255
	ARFGAP1	ADP-ribosylation factor GTPase-activating protein 1	Q8N6T3	21.5731	21.5841	22.337	22.1991	22.4084	24.4856	24.1809	23.6175	1.74981	1.89003	+		4262
	EMC1	ER membrane protein complex subunit 1	Q8N766	24.7934	25.9169	25.7268	25.7378	24.6871	25.1869	24.8492	24.4887	-0.740732	1.3452			4265
	PAF1	RNA polymerase II-associated factor 1 homolog	Q8N7H5	23.8767	24.1358	24.3023	24.3506	23.7321	23.3735	23.823	23.5686	-0.542069	2.008			4266
	DDX51	ATP-dependent RNA helicase DDX51	Q8N8A6	23.8846	23.9767	24.3446	24.1604	23.1171	23.0232	23.3863	22.0913	-1.1871	2.12848	+		4269
	ENAH	Protein enabled homolog	Q8N8S7	24.8815	24.1356	23.6184	24.2733	23.4483	22.8946	23.1391	24.326	-0.77519	0.97853			4271
	MRPL43	39S ribosomal protein L43, mitochondrial	Q8N983	26.3708	26.674	26.1391	26.8003	22.7265	24.7549	22.883	22.0638	-3.389	2.89315	+		4273
	GDPD1	Glycerophosphodiester phosphodiesterase domain-containing protein 1	Q8N9F7	23.3909	22.9125	22.1183	21.4947	23.6035	23.9574	24.2738	24.8948	1.70326	1.83621	+		4275
	SYT2	Synaptotagmin-2	Q8N9I0	23.856	21.2151	24.2961	24.3345	23.718	21.9023	22.6207	21.6938	-0.941731	0.491482			4276
	LRRC57	Leucine-rich repeat-containing protein 57	Q8N9N7	21.0671	21.6703	21.8132	22.1311	23.047	24.3857	24.5697	25.6498	2.74265	2.49603	+		4278
	KRI1	Protein KRI1 homolog	Q8N9T8	23.2375	23.6929	23.3254	23.8269	22.4813	22.7992	23.2255	22.5991	-0.744383	1.85926			4280
	PRPF38A	Pre-mRNA-splicing factor 38A	Q8NAV1	23.7604	24.1425	24.508	22.9212	22.6709	22.7002	23.9393	22.1941	-0.956904	0.971605			4283
	PDDC1	Parkinson disease 7 domain-containing protein 1	Q8NB37	21.3955	22.1526	22.2707	22.3873	25.6178	25.7049	25.1697	25.141	3.35683	4.80075	+		4285
	ATP11C	Phospholipid-transporting ATPase IG	Q8NB49	24.0368	24.0875	24.069	24.1908	23.2134	24.223	22.8793	22.4665	-0.900468	1.26847			4286
	NHLRC2	NHL repeat-containing protein 2	Q8NBF2	23.0543	22.5007	22.124	21.9181	25.5872	24.9819	25.4378	24.436	2.7114	3.54891	+		4288
	GOLM1	Golgi membrane protein 1	Q8NBJ4	25.548	25.7598	25.4037	25.9545	24.0361	23.1884	23.8513	24.0616	-1.8822	3.67285	+		4292
	COLGALT1	Procollagen galactosyltransferase 1	Q8NBJ5	23.1842	23.5451	23.8879	24.0689	24.2683	24.2083	24.4494	23.4289	0.417202	0.673897			4293
	SUMF2	Sulfatase-modifying factor 2	Q8NBJ7	23.199	24.1124	23.8644	23.8071	24.9869	24.8535	25.0167	24.443	1.07934	2.43251	+		4294
	UBAC2	Ubiquitin-associated domain-containing protein 2	Q8NBM4	24.6587	24.7865	24.804	22.1287	22.2434	22.3626	22.6899	22.0785	-1.75083	1.40149	+		4297
	TMEM87A	Transmembrane protein 87A	Q8NBN3	24.4551	24.5384	24.4437	24.9704	22.3011	23.4918	23.4598	23.4184	-1.43412	2.41117	+		4299
	TXNDC5	Thioredoxin domain-containing protein 5	Q8NBS9	27.1155	27.595	27.3209	27.5563	26.3629	26.8429	26.2268	24.6925	-1.36559	1.53673	+		4303
	ATAD1	ATPase family AAA domain-containing protein 1	Q8NBU5	24.1677	24.7137	24.0715	24.8204	24.7996	22.8411	23.9793	24.6572	-0.374044	0.327886			4306
	SCCPDH	Saccharopine dehydrogenase-like oxidoreductase	Q8NBX0	21.6865	24.6829	24.6362	24.2715	25.4008	25.2549	25.8593	25.2585	1.62416	1.16746			4308
	UXS1	UDP-glucuronic acid decarboxylase 1	Q8NBZ7	22.1786	23.8616	23.7862	23.9411	22.1835	21.4374	22.3363	22.8596	-1.23767	1.27691			4309
	SERBP1	Plasminogen activator inhibitor 1 RNA-binding protein	Q8NC51	28.8359	27.9736	27.8916	27.8187	27.9566	27.4657	28.0013	27.9534	-0.285704	0.482512			4311
	LEMD2	LEM domain-containing protein 2	Q8NC56	24.0167	24.0789	24.5305	24.4893	24.2271	24.9104	24.3463	23.9122	0.0701489	0.104212			4312
	NOA1	Nitric oxide-associated protein 1	Q8NC60	23.4164	24.4126	24.1917	23.809	22.6268	22.6866	22.2898	21.6977	-1.6322	2.68539	+		4313
	FAM98A	Protein FAM98A	Q8NCA5	25.7647	21.9151	26.1494	24.4452	24.8469	22.2092	24.7841	21.865	-1.14233	0.40206			4315
	CAMKV	CaM kinase-like vesicle-associated protein	Q8NCB2	23.7595	23.7588	24.2666	23.7551	22.3268	22.0464	23.3728	23.1707	-1.15584	1.81008	+		4316
	CHST14	Carbohydrate sulfotransferase 14	Q8NCH0	22.6683	23.9856	24.5439	23.7104	22.2252	23.1522	21.5104	22.182	-1.45963	1.51644	+		4321
	PDPR	Pyruvate dehydrogenase phosphatase regulatory subunit, mitochondrial	Q8NCN5	24.1704	24.5746	24.1635	24.6334	22.1907	23.2302	22.991	22.3228	-1.70182	3.02323	+		4323
	APOA1BP	NAD(P)H-hydrate epimerase	Q8NCW5	24.7406	25.097	25.1015	25.0155	27.461	26.7833	26.5431	26.1503	1.74579	3.03968	+		4324
	RNF214	RING finger protein 214	Q8ND24	22.2994	22.367	22.0734	22.6534	23.8536	22.5716	22.9818	23.1765	0.797567	1.46183			4326
	LSM14A	Protein LSM14 homolog A	Q8ND56	24.5301	24.2842	24.557	24.4092	24.6696	25.4759	25.2287	25.1467	0.685112	2.05118			4327
	RBM15B	Putative RNA-binding protein 15B	Q8NDT2	23.062	22.4849	23.5046	23.3589	22.6544	22.2924	23.3043	21.6635	-0.623972	0.746345			4335
	C3orf58	Deleted in autism protein 1	Q8NDZ4	22.6561	23.8381	23.6891	23.5657	22.5756	23.7135	22.3417	22.075	-0.760793	0.852319			4337
	ABCF1	ATP-binding cassette sub-family F member 1	Q8NE71	25.912	25.1949	25.2482	25.3554	24.2052	24.5085	24.3384	24.2122	-1.11155	3.08757	+		4339
	MCU	Calcium uniporter protein, mitochondrial	Q8NE86	24.3264	24.825	24.9988	23.1445	22.5772	22.1546	22.0055	22.7507	-1.95166	2.29608	+		4340
	NGDN	Neuroguidin	Q8NEJ9	24.2156	24.8158	25.0511	23.7234	23.2061	22.4627	22.308	22.251	-1.89453	2.64815	+		4344
	ATP6V1C2	V-type proton ATPase subunit C 2	Q8NEY4	21.5751	21.9951	22.2111	22.4967	23.7262	22.7747	23.4174	22.3035	0.985913	1.41218			4349
	LPCAT1	Lysophosphatidylcholine acyltransferase 1	Q8NF37	25.6329	26.6994	26.4228	26.6966	25.3255	25.6144	25.7671	24.3403	-1.1011	1.44954			4352
	FLAD1	FAD synthase;Molybdenum cofactor biosynthesis protein-like region;FAD synthase region	Q8NFF5	21.9322	23.7747	23.6793	23.4716	24.0527	22.0553	22.3097	23.3299	-0.27754	0.169752			4355
	NUP43	Nucleoporin Nup43	Q8NFH3	25.5274	25.7452	25.6947	25.9545	25.2373	24.2292	24.3862	24.5137	-1.13884	2.50099	+		4356
	NUP37	Nucleoporin Nup37	Q8NFH4	24.8294	25.0587	25.6594	25.0786	22.4047	22.1949	24.0278	23.5175	-2.1203	2.37397	+		4357
	NUP35	Nucleoporin NUP53	Q8NFH5	25.8922	26.2913	24.9965	25.8897	22.1406	21.8906	23.0215	22.4103	-3.40169	4.05631	+		4358
	NBEA	Neurobeachin	Q8NFP9	21.9474	22.3888	23.0486	21.896	24.3918	22.6252	24.3297	25.3843	1.86257	1.59061	+		4364
	TOR1AIP2	Torsin-1A-interacting protein 2	Q8NFQ8	22.7873	23.2076	22.8566	23.4904	22.266	22.9155	22.4544	22.3983	-0.576959	1.43233			4365
	CMAS	N-acylneuraminate cytidylyltransferase	Q8NFW8	24.8086	24.2623	24.298	24.5164	25.753	25.0817	26.0897	25.3896	1.1072	2.33488	+		4369
	ATL2	Atlastin-2	Q8NHH9	24.3386	25.1991	25.1307	25.4038	24.8445	23.7285	22.1026	23.0705	-1.58153	1.35825	+		4380
	PLBD2	Putative phospholipase B-like 2;Putative phospholipase B-like 2 32 kDa form;Putative phospholipase B-like 2 45 kDa form	Q8NHP8	24.6405	25.2127	25.0272	25.0891	25.4381	25.3073	25.1443	24.3619	0.0705066	0.0950393			4382
	THOC2	THO complex subunit 2	Q8NI27	25.4287	25.9524	26.0692	26.0944	22.3261	24.0185	24.2886	24.1195	-2.19801	2.40942	+		4391
	INADL	InaD-like protein	Q8NI35	21.4831	23.3381	21.6236	22.116	23.381	23.5292	24.5227	24.7097	1.89544	1.89414	+		4392
	WDR36	WD repeat-containing protein 36	Q8NI36	25.6053	25.9476	25.502	26.6129	22.382	23.6496	22.1452	21.9488	-3.38553	3.50274	+		4393
	ADCK3	Atypical kinase ADCK3, mitochondrial	Q8NI60	23.2293	23.4549	23.4651	23.7859	21.6581	22.7942	21.7355	23.3304	-1.10425	1.38947			4394
	GRPEL2	GrpE protein homolog 2, mitochondrial	Q8TAA5	22.2705	23.2989	23.4981	23.1399	22.3909	22.4449	23.7647	22.7459	-0.215271	0.203948			4395
	GADD45GIP1	Growth arrest and DNA damage-inducible proteins-interacting protein 1	Q8TAE8	24.4545	25.0505	24.6708	24.967	22.6481	22.4362	22.4212	22.0002	-2.40928	4.79222	+		4400
	WDR48	WD repeat-containing protein 48	Q8TAF3	23.7323	22.8189	21.6805	23.1841	22.7699	22.3968	23.0165	22.5935	-0.159786	0.132782			4401
	SMARCC2	SWI/SNF complex subunit SMARCC2	Q8TAQ2	25.4015	25.1691	26.3241	26.3159	25.7041	25.5573	25.705	26.0748	-0.0423546	0.0459292			4403
	NPLOC4	Nuclear protein localization protein 4 homolog	Q8TAT6	24.1474	23.0661	23.1408	22.7785	24.4943	23.8136	24.6221	23.2863	0.770873	0.906079			4404
	GDAP1	Ganglioside-induced differentiation-associated protein 1	Q8TB36	22.5502	23.0267	23.2387	21.8812	25.7986	24.0046	25.888	25.1746	2.54223	2.52878	+		4407
	ITFG1	T-cell immunomodulatory protein	Q8TB96	21.6965	21.5171	21.4131	22.3813	24.0313	21.6014	24.2125	24.8256	1.91571	1.38002	+		4412
	GOLGA5	Golgin subfamily A member 5	Q8TBA6	23.222	23.6757	23.3191	23.531	22.0169	22.314	22.1489	22.8485	-1.1049	2.72851	+		4413
	UBA3	NEDD8-activating enzyme E1 catalytic subunit	Q8TBC4	24.1347	22.3023	23.1117	22.6338	25.8862	25.4394	24.6978	25.0564	2.22433	2.47564	+		4416
	TBC1D15	TBC1 domain family member 15	Q8TC07	23.6882	21.1962	23.2067	23.2357	24.398	23.0848	23.2419	23.0869	0.621171	0.432468			4422
	RDH11	Retinol dehydrogenase 11	Q8TC12	26.1022	26.9196	26.6174	26.8018	25.8507	26.1592	25.7535	25.6266	-0.762752	1.93287			4423
	STT3B	Dolichyl-diphosphooligosaccharide--protein glycosyltransferase subunit STT3B	Q8TCJ2	25.3511	25.9666	25.989	25.9375	25.5872	25.6647	25.7332	25.4693	-0.197458	0.563334			4432
	PNPT1	Polyribonucleotide nucleotidyltransferase 1, mitochondrial	Q8TCS8	24.9952	25.8537	25.6133	25.8531	22.5042	21.7317	22.0833	22.3032	-3.42323	4.91151	+		4433
	HM13	Minor histocompatibility antigen H13	Q8TCT9	25.9498	26.5516	22.8602	26.9728	25.6303	26.3971	26.1418	25.4571	0.32297	0.126525			4434
	NEK9	Serine/threonine-protein kinase Nek9	Q8TD19	21.926	22.1365	22.5365	22.7829	25.0259	24.8287	24.4559	24.441	2.34239	4.16798	+		4439
	GPT2	Alanine aminotransferase 2	Q8TD30;P24298	25.3083	25.828	25.6174	26.153	21.5543	21.9739	22.4428	21.9006	-3.75876	5.21304	+		4442
	DDX54	ATP-dependent RNA helicase DDX54	Q8TDD1	23.952	25.2208	25.183	25.4725	21.7082	22.0955	22.1333	22.2579	-2.90835	3.70715	+		4448
	BRIX1	Ribosome biogenesis protein BRX1 homolog	Q8TDN6	25.0081	25.3429	25.3663	25.719	22.9349	23.3439	21.7364	21.8712	-2.88746	3.32362	+		4450
	UTP15	U3 small nucleolar RNA-associated protein 15 homolog	Q8TED0	24.7691	25.9933	25.2155	25.221	22.3167	21.7772	22.7332	21.6459	-3.18144	3.95069	+		4461
	GPX8	Probable glutathione peroxidase 8	Q8TED1	25.3673	25.4146	25.4201	25.6832	24.7066	25.9416	24.5758	22.9338	-0.931861	0.734164			4462
	NUP210	Nuclear pore membrane glycoprotein 210	Q8TEM1	25.2874	25.6704	26.1193	25.4241	24.1476	22.8278	23.886	24.0929	-1.88678	2.72034	+		4463
	GEMIN5	Gem-associated protein 5	Q8TEQ6	25.2162	24.6776	24.7417	24.798	21.3236	22.5322	23.8005	22.8399	-2.23433	2.27187	+		4464
	IPO4	Importin-4	Q8TEX9	24.8709	24.4557	24.697	24.2204	24.2535	24.2509	23.7992	23.0156	-0.731193	1.1868			4466
	NOC3L	Nucleolar complex protein 3 homolog	Q8WTT2	23.6165	25.1491	24.6594	24.0251	23.3435	22.3142	21.9345	21.9786	-1.96983	2.23407	+		4476
	ZC3H15	Zinc finger CCCH domain-containing protein 15	Q8WU90	25.4328	24.8052	25.0417	25.022	22.4557	22.6945	22.3405	24.5381	-2.06823	2.09203	+		4481
	GTF3C2	General transcription factor 3C polypeptide 2	Q8WUA4	21.5488	23.703	23.4583	24.1586	21.8548	21.8825	22.3307	23.0881	-0.928127	0.701422			4483
	RAB2B	Ras-related protein Rab-2B	Q8WUD1	21.2025	22.9147	21.7698	21.8402	24.629	23.9017	25.1181	25.8226	2.93602	2.79464	+		4486
	NUP133	Nuclear pore complex protein Nup133	Q8WUM0	25.8818	26.1132	25.9132	26.79	24.0871	23.9831	21.9346	24.1517	-2.63546	2.42089	+		4494
	PDCD6IP	Programmed cell death 6-interacting protein	Q8WUM4	25.9325	24.9397	25.1197	25.0968	25.8907	25.9446	25.5317	25.5804	0.464683	0.961294			4495
	DCAKD	Dephospho-CoA kinase domain-containing protein	Q8WVC6	24.3529	24.3042	22.0234	24.7808	24.6875	24.3242	24.7668	24.6819	0.749802	0.553388			4509
	RNF138	E3 ubiquitin-protein ligase RNF138	Q8WVD3	23.3572	22.7315	22.8981	21.8241	22.4251	22.0175	22.5568	22.3569	-0.363652	0.484587			4510
	NUDCD2	NudC domain-containing protein 2	Q8WVJ2	24.0511	23.1535	23.5708	22.8995	24.5191	24.3604	24.3975	24.0189	0.905253	1.78705			4512
	TFB1M	Dimethyladenosine transferase 1, mitochondrial	Q8WVM0	24.0689	24.7065	24.76	24.9766	21.7237	22.1984	21.6582	22.991	-2.48514	3.31393	+		4514
	SCFD1	Sec1 family domain-containing protein 1	Q8WVM8	25.2352	25.8266	26.2124	25.5963	25.3574	25.6398	25.1811	25.4837	-0.302094	0.63592			4516
	HNRNPLL	Heterogeneous nuclear ribonucleoprotein L-like	Q8WVV9	24.6202	24.3412	24.6282	24.3564	24.5976	25.2399	24.839	25.0471	0.444431	1.50063			4519
	FAR1	Fatty acyl-CoA reductase 1	Q8WVX9	24.9423	25.5962	25.2795	25.1164	22.5534	23.2301	22.4883	22.1062	-2.63905	4.16284	+		4520
	UBLCP1	Ubiquitin-like domain-containing CTD phosphatase 1	Q8WVY7	24.4961	23.23	23.8427	23.3712	25.207	24.5853	24.3529	25.1393	1.08612	1.65806			4521
	PCNP	PEST proteolytic signal-containing nuclear protein	Q8WW12	24.8896	23.8963	23.5554	23.6772	24.1455	23.7961	24.0382	24.169	0.0325193	0.035668			4523
	SPRYD4	SPRY domain-containing protein 4	Q8WW59	22.2506	24.3414	24.2554	24.2655	23.1677	23.7052	22.9766	22.2113	-0.763006	0.60597			4524
	SLC44A1	Choline transporter-like protein 1	Q8WWI5	24.0681	24.5563	24.444	24.6409	23.3483	23.1996	23.4012	21.8149	-1.48631	2.01213	+		4529
	ATXN2L	Ataxin-2-like protein	Q8WWM7	25.2297	23.8662	24.4447	24.0549	20.8312	23.3659	23.7203	23.7041	-1.49351	1.01498			4531
	PHIP	PH-interacting protein	Q8WWQ0	23.1764	24.4895	23.6375	23.7017	22.6195	22.1284	23.4922	23.0347	-0.932576	1.23722			4532
	PRPF31	U4/U6 small nuclear ribonucleoprotein Prp31	Q8WWY3	23.9517	23.9561	21.6239	24.5285	23.5417	24.2694	24.0427	23.7006	0.373549	0.225582			4535
	PALLD	Palladin	Q8WX93	22.0133	23.119	22.5215	22.2291	23.9044	24.1313	23.5444	19.5774	0.318682	0.106504			4538
	PSPC1	Paraspeckle component 1	Q8WXF1	26.8083	27.2418	27.3562	27.476	27.1504	26.4538	27.0656	27.162	-0.262628	0.546512			4544
	ATL1	Atlastin-1	Q8WXF7	22.0302	22.0973	22.7852	22.5467	24.0455	22.2894	24.293	24.7592	1.48195	1.39252	+		4545
	SYNE2	Nesprin-2	Q8WXH0	21.9578	21.9163	21.5449	22.0036	25.468	25.4908	25.7833	25.57	3.72236	6.97442	+		4548
	GATAD2B	Transcriptional repressor p66-beta	Q8WXI9	22.9802	22.6857	23.4366	22.4791	22.8974	22.6877	23.8418	23.4458	0.322777	0.429692			4551
	SLC7A3	Cationic amino acid transporter 3	Q8WY07	27.4832	27.7612	26.7281	26.6747	22.7652	22.0829	22.312	22.7103	-4.69416	5.22258	+		4555
	BRI3BP	BRI3-binding protein	Q8WY22	22.6433	22.8933	22.1299	22.6148	22.9178	21.5347	22.552	23.254	-0.00570488	0.00471021			4556
	PPM1E	Protein phosphatase 1E	Q8WY54	22.4334	22.7136	22.4203	22.1045	24.2304	21.9185	24.0646	24.8905	1.35808	1.07596			4557
	CTNNBL1	Beta-catenin-like protein 1	Q8WYA6	24.292	24.342	24.5587	24.739	24.5349	24.2817	24.6931	24.1681	-0.0634723	0.154265			4559
	AHCTF1	Protein ELYS	Q8WYP5	27.3574	28.1322	27.5611	28.1922	23.2409	22.7409	22.0809	22.7837	-5.09914	5.44102	+		4561
	IRGQ	Immunity-related GTPase family Q protein	Q8WZA9	22.0827	22.1596	23.0285	21.7578	26.8888	25.7387	26.8976	27.2417	4.43456	4.33773	+		4566
	SMPDL3B	Acid sphingomyelinase-like phosphodiesterase 3b	Q92485	25.9397	25.6181	25.758	26.3689	23.0085	23.2325	22.7461	23.0532	-2.91109	5.29066	+		4569
	DDX1	ATP-dependent RNA helicase DDX1	Q92499	26.8824	26.1798	26.2395	26.1793	27.2844	27.1174	27.3178	27.243	0.870384	2.57682			4570
	FAM3C	Protein FAM3C	Q92520	25.6831	26.3732	26.2787	26.3636	25.9851	25.5865	25.7499	24.4211	-0.739007	0.985237			4575
	H1FX	Histone H1x	Q92522	25.6008	25.7476	25.7362	25.8346	27.5162	26.9644	27.7732	28.111	1.86145	3.55214	+		4576
	PSMF1	Proteasome inhibitor PI31 subunit	Q92530	23.1487	23.5957	21.6908	22.941	26.5728	25.7776	26.4278	26.5459	3.48701	3.62117	+		4578
	GBF1	Golgi-specific brefeldin A-resistance guanine nucleotide exchange factor 1	Q92538	23.1335	23.4392	23.318	23.5283	23.4853	23.0856	22.8058	22.1266	-0.478889	0.796503			4579
	RTF1	RNA polymerase-associated protein RTF1 homolog	Q92541	24.2574	21.6929	21.6306	21.9766	23.0622	21.9411	23.201	23.757	0.600951	0.352589			4581
	NCSTN	Nicastrin	Q92542	22.0523	25.6432	25.5375	25.5587	25.3842	24.9845	22.773	23.175	-0.618744	0.227332			4582
	TM9SF4	Transmembrane 9 superfamily member 4	Q92544	25.5558	26.727	26.1538	26.6693	26.2437	26.1638	25.9873	25.4752	-0.308983	0.425726			4583
	MRPS27	28S ribosomal protein S27, mitochondrial	Q92552	25.4892	25.7506	26.0397	25.9622	24.4494	23.0447	23.1948	21.8228	-2.6825	2.55299	+		4584
	UBXN4	UBX domain-containing protein 4	Q92575	24.3506	24.5118	24.2437	24.8178	23.9029	24.4421	23.8559	22.6069	-0.779066	0.979344			4590
	PHF3	PHD finger protein 3	Q92576	22.7367	22.97	23.4336	23.1964	23.3413	22.2579	21.6888	21.0579	-0.997728	1.01413			4591
	HSPH1	Heat shock protein 105 kDa	Q92598	27.1364	26.5385	26.8192	26.2956	26.876	26.8054	26.8129	26.9859	0.172592	0.409735			4594
	RQCD1	Cell differentiation protein RCD1 homolog	Q92600	23.7218	23.226	23.6075	23.6617	22.292	24.4033	22.7146	22.0656	-0.685346	0.598877			4596
	MYO18A	Unconventional myosin-XVIIIa	Q92614	23.4427	22.0312	22.5015	22.0061	24.192	22.5953	22.9245	24.9105	1.16017	0.926146			4599
	GCN1L1	Translational activator GCN1	Q92616	25.7556	24.9347	25.1708	25.0378	25.3084	25.6411	25.4584	24.698	0.0517306	0.0671			4601
	NUP205	Nuclear pore complex protein Nup205	Q92621	33.3933	31.33	30.6875	31.0952	28.5329	26.6294	25.8118	28.4129	-4.27977	2.49548	+		4603
	PXDN	Peroxidasin homolog	Q92626	23.6828	23.8271	23.821	24.0325	22.2983	21.9766	21.8773	22.7955	-1.60394	3.48109	+		4606
	MRPS31	28S ribosomal protein S31, mitochondrial	Q92665	24.3312	25.1143	24.9846	25.1137	22.6573	21.9508	23.4321	23.3206	-2.04571	2.71367	+		4609
	AKAP1	A-kinase anchor protein 1, mitochondrial	Q92667	23.6441	23.634	23.233	23.3944	22.1645	21.6014	21.9337	22.4704	-1.43387	3.32784	+		4610
	SORL1	Sortilin-related receptor	Q92673	24.1117	24.3819	24.5864	24.5616	22.703	22.5556	22.64	22.3461	-1.84924	5.03951	+		4611
	ANP32B	Acidic leucine-rich nuclear phosphoprotein 32 family member B	Q92688	21.5635	22.6622	22.5608	21.2696	26.9803	26.6895	27.2464	27.1464	5.00163	4.98419	+		4613
	PVRL2	Nectin-2	Q92692	25.6954	25.0182	24.8099	24.6971	23.469	24.0709	24.4282	23.1691	-1.27084	1.8965	+		4614
	RABGGTA	Geranylgeranyl transferase type-2 subunit alpha	Q92696	22.8971	21.8041	23.2252	22.7107	23.2389	24.0964	23.7641	23.8776	1.08497	1.65332			4615
	TFG	Protein TFG	Q92734	25.8739	25.1668	25.1679	24.733	26.803	26.6585	26.5081	26.717	1.43626	2.9703	+		4617
	ARPC1A	Actin-related protein 2/3 complex subunit 1A	Q92747	26.8326	26.5875	26.3621	26.2988	28.1731	27.9555	27.9544	27.7002	1.42556	4.031	+		4619
	HDAC2	Histone deacetylase 2	Q92769	26.6644	27.1552	27.3816	27.3953	26.8067	26.6364	26.7927	26.5427	-0.454487	1.32912			4622
	STAM	Signal transducing adapter molecule 1	Q92783	23.5361	24.9005	23.8589	23.9954	24.915	22.9081	24.9151	24.7478	0.298748	0.208313			4624
	DPF2	Zinc finger protein ubi-d4	Q92785	24.8682	25.5676	25.9282	25.6668	24.5115	24.733	23.9704	21.8616	-1.73859	1.33603	+		4625
	LEPREL4	Synaptonemal complex protein SC65	Q92791	22.6595	22.7573	23.7622	23.0915	23.6825	24.789	24.1406	22.3267	0.667058	0.53422			4626
	DLG3	Disks large homolog 3	Q92796	24.022	24.408	24.6603	23.8123	22.1413	22.577	22.4931	24.0112	-1.41998	1.68868	+		4628
	SYMPK	Symplekin	Q92797	21.9961	25.1236	25.068	25.2847	22.2652	24.1817	22.7753	24.2966	-0.988419	0.476453			4629
	TAF15	TATA-binding protein-associated factor 2N	Q92804	24.6678	24.3485	24.7858	25.0763	24.5756	24.1585	24.9173	25.3211	0.0235472	0.0278745			4630
	GGH	Gamma-glutamyl hydrolase	Q92820	25.2593	25.5031	26.0566	25.5517	28.5635	28.4414	28.1952	28.095	2.7311	5.02875	+		4632
	NRCAM	Neuronal cell adhesion molecule	Q92823	23.5844	23.1244	22.984	22.0674	24.5194	22.1248	24.2782	25.1385	1.07516	0.720054			4633
	DDX17	Probable ATP-dependent RNA helicase DDX17	Q92841	28.3429	28.0874	28.5128	28.5914	28.1109	27.868	28.1576	28.446	-0.238022	0.712243			4635
	NEO1	Neogenin	Q92859	23.2186	22.5524	22.7528	22.3051	24.897	23.5684	25.1899	25.8025	2.15721	2.26123	+		4638
	RAD50	DNA repair protein RAD50	Q92878	24.0783	24.0422	24.0674	24.022	23.8528	24.2728	24.1092	23.9472	-0.00697756	0.0255773			4642
	CELF1	CUGBP Elav-like family member 1	Q92879	25.3444	25.8019	25.299	25.8581	24.4026	24.6668	24.8225	24.0822	-1.08232	2.58318	+		4643
	UFD1L	Ubiquitin fusion degradation protein 1 homolog	Q92890	24.4927	23.9145	24.6205	23.7081	25.0193	25.461	25.1806	25.5175	1.11064	2.35851	+		4647
	GLG1	Golgi apparatus protein 1	Q92896	26.5234	27.5724	27.2845	27.3514	26.39	26.658	26.3424	25.2882	-1.01326	1.43559			4648
	UPF1	Regulator of nonsense transcripts 1	Q92900	25.656	25.5535	25.4879	25.5303	25.8043	25.8595	25.5593	25.756	0.187845	1.34543			4649
	COPS5	COP9 signalosome complex subunit 5	Q92905	24.5609	22.9327	24.4504	23.5954	25.3528	25.7883	25.5048	24.9815	1.52202	1.96153	+		4650
	SMARCC1	SWI/SNF complex subunit SMARCC1	Q92922	26.8368	27.6	26.6559	27.55	23.1814	22.5311	21.3243	22.7824	-4.70587	4.2532	+		4652
	SMARCD2	SWI/SNF-related matrix-associated actin-dependent regulator of chromatin subfamily D member 2	Q92925	23.0812	22.94	22.6421	23.233	22.3634	21.9865	23.2366	22.16	-0.537449	0.891946			4653
	KHSRP	Far upstream element-binding protein 2	Q92945	27.7229	27.2613	27.564	27.416	27.5339	27.1439	27.4844	27.32	-0.120477	0.399435			4656
	GCDH	Glutaryl-CoA dehydrogenase, mitochondrial	Q92947	24.6828	25.3109	25.5209	25.7109	23.6367	21.8011	23.5499	24.403	-1.95873	1.78482	+		4657
	TNPO1	Transportin-1	Q92973	26.959	26.4022	26.6558	26.6513	26.6814	26.3401	26.2761	26.3839	-0.246716	0.854322			4658
	ARHGEF2	Rho guanine nucleotide exchange factor 2	Q92974	23.8185	23.8596	23.73	23.9579	22.4598	22.4593	21.4325	23.0051	-1.5023	2.39933	+		4659
	EMG1	Ribosomal RNA small subunit methyltransferase NEP1	Q92979	24.6903	24.911	24.4728	25.039	22.7171	23.2913	22.089	22.8666	-2.03729	3.47703	+		4660
	USP9X	Probable ubiquitin carboxyl-terminal hydrolase FAF-X	Q93008	24.5796	23.3255	23.8977	23.6286	25.0992	24.5371	25.1117	25.2561	1.14316	1.98377	+		4664
	USP7	Ubiquitin carboxyl-terminal hydrolase 7	Q93009	25.7179	24.8624	25.2243	25.3421	24.8289	25.6982	25.8452	25.1505	0.0939965	0.118564			4665
	CUL5	Cullin-5	Q93034	23.9749	22.3635	22.1972	22.7625	24.4827	23.9272	23.7395	23.49	1.08531	1.26954			4666
	STMN2	Stathmin-2	Q93045	22.6357	22.8109	23.1391	22.6727	29.1592	22.7791	29.2738	29.8244	4.94454	1.59733	+		4667
	ATP6V0A1	V-type proton ATPase 116 kDa subunit a isoform 1	Q93050	23.6817	24.27	24.5842	24.5792	25.2459	24.8429	25.7262	25.4247	1.03116	1.97925			4668
	LPP	Lipoma-preferred partner	Q93052	23.7007	22.1972	22.2352	21.3027	23.6219	24.09	23.2015	22.2268	0.9261	0.709342			4669
	RBPMS	RNA-binding protein with multiple splicing	Q93062	25.6302	25.1825	25.6644	25.6258	24.0118	22.1483	21.7644	23.2473	-2.73277	2.69275	+		4670
	WNT2B	Protein Wnt-2b	Q93097;Q93098;P09544	21.2094	22.8592	21.4108	22.5242	25.0864	24.8558	24.7455	23.9712	2.66383	2.87156	+		4673
	TCEAL3;TCEAL6	Transcription elongation factor A protein-like 3;Transcription elongation factor A protein-like 6	Q969E4;Q6IPX3	22.5725	21.5107	22.6698	22.0026	24.3732	23.8723	24.4986	24.2022	2.04766	3.29845	+		4677
	SMARCE1	SWI/SNF-related matrix-associated actin-dependent regulator of chromatin subfamily E member 1	Q969G3	25.0461	25.5781	26.1205	25.7307	21.9563	22.0582	22.52	24.4881	-2.8632	2.40447	+		4681
	MYDGF	Myeloid-derived growth factor	Q969H8	25.86	26.6271	26.4235	26.6058	26.2586	26.602	26.5476	26.0162	-0.0229888	0.0353226			4684
	IGSF8	Immunoglobulin superfamily member 8	Q969P0	24.3437	23.9312	24.0304	23.7838	22.1396	22.3422	22.9501	22.7979	-1.46485	3.21509	+		4690
	RAB24	Ras-related protein Rab-24	Q969Q5	22.9718	22.3249	22.37	22.6125	24.2211	23.5845	24.1544	23.3933	1.26851	2.61061	+		4691
	NCLN	Nicalin	Q969V3	25.3245	26.1417	25.9857	26.0635	24.1886	25.0582	23.8076	24.0975	-1.59088	2.54421	+		4698
	ERGIC1	Endoplasmic reticulum-Golgi intermediate compartment protein 1	Q969X5	21.9279	24.8054	25.1856	22.5247	26.8108	26.8771	26.7016	26.493	3.10972	2.05126	+		4701
	CIRH1A	Cirhin	Q969X6	24.9463	25.5085	25.3172	25.5288	23.1929	22.2529	21.942	21.5576	-3.08884	3.76639	+		4702
	TBRG4	Protein TBRG4	Q969Z0	24.8391	25.4656	25.353	25.7079	23.1454	22.2468	23.2089	23.0402	-2.43108	3.81118	+		4703
	FAM162A	Protein FAM162A	Q96A26	25.2997	25.2649	25.4393	25.6286	22.114	23.011	22.7012	23.08	-2.6816	4.56453	+		4706
	CCDC47	Coiled-coil domain-containing protein 47	Q96A33	24.9313	26.6792	26.382	25.9883	24.4903	24.7509	24.2487	22.3081	-2.04571	1.6368	+		4707
	MRPL24	39S ribosomal protein L24, mitochondrial	Q96A35	23.8047	24.479	24.1775	24.4246	22.5745	21.9307	22.924	21.8593	-1.89929	3.14245	+		4708
	SYAP1	Synapse-associated protein 1	Q96A49	24.5315	23.9665	23.9602	23.8998	22.5904	24.9519	22.1545	22.0749	-1.14656	0.823434			4709
	EXOC4	Exocyst complex component 4	Q96A65	23.3483	22.1394	22.5879	22.2301	23.4621	22.511	23.8204	23.6752	0.790756	1.01141			4710
	MAGOHB	Protein mago nashi homolog 2	Q96A72	26.581	26.742	26.9669	26.7976	25.5699	26.3764	25.9643	26.3689	-0.701988	1.82307			4711
	ISOC2	Isochorismatase domain-containing protein 2, mitochondrial	Q96AB3	22.2678	25.4803	24.9214	22.6699	24.5804	25.9479	24.2821	24.3607	0.957901	0.489883			4714
	FERMT2	Fermitin family homolog 2	Q96AC1	26.8075	25.3658	26.1629	25.5161	26.3109	25.8465	25.4663	25.711	-0.129432	0.129747			4715
	FUBP1	Far upstream element-binding protein 1	Q96AE4	26.5549	26.4705	26.851	26.5629	26.9399	26.6248	26.9602	27.0651	0.28768	1.20214			4717
	LRRC59	Leucine-rich repeat-containing protein 59	Q96AG4	27.5427	28.282	28.5788	28.1592	27.6786	27.8013	27.4618	27.0947	-0.631584	1.25083			4720
	PBXIP1	Pre-B-cell leukemia transcription factor-interacting protein 1	Q96AQ6	23.2197	24.2889	23.5553	24.1444	27.0003	26.7352	26.3399	25.2731	2.53503	2.84817	+		4722
	FKBP10	Peptidyl-prolyl cis-trans isomerase FKBP10	Q96AY3	25.6843	26.5003	26.172	26.3702	27.4458	27.5375	27.0247	26.2777	0.88972	1.40783			4726
	EXOSC8	Exosome complex component RRP43	Q96B26	24.6441	24.8485	25.6884	25.0049	22.1965	22.2567	23.6559	23.1454	-2.23283	2.7399	+		4729
	TOMM6	Mitochondrial import receptor subunit TOM6 homolog	Q96B49	25.8425	27.0567	27.7243	27.2206	20.9161	22.1012	22.1713	22.1612	-5.12357	4.27931	+		4732
	AIDA	Axin interactor, dorsalization-associated protein	Q96BJ3	22.2749	21.9591	23.3385	23.1027	24.9915	24.1929	24.4643	24.4154	1.84721	2.60977	+		4738
	PINX1	PIN2/TERF1-interacting telomerase inhibitor 1	Q96BK5	22.6924	24.4514	24.3486	24.4194	22.9407	21.695	21.2601	22.4876	-1.88207	1.77762	+		4739
	CHCHD1	Coiled-coil-helix-coiled-coil-helix domain-containing protein 1	Q96BP2	24.0986	23.467	23.6094	22.5912	21.6315	22.4603	22.8324	22.2621	-1.14498	1.53313			4742
	PPWD1	Peptidylprolyl isomerase domain and WD repeat-containing protein 1	Q96BP3	23.8737	23.1879	23.3889	23.0395	23.0575	23.1992	22.2089	23.019	-0.501352	0.876167			4743
	COA7	Cytochrome c oxidase assembly factor 7	Q96BR5	24.4203	24.4215	24.0803	24.9091	22.3329	22.0622	21.5683	23.0395	-2.20706	3.12269	+		4745
	TAMM41	Phosphatidate cytidylyltransferase, mitochondrial	Q96BW9	23.6055	24.5011	24.2439	24.5606	21.909	22.0155	21.7602	22.8208	-2.10143	3.20483	+		4746
	FAM136A	Protein FAM136A	Q96C01	25.2186	25.9536	25.7746	26.1993	22.6745	22.6744	24.5871	24.1856	-2.25612	2.22508	+		4750
	GALM	Aldose 1-epimerase	Q96C23	21.4238	21.8208	22.8264	23.1293	25.1045	26.021	25.2298	26.15	3.32629	3.32546	+		4752
	PYCR2	Pyrroline-5-carboxylate reductase 2	Q96C36	26.8467	27.6063	27.2225	27.5131	25.5753	25.3932	24.7685	25.203	-2.06215	3.83165	+		4753
	DCPS	m7GpppX diphosphatase	Q96C86	22.9688	22.2084	22.6266	23.1192	24.3003	24.6311	24.4729	24.093	1.64356	3.3911	+		4755
	PPP1R14B	Protein phosphatase 1 regulatory subunit 14B	Q96C90	21.7475	22.0177	23.3449	22.1172	24.8397	24.1558	24.9194	25.2553	2.48571	2.96791	+		4756
	ACSF2	Acyl-CoA synthetase family member 2, mitochondrial	Q96CM8	22.526	22.6891	22.4393	23.3586	23.7998	24.8372	24.2909	22.2331	1.03698	0.874052			4757
	ISOC1	Isochorismatase domain-containing protein 1	Q96CN7	24.462	23.7866	24.0674	23.0106	25.9069	26.0861	25.9216	26.6629	2.31274	3.20893	+		4759
	FAF2	FAS-associated factor 2	Q96CS3	24.7211	25.2581	25.1842	25.352	24.9743	24.8361	25.2288	24.4569	-0.254817	0.556323			4762
	FOXRED1	FAD-dependent oxidoreductase domain-containing protein 1	Q96CU9	21.463	23.5674	23.6183	23.4625	22.4391	21.8353	22.364	21.5948	-0.969495	0.870093			4764
	OPTN	Optineurin	Q96CV9	21.4168	22.8982	23.0101	22.691	24.8901	22.47	24.9609	24.7705	1.76886	1.33554	+		4765
	AP2M1	AP-2 complex subunit mu	Q96CW1	25.745	25.767	25.668	26.061	26.4073	26.8113	26.8371	26.823	0.909467	3.27812	+		4766
	KCTD12	BTB/POZ domain-containing protein KCTD12	Q96CX2;Q68DU8;Q6ZWB6	22.0317	22.2438	22.0294	22.1116	24.683	25.3514	24.7888	24.0223	2.60722	4.08629	+		4769
	ADCK4	AarF domain-containing protein kinase 4	Q96D53	22.6202	24.2338	24.0218	23.7337	23.3831	22.1082	22.4255	22.0933	-1.14986	1.30079			4775
	DNAJC19	Mitochondrial import inner membrane translocase subunit TIM14	Q96DA6	22.0076	25.2199	25.9732	24.8377	23.0589	22.6046	21.9044	23.311	-1.78988	1.00142			4779
	RMDN1	Regulator of microtubule dynamics protein 1	Q96DB5	22.5456	25.2043	22.1867	24.6124	23.9326	24.2179	23.8113	23.193	0.151498	0.0695475			4780
	CMBL	Carboxymethylenebutenolidase homolog	Q96DG6	22.1462	22.421	22.4342	22.5764	25.3862	25.021	25.0099	24.278	2.52934	4.27496	+		4781
	MSI2	RNA-binding protein Musashi homolog 2	Q96DH6	23.1088	23.1759	23.7368	23.5539	26.5261	26.2286	26.09	26.5961	2.96637	5.32382	+		4782
	SNRNP40	U5 small nuclear ribonucleoprotein 40 kDa protein	Q96DI7	25.6184	25.807	25.5225	26.0234	22.9682	24.2998	24.041	24.2945	-1.84192	2.81586	+		4783
	MRPL38	39S ribosomal protein L38, mitochondrial	Q96DV4	25.2482	25.9949	25.7273	25.6733	23.526	24.1681	21.7209	23.4482	-2.44509	2.37645	+		4786
	ERLEC1	Endoplasmic reticulum lectin 1	Q96DZ1	22.7232	23.3148	22.4423	23.439	23.734	23.386	23.1592	23.9595	0.579866	1.00551			4788
	MRRF	Ribosome-recycling factor, mitochondrial	Q96E11	23.7452	23.7028	24.6341	24.6304	23.0642	21.7675	22.1087	23.3038	-1.61707	1.92762	+		4790
	RAB3C	Ras-related protein Rab-3C	Q96E17	21.3789	22.958	22.4935	22.1384	25.2137	21.6761	25.5003	25.6654	2.27168	1.18741	+		4791
	SEH1L	Nucleoporin SEH1	Q96EE3	25.1957	25.3962	25.7997	25.861	24.0433	24.4363	24.1327	24.1588	-1.37039	3.55685	+		4799
	TCEAL4	Transcription elongation factor A protein-like 4	Q96EI5	22.8096	23.0891	21.9132	21.4395	25.1907	23.9397	25.1307	21.9094	1.72977	1.0438			4801
	GNPNAT1	Glucosamine 6-phosphate N-acetyltransferase	Q96EK6	24.0885	22.734	23.618	22.9123	23.8132	24.451	21.8798	21.3118	-0.474217	0.234945			4803
	L3HYPDH	Trans-3-hydroxy-L-proline dehydratase	Q96EM0	21.3934	22.216	22.0453	22.3784	24.8178	24.6033	23.4394	21.2067	1.50851	0.892199			4807
	DAZAP1	DAZ-associated protein 1	Q96EP5	27.192	27.2593	27.6058	27.565	25.6438	25.601	26.0848	22.7524	-2.38502	1.67152	+		4809
	CCDC51	Coiled-coil domain-containing protein 51	Q96ER9	23.5071	23.8465	23.7923	24.0098	21.3205	22.5642	21.9627	21.8636	-1.86117	3.28995	+		4812
	DNAJA3	DnaJ homolog subfamily A member 3, mitochondrial	Q96EY1	24.4554	24.8458	24.5153	24.512	22.4804	22.7667	22.7316	22.9963	-1.83836	4.95481	+		4819
	PTCD3	Pentatricopeptide repeat domain-containing protein 3, mitochondrial	Q96EY7	25.0518	26.0091	26.2255	25.7656	26.534	24.4677	22.6339	22.7885	-1.65693	0.88613			4822
	CYFIP2	Cytoplasmic FMR1-interacting protein 2	Q96F07	22.615	22.6538	23.1691	22.9789	23.859	23.0919	23.94	24.4751	0.98733	1.69819			4825
	CNRIP1	CB1 cannabinoid receptor-interacting protein 1	Q96F85	22.965	22.2071	23.2648	22.0727	24.8098	24.0292	25.0659	25.7346	2.28245	2.61301	+		4829
	PHYHIPL	Phytanoyl-CoA hydroxylase-interacting protein-like	Q96FC7	21.772	22.2115	22.1748	22.239	24.0446	23.0349	24.4565	24.3861	1.88121	2.79574	+		4831
	DYNLL2	Dynein light chain 2, cytoplasmic	Q96FJ2	27.6118	26.9745	26.8078	27.1388	28.2983	28.0978	28.7395	28.1291	1.18294	2.69344	+		4834
	CPNE2	Copine-2	Q96FN4	22.6043	22.6062	23.0374	22.3686	23.6901	21.9612	23.7197	24.0677	0.705546	0.692097			4835
	SCRN2	Secernin-2	Q96FV2	23.0153	22.9931	21.9398	21.6604	22.1415	23.3328	23.6341	23.6624	0.790565	0.778163			4837
	THOC1	THO complex subunit 1	Q96FV9	23.5379	24.5785	24.2661	24.1181	22.4662	22.5207	20.4165	22.5543	-2.13573	2.0266	+		4838
	OTUB1	Ubiquitin thioesterase OTUB1	Q96FW1	26.0377	24.9072	25.0125	24.9721	26.9473	27.0455	26.8611	26.8332	1.68939	3.08175	+		4839
	CHMP6	Charged multivesicular body protein 6	Q96FZ7	22.2261	22.2542	22.4865	23.0432	24.1788	24.1216	24.2106	24.1527	1.66345	3.90527	+		4842
	PGM2	Phosphoglucomutase-2	Q96G03	23.3472	22.5192	22.0855	21.1827	25.0288	25.0175	24.7325	23.3766	2.2552	2.03173	+		4844
	IMP4	U3 small nucleolar ribonucleoprotein protein IMP4	Q96G21	22.1103	24.9501	25.0094	24.8946	22.3378	22.4708	21.9089	21.8088	-2.10951	1.56044	+		4845
	NUDT11	Diphosphoinositol polyphosphate phosphohydrolase 3-beta	Q96G61	22.8403	22.7834	22.9947	23.1275	23.6737	23.3094	23.7678	24.4191	0.856019	1.89766			4849
	SDSL	Serine dehydratase-like	Q96GA7	22.527	22.6325	22.365	22.3196	23.3738	23.6714	23.4561	21.6818	0.584784	0.593545			4852
	PDXP	Pyridoxal phosphate phosphatase	Q96GD0	21.4476	21.5659	22.7258	22.2587	24.9955	24.083	24.7552	25.1317	2.74185	3.44129	+		4855
	FAHD2A;FAHD2B	Fumarylacetoacetate hydrolase domain-containing protein 2A;Fumarylacetoacetate hydrolase domain-containing protein 2B	Q96GK7;Q6P2I3	24.6626	24.4994	24.6838	24.4912	24.6733	25.0406	24.5591	24.8033	0.184829	0.794138			4859
	SMARCD1	SWI/SNF-related matrix-associated actin-dependent regulator of chromatin subfamily D member 1	Q96GM5	24.3957	25.2388	25.5516	25.408	22.6354	22.6587	23.2222	22.9717	-2.27648	3.61134	+		4860
	CDCA7L	Cell division cycle-associated 7-like protein	Q96GN5	24.5374	25.0221	21.9639	25.2679	21.6761	21.9806	21.8716	23.0464	-2.05416	1.33567	+		4862
	DDX27	Probable ATP-dependent RNA helicase DDX27	Q96GQ7	25.2168	25.966	25.9315	25.9715	22.4616	22.4944	22.2346	22.8917	-3.25088	5.1061	+		4864
	PDLIM5	PDZ and LIM domain protein 5	Q96HC4	23.5717	22.9272	21.3738	22.481	24.8885	25.4134	24.6238	23.5796	2.03788	1.83011	+		4873
	CRELD1	Cysteine-rich with EGF-like domain protein 1	Q96HD1	21.1107	22.3348	21.8127	22.8782	24.16	23.9154	24.0735	22.5665	1.64474	1.67353	+		4874
	ERO1L	ERO1-like protein alpha	Q96HE7	24.815	25.0044	24.7999	24.9253	25.2299	25.293	25.4683	24.9666	0.353325	1.66505			4875
	PGAM5	Serine/threonine-protein phosphatase PGAM5, mitochondrial	Q96HS1	25.2522	25.9844	25.3988	25.877	23.5284	21.796	22.4265	23.343	-2.85465	3.18067	+		4884
	DDRGK1	DDRGK domain-containing protein 1	Q96HY6	24.9061	25.1689	25.2308	25.4443	25.0332	25.2644	25.0325	21.6477	-0.943059	0.491845			4885
	DHTKD1	Probable 2-oxoglutarate dehydrogenase E1 component DHKTD1, mitochondrial	Q96HY7	22.5577	23.8309	23.2823	23.5955	22.6979	21.9516	23.1728	22.2516	-0.798131	1.08036			4886
	FUBP3	Far upstream element-binding protein 3	Q96I24	25.3455	25.263	24.9725	25.2039	24.5531	25.245	24.26	23.9667	-0.689983	1.28432			4888
	RBM17	Splicing factor 45	Q96I25	24.8907	25.7869	25.2488	25.2258	22.7309	22.4767	24.5538	23.3929	-1.99947	2.14907	+		4889
	WBSCR16	Williams-Beuren syndrome chromosomal region 16 protein	Q96I51	23.9437	23.5229	23.8849	23.5941	22.1487	23.0052	22.3662	22.8668	-1.13968	2.60864	+		4890
	SUCLG2	Succinyl-CoA ligase [GDP-forming] subunit beta, mitochondrial	Q96I99	22.7876	23.0798	22.5337	22.4304	23.1792	24.5736	22.6364	22.9294	0.621775	0.659528			4892
	GMPPA	Mannose-1-phosphate guanyltransferase alpha	Q96IJ6	23.2855	21.9749	22.0222	22.9355	24.2313	24.6885	23.6461	22.9242	1.31805	1.40072			4895
	ABHD14B	Alpha/beta hydrolase domain-containing protein 14B	Q96IU4	20.0494	21.966	21.7483	22.5346	25.067	26.073	25.05	23.5281	3.35493	2.37654	+		4898
	USMG5	Up-regulated during skeletal muscle growth protein 5	Q96IX5	26.4098	26.7487	26.5636	27.122	25.0015	25.1978	25.7168	25.2657	-1.41558	3.22451	+		4902
	PAWR	PRKC apoptosis WT1 regulator protein	Q96IZ0	25.4569	24.0527	24.346	23.7622	22.8878	21.9712	22.9979	23.067	-1.67349	2.00455	+		4904
	CDK5RAP3	CDK5 regulatory subunit-associated protein 3	Q96JB5	21.9103	23.9001	24.2147	23.8437	24.158	24.3251	24.0699	23.7555	0.609907	0.521683			4913
	MAP6	Microtubule-associated protein 6	Q96JE9	21.3175	21.5485	21.8809	22.3242	25.5677	23.7886	25.9545	26.1082	3.58698	3.09573	+		4915
	ELMO2	Engulfment and cell motility protein 2	Q96JJ3;Q92556	22.3122	23.1983	21.265	22.9882	23.4237	23.7232	21.1688	23.5679	0.529938	0.298272			4919
	ZNF462	Zinc finger protein 462	Q96JM2	23.7394	24.1274	24.1615	24.1212	22.9661	22.0767	22.6956	22.3112	-1.525	3.33363	+		4921
	CHAMP1	Chromosome alignment-maintaining phosphoprotein 1	Q96JM3	24.7327	25.0023	24.753	25.2606	24.3187	22.1703	25.0606	25.0631	-0.783964	0.519491			4922
	BTF3L4	Transcription factor BTF3 homolog 4	Q96K17	25.4872	22.0389	22.3782	22.9932	25.8985	25.4165	25.5805	22.5536	1.6379	0.727971			4925
	USP47	Ubiquitin carboxyl-terminal hydrolase 47	Q96K76	21.9334	22.3913	23.0424	22.1073	25.3353	25.3704	24.6913	25.6339	2.88914	4.0215	+		4930
	CLPTM1L	Cleft lip and palate transmembrane protein 1-like protein	Q96KA5	21.1612	23.8735	24.3478	24.155	22.9261	22.5114	23.0965	22.3867	-0.65417	0.370671			4932
	SCYL1	N-terminal kinase-like protein	Q96KG9	22.9303	22.0999	22.2649	23.2249	24.2671	24.4929	24.5042	23.0566	1.45018	1.79518	+		4937
	EXOC2	Exocyst complex component 2	Q96KP1	22.2407	22.9946	23.0928	22.2115	24.6633	24.1303	24.2114	24.2238	1.67231	3.1242	+		4941
	CNDP2	Cytosolic non-specific dipeptidase	Q96KP4	27.2901	26.5017	26.5356	26.1251	27.8053	28.2971	27.9656	27.586	1.30038	2.40601	+		4942
	EHMT2	Histone-lysine N-methyltransferase EHMT2	Q96KQ7	24.218	24.6475	24.4189	24.542	22.0485	21.8253	22.4091	22.6225	-2.23025	4.49563	+		4943
	ZFR	Zinc finger RNA-binding protein	Q96KR1	24.6394	24.8484	24.7046	24.9809	23.8086	23.771	23.8745	24.3968	-0.830587	2.62592			4944
	SNX27	Sorting nexin-27	Q96L92;O60759	24.5031	24.8158	24.0418	22.8482	24.3254	23.8769	24.1694	24.2173	0.0950165	0.077285			4946
	PRRC1	Protein PRRC1	Q96M27	23.6293	21.828	22.6791	22.0941	24.1403	25.0078	24.6248	22.5875	1.53247	1.21761			4953
	ZNF512	Zinc finger protein 512	Q96ME7	22.7602	24.892	23.8077	24.0459	25.8102	25.0245	25.7287	26.4695	1.88176	1.92185	+		4956
	MBOAT7	Lysophospholipid acyltransferase 7	Q96N66	24.111	24.6577	24.5878	24.5424	25.025	24.6959	24.7193	25.1251	0.416595	1.35428			4964
	DOCK7	Dedicator of cytokinesis protein 7	Q96N67	21.4919	22.8459	22.3491	22.8928	24.2894	24.3983	24.3921	24.3735	1.9684	3.02917	+		4965
	CLIC6	Chloride intracellular channel protein 6	Q96NY7	21.9289	21.3385	22.6177	22.5831	24.4347	27.0511	24.0744	20.5023	1.89857	0.661587			4971
	RPRD1A	Regulation of nuclear pre-mRNA domain-containing protein 1A	Q96P16	25.0419	23.5863	22.1042	23.9688	24.8584	22.6814	23.9667	24.426	0.307821	0.153278			4973
	IPO9	Importin-9	Q96P70	26.0796	25.246	26.2229	23.8393	26.8641	26.3554	26.7362	26.8142	1.34553	1.27803			4977
	MIA2	Melanoma inhibitory activity protein 2	Q96PC5;Q8IX95	23.2239	23.9044	23.5748	23.4948	22.3098	23.2754	23.4344	23.5048	-0.418407	0.643068			4978
	RBM14	RNA-binding protein 14	Q96PK6	27.1997	27.6986	27.697	27.6678	26.0665	25.6193	26.139	25.093	-1.83632	3.30142	+		4982
	NEDD4L	E3 ubiquitin-protein ligase NEDD4-like	Q96PU5	21.5896	22.4681	21.9393	22.2734	24.2945	21.8713	24.368	24.682	1.73637	1.36851	+		4988
	QKI	Protein quaking	Q96PU8	25.8034	25.9451	25.4658	25.7988	25.7411	26.4537	25.6488	22.8047	-0.591209	0.306071			4989
	FMNL2	Formin-like protein 2	Q96PY5	21.5797	22.5304	22.1299	22.0591	24.8887	24.6849	25.197	24.5932	2.76615	4.62863	+		4991
	PUS7	Pseudouridylate synthase 7 homolog	Q96PZ0	24.6714	23.3701	23.9008	23.4836	21.8384	22.5518	23.7719	21.8507	-1.35329	1.3312			4992
	TRNT1	CCA tRNA nucleotidyltransferase 1, mitochondrial	Q96Q11	24.0182	23.7379	24.7056	23.9178	24.6644	24.497	23.7554	24.7154	0.313213	0.459534			4994
	KIF20B	Kinesin-like protein KIF20B	Q96Q89	22.65	22.2539	22.5815	22.8287	23.1642	23.1399	22.0473	23.309	0.336582	0.485478			4996
	PPP1R10	Serine/threonine-protein phosphatase 1 regulatory subunit 10	Q96QC0	23.0452	23.2195	24.0369	22.0039	23.1758	22.5276	23.0402	21.7969	-0.441251	0.36651			4998
	SLC38A2	Sodium-coupled neutral amino acid transporter 2	Q96QD8	26.4728	26.4214	26.0387	26.1293	22.9541	21.4331	22.8355	23.1376	-3.67546	3.99791	+		4999
	FYTTD1	UAP56-interacting factor	Q96QD9	22.0538	22.7711	22.5886	22.1999	24.3102	23.6285	24.2227	24.4102	1.73951	3.43439	+		5000
	VPS35	Vacuolar protein sorting-associated protein 35	Q96QK1	24.8227	24.405	23.3704	23.9968	26.7318	26.4659	26.6622	26.6512	2.47903	3.65515	+		5002
	MAGI1	Membrane-associated guanylate kinase, WW and PDZ domain-containing protein 1	Q96QZ7	23.393	23.1551	23.2455	23.6398	22.8297	22.473	23.169	23.9048	-0.264163	0.35177			5004
	NACC1	Nucleus accumbens-associated protein 1	Q96RE7;Q96BF6	23.6562	23.1517	23.0983	23.1494	22.2956	23.0385	22.184	22.5001	-0.759326	1.7804			5007
	GFM1	Elongation factor G, mitochondrial	Q96RP9	24.2676	25.6545	25.9598	24.9417	22.4547	23.1582	22.2827	23.151	-2.44429	2.82809	+		5011
	MCCC1	Methylcrotonoyl-CoA carboxylase subunit alpha, mitochondrial	Q96RQ3	23.0996	23.4782	23.5222	23.4435	22.5815	22.6063	21.3503	21.7391	-1.31656	2.15595	+		5013
	NUDCD1	NudC domain-containing protein 1	Q96RS6	24.82	23.5379	23.7082	23.7582	23.6257	22.7313	23.7537	22.7426	-0.742744	0.942882			5015
	PIGS	GPI transamidase component PIG-S	Q96S52	21.6569	22.2723	21.4753	21.6983	24.5896	24.5433	25.0322	23.9721	2.75864	4.22257	+		5025
	MYADM	Myeloid-associated differentiation marker	Q96S97	25.4718	25.2803	24.961	25.5048	22.5784	25.2565	22.6135	22.8301	-1.98486	1.62401	+		5031
	PPP1R9B	Neurabin-2	Q96SB3	21.8431	22.1711	22.7669	21.77	23.3288	21.8627	23.8408	23.2465	0.931905	0.998118			5033
	SRPK1	SRSF protein kinase 1	Q96SB4;Q9UPE1	24.6393	23.0696	23.2922	23.4601	23.5869	22.758	23.6434	21.9501	-0.630722	0.552204			5034
	STRBP	Spermatid perinuclear RNA-binding protein	Q96SI9	24.3307	25.584	24.9619	25.1127	22.6009	25.3379	25.4615	22.9308	-0.914544	0.522898			5035
	TMEM209	Transmembrane protein 209	Q96SK2	21.9648	24.0196	23.1198	23.5039	22.4738	22.1212	22.4599	22.7203	-0.708217	0.77098			5036
	CYP2S1	Cytochrome P450 2S1	Q96SQ9	27.1852	28.3195	27.731	28.0397	22.777	22.192	22.0944	23.1408	-5.26781	5.28767	+		5039
	IWS1	Protein IWS1 homolog	Q96ST2	23.8657	23.1491	24.5721	24.7872	22.7562	21.9048	21.8237	22.3055	-1.89597	2.35185	+		5040
	SIN3A	Paired amphipathic helix protein Sin3a	Q96ST3	24.3047	24.1658	24.3565	25.2255	22.9838	22.487	22.8864	22.499	-1.79907	3.22906	+		5041
	ZSCAN10	Zinc finger and SCAN domain-containing protein 10	Q96SZ4	23.9706	24.1268	23.8484	24.3153	21.9236	23.1948	21.5447	21.6306	-1.99187	2.62562	+		5045
	CDK5RAP1	CDK5 regulatory subunit-associated protein 1	Q96SZ6	22.5245	23.4871	23.6662	23.565	23.1596	22.776	21.7809	22.6633	-0.715779	0.924882			5047
	RSF1	Remodeling and spacing factor 1	Q96T23	24.7857	25.2344	25.266	25.5036	22.3415	22.7263	23.9431	24.7597	-1.75481	1.64593	+		5048
	RBM15	Putative RNA-binding protein 15	Q96T37	23.3987	24.6987	23.8825	24.0267	22.8065	21.9084	22.9257	23.0836	-1.32063	1.89708	+		5049
	RUFY1	RUN and FYVE domain-containing protein 1	Q96T51	22.1087	22.2514	22.6074	22.3496	23.858	23.8974	23.8863	23.3445	1.41733	3.78404	+		5050
	UHRF1	E3 ubiquitin-protein ligase UHRF1	Q96T88	23.3957	23.8889	25.1466	24.989	22.7943	21.3439	21.6048	22.6038	-2.26837	2.18458	+		5054
	FAM129B	Niban-like protein 1	Q96TA1	22.4348	21.0064	21.344	21.2884	22.8766	24.3171	22.0727	22.7036	1.47409	1.38583	+		5055
	YME1L1	ATP-dependent zinc metalloprotease YME1L1	Q96TA2	24.4139	25.7115	25.9172	25.5649	21.5122	22.8904	21.8477	22.7106	-3.16165	3.26163	+		5056
	RMDN3	Regulator of microtubule dynamics protein 3	Q96TC7	23.1504	24.3552	24.2316	23.8835	22.3077	24.5042	23.9265	22.8881	-0.49859	0.385652			5057
	TBCB	Tubulin-folding cofactor B	Q99426	25.095	24.1181	24.301	24.098	26.8335	25.3142	26.3363	26.7167	1.89716	2.40546	+		5059
	CNN2	Calponin-2	Q99439	28.6387	28.7874	28.525	28.0072	25.7376	26.1005	25.717	21.803	-3.65002	1.91484	+		5062
	CDC5L	Cell division cycle 5-like protein	Q99459	25.4414	25.9647	25.5703	25.8601	25.3089	24.8628	24.9441	24.0869	-0.90845	1.72676			5065
	PSMD1	26S proteasome non-ATPase regulatory subunit 1	Q99460	26.4076	26.0704	26.2061	26.0641	26.5483	26.578	26.5777	26.6287	0.396126	2.53137			5066
	SDF2	Stromal cell-derived factor 2	Q99470	21.7019	25.6383	23.1496	22.079	24.7441	25.6334	25.3975	22.3905	1.39919	0.566162			5067
	PFDN5	Prefoldin subunit 5	Q99471	26.1362	25.4549	25.6791	24.9374	26.2168	26.699	26.717	27.2728	1.17449	1.92522	+		5068
	RNF2	E3 ubiquitin-protein ligase RING2	Q99496	24.5159	24.7285	24.9885	25.0364	22.2747	23.025	22.2353	22.2313	-2.37575	4.3249	+		5069
	PARK7	Protein deglycase DJ-1	Q99497	28.2426	27.556	27.5154	27.1405	29.2975	29.2128	29.2395	29.1936	1.62223	3.38402	+		5070
	NEU1	Sialidase-1	Q99519	21.6787	24.5109	24.7124	23.9621	21.9324	22.3878	21.9925	22.6038	-1.48689	1.08094			5072
	SORT1	Sortilin	Q99523	23.7271	24.093	24.1121	23.9465	24.0672	23.9032	23.4857	23.8594	-0.140823	0.410207			5073
	VAT1	Synaptic vesicle membrane protein VAT-1 homolog	Q99536	26.4421	25.9302	26.5972	26.4768	27.7208	27.4753	27.9589	28.1513	1.46501	3.38842	+		5074
	DNAJC2	DnaJ homolog subfamily C member 2;DnaJ homolog subfamily C member 2, N-terminally processed	Q99543	24.2146	23.6461	24.0609	23.5905	21.8215	22.8652	21.653	22.9517	-1.55518	2.22836	+		5076
	MPHOSPH6	M-phase phosphoprotein 6	Q99547	22.5627	23.6805	22.9873	23.649	22.6157	22.9455	22.7948	21.688	-0.708836	0.919976			5077
	NUP88	Nuclear pore complex protein Nup88	Q99567	24.6403	25.3053	24.9294	25.2254	23.3183	22.2852	22.5327	22.5036	-2.36515	3.88997	+		5079
	POP1	Ribonucleases P/MRP protein subunit POP1	Q99575	22.5684	23.6647	23.9153	23.9623	23.0163	23.1022	22.6779	22.4168	-0.724393	1.03273			5082
	S100A13	Protein S100-A13	Q99584	24.3045	23.4536	24.1851	24.2601	25.3164	26.1769	25.3916	24.8055	1.37176	2.12449	+		5083
	TSNAX	Translin-associated protein X	Q99598	29.1927	28.5461	29.0183	28.2993	29.6058	30.5302	30.055	30.1571	1.32295	2.4837	+		5086
	EIF3C;EIF3CL	Eukaryotic translation initiation factor 3 subunit C;Eukaryotic translation initiation factor 3 subunit C-like protein	Q99613;B5ME19	26.8407	26.0589	26.2208	26.296	25.4085	25.7288	25.5087	25.4008	-0.842418	2.40004			5087
	TTC1	Tetratricopeptide repeat protein 1	Q99614	24.6106	24.4583	24.0256	22.5173	23.5286	23.4786	24.022	22.3967	-0.546448	0.410281			5088
	DNAJC7	DnaJ homolog subfamily C member 7	Q99615	25.8069	25.2945	25.2524	25.0135	24.4057	24.1975	24.4148	26.0634	-0.571465	0.576714			5089
	C12orf57	Protein C10	Q99622	23.6775	22.9013	23.0968	22.5075	24.0367	23.9187	23.9932	24.7866	1.138	1.94072	+		5091
	PHB2	Prohibitin-2	Q99623	28.4529	29.2015	29.237	29.2723	26.9317	27.7524	27.2057	27.0333	-1.81015	3.28535	+		5092
	COPS8	COP9 signalosome complex subunit 8	Q99627	24.685	22.7402	24.304	23.2609	25.3588	24.9001	25.2722	25.0982	1.40981	1.64771	+		5093
	CHP1	Calcineurin B homologous protein 1	Q99653	24.6716	25.4903	25.1732	25.0838	23.9087	22.2017	22.8481	24.3389	-1.78037	1.86435	+		5094
	KIF2C	Kinesin-like protein KIF2C	Q99661	24.22	23.8638	23.8897	24.0332	21.7943	21.4963	22.6931	22.6088	-1.85354	3.02142	+		5095
	HSD17B10	3-hydroxyacyl-CoA dehydrogenase type-2	Q99714	27.3648	28.2556	28.2028	28.1049	27.0936	27.3427	26.9434	27.2472	-0.825338	1.97287			5102
	SEPT5	Septin-5	Q99719	23.0018	22.028	22.5904	22.7844	26.3417	25.5599	26.0676	26.8089	3.59338	4.41691	+		5104
	HNRNPAB	Heterogeneous nuclear ribonucleoprotein A/B	Q99729	27.7121	27.2683	27.3065	27.6978	26.3072	26.3332	26.7734	26.8965	-0.918596	2.50212			5106
	NAP1L4	Nucleosome assembly protein 1-like 4	Q99733	26.3505	26.2109	26.3834	25.6425	27.5368	27.0459	27.6034	27.3549	1.23842	2.94818	+		5107
	NAPG	Gamma-soluble NSF attachment protein	Q99747	22.946	21.6415	21.4436	21.8978	23.6865	23.3181	24.5666	24.129	1.94283	2.39435	+		5109
	TXN2	Thioredoxin, mitochondrial	Q99757	23.1085	25.3925	24.9968	25.209	22.7306	24.4216	22.2263	23.1447	-1.54592	1.14584			5110
	MIPEP	Mitochondrial intermediate peptidase	Q99797	23.341	24.0527	23.9215	23.7775	23.0711	23.102	21.549	22.6922	-1.1696	1.59701			5113
	ACO2	Aconitate hydratase, mitochondrial	Q99798	26.5779	27.3373	27.3567	27.276	27.8054	28.0191	27.8726	27.7847	0.733473	2.03251			5114
	TM9SF2	Transmembrane 9 superfamily member 2	Q99805	26.381	26.9374	26.7269	26.8843	25.8023	25.9693	25.5326	25.5027	-1.03065	3.06704	+		5115
	SLC29A1	Equilibrative nucleoside transporter 1	Q99808	24.1689	24.975	24.6788	25.3436	22.6648	20.8029	22.4557	22.6526	-2.64759	2.67701	+		5116
	TSG101	Tumor susceptibility gene 101 protein	Q99816	23.6915	22.3618	21.9122	21.5887	25.4649	25.2379	24.8169	25.0256	2.74778	2.89597	+		5117
	CPNE1	Copine-1	Q99829	24.6174	24.1589	23.9797	22.2871	27.1061	27.3781	26.3892	26.4582	3.07212	2.79699	+		5118
	CCT7	T-complex protein 1 subunit eta	Q99832	28.0235	27.6364	27.9302	27.7327	27.6158	27.5531	27.837	27.7654	-0.137856	0.5886			5119
	EBNA1BP2	Probable rRNA-processing protein EBP2	Q99848	25.189	25.5398	25.7211	25.7548	22.9306	21.4887	23.3256	22.329	-3.03269	3.44505	+		5121
	PRMT1	Protein arginine N-methyltransferase 1	Q99873;Q9NR22	28.0066	27.2291	27.4403	27.4356	27.3194	27.4713	27.1975	27.275	-0.21213	0.560568			5124
	RNF5	E3 ubiquitin-protein ligase RNF5	Q99942	22.7606	23.1501	22.8888	23.0816	22.153	22.0501	22.6973	22.2553	-0.68136	2.17503			5127
	SH3GL1	Endophilin-A2	Q99961	25.7578	25.1131	25.2888	25.136	26.1244	26.1588	26.1028	26.3934	0.870906	2.73976			5130
	VRK1	Serine/threonine-protein kinase VRK1	Q99986	25.1166	24.6922	24.3919	24.3957	21.7752	21.8647	23.8942	22.2611	-2.20029	2.2524	+		5133
	DPYSL5	Dihydropyrimidinase-related protein 5	Q9BPU6	22.9916	22.1978	21.9525	22.7492	28.568	27.6609	29.0139	29.4566	6.20208	5.02791	+		5135
	NIPSNAP1	Protein NipSnap homolog 1	Q9BPW8	25.9621	26.3201	22.1454	26.7503	26.5576	28.1222	27.5396	27.347	2.0971	0.967467			5136
	NCAPG	Condensin complex subunit 3	Q9BPX3	24.2838	23.6718	24.1409	23.1045	21.3444	22.449	21.9267	22.0487	-1.85804	2.73652	+		5137
	RBM4B	RNA-binding protein 4B	Q9BQ04	22.2535	21.7912	21.982	22.5537	23.8705	22.78	23.6162	23.6349	1.33026	2.42023	+		5142
	DDX50	ATP-dependent RNA helicase DDX50	Q9BQ39	23.9259	25.0907	24.4342	24.8297	22.2885	23.1609	22.3897	22.6827	-1.93966	3.03693	+		5145
	ELAC2	Zinc phosphodiesterase ELAC protein 2	Q9BQ52	24.4567	24.7089	25.1986	24.7979	22.4114	22.7278	21.9335	23.0732	-2.25406	3.64692	+		5147
	GRWD1	Glutamate-rich WD repeat-containing protein 1	Q9BQ67	24.9474	24.9433	25.1481	24.7034	24.3786	24.2878	23.7117	23.623	-0.935298	2.32433			5149
	TCF25	Transcription factor 25	Q9BQ70	21.2611	22.4139	23.1353	22.167	22.2803	23.966	23.5525	23.2922	1.02843	1.00381			5151
	WDR77	Methylosome protein 50	Q9BQA1	25.5828	25.2415	25.2552	24.5442	25.6965	25.2519	25.5751	25.8287	0.432096	0.866313			5154
	TUBA1C	Tubulin alpha-1C chain	Q9BQE3	30.4922	29.4144	30.2105	29.8975	32.8397	30.432	31.7028	32.8317	1.9479	1.70575	+		5158
	APOL2	Apolipoprotein L2	Q9BQE5	22.2321	22.3573	22.0934	22.3133	22.7178	26.2002	26.854	24.9281	2.92599	1.73257	+		5160
	MYBBP1A	Myb-binding protein 1A	Q9BQG0	25.7931	26.6384	26.3302	26.6598	23.029	22.3464	21.589	22.0034	-4.1134	4.53126	+		5161
	AIF1L	Allograft inflammatory factor 1-like	Q9BQI0	24.1841	24.0271	24.3538	24.4473	22.6644	22.528	22.341	21.5824	-1.9741	3.57766	+		5162
	CORO1B	Coronin-1B	Q9BR76	25.0968	23.7159	22.2233	23.5609	25.9721	26.1093	25.6947	24.9672	2.03663	1.72016	+		5170
	TXNDC17	Thioredoxin domain-containing protein 17	Q9BRA2	26.5318	25.3929	25.6288	25.1797	27.0712	27.2911	26.9135	26.3961	1.23472	1.89033	+		5171
	CPPED1	Serine/threonine-protein phosphatase CPPED1	Q9BRF8	23.3943	23.2059	23.1568	21.0837	24.3361	25.0735	24.425	23.903	1.72423	1.55998	+		5172
	MRPL45	39S ribosomal protein L45, mitochondrial	Q9BRJ2	24.0029	24.8759	24.6181	24.7714	22.3337	22.9265	22.4404	21.8254	-2.18558	3.47859	+		5174
	C7orf50	Uncharacterized protein C7orf50	Q9BRJ6	24.5968	23.7855	25.1057	25.5277	24.4956	22.5423	23.8955	24.6151	-0.866774	0.69467			5175
	SDF4	45 kDa calcium-binding protein	Q9BRK5	23.4259	21.7135	23.4813	24.1646	23.4061	24.1009	23.7581	22.3066	0.196586	0.111904			5178
	PAAF1	Proteasomal ATPase-associated factor 1	Q9BRP4	22.4634	23.0162	21.5759	22.8887	23.4437	23.4765	23.5311	22.3225	0.707414	0.806035			5180
	WIBG	Partner of Y14 and mago	Q9BRP8	24.6575	23.56	23.7475	23.7721	23.4519	23.1404	22.0134	23.9301	-0.800315	0.843303			5181
	ADPGK	ADP-dependent glucokinase	Q9BRR6	23.3727	24.2603	23.8966	23.9315	23.3554	24.6146	23.1247	22.6768	-0.422373	0.41113			5184
	UQCC2	Ubiquinol-cytochrome-c reductase complex assembly factor 2	Q9BRT2	24.9214	24.1174	21.8247	23.9785	21.7396	23.1019	22.0932	23.3073	-1.15001	0.737699			5186
	PELO	Protein pelota homolog	Q9BRX2	24.212	23.3748	22.54	23.6608	24.4556	21.6418	22.2985	22.3982	-0.748341	0.484921			5190
	FAM213A	Redox-regulatory protein FAM213A	Q9BRX8	24.7991	24.7427	21.6584	23.3588	27.2358	27.1907	25.3487	26.5303	2.93663	1.84543	+		5192
	ERP44	Endoplasmic reticulum resident protein 44	Q9BS26	25.6568	26.4621	26.2508	26.1492	26.7938	26.7498	26.9185	26.3909	0.583503	1.53487			5194
	NOL10	Nucleolar protein 10	Q9BSC4	23.6832	24.8422	25.41	25.5701	22.1495	22.286	22.6819	22.1991	-2.54725	2.91385	+		5197
	NTPCR	Cancer-related nucleoside-triphosphatase	Q9BSD7	24.9421	24.4355	24.631	24.2221	25.8003	25.368	25.7451	23.5519	0.558634	0.455358			5198
	TACO1	Translational activator of cytochrome c oxidase 1	Q9BSH4	24.3909	25.0685	24.8784	25.1103	22.7779	22.3221	23.8476	23.5974	-1.72577	2.34559	+		5201
	ESYT1	Extended synaptotagmin-1	Q9BSJ8	26.3783	27.1636	27.1397	27.0351	26.0329	26.0662	25.8638	25.3418	-1.10299	2.34552	+		5204
	CHCHD5	Coiled-coil-helix-coiled-coil-helix domain-containing protein 5	Q9BSY4	22.4781	23.667	23.4584	23.2659	22.4368	23.0483	23.2598	22.9764	-0.286997	0.403557			5209
	CNPY3	Protein canopy homolog 3	Q9BT09	24.4136	25.2241	25.0598	25.0552	24.583	24.2505	24.8443	24.0993	-0.493886	1.04301			5210
	COPS4	COP9 signalosome complex subunit 4	Q9BT78	25.2297	25.1662	24.7473	24.6175	26.0461	25.7832	25.7782	26.6512	1.12448	2.3427	+		5217
	DIDO1	Death-inducer obliterator 1	Q9BTC0	23.3225	24.8482	24.9353	25.6795	22.4657	23.0487	22.0315	23.3609	-1.96968	1.84689	+		5220
	MTA3	Metastasis-associated protein MTA3	Q9BTC8	24.3719	25.0659	25.0774	24.6266	23.0731	22.2211	22.1071	22.9548	-2.19642	3.46213	+		5221
	MCMBP	Mini-chromosome maintenance complex-binding protein	Q9BTE3	24.3751	23.5502	22.1905	22.8053	22.6953	22.5074	22.6834	23.47	-0.391227	0.319493			5224
	ANP32E	Acidic leucine-rich nuclear phosphoprotein 32 family member E	Q9BTT0	26.2448	26.2601	26.1752	25.9522	26.1479	26.7196	26.5186	26.4701	0.305977	1.16361			5229
	PI4K2A	Phosphatidylinositol 4-kinase type 2-alpha	Q9BTU6	22.5064	22.9521	23.3938	23.6863	23.3143	21.9253	22.5638	22.9092	-0.456497	0.541141			5231
	TMEM43	Transmembrane protein 43	Q9BTV4	24.6081	25.9199	25.8938	25.5858	26.4227	26.136	26.2781	25.9679	0.699278	1.13534			5232
	FSD1	Fibronectin type III and SPRY domain-containing protein 1	Q9BTV5	22.6622	21.4194	22.7983	21.8216	24.7043	24.2036	25.3238	25.9234	2.86342	2.91204	+		5233
	TBCD	Tubulin-specific chaperone D	Q9BTW9	24.5511	23.2035	22.8458	23.0608	24.7889	24.6544	24.9446	24.6628	1.34738	1.86037	+		5234
	NDC1	Nucleoporin NDC1	Q9BTX1	23.62	24.6884	24.3308	25.0053	22.5329	22.8837	22.0489	22.7592	-1.85494	2.73848	+		5235
	DHRS4	Dehydrogenase/reductase SDR family member 4	Q9BTZ2;P0CG22;Q6PKH6	22.4621	25.7386	25.1977	24.3329	22.5142	21.3232	23.7497	22.8137	-1.83265	1.09091			5238
	NDUFAF3	NADH dehydrogenase [ubiquinone] 1 alpha subcomplex assembly factor 3	Q9BU61	21.9132	24.708	25.2529	25.0177	23.6713	23.1152	22.5904	22.1599	-1.33873	0.785794			5241
	TMEM70	Transmembrane protein 70, mitochondrial	Q9BUB7	24.0834	24.4372	23.9089	24.4863	22.1322	22.6918	21.9176	22.5525	-1.90543	3.79941	+		5243
	TUBB6	Tubulin beta-6 chain	Q9BUF5	27.8812	26.9214	25.5589	21.828	29.6148	30.4194	29.5035	28.6891	4.0093	1.57284	+		5245
	HNRNPUL1	Heterogeneous nuclear ribonucleoprotein U-like protein 1	Q9BUJ2	26.0697	26.1471	26.0831	26.5126	26.2449	26.3721	26.4858	26.4913	0.195368	0.813918			5248
	PDCD10	Programmed cell death protein 10	Q9BUL8	24.9365	24.327	24.6436	24.259	22.4216	24.2935	22.1946	24.8657	-1.09769	0.794494			5250
	DDX23	Probable ATP-dependent RNA helicase DDX23	Q9BUQ8	24.3264	24.7927	25.4899	25.6333	24.9051	24.5202	24.0178	24.4695	-0.582389	0.815895			5255
	APOO	Apolipoprotein O	Q9BUR5	24.9266	26.0999	26.1827	26.4786	25.2245	25.0278	25.3575	21.7523	-1.58144	0.853629			5257
	BDH2	3-hydroxybutyrate dehydrogenase type 2	Q9BUT1	24.8851	23.7816	22.6959	22.2813	26.4601	26.7256	26.2541	25.4395	2.80882	2.313	+		5258
	MRI1	Methylthioribose-1-phosphate isomerase	Q9BV20	22.1843	22.5008	22.3331	21.5534	24.5298	23.9783	24.3516	22.8322	1.78008	2.19834	+		5259
	ABHD6	Monoacylglycerol lipase ABHD6	Q9BV23	22.617	22.4447	21.6668	22.3458	24.9224	25.1809	24.8444	25.1546	2.75701	4.75073	+		5260
	WDR18	WD repeat-containing protein 18	Q9BV38	25.2157	25.0367	25.0388	25.3532	23.557	23.9852	23.4702	22.7532	-1.71969	3.18077	+		5262
	NTMT1	N-terminal Xaa-Pro-Lys N-methyltransferase 1;N-terminal Xaa-Pro-Lys N-methyltransferase 1, N-terminally processed	Q9BV86	24.035	23.3193	23.4415	23.4806	23.6747	24.3957	23.8386	22.2718	-0.023942	0.0169403			5267
	TUBB2B	Tubulin beta-2B chain	Q9BVA1	30.9494	30.3118	30.1476	29.978	34.2289	33.1629	34.1943	34.5973	3.69917	4.20948	+		5268
	PBDC1	Protein PBDC1	Q9BVG4	25.324	24.8384	25.1837	24.5616	25.9682	25.5969	25.504	25.7753	0.734189	1.97914			5273
	NOC4L	Nucleolar complex protein 4 homolog	Q9BVI4	23.9095	24.708	24.7688	24.4983	22.8262	22.1735	22.974	22.8664	-1.76113	3.2326	+		5275
	UTP14A	U3 small nucleolar RNA-associated protein 14 homolog A	Q9BVJ6	24.1584	26.0184	25.674	25.7137	22.5981	22.3103	22.3985	24.1192	-2.53462	2.26959	+		5276
	TMED9	Transmembrane emp24 domain-containing protein 9	Q9BVK6	26.3742	27.481	27.3358	27.3229	27.2839	27.7585	27.3428	26.916	0.196864	0.263535			5277
	NUPL1	Nucleoporin p58/p45	Q9BVL2	24.3253	24.7493	24.9456	25.3477	22.2861	24.4802	24.1286	24.4914	-0.995394	0.884901			5278
	GNL3	Guanine nucleotide-binding protein-like 3	Q9BVP2	23.9808	24.569	24.3983	25.0158	22.2225	22.2291	22.0642	22.7953	-2.16322	3.71668	+		5282
	KIFC1	Kinesin-like protein KIFC1	Q9BW19	22.0234	23.619	23.0735	23.208	21.744	22.9728	22.0526	22.1056	-0.762197	0.897395			5287
	NUP85	Nuclear pore complex protein Nup85	Q9BW27	24.5017	24.9429	24.7024	25.4469	22.777	23.7449	23.6781	22.117	-1.81923	2.216	+		5288
	TPPP3	Tubulin polymerization-promoting protein family member 3	Q9BW30	23.393	23.073	22.5931	21.2942	26.4102	26.2331	26.2783	26.4406	3.75222	3.71566	+		5289
	ELOVL1	Elongation of very long chain fatty acids protein 1	Q9BW60	22.2473	24.3049	23.3495	23.5297	22.4005	23.1269	21.6579	21.892	-1.08851	1.05609			5290
	NUDT9	ADP-ribose pyrophosphatase, mitochondrial	Q9BW91	24.6125	24.4972	25.0082	24.8965	24.3348	24.3193	23.895	23.782	-0.670851	1.94573			5296
	TARS2	Threonine--tRNA ligase, mitochondrial	Q9BW92	23.7679	24.3667	24.1929	24.0046	22.1046	22.3022	22.0417	22.3543	-1.88232	4.82173	+		5297
	ACAT2	Acetyl-CoA acetyltransferase, cytosolic	Q9BWD1	29.2852	28.8692	28.9466	28.5979	28.6919	27.9107	28.3194	28.4423	-0.583646	1.45068			5298
	RBM4	RNA-binding protein 4	Q9BWF3	26.4531	26.0615	26.3054	26.2584	25.4663	25.0086	25.5886	25.371	-0.91103	3.06254	+		5300
	SF3B5	Splicing factor 3B subunit 5	Q9BWJ5	24.9428	24.7516	24.7501	25.2948	23.9595	23.9355	24.0343	23.9846	-0.956332	3.49143	+		5303
	SFXN3	Sideroflexin-3	Q9BWM7	21.75	22.3268	21.2459	21.7343	25.2177	25.2477	24.7997	25.1167	3.33124	5.02195	+		5304
	CHID1	Chitinase domain-containing protein 1	Q9BWS9	23.7166	24.2189	21.021	24.3746	24.6285	25.1524	24.5957	24.4389	1.37107	0.86401			5305
	LSM14B	Protein LSM14 homolog B	Q9BX40	24.8912	25.2586	23.8968	24.5226	24.7443	21.4621	24.6305	21.6626	-1.51742	0.793463			5308
	STRA6	Stimulated by retinoic acid gene 6 protein homolog	Q9BX79	22.6662	21.9579	22.7223	21.3327	23.4446	24.1118	22.5395	23.7051	1.28044	1.46924			5312
	NAA15	N-alpha-acetyltransferase 15, NatA auxiliary subunit	Q9BXJ9	25.2442	25.0789	24.6281	23.8655	23.0301	24.3364	23.5042	22.2786	-1.41683	1.43301	+		5320
	BCL2L13	Bcl-2-like protein 13	Q9BXK5	25.048	25.5206	26.041	25.4568	26.6091	26.7433	26.3511	24.887	0.631022	0.635501			5321
	SRRT	Serrate RNA effector molecule homolog	Q9BXP5	25.4183	25.3939	25.8785	25.7895	24.9959	25.3833	24.9505	25.6976	-0.363253	0.843124			5324
	QTRT1	Queuine tRNA-ribosyltransferase	Q9BXR0	24.0225	23.8298	23.8339	23.6853	22.1255	24.1307	24.0511	23.8049	-0.314843	0.27223			5325
	AP1M1	AP-1 complex subunit mu-1	Q9BXS5	23.6543	23.4574	21.7183	21.9135	25.7155	25.47	25.4027	24.8397	2.6711	2.59413	+		5326
	CECR5	Cat eye syndrome critical region protein 5	Q9BXW7	26.8345	27.4437	27.5321	28.1154	22.2171	22.1703	25.8132	27.7838	-2.98532	1.10166	+		5332
	MAK16	Protein MAK16 homolog	Q9BXY0	25.5723	25.736	25.7803	25.9777	23.2559	22.7915	23.8454	23.2509	-2.48068	4.40902	+		5335
	ITPA	Inosine triphosphate pyrophosphatase	Q9BY32	24.408	22.6134	22.846	23.4545	24.9339	24.8083	24.2473	24.5991	1.31665	1.66318	+		5337
	EIF2A	Eukaryotic translation initiation factor 2A;Eukaryotic translation initiation factor 2A, N-terminally processed	Q9BY44	25.1765	24.4941	24.4592	24.2733	23.8946	24.0729	24.0044	23.8123	-0.654768	1.71707			5341
	CADM1	Cell adhesion molecule 1	Q9BY67	22.5665	23.2463	22.8456	22.5173	24.9839	21.4723	24.8297	25.4328	1.38573	0.731767			5342
	POLDIP3	Polymerase delta-interacting protein 3	Q9BY77	25.0611	24.9678	24.6432	25.2169	23.942	23.9848	24.4435	23.959	-0.889936	2.69748			5343
	MRPL13	39S ribosomal protein L13, mitochondrial	Q9BYD1	24.0615	25.0556	24.7499	24.8555	22.123	22.3582	22.9157	21.9841	-2.33536	3.64306	+		5347
	MRPL9	39S ribosomal protein L9, mitochondrial	Q9BYD2	22.7455	24.0454	24.0021	24.5228	23.3093	22.7149	22.3649	22.6561	-1.06766	1.32759			5348
	MRPL4	39S ribosomal protein L4, mitochondrial	Q9BYD3	25.5627	26.038	25.5416	26.0295	22.4982	22.2378	22.2632	22.8586	-3.32852	5.52102	+		5349
	MRPL1	39S ribosomal protein L1, mitochondrial	Q9BYD6	24.962	25.8272	25.4556	25.6031	22.1941	22.378	22.8724	23.4541	-2.73732	3.73166	+		5350
	NIFK	MKI67 FHA domain-interacting nucleolar phosphoprotein	Q9BYG3	25.7846	26.5638	26.6611	25.9185	23.2197	23.1022	22.6039	22.716	-3.32152	4.78089	+		5351
	NLN	Neurolysin, mitochondrial	Q9BYT8	27.2935	27.3752	26.8893	27.315	25.4333	24.5527	25.1371	26.0691	-1.9202	2.91597	+		5360
	MRPL37	39S ribosomal protein L37, mitochondrial	Q9BZE1	25.1065	25.6109	25.6899	26.0284	22.2892	24.4986	23.6595	23.2367	-2.18792	2.33997	+		5369
	GTPBP4	Nucleolar GTP-binding protein 1	Q9BZE4	25.5824	26.0612	26.0002	26.1462	22.4967	23.272	21.8258	21.9506	-3.56123	4.26412	+		5370
	OSBPL8	Oxysterol-binding protein-related protein 8	Q9BZF1	24.5582	23.7643	24.8373	24.9453	24.8169	23.3768	24.1264	25.2819	-0.125779	0.0928635			5372
	RAB34	Ras-related protein Rab-34	Q9BZG1	24.9387	25.1951	25.1509	25.1469	23.4073	23.5381	23.3391	22.5335	-1.90339	3.72551	+		5375
	TBL1XR1	F-box-like/WD repeat-containing protein TBL1XR1	Q9BZK7;O60907;Q9BQ87	23.6283	23.0481	22.8404	24.0396	23.6527	23.8208	23.4331	24.0271	0.344331	0.528078			5380
	UCK2	Uridine-cytidine kinase 2	Q9BZX2	24.2165	23.7685	23.7163	23.6712	21.8993	22.5784	22.421	23.9866	-1.12178	1.28528			5387
	API5	Apoptosis inhibitor 5	Q9BZZ5	26.4451	25.7435	26.5558	26.1242	26.0337	25.7293	25.7321	26.2191	-0.288588	0.629142			5388
	DPY30	Protein dpy-30 homolog	Q9C005	25.4848	25.7552	25.3407	23.4493	25.1128	22.5618	22.9766	22.3518	-1.75673	1.11325			5389
	TRIM2	Tripartite motif-containing protein 2	Q9C040	22.047	22.3413	21.3634	22.3903	26.6836	24.9525	26.4261	27.0179	4.23455	3.7657	+		5392
	FTO	Alpha-ketoglutarate-dependent dioxygenase FTO	Q9C0B1	23.0077	23.0081	21.8808	22.7576	25.0568	24.4549	24.6521	24.9832	2.12318	3.37889	+		5395
	TNKS1BP1	182 kDa tankyrase-1-binding protein	Q9C0C2	24.9742	24.3649	24.2236	24.4081	24.0451	24.448	23.7808	23.9576	-0.434842	1.03451			5396
	UBE2O	E2/E3 hybrid ubiquitin-protein ligase UBE2O	Q9C0C9	25.6339	24.4678	24.6944	24.3972	24.5272	23.6867	25.5303	25.1445	-0.0761728	0.0543548			5397
	LNP	Protein lunapark	Q9C0E8	23.4104	22.0381	21.7507	21.882	23.7767	24.3457	22.5479	24.7885	1.59439	1.37618	+		5401
	WDR12	Ribosome biogenesis protein WDR12	Q9GZL7	25.3188	25.9644	25.6133	25.9544	22.7434	22.1686	23.115	22.2933	-3.13263	4.64209	+		5407
	REXO4	RNA exonuclease 4	Q9GZR2	22.7355	22.9363	22.773	23.4697	22.3853	23.0091	22.6407	22.8312	-0.262099	0.568529			5416
	DDX24	ATP-dependent RNA helicase DDX24	Q9GZR7	24.0169	24.688	24.3501	24.9913	22.9691	23.1867	21.8701	22.5457	-1.86865	2.70206	+		5417
	POLR1E	DNA-directed RNA polymerase I subunit RPA49	Q9GZS1	24.7691	25.1007	24.9719	25.2883	22.02	23.2726	22.9824	21.8382	-2.50418	3.29752	+		5418
	WDR61	WD repeat-containing protein 61;WD repeat-containing protein 61, N-terminally processed	Q9GZS3	24.9676	24.7316	25.6938	25.0092	25.778	25.6776	25.5044	24.7526	0.327603	0.477839			5419
	SLIRP	SRA stem-loop-interacting RNA-binding protein, mitochondrial	Q9GZT3	27.0865	27.5334	27.3094	27.5843	22.2655	25.1909	24.8412	24.3155	-3.22514	2.54689	+		5420
	SRR	Serine racemase	Q9GZT4	21.436	22.3348	22.2208	21.7232	25.1307	25.4489	25.8499	26.3046	3.75479	4.55635	+		5421
	NIF3L1	NIF3-like protein 1	Q9GZT8	24.7963	23.7659	23.9699	24.6279	24.8267	24.6504	24.0884	22.5691	-0.256358	0.174625			5423
	PAIP1	Polyadenylate-binding protein-interacting protein 1	Q9H074	24.9004	22.3052	22.5137	24.4022	25.1845	25.0947	25.4543	24.9901	1.65051	1.32393	+		5436
	CLPB	Caseinolytic peptidase B protein homolog	Q9H078	22.9929	23.8239	24.3972	24.5211	22.4244	21.9202	23.3453	23.0737	-1.24287	1.40347			5437
	LSG1	Large subunit GTPase 1 homolog	Q9H089	22.8628	23.3643	23.4695	24.0388	22.0165	22.4257	22.2002	22.6283	-1.11613	2.17287	+		5438
	NAT10	N-acetyltransferase 10	Q9H0A0	25.6171	26.1209	26.0892	26.3609	21.64	22.7838	22.617	22.9492	-3.54952	4.40009	+		5440
	KLC2	Kinesin light chain 2	Q9H0B6	23.0487	22.2375	22.954	22.1207	23.3598	23.7522	23.4352	24.2318	1.1045	1.92056	+		5442
	ILKAP	Integrin-linked kinase-associated serine/threonine phosphatase 2C	Q9H0C8	23.9616	23.2327	23.2302	22.1086	24.2254	24.0768	24.2348	23.9687	0.993166	1.36826			5443
	XRN2	5-3 exoribonuclease 2	Q9H0D6	25.5434	25.4087	25.6983	25.6517	23.7907	23.9201	24.5147	24.5417	-1.38372	3.272	+		5444
	TOLLIP	Toll-interacting protein	Q9H0E2	22.7704	22.3571	22.4623	22.6755	25.231	25.309	25.3435	22.2672	1.97133	1.38103	+		5445
	CSTF2T	Cleavage stimulation factor subunit 2 tau variant	Q9H0L4	24.5596	24.7196	25.0877	24.9472	24.2066	21.8247	24.2308	24.0617	-1.24754	1.08553			5450
	NT5C3A	Cytosolic 5-nucleotidase 3A	Q9H0P0	23.4223	23.5452	24.2116	23.7787	21.7876	22.5245	22.8234	22.6747	-1.28686	2.37041	+		5451
	FXYD6	FXYD domain-containing ion transport regulator 6	Q9H0Q3	23.0521	22.6948	22.2287	21.6976	25.7662	22.514	25.4502	26.8259	2.72076	1.51136	+		5453
	HDHD2	Haloacid dehalogenase-like hydrolase domain-containing protein 2	Q9H0R4	24.4096	22.547	22.0286	21.1176	25.9184	26.4263	25.9793	26.709	3.73256	2.69203	+		5455
	QRSL1	Glutamyl-tRNA(Gln) amidotransferase subunit A, mitochondrial	Q9H0R6	23.5333	24.1902	23.9824	24.2836	21.7932	21.6701	21.979	22.2168	-2.08259	4.27517	+		5456
	DDX47	Probable ATP-dependent RNA helicase DDX47	Q9H0S4	24.6592	24.1556	24.5817	26.0458	21.6827	23.0641	22.7653	22.5165	-2.35344	2.45447	+		5457
	MAGT1	Magnesium transporter protein 1	Q9H0U3	25.0651	25.1366	24.9732	25.2475	22.5177	22.8075	24.2011	22.4278	-2.11706	2.64721	+		5459
	RAB1B	Ras-related protein Rab-1B	Q9H0U4;Q92928	26.3381	26.2102	26.0202	26.5802	25.8883	26.792	26.1865	25.7714	-0.127611	0.196014			5460
	LMAN2L	VIP36-like protein	Q9H0V9	23.4599	22.9957	24.1401	24.1039	24.6282	24.9163	24.6346	24.5295	1.00227	1.88523			5463
	C11orf54	Ester hydrolase C11orf54	Q9H0W9	24.561	21.5715	22.6083	22.0527	28.1777	27.4196	27.4898	26.599	4.72314	3.18502	+		5465
	NAPB	Beta-soluble NSF attachment protein	Q9H115	22.7064	21.7463	22.584	22.3506	24.6801	22.4432	25.171	25.6184	2.13132	1.55993	+		5469
	IRF2BPL	Interferon regulatory factor 2-binding protein-like	Q9H1B7	24.2273	24.2897	24.4162	24.0613	25.225	24.7112	24.8986	25.2184	0.764667	2.70817			5473
	NUCKS1	Nuclear ubiquitous casein and cyclin-dependent kinase substrate 1	Q9H1E3	25.5102	24.8016	24.9708	24.7421	25.4574	25.3711	25.9242	25.6832	0.602836	1.51337			5476
	EHD4	EH domain-containing protein 4	Q9H223	21.7872	23.8304	23.5755	23.6289	22.1588	22.7277	22.0262	22.157	-0.938072	0.957353			5484
	VPS16	Vacuolar protein sorting-associated protein 16 homolog	Q9H269	22.173	22.129	22.4999	22.0235	26.0155	25.8949	25.9396	25.5883	3.65323	6.69621	+		5486
	VPS11	Vacuolar protein sorting-associated protein 11 homolog	Q9H270	22.3989	22.4295	22.3997	21.8026	23.2832	23.1781	23.9415	23.5341	1.22656	2.77304	+		5487
	SH3BGRL3	SH3 domain-binding glutamic acid-rich-like protein 3	Q9H299	23.2162	21.906	22.1638	22.663	27.3012	27.6525	28.0794	28.1927	5.3192	5.2585	+		5488
	SEMA6A	Semaphorin-6A	Q9H2E6	24.2039	24.4942	24.4864	24.2272	22.9098	21.7418	22.0579	23.3787	-1.83088	2.49962	+	Axon Guidance / Signaling	5491
	PPIL3	Peptidyl-prolyl cis-trans isomerase-like 3	Q9H2H8	22.9183	22.9284	21.7316	22.4417	25.1056	25.0032	25.6131	25.0936	2.6989	3.86674	+		5493
	PDCL3	Phosducin-like protein 3	Q9H2J4	23.3448	25.2145	23.2749	22.7952	26.4143	21.9426	25.5298	25.2	1.11433	0.449172			5494
	RAB3GAP2	Rab3 GTPase-activating protein non-catalytic subunit	Q9H2M9	23.6157	22.9312	22.4831	22.8568	22.5991	22.7302	24.0056	24.536	0.496029	0.412081			5496
	ADNP	Activity-dependent neuroprotector homeobox protein	Q9H2P0	24.0682	24.3169	24.0538	23.7534	24.1175	22.0658	24.0546	23.55	-0.601094	0.573452			5497
	DHX36	ATP-dependent RNA helicase DHX36	Q9H2U1	24.1295	23.3856	23.2353	23.3361	21.7954	22.597	22.4657	22.8245	-1.10097	1.97055	+		5499
	PPA2	Inorganic pyrophosphatase 2, mitochondrial	Q9H2U2	25.0433	25.2057	25.3485	25.2493	24.6759	24.7261	24.6854	24.3656	-0.598407	2.90405			5500
	MRPL46	39S ribosomal protein L46, mitochondrial	Q9H2W6	24.5833	24.9719	24.9149	25.0243	23.2907	22.0735	23.3072	22.7261	-2.02425	3.22389	+		5502
	PNN	Pinin	Q9H307	25.9808	26.0769	25.8896	26.1634	25.5803	25.424	25.4315	25.8665	-0.452114	2.04373			5505
	CPVL	Probable serine carboxypeptidase CPVL	Q9H3G5	24.508	25.1556	24.8578	25.5612	22.8735	25.3206	24.2554	22.1933	-1.35996	0.944184			5507
	GHITM	Growth hormone-inducible transmembrane protein	Q9H3K2	23.5039	23.9403	23.7329	24.5897	22.5452	22.7411	23.1864	22.5869	-1.17678	2.27657	+		5510
	TMX1	Thioredoxin-related transmembrane protein 1	Q9H3N1	27.0936	27.5035	27.4062	27.1786	25.6694	26.0563	25.8551	25.9998	-1.40033	4.44265	+		5512
	NELFA	Negative elongation factor A	Q9H3P2	23.5534	23.1019	23.3422	23.1615	23.3732	22.5392	23.4499	23.9916	0.0486803	0.0541113			5513
	ACBD3	Golgi resident protein GCP60	Q9H3P7	24.4169	23.1477	24.2241	24.1994	24.0014	24.7591	24.3326	24.3378	0.36072	0.506428			5514
	CDC42EP4	Cdc42 effector protein 4	Q9H3Q1	22.9213	23.0098	21.8742	21.8687	25.1413	23.9582	24.7676	25.3224	2.37887	2.79268	+		5515
	PTPN23	Tyrosine-protein phosphatase non-receptor type 23	Q9H3S7	23.2904	23.0069	21.4314	22.6319	24.0786	23.9963	23.4247	24.239	1.3445	1.62829	+		5517
	UNC45A	Protein unc-45 homolog A	Q9H3U1	24.1294	23.0978	23.0024	22.1563	24.9	24.8518	24.4072	23.3977	1.29272	1.28643			5518
	CHMP4B	Charged multivesicular body protein 4b	Q9H444;P59074	22.359	21.9176	21.9991	22.6741	25.5149	25.6474	25.6091	23.6	2.85539	2.78217	+		5522
	FN3K	Fructosamine-3-kinase	Q9H479	20.8613	22.5226	23.0072	22.7395	24.3281	24.6065	23.4795	24.6148	1.97454	1.92865	+		5524
	POFUT1	GDP-fucose protein O-fucosyltransferase 1	Q9H488	24.4055	24.8285	24.9837	24.9283	25.0065	25.8552	25.1895	24.8935	0.449677	0.904885			5525
	WNK1	Serine/threonine-protein kinase WNK1	Q9H4A3	21.4652	22.3145	22.8005	21.8639	23.4201	23.4003	23.6103	23.8629	1.46235	2.50397	+		5528
	RNPEP	Aminopeptidase B	Q9H4A4	24.1472	21.0388	22.6398	21.2527	25.3616	25.6169	24.9004	24.6529	2.86333	2.05174	+		5529
	GOLPH3	Golgi phosphoprotein 3	Q9H4A6	24.067	24.8788	24.4352	23.869	24.8216	24.6557	24.0983	25.8536	0.54478	0.600917			5531
	EPB41L1	Band 4.1-like protein 1	Q9H4G0	22.7114	21.9828	23.5393	21.3604	25.1085	21.2993	25.0508	26.2628	2.03187	0.868524			5535
	GLIPR2	Golgi-associated plant pathogenesis-related protein 1	Q9H4G4	22.1404	21.7737	22.5626	21.822	24.73	24.5279	24.5698	24.1423	2.4178	4.46696	+		5536
	EHD1	EH domain-containing protein 1	Q9H4M9	24.3233	21.6558	23.7095	20.9404	25.8836	24.6232	25.9043	26.5518	3.08348	1.8464	+		5542
	ESF1	ESF1 homolog	Q9H501	23.841	23.6834	23.9469	23.9298	22.0621	21.9998	21.8819	22.8109	-1.66155	3.56216	+		5545
	HEATR1	HEAT repeat-containing protein 1;HEAT repeat-containing protein 1, N-terminally processed	Q9H583	26.0326	26.7505	26.966	26.6581	22.8238	22.7258	23.4545	22.4873	-3.72896	4.8871	+		5548
	TFB2M	Dimethyladenosine transferase 2, mitochondrial	Q9H5Q4	22.8038	25.9928	26.0978	25.7663	23.0598	22.6475	23.2309	22.9944	-2.18203	1.46553	+		5552
	ACSS3	Acyl-CoA synthetase short-chain family member 3, mitochondrial	Q9H6R3	23.2462	22.4013	22.9093	21.6447	23.5857	25.0627	23.4583	22.2956	1.05017	0.780646			5563
	NOL6	Nucleolar protein 6	Q9H6R4	24.4432	25.1313	25.2364	25.8158	23.5321	21.4672	22.2569	22.1244	-2.8115	2.80171	+		5564
	RPAP3	RNA polymerase II-associated protein 3	Q9H6T3	24.5833	23.3317	23.7078	23.5607	21.6138	22.8935	22.7421	23.8288	-1.02632	0.995646			5566
	C2orf43	UPF0554 protein C2orf43	Q9H6V9	23.5037	24.5092	24.2777	23.9468	23.6054	22.4414	23.8876	23.6676	-0.65887	0.842808			5568
	RANBP3	Ran-binding protein 3	Q9H6Z4	25.3834	24.1212	22.9086	22.6257	24.9776	24.7902	25.1294	24.8382	1.17409	0.942304			5571
	RPF2	Ribosome production factor 2 homolog	Q9H7B2	25.6449	21.7293	25.2049	25.4333	22.5542	22.1992	22.9408	23.1	-1.80453	0.972897			5574
	PTGES2	Prostaglandin E synthase 2;Prostaglandin E synthase 2 truncated form	Q9H7Z7	24.7739	25.8877	25.4154	25.7631	24.1809	22.2643	22.6332	22.611	-2.53768	2.66289	+		5586
	UBE2Z	Ubiquitin-conjugating enzyme E2 Z	Q9H832	21.4708	21.5958	22.5358	22.3609	23.823	23.9586	23.7418	21.771	1.33281	1.20241			5589
	ACAD9	Acyl-CoA dehydrogenase family member 9, mitochondrial	Q9H845	23.2905	25.1124	25.2193	24.8304	24.0183	24.7539	24.2817	22.7656	-0.658285	0.484838			5590
	NT5DC2	5-nucleotidase domain-containing protein 2	Q9H857	24.7601	25.1831	25.3982	25.4972	24.2811	22.6289	23.9416	24.4541	-1.38325	1.68262	+		5591
	NOL11	Nucleolar protein 11	Q9H8H0	25.0888	26.0695	26.118	26.1677	22.6351	21.7497	22.6095	22.677	-3.44315	4.25935	+		5593
	METTL7A	Methyltransferase-like protein 7A	Q9H8H3	23.3715	26.6033	26.8826	26.6763	25.5376	25.403	24.8044	24.426	-0.840666	0.425176			5594
	MOB1A	MOB kinase activator 1A	Q9H8S9	24.0228	22.9054	22.6679	21.7049	25.0206	22.2143	25.3359	24.6786	1.48709	0.87534			5596
	VRTN	Vertnin	Q9H8Y1	25.4627	25.494	25.3524	25.8726	22.6836	22.5015	21.9131	22.0216	-3.26544	5.26077	+		5599
	GORASP2	Golgi reassembly-stacking protein 2	Q9H8Y8	25.5542	25.8117	25.4344	25.685	25.7677	26.0059	26.0732	24.8302	0.0479164	0.0566142			5601
	HN1L	Hematological and neurological expressed 1-like protein	Q9H910	26.1049	25.1883	25.4235	25.065	25.2796	24.812	25.6849	25.628	-0.094274	0.114037			5604
	SLC25A22	Mitochondrial glutamate carrier 1	Q9H936	24.2828	24.5933	24.6912	25.0038	24.8795	24.9614	25.1689	25.3288	0.441867	1.306			5605
	QTRTD1	Queuine tRNA-ribosyltransferase subunit QTRTD1	Q9H974	23.0613	21.9969	23.4026	22.9802	22.7257	22.6842	23.1643	22.7698	-0.024261	0.025796			5608
	CNOT10	CCR4-NOT transcription complex subunit 10	Q9H9A5	22.8563	23.0956	21.9641	23.1782	22.4409	21.1799	22.8496	23.4778	-0.286474	0.20288			5611
	LRRC40	Leucine-rich repeat-containing protein 40	Q9H9A6	24.1585	23.4276	23.6718	23.3054	24.9303	24.5213	24.7047	25.4191	1.25301	2.44667	+		5612
	EHMT1	Histone-lysine N-methyltransferase EHMT1	Q9H9B1	23.4487	23.1587	23.3569	23.6358	22.4141	22.5554	21.8965	22.2289	-1.1263	3.19616	+		5613
	SFXN1	Sideroflexin-1	Q9H9B4	26.4285	27.0234	27.2577	27.326	26.4414	26.874	26.6016	27.3701	-0.187135	0.267551			5614
	MRPL44	39S ribosomal protein L44, mitochondrial	Q9H9J2	24.6603	25.9153	25.5243	25.7147	22.259	21.8341	22.0443	22.0858	-3.39786	4.63488	+		5619
	L2HGDH	L-2-hydroxyglutarate dehydrogenase, mitochondrial	Q9H9P8	23.2839	24.29	23.9191	23.836	22.9553	23.1522	22.3055	23.1411	-0.943706	1.77224			5621
	POLR1B	DNA-directed RNA polymerase I subunit RPA2	Q9H9Y6	23.2248	23.5302	23.9629	24.329	22.597	22.5249	21.2748	22.4487	-1.55036	2.10383	+		5627
	LIN28A	Protein lin-28 homolog A	Q9H9Z2	28.8082	28.089	27.8782	28.2845	22.8138	22.0281	22.499	22.29	-5.85723	6.30664	+		5628
	CARS2	Probable cysteine--tRNA ligase, mitochondrial	Q9HA77	23.155	22.6977	23.0814	22.9956	23.1229	22.1216	22.4608	22.7731	-0.362822	0.754986			5631
	LPHN3	Latrophilin-3	Q9HAR2	21.7408	21.2531	22.3714	22.9733	23.9608	23.6156	23.4907	24.2602	1.7472	2.26083	+		5637
	SIAE	Sialate O-acetylesterase	Q9HAT2	22.9335	22.5521	21.9143	21.8187	23.9614	24.3723	24.3113	23.892	1.82957	3.11647	+		5638
	PLEKHA5	Pleckstrin homology domain-containing family A member 5	Q9HAU0	24.4684	24.1519	23.9538	23.4898	22.4611	21.5804	22.8503	22.616	-1.63904	2.50213	+		5639
	GNB4	Guanine nucleotide-binding protein subunit beta-4	Q9HAV0	23.478	23.6698	22.8546	23.9301	23.9697	22.2912	25.4287	24.0685	0.456406	0.27715			5641
	XPO5	Exportin-5	Q9HAV4	26.9252	25.1455	25.9835	25.423	24.8826	24.1244	25.1443	24.7548	-1.14277	1.36055			5642
	GRPEL1	GrpE protein homolog 1, mitochondrial	Q9HAV7	24.9661	25.3611	25.3759	26.0529	24.9701	25.0305	25.0272	25.1864	-0.385448	0.838081			5643
	C12orf10	UPF0160 protein MYG1, mitochondrial	Q9HB07	25.4177	25.193	24.1645	24.1891	25.8159	25.9848	25.3235	25.732	0.972978	1.46027			5645
	SCPEP1	Retinoid-inducible serine carboxypeptidase	Q9HB40	24.8069	25.1959	25.4861	24.8401	22.3163	24.6591	23.0133	22.3967	-1.98594	1.89333	+		5647
	CACYBP	Calcyclin-binding protein	Q9HB71	27.8935	26.9339	27.5527	26.7494	27.1498	27.1904	27.1347	27.2369	-0.104454	0.148989			5648
	RRAGC;RRAGD	Ras-related GTP-binding protein C;Ras-related GTP-binding protein D	Q9HB90;Q9NQL2	22.7625	23.5627	23.1732	23.4439	24.0626	24.3232	24.3911	23.9414	0.943994	2.41516			5649
	PATZ1	POZ-, AT hook-, and zinc finger-containing protein 1	Q9HBE1	21.4277	23.1599	23.8354	23.4504	22.4976	22.9706	22.4633	23.2817	-0.165037	0.107423			5650
	RDH14	Retinol dehydrogenase 14	Q9HBH5	22.1991	23.1786	23.421	23.487	23.0182	22.8412	23.196	22.8958	-0.0836091	0.0994047			5654
	TMEM165	Transmembrane protein 165	Q9HC07	24.9667	25.7576	25.1445	25.5037	22.6264	24.5674	22.4656	22.861	-2.21301	2.28228	+		5664
	EML4	Echinoderm microtubule-associated protein-like 4	Q9HC35	25.2648	24.5032	24.6179	23.9281	22.0175	24.8673	24.6907	25.0633	-0.41883	0.217915			5666
	RNMTL1	rRNA methyltransferase 3, mitochondrial	Q9HC36	22.1827	24.3326	24.477	24.7056	23.0937	21.12	22.7248	23.4525	-1.32675	0.854913			5667
	GLOD4	Glyoxalase domain-containing protein 4	Q9HC38	25.801	25.4231	25.3588	24.7869	27.9505	27.5144	27.4975	28.0224	2.40378	4.12497	+		5668
	MCCC2	Methylcrotonoyl-CoA carboxylase beta chain, mitochondrial	Q9HCC0	24.6223	25.2534	25.503	25.5126	23.9516	24.4792	24.1695	23.3438	-1.23679	2.09156	+		5672
	NCOA5	Nuclear receptor coactivator 5	Q9HCD5	23.1601	23.4314	22.3967	23.9524	23.8438	23.2151	24.3397	23.918	0.594019	0.728577			5674
	MOV10	Putative helicase MOV-10	Q9HCE1	24.5718	23.2696	22.9972	23.7856	23.3948	23.5423	22.8856	23.2794	-0.380524	0.458526			5675
	ZNF532	Zinc finger protein 532	Q9HCE3	24.1929	24.4003	24.1351	24.6419	23.7721	22.1934	21.6449	21.5663	-2.0484	2.09964	+		5676
	VAT1L	Synaptic vesicle membrane protein VAT-1 homolog-like	Q9HCJ6	24.1972	22.3549	22.8096	21.6388	29.1147	29.2516	28.9354	28.8033	6.27613	4.57463	+		5680
	XAB2	Pre-mRNA-splicing factor SYF1	Q9HCS7	23.2884	23.7944	23.9355	24.2124	22.3093	21.7371	22.3694	22.2884	-1.63163	3.27246	+		5686
	PREB	Prolactin regulatory element-binding protein	Q9HCU5	22.5544	23.8199	23.859	23.7481	24.0609	24.0017	23.4197	24.2997	0.450166	0.577682			5687
	ATP13A1	Manganese-transporting ATPase 13A1	Q9HD20	24.1029	25.0256	24.7337	24.6795	24.7029	25.5916	24.7279	23.088	-0.107812	0.0691017			5689
	MRS2	Magnesium transporter MRS2 homolog, mitochondrial	Q9HD23	23.9128	24.2226	21.6522	24.3576	21.643	22.5541	22.4293	22.8539	-1.16623	0.854652			5690
	MRPL47	39S ribosomal protein L47, mitochondrial	Q9HD33	21.738	24.2425	24.1848	24.8613	22.653	23.6048	22.6814	23.3256	-0.69044	0.419507			5692
	TM9SF3	Transmembrane 9 superfamily member 3	Q9HD45	25.8261	26.2291	26.5108	26.6308	25.5254	26.1555	25.9041	23.4198	-1.04801	0.80254			5695
	APMAP	Adipocyte plasma membrane-associated protein	Q9HDC9	25.9696	26.5602	26.3598	26.6572	26.7934	26.8971	26.689	26.6481	0.370216	1.20426			5697
	ABCB6	ATP-binding cassette sub-family B member 6, mitochondrial	Q9NP58	23.9405	24.128	24.3949	24.2225	24.8783	25.4058	24.3858	23.049	0.25825	0.198417			5700
	ARFGAP3	ADP-ribosylation factor GTPase-activating protein 3	Q9NP61	23.2103	22.3664	21.9934	21.9655	24.7241	25.3526	25.0223	23.2554	2.20469	2.16601	+		5701
	RAB18	Ras-related protein Rab-18	Q9NP72	25.5015	26.1916	26.171	26.0019	26.3094	26.2237	26.4086	26.6186	0.423588	1.23159			5702
	SSU72	RNA polymerase II subunit A C-terminal domain phosphatase SSU72	Q9NP77	23.9766	21.4173	23.2258	23.1146	21.6479	23.7402	22.3467	22.0752	-0.481072	0.283616			5704
	VTA1	Vacuolar protein sorting-associated protein VTA1 homolog	Q9NP79	26.8339	25.9194	26.7706	22.5434	27.3128	27.7774	28.1717	28.1681	2.34064	1.19343	+		5705
	SARS2	Serine--tRNA ligase, mitochondrial	Q9NP81	24.6577	25.4933	25.8904	25.8192	22.0983	23.0077	22.3664	23.4288	-2.73985	3.24243	+		5707
	MRPS30	28S ribosomal protein S30, mitochondrial	Q9NP92	23.5053	23.7409	21.7573	24.2046	21.9787	21.5834	22.1205	22.1582	-1.34184	1.29439			5709
	DYNLRB1;DYNLRB2	Dynein light chain roadblock-type 1;Dynein light chain roadblock-type 2	Q9NP97;Q8TF09	21.2155	25.5553	25.3033	24.7608	27.4025	27.4472	27.5977	28.0448	3.41433	1.80701	+		5710
	EMC7	ER membrane protein complex subunit 7	Q9NPA0	24.0968	25.593	26.3299	22.8165	22.1352	22.0108	24.3765	22.4019	-1.97794	1.07076	+		5711
	EXOSC4	Exosome complex component RRP41	Q9NPD3	25.2141	25.4193	25.5386	25.619	22.2854	21.3287	21.8396	22.95	-3.34685	4.09147	+		5714
	ISYNA1	Inositol-3-phosphate synthase 1	Q9NPH2	26.0335	25.7082	25.5677	24.9973	28.4377	28.6155	28.0815	27.3864	2.55361	3.4895	+		5720
	ACOT13	Acyl-coenzyme A thioesterase 13;Acyl-coenzyme A thioesterase 13, N-terminally processed	Q9NPJ3	21.6315	26.4743	26.1668	26.3731	24.7385	25.4125	25.3243	25.1094	-0.0152493	0.00428856			5723
	TIMMDC1	Complex I assembly factor TIMMDC1, mitochondrial	Q9NPL8	23.5001	24.0836	23.4519	24.0433	22.1122	22.1003	23.0888	21.9907	-1.44671	2.47718	+		5725
	RIC8A	Synembryn-A	Q9NPQ8;Q9NVN3	22.5801	22.6015	22.4054	23.0689	24.8963	24.4899	25.1189	24.6168	2.11649	4.37542	+		5726
	LUC7L	Putative RNA-binding protein Luc7-like 1	Q9NQ29	24.9441	24.3783	24.2654	24.1987	24.0306	23.5522	24.1841	24.2745	-0.436274	0.952824			5727
	LZTFL1	Leucine zipper transcription factor-like protein 1	Q9NQ48	21.7175	22.8585	22.6518	22.1187	25.1834	24.9006	24.9073	25.1127	2.68935	4.24185	+		5730
	PPAN	Suppressor of SWI4 1 homolog	Q9NQ55	24.1746	25.3006	24.8161	25.3169	23.1117	23.2221	22.2243	23.3334	-1.9292	2.70407	+		5732
	TRIM36	E3 ubiquitin-protein ligase TRIM36	Q9NQ86	21.4048	22.588	23.0501	22.3032	24.0177	22.6811	23.9925	24.3945	1.43491	1.51229	+		5734
	TIGAR	Fructose-2,6-bisphosphatase TIGAR	Q9NQ88	20.9902	21.9481	21.9225	22.4521	24.7335	24.6893	24.5117	21.5085	2.03252	1.28051	+		5735
	RTN4	Reticulon-4	Q9NQC3	26.8919	26.3913	26.1448	26.2068	28.3234	27.46	27.9118	28.5848	1.66127	2.84456	+		5740
	HINT3	Histidine triad nucleotide-binding protein 3	Q9NQE9	22.6032	21.5761	22.5348	22.0803	24.3345	24.038	24.4854	24.717	2.19515	3.66821	+		5742
	RPRD1B	Regulation of nuclear pre-mRNA domain-containing protein 1B	Q9NQG5	24.4428	24.0065	24.7582	24.4669	25.4723	25.3073	25.3228	25.7411	1.04229	2.87718	+		5743
	NIT2	Omega-amidase NIT2	Q9NQR4	23.9315	23.7828	23.776	23.6182	25.1003	25.0384	24.4241	24.3277	0.945523	2.37343			5746
	INCENP	Inner centromere protein	Q9NQS7	25.3937	25.5846	25.9979	25.5674	22.3118	22.9621	22.548	23.3972	-2.83113	4.34511	+		5748
	EXOSC5	Exosome complex component RRP46	Q9NQT4	22.6337	25.5241	24.7521	24.7223	23.2181	21.6704	22.4	22.5656	-1.94449	1.50128	+		5749
	EXOSC3	Exosome complex component RRP40	Q9NQT5	25.7453	26.2181	25.8878	26.1138	22.725	22.4421	23.6705	22.2544	-3.21824	4.15904	+		5750
	XPNPEP1	Xaa-Pro aminopeptidase 1	Q9NQW7	24.1599	22.1562	23.7107	21.5946	26.8497	26.8965	26.954	27.1552	4.05853	3.23054	+		5753
	GPHN	Gephyrin;Molybdopterin adenylyltransferase;Molybdopterin molybdenumtransferase	Q9NQX3	22.2486	22.5924	22.0055	22.5101	24.3289	23.938	24.7364	24.9618	2.15214	3.75079	+		5754
	ITM2C	Integral membrane protein 2C;CT-BRI3	Q9NQX7	22.446	27.5756	27.4437	27.6736	25.3159	22.868	21.9531	22.8209	-3.04527	1.07672	+		5755
	UTP3	Something about silencing protein 10	Q9NQZ2	23.6091	24.1125	23.5983	24.1254	23.509	22.9167	22.5118	22.6444	-0.965884	1.95648			5756
	PDLIM7	PDZ and LIM domain protein 7	Q9NR12	24.5427	23.4599	23.8023	22.4573	23.8901	24.8337	23.4731	21.952	-0.028336	0.0129148			5759
	ACSS2	Acetyl-coenzyme A synthetase, cytoplasmic	Q9NR19	23.8258	23.4509	22.554	22.0393	23.8608	23.9183	23.73	23.5299	0.792279	0.972549			5760
	DIABLO	Diablo homolog, mitochondrial	Q9NR28	26.3655	26.4643	26.4085	26.7715	25.26	25.1607	25.5027	25.3955	-1.17271	4.20683	+		5762
	DDX21	Nucleolar RNA helicase 2	Q9NR30	28.2167	28.6107	28.5603	28.8036	23.005	24.0855	21.597	23.7038	-5.44999	4.16354	+		5763
	SAR1A	GTP-binding protein SAR1a	Q9NR31	26.8992	22.4597	26.8312	26.3752	27.6269	28.0519	27.6657	27.4661	2.06131	0.985502			5764
	NANS	Sialic acid synthase	Q9NR45	24.9511	23.3619	22.5533	21.5617	25.2424	25.9687	24.9694	24.908	2.16512	1.54135	+		5766
	SH3GLB2	Endophilin-B2	Q9NR46	22.072	20.9828	22.4499	22.5448	25.5379	24.8189	25.5236	25.5113	3.33554	3.79683	+		5767
	CTPS2	CTP synthase 2	Q9NRF8	25.0267	21.4225	24.6826	23.4707	25.623	25.5749	25.8518	26.2689	2.17904	1.40652	+		5773
	AAAS	Aladin	Q9NRG9	24.9201	26.2866	25.4701	26.0095	22.8007	21.876	23.9147	23.2515	-2.71085	2.68456	+		5778
	STRN4	Striatin-4	Q9NRL3	24.1675	21.6287	23.2998	23.5648	25.0288	21.8367	24.4914	24.7335	0.857414	0.414349			5782
	AASDHPPT	L-aminoadipate-semialdehyde dehydrogenase-phosphopantetheinyl transferase	Q9NRN7	22.1163	23.3889	23.2447	23.5104	25.7592	25.0373	25.8677	25.6186	2.50563	3.29304	+		5784
	UBQLN4	Ubiquilin-4	Q9NRR5	21.4417	23.2772	22.1803	24.0618	22.9021	24.0391	24.4688	24.1388	1.14694	0.856812			5787
	HEBP1	Heme-binding protein 1	Q9NRV9	25.1868	24.429	24.7702	24.6952	24.9778	25.7278	25.057	23.8398	0.130285	0.114703			5789
	RAB6B	Ras-related protein Rab-6B	Q9NRW1	21.7847	23.2285	24.2069	24.394	24.9472	25.0728	25.5263	26.004	1.98407	1.66594	+		5790
	PHPT1	14 kDa phosphohistidine phosphatase	Q9NRX4	26.0295	22.7383	22.2973	22.0149	26.07	28.0345	27.898	28.2016	4.28101	2.1736	+		5794
	ARHGAP35	Rho GTPase-activating protein 35	Q9NRY4	22.426	23.0884	21.9192	22.2327	24.2061	21.6677	23.781	24.8123	1.20021	0.824914			5797
	FAM114A2	Protein FAM114A2	Q9NRY5	22.7262	22.4817	22.3599	22.5592	22.3606	23.1241	23.0971	21.6615	0.0290813	0.0279726			5798
	AGPAT4	1-acyl-sn-glycerol-3-phosphate acyltransferase delta	Q9NRZ5	22.835	22.8169	22.9427	22.418	24.5252	24.3272	24.2509	24.5427	1.65835	4.73218	+		5799
	HELLS	Lymphoid-specific helicase	Q9NRZ9	24.9156	24.3318	24.4386	24.2708	22.5409	23.0652	22.5305	22.4305	-1.84743	3.98317	+		5801
	C1GALT1	Glycoprotein-N-acetylgalactosamine 3-beta-galactosyltransferase 1	Q9NS00	22.3586	23.8906	23.8549	23.6545	21.6718	22.9028	21.0251	22.5439	-1.40372	1.33787			5802
	TOMM22	Mitochondrial import receptor subunit TOM22 homolog	Q9NS69	26.7388	27.3791	27.3562	27.5489	25.0721	24.9642	24.8248	25.6225	-2.13487	3.85809	+		5804
	LANCL2	LanC-like protein 2	Q9NS86	23.5601	23.1084	21.8791	22.0328	24.0877	22.903	25.1136	25.3906	1.72864	1.31932	+		5805
	FARSB	Phenylalanine--tRNA ligase beta subunit	Q9NSD9	25.6777	25.0211	25.4407	25.0293	25.4477	24.8927	25.6496	25.6875	0.127151	0.206619			5810
	IARS2	Isoleucine--tRNA ligase, mitochondrial	Q9NSE4	24.3699	24.9788	25.0812	24.9701	24.5424	24.385	24.2966	24.1253	-0.512651	1.49909			5811
	KLC4	Kinesin light chain 4	Q9NSK0	21.6272	22.3434	22.1602	22.0878	24.1061	23.4352	23.8539	24.1733	1.83747	3.72943	+		5812
	ATG3	Ubiquitin-like-conjugating enzyme ATG3	Q9NT62	24.065	23.4147	21.7418	20.8735	25.1863	25.0258	24.9607	25.1439	2.55541	1.87201	+		5818
	LRRC4B	Leucine-rich repeat-containing protein 4B	Q9NT99;Q9HBW1	23.2696	21.4056	22.334	22.576	23.8159	22.2315	23.728	24.0509	1.06027	0.958976			5820
	PDS5B	Sister chromatid cohesion protein PDS5 homolog B	Q9NTI5	25.2662	25.0684	25.0601	25.6824	24.1057	24.1227	24.8612	24.8162	-0.792797	1.67983			5823
	SMC4	Structural maintenance of chromosomes protein 4	Q9NTJ3	24.6148	23.9757	24.4902	24.1677	22.8005	22.1344	21.735	21.7901	-2.19711	3.59903	+		5824
	SACM1L	Phosphatidylinositide phosphatase SAC1	Q9NTJ5	25.5716	26.1727	25.9642	26.1118	25.4636	25.4374	25.3781	25.2221	-0.579787	2.13937			5826
	OLA1	Obg-like ATPase 1	Q9NTK5	26.4826	26.4139	26.3202	25.7765	27.6493	27.2387	27.8913	27.85	1.40902	3.1727	+		5827
	RBM12	RNA-binding protein 12	Q9NTZ6	24.9739	23.5193	24.129	23.7854	25.0377	23.462	24.3525	24.8611	0.326424	0.286535			5830
	MDN1	Midasin	Q9NU22	25.0744	24.4122	24.6455	24.6587	21.6842	22.5695	21.4912	22.429	-2.65421	3.9278	+		5831
	ZCCHC3	Zinc finger CCHC domain-containing protein 3	Q9NUD5	23.8318	23.65	23.3924	23.8017	23.6031	23.7025	23.545	23.767	-0.0146027	0.0454975			5832
	ABHD10	Mycophenolic acid acyl-glucuronide esterase, mitochondrial	Q9NUJ1	23.8381	25.1539	24.799	24.6789	25.0618	24.2326	24.5703	25.0655	0.115093	0.124967			5835
	DDX28	Probable ATP-dependent RNA helicase DDX28	Q9NUL7	23.7516	24.1011	24.1528	23.6898	22.5409	22.8077	22.552	22.7044	-1.27258	4.09757	+		5839
	LIN7C	Protein lin-7 homolog C	Q9NUP9	25.7363	25.3543	25.6119	25.7235	25.8904	24.5331	25.7528	25.7821	-0.116922	0.132578			5842
	AGPAT5	1-acyl-sn-glycerol-3-phosphate acyltransferase epsilon	Q9NUQ2	24.1578	25.1059	24.9218	24.8786	21.9077	22.7413	22.0019	22.1262	-2.57178	4.02163	+		5843
	TXLNG	Gamma-taxilin	Q9NUQ3	25.6429	24.0875	24.2568	24.6067	25.7807	22.7793	24.156	23.4254	-0.613116	0.360831			5844
	SPATS2L	SPATS2-like protein	Q9NUQ6	25.3225	24.1972	24.6652	24.0884	24.5925	25.3608	24.5017	23.1021	-0.179045	0.122119			5845
	UFSP2	Ufm1-specific protease 2	Q9NUQ7	22.3253	24.4018	24.4901	24.0078	22.3828	23.0116	22.5468	22.0803	-1.3009	1.27649			5846
	ABCF3	ATP-binding cassette sub-family F member 3	Q9NUQ8	23.194	22.6657	22.4845	22.1319	24.6452	23.6522	23.8278	24.204	1.46327	2.47216	+		5847
	FAM49B	Protein FAM49B	Q9NUQ9	23.7979	23.6779	23.9554	23.1176	25.7915	25.4346	25.2173	25.8924	1.94676	3.72077	+		5848
	DDX19A;DDX19B	ATP-dependent RNA helicase DDX19A;ATP-dependent RNA helicase DDX19B	Q9NUU7;Q9UMR2;Q9UHL0	25.5709	25.1768	25.316	24.8552	25.3253	25.2687	25.5763	22.758	-0.497613	0.309213			5850
	DCAF13	DDB1- and CUL4-associated factor 13	Q9NV06	24.4975	24.7077	24.7381	25.0494	21.671	22.0225	22.8732	21.8604	-2.64138	4.01762	+		5853
	IMP3	U3 small nucleolar ribonucleoprotein protein IMP3	Q9NV31	24.9039	25.6649	25.674	25.6238	22.383	21.6072	23.1198	22.3797	-3.09423	3.8554	+		5854
	EXOC1	Exocyst complex component 1	Q9NV70	22.1353	22.516	21.7103	22.8159	23.545	23.5638	21.6432	24.5059	1.0201	0.780786			5857
	TMEM30A	Cell cycle control protein 50A	Q9NV96;Q3MIR4	22.1146	23.127	23.0667	23.449	22.5554	22.95	22.5124	22.0151	-0.431088	0.587464			5858
	UQCC1	Ubiquinol-cytochrome-c reductase complex assembly factor 1	Q9NVA1	23.5418	22.8199	23.6146	23.953	21.779	23.3215	22.1335	22.1393	-1.139	1.48392			5859
	SEPT11	Septin-11	Q9NVA2	25.8376	24.6829	25.1102	24.9378	27.1172	26.8215	27.3002	27.4845	2.03873	3.42153	+		5860
	PARVA	Alpha-parvin	Q9NVD7	22.8326	21.0918	23.0893	22.7468	24.0987	24.1253	23.6439	23.1162	1.3059	1.35792			5863
	PANK4	Pantothenate kinase 4	Q9NVE7	22.1933	23.1156	23.029	22.94	24.7265	24.9586	25.1763	25.0496	2.15826	4.05802	+		5864
	EXD2	Exonuclease 3-5 domain-containing protein 2	Q9NVH0	23.1458	23.0083	23.212	23.444	22.2265	21.0297	22.5029	22.4461	-1.15125	1.7417			5866
	DNAJC11	DnaJ homolog subfamily C member 11	Q9NVH1	25.4124	26.2767	25.5857	25.4846	24.38	23.743	24.0181	24.0244	-1.64847	3.34969	+		5867
	ATAD3A	ATPase family AAA domain-containing protein 3A	Q9NVI7	26.3499	26.9425	26.8359	26.9304	25.3392	25.9208	25.5078	25.4232	-1.21696	3.15838	+		5870
	ARL8B	ADP-ribosylation factor-like protein 8B	Q9NVJ2	21.9082	21.7428	22.2044	22.1135	26.0075	26.1532	22.6512	26.2302	3.2683	2.00958	+		5871
	GNL3L	Guanine nucleotide-binding protein-like 3-like protein	Q9NVN8	23.3602	23.2932	23.434	23.4387	21.459	22.0744	22.7613	22.3637	-1.21693	2.34251	+		5875
	DDX18	ATP-dependent RNA helicase DDX18	Q9NVP1	26.0063	27.2627	26.6694	27.0468	22.8032	22.3497	21.781	22.9666	-4.27116	4.51072	+		5876
	SDAD1	Protein SDA1 homolog	Q9NVU7	26.3227	26.7281	27.2876	27.2118	22.1392	22.1185	22.5274	23.3577	-4.35186	4.66217	+		5884
	MTPAP	Poly(A) RNA polymerase, mitochondrial	Q9NVV4	23.8157	24.9813	25.2632	25.0691	22.508	22.4089	22.9905	22.8115	-2.10259	2.99229	+		5886
	NLE1	Notchless protein homolog 1	Q9NVX2	24.1961	24.0074	23.9543	23.5212	22.8523	22.6838	22.4069	22.7518	-1.24606	3.45979	+		5887
	RBM28	RNA-binding protein 28	Q9NW13	24.9197	25.0422	25.3326	25.4047	23.505	21.4327	23.1335	22.5277	-2.52508	2.77963	+		5892
	ANO10	Anoctamin-10	Q9NW15	23.7379	23.9597	24.4127	24.7401	21.5241	25.4048	22.9876	21.9527	-1.24532	0.668529			5893
	RBM22	Pre-mRNA-splicing factor RBM22	Q9NW64	24.2271	24.4236	24.1287	24.6347	22.2597	23.6809	22.8081	22.5761	-1.52231	2.47327	+		5894
	SLTM	SAFB-like transcription modulator	Q9NWH9	25.1011	25.3534	24.8904	25.5603	24.2881	24.201	24.4013	24.5346	-0.870019	2.75339			5898
	PAK1IP1	p21-activated protein kinase-interacting protein 1	Q9NWT1	23.2453	24.9132	24.186	23.6582	22.3926	22.4168	22.2272	20.5631	-2.10075	1.97422	+		5903
	MRPL22	39S ribosomal protein L22, mitochondrial	Q9NWU5	24.1099	24.5459	24.8693	24.9922	21.6151	23.3151	22.4466	22.8276	-2.07825	2.64217	+		5907
	NDUFB11	NADH dehydrogenase [ubiquinone] 1 beta subcomplex subunit 11, mitochondrial	Q9NX14	22.4876	24.3762	24.5477	24.9563	23.4574	22.8282	21.9897	22.4801	-1.4031	1.172			5917
	MRPL16	39S ribosomal protein L16, mitochondrial	Q9NX20	23.2866	23.544	23.6081	23.9762	21.7636	22.1234	22.8416	22.6891	-1.24929	2.31162	+		5918
	NHP2	H/ACA ribonucleoprotein complex subunit 2	Q9NX24	24.9201	25.3412	24.9786	25.1778	24.2686	24.3071	24.2884	24.8321	-0.680366	2.18597			5919
	OCIAD1	OCIA domain-containing protein 1	Q9NX40	26.9002	27.4755	27.4875	27.4979	25.7633	25.8766	25.7707	25.8623	-1.52205	4.2776	+		5920
	ADPRHL2	Poly(ADP-ribose) glycohydrolase ARH3	Q9NX46	22.0858	22.1946	21.5459	21.9715	25.2684	25.2654	25.3652	25.1349	3.30903	6.25199	+		5921
	LYAR	Cell growth-regulating nucleolar protein	Q9NX58	25.0454	25.491	25.4695	25.606	22.5934	21.4365	22.3053	22.5537	-3.18078	4.41379	+		5924
	CHCHD3	MICOS complex subunit MIC19	Q9NX63	26.2383	26.5274	26.5363	26.8353	25.1361	25.2009	25.2396	25.1974	-1.34085	4.43637	+		5926
	SIRT5	NAD-dependent protein deacylase sirtuin-5, mitochondrial	Q9NXA8	23.6529	23.6285	23.0679	23.268	22.6926	22.6211	22.9085	22.2531	-0.7855	2.13868			5929
	SMPD4	Sphingomyelin phosphodiesterase 4	Q9NXE4	24.4444	24.7256	24.0279	24.2869	22.1737	22.294	22.8071	22.8378	-1.84303	3.74356	+		5930
	TEX10	Testis-expressed sequence 10 protein	Q9NXF1	26.0315	25.7382	25.0047	26.2776	22.1938	23.1921	24.3635	22.7023	-2.65005	2.57115	+		5931
	THUMPD1	THUMP domain-containing protein 1	Q9NXG2	24.8845	24.1403	23.1135	24.2978	25.3092	25.5279	25.0169	25.0709	1.1222	1.56429			5933
	TRMT1	tRNA (guanine(26)-N(2))-dimethyltransferase	Q9NXH9	23.5685	23.2381	23.3732	23.4306	22.0786	22.0098	21.9137	22.1764	-1.35797	5.32721	+		5935
	CDKN2AIP	CDKN2A-interacting protein	Q9NXV6	23.3834	23.021	21.0998	22.4112	23.7052	22.5978	23.8777	23.9287	1.04851	0.897418			5943
	DNAJB12	DnaJ homolog subfamily B member 12	Q9NXW2	21.9711	24.2438	25.0985	24.9835	22.0753	21.5473	22.2564	22.7654	-1.91312	1.32617	+		5944
	GAR1	H/ACA ribonucleoprotein complex subunit 1	Q9NY12	26.4715	26.3966	26.07	26.3149	25.3877	25.7972	21.1859	25.4158	-1.8666	0.857115			5945
	DPP3	Dipeptidyl peptidase 3	Q9NY33	25.5629	25.1134	25.0442	24.6363	26.5568	25.7253	25.7786	26.9789	1.1707	1.75918	+		5947
	CACNA2D2	Voltage-dependent calcium channel subunit alpha-2/delta-2;Voltage-dependent calcium channel subunit alpha-2-2;Voltage-dependent calcium channel subunit delta-2	Q9NY47	21.8668	22.5111	22.9255	22.0289	24.5393	23.6197	24.7065	25.1551	2.17207	2.7794	+		5948
	DDX56	Probable ATP-dependent RNA helicase DDX56	Q9NY93	24.0273	25.4402	25.4007	25.3046	22.2971	22.5268	23.1324	22.6475	-2.39228	3.10913	+		5950
	TERF2IP	Telomeric repeat-binding factor 2-interacting protein 1	Q9NYB0	22.8086	22.7427	22.3867	22.994	24.6048	23.5091	24.7499	24.6653	1.64926	2.68313	+		5952
	ABI2	Abl interactor 2	Q9NYB9	25.0462	22.4791	21.633	21.729	24.0697	23.7654	24.1055	23.9441	1.24934	0.769677			5953
	BCLAF1	Bcl-2-associated transcription factor 1	Q9NYF8	24.8973	25.5301	25.7551	25.93	24.9803	23.8714	24.6718	25.0949	-0.873526	1.3032			5954
	UTP6	U3 small nucleolar RNA-associated protein 6 homolog	Q9NYH9	23.6866	24.9708	24.4555	24.3376	22.2188	21.9745	21.0731	22.2636	-2.48015	3.1925	+		5955
	MRPL39	39S ribosomal protein L39, mitochondrial	Q9NYK5	26.0949	26.5985	26.5517	26.6882	22.4023	24.9062	24.2921	24.5143	-2.45455	2.28757	+		5958
	FKBP11	Peptidyl-prolyl cis-trans isomerase FKBP11	Q9NYL4	23.6288	23.9755	24.1158	24.2605	22.454	23.8484	21.8023	23.1698	-1.17651	1.3573			5960
	TMOD3	Tropomodulin-3	Q9NYL9	25.9974	25.9802	25.8099	25.7859	25.8319	26.2457	25.7857	25.1234	-0.146677	0.250808			5961
	ELOVL5	Elongation of very long chain fatty acids protein 5	Q9NYP7	21.4039	27.5342	27.1023	27.0748	22.3034	21.7605	22.3222	23.9438	-3.19631	1.08254	+		5963
	UGGT1	UDP-glucose:glycoprotein glucosyltransferase 1	Q9NYU2	25.6285	26.6632	26.529	26.4025	26.212	26.2397	26.2053	26.3052	-0.0652323	0.10294			5968
	FASTKD2	FAST kinase domain-containing protein 2	Q9NYY8	24.0914	26.12	25.8442	25.7012	23.229	21.5345	23.1776	22.6393	-2.79409	2.44621	+		5970
	TECR	Very-long-chain enoyl-CoA reductase	Q9NZ01	25.7532	25.7524	25.4716	25.9123	25.5589	26.2206	25.9516	24.6459	-0.128112	0.135891			5971
	ERAP1	Endoplasmic reticulum aminopeptidase 1	Q9NZ08	22.3127	22.7797	22.1239	22.2752	26.4135	27.0493	26.9038	23.8957	3.6927	2.57874	+		5972
	ACTR10	Actin-related protein 10	Q9NZ32	22.2622	23.1704	22.0586	23.2351	21.9411	23.6128	23.9267	24.4694	0.805933	0.612489			5974
	CISD1	CDGSH iron-sulfur domain-containing protein 1	Q9NZ45	20.8473	25.592	25.2319	25.372	25.4353	25.2783	22.7165	24.8496	0.309132	0.0860132			5976
	NLGN3	Neuroligin-3	Q9NZ94	23.1742	21.515	21.8767	21.9523	23.9126	22.7107	23.6896	24.2817	1.51907	1.66514	+		5980
	FAM120A	Constitutive coactivator of PPAR-gamma-like protein 1	Q9NZB2	21.7619	21.4981	22.5901	21.3102	24.6185	24.1851	24.0652	22.8992	2.15192	2.45317	+		5981
	GLTP	Glycolipid transfer protein	Q9NZD2	22.3188	21.3364	22.1075	21.6319	23.6227	23.4865	24.2538	24.5726	2.13523	3.11393	+		5982
	IGF2BP1	Insulin-like growth factor 2 mRNA-binding protein 1	Q9NZI8	28.6528	28.3265	28.1074	28.274	26.5174	25.9947	26.489	27.0289	-1.83265	3.57888	+		5987
	MTCH1	Mitochondrial carrier homolog 1	Q9NZJ7	25.2254	25.35	24.8053	25.4239	22.2421	22.57	22.8857	24.1461	-2.24018	2.65638	+		5989
	NUDT4	Diphosphoinositol polyphosphate phosphohydrolase 2	Q9NZJ9;A0A024RBG1	24.0302	22.3227	22.3125	22.1443	24.4007	23.5007	23.8863	23.5404	1.1296	1.2146			5990
	HSPBP1	Hsp70-binding protein 1	Q9NZL4	24.3447	23.4041	23.0795	22.6938	23.3202	24.2594	24.2129	24.4688	0.684814	0.778786			5991
	MAT2B	Methionine adenosyltransferase 2 subunit beta	Q9NZL9	25.8851	24.7438	24.7322	24.6121	25.6335	26.2165	25.7894	25.7281	0.848543	1.39535			5992
	ARHGEF12	Rho guanine nucleotide exchange factor 12	Q9NZN5	22.355	22.3277	21.5731	21.2844	23.3317	22.6454	23.982	24.1674	1.64655	2.02438	+		5998
	LMCD1	LIM and cysteine-rich domains protein 1	Q9NZU5	21.3837	23.3373	22.1746	21.8568	24.5246	24.4724	23.5768	21.9298	1.43782	1.00801			6007
	SEPN1	Selenoprotein N	Q9NZV5	23.0549	23.4082	21.2867	22.9547	23.7891	23.1055	22.0517	21.9106	0.0381045	0.0199042			6009
	MPP6	MAGUK p55 subfamily member 6	Q9NZW5	25.7838	25.6354	25.7703	26.0585	23.6716	23.9038	23.5579	24.6958	-1.85469	3.31667	+		6011
	CHMP5	Charged multivesicular body protein 5	Q9NZZ3	22.8949	21.6945	21.4959	23.1442	25.2926	25.776	24.7581	25.016	2.90327	3.08318	+		6012
	MRPL15	39S ribosomal protein L15, mitochondrial	Q9P015	24.9992	26.3441	25.9142	25.587	22.1235	24.2237	21.7937	23.5308	-2.79321	2.31841	+		6016
	NDUFAF4	NADH dehydrogenase [ubiquinone] 1 alpha subcomplex assembly factor 4	Q9P032	23.3298	24.5531	24.259	24.8539	22.205	24.3212	23.4895	22.7339	-1.06153	0.958274			6018
	HACD3	Very-long-chain (3R)-3-hydroxyacyl-CoA dehydratase 3	Q9P035	27.5764	28.7437	28.4007	28.5759	28.6579	28.8651	29.1936	28.7754	0.548824	0.996503			6019
	EMC3	ER membrane protein complex subunit 3	Q9P0I2	23.7828	24.9487	24.8042	24.9042	23.3473	23.4727	21.3503	22.3452	-1.98109	1.88659	+		6020
	NDUFA13	NADH dehydrogenase [ubiquinone] 1 alpha subcomplex subunit 13	Q9P0J0	25.6269	26.1601	26.0773	25.869	25.3884	25.5588	25.641	25.2199	-0.481272	1.71844			6021
	RAI14	Ankycorbin	Q9P0K7	25.2517	25.1328	25.0252	25.4815	25.9818	25.0415	23.906	23.6318	-0.582498	0.480915			6024
	VAPA	Vesicle-associated membrane protein-associated protein A	Q9P0L0	25.4538	26.0103	25.6457	26.3387	21.8277	22.2108	25.9219	22.2232	-2.81622	1.5436	+		6025
	H2AFY2	Core histone macro-H2A.2	Q9P0M6	22.575	22.4339	23.1996	23.8337	22.2216	26.9454	26.626	28.6652	3.10401	1.15537	+		6027
	SEPT10	Septin-10	Q9P0V9	24.748	23.743	23.9084	23.7186	23.5452	23.5596	23.4425	23.6059	-0.49118	1.03409			6036
	PIPOX	Peroxisomal sarcosine oxidase	Q9P0Z9	23.3072	24.0906	24.4952	23.4362	22.003	22.4208	22.6403	22.4726	-1.4481	2.45991	+		6037
	ABRACL	Costars family protein ABRACL	Q9P1F3	26.3096	26.3196	25.7346	25.802	22.2694	27.3083	27.0656	25.9068	-0.403927	0.129242			6040
	RCC2	Protein RCC2	Q9P258	28.1359	27.2145	27.071	27.1538	25.6005	25.7303	25.6842	25.0764	-1.87097	3.17115	+		6045
	DIP2B	Disco-interacting protein 2 homolog B	Q9P265	22.6005	22.6026	22.5252	22.3939	23.7353	23.3331	23.4553	23.6223	1.00593	4.21468	+		6047
	BCCIP	BRCA2 and CDKN1A-interacting protein	Q9P287	26.0632	25.0504	25.4153	25.7713	25.1963	23.6483	24.0288	23.1711	-1.56389	1.74477	+		6051
	STK26	Serine/threonine-protein kinase 26	Q9P289	26.0853	25.1044	25.2206	21.4631	23.1861	21.5045	22.0112	22.4923	-2.16983	1.03293	+		6052
	ARMCX1	Armadillo repeat-containing X-linked protein 1	Q9P291	23.8157	24.2145	22.1803	24.5231	23.9169	24.1242	24.1341	24.6192	0.515197	0.421543			6053
	PTGFRN	Prostaglandin F2 receptor negative regulator	Q9P2B2	21.5201	21.9277	22.1042	22.9394	23.7979	23.8024	23.5559	22.8551	1.38	1.99705	+		6055
	CTTNBP2NL	CTTNBP2 N-terminal-like protein	Q9P2B4	22.2811	22.4701	22.7694	20.9693	23.1895	22.1692	23.3589	23.317	0.886172	0.924966			6056
	RRBP1	Ribosome-binding protein 1	Q9P2E9	26.4018	27.1402	26.8994	27.1217	26.068	26.5172	25.5685	24.6869	-1.18062	1.48146			6060
	CPSF2	Cleavage and polyadenylation specificity factor subunit 2	Q9P2I0	24.5913	24.8388	25.1941	25.7238	22.7261	23.2091	24.0746	21.9864	-2.08796	2.22517	+		6063
	LARS	Leucine--tRNA ligase, cytoplasmic	Q9P2J5	27.338	26.6889	26.902	26.7123	25.9151	26.5727	26.09	26.1767	-0.721645	1.90408			6064
	MYEF2	Myelin expression factor 2	Q9P2K5	23.848	25.0312	24.2128	24.4882	25.7911	25.178	26.0884	25.8841	1.34032	2.25842	+		6067
	CGN	Cingulin	Q9P2M7	25.1405	24.846	25.0434	25.159	22.1736	22.2568	22.3609	22.206	-2.7979	7.35649	+		6070
	RBM27	RNA-binding protein 27	Q9P2N5	23.9819	24.439	24.7781	24.3729	22.096	22.8554	22.113	21.7125	-2.19875	3.56735	+		6071
	ANKFY1	Rabankyrin-5	Q9P2R3	22.6604	20.6953	22.4946	22.3616	25.7332	25.1904	25.2583	24.2499	3.05496	2.83268	+		6073
	SUCLA2	Succinyl-CoA ligase [ADP-forming] subunit beta, mitochondrial	Q9P2R7	25.4695	25.9509	25.7008	25.9667	25.2218	25.1181	25.1975	25.2455	-0.576239	2.50618			6074
	GMPR2	GMP reductase 2	Q9P2T1	22.8872	23.1814	22.6755	22.6259	24.0441	24.2739	24.3095	22.4701	0.931906	1.05896			6075
	ATXN10	Ataxin-10	Q9UBB4	24.9532	23.9814	24.0005	23.9713	25.1977	24.8516	25.3442	25.7335	1.05515	1.88031			6080
	NCDN	Neurochondrin	Q9UBB6	23.3097	23.1488	23.5256	22.8735	24.8124	24.9876	25.2645	25.3935	1.90011	4.23448	+		6082
	EPS15L1	Epidermal growth factor receptor substrate 15-like 1	Q9UBC2	22.4941	22.9593	21.5484	21.7024	23.7649	23.276	23.0473	24.3956	1.44489	1.74667	+		6084
	DNMT3B	DNA (cytosine-5)-methyltransferase 3B	Q9UBC3	28.0753	28.9668	28.8382	29.0014	22.1152	22.7851	22.1681	22.2211	-6.39804	6.45161	+		6085
	SAE1	SUMO-activating enzyme subunit 1;SUMO-activating enzyme subunit 1, N-terminally processed	Q9UBE0	26.4616	25.8093	25.8875	25.4409	26.9764	26.1406	26.7627	26.7877	0.767027	1.47974			6087
	COPG2	Coatomer subunit gamma-2	Q9UBF2	24.2367	24.2415	24.0726	24.1797	24.6259	24.0008	25.0667	25.3236	0.571599	1.00794			6088
	MRC2	C-type mannose receptor 2	Q9UBG0	23.0837	22.0903	22.5887	21.69	24.1506	26.7253	25.1225	23.863	2.60218	1.97041	+		6090
	XPR1	Xenotropic and polytropic retrovirus receptor 1	Q9UBH6	21.2635	22.4654	23.5183	22.2152	24.7434	24.6401	25.1267	24.9771	2.50623	2.72182	+		6091
	GNG12	Guanine nucleotide-binding protein G(I)/G(S)/G(O) subunit gamma-12	Q9UBI6	22.6577	24.9537	24.6281	24.8589	27.0199	26.4547	26.479	26.2519	2.27675	2.15317	+		6093
	ASH2L	Set1/Ash2 histone methyltransferase complex subunit ASH2	Q9UBL3	24.0387	23.858	24.6528	24.1765	21.4103	22.6136	21.8596	21.7565	-2.27151	3.51815	+		6097
	DHCR7	7-dehydrocholesterol reductase	Q9UBM7	26.7634	27.4672	27.0735	27.3791	24.9632	25.1522	25.2631	26.0348	-1.81746	3.15897	+		6098
	HDAC6	Histone deacetylase 6	Q9UBN7	22.2536	21.9063	22.3533	23.0018	21.7136	24.6852	25.5562	25.2353	1.91883	1.10069	+		6099
	GULP1	PTB domain-containing engulfment adapter protein 1	Q9UBP9	24.1565	23.6001	23.6093	22.163	22.8973	21.7327	22.4637	22.0909	-1.0861	1.15211			6103
	EIF3K	Eukaryotic translation initiation factor 3 subunit K	Q9UBQ5	25.7005	25.9703	25.7274	25.395	25.6607	25.6257	26.0974	25.8249	0.103893	0.26823			6105
	EXTL2	Exostosin-like 2;Processed exostosin-like 2	Q9UBQ6	23.694	24.1268	21.753	24.2765	22.0551	23.2481	22.4651	23.3239	-0.689562	0.473614			6106
	GRHPR	Glyoxylate reductase/hydroxypyruvate reductase	Q9UBQ7	25.6696	26.3339	25.9942	25.2613	27.0319	27.7472	27.2691	27.5911	1.5951	2.90114	+		6107
	DNAJB11	DnaJ homolog subfamily B member 11	Q9UBS4	25.264	26.0165	25.8927	25.8153	25.7758	25.7925	25.6391	25.8276	0.0116	0.0230891			6109
	UBA2	SUMO-activating enzyme subunit 2	Q9UBT2	25.9667	24.7045	24.6943	25.1086	26.5029	25.6068	26.3416	26.1769	1.03852	1.56932			6112
	MORF4L1	Mortality factor 4-like protein 1	Q9UBU8	24.2917	24.3054	24.3775	24.6472	21.4885	22.3197	22.465	22.0253	-2.33082	4.25901	+		6114
	NXF1	Nuclear RNA export factor 1	Q9UBU9	24.1057	25.4303	24.8426	25.0557	24.5501	23.9378	24.3783	24.5255	-0.510657	0.813225			6115
	SEL1L	Protein sel-1 homolog 1	Q9UBV2	22.9201	23.1733	23.2164	23.6235	23.0132	22.0394	23.5517	23.6538	-0.168815	0.163938			6116
	ZMYM2	Zinc finger MYM-type protein 2	Q9UBW7	24.0723	23.683	23.4694	24.961	22.5566	22.1374	21.2734	21.7094	-2.12721	2.58821	+		6118
	AASS	Alpha-aminoadipic semialdehyde synthase, mitochondrial;Lysine ketoglutarate reductase;Saccharopine dehydrogenase	Q9UDR5	28.288	29.3304	28.9982	29.3807	22.8659	24.3507	22.9021	22.9863	-5.72306	4.90387	+		6121
	CLIP2	CAP-Gly domain-containing linker protein 2	Q9UDT6	23.0217	21.9453	23.3529	21.7924	24.6915	23.7494	24.4206	25.7527	2.12547	2.01415	+		6122
	UQCR10	Cytochrome b-c1 complex subunit 9	Q9UDW1	25.1861	25.3364	21.8033	26.0655	23.3721	21.8792	22.5062	21.4475	-2.29658	1.16066	+		6123
	TJP2	Tight junction protein ZO-2	Q9UDY2	25.1299	25.1688	24.9736	25.1341	22.2464	23.2942	22.3856	21.863	-2.65428	3.88544	+		6125
	DAXX	Death domain-associated protein 6	Q9UER7	23.9755	23.8706	24.1588	23.9878	22.9015	22.2461	22.3462	23.1641	-1.33368	2.95607	+		6130
	ADD3	Gamma-adducin	Q9UEY8	23.8794	23.9632	24.2491	24.3286	25.7616	26.2798	25.298	25.4852	1.6011	3.2637	+		6134
	CGGBP1	CGG triplet repeat-binding protein 1	Q9UFW8	21.8556	21.942	22.1655	22.7706	23.9253	23.8108	24.3819	21.4055	1.19748	0.858742			6138
	ABCF2	ATP-binding cassette sub-family F member 2	Q9UG63	23.73	23.0325	22.8122	22.4652	21.5132	22.0664	22.969	23.1292	-0.590524	0.598431			6140
	SEC63	Translocation protein SEC63 homolog	Q9UGP8	25.3029	25.9538	25.3564	26.2036	21.8533	22.8833	24.6448	22.2423	-2.79823	2.27619	+		6145
	NDRG3	Protein NDRG3	Q9UGV2	24.0432	22.0366	21.9399	22.2015	24.764	22.6427	24.1645	24.8834	1.55835	1.13844			6148
	SEPT3	Neuronal-specific septin-3	Q9UH03	22.5611	21.6099	22.2309	22.6803	26.5305	22.3952	26.2562	26.973	3.26817	1.62638	+		6149
	ARMCX3	Armadillo repeat-containing X-linked protein 3	Q9UH62	22.301	23.8515	23.4342	23.7677	23.6972	24.5042	23.9516	24.4489	0.811906	1.02981			6151
	SUN2	SUN domain-containing protein 2	Q9UH99	21.4504	22.4569	22.5872	22.7997	24.4409	24.4284	24.2913	25.1645	2.25774	3.12557	+		6153
	RSL24D1	Probable ribosome biogenesis protein RLP24	Q9UHA3	24.5842	25.495	24.2559	25.6435	21.8088	23.7902	22.7049	23.5162	-2.03963	1.96352	+		6154
	LAMTOR3	Ragulator complex protein LAMTOR3	Q9UHA4	24.8381	25.4486	22.5483	25.2221	25.413	25.7061	23.1228	25.5752	0.440008	0.190719			6155
	LIMA1	LIM domain and actin-binding protein 1	Q9UHB6	24.8411	23.8087	24.0933	24.2318	24.4354	23.0756	22.2449	22.3664	-1.21312	1.16262			6157
	SRP68	Signal recognition particle subunit SRP68	Q9UHB9	25.354	24.7207	25.207	25.1292	24.9593	25.1162	25.2977	24.8172	-0.0551314	0.120683			6159
	CHORDC1	Cysteine and histidine-rich domain-containing protein 1	Q9UHD1	25.8911	24.8059	25.0427	24.7005	25.3462	24.8379	24.8788	24.5652	-0.203009	0.265199			6161
	SEPT9	Septin-9	Q9UHD8	26.209	25.8342	25.856	25.6889	26.7709	26.3662	26.1621	25.8252	0.384072	0.851304			6163
	UBQLN2	Ubiquilin-2	Q9UHD9	24.3067	23.9623	23.8095	23.3192	26.1241	24.0825	25.3167	26.2628	1.59708	1.5939	+		6164
	PCSK1N	ProSAAS;KEP;Big SAAS;Little SAAS;Big PEN-LEN;PEN;Little LEN;Big LEN	Q9UHG2;Q9NPY3	23.0942	23.1211	21.8156	22.2982	25.0394	21.5571	25.4912	26.3961	2.03869	0.93938			6165
	PCYOX1	Prenylcysteine oxidase 1	Q9UHG3	25.5631	25.8294	25.8243	25.9708	27.0992	27.3456	27.1496	26.627	1.25843	3.44396	+		6166
	DDX20	Probable ATP-dependent RNA helicase DDX20	Q9UHI6	24.2366	23.5972	23.6837	23.4929	23.5545	21.5192	23.2171	22.018	-1.17537	1.21541			6168
	SHPK	Sedoheptulokinase	Q9UHJ6	24.5986	23.672	24.5005	23.933	24.9964	24.7687	24.5709	24.3457	0.494412	0.963105			6169
	DPP7	Dipeptidyl peptidase 2	Q9UHL4	21.7224	22.275	23.127	21.7196	25.4078	25.2836	25.1119	24.0552	2.75367	3.04179	+		6170
	PFDN2	Prefoldin subunit 2	Q9UHV9	26.3706	25.404	25.5021	25.4451	26.6164	26.4532	26.8357	26.7704	0.98848	2.15502			6176
	PUF60	Poly(U)-binding-splicing factor PUF60	Q9UHX1	27.2168	26.8583	27.0685	26.8359	26.0922	26.7405	26.962	26.7703	-0.353614	0.843928			6178
	NRBP1	Nuclear receptor-binding protein	Q9UHY1	24.3012	23.2528	23.8863	23.2128	25.3408	26.517	25.2631	26.0305	2.12457	2.7574	+		6179
	ENOPH1	Enolase-phosphatase E1	Q9UHY7	24.911	24.3954	23.9576	22.925	26.2897	26.0465	25.8991	26.2356	2.07047	2.52353	+		6180
	NDUFA12	NADH dehydrogenase [ubiquinone] 1 alpha subcomplex subunit 12	Q9UI09	21.8029	24.853	24.755	24.6537	24.226	24.4513	24.3654	24.3404	0.329644	0.172794			6182
	ATP6V1H	V-type proton ATPase subunit H	Q9UI12	24.2119	24.9021	24.198	24.3468	25.6794	24.2382	26.0524	26.0291	1.08507	1.24878			6184
	RABAC1	Prenylated Rab acceptor protein 1	Q9UI14	22.3662	25.3649	24.2947	24.6754	22.4199	21.7437	21.9709	22.2866	-2.07004	1.69456	+		6185
	TAGLN3	Transgelin-3	Q9UI15	21.8855	21.4507	22.3402	22.2871	27.1269	25.3718	27.4832	28.2232	5.0604	3.6673	+		6186
	TRMT112	Multifunctional methyltransferase subunit TRM112-like protein	Q9UI30	26.7898	25.8026	26.16	22.4092	26.0555	22.6541	25.7335	26.0009	-0.179351	0.0490548			6188
	XPO7	Exportin-7	Q9UIA9	24.8144	24.0121	24.3477	24.3578	24.8909	24.8284	24.6264	24.8239	0.409428	1.24202			6191
	LCMT1	Leucine carboxyl methyltransferase 1	Q9UIC8	24.1201	21.9879	22.7221	21.5189	23.8604	24.0438	24.3671	23.5797	1.37548	1.22953			6192
	BAZ2A	Bromodomain adjacent to zinc finger domain protein 2A	Q9UIF9	23.5486	24.1584	24.0358	24.486	22.8036	22.7702	21.9064	22.8582	-1.47261	2.58028	+		6194
	BAZ1B	Tyrosine-protein kinase BAZ1B	Q9UIG0	24.8104	26.0436	25.6824	26.1012	24.8309	24.1464	24.8965	24.0453	-1.17962	1.71434	+		6195
	AK3	GTP:AMP phosphotransferase AK3, mitochondrial	Q9UIJ7	24.5516	24.5323	24.9381	24.8	25.2704	25.5566	25.3345	25.5199	0.714845	2.98487			6197
	PLXNA1	Plexin-A1	Q9UIW2	22.9272	22.4624	21.2427	23.1439	23.4959	22.8938	24.1578	24.7791	1.38762	1.24719			6201
	NAGK	N-acetyl-D-glucosamine kinase	Q9UJ70	23.8668	22.2681	23.6989	22.7821	26.7729	26.4107	26.4967	26.8045	3.46723	3.93467	+		6206
	HACL1	2-hydroxyacyl-CoA lyase 1	Q9UJ83	24.4685	25.1455	24.9235	25.4168	21.8217	22.8152	23.202	22.5559	-2.38987	3.29173	+		6207
	SH3BGRL2	SH3 domain-binding glutamic acid-rich-like protein 2	Q9UJC5	23.4189	22.1674	22.1712	21.845	24.0155	24.3014	24.309	22.9508	1.49354	1.70377	+		6210
	SALL4	Sal-like protein 4	Q9UJQ4	25.135	25.7128	25.377	25.6818	22.6775	22.4188	21.8705	22.4618	-3.11949	5.1186	+		6214
	SLC25A13	Calcium-binding mitochondrial carrier protein Aralar2	Q9UJS0	27.2202	27.735	27.7874	27.78	25.7027	26.2819	26.2301	25.6127	-1.6738	3.55305	+		6215
	DBNL	Drebrin-like protein	Q9UJU6	23.5953	23.6192	23.5833	23.4561	25.4791	25.4333	25.5763	25.392	1.90671	7.46931	+		6216
	DCTN4	Dynactin subunit 4	Q9UJW0	23.8655	23.4531	21.3457	23.2831	25.3718	24.709	25.5486	25.9126	2.39864	2.0992	+		6218
	CDC23	Cell division cycle protein 23 homolog	Q9UJX2	23.5401	23.0985	22.0448	23.4028	22.514	22.1953	23.2046	23.7911	-0.0952978	0.0691601			6219
	STOML2	Stomatin-like protein 2, mitochondrial	Q9UJZ1	27.0879	28.0532	28.1571	27.9033	26.3163	27.2268	26.913	26.4226	-1.0807	1.80756			6225
	FBXO2	F-box only protein 2	Q9UK22	24.3084	22.4241	22.4805	22.0819	26.4261	26.8743	26.3686	25.6338	3.50201	3.09212	+		6227
	VPS28	Vacuolar protein sorting-associated protein 28 homolog	Q9UK41	21.9552	21.9537	21.7937	21.9559	24.4857	24.116	25.6243	24.2326	2.70002	3.62051	+		6229
	HN1	Hematological and neurological expressed 1 protein;Hematological and neurological expressed 1 protein, N-terminally processed	Q9UK76	25.4397	24.4652	24.2793	21.8732	26.3066	21.3923	25.9983	27.1348	1.19361	0.340607			6234
	PTBP2	Polypyrimidine tract-binding protein 2	Q9UKA9	26.8049	26.7062	26.7128	27.0828	26.303	21.8578	26.3039	27.0478	-1.44856	0.570067			6236
	MRTO4	mRNA turnover protein 4 homolog	Q9UKD2	24.8074	25.1242	25.1517	25.217	22.3595	23.0025	22.9019	22.6539	-2.34562	5.04467	+		6237
	CPSF3	Cleavage and polyadenylation specificity factor subunit 3	Q9UKF6	25.828	25.5098	25.5946	25.9276	24.2905	22.4357	24.5996	24.2651	-1.81725	1.95173	+		6239
	PITPNC1	Cytoplasmic phosphatidylinositol transfer protein 1	Q9UKF7	22.8804	22.1786	23.0543	22.8948	24.0326	22.3594	24.487	23.9847	0.963889	0.978509			6240
	APPL1	DCC-interacting protein 13-alpha	Q9UKG1	22.1624	21.8406	22.5599	23.2109	24.1926	23.8906	23.8584	24.3801	1.63698	2.65658	+		6241
	CROT	Peroxisomal carnitine O-octanoyltransferase	Q9UKG9	22.0114	21.7868	22.4973	22.2936	24.7442	24.9602	25.0058	22.4321	2.13826	1.80769	+		6242
	NUDT5	ADP-sugar pyrophosphatase	Q9UKK9	25.7059	23.8367	23.2491	21.6125	25.9205	25.8869	25.6729	25.6355	2.1779	1.37246	+		6247
	RCOR1	REST corepressor 1	Q9UKL0	23.7433	23.033	23.481	23.6193	22.106	23.4366	23.1677	23.3564	-0.452492	0.623143			6248
	RALY	RNA-binding protein Raly	Q9UKM9	27.4666	27.4148	27.1693	27.5839	26.5988	27.2368	26.872	27.343	-0.39603	1.07258			6250
	GTF3C4	General transcription factor 3C polypeptide 4	Q9UKN8	23.1497	23.5193	23.5983	24.0229	21.6118	22.2748	22.6786	23.5075	-1.0544	1.28756			6251
	C14orf1	Probable ergosterol biosynthetic protein 28	Q9UKR5	22.2449	26.4842	24.5959	26.7969	22.3462	22.4723	22.9364	21.7799	-2.64678	1.31031	+		6252
	ACAD8	Isobutyryl-CoA dehydrogenase, mitochondrial	Q9UKU7	24.2844	25.1387	24.6323	24.985	23.7223	23.6492	23.7013	23.4266	-1.13522	2.8629	+		6254
	ACIN1	Apoptotic chromatin condensation inducer in the nucleus	Q9UKV3	25.951	26.0028	26.0314	26.1369	25.4437	24.8204	23.702	25.5438	-1.15304	1.45618			6256
	AGO2	Protein argonaute-2	Q9UKV8	22.7038	22.8158	23.0074	22.5255	22.867	22.7477	22.3195	22.1747	-0.23591	0.567391			6258
	NUP50	Nuclear pore complex protein Nup50	Q9UKX7	25.8551	26.4984	25.5928	25.5574	23.278	22.3698	22.8289	22.7904	-3.05917	4.40274	+		6259
	CDV3	Protein CDV3 homolog	Q9UKY7	24.6196	23.5503	23.0889	23.4702	24.6112	24.5342	24.5621	25.1264	1.02623	1.54909			6262
	AGO1	Protein argonaute-1	Q9UL18;Q9HCK5	23.7829	22.9982	22.7197	23.4187	24.7988	24.3369	24.3348	24.3909	1.23547	2.50855	+		6266
	RAB21	Ras-related protein Rab-21	Q9UL25	23.265	23.2956	24.0864	24.104	25.0545	25.0067	24.9031	24.582	1.19882	2.4518	+		6267
	PSME2	Proteasome activator complex subunit 2	Q9UL46	24.2111	22.7143	23.081	23.2745	26.6906	27.9718	27.8687	24.8303	3.52012	2.34833	+		6272
	DNPEP	Aspartyl aminopeptidase	Q9ULA0	21.8774	21.9653	22.5394	21.5887	24.4916	25.2217	24.5013	22.0657	2.0774	1.55987	+		6275
	MCTS1	Malignant T-cell-amplified sequence 1	Q9ULC4;A0A3B3IRV3	24.6529	22.7495	24.4162	24.1065	25.4842	25.8273	25.8281	25.814	1.75711	2.1719	+		6278
	KIDINS220	Kinase D-interacting substrate of 220 kDa	Q9ULH0	22.2795	23.2591	23.8997	22.8651	24.6149	23.8788	25.1347	24.739	1.51599	1.90647	+		6281
	VANGL2	Vang-like protein 2	Q9ULK5	23.5078	23.9299	23.5404	23.6449	24.5714	23.0551	23.9718	24.8683	0.460886	0.51525			6287
	TBC1D24	TBC1 domain family member 24	Q9ULP9	22.1459	22.4857	22.8086	22.2597	25.323	23.2751	24.4725	25.0476	2.10455	2.34576	+		6291
	ISY1	Pre-mRNA-splicing factor ISY1 homolog	Q9ULR0	21.4943	23.9344	23.901	23.9762	22.8133	22.396	21.0132	21.6813	-1.35055	0.946119			6293
	ZMYND8	Protein kinase C-binding protein 1	Q9ULU4	25.0303	24.9381	25.5331	26.067	22.4991	21.8238	20.9654	22.2066	-3.5184	3.78859	+		6296
	CADPS	Calcium-dependent secretion activator 1	Q9ULU8	22.1466	21.8505	21.6134	21.2234	25.1024	23.3099	25.0787	25.4538	3.02772	2.9433	+		6297
	CORO1C	Coronin-1C	Q9ULV4;Q6QEF8	25.9506	25.3338	25.652	25.2759	27.5454	26.9201	27.4504	26.5607	1.56606	2.86323	+		6298
	TPX2	Targeting protein for Xklp2	Q9ULW0	25.1019	25.0463	24.8069	24.955	21.8786	22.7231	23.6277	23.2252	-2.11389	2.83121	+		6299
	AKAP8L	A-kinase anchor protein 8-like	Q9ULX6	23.9921	23.6801	23.4306	24.1968	22.0666	23.8824	24.1901	24.1302	-0.257586	0.190073			6300
	PYCARD	Apoptosis-associated speck-like protein containing a CARD	Q9ULZ3	23.4378	22.4963	22.8355	21.835	22.7862	22.0464	22.5846	22.7658	-0.105392	0.102991			6302
	TMCO1	Transmembrane and coiled-coil domain-containing protein 1	Q9UM00	22.2047	21.9806	22.2307	24.7021	24.4767	22.9391	24.2563	23.8419	1.09899	0.740839			6303
	MYO6	Unconventional myosin-VI	Q9UM54	22.0439	23.3438	22.6398	22.2183	24.1544	24.2576	24.5771	23.6771	1.60512	2.46249	+		6305
	NFU1	NFU1 iron-sulfur cluster scaffold homolog, mitochondrial	Q9UMS0	24.6965	25.6711	25.511	25.5173	23.7798	24.3417	24.1963	23.4466	-1.40788	2.47465	+		6308
	PRPF19	Pre-mRNA-processing factor 19	Q9UMS4	27.3336	27.9837	27.989	27.8663	26.5254	26.8889	26.9214	26.9201	-0.979156	2.7557	+		6309
	UBQLN1	Ubiquilin-1	Q9UMX0	26.0397	25.6783	25.6597	25.466	26.1467	26.2713	25.9987	26.5409	0.528469	1.72256			6310
	NENF	Neudesin	Q9UMX5	24.1609	23.956	23.7012	24.0919	25.4531	25.778	23.3263	23.7789	0.606556	0.441434			6311
	NOL7	Nucleolar protein 7	Q9UMY1	25.1556	25.4958	24.9046	25.3325	22.4139	23.0575	21.9441	21.2781	-3.0487	3.59666	+		6312
	NDRG2	Protein NDRG2	Q9UN36	22.1587	22.6753	21.9729	22.5023	22.7338	24.8231	24.8832	25.1466	2.06937	1.92411	+		6315
	L1RE1	LINE-1 retrotransposable element ORF1 protein	Q9UN81	21.7901	24.6178	24.0783	23.981	22.6351	22.5185	22.5605	23.8225	-0.732671	0.474935			6317
	G3BP2	Ras GTPase-activating protein-binding protein 2	Q9UN86	26.9884	26.926	26.8355	27.1346	26.7247	26.1996	26.7227	26.5992	-0.409566	1.5873			6318
	STUB1	E3 ubiquitin-protein ligase CHIP	Q9UNE7	22.5815	22.5375	22.7823	21.7814	25.3568	25.3687	24.7901	25.1206	2.73836	4.38369	+		6319
	PACSIN2	Protein kinase C and casein kinase substrate in neurons protein 2	Q9UNF0	24.8259	24.3543	24.2159	22.9562	24.6241	24.7207	24.6024	24.6124	0.551831	0.663314			6320
	MAGED2	Melanoma-associated antigen D2	Q9UNF1;Q12816	25.3604	23.5943	24.4458	24.0663	25.1981	24.7954	24.8142	24.7149	0.513937	0.628731			6321
	SNX6	Sorting nexin-6;Sorting nexin-6, N-terminally processed	Q9UNH7	23.6141	22.9665	23.2119	23.2873	24.8334	24.7386	25.0244	24.5473	1.51597	4.00666	+		6323
	PSMD13	26S proteasome non-ATPase regulatory subunit 13	Q9UNM6	26.3349	25.5982	26.0101	25.7905	26.4759	26.652	26.4238	26.6024	0.605115	1.95867			6327
	DIMT1	Probable dimethyladenosine transferase	Q9UNQ2	23.5154	24.2071	24.7124	24.7006	21.6148	22.7452	22.6066	22.3607	-1.95206	2.68045	+		6331
	COPS3	COP9 signalosome complex subunit 3	Q9UNS2	25.1428	23.9882	21.5028	24.2458	25.4827	25.9997	26.0881	24.5551	1.81154	1.1055			6332
	MINPP1	Multiple inositol polyphosphate phosphatase 1	Q9UNW1	23.6925	24.2307	24.3882	24.3099	24.5494	24.0857	23.9343	23.9073	-0.0361495	0.0590033			6333
	NOVA2	RNA-binding protein Nova-2	Q9UNW9	22.9199	21.7168	22.8095	23.2232	26.1959	25.596	26.8173	27.2528	3.79811	3.62076	+		6334
	RPL26L1	60S ribosomal protein L26-like 1	Q9UNX3	28.707	27.964	27.9377	28.1034	27.4572	23.029	27.038	27.7644	-1.85589	0.825981			6335
	WDR3	WD repeat-containing protein 3	Q9UNX4	24.913	25.5892	25.2978	25.7399	21.7498	23.1026	22.7168	22.0378	-2.98319	3.78384	+		6336
	NSFL1C	NSFL1 cofactor p47	Q9UNZ2	25.344	24.388	24.3428	24.2367	26.1701	25.8622	26.2434	26.554	1.62956	2.83743	+		6338
	MACF1	Microtubule-actin cross-linking factor 1, isoforms 1/2/3/5	Q9UPN3	25.5168	25.0553	25.2318	25.1055	25.8887	25.5465	25.8742	26.0465	0.611635	2.22144			6343
	TRIM33	E3 ubiquitin-protein ligase TRIM33	Q9UPN9	24.4578	23.3374	24.2434	24.0634	24.1747	24.0692	22.5848	22.7283	-0.636242	0.617693			6347
	EXOC7	Exocyst complex component 7	Q9UPT5	22.8702	22.8118	22.7571	22.6024	23.9976	23.2605	23.63	23.9655	0.953021	2.7151	+		6352
	MAPRE3	Microtubule-associated protein RP/EB family member 3	Q9UPY8	22.2212	21.5958	21.3347	22.5447	26.3489	25.2017	26.3598	25.2656	3.86992	3.9954	+		6361
	THSD7A	Thrombospondin type-1 domain-containing protein 7A	Q9UPZ6	23.3159	22.1632	22.6173	21.7261	23.8152	22.4742	24.5043	24.4737	1.36122	1.23266			6362
	CORO2B	Coronin-2B	Q9UQ03	21.9035	22.0798	22.4241	22.3542	23.2169	21.5489	23.3825	23.0166	0.600788	0.659263			6363
	SRRM2	Serine/arginine repetitive matrix protein 2	Q9UQ35	25.4543	25.4478	24.7711	24.7856	23.5518	21.6134	23.9223	23.2791	-2.02308	1.99963	+		6366
	PA2G4	Proliferation-associated protein 2G4	Q9UQ80	27.3045	26.7817	26.6967	26.6592	26.0558	26.0773	26.3551	26.6555	-0.574577	1.5012			6367
	SPG7	Paraplegin	Q9UQ90	24.3131	24.6225	24.5223	24.4015	23.0998	22.7226	23.0777	22.6839	-1.56887	4.69398	+		6368
	CTNND2	Catenin delta-2	Q9UQB3	23.1401	22.2197	21.9383	21.9965	23.2863	22.8749	24.053	23.788	1.17691	1.66139			6369
	SMC3	Structural maintenance of chromosomes protein 3	Q9UQE7	25.5033	25.5223	25.5641	25.7892	24.5268	24.2241	24.5758	24.4078	-1.16109	4.55034	+		6371
	CHMP2B	Charged multivesicular body protein 2b	Q9UQN3	22.9006	21.6684	22.1769	22.904	22.6936	22.9103	22.5702	22.8176	0.335441	0.493356			6372
	NIP7	60S ribosome subunit biogenesis protein NIP7 homolog	Q9Y221	24.5311	25.5554	25.6096	25.5543	21.944	23.382	23.4103	22.2754	-2.55966	2.8512	+		6375
	C14orf166	UPF0568 protein C14orf166	Q9Y224	26.7776	26.477	26.3241	26.4523	26.6617	27.3681	26.2199	26.9719	0.297648	0.526038			6377
	RUVBL2	RuvB-like 2	Q9Y230	27.0871	26.4413	26.7605	26.8078	26.6132	26.4817	26.6164	26.3638	-0.255435	0.887522			6378
	PIN4	Peptidyl-prolyl cis-trans isomerase NIMA-interacting 4	Q9Y237	24.4845	23.6768	23.626	23.8498	24.3395	24.3981	24.8912	24.6249	0.654152	1.50338			6380
	EIF3L	Eukaryotic translation initiation factor 3 subunit L	Q9Y262	26.6317	26.2159	26.2926	26.1866	25.6481	25.8146	25.5914	26.0536	-0.554776	2.05031			6386
	PLAA	Phospholipase A-2-activating protein	Q9Y263	24.4697	23.5136	23.495	23.7825	24.1368	23.9366	24.3683	24.4107	0.397914	0.777614			6387
	RUVBL1	RuvB-like 1	Q9Y265	27.2938	27.2355	27.2891	27.1092	27.1202	26.9176	26.9337	26.9289	-0.2568	2.12932			6388
	NUDC	Nuclear migration protein nudC	Q9Y266	26.4017	25.4256	25.6867	25.6324	25.9046	25.5266	25.5664	25.8121	-0.0841775	0.137311			6389
	VDAC3	Voltage-dependent anion-selective channel protein 3	Q9Y277	27.5545	28.2021	28.3054	28.3487	28.1366	27.7457	27.8898	28.6866	0.0119872	0.0145802			6391
	CFL2	Cofilin-2	Q9Y281	21.2361	21.5048	23.1581	22.6547	27.0716	26.7166	27.4265	26.7419	4.85071	4.22328	+		6392
	FARSA	Phenylalanine--tRNA ligase alpha subunit	Q9Y285	26.4328	26.0108	25.7731	26.0328	26.3478	26.2745	26.4448	26.2975	0.278787	1.01323			6394
	SLC5A6	Sodium-dependent multivitamin transporter	Q9Y289	24.6564	24.9407	24.4016	25.0575	23.6635	24.4807	23.5183	22.3755	-1.25456	1.47269			6396
	MRPS33	28S ribosomal protein S33, mitochondrial	Q9Y291	24.0992	24.1881	24.178	24.3819	22.0823	22.7365	23.2621	23.1506	-1.40389	2.66619	+		6397
	DRG1	Developmentally-regulated GTP-binding protein 1	Q9Y295	26.0443	25.7633	25.9583	25.3325	23.8149	24.4922	24.0615	24.8262	-1.47588	2.76453	+		6399
	NCKAP1	Nck-associated protein 1	Q9Y2A7;P55160	24.7844	23.2166	23.966	24.0367	25.7971	25.8627	25.6155	26.1096	1.84533	2.81478	+		6401
	CNPY2	Protein canopy homolog 2	Q9Y2B0	27.1445	27.4668	27.8305	27.4245	26.9938	27.0431	26.8182	26.5296	-0.620409	1.83882			6402
	EXOC6B	Exocyst complex component 6B	Q9Y2D4	22.2529	22.6457	22.9791	22.3137	23.5024	21.8725	24.2515	24.8048	1.05992	0.799344			6406
	AKAP2	A-kinase anchor protein 2	Q9Y2D5	23.6659	22.955	22.2218	21.4177	22.6926	21.7628	22.8931	21.8678	-0.261036	0.18162			6407
	DLGAP4	Disks large-associated protein 4	Q9Y2H0	23.0445	21.5681	23.7052	21.7471	25.1194	24.5927	25.0863	25.7081	2.61042	2.44809	+		6412
	EPB41L3	Band 4.1-like protein 3;Band 4.1-like protein 3, N-terminally processed	Q9Y2J2	21.4846	21.8602	20.5369	22.5245	25.3623	25.0377	25.3296	25.0078	3.58283	3.81605	+		6417
	DIS3	Exosome complex exonuclease RRP44	Q9Y2L1	23.9216	23.5352	23.1796	23.4983	23.0752	22.8891	22.5939	22.8761	-0.675096	2.00621			6421
	RCL1	RNA 3-terminal phosphate cyclase-like protein	Q9Y2P8	24.6306	25.1302	25.021	25.2661	22.9904	23.9494	23.1847	22.7781	-1.78632	3.08031	+		6424
	GSTK1	Glutathione S-transferase kappa 1	Q9Y2Q3	23.417	24.0945	24.225	24.1857	24.8726	26.0098	25.079	23.967	1.00154	1.14035			6426
	LAMTOR2	Ragulator complex protein LAMTOR2	Q9Y2Q5	24.6723	25.5894	25.4951	25.7203	25.3281	25.727	25.4905	22.7509	-0.545132	0.313037			6427
	COA3	Cytochrome c oxidase assembly factor 3 homolog, mitochondrial	Q9Y2R0	25.1247	25.7299	25.5428	25.8185	24.6124	25.1118	24.3652	24.2121	-0.978614	2.10428			6429
	DDX52	Probable ATP-dependent RNA helicase DDX52	Q9Y2R4	25.0226	25.8507	25.5328	25.9761	22.2906	21.9391	22.225	21.0325	-3.72374	4.32427	+		6430
	MRPS17	28S ribosomal protein S17, mitochondrial	Q9Y2R5	24.8434	26.2363	25.8087	25.7132	22.6722	21.9442	22.1603	24.1112	-2.92838	2.6756	+		6431
	MRPS7	28S ribosomal protein S7, mitochondrial	Q9Y2R9	25.0556	25.316	25.1239	25.8515	23.8294	23.3467	21.2775	22.8276	-2.51647	2.30413	+		6432
	CRYL1	Lambda-crystallin homolog	Q9Y2S2	22.5527	22.0998	22.0672	21.6481	24.0918	24.2036	23.7486	22.4701	1.53654	1.89232	+		6433
	POLDIP2	Polymerase delta-interacting protein 2	Q9Y2S7	25.3586	26.0458	26.2115	25.5786	22.3756	24.206	23.5613	24.3738	-2.16945	2.33333	+		6435
	AP3M1	AP-3 complex subunit mu-1	Q9Y2T2	22.3511	22.2487	23.3221	22.2776	24.6617	23.7593	23.9213	25.1221	1.8162	2.34991	+		6436
	LEMD3	Inner nuclear membrane protein Man1	Q9Y2U8	23.7103	24.5367	24.1864	24.8977	23.1806	22.833	23.4259	23.1771	-1.17864	2.24221	+		6439
	CARHSP1	Calcium-regulated heat stable protein 1	Q9Y2V2	26.5018	23.0744	25.5031	24.9621	27.0354	26.5952	26.538	25.797	1.48106	0.996871			6440
	THRAP3	Thyroid hormone receptor-associated protein 3	Q9Y2W1	25.6781	26.0902	26.227	26.4867	24.8959	25.034	25.2094	25.3169	-1.00645	2.70361	+		6442
	WBP11	WW domain-binding protein 11	Q9Y2W2	23.9839	23.9055	23.7663	24.0352	23.8543	24.1561	24.1773	23.6104	0.0268564	0.0649083			6443
	TDRKH	Tudor and KH domain-containing protein	Q9Y2W6	23.6239	23.9317	24.2196	23.7755	22.1857	22.7321	21.8565	23.0125	-1.44099	2.5936	+		6444
	NOP58	Nucleolar protein 58	Q9Y2X3	26.5491	26.9891	26.9127	27.1914	24.5032	24.7413	24.7952	24.9404	-2.16559	4.96505	+		6446
	GIT1	ARF GTPase-activating protein GIT1	Q9Y2X7	23.3376	22.264	22.3746	21.7767	24.3011	23.7962	24.0415	24.0984	1.6211	2.49089	+		6447
	ZNF281	Zinc finger protein 281	Q9Y2X9	25.524	25.8187	25.8901	26.0071	22.4887	22.1689	22.9293	22.3523	-3.3252	5.62512	+		6448
	SUGT1	Suppressor of G2 allele of SKP1 homolog	Q9Y2Z0	25.827	24.7413	25.0384	24.8093	25.1017	24.8748	24.9829	24.8738	-0.145733	0.230247			6450
	YARS2	Tyrosine--tRNA ligase, mitochondrial	Q9Y2Z4	23.3182	26.8834	26.4706	26.1546	23.815	22.1922	22.8309	23.8694	-2.52985	1.50197	+		6451
	ACOT9	Acyl-coenzyme A thioesterase 9, mitochondrial	Q9Y305	22.2911	24.1942	24.3149	25.1471	23.3405	22.5566	22.8373	21.3818	-1.45781	1.02794			6454
	NOSIP	Nitric oxide synthase-interacting protein	Q9Y314	24.3291	24.2487	22.0968	23.9862	22.3735	24.0014	23.1583	22.9632	-0.541115	0.376079			6456
	DERA	Deoxyribose-phosphate aldolase	Q9Y315	21.3625	21.9326	22.1211	22.2299	24.7194	24.4902	23.9784	24.3163	2.46456	4.21884	+		6457
	TMX2	Thioredoxin-related transmembrane protein 2	Q9Y320	24.3394	24.8361	24.2818	24.4674	22.9949	24.0988	21.9838	21.9669	-1.72009	1.78365	+		6459
	LSM2	U6 snRNA-associated Sm-like protein LSm2	Q9Y333	26.5825	25.8957	26.913	26.7677	27.3388	26.7693	27.6875	27.0265	0.665811	1.16565			6460
	SH3GLB1	Endophilin-B1	Q9Y371	22.1163	22.9817	22.8618	22.4294	25.8618	25.5313	25.6183	25.4641	3.02156	5.06175	+		6461
	CAB39	Calcium-binding protein 39	Q9Y376	23.4091	22.5309	23.2977	21.902	25.7459	25.2836	24.8328	24.8287	2.38782	2.91815	+		6463
	LUC7L2	Putative RNA-binding protein Luc7-like 2	Q9Y383	25.2658	23.9416	23.9956	24.3078	24.9331	24.924	25.2087	25.2374	0.698074	1.1495			6464
	DHRS7	Dehydrogenase/reductase SDR family member 7	Q9Y394	22.3371	22.1956	22.3606	22.7113	25.225	25.6808	25.6288	25.3075	3.05934	5.90911	+		6466
	MRPS2	28S ribosomal protein S2, mitochondrial	Q9Y399	24.2193	25.0761	24.8803	25.2001	22.0645	23.1043	21.794	22.3496	-2.51585	3.38854	+		6467
	MOB4	MOB-like protein phocein	Q9Y3A3	25.0923	24.2499	23.9371	23.8208	24.3343	24.2507	24.8739	24.9026	0.315316	0.416675			6468
	RRP7A	Ribosomal RNA-processing protein 7 homolog A	Q9Y3A4	23.9501	24.3807	24.6954	24.4868	22.1335	23.0036	21.2992	22.258	-2.20465	2.92327	+		6469
	SBDS	Ribosome maturation protein SBDS	Q9Y3A5	22.7351	21.608	21.3379	22.852	25.6661	22.9036	25.5595	23.7755	2.3429	1.61711	+		6470
	TMED5	Transmembrane emp24 domain-containing protein 5	Q9Y3A6	24.2443	24.5956	24.0744	24.6363	25.2239	25.9629	21.6795	23.3673	-0.329248	0.127004			6471
	EXOSC1	Exosome complex component CSL4	Q9Y3B2	24.6668	24.5978	25.1018	25.2864	21.7513	22.521	22.078	22.9136	-2.5972	3.84968	+		6472
	TMED7	Transmembrane emp24 domain-containing protein 7	Q9Y3B3	26.2321	26.4659	26.5797	26.2895	26.8553	26.8102	26.8316	25.5766	0.126579	0.148979			6473
	SF3B6	Splicing factor 3B subunit 6	Q9Y3B4	26.456	26.3256	26.597	26.4545	23.8116	25.4897	25.1448	25.3561	-1.50777	2.07976	+		6474
	MRPL11	39S ribosomal protein L11, mitochondrial	Q9Y3B7	24.7125	25.654	26.0138	26.0714	22.6417	22.3487	23.6657	24.0682	-2.43185	2.48586	+		6476
	REXO2	Oligoribonuclease, mitochondrial	Q9Y3B8	24.8606	24.401	24.9601	24.8847	23.1287	22.9676	21.6607	23.0844	-2.06626	2.8311	+		6477
	NOP16	Nucleolar protein 16	Q9Y3C1	23.762	21.8691	24.4372	24.7163	23.0458	21.2791	22.4973	21.7969	-1.54139	1.06845			6480
	PPIL1	Peptidyl-prolyl cis-trans isomerase-like 1	Q9Y3C6	25.4524	25.2079	21.8327	25.1062	25.0053	22.1503	22.6969	21.8672	-1.46989	0.627257			6482
	FAM96B	Mitotic spindle-associated MMXD complex subunit MIP18	Q9Y3D0	23.7165	23.0588	22.5688	22.807	23.8549	24.5107	23.3519	23.8142	0.845182	1.30903			6485
	FIS1	Mitochondrial fission 1 protein	Q9Y3D6	24.9599	25.11	25.4463	25.4951	25.3159	25.7042	25.1059	23.0825	-0.450697	0.317476			6487
	PAM16	Mitochondrial import inner membrane translocase subunit TIM16	Q9Y3D7	22.0904	25.992	25.9392	25.9096	22.8173	22.6524	22.3949	22.0034	-2.51582	1.37097	+		6488
	MRPS23	28S ribosomal protein S23, mitochondrial	Q9Y3D9	25.586	26.2251	26.146	26.0635	23.3889	24.4727	23.7717	23.0937	-2.32338	3.38157	+		6490
	HDGFRP3	Hepatoma-derived growth factor-related protein 3	Q9Y3E1	22.0864	22.6006	22.5351	23.6356	25.9339	25.3136	25.9315	26.8333	3.28865	3.45934	+		6492
	PTRH2	Peptidyl-tRNA hydrolase 2, mitochondrial	Q9Y3E5	25.0801	25.5768	25.446	25.5579	23.1013	22.986	21.9109	22.3922	-2.81759	4.08464	+		6493
	STRAP	Serine-threonine kinase receptor-associated protein	Q9Y3F4	26.9283	26.1886	26.2596	26.2385	26.3874	26.4123	26.4805	26.7608	0.106507	0.218071			6495
	RTCB	tRNA-splicing ligase RtcB homolog	Q9Y3I0	26.3858	25.518	25.6494	26.0096	26.6549	26.5297	26.8107	26.8464	0.819705	2.11542			6496
	RAP2C	Ras-related protein Rap-2c	Q9Y3L5	23.0066	23.335	23.4746	24.358	22.8658	22.8673	22.4885	22.0274	-0.981262	1.50484			6498
	RABGAP1	Rab GTPase-activating protein 1	Q9Y3P9	21.6088	22.4129	21.7907	22.2046	24.7378	24.6607	24.8411	25.2018	2.8561	4.89028	+		6500
	NOC2L	Nucleolar complex protein 2 homolog	Q9Y3T9	25.7678	26.5737	25.3396	26.0591	21.4747	22.2892	22.5854	22.7789	-3.653	4.09515	+		6505
	CHTOP	Chromatin target of PRMT1 protein	Q9Y3Y2	25.3408	25.5422	25.0142	25.5406	24.8669	24.8329	25.2702	25.1723	-0.323863	1.00769			6508
	SAMHD1	Deoxynucleoside triphosphate triphosphohydrolase SAMHD1	Q9Y3Z3	23.3617	20.968	22.101	21.9702	26.3898	27.3275	27.203	24.7799	4.32483	2.88191	+		6509
	HBS1L	HBS1-like protein	Q9Y450	24.0554	22.6837	23.3944	23.0507	24.2711	22.2014	23.71	24.3943	0.348156	0.242983			6512
	SALL2	Sal-like protein 2	Q9Y467	26.1753	25.9333	25.8492	26.019	23.0046	22.6159	22.886	22.5814	-3.22222	6.65925	+		6514
	ATP6V0A2	V-type proton ATPase 116 kDa subunit a isoform 2	Q9Y487	23.3303	23.6987	24.3592	24.1355	22.8651	22.5031	22.9216	22.8723	-1.09038	2.33328	+		6519
	TLN1	Talin-1	Q9Y490	25.9077	25.1654	25.4175	24.6253	26.925	27.4894	26.5116	25.6602	1.36759	1.57416	+	Cell Adhesion / Motility	6520
	KIF3A	Kinesin-like protein KIF3A	Q9Y496	21.7787	22.3273	22.051	21.2142	24.1872	22.6019	24.1176	24.8886	2.10602	2.10881	+		6521
	RBM19	Probable RNA-binding protein 19	Q9Y4C8	22.4607	24.6843	24.2635	24.4765	23.0898	22.2182	22.7955	23.4276	-1.08844	0.976641			6526
	FARP1	FERM, RhoGEF and pleckstrin domain-containing protein 1	Q9Y4F1	22.558	21.7659	21.7383	23.3919	24.8827	23.9952	24.3708	26.0851	2.4699	2.20265	+		6531
	TLN2	Talin-2	Q9Y4G6	21.3616	22.6944	21.3012	21.7457	24.5183	25.0924	24.2207	24.9329	2.91535	3.6054	+		6533
	MYO5A	Unconventional myosin-Va	Q9Y4I1	22.1411	21.1299	22.7544	22.1548	25.5722	22.776	26.681	27.6007	3.61242	1.77779	+		6535
	HYOU1	Hypoxia up-regulated protein 1	Q9Y4L1	27.8795	28.863	28.5444	28.7599	27.7861	28.1922	28.0153	27.515	-0.634526	1.26928			6540
	ATG4B	Cysteine protease ATG4B	Q9Y4P1	24.2345	22.8424	22.5279	23.2487	25.9878	22.3041	25.1743	25.2314	1.46103	0.816207			6541
	TBL2	Transducin beta-like protein 2	Q9Y4P3	23.7247	24.136	23.7633	24.2125	24.4537	25.1408	24.3382	23.2032	0.324825	0.328602			6542
	LAS1L	Ribosomal biogenesis protein LAS1L	Q9Y4W2	24.6168	25.1322	24.1147	25.3127	22.1793	22.6099	23.1286	21.3314	-2.48182	2.74611	+		6545
	AFG3L2	AFG3-like protein 2	Q9Y4W6	25.4977	26.9658	26.3845	26.6948	23.6177	22.9658	24.4865	24.695	-2.44442	2.51252	+		6546
	ARIH1	E3 ubiquitin-protein ligase ARIH1	Q9Y4X5	23.54	21.4995	22.5334	21.4926	23.0046	23.2055	23.9363	23.9758	1.26418	1.21391			6547
	LSM4	U6 snRNA-associated Sm-like protein LSm4	Q9Y4Z0	24.3303	22.0349	26.0274	24.7716	24.8472	25.3347	25.4345	25.0333	0.871377	0.466079			6549
	RNF114	E3 ubiquitin-protein ligase RNF114	Q9Y508	23.7824	23.3199	23.341	22.4963	22.5403	23.7032	22.1306	22.626	-0.484859	0.519653			6550
	SAMM50	Sorting and assembly machinery component 50 homolog	Q9Y512	24.8906	25.9457	25.4668	25.491	25.3142	24.7684	24.6047	24.0116	-0.773799	1.18248			6551
	PRRC2C	Protein PRRC2C	Q9Y520	25.3348	24.0235	23.7077	24.5743	22.1141	23.0707	22.4375	22.8825	-1.78389	2.28282	+		6552
	TIMM22	Mitochondrial import inner membrane translocase subunit Tim22	Q9Y584	22.6363	24.0222	24.0309	24.3242	22.6973	21.4722	23.3537	22.1696	-1.33017	1.28374			6558
	YTHDF2	YTH domain-containing family protein 2	Q9Y5A9	25.306	24.6736	24.2968	24.4201	24.071	23.1588	21.7861	21.5807	-2.02504	1.7363	+		6560
	NME7	Nucleoside diphosphate kinase 7	Q9Y5B8	22.4601	21.9877	23.2618	21.8345	22.5781	22.3531	22.3752	23.2494	0.252927	0.272594			6563
	SUPT16H	FACT complex subunit SPT16	Q9Y5B9	27.1304	26.6115	26.7259	26.6744	25.811	25.6784	25.4649	25.9857	-1.0505	3.21293	+		6564
	PCDHGB6	Protocadherin gamma-B6	Q9Y5F9;Q9Y5F8	22.5319	22.1065	22.3538	22.7251	24.4562	21.7774	23.359	24.3126	1.04697	0.830436			6566
	UTP18	U3 small nucleolar RNA-associated protein 18 homolog	Q9Y5J1	25.136	26.3915	25.8523	26.6656	22.1361	21.6067	22.7487	22.0077	-3.88656	4.09391	+		6567
	TIMM9	Mitochondrial import inner membrane translocase subunit Tim9	Q9Y5J7	24.9618	25.1662	25.211	25.5787	24.4105	24.3456	24.3924	21.5731	-1.54903	1.13562			6569
	TIMM8B	Mitochondrial import inner membrane translocase subunit Tim8 B	Q9Y5J9	26.2745	26.9858	26.848	27.1921	22.7902	23.6292	22.4476	21.5168	-4.22915	3.9295	+		6570
	UCHL5	Ubiquitin carboxyl-terminal hydrolase isozyme L5	Q9Y5K5	24.2347	23.7014	24.1231	23.5347	23.9851	23.6579	24.5268	24.056	0.15794	0.265302			6572
	CD2AP	CD2-associated protein	Q9Y5K6	24.3415	24.462	24.5159	21.9573	22.3263	24.2075	22.5184	23.2112	-0.753307	0.448675			6573
	ATP6V1D	V-type proton ATPase subunit D	Q9Y5K8	21.5812	24.112	22.628	24.4092	25.1978	25.2012	24.8707	22.4753	1.25367	0.643014			6574
	TNPO3	Transportin-3	Q9Y5L0	24.8078	24.3699	24.7287	23.7146	21.8279	22.5748	23.0476	23.4203	-1.68759	2.13674	+		6575
	TIMM13	Mitochondrial import inner membrane translocase subunit Tim13	Q9Y5L4	25.1817	28.2663	28.2585	28.5503	22.0731	26.1492	25.2822	25.5008	-2.81288	1.22766	+		6576
	SRPRB	Signal recognition particle receptor subunit beta	Q9Y5M8	25.6695	26.092	26.025	26.3485	23.8246	24.8931	23.8176	24.4699	-1.78245	3.00931	+		6577
	GMPPB	Mannose-1-phosphate guanyltransferase beta	Q9Y5P6	21.7235	22.6752	23.3189	22.0365	25.1324	24.7853	24.5086	24.3101	2.24556	2.88548	+		6580
	GTF3C5	General transcription factor 3C polypeptide 5	Q9Y5Q8	24.4914	24.6272	22.3779	25.0638	22.3058	22.2508	24.1534	22.5217	-1.33218	0.897622			6581
	GTF3C3	General transcription factor 3C polypeptide 3	Q9Y5Q9	24.5834	24.4127	24.3994	24.6398	22.0045	22.8224	22.7567	21.8967	-2.13874	3.8446	+		6582
	CDC42BPB	Serine/threonine-protein kinase MRCK beta	Q9Y5S2;Q09013	21.8721	22.0378	22.4852	21.9687	24.2872	23.9131	23.8366	24.2573	1.9826	4.49821	+		6584
	RBM8A	RNA-binding protein 8A	Q9Y5S9	26.0344	26.391	26.5194	26.6009	26.0005	25.6515	25.8827	26.2077	-0.450832	1.41526			6585
	SNX5	Sorting nexin-5	Q9Y5X3	24.5926	21.7212	24.5517	23.4392	24.8162	25.5746	23.5167	23.7685	0.842783	0.460167			6592
	FLVCR1	Feline leukemia virus subgroup C receptor-related protein 1	Q9Y5Y0	24.4709	24.8897	24.7093	24.6423	22.5421	22.0467	22.7839	22.2314	-2.27703	4.75606	+		6593
	HEBP2	Heme-binding protein 2	Q9Y5Z4	21.9352	22.3463	22.2542	23.0323	26.4088	26.4145	25.8442	25.6595	3.68976	4.74041	+		6596
	PUS1	tRNA pseudouridine synthase A, mitochondrial	Q9Y606	25.053	25.2642	24.9968	25.2159	22.975	22.4892	22.1822	22.1103	-2.69333	4.89968	+		6598
	PSAT1	Phosphoserine aminotransferase	Q9Y617	28.3096	27.3227	27.4999	27.1426	28.4574	28.3852	28.3486	27.7333	0.662421	1.12815			6601
	F11R	Junctional adhesion molecule A	Q9Y624	27.0297	27.5699	27.3373	27.343	22.8794	22.8507	22.1353	22.7806	-4.65846	6.27867	+		6602
	NPTN	Neuroplastin	Q9Y639	24.5074	25.3955	25.14	25.9315	24.879	24.7125	24.7495	25.151	-0.370627	0.55347			6604
	CPQ	Carboxypeptidase Q	Q9Y646	22.3875	23.8027	21.9413	22.1456	24.3836	25.673	24.6668	23.2252	1.91786	1.57567	+		6605
	MRPS18B	28S ribosomal protein S18b, mitochondrial	Q9Y676	24.5742	24.702	24.9688	24.8265	22.4157	22.8	23.0331	22.7446	-2.0195	4.93646	+		6611
	COPG1	Coatomer subunit gamma-1	Q9Y678	25.6364	24.7765	25.458	23.3815	26.7005	27.4366	26.3592	26.2219	1.86643	1.74177	+		6612
	CLIC4	Chloride intracellular channel protein 4	Q9Y696	26.9376	26.1511	26.4387	25.9686	25.9772	26.2793	26.0083	25.9463	-0.321244	0.692762			6615
	NFS1	Cysteine desulfurase, mitochondrial	Q9Y697	24.0114	24.4937	24.4713	24.4517	23.7933	23.6912	23.5676	23.6093	-0.691667	2.81886			6616
	TACC3	Transforming acidic coiled-coil-containing protein 3	Q9Y6A5	24.1027	24.2062	24.2325	24.3189	22.8689	20.9014	22.5494	23.3999	-1.78517	1.78588	+		6619
	MTCH2	Mitochondrial carrier homolog 2	Q9Y6C9	26.214	26.6363	26.7301	26.9793	25.7829	25.66	25.8983	26.1293	-0.772326	2.19971			6623
	ARFGEF2	Brefeldin A-inhibited guanine nucleotide-exchange protein 2	Q9Y6D5	23.4411	22.5577	22.4776	21.8671	23.1222	22.5204	23.0884	23.1972	0.396154	0.504846			6624
	MAD1L1	Mitotic spindle assembly checkpoint protein MAD1	Q9Y6D9	23.1914	23.4884	23.7509	23.499	22.4683	22.9989	22.0357	21.1513	-1.31886	1.75214	+		6626
	STK24	Serine/threonine-protein kinase 24;Serine/threonine-protein kinase 24 36 kDa subunit;Serine/threonine-protein kinase 24 12 kDa subunit	Q9Y6E0	25.1385	24.5513	24.6635	24.5072	24.4241	24.3381	24.0122	22.0345	-1.0129	0.87924			6627
	BZW2	Basic leucine zipper and W2 domain-containing protein 2	Q9Y6E2	25.9246	25.3685	25.0333	24.8172	24.4305	24.0582	24.8164	25.8531	-0.496391	0.497573			6628
	DYNC1LI1	Cytoplasmic dynein 1 light intermediate chain 1	Q9Y6G9	25.1811	24.3373	24.104	24.5676	25.4223	25.0231	25.5179	25.7527	0.88152	1.72138			6631
	CHCHD2;CHCHD2P9	Coiled-coil-helix-coiled-coil-helix domain-containing protein 2;Putative coiled-coil-helix-coiled-coil-helix domain-containing protein CHCHD2P9, mitochondrial	Q9Y6H1;Q5T1J5	25.7413	25.6493	25.1885	25.9245	24.2164	24.3808	24.5339	22.5377	-1.70872	1.88482	+		6632
	EPN1	Epsin-1	Q9Y6I3;Q9H201	24.4477	24.2681	24.3138	23.4529	25.2399	24.9472	24.3938	21.8677	-0.00848198	0.00353482			6633
	DNMT3A	DNA (cytosine-5)-methyltransferase 3A	Q9Y6K1	25.4264	27.4536	26.0249	26.93	21.699	21.4416	22.4916	22.9819	-4.30523	3.52902	+		6636
	OAS3	2-5-oligoadenylate synthase 3	Q9Y6K5	21.9152	21.7846	22.8012	22.6792	22.121	25.0787	24.5784	22.2649	1.2157	0.734059			6637
	IGF2BP2	Insulin-like growth factor 2 mRNA-binding protein 2	Q9Y6M1	26.0644	25.3164	25.0989	25.0823	25.7205	25.9285	25.6053	25.6726	0.341243	0.684368			6640
	SLC30A1	Zinc transporter 1	Q9Y6M5	23.1486	22.9802	23.5627	23.8318	22.0751	22.4015	22.1781	22.8477	-1.00524	2.08989			6641
	NDUFB9	NADH dehydrogenase [ubiquinone] 1 beta subcomplex subunit 9	Q9Y6M9	24.1767	24.7198	24.6348	21.8643	23.6645	23.2283	24.253	22.6424	-0.401842	0.212526			6642
	SQRDL	Sulfide:quinone oxidoreductase, mitochondrial	Q9Y6N5	21.9241	22.6064	22.0692	21.8427	22.4193	24.5823	22.4903	22.1286	0.79455	0.644418			6644
	AP1M2	AP-1 complex subunit mu-2	Q9Y6Q5	24.1017	21.5956	24.685	23.8958	22.3128	22.6138	22.1288	21.2752	-1.48687	1.04458			6647
	DDX49	Probable ATP-dependent RNA helicase DDX49	Q9Y6V7	24.0806	25.1199	25.3768	25.1451	22.2909	22.3793	23.3782	22.6525	-2.25539	2.99058	+		6650
	FAM169A	Soluble lamin-associated protein of 75 kDa	Q9Y6X4	21.6877	22.4299	22.1964	23.3536	23.7559	22.7444	23.4446	24.6312	1.22713	1.23904			6653
	MORC2	MORC family CW-type zinc finger protein 2	Q9Y6X9	23.4227	23.1364	23.2686	21.9395	22.3765	21.9648	22.2545	22.0761	-0.773809	1.15576			6654
	SEC23IP	SEC23-interacting protein	Q9Y6Y8	24.5951	23.4783	23.4687	24.0278	24.1272	24.7609	23.7954	24.3337	0.361808	0.491314			6656

### Sheet: Spheres Floating vs Plated
	Differential Protein Expression
	Models	Neurospheres (floating, plated)
	Cuture conditions	Standard
	Treatment	Untreated
	Read out	Cell proteome (WCP)
	Values shown	LFQ (log2), Fold changes (log2), p values (-log10), Noise-reduced, Imputed
	Gene names	Protein names	Marker	Protein IDs	NEU_A_Mig_S+_WCP_1	NEU_B_Mig_S+_WCP_2	NEU_C_Mig_S+_WCP_3	NEU_A_Flo_S+_VEEV_00hpi_WCP_1	NEU_B_Flo_S+_VEEV_00hpi_WCP_2	NEU_C_Flo_S+_VEEV_00hpi_WCP_3	-Log p-value	q-value	Fold Change (log2)	id
				P0DPI2;A0A0B4J2D5	26.7008	26.238	26.4913	26.6738	26.4568	26.4604	0.129788	0.924892	-0.0536493	6
	UBA6	Ubiquitin-like modifier-activating enzyme 6		A0AVT1	24.9785	25.1369	25.1455	25.1586	25.0659	25.2034	0.339534	0.849454	-0.0556189	16
	ILVBL	Acetolactate synthase-like protein		A1L0T0	24.98	23.6881	23.0023	24.7933	24.4048	25.7004	0.706289	0.72734	-1.07601	20
	SH3PXD2B	SH3 and PX domain-containing protein 2B		A1X283	22.964	23.0831	21.9846	23.2811	24.8771	23.0593	0.725458	0.725357	-1.06192	23
	CNOT1	CCR4-NOT transcription complex subunit 1		A5YKK6	24.1723	22.3768	23.0456	24.3873	24.1881	24.5853	1.04107	0.704186	-1.18866	34
	MAP1LC3B;MAP1LC3B2	Microtubule-associated proteins 1A/1B light chain 3B;Microtubule-associated proteins 1A/1B light chain 3 beta 2		Q9GZQ8;A6NCE7	23.2565	22.9368	28.9374	28.7308	27.6773	28.504	0.75909	0.729061	-3.26049	35
	PGP	Phosphoglycolate phosphatase		A6NDG6	24.7768	24.8806	23.5679	25.297	24.812	24.679	0.49222	0.794433	-0.520878	36
	SMCHD1	Structural maintenance of chromosomes flexible hinge domain-containing protein 1		A6NHR9	24.1676	22.9748	23.2327	23.5735	23.595	24.1259	0.308646	0.854116	-0.306405	43
	SNRPG;SNRPGP15	Small nuclear ribonucleoprotein G;Putative small nuclear ribonucleoprotein G-like protein 15		P62308;A8MWD9	26.775	22.6576	25.2224	22.7712	26.1978	26.0368	0.0238498	0.984827	-0.116924	53
	GPR89B;GPR89A	Golgi pH regulator B;Golgi pH regulator A		P0CG08;B7ZAQ6	23.8555	23.4487	23.2595	24.3905	24.1535	23.9464	1.37736	0.77845	-0.642212	57
	NACA	Nascent polypeptide-associated complex subunit alpha, muscle-specific form;Nascent polypeptide-associated complex subunit alpha		E9PAV3;Q13765;Q9BZK3	27.4306	27.4632	27.3195	27.5985	27.4583	27.4832	0.823149	0.716624	-0.108889	168
	KIF2A	Kinesin-like protein KIF2A		O00139	24.8591	23.5717	24.7512	24.9062	24.3232	25.4072	0.395675	0.827121	-0.484853	175
	DDX39A	ATP-dependent RNA helicase DDX39A		O00148	28.187	28.5508	28.5948	28.3154	28.3554	28.2007	0.487262	0.793608	0.153695	176
	ACOT7	Cytosolic acyl coenzyme A thioester hydrolase		O00154	27.1798	26.0886	27.6861	27.0335	25.7576	26.8804	0.277326	0.861945	0.427642	178
	AIP	AH receptor-interacting protein		O00170	25.4709	25.0717	24.9164	25.1195	24.2911	25.1267	0.403288	0.817232	0.307222	182
	GTPBP1	GTP-binding protein 1		O00178	25.0763	25.5943	22.1275	25.3459	25.0985	24.9668	0.330468	0.854187	-0.871016	183
	ARVCF	Armadillo repeat protein deleted in velo-cardio-facial syndrome		O00192	24.1774	24.0393	22.9249	24.5029	24.3417	24.3395	0.784841	0.727523	-0.680787	186
	AP3B1	AP-3 complex subunit beta-1		O00203	24.9186	23.4849	23.5599	24.9486	25.0838	24.8515	0.968701	0.703668	-0.973515	189
	NDUFS8	NADH dehydrogenase [ubiquinone] iron-sulfur protein 8, mitochondrial		O00217	25.3149	22.4362	25.2543	24.9322	25.7029	25.4921	0.459836	0.804717	-1.04065	192
	PSMD11	26S proteasome non-ATPase regulatory subunit 11		O00231	27.3196	26.6885	27.18	27.1174	27.0232	27.0835	0.0207606	0.987442	-0.0120449	193
	PSMD12	26S proteasome non-ATPase regulatory subunit 12		O00232	26.7532	25.8597	26.9993	26.8421	26.7715	26.8108	0.320029	0.854761	-0.270758	194
	PSMD9	26S proteasome non-ATPase regulatory subunit 9		O00233	25.3804	24.9383	26.2398	25.0051	25.1427	22.6101	0.629193	0.73987	1.26686	195
	ATOX1	Copper transport protein ATOX1		O00244	26.181	25.666	23.7658	26.0054	25.3634	25.9961	0.312029	0.853964	-0.584059	196
	PGRMC1	Membrane-associated progesterone receptor component 1		O00264	28.3193	28.575	28.3936	28.2193	28.6311	28.5354	0.0790721	0.948613	-0.0326894	199
	SUPT5H	Transcription elongation factor SPT5		O00267	24.7601	22.8977	21.8588	24.7794	24.5812	24.3721	0.75373	0.734976	-1.40536	200
	DFFA	DNA fragmentation factor subunit alpha		O00273	22.5603	24.9478	23.3194	24.6177	24.8356	24.321	0.612359	0.742442	-0.982274	202
	HIP1	Huntingtin-interacting protein 1		O00291	23.1659	22.8709	22.896	23.2202	22.7001	23.3091	0.176914	0.907487	-0.0988572	203
	CLIC1	Chloride intracellular channel protein 1		O00299	29.0225	29.2118	28.8975	29.1543	29.1755	29.0608	0.3685	0.842787	-0.0862528	204
	EIF3F	Eukaryotic translation initiation factor 3 subunit F		O00303	25.7254	25.5839	25.7289	25.8482	26.1057	26.0236	1.5999	0.726723	-0.313071	205
	IPO5	Importin-5		O00410	27.4369	26.922	27.4796	27.5018	27.379	27.4959	0.415896	0.817216	-0.179418	212
	EML1	Echinoderm microtubule-associated protein-like 1		O00423	22.9979	23.5403	22.9582	24.2038	24.2354	23.3752	1.07301	0.700954	-0.77267	215
	IGF2BP3	Insulin-like growth factor 2 mRNA-binding protein 3		O00425	26.8971	26.5433	25.7564	27.6799	27.5356	27.1116	1.29454	0.760594	-1.04345	216
	DNM1L	Dynamin-1-like protein		O00429	26.0472	23.7258	26.1158	26.0864	25.672	26.1363	0.346935	0.851292	-0.668637	217
	RTCA	RNA 3-terminal phosphate cyclase		O00442	23.7503	22.4533	22.4791	25.0009	24.7964	24.9777	2.02808	0.990333	-2.03075	218
	AGRN	Agrin;Agrin N-terminal 110 kDa subunit;Agrin C-terminal 110 kDa subunit;Agrin C-terminal 90 kDa fragment;Agrin C-terminal 22 kDa fragment		O00468	23.5725	26.1346	23.2182	22.3087	25.3905	21.4467	0.34605	0.85116	1.25981	223
	EXOC5	Exocyst complex component 5		O00471	24.6558	23.4087	24.354	24.321	24.4457	24.428	0.274926	0.860009	-0.258696	225
	BTN3A3	Butyrophilin subfamily 3 member A3		O00478	24.9237	25.4219	26.2501	24.6333	25.4401	25.6301	0.237453	0.877268	0.297422	226
	KPNA3	Importin subunit alpha-4		O00505	24.5392	22.106	22.9457	24.0411	23.6919	24.1727	0.457361	0.800514	-0.771599	231
	VWA5A	von Willebrand factor A domain-containing protein 5A		O00534	24.6989	24.9717	24.3087	25.2124	25.2041	25.308	1.38971	0.802632	-0.581754	235
	NOP56	Nucleolar protein 56		O00567	24.8962	24.4926	25.3669	25.0549	25.0175	25.1281	0.227925	0.88316	-0.148298	241
	DDX3X	ATP-dependent RNA helicase DDX3X		O00571;Q9NQI0	27.4867	26.318	26.8	27.1132	27.3743	27.2089	0.450749	0.804705	-0.363888	242
	PIR	Pirin		O00625	24.8949	26.7078	22.0545	24.8129	25.6249	25.1163	0.174285	0.908122	-0.632297	246
	KPNA4	Importin subunit alpha-3		O00629	26.1032	25.7806	23.7768	25.8079	26.099	26.4355	0.524091	0.776191	-0.893915	247
	PPP6C	Serine/threonine-protein phosphatase 6 catalytic subunit;Serine/threonine-protein phosphatase 6 catalytic subunit, N-terminally processed		O00743	24.7981	24.4227	24.8512	24.9035	24.5035	24.5596	0.0666439	0.957009	0.0351461	250
	MAN2B1	Lysosomal alpha-mannosidase;Lysosomal alpha-mannosidase A peptide;Lysosomal alpha-mannosidase B peptide;Lysosomal alpha-mannosidase C peptide;Lysosomal alpha-mannosidase D peptide;Lysosomal alpha-mannosidase E peptide		O00754	24.1158	25.1445	24.1003	25.2983	25.2945	24.6999	0.741115	0.729322	-0.644001	252
	PDXK	Pyridoxal kinase		O00764	25.7337	26.446	22.3395	23.0756	27.108	25.9413	0.111161	0.926188	-0.535265	254
	DPYSL4	Dihydropyrimidinase-related protein 4		O14531	27.5848	25.4975	27.2315	27.0098	25.7891	27.1792	0.049256	0.966264	0.11193	261
	UBFD1	Ubiquitin domain-containing protein UBFD1		O14562	25.1084	22.654	22.4238	25.6749	24.8053	25.4227	0.996288	0.715383	-1.90556	265
	COPE	Coatomer subunit epsilon		O14579	25.8151	26.0076	25.8347	25.6441	26.4392	25.7136	0.0617155	0.955559	-0.0464878	269
	AP3D1	AP-3 complex subunit delta-1		O14617	25.5231	24.6139	25.9675	25.9661	25.7517	25.7458	0.486987	0.79397	-0.453041	271
	STX16	Syntaxin-16		O14662	23.8548	22.381	23.014	24.8988	23.9784	24.0889	1.12874	0.735432	-1.23876	280
	PDCD5	Programmed cell death protein 5		O14737	26.8082	25.7782	27.7846	26.3248	26.0522	26.7144	0.28139	0.859186	0.42654	285
	PRMT5	Protein arginine N-methyltransferase 5;Protein arginine N-methyltransferase 5, N-terminally processed		O14744	25.3536	24.764	24.6137	25.0822	25.2836	25.3346	0.606977	0.74344	-0.323028	286
	SLC9A3R1	Na(+)/H(+) exchange regulatory cofactor NHE-RF1		O14745	24.629	24.3309	25.6705	25.0171	24.9093	24.7248	0.00546128	0.997158	-0.00691414	287
	TPP1	Tripeptidyl-peptidase 1		O14773	27.3377	27.8252	26.8107	27.4947	27.8975	27.3009	0.282866	0.859491	-0.239829	290
	TCERG1	Transcription elongation regulator 1		O14776;Q5VWI1	24.5968	23.6009	22.5104	24.4456	24.7299	24.6282	0.782474	0.731265	-1.03186	291
	TNPO2	Transportin-2		O14787	23.6957	23.5199	22.5834	24.748	23.6693	24.3008	0.978679	0.698579	-0.973001	295
	PSMA7	Proteasome subunit alpha type-7		O14818;Q8TAA3	27.1162	27.5763	27.9137	27.341	27.5182	27.5729	0.085238	0.943815	0.0580673	298
	SCAMP3	Secretory carrier-associated membrane protein 3		O14828	24.4165	22.9727	23.5528	24.7549	24.648	24.7042	1.17927	0.722944	-1.05502	299
	IFIT3	Interferon-induced protein with tetratricopeptide repeats 3		O14879	25.8247	26.7886	25.6033	23.1676	24.5652	25.119	1.22602	0.734144	1.78826	302
	MGST3	Microsomal glutathione S-transferase 3		O14880	25.9254	26.49	26.7062	25.8307	26.3489	26.1401	0.409524	0.814266	0.267306	303
	LIN7A	Protein lin-7 homolog A		O14910	23.8962	22.2428	22.8005	23.9482	24.3035	24.2699	1.12599	0.73178	-1.19402	306
	HAT1	Histone acetyltransferase type B catalytic subunit		O14929	22.4943	24.6268	22.6423	24.3258	24.7559	24.9194	0.930038	0.700108	-1.41256	309
	CASK	Peripheral plasma membrane protein CASK		O14936	27.0406	25.7043	26.9233	26.8044	25.9412	26.6617	0.0598244	0.956921	0.0869884	311
	MYL12B;MYL12A	Myosin regulatory light chain 12B;Myosin regulatory light chain 12A		O14950;P19105	27.54	28.1132	27.6694	27.6389	28.0145	27.5537	0.0595698	0.955845	0.0385106	313
	HGS	Hepatocyte growth factor-regulated tyrosine kinase substrate		O14964	25.4089	24.7755	22.8869	25.243	24.8719	25.4883	0.469485	0.800777	-0.843964	315
	DSCR3	Down syndrome critical region protein 3		O14972	23.3649	23.6526	22.5019	23.6098	23.2724	23.581	0.362357	0.846627	-0.314554	319
	PPP1R12A	Protein phosphatase 1 regulatory subunit 12A		O14974	24.8326	23.1986	22.7833	24.3135	25.1182	25.0243	0.833902	0.714593	-1.21384	320
	HNRNPDL	Heterogeneous nuclear ribonucleoprotein D-like		O14979	27.1785	27.4693	27.4995	27.037	27.1778	26.9714	1.26276	0.730561	0.320433	322
	XPO1	Exportin-1		O14980	26.7838	25.8425	25.0258	26.2832	26.4832	26.4972	0.451202	0.805453	-0.537134	323
	SEC16A	Protein transport protein Sec16A		O15027	23.5735	22.0506	22.5318	25.1312	24.6743	24.5633	1.89732	0.8274	-2.07095	328
	PLXNB2	Plexin-B2		O15031	23.6708	22.2851	22.1006	24.7316	23.8615	24.6581	1.4182	0.784274	-1.73159	329
	PFAS	Phosphoribosylformylglycinamidine synthase		O15067	25.1272	24.0906	23.6218	25.2971	25.0029	25.5189	0.992572	0.710557	-0.993093	334
	DCLK1	Serine/threonine-protein kinase DCLK1		O15075	28.4694	25.4427	27.7691	28.3978	23.9475	28.4705	0.0568516	0.956648	0.288448	337
	SCAMP1	Secretory carrier-associated membrane protein 1		O15126	25.395	23.2506	22.7839	25.9586	25.4627	25.756	1.10307	0.720429	-1.91593	345
	ARPC1B	Actin-related protein 2/3 complex subunit 1B		O15143	25.7403	25.2046	24.2733	25.1403	26.3514	25.3955	0.419408	0.817359	-0.556395	347
	ARPC2	Actin-related protein 2/3 complex subunit 2		O15144	26.6344	26.3621	25.6861	26.7889	26.5363	26.558	0.612559	0.743366	-0.400227	348
	ARPC3	Actin-related protein 2/3 complex subunit 3		O15145	27.3083	27.1366	28.1223	26.9673	27.0249	27.4682	0.465544	0.80404	0.36894	349
	PGRMC2	Membrane-associated progesterone receptor component 2		O15173	25.9558	25.9136	25.9939	25.7715	25.7969	26.049	0.375439	0.841165	0.0819632	353
	PFDN6	Prefoldin subunit 6		O15212	25.812	23.7975	26.3062	25.4471	25.9706	25.4281	0.146381	0.91309	-0.310081	355
	GSTA4	Glutathione S-transferase A4		O15217	25.5927	22.2501	22.8449	24.1615	23.46	24.548	0.173617	0.908484	-0.493972	357
	VGF	Neurosecretory protein VGF;Neuroendocrine regulatory peptide-1;Neuroendocrine regulatory peptide-2;Antimicrobial peptide VGF[554-577]		O15240	24.9201	22.1621	25.8881	25.2794	23.488	25.7611	0.147143	0.913681	-0.519398	362
	RER1	Protein RER1		O15258	24.4878	22.9382	22.6764	24.4358	24.7036	24.5836	0.991973	0.704113	-1.20687	364
	OGT	UDP-N-acetylglucosamine--peptide N-acetylglucosaminyltransferase 110 kDa subunit		O15294	24.3784	23.2179	24.628	24.9486	23.7313	24.6051	0.247287	0.876934	-0.353568	368
	MID1	E3 ubiquitin-protein ligase Midline-1		O15344	24.204	22.7863	22.7966	24.231	24.2054	24.444	1.01488	0.702362	-1.0312	372
	HMGB3	High mobility group protein B3		O15347	26.3842	22.9571	26.025	25.9289	25.3659	26.336	0.268893	0.86259	-0.754824	373
	PPM1G	Protein phosphatase 1G		O15355	25.6361	25.3777	23.6735	25.7462	25.4804	25.8899	0.574666	0.756337	-0.809755	374
	EIF3D	Eukaryotic translation initiation factor 3 subunit D		O15371	25.6124	24.2458	23.7258	25.2476	25.6256	24.8937	0.533669	0.773523	-0.72765	376
	EIF3H	Eukaryotic translation initiation factor 3 subunit H		O15372	25.0916	24.6369	22.4105	24.4128	24.9094	24.9345	0.346024	0.850409	-0.705916	377
	STX7	Syntaxin-7		O15400	26.1128	25.0906	25.8287	26.1729	25.0375	26.3572	0.127653	0.928228	-0.178522	384
	YKT6	Synaptobrevin homolog YKT6		O15498	25.4684	24.4774	25.3053	25.2517	25.0869	25.4533	0.21601	0.889708	-0.180314	393
	ARPC5	Actin-related protein 2/3 complex subunit 5		O15511	26.8313	26.7577	26.8507	27.0146	26.7214	26.8213	0.162613	0.910364	-0.0391757	395
	TAPBP	Tapasin		O15533	27.463	27.115	23.2396	27.1241	27.5718	27.7627	0.493594	0.793101	-1.54698	398
	FABP7	Fatty acid-binding protein, brain	Neural Progenitor	O15540	28.6854	28.2795	28.5036	28.544	28.4002	28.6143	0.0794922	0.94874	-0.0300198	399
	DHX15	Pre-mRNA-splicing factor ATP-dependent RNA helicase DHX15		O43143	26.257	26.0922	25.8569	26.3424	26.398	26.5909	1.27167	0.741028	-0.37506	401
	CYB5B	Cytochrome b5 type B		O43169	26.1287	26.2703	25.706	26.0714	26.1574	26.4153	0.380417	0.836918	-0.179708	410
	PRPF4	U4/U6 small nuclear ribonucleoprotein Prp4		O43172	24.8935	24.3252	22.8621	24.6495	24.3635	24.0597	0.202935	0.893828	-0.330623	411
	PHGDH	D-3-phosphoglycerate dehydrogenase		O43175	27.4983	27.6275	27.5301	27.5699	27.4931	27.6656	0.142214	0.916015	-0.0242627	412
	DYNC1LI2	Cytoplasmic dynein 1 light intermediate chain 2		O43237	26.8514	23.175	26.9679	26.5046	24.9852	26.6137	0.0980212	0.933779	-0.369794	414
	PSMD3	26S proteasome non-ATPase regulatory subunit 3		O43242	26.5115	26.4628	26.5435	26.5763	26.5207	26.4793	0.206104	0.893414	-0.0195198	415
	PAPSS1	Bifunctional 3-phosphoadenosine 5-phosphosulfate synthase 1;Sulfate adenylyltransferase;Adenylyl-sulfate kinase		O43252	24.9094	24.6501	24.009	24.6741	25.2711	25.0036	0.653573	0.749217	-0.460098	417
	SART1	U4/U6.U5 tri-snRNP-associated protein 1		O43290	22.4315	22.8722	22.5293	23.5198	22.8848	23.0956	1.1382	0.72815	-0.555719	421
	SRGAP3	SLIT-ROBO Rho GTPase-activating protein 3		O43295	25.6176	22.3574	24.9318	25.2662	24.1323	25.2498	0.212282	0.891331	-0.580506	425
	HSPA12A	Heat shock 70 kDa protein 12A		O43301	26.428	22.7948	26.9249	25.8072	22.5055	27.0468	0.0479029	0.965257	0.262738	427
	EEF1E1	Eukaryotic translation elongation factor 1 epsilon-1		O43324	26.208	26.0765	23.8248	26.4458	25.9142	26.5717	0.516577	0.779565	-0.940823	431
	MSI1	RNA-binding protein Musashi homolog 1		O43347	26.4997	25.4337	26.5461	26.1139	26.3485	26.3713	0.115104	0.924529	-0.118047	432
	HNRNPR	Heterogeneous nuclear ribonucleoprotein R		O43390	28.5842	28.2047	28.5308	27.8311	28.1931	28.2567	0.908549	0.710258	0.346255	435
	TXNL1	Thioredoxin-like protein 1		O43396	26.3526	26.414	25.8328	26.2675	25.8902	26.4777	0.0157659	0.990404	-0.0119877	437
	TPD52L2	Tumor protein D54		O43399	25.3662	25.8637	25.3427	26.0744	26.2837	25.9145	1.32167	0.746147	-0.566649	438
	EIF4G3	Eukaryotic translation initiation factor 4 gamma 3		O43432	23.9432	22.9952	21.83	22.6511	22.7021	23.1732	0.0434632	0.967961	0.0806859	443
	PPIH	Peptidyl-prolyl cis-trans isomerase H		O43447	25.0277	23.9652	22.8953	25.2351	25.3644	24.9119	0.893609	0.706338	-1.20773	444
	AKR7A2	Aflatoxin B1 aldehyde reductase member 2		O43488;Q8NHP1;O95154	27.2684	27.797	27.2853	27.6179	27.6452	27.4285	0.240421	0.877256	-0.113651	448
	DENR	Density-regulated protein		O43583	24.7541	24.0129	23.7247	24.5881	23.9843	24.3799	0.163087	0.910239	-0.153529	459
	XPOT	Exportin-T		O43592	22.2148	23.0132	22.0903	24.5395	23.8504	24.1764	2.12055	1	-1.74934	460
	DNPH1	2-deoxynucleoside 5-phosphate N-hydrolase 1		O43598	26.097	23.8708	23.2095	26.4706	26.2348	26.0262	0.983101	0.707858	-1.85147	462
	DCX	Neuronal migration protein doublecortin	Immature neuron	O43602	29.4893	26.5446	29.3957	29.2284	27.0295	29.3348	0.0146931	0.990634	-0.0543149	463
	TIMM44	Mitochondrial import inner membrane translocase subunit TIM44		O43615;Q9H707;Q3SY52;Q96HQ0;Q68DI1;Q3KQV3	24.6618	25.2055	25.4402	25.611	25.6668	25.4047	0.874711	0.70469	-0.458305	465
	PLRG1	Pleiotropic regulator 1		O43660	24.2721	24.2888	22.9982	23.6991	23.6322	24.129	0.0241953	0.984585	0.032903	469
	ZNF207	BUB3-interacting and GLEBS motif-containing protein ZNF207		O43670	25.4809	23.6909	25.3003	25.409	24.6861	25.3773	0.209722	0.891019	-0.333445	471
	ASNA1	ATPase ASNA1		O43681	26.7447	25.2954	26.2515	26.3365	26.6102	26.277	0.286585	0.858953	-0.310719	475
	BUB3	Mitotic checkpoint protein BUB3		O43684	25.7861	25.7857	25.7934	25.7111	25.5609	25.8302	0.490178	0.795972	0.0877183	476
	ACTN4	Alpha-actinin-4		O43707	28.329	28.8337	27.8692	28.3903	28.7307	28.3218	0.169111	0.909815	-0.136972	479
	AP1G1	AP-1 complex subunit gamma-1		O43747	26.1452	25.0603	24.0114	25.8471	26.2286	26.1236	0.726523	0.727097	-0.994136	486
	SGTA	Small glutamine-rich tetratricopeptide repeat-containing protein alpha		O43765	26.3088	26.4047	26.4409	26.4217	25.8027	26.7127	0.0955234	0.934447	0.0724525	490
	ENSA	Alpha-endosulfine		O43768	24.9609	21.9675	22.9354	24.8267	24.3416	24.396	0.619296	0.745197	-1.23353	491
	NARS	Asparagine--tRNA ligase, cytoplasmic		O43776	27.9278	27.6818	27.7836	28.0215	28.1941	27.8753	0.932637	0.703195	-0.232516	493
	MYO1B	Unconventional myosin-Ib		O43795;Q9UBC5	24.774	22.3914	25.4422	24.2582	22.7255	24.2411	0.164261	0.910645	0.460885	494
	NUDT21	Cleavage and polyadenylation specificity factor subunit 5		O43809	26.2994	26.599	26.6334	26.6919	26.5198	26.4736	0.152597	0.914227	-0.0511449	497
	LANCL1	LanC-like protein 1		O43813	25.576	22.5336	25.3468	25.6653	25.1676	26.1559	0.505626	0.77909	-1.17749	498
	NRD1	Nardilysin		O43847	24.3623	22.962	21.9624	23.6999	24.0125	24.1454	0.533181	0.773793	-0.857016	506
	CALU	Calumenin		O43852	27.5088	27.4129	25.4425	26.7661	27.7395	27.2113	0.244068	0.876295	-0.450935	507
	AHCYL1	Putative adenosylhomocysteinase 2		O43865	25.7008	25.618	25.3892	25.6642	25.9025	25.9506	0.983802	0.708873	-0.269799	509
	RAD21	Double-strand-break repair protein rad21 homolog		O60216	24.8529	24.5854	24.626	24.9049	24.6491	24.6754	0.179957	0.904771	-0.0550264	516
	TIMM8A	Mitochondrial import inner membrane translocase subunit Tim8 A		O60220	25.0274	22.9293	22.7522	25.2978	25.8352	24.8505	1.0535	0.694258	-1.75819	518
	PRPSAP2	Phosphoribosyl pyrophosphate synthase-associated protein 2		O60256	25.5096	24.5669	23.4162	24.9769	25.5169	25.9684	0.67064	0.742451	-0.989843	523
	SMARCA5	SWI/SNF-related matrix-associated actin-dependent regulator of chromatin subfamily A member 5		O60264	24.5706	24.1564	25.1415	24.5526	24.426	25.139	0.0814466	0.947329	-0.0830434	525
	SPAG9	C-Jun-amino-terminal kinase-interacting protein 4		O60271	23.8666	22.8273	22.563	24.2744	23.7165	23.4344	0.704428	0.721859	-0.722817	527
	KIF5C	Kinesin heavy chain isoform 5C		O60282	25.9873	23.1153	25.089	26.2689	23.2044	26.4249	0.158109	0.913994	-0.568857	528
	OPA1	Dynamin-like 120 kDa protein, mitochondrial;Dynamin-like 120 kDa protein, form S1		O60313	24.2306	22.3295	23.1377	24.4487	23.0106	24.2262	0.394527	0.827742	-0.662553	532
	KDM1A	Lysine-specific histone demethylase 1A		O60341	23.9172	23.2471	22.9836	24.774	23.975	24.6228	1.35561	0.743409	-1.07466	535
	ACSL4	Long-chain-fatty-acid--CoA ligase 4		O60488	25.7418	25.2211	23.4005	25.7528	25.8444	26.3008	0.740623	0.730103	-1.17815	543
	SNX3	Sorting nexin-3		O60493	25.8202	26.854	22.7251	25.4287	25.1503	25.8258	0.0954268	0.934105	-0.335185	544
	MGEA5	Protein O-GlcNAcase		O60502	25.6342	24.1274	22.7209	24.9248	24.955	25.8301	0.531269	0.771726	-1.0758	546
	SYNCRIP	Heterogeneous nuclear ribonucleoprotein Q		O60506	28.3002	28.0295	28.4375	27.9732	28.0908	28.0173	0.852045	0.703008	0.228608	548
	PLOD3	Procollagen-lysine,2-oxoglutarate 5-dioxygenase 3		O60568	25.8249	24.8055	22.2205	24.5015	24.951	23.5649	0.0160319	0.992378	-0.0554911	557
	DIAPH1	Protein diaphanous homolog 1		O60610	23.4278	23.5594	22.3985	23.3856	23.7238	23.8547	0.59972	0.745003	-0.526146	559
	SEP15	15 kDa selenoprotein		O60613	25.897	23.5331	23.2149	26.483	26.6773	26.1232	1.20723	0.749302	-2.21284	560
	SNAP91	Clathrin coat assembly protein AP180		O60641	26.6849	26.0783	26.5136	26.8863	22.3948	27.3905	0.210603	0.8925	0.868382	561
	PLIN3	Perilipin-3		O60664	26.6621	27.0317	26.4268	26.7862	27.3912	26.7939	0.45883	0.803746	-0.283562	563
	KPNA6;KPNA5	Importin subunit alpha-7;Importin subunit alpha-6		O60684;O15131	25.0715	23.4421	21.9616	24.4273	25.0785	25.4588	0.722842	0.723133	-1.49648	565
	UGDH	UDP-glucose 6-dehydrogenase		O60701	26.2759	26.613	26.254	26.3488	26.651	26.4835	0.319904	0.85423	-0.113474	566
	CTNND1	Catenin delta-1		O60716	25.2176	25.421	24.2261	25.6306	25.4264	25.6751	0.759377	0.7301	-0.622447	568
	SNX2	Sorting nexin-2		O60749	25.7175	24.5326	24.5339	25.3923	26.0897	25.5804	0.785011	0.729002	-0.759474	571
	DPM1	Dolichol-phosphate mannosyltransferase subunit 1		O60762	24.5591	24.264	25.0069	23.2983	24.8266	24.5884	0.288319	0.858837	0.372225	572
	USO1	General vesicular transport factor p115		O60763	25.5053	25.7348	25.8294	25.5724	25.7768	25.6779	0.0427253	0.968008	0.0141462	573
	TOM1	Target of Myb protein 1		O60784	25.2001	23.4124	22.7782	25.8063	25.4422	25.2874	1.08782	0.712989	-1.71508	575
	HIST1H2BL;HIST1H2BM;HIST1H2BN;HIST1H2BH;HIST2H2BF;HIST1H2BC;HIST1H2BD;H2BFS;HIST1H2BK;HIST1H2BA	Histone H2B type 1-L;Histone H2B type 1-M;Histone H2B type 1-N;Histone H2B type 1-H;Histone H2B type 2-F;Histone H2B type 1-C/E/F/G/I;Histone H2B type 1-D;Histone H2B type F-S;Histone H2B type 1-K;Histone H2B type 1-A		Q99880;Q99879;Q99877;Q93079;Q5QNW6;P62807;P58876;P57053;O60814;Q96A08;A0A2R8Y619	33.7425	33.0985	33.374	28.9555	33.876	33.2486	0.370431	0.843586	1.37831	576
	PRAF2	PRA1 family protein 2		O60831	27.5178	27.6024	26.757	23.0449	27.589	26.6614	0.468182	0.799777	1.52732	581
	DKC1	H/ACA ribonucleoprotein complex subunit 4		O60832	24.9148	25.1756	24.4564	24.8765	25.2158	25.4513	0.547577	0.770192	-0.332244	582
	EIF5B	Eukaryotic translation initiation factor 5B		O60841	24.4388	22.9239	23.297	24.1626	24.4567	24.4814	0.805641	0.725734	-0.81369	583
	EDF1	Endothelial differentiation-related factor 1		O60869	25.3284	25.5862	25.401	25.7589	25.7489	25.8612	1.84377	0.74928	-0.351109	584
	DNAJA2	DnaJ homolog subfamily A member 2		O60884	25.8129	23.1592	23.1124	25.8645	25.8449	25.9043	0.96709	0.701034	-1.84307	587
	CUTA	Protein CutA		O60888	27.5437	27.9829	28.309	28.2856	28.3775	27.7574	0.264725	0.865545	-0.194986	589
	SRGAP2	SLIT-ROBO Rho GTPase-activating protein 2		O75044;P0DMP2;P0DJJ0	23.5346	22.3104	22.9484	23.6887	22.3422	23.8406	0.238637	0.879404	-0.359357	598
	WDR1	WD repeat-containing protein 1		O75083	27.2273	27.463	27.0065	27.1704	27.2366	27.2063	0.073298	0.950585	0.0278333	604
	ATP9A	Probable phospholipid-transporting ATPase IIA		O75110	24.0917	22.4444	24.4658	24.0555	23.5277	24.5822	0.218368	0.889108	-0.38783	605
	ROCK2	Rho-associated protein kinase 2		O75116	22.6385	23.5407	23.1876	24.0673	24.1504	24.0316	1.65372	0.718244	-0.960824	606
	CPNE3	Copine-3		O75131;O95741	26.3024	25.5296	25.7865	25.5732	25.8366	25.7228	0.270644	0.861746	0.161977	608
	CNOT3	CCR4-NOT transcription complex subunit 3		O75175	24.252	22.9042	22.1916	24.9563	23.3325	24.0008	0.569035	0.759239	-0.980645	621
	GGCT	Gamma-glutamylcyclotransferase		O75223	25.9084	26.3309	25.9077	26.1463	25.8608	25.9575	0.136849	0.91876	0.0607815	626
	PDCD6	Programmed cell death protein 6		O75340	26.4211	26.0782	25.9918	26.8899	26.2579	26.4131	0.704451	0.723199	-0.356616	634
	TBCA	Tubulin-specific chaperone A		O75347	27.4184	27.2102	27.5867	27.4851	27.209	27.6623	0.0985032	0.933453	-0.0470009	635
	ATP6V1G1	V-type proton ATPase subunit G 1		O75348	26.6313	26.8615	26.7154	26.58	26.7277	26.3654	0.645431	0.744384	0.178359	636
	H2AFY	Core histone macro-H2A.1		O75367	28.5231	27.8422	28.9544	23.7096	28.5527	28.2103	0.43414	0.811879	1.61566	640
	SH3BGRL	SH3 domain-binding glutamic acid-rich-like protein		O75368	27.7715	28.0239	27.514	27.4436	27.8057	27.6283	0.327976	0.852098	0.143951	641
	FLNB	Filamin-B		O75369	26.4456	27.2373	24.7688	26.6185	27.3525	26.1935	0.287215	0.858198	-0.570912	642
	NDUFS6	NADH dehydrogenase [ubiquinone] iron-sulfur protein 6, mitochondrial		O75380	24.3477	25.4704	22.3406	24.9062	23.2499	24.793	0.0883379	0.943179	-0.263442	644
	CS	Citrate synthase, mitochondrial		O75390	27.9213	26.9533	27.5522	27.686	27.7525	27.8182	0.41331	0.816873	-0.276656	647
	SEC22B	Vesicle-trafficking protein SEC22b		O75396	25.8484	26.3734	24.8947	26.2756	25.8814	26.0227	0.325094	0.852353	-0.354425	650
	VPS26A	Vacuolar protein sorting-associated protein 26A		O75436	25.2374	25.0992	25.3855	25.3812	25.8829	25.6438	1.11414	0.726612	-0.395273	654
	PMPCB	Mitochondrial-processing peptidase subunit beta		O75439	23.9731	23.9535	23.073	24.7103	24.1729	24.3805	1.05692	0.694203	-0.754665	656
	PSIP1	PC4 and SFRS1-interacting protein		O75475	26.169	26.5831	26.0835	26.8608	26.0805	26.4248	0.257182	0.873335	-0.176795	659
	ERLIN1	Erlin-1		O75477	23.9821	23.4979	22.4964	24.0421	24.1978	24.1608	0.853473	0.706846	-0.808132	660
	GPC4	Glypican-4;Secreted glypican-4		O75487	23.3538	26.4599	22.5625	25.2301	25.2154	23.0063	0.0912292	0.938539	-0.358533	661
	NDUFS3	NADH dehydrogenase [ubiquinone] iron-sulfur protein 3, mitochondrial		O75489	27.3382	26.8274	26.7781	27.027	27.017	26.8491	0.0301527	0.980159	0.016854	662
	SRSF10	Serine/arginine-rich splicing factor 10		O75494	25.5938	22.8755	25.861	25.2074	25.2519	25.3114	0.192938	0.900206	-0.480116	663
	HSBP1	Heat shock factor-binding protein 1		O75506	26.3753	26.6583	25.3471	26.7352	26.7981	23.2592	0.160958	0.9118	0.529404	665
	ECI2	Enoyl-CoA delta isomerase 2, mitochondrial		O75521	23.8122	24.6275	23.627	24.3851	25.0865	24.4397	0.740169	0.730214	-0.614855	666
	BANF1	Barrier-to-autointegration factor;Barrier-to-autointegration factor, N-terminally processed		O75531	28.3316	28.7597	27.9063	28.5237	28.4519	27.4213	0.175368	0.908876	0.200261	669
	SF3B1	Splicing factor 3B subunit 1		O75533	25.682	24.7499	25.0099	25.7307	25.3638	25.5258	0.590266	0.750684	-0.392859	670
	CSDE1	Cold shock domain-containing protein E1		O75534	24.9058	24.8482	24.9374	24.9111	24.1164	24.4305	0.81862	0.716394	0.411108	671
	PRKRA	Interferon-inducible double-stranded RNA-dependent protein kinase activator A		O75569	26.6098	25.5906	26.2966	25.7926	25.591	26.2295	0.343167	0.852761	0.294651	674
	SNRNP200	U5 small nuclear ribonucleoprotein 200 kDa helicase		O75643	26.2851	25.6748	25.8501	26.0686	26.204	25.9592	0.292303	0.860644	-0.140645	681
	TIPRL	TIP41-like protein		O75663	23.8903	23.5293	24.4225	24.1495	24.0309	24.2304	0.288051	0.858432	-0.189547	683
	PPM1B	Protein phosphatase 1B		O75688	24.8715	23.3777	24.6366	24.9881	24.4024	24.9447	0.409891	0.814761	-0.483123	687
	NUP155	Nuclear pore complex protein Nup155		O75694	23.0208	22.3911	22.4061	24.1242	23.5949	23.9849	2.11401	1	-1.29533	689
	RP2	Protein XRP2		O75695	24.8259	23.3657	23.0364	23.7221	24.5862	24.083	0.254948	0.874405	-0.387801	690
	CRTAP	Cartilage-associated protein		O75718	25.1298	25.3399	25.7278	25.821	26.4917	25.0035	0.330578	0.854513	-0.372925	692
	SLC25A12	Calcium-binding mitochondrial carrier protein Aralar1		O75746	24.9563	24.6521	23.2261	24.6395	24.7161	24.8271	0.347697	0.851787	-0.449388	693
	PALM	Paralemmin-1		O75781	22.8105	25.2331	26.9441	26.5435	25.5554	26.7975	0.445253	0.80484	-1.30289	694
	EIF3G	Eukaryotic translation initiation factor 3 subunit G		O75821	23.303	22.7584	22.5415	23.2544	23.6994	23.9563	1.1834	0.730553	-0.769067	700
	EIF3J	Eukaryotic translation initiation factor 3 subunit J		O75822	25.4855	25.1854	25.1676	25.5894	25.2786	25.6223	0.653546	0.747967	-0.217291	701
	PSMD10	26S proteasome non-ATPase regulatory subunit 10		O75832	26.5204	26.7436	26.1628	26.3331	26.3751	26.4508	0.199135	0.893066	0.0892925	704
	ZMPSTE24	CAAX prenyl protease 1 homolog		O75844	25.0463	24.8412	22.5508	24.7594	24.7528	24.4852	0.256758	0.872606	-0.519726	705
	IDH1	Isocitrate dehydrogenase [NADP] cytoplasmic		O75874	28.4276	28.4997	28.0958	28.1296	28.2307	28.1643	0.579133	0.754585	0.166177	706
	RBBP9	Putative hydrolase RBBP9		O75884	23.5254	24.8921	22.3032	24.2696	24.9139	25.36	0.717522	0.725591	-1.2743	710
	PAK3	Serine/threonine-protein kinase PAK 3		O75914	25.8088	22.7858	26.0346	25.5291	24.0758	25.9368	0.0910513	0.938419	-0.304143	715
	ARL6IP5	PRA1 family protein 3		O75915	28.1219	28.9982	23.6428	27.7957	27.9405	28.4711	0.275865	0.860459	-1.14813	716
	BCAS2	Pre-mRNA-splicing factor SPF27		O75934	25.7015	25.1913	25.3109	25.444	25.3754	25.55	0.1246	0.925542	-0.055233	719
	DCTN3	Dynactin subunit 3		O75935	22.1215	23.1856	25.5886	24.7221	24.4658	25.1081	0.4711	0.801799	-1.13343	720
	ATP5H	ATP synthase subunit d, mitochondrial		O75947	27.1592	27.3404	27.0609	27.1331	27.4031	27.1816	0.169855	0.909152	-0.05244	723
	FLOT1	Flotillin-1		O75955	25.5185	23.0268	22.644	25.4915	25.2821	25.2742	0.830652	0.71867	-1.6195	725
	ATP5L	ATP synthase subunit g, mitochondrial		O75964	25.6467	25.4647	24.8591	25.6626	25.7886	26.2241	0.906423	0.708936	-0.568263	727
	GLRX3	Glutaredoxin-3		O76003	26.5108	25.288	26.3858	26.1433	26.1384	26.8176	0.272017	0.862234	-0.30489	730
	CLPX	ATP-dependent Clp protease ATP-binding subunit clpX-like, mitochondrial		O76031	23.2242	23.0083	22.6618	22.569	23.0311	22.7761	0.337431	0.85038	0.17272	733
	CIAO1	Probable cytosolic iron-sulfur protein assembly protein CIAO1		O76071	23.847	23.2412	24.0224	23.0918	23.7003	23.8597	0.174144	0.907909	0.15295	740
	SRP72	Signal recognition particle subunit SRP72		O76094	26.0039	26.4076	25.2913	26.5381	26.4286	26.4605	0.810971	0.726847	-0.574787	742
	DDAH1	N(G),N(G)-dimethylarginine dimethylaminohydrolase 1		O94760	27.3144	26.7354	26.0639	26.7188	27.4965	27.1504	0.417543	0.816221	-0.417318	743
	LY6H	Lymphocyte antigen 6H		O94772	24.1914	23.2412	24.4294	24.3731	23.7285	24.5332	0.230344	0.881772	-0.257614	746
	MTA2	Metastasis-associated protein MTA2		O94776	24.4298	24.6824	24.0878	24.5208	24.0067	24.403	0.14369	0.916633	0.0898762	747
	SLIT2	Slit homolog 2 protein;Slit homolog 2 protein N-product;Slit homolog 2 protein C-product		O94813	24.7743	24.3076	23.3587	24.4046	25.1996	24.206	0.370839	0.845557	-0.456526	752
	TOMM70A	Mitochondrial import receptor subunit TOM70		O94826	24.7812	23.4349	24.2568	25.2097	24.4881	25.1355	0.801257	0.726741	-0.786813	755
	SEC24D	Protein transport protein Sec24D		O94855	26.0688	26.9753	25.2939	25.7149	27.5422	25.8588	0.124566	0.924992	-0.259314	759
	NFASC	Neurofascin		O94856	24.5229	22.6098	23.8309	24.2909	22.5168	24.9143	0.0996198	0.932089	-0.25275	760
	UFL1	E3 UFM1-protein ligase 1		O94874	24.1762	22.9206	23.9604	24.067	24.5736	24.4014	0.729953	0.724414	-0.661605	761
	ERLIN2	Erlin-2		O94905	27.3726	27.253	27.073	27.3513	27.6251	27.4157	0.897908	0.706854	-0.231143	766
	PRPF6	Pre-mRNA-processing factor 6		O94906	24.0991	23.0979	23.9995	24.0163	24.1444	24.2758	0.560664	0.764027	-0.413364	767
	ENDOD1	Endonuclease domain-containing 1 protein		O94919	23.3582	23.144	22.1414	23.7162	23.9447	23.5653	1.03421	0.692969	-0.860877	771
	GLS	Glutaminase kidney isoform, mitochondrial	Glutamatergic	O94925;Q9UI32	23.378	22.5136	23.2182	24.0533	23.5158	23.9185	1.19878	0.743224	-0.792624	773
	WDR47	WD repeat-containing protein 47		O94967	24.3198	22.2879	23.8333	23.7314	22.7511	24.421	0.068986	0.953671	-0.154172	779
	AP2A2	AP-2 complex subunit alpha-2		O94973	27.1876	25.9811	26.8788	27.8318	27.3232	27.2184	0.884313	0.704108	-0.775285	780
	SEC31A	Protein transport protein Sec31A		O94979	26.1915	26.6576	25.9718	26.3505	26.4011	26.1463	0.040294	0.96937	-0.0256716	781
	LETM1	LETM1 and EF-hand domain-containing protein 1, mitochondrial		O95202	24.994	25.0962	25.716	25.1153	24.879	25.3291	0.244175	0.876671	0.160933	800
	SNX4	Sorting nexin-4		O95219	24.2274	22.5534	22.4086	24.1994	23.7232	24.1216	0.723356	0.725114	-0.951602	804
	LUC7L3	Luc7-like protein 3		O95232	24.4251	23.0886	23.2641	24.1026	23.8949	24.3821	0.53165	0.772825	-0.533934	806
	VAPB	Vesicle-associated membrane protein-associated protein B/C		O95292	26.1564	25.4791	26.2667	26.2234	25.6954	26.1458	0.0635213	0.955315	-0.0541039	814
	SNAPIN	SNARE-associated protein Snapin		O95295	24.7321	22.8832	22.7531	24.3083	24.9826	25.1137	0.915727	0.710092	-1.34539	815
	NDUFA10	NADH dehydrogenase [ubiquinone] 1 alpha subcomplex subunit 10, mitochondrial		O95299	25.4093	23.6614	24.8925	24.5223	24.9495	23.9234	0.115034	0.923991	0.189323	818
	FKBP9	Peptidyl-prolyl cis-trans isomerase FKBP9		O95302;Q75LS8	24.4591	25.1824	22.3993	24.9875	25.0827	24.8691	0.50567	0.780029	-0.966196	819
	PGLS	6-phosphogluconolactonase		O95336	28.1762	28.3764	28.1511	28.444	28.4415	28.2337	0.62484	0.742864	-0.138451	821
	IPO7	Importin-7		O95373	25.9616	25.833	24.3576	25.8775	25.6393	26.208	0.412363	0.81697	-0.524181	829
	PGM3	Phosphoacetylglucosamine mutase		O95394	25.5886	25.4184	25.3954	25.6518	25.6454	25.5195	0.860339	0.70609	-0.138067	831
	AHSA1	Activator of 90 kDa heat shock protein ATPase homolog 1		O95433	26.6802	27.128	25.5191	26.563	26.3827	26.3717	0.002242	0.997524	0.00331879	840
	PSMG1	Proteasome assembly chaperone 1		O95456	24.1523	22.6781	24.7205	24.5536	23.804	22.7099	0.0695169	0.954014	0.161167	843
	H6PD	GDH/6PGL endoplasmic bifunctional protein;Glucose 1-dehydrogenase;6-phosphogluconolactonase		O95479	22.8145	24.3519	23.0285	23.264	23.3457	22.8978	0.173531	0.907956	0.229152	847
	SEC24A	Protein transport protein Sec24A		O95486	23.813	23.0042	22.7974	24.334	24.7601	24.0293	1.44747	0.864721	-1.1696	848
	SEC24B	Protein transport protein Sec24B		O95487	24.6759	23.5582	22.1357	24.8388	24.5871	24.1471	0.630934	0.739626	-1.06775	849
	ACSL3	Long-chain-fatty-acid--CoA ligase 3		O95573	24.6611	22.8853	23.5305	24.7865	24.1898	24.7836	0.738121	0.7289	-0.894324	855
	ASMTL	N-acetylserotonin O-methyltransferase-like protein		O95671	26.0285	25.4074	25.9193	25.65	25.7718	25.9283	0.00269325	0.998113	0.00171216	863
	OXSR1	Serine/threonine-protein kinase OSR1		O95747	25.8229	23.4794	25.2786	25.9864	25.3335	25.4653	0.426671	0.813517	-0.734767	871
	HSPA4L	Heat shock 70 kDa protein 4L		O95757	24.7029	23.3703	23.3833	24.3231	24.9853	24.5129	0.747952	0.72784	-0.788252	874
	LSM8	U6 snRNA-associated Sm-like protein LSm8		O95777	25.8048	26.0322	21.9148	26.2845	25.8567	25.9151	0.461552	0.802035	-1.43483	877
	AP2A1	AP-2 complex subunit alpha-1		O95782	27.3778	27.1331	26.2687	27.1263	27.2109	26.9995	0.210448	0.891951	-0.185701	878
	DDX58	Probable ATP-dependent RNA helicase DDX58		O95786	23.7122	24.064	22.7102	22.4365	23.8379	23.6012	0.12567	0.927384	0.20363	880
	STAU1	Double-stranded RNA-binding protein Staufen homolog 1		O95793	24.9348	24.6007	24.8132	24.5785	25.0634	24.6808	0.0161742	0.99278	0.00862821	881
	MAP4K4	Mitogen-activated protein kinase kinase kinase kinase 4		O95819	24.1995	23.4948	24.2612	24.3417	23.0355	24.1232	0.116645	0.923652	0.15167	886
	AIFM1	Apoptosis-inducing factor 1, mitochondrial		O95831	26.5724	26.3636	26.4064	26.1817	26.8683	26.473	0.10369	0.931476	-0.0601819	889
	BPNT1	3(2),5-bisphosphate nucleotidase 1		O95861	24.3196	24.5919	22.9747	24.4444	24.9662	24.6836	0.635513	0.744591	-0.735994	893
	DDAH2	N(G),N(G)-dimethylarginine dimethylaminohydrolase 2		O95865	28.5398	28.5537	28.0854	29.6287	28.4308	28.9819	0.753031	0.732737	-0.620838	895
	TXNDC12	Thioredoxin domain-containing protein 12		O95881	25.6247	26.4071	23.1771	25.0554	25.6192	25.3116	0.0938019	0.934998	-0.259138	897
	NUDT3	Diphosphoinositol polyphosphate phosphohydrolase 1		O95989	25.1448	22.8446	25.5496	25.2561	24.7858	25.3218	0.285658	0.859444	-0.608235	904
	CLPTM1	Cleft lip and palate transmembrane protein 1		O96005	24.3878	24.7213	24.7766	24.5265	24.7618	24.6413	0.0356072	0.974195	-0.0146376	908
	TOMM40	Mitochondrial import receptor subunit TOM40 homolog		O96008	24.558	21.5447	23.3958	24.2468	24.2087	24.672	0.609737	0.743039	-1.20968	910
	ACTL6A	Actin-like protein 6A		O96019	25.5721	22.9663	25.3597	25.1547	25.1986	25.311	0.283603	0.859589	-0.588759	913
	LDHA	L-lactate dehydrogenase A chain		P00338;Q6ZMR3;P07864	29.2237	29.0773	29.4863	29.3137	29.7044	29.3732	0.518223	0.778372	-0.201332	917
	GLUD1;GLUD2	Glutamate dehydrogenase 1, mitochondrial;Glutamate dehydrogenase 2, mitochondrial		P00367;P49448	26.5034	26.6603	26.5455	26.5515	26.7879	26.4704	0.114805	0.924189	-0.033563	919
	CYB5R3	NADH-cytochrome b5 reductase 3;NADH-cytochrome b5 reductase 3 membrane-bound form;NADH-cytochrome b5 reductase 3 soluble form		P00387	27.5839	27.6896	27.8757	27.773	28.0194	27.6209	0.240895	0.877185	-0.0880082	921
	GSR	Glutathione reductase, mitochondrial		P00390	25.3968	25.0305	23.464	25.8077	25.7934	25.7841	0.917597	0.711298	-1.16465	922
	MT-CO2	Cytochrome c oxidase subunit 2		P00403	27.5845	26.9275	27.3784	27.8037	28.2797	27.8852	1.33182	0.758242	-0.692708	923
	SOD1	Superoxide dismutase [Cu-Zn]		P00441	27.9332	28.2485	28.45	28.1616	28.4974	27.6282	0.14487	0.91598	0.114836	924
	PNP	Purine nucleoside phosphorylase		P00491	24.9589	25.1483	23.0123	25.2968	25.7283	25.2264	0.677055	0.736266	-1.044	926
	HPRT1	Hypoxanthine-guanine phosphoribosyltransferase		P00492	26.5773	26.0406	25.4031	26.3663	26.1822	26.3738	0.36336	0.845887	-0.30041	927
	GOT2	Aspartate aminotransferase, mitochondrial		P00505	25.1152	22.8741	24.2875	25.4129	25.3378	25.7629	0.9925	0.707657	-1.41225	928
	PGK1	Phosphoglycerate kinase 1		P00558;P07205	29.8185	29.6499	29.8265	29.7966	30.1609	29.8623	0.624661	0.742582	-0.174958	930
	AK1	Adenylate kinase isoenzyme 1		P00568	27.1549	26.8448	26.7131	26.9451	26.9188	26.8458	0.00249601	0.997982	0.00102615	931
	CA2	Carbonic anhydrase 2		P00918	27.9192	28.5915	27.679	28.4173	29.5188	28.7203	0.897668	0.704658	-0.822268	942
	ASS1	Argininosuccinate synthase		P00966	26.2434	27.7452	26.5575	26.8458	27.4297	26.325	0.010711	0.995198	-0.0181173	943
	NRAS	GTPase NRas		P01111	25.9606	22.6283	25.6022	25.8531	25.4225	25.9019	0.393983	0.828496	-0.995484	956
	HLA-B	HLA class I histocompatibility antigen, B-7 alpha chain		P01889	27.1829	29.1534	29.0922	27.7676	28.2982	28.8726	0.0799195	0.948606	0.163372	981
	HLA-DRA	HLA class II histocompatibility antigen, DR alpha chain		P01903;P01906	26.2351	27.097	27.2886	24.8974	27.6472	26.7326	0.197751	0.894206	0.447829	983
	COL1A1	Collagen alpha-1(I) chain		P02452;CON__Q862S4	26.5123	27.1073	23.3149	25.493	26.4839	22.4084	0.191393	0.900349	0.84971	986
	COL3A1	Collagen alpha-1(III) chain		P02461	24.4705	26.0549	23.5926	24.8374	25.5484	22.2285	0.150732	0.912794	0.501198	988
	CRYAB	Alpha-crystallin B chain		P02511	26.0579	27.3076	22.4424	26.6859	27.2788	25.2229	0.287687	0.858288	-1.12658	990
	LMNA	Prelamin-A/C;Lamin-A/C		P02545	27.1391	28.0957	26.2868	27.1642	28.0054	26.7068	0.0636403	0.956157	-0.118266	991
	APOE	Apolipoprotein E		P02649	25.8834	26.1883	25.4856	25.7348	26.2298	25.7068	0.049208	0.965629	-0.0380185	993
	APOC3	Apolipoprotein C-III		P02656	27.9645	29.4902	28.6243	26.8545	27.7401	23.4449	0.904901	0.706204	2.67979	995
	TF	Serotransferrin		P02787	30.6637	34.2265	33.8654	28.6088	30.0456	27.2196	1.43129	0.811765	4.29388	1012
	HPX	Hemopexin		P02790	27.7752	30.929	30.5702	26.1391	26.9892	21.6883	1.17865	0.718841	4.81922	1014
	MT2A	Metallothionein-2		P02795;P04731	24.6691	25.9581	22.7763	25.0895	25.4147	25.1234	0.327985	0.852738	-0.74133	1017
	CAT	Catalase		P04040	23.5105	25.1924	22.4825	22.5621	24.189	22.0526	0.319163	0.854363	0.79389	1029
	GBA	Glucosylceramidase		P04062	22.8116	26.2943	22.9592	25.0853	26.4671	25.6175	0.636109	0.745423	-1.70163	1031
	ALDOA	Fructose-bisphosphate aldolase A		P04075	29.3196	29.187	28.9218	29.0735	29.3484	29.0093	0.00195627	0.997535	-0.00093778	1033
	CSTB	Cystatin-B		P04080	28.6242	28.6114	27.9423	28.2245	28.6934	28.304	0.0181689	0.991786	-0.0146364	1034
	ANXA1	Annexin A1		P04083	27.3843	28.2429	25.0563	27.3782	28.8268	27.4365	0.391255	0.831736	-0.986011	1035
	PRNP	Major prion protein		P04156	25.1177	25.0942	22.5616	25.0999	25.4574	24.9261	0.450956	0.805438	-0.903337	1038
	OAT	Ornithine aminotransferase, mitochondrial;Ornithine aminotransferase, hepatic form;Ornithine aminotransferase, renal form		P04181	23.628	24.3275	23.6686	25.5466	25.1729	25.0576	2.16141	1	-1.38436	1040
	S100B	Protein S100-B	Astrocytes	P04271	23.1369	26.521	28.035	27.165	28.1144	26.9228	0.430667	0.812202	-1.50309	1048
	TUBB4A	Tubulin beta-4A chain		P04350	28.2217	23.3421	28.2318	28.039	26.4725	28.264	0.225365	0.885307	-0.993287	1049
	GAPDH	Glyceraldehyde-3-phosphate dehydrogenase		P04406;O14556	32.552	31.8501	31.9186	31.9944	32.6889	32.3477	0.323816	0.852449	-0.236748	1050
	HLA-A	HLA class I histocompatibility antigen, A-3 alpha chain		P04439	29.0615	29.5334	29.9925	28.7721	29.2821	29.5569	0.387651	0.831913	0.32544	1052
	CAPNS1	Calpain small subunit 1		P04632;Q96L46	26.5951	26.2234	25.4388	26.4848	27.1096	26.9987	0.929839	0.698532	-0.778617	1055
	HSPB1	Heat shock protein beta-1		P04792	29.5747	30.2887	27.7918	29.6138	30.3909	28.8997	0.185127	0.900582	-0.416403	1058
	RPN1	Dolichyl-diphosphooligosaccharide--protein glycosyltransferase subunit 1		P04843	28.4918	28.6449	28.089	28.2778	28.6272	28.2002	0.066155	0.95741	0.0401459	1060
	RPN2	Dolichyl-diphosphooligosaccharide--protein glycosyltransferase subunit 2		P04844	28.0686	28.128	26.3067	28.063	27.8987	27.4297	0.179581	0.905095	-0.296064	1061
	GNAI2	Guanine nucleotide-binding protein G(i) subunit alpha-2		P04899;P19087;A8MTJ3	28.855	27.9611	28.5558	28.5448	28.1009	28.6216	0.038337	0.971949	0.0348778	1062
	ATP1A1	Sodium/potassium-transporting ATPase subunit alpha-1		P05023	27.527	27.8865	27.838	27.6967	27.7996	27.8167	0.0597887	0.956577	-0.0204792	1065
	ATP1B1	Sodium/potassium-transporting ATPase subunit beta-1		P05026	27.0769	26.9553	27.7882	27.0308	26.5328	26.6694	0.818954	0.717256	0.529151	1066
	APP	Amyloid beta A4 protein;N-APP;Soluble APP-alpha;Soluble APP-beta;C99;Beta-amyloid protein 42;Beta-amyloid protein 40;C83;P3(42);P3(40);C80;Gamma-secretase C-terminal fragment 59;Gamma-secretase C-terminal fragment 57;Gamma-secretase C-terminal fragment 50;C31		P05067	24.5144	24.3426	22.2915	25.4718	25.2536	25.9535	1.16608	0.720213	-1.84348	1068
	ALDH2	Aldehyde dehydrogenase, mitochondrial		P05091	26.4959	26.7872	26.8982	26.4086	27.0688	26.4539	0.124795	0.925586	0.0833422	1071
	HMGN1	Non-histone chromosomal protein HMG-14		P05114	23.5658	23.072	23.6839	23.5217	23.0161	23.2987	0.272751	0.86247	0.161754	1074
	SLC25A5	ADP/ATP translocase 2;ADP/ATP translocase 2, N-terminally processed		P05141	27.3787	27.5	27.0662	26.4861	26.995	27.5195	0.411408	0.815426	0.314759	1077
	SERPING1	Plasma protease C1 inhibitor		P05155	23.514	23.5948	25.3766	22.1177	25.0394	24.7171	0.0640421	0.956629	0.203746	1078
	CFI	Complement factor I;Complement factor I heavy chain;Complement factor I light chain		P05156	23.6967	26.5527	26.8819	24.5371	24.6568	22.9177	0.654681	0.752175	1.67323	1079
	ISG15	Ubiquitin-like protein ISG15		P05161	26.8219	28.0153	26.8715	25.4807	24.7707	22.8729	1.51855	0.857569	2.86144	1080
	PCCB	Propionyl-CoA carboxylase beta chain, mitochondrial		P05166	24.3872	24.6723	21.5554	24.6751	25.2208	24.2386	0.494614	0.793565	-1.1732	1083
	EIF2S1	Eukaryotic translation initiation factor 2 subunit 1		P05198	26.0847	25.5589	22.7033	25.7443	25.2677	26.3846	0.389955	0.831885	-1.01655	1085
	ICAM1	Intercellular adhesion molecule 1		P05362	26.4331	26.8375	26.1586	23.1199	25.6736	25.5082	0.942488	0.705141	1.70917	1088
	RPLP2	60S acidic ribosomal protein P2		P05387	29.215	29.2874	29.0033	29.0734	29.5035	29.0171	0.0579098	0.956225	-0.0294107	1090
	RPLP0;RPLP0P6	60S acidic ribosomal protein P0;60S acidic ribosomal protein P0-like		P05388;Q8NHW5	28.9861	28.8079	28.5687	29.1926	29.1754	28.9289	0.987152	0.707856	-0.31143	1091
	SSB	Lupus La protein		P05455	27.9241	26.9403	27.7011	27.5347	27.7951	27.621	0.156388	0.914652	-0.128434	1096
	ITGB1	Integrin beta-1	Cell Adhesion / Motility	P05556	24.2878	24.2759	24.2883	24.6965	24.9974	24.3302	0.947368	0.702975	-0.390714	1099
	KRT18	Keratin, type I cytoskeletal 18		P05783;CON__H-INV:HIT000015463	27.4279	28.4968	25.0515	27.5213	28.6003	27.2116	0.288055	0.859103	-0.785684	1101
	CALB1	Calbindin		P05937	28.701	29.3255	29.7602	28.9369	28.4133	29.2669	0.420422	0.817187	0.389868	1102
	UROD	Uroporphyrinogen decarboxylase		P06132	24.7216	25.1176	23.6858	25.1624	25.6702	25.1187	0.809715	0.7263	-0.808778	1104
	FYN	Tyrosine-protein kinase Fyn		P06241;P08631;P09769	24.5663	22.9116	24.6534	24.5426	23.2843	24.3297	0.00401523	0.998349	-0.00843302	1106
	GSN	Gelsolin		P06396	28.5379	28.8898	28.0019	28.3739	28.5159	28.3173	0.100541	0.93238	0.074159	1110
	PTMA	Prothymosin alpha;Prothymosin alpha, N-terminally processed;Thymosin alpha-1		P06454	29.7994	29.7415	29.7442	30.3421	29.03	29.8738	0.0111753	0.995388	0.0130221	1112
	ATP5B	ATP synthase subunit beta, mitochondrial		P06576	29.8619	29.8257	29.5853	29.5176	29.9086	29.5994	0.21782	0.889087	0.0824515	1114
	EIF4E	Eukaryotic translation initiation factor 4E		P06730;A6NMX2	25.4738	25.9456	25.9734	22.1014	26.3302	26.0543	0.283987	0.859635	0.968969	1119
	ENO1	Alpha-enolase		P06733	30.3396	30.7107	30.0655	30.2525	30.6855	30.132	0.0202184	0.987902	0.0152594	1121
	GPI	Glucose-6-phosphate isomerase		P06744	28.8799	28.7343	28.5598	28.5309	28.9843	28.6823	0.0159491	0.991554	-0.00780487	1123
	NPM1	Nucleophosmin		P06748	30.1184	30.3	28.8419	29.9448	30.2392	29.7348	0.172522	0.906559	-0.219499	1125
	TPM3	Tropomyosin alpha-3 chain		P06753	27.1635	26.7801	26.9058	26.3237	26.8395	26.3064	1.0377	0.697991	0.459864	1126
	HEXA	Beta-hexosaminidase subunit alpha		P06865	26.1296	24.2391	22.263	25.9032	26.3842	25.3152	0.646285	0.744378	-1.65697	1129
	HIST2H2BE;HIST1H2BB;HIST1H2BO;HIST1H2BJ;HIST3H2BB	Histone H2B type 2-E;Histone H2B type 1-B;Histone H2B type 1-O;Histone H2B type 1-J;Histone H2B type 3-B		Q16778;P33778;P23527;P06899;Q8N257;Q6DRA6;Q6DN03	29.2358	28.9833	22.637	21.9459	29.6973	28.8398	0.0125692	0.994301	0.124336	1130
	EPHX1	Epoxide hydrolase 1		P07099	25.9084	22.9381	22.6732	25.3108	26.9608	25.8962	0.903766	0.702511	-2.216	1132
	TH	Tyrosine 3-monooxygenase	Dopaminergic	P07101	24.349	24.589	24.7307	25.1381	25.365	25.7781	1.7907	0.712667	-0.870817	1133
	DBI	Acyl-CoA-binding protein		P07108	28.707	29.0447	28.299	29.0848	29.3574	28.7971	0.666572	0.744667	-0.396203	1134
	LDHB	L-lactate dehydrogenase B chain		P07195	30.2062	30.2056	30.1676	29.9761	30.0728	30.3209	0.270398	0.861777	0.0698675	1135
	NEFL	Neurofilament light polypeptide	Mature neurons	P07196	25.7674	23.2032	25.3278	25.9012	23.6652	26.3242	0.176107	0.907956	-0.53075	1136
	NEFM	Neurofilament medium polypeptide	Mature neurons	P07197	25.8206	23.8199	26.5198	26.2975	24.6003	25.8553	0.0725043	0.950391	-0.197618	1137
	GPX1	Glutathione peroxidase 1		P07203	25.7447	25.976	25.7353	25.8787	26.2375	25.9052	0.604272	0.742257	-0.188442	1139
	P4HB	Protein disulfide-isomerase		P07237	28.5801	29.2114	28.3744	28.7943	28.959	28.6487	0.106179	0.93117	-0.0786896	1141
	H1F0	Histone H1.0;Histone H1.0, N-terminally processed		P07305	27.703	27.8576	27.6871	26.7943	27.7102	27.6283	0.553043	0.765849	0.371639	1142
	ACYP1	Acylphosphatase-1		P07311	25.682	25.6817	22.8608	25.8608	24.553	26.2597	0.31076	0.853908	-0.816324	1143
	CTSD	Cathepsin D;Cathepsin D light chain;Cathepsin D heavy chain		P07339	30.6117	30.671	29.9166	30.6445	31.1393	30.6522	0.635945	0.744803	-0.412263	1145
	ANXA2;ANXA2P2	Annexin A2;Putative annexin A2-like protein		P07355;A6NMY6	28.3471	29.4328	27.7964	29.4328	29.7886	29.2616	0.89428	0.70784	-0.968948	1146
	CAPN1	Calpain-1 catalytic subunit		P07384	26.6647	26.5651	25.7147	26.4216	26.6438	26.3476	0.19021	0.899731	-0.156168	1149
	TUBB	Tubulin beta chain		P07437;A6NNZ2	32.781	31.5506	31.2399	32.6044	32.2093	32.4654	0.515331	0.780725	-0.56923	1150
	DCN	Decorin		P07585	23.7445	24.9007	22.8006	24.0574	24.8454	22.7366	0.0249841	0.983231	-0.0645097	1153
	PSAP	Prosaposin;Saposin-A;Saposin-B-Val;Saposin-B;Saposin-C;Saposin-D		P07602	29.4761	29.409	28.776	29.1776	29.3039	29.1936	0.00674712	0.995255	-0.00465647	1154
	HEXB	Beta-hexosaminidase subunit beta;Beta-hexosaminidase subunit beta chain B;Beta-hexosaminidase subunit beta chain A		P07686	26.3022	27.102	26.0914	26.2745	26.9044	26.115	0.0596	0.956353	0.0672487	1155
	PFN1	Profilin-1		P07737;CON__P02584	30.0704	30.1263	29.979	29.9929	30.409	30.3135	0.606681	0.740822	-0.179954	1157
	APRT	Adenine phosphoribosyltransferase		P07741	26.613	26.8998	26.4299	27.1069	27.0615	26.3773	0.299264	0.85692	-0.201	1159
	EPRS	Bifunctional glutamate/proline--tRNA ligase;Glutamate--tRNA ligase;Proline--tRNA ligase		P07814	26.379	25.8967	25.8384	25.9606	26.2494	26.037	0.0816436	0.947424	-0.0443287	1160
	CTSB	Cathepsin B;Cathepsin B light chain;Cathepsin B heavy chain		P07858	27.016	28.3096	26.8548	27.4166	27.9459	27.1058	0.0639971	0.956224	-0.0959689	1161
	HSP90AA1	Heat shock protein HSP 90-alpha		P07900;Q14568;Q58FG0	31.6905	31.3455	31.6813	31.5968	31.414	31.6978	0.00678548	0.995642	0.00290744	1162
	HNRNPC;HNRNPCL4;HNRNPCL1;HNRNPCL3;HNRNPCL2	Heterogeneous nuclear ribonucleoproteins C1/C2;Heterogeneous nuclear ribonucleoprotein C-like 4;Heterogeneous nuclear ribonucleoprotein C-like 1;Heterogeneous nuclear ribonucleoprotein C-like 3;Heterogeneous nuclear ribonucleoprotein C-like 2		P07910;P0DMR1;O60812;B7ZW38;B2RXH8	29.648	29.6021	30.5784	29.2621	29.9045	29.4487	0.472523	0.799314	0.404377	1164
	UQCRH	Cytochrome b-c1 complex subunit 6, mitochondrial		P07919;A0A096LP55	26.5166	22.4826	22.947	25.6849	26.1885	25.5722	0.642343	0.747222	-1.83315	1165
	LAMB1	Laminin subunit beta-1		P07942	24.7078	26.461	24.9457	22.8944	25.1639	21.5351	0.846546	0.707395	2.17375	1166
	YES1	Tyrosine-protein kinase Yes		P07947	26.5582	25.2689	26.1639	26.2622	25.4064	26.7524	0.0933913	0.935453	-0.143357	1167
	FH	Fumarate hydratase, mitochondrial		P07954	26.5839	26.3539	26.4208	26.178	26.2291	26.378	0.985661	0.707235	0.191154	1170
	COL1A2	Collagen alpha-2(I) chain		P08123	23.3756	25.1985	22.5891	24.2576	25.3738	23.4895	0.276881	0.861934	-0.652572	1174
	ANXA6	Annexin A6		P08133	28.0687	29.2445	27.64	29.1588	29.4828	29.2837	0.948305	0.705391	-0.990665	1175
	SLC3A2	4F2 cell-surface antigen heavy chain		P08195	26.3453	26.1413	25.2468	26.8738	27.4807	26.5348	1.13394	0.729988	-1.05198	1178
	PFKM	ATP-dependent 6-phosphofructokinase, muscle type		P08237	26.7191	26.0265	26.275	26.5098	26.6333	26.7169	0.591612	0.749004	-0.279786	1179
	HSP90AB1	Heat shock protein HSP 90-beta		P08238;Q58FF7	29.8819	29.906	29.9494	29.7169	29.8453	29.9727	0.36926	0.843285	0.0674686	1180
	SRPR	Signal recognition particle receptor subunit alpha		P08240	22.6266	23.7428	21.8695	24.4948	24.1428	23.0355	0.751796	0.73142	-1.14472	1181
	PDHA1	Pyruvate dehydrogenase E1 component subunit alpha, somatic form, mitochondrial		P08559	26.2406	25.9915	26.0624	26.411	26.2853	26.378	1.45261	0.878441	-0.259947	1192
	SNRPB2	U2 small nuclear ribonucleoprotein B		P08579	24.483	22.5673	21.9694	23.6892	24.1027	24.3108	0.588429	0.74966	-1.02767	1195
	SNRNP70	U1 small nuclear ribonucleoprotein 70 kDa		P08621	26.0889	23.2906	22.3836	25.8518	25.7923	25.7524	0.775755	0.733661	-1.87778	1199
	VIM	Vimentin		P08670	33.0526	33.4112	32.6506	33.1236	33.2112	32.978	0.103514	0.931348	-0.0661418	1202
	RPS17	40S ribosomal protein S17		P08708	27.4713	27.4642	26.7806	27.7314	27.9857	27.5349	0.906236	0.707374	-0.511959	1203
	GNAI3	Guanine nucleotide-binding protein G(k) subunit alpha		P08754	26.1009	26.1936	23.1029	26.1047	25.0358	25.8632	0.192653	0.900262	-0.535407	1205
	ANXA5	Annexin A5		P08758	29.5202	30.1973	29.3748	29.7814	30.2738	29.6056	0.230092	0.881644	-0.189501	1206
	RPSA	40S ribosomal protein SA		P08865;A0A8I5KQE6	28.8096	28.7091	28.4166	28.8882	29.1551	28.6761	0.649477	0.745325	-0.261407	1208
	SNRPA	U1 small nuclear ribonucleoprotein A		P09012	26.7808	27.9132	26.7351	26.4626	26.5576	27.1447	0.40576	0.817299	0.421378	1211
	ENO2	Gamma-enolase		P09104	29.6782	27.8839	28.7796	29.5323	28.7865	29.7072	0.403274	0.816439	-0.561434	1214
	GSTP1	Glutathione S-transferase P		P09211	30.974	31.332	30.6245	31.3363	31.7993	30.897	0.482438	0.797016	-0.367387	1217
	LGALS1	Galectin-1		P09382	29.4803	30.4746	27.8801	29.8048	30.4059	28.0446	0.0462531	0.966965	-0.14007	1220
	QDPR	Dihydropteridine reductase		P09417	24.3236	22.3645	23.5969	24.1313	23.7833	24.3377	0.479235	0.796453	-0.655751	1221
	HMGB1	High mobility group protein B1		P09429;B2RPK0	28.9126	28.6829	28.5411	28.5234	28.3893	28.8407	0.301744	0.856029	0.127754	1222
	RBP1	Retinol-binding protein 1		P09455	28.9256	28.9257	28.4071	28.7001	29.1304	29.1488	0.457313	0.799643	-0.240279	1223
	GNAO1	Guanine nucleotide-binding protein G(o) subunit alpha		P09471	27.3621	24.533	27.6554	27.0956	25.0545	27.7174	0.0277216	0.982185	-0.10567	1224
	SPARC	SPARC		P09486	27.3843	27.5012	21.8745	27.4445	27.8495	26.4696	0.366702	0.843711	-1.66786	1225
	TPM1	Tropomyosin alpha-1 chain		P09493	25.2077	25.6897	21.9034	25.1791	23.0261	24.8186	0.0181168	0.991566	-0.0743256	1226
	CNP	2,3-cyclic-nucleotide 3-phosphodiesterase		P09543	25.715	25.8373	26.0049	25.3169	25.5045	25.905	0.649525	0.746396	0.276921	1230
	DLD	Dihydrolipoyl dehydrogenase, mitochondrial		P09622	25.0522	25.2781	25.2019	25.2736	25.2036	25.2841	0.465261	0.803982	-0.0763963	1235
	HNRNPA1;HNRNPA1L2	Heterogeneous nuclear ribonucleoprotein A1;Heterogeneous nuclear ribonucleoprotein A1, N-terminally processed;Heterogeneous nuclear ribonucleoprotein A1-like 2		P09651;Q32P51	30.0776	29.5866	29.8047	29.8207	29.4574	29.6894	0.398539	0.822185	0.167107	1236
	SNRPA1	U2 small nuclear ribonucleoprotein A		P09661	26.5644	26.1297	23.4741	26.3892	26.5469	26.2472	0.445456	0.805227	-1.00502	1237
	PARP1	Poly [ADP-ribose] polymerase 1		P09874	26.6458	25.2364	26.894	26.7371	26.3144	26.6413	0.224464	0.886421	-0.305503	1241
	IFIT1	Interferon-induced protein with tetratricopeptide repeats 1		P09914	23.9955	23.2006	23.0659	22.8992	24.4284	24.7786	0.403326	0.817922	-0.614709	1244
	UCHL1	Ubiquitin carboxyl-terminal hydrolase isozyme L1		P09936	30.3171	29.497	30.1245	30.3454	29.5837	30.4208	0.139186	0.917496	-0.137125	1245
	LTA4H	Leukotriene A-4 hydrolase		P09960	26.8162	27.003	26.6334	26.8877	27.3217	26.816	0.428129	0.811557	-0.190977	1246
	ALDOC	Fructose-bisphosphate aldolase C		P09972	25.361	23.201	24.8728	24.6419	25.2333	25.7545	0.429288	0.811026	-0.73167	1247
	C4A	Complement C4-A;Complement C4 beta chain;Complement C4-A alpha chain;C4a anaphylatoxin;C4b-A;C4d-A;Complement C4 gamma chain		P0C0L4	26.3555	27.1079	25.2369	24.4524	26.0038	23.7798	0.805945	0.72722	1.48809	1249
	HIST1H2AJ;HIST1H2AH;H2AFJ;HIST1H2AD;HIST1H2AG	Histone H2A type 1-J;Histone H2A type 1-H;Histone H2A.J;Histone H2A type 1-D;Histone H2A type 1		Q99878;Q96KK5;Q9BTM1;P20671;P0C0S8	34.7786	34.5212	34.4368	30.3293	33.995	34.0582	0.652651	0.747747	1.78468	1252
	TMSB15B;TMSB15A	Thymosin beta-15B;Thymosin beta-15A		P0DX04;P0CG35;P0CG34	27.4341	23.4739	28.0819	27.4507	22.4045	27.6018	0.0807613	0.9481	0.510956	1258
	HSPA1B;HSPA1A	Heat shock 70 kDa protein 1B;Heat shock 70 kDa protein 1A		P0DMV9;P0DMV8	29.5187	29.1165	29.0595	29.4607	29.449	29.1726	0.304935	0.856682	-0.12917	1262
				P0DP25;P0DP24;P0DP23;P02585	32.241	31.7222	31.7666	31.9768	31.4276	32.1714	0.0643361	0.956515	0.0513598	1264
	TROVE2	60 kDa SS-A/Ro ribonucleoprotein		P10155	27.3746	26.9628	26.7816	27.5618	27.274	27.3995	0.893212	0.703731	-0.372115	1268
	GAA	Lysosomal alpha-glucosidase;76 kDa lysosomal alpha-glucosidase;70 kDa lysosomal alpha-glucosidase		P10253	26.1399	26.1386	23.454	26.2694	26.3962	25.4201	0.343288	0.853306	-0.784412	1269
	HLA-C	HLA class I histocompatibility antigen, Cw-7 alpha chain		P10321	28.8847	28.9174	29.9126	28.7128	28.9866	29.5115	0.152684	0.91466	0.167924	1271
	HIST1H1E	Histone H1.4		P10412	30.7886	30.7937	31.2257	30.6005	30.5537	31.0706	0.370602	0.844625	0.194418	1273
	DLAT	Dihydrolipoyllysine-residue acetyltransferase component of pyruvate dehydrogenase complex, mitochondrial		P10515	26.2635	26.1031	25.63	26.2193	26.2593	26.0709	0.391534	0.831985	-0.184323	1276
	TXN	Thioredoxin		P10599	28.5567	28.3951	28.0756	28.3874	28.1978	28.7343	0.174701	0.908005	-0.0973918	1278
	COX5B	Cytochrome c oxidase subunit 5B, mitochondrial		P10606	22.6785	26.5712	26.8783	26.3497	26.7447	26.6172	0.368239	0.84231	-1.19454	1279
	CTSA	Lysosomal protective protein;Lysosomal protective protein 32 kDa chain;Lysosomal protective protein 20 kDa chain		P10619	25.415	25.6417	23.7055	25.2258	25.6711	24.92	0.209941	0.892069	-0.351613	1280
	MGST1	Microsomal glutathione S-transferase 1		P10620	24.8675	23.4074	25.4595	24.678	23.3404	24.801	0.147664	0.912888	0.304966	1281
	MAPT	Microtubule-associated protein tau		P10636	27.4618	25.1577	28.2557	26.8797	23.6464	27.3063	0.274488	0.860327	1.01423	1282
	PRKAR1A	cAMP-dependent protein kinase type I-alpha regulatory subunit;cAMP-dependent protein kinase type I-alpha regulatory subunit, N-terminally processed		P10644	27.4809	27.3127	27.2966	26.8339	27.2865	27.2069	0.773646	0.731973	0.254297	1284
	UROS	Uroporphyrinogen-III synthase		P10746	23.5602	23.0641	23.4506	23.8564	23.2166	23.2745	0.131731	0.92373	-0.0908686	1287
	ESD	S-formylglutathione hydrolase		P10768	28.133	27.506	27.6823	28.3589	28.2387	28.3349	1.32172	0.754085	-0.537085	1289
	HSPD1	60 kDa heat shock protein, mitochondrial		P10809	29.2697	29.3313	29.346	29.2868	29.5136	29.1225	0.0231542	0.985882	0.00802104	1290
	CLU	Clusterin;Clusterin beta chain;Clusterin alpha chain		P10909	26.438	27.9274	28.1314	25.8411	27.0101	27.1345	0.549398	0.769344	0.837087	1291
	HSPA5	78 kDa glucose-regulated protein		P11021	29.9166	30.0765	29.8194	30.1389	30.2568	30.1234	1.28481	0.747846	-0.235542	1292
	LAMC1	Laminin subunit gamma-1		P11047	24.5969	26.4706	25.9929	23.1546	25.9669	22.4392	0.686763	0.731743	1.83327	1293
	ACP2	Lysosomal acid phosphatase		P11117	24.5371	25.3741	25.1261	25.2535	25.5508	25.2194	0.538133	0.77456	-0.328814	1294
	MAP2	Microtubule-associated protein 2	Mature neurons	P11137	27.5333	24.5635	28.8029	27.8248	26.4205	28.9291	0.201451	0.893283	-0.758231	1295
	HSPA8	Heat shock cognate 71 kDa protein		P11142	30.7091	30.6742	30.7454	30.8452	30.6666	30.8887	0.567121	0.758763	-0.0905921	1296
	SLC2A1	Solute carrier family 2, facilitated glucose transporter member 1		P11166	27.6486	26.8148	27.0582	27.3744	27.4462	27.6506	0.534756	0.774286	-0.316552	1297
	PDHB	Pyruvate dehydrogenase E1 component subunit beta, mitochondrial		P11177	26.3712	26.3513	26.0871	26.0972	26.8221	26.4568	0.342103	0.850575	-0.188846	1301
	PYGB	Glycogen phosphorylase, brain form		P11216	27.1055	26.5992	26.8637	27.0925	26.9859	27.1277	0.628417	0.740391	-0.212577	1303
	RALA	Ras-related protein Ral-A		P11233	25.9119	23.5909	23.0857	26.0521	25.6843	25.6688	0.848205	0.707209	-1.60557	1305
	LAMP1	Lysosome-associated membrane glycoprotein 1		P11279	27.8343	28.3104	22.5891	28.1142	28.4884	27.6492	0.424662	0.81433	-1.83933	1308
	ACADM	Medium-chain specific acyl-CoA dehydrogenase, mitochondrial		P11310	25.052	22.8303	25.2907	25.2803	25.6476	25.6086	0.638606	0.747164	-1.12115	1309
	TOP1	DNA topoisomerase 1		P11387	25.4376	24.218	24.1859	24.9112	25.0301	25.182	0.436665	0.809216	-0.427291	1310
	TOP2A	DNA topoisomerase 2-alpha		P11388	24.4136	22.7293	24.6101	24.6272	24.2425	24.4078	0.347015	0.851837	-0.508132	1311
	G6PD	Glucose-6-phosphate 1-dehydrogenase		P11413	26.3493	26.1166	22.4386	26.1153	26.6808	26.1798	0.457789	0.801362	-1.35714	1312
	PC	Pyruvate carboxylase, mitochondrial		P11498	23.6381	23.9063	23.8604	23.7948	25.1948	24.0121	0.529293	0.773389	-0.532329	1314
	DMD	Dystrophin		P11532	24.0178	22.9367	23.4972	24.3505	25.019	24.1434	1.17321	0.717796	-1.0204	1315
	MTHFD1	C-1-tetrahydrofolate synthase, cytoplasmic;Methylenetetrahydrofolate dehydrogenase;Methenyltetrahydrofolate cyclohydrolase;Formyltetrahydrofolate synthetase;C-1-tetrahydrofolate synthase, cytoplasmic, N-terminally processed		P11586	26.0844	25.6903	25.6799	26.0521	25.6119	26.1732	0.231167	0.882091	-0.12753	1316
	IGF2R	Cation-independent mannose-6-phosphate receptor		P11717	21.8647	22.9887	22.2947	23.1401	23.7613	21.9419	0.378828	0.837117	-0.565053	1317
	ADH5	Alcohol dehydrogenase class-3		P11766	28.6282	28.1145	28.1459	28.5232	28.2763	28.0924	0.0017407	0.997378	-0.00110881	1318
	PABPC1	Polyadenylate-binding protein 1		P11940;Q9H361;Q4VXU2	27.5683	27.853	27.647	27.7051	27.8046	27.8009	0.37222	0.843484	-0.0807972	1321
	PCNA	Proliferating cell nuclear antigen		P12004	26.2501	26.2887	26.18	26.3702	25.9241	26.0539	0.381085	0.837504	0.123528	1322
	HARS	Histidine--tRNA ligase, cytoplasmic		P12081	25.6969	25.7995	26.0835	25.8552	25.652	25.609	0.486378	0.793268	0.154594	1324
	COL6A1	Collagen alpha-1(VI) chain		P12109	26.3954	27.0663	24.6752	25.4509	27.0544	24.1663	0.167879	0.910248	0.488393	1326
	COL6A2	Collagen alpha-2(VI) chain		P12110	28.1345	27.8719	23.2577	26.0933	28.2268	25.6395	0.0446466	0.967775	-0.231796	1327
	COL6A3	Collagen alpha-3(VI) chain		P12111	26.7257	27.113	23.2223	24.7557	27.6514	21.4894	0.185758	0.902408	1.05485	1328
	SLC25A4	ADP/ATP translocase 1		P12235	25.8225	25.6538	25.7613	25.6542	25.6599	26.4094	0.2513	0.874584	-0.161989	1329
	SLC25A6	ADP/ATP translocase 3;ADP/ATP translocase 3, N-terminally processed		P12236	28.7685	28.8951	29.307	28.8513	29.2425	29.0599	0.111668	0.927724	-0.0610326	1330
	IMPDH2	Inosine-5-monophosphate dehydrogenase 2		P12268	25.7367	24.7058	24.0421	25.8	25.5297	25.316	0.633453	0.745232	-0.720357	1332
	TPR	Nucleoprotein TPR		P12270	25.6512	21.2465	22.6546	25.7707	25.601	25.8143	0.913594	0.708547	-2.54458	1333
	CKB	Creatine kinase B-type		P12277	31.0173	29.1092	31.5409	30.4978	27.9482	30.7775	0.281699	0.859603	0.81467	1334
	ANXA3	Annexin A3		P12429	25.0158	26.3323	23.208	25.4597	26.4566	25.0379	0.329529	0.853478	-0.799355	1335
	CKMT1A	Creatine kinase U-type, mitochondrial		P12532	26.0123	25.5645	26.1855	25.4104	25.7586	25.548	0.75985	0.729764	0.348441	1336
	BCKDHA	2-oxoisovalerate dehydrogenase subunit alpha, mitochondrial		P12694	22.1868	25.0112	22.8734	24.1923	24.3951	23.9828	0.412268	0.816377	-0.832902	1337
	ACTN1	Alpha-actinin-1		P12814	26.7719	27.3307	26.2201	26.8736	27.4252	26.1807	0.036747	0.973713	-0.0522779	1338
	SRC	Proto-oncogene tyrosine-protein kinase Src		P12931	24.3293	23.3249	24.1599	24.2335	23.3272	24.7565	0.117265	0.924851	-0.167689	1341
	PEPD	Xaa-Pro dipeptidase		P12955	27.3192	27.6966	27.6459	27.3789	28.1103	27.2807	0.0428184	0.968342	-0.0360692	1342
	XRCC6	X-ray repair cross-complementing protein 6		P12956	27.9827	27.9882	27.864	28.0991	27.816	27.9525	0.0406793	0.969523	-0.0109094	1343
	XRCC5	X-ray repair cross-complementing protein 5		P13010	27.9307	27.7123	27.6915	28.2372	27.8884	27.96	0.89056	0.704401	-0.250352	1344
	COX4I1	Cytochrome c oxidase subunit 4 isoform 1, mitochondrial		P13073	26.4867	25.9945	25.9455	26.1093	26.2519	26.5589	0.307873	0.85351	-0.164506	1346
	LAMP2	Lysosome-associated membrane glycoprotein 2		P13473	22.6502	27.0127	26.1562	25.8414	26.1244	26.3487	0.244823	0.876498	-0.831814	1351
	RNH1	Ribonuclease inhibitor		P13489	27.4385	27.3826	26.9237	27.2322	27.4435	27.2359	0.113753	0.925063	-0.0556183	1352
	SCG2	Secretogranin-2;Secretoneurin;Manserin		P13521	27.2801	22.7299	28.4578	27.8267	22.5318	28.6953	0.0251562	0.983891	-0.195328	1354
	NCAM1	Neural cell adhesion molecule 1	Cell Adhesion / Motility	P13591	28.9906	26.5363	27.6382	28.8174	27.1145	29.2193	0.277357	0.862604	-0.662012	1355
	VCAN	Versican core protein		P13611	25.246	27.2874	23.2819	24.7761	26.3124	23.8137	0.0785082	0.949197	0.304366	1356
	ATP1A3	Sodium/potassium-transporting ATPase subunit alpha-3		P13637	26.7589	24.9089	27.0228	26.6592	24.3253	27.1287	0.0611264	0.955718	0.1925	1357
	EEF2	Elongation factor 2		P13639	29.6837	29.4265	29.339	29.5558	29.7135	29.7181	0.702969	0.722118	-0.179372	1358
	PDIA4	Protein disulfide-isomerase A4		P13667	28.3729	28.9347	28.2879	28.3501	28.7183	28.5322	0.00243494	0.99768	-0.00170771	1359
	P4HA1	Prolyl 4-hydroxylase subunit alpha-1		P13674	26.094	25.7774	24.65	25.7319	26.0264	25.2496	0.119886	0.921486	-0.162195	1361
	TPT1	Translationally-controlled tumor protein		P13693;Q56UQ5	27.6079	27.5391	27.2429	27.2335	27.7776	27.2797	0.0551038	0.958843	0.0330728	1363
	PLS3	Plastin-3		P13797	26.0585	26.8425	25.1553	26.414	26.9147	25.3955	0.123015	0.921796	-0.222615	1368
	APEH	Acylamino-acid-releasing enzyme		P13798	25.5486	25.9103	25.8155	25.6887	25.8956	25.5572	0.10947	0.928402	0.0443083	1369
	ETFA	Electron transfer flavoprotein subunit alpha, mitochondrial		P13804	26.7894	27.0219	26.4298	26.3779	27.0123	26.506	0.167281	0.910567	0.114948	1370
	GYS1	Glycogen [starch] synthase, muscle		P13807	24.2394	22.8577	22.4288	23.5365	24.6869	23.6857	0.534822	0.775284	-0.79437	1371
	PRKAR2A	cAMP-dependent protein kinase type II-alpha regulatory subunit		P13861	26.7838	26.196	26.5479	26.5589	26.403	26.7301	0.100717	0.932718	-0.0547422	1372
	MIF	Macrophage migration inhibitory factor		P14174	31.3633	31.4183	30.7263	31.3709	32.1029	31.3886	0.619073	0.744061	-0.451529	1378
	PRKCSH	Glucosidase 2 subunit beta		P14314	27.7455	28.1115	27.6186	27.7212	27.9223	27.7919	0.0283101	0.982367	0.0134036	1380
	FDPS	Farnesyl pyrophosphate synthase		P14324	27.1964	25.5807	27.2069	26.7941	26.8742	26.922	0.137904	0.91804	-0.202121	1381
	AKR1A1	Alcohol dehydrogenase [NADP(+)]		P14550	29.5953	29.6504	29.6831	29.6385	29.7692	29.583	0.123919	0.924945	-0.0206203	1385
	PKM	Pyruvate kinase PKM		P14618	31.8031	32.0733	31.5368	31.8527	32.5794	31.7187	0.327239	0.851905	-0.245885	1386
	HSP90B1	Endoplasmin		P14625	29.8191	30.1021	29.6997	29.8698	30.2068	29.9514	0.361328	0.846296	-0.135703	1388
	SNRPB;SNRPN	Small nuclear ribonucleoprotein-associated proteins B and B;Small nuclear ribonucleoprotein-associated protein N		P14678;P63162	27.4745	26.994	27.1954	26.5386	27.7205	27.3057	0.0298207	0.98061	0.0330741	1391
	COX6B1	Cytochrome c oxidase subunit 6B1		P14854	26.2416	25.7709	24.5061	26.0345	26.2695	26.1091	0.532227	0.773645	-0.631505	1394
	HNRNPL	Heterogeneous nuclear ribonucleoprotein L		P14866	28.0218	27.7866	27.9111	27.9427	27.9744	28.1448	0.545524	0.769777	-0.114131	1396
	DARS	Aspartate--tRNA ligase, cytoplasmic		P14868	26.3502	25.9485	26.7009	26.3385	26.2299	26.5188	0.0427105	0.967507	-0.0292091	1397
	JUP	Junction plakoglobin		P14923	24.606	22.6722	22.4523	23.6047	23.9581	23.6289	0.282928	0.859972	-0.487057	1399
	UQCRB	Cytochrome b-c1 complex subunit 7		P14927	26.0723	25.8898	26.1045	26.3011	26.2951	26.3628	1.87574	0.819619	-0.297501	1400
	GLUL	Glutamine synthetase		P15104	26.4135	27.4053	26.5011	25.2797	26.2106	26.0004	1.04433	0.701089	0.943043	1401
	AKR1B1	Aldose reductase		P15121	26.7005	23.7253	23.8837	26.8382	26.8525	26.9317	1.02169	0.710702	-2.10428	1402
	RAC2	Ras-related C3 botulinum toxin substrate 2		P15153	27.3353	27.0284	27.4914	27.3901	27.2016	27.6647	0.28167	0.8591	-0.133766	1404
	GSPT1	Eukaryotic peptide chain release factor GTP-binding subunit ERF3A		P15170	25.0442	23.8369	24.8673	25.1746	25.1012	25.4383	0.773867	0.733421	-0.655245	1405
	ARSA	Arylsulfatase A;Arylsulfatase A component B;Arylsulfatase A component C		P15289	26.4538	26.5982	25.7276	26.7854	26.8826	25.9219	0.264906	0.865794	-0.270117	1407
	EZR	Ezrin		P15311	26.7085	25.2779	26.2879	26.8506	26.4719	26.4176	0.475431	0.798418	-0.488603	1410
	NME1	Nucleoside diphosphate kinase A		P15531	28.5168	28.042	28.2632	28.4969	28.6382	28.869	1.05878	0.694544	-0.393988	1416
	GNS	N-acetylglucosamine-6-sulfatase		P15586	26.6182	27.515	26.6472	26.7552	27.24	26.732	0.0174483	0.991676	0.0177371	1418
	RPS2	40S ribosomal protein S2		P15880	28.1143	28.197	28.3182	28.316	28.54	28.3844	1.07707	0.705299	-0.203633	1421
	CD44	CD44 antigen		P16070	22.5926	25.7989	24.595	24.2707	25.5149	24.8192	0.208397	0.891622	-0.539466	1428
	CBR1	Carbonyl reductase [NADPH] 1		P16152	27.4795	27.4532	27.0556	27.2945	27.5705	27.111	0.00709302	0.996687	0.00413513	1432
	GLB1	Beta-galactosidase		P16278;Q6UWU2	26.0054	27.0014	26.1334	26.6139	26.9472	25.4123	0.0334661	0.97527	0.0556272	1435
	PPP3CB	Serine/threonine-protein phosphatase 2B catalytic subunit beta isoform		P16298	25.4807	23.1382	25.0689	25.5711	25.5064	25.7287	0.647886	0.743306	-1.0395	1436
	HIST1H1B	Histone H1.5		P16401	29.9727	29.7942	30.1607	29.3966	29.6648	30.281	0.277627	0.8627	0.195065	1438
	HIST1H1C	Histone H1.2		P16403	27.8888	27.7752	28.3599	27.574	27.6101	28.1329	0.390999	0.831552	0.235672	1440
	POR	NADPH--cytochrome P450 reductase		P16435	26.5393	26.0554	26.531	26.3817	26.5926	26.5578	0.321714	0.851933	-0.135469	1442
	ATP2A2	Sarcoplasmic/endoplasmic reticulum calcium ATPase 2		P16615;O14983	27.101	26.6006	27.088	27.027	27.1684	27.0274	0.350039	0.853408	-0.144402	1445
	CPE	Carboxypeptidase E		P16870	24.4335	22.4679	25.1812	23.7179	23.2117	25.0447	0.0122086	0.994024	0.0360985	1446
	FAH	Fumarylacetoacetase		P16930	23.941	23.1245	22.3885	24.008	24.9659	23.8862	0.942358	0.703102	-1.13539	1447
	STMN1	Stathmin		P16949	30.6408	29.3584	30.7018	30.6746	28.9981	30.661	0.059918	0.957617	0.122454	1448
	NAGA	Alpha-N-acetylgalactosaminidase		P17050	25.2762	25.5346	23.5874	25.379	25.5629	24.9376	0.316698	0.852472	-0.493732	1452
	HMGA1	High mobility group protein HMG-I/HMG-Y		P17096	24.1857	21.8305	23.1638	23.7267	23.4029	24.4078	0.455799	0.799631	-0.785802	1454
	GOT1	Aspartate aminotransferase, cytoplasmic		P17174	26.605	26.4705	25.9234	26.5026	26.3716	26.7446	0.367042	0.844209	-0.206629	1456
	PRKCA	Protein kinase C alpha type		P17252	22.9518	23.1354	23.0415	23.1856	23.3832	23.5179	1.3557	0.751954	-0.319328	1458
	UBTF	Nucleolar transcription factor 1		P17480	24.9897	23.2953	23.9341	24.9346	24.4187	24.5788	0.47966	0.797083	-0.571	1462
	SYN1	Synapsin-1	Pre-synaptic	P17600	24.6683	22.942	24.8826	24.0744	23.0259	24.7208	0.102148	0.931744	0.223951	1465
	PRKACA	cAMP-dependent protein kinase catalytic subunit alpha		P17612	26.3317	26.2561	27.1165	25.5969	25.7474	25.986	1.24884	0.727763	0.791344	1466
	CAPN2	Calpain-2 catalytic subunit		P17655	25.8089	25.6384	23.6793	26.0206	25.271	25.9249	0.409343	0.813913	-0.69667	1467
	DES	Desmin		P17661	25.1106	27.4427	22.4077	25.2662	26.3328	23.1115	0.0159445	0.991061	0.083484	1468
	GAP43	Neuromodulin		P17677	29.2681	26.5584	28.5478	28.3607	26.2651	29.002	0.075574	0.950144	0.24884	1470
	CTPS1	CTP synthase 1		P17812	25.0301	22.8979	25.1418	24.8775	25.163	24.9313	0.359336	0.846541	-0.633989	1474
	DDX5	Probable ATP-dependent RNA helicase DDX5		P17844	27.2726	26.3899	26.9324	26.8707	26.8991	27.0997	0.125557	0.927036	-0.091533	1476
	PFKL	ATP-dependent 6-phosphofructokinase, liver type		P17858	26.7677	25.9798	26.6276	26.966	26.6183	26.4524	0.315475	0.851388	-0.220547	1477
	PSMC3	26S protease regulatory subunit 6A		P17980	27.761	27.8917	26.8019	27.8475	27.4437	27.6081	0.152454	0.913725	-0.14822	1481
	TCP1	T-complex protein 1 subunit alpha		P17987	28.5117	28.12	28.4723	28.2554	27.8595	28.3208	0.512751	0.781389	0.222764	1482
	PTPN1	Tyrosine-protein phosphatase non-receptor type 1		P18031	22.243	22.8191	23.6749	22.0079	22.5759	22.1663	0.66901	0.743765	0.66232	1483
	IGFBP2	Insulin-like growth factor-binding protein 2		P18065	23.2504	23.9114	21.7815	23.7059	24.3995	23.9078	0.705079	0.723078	-1.0233	1484
	ARF4	ADP-ribosylation factor 4		P18085	27.7505	27.2364	27.4656	27.762	27.1667	27.3763	0.0753773	0.949862	0.0491467	1488
	RPL7	60S ribosomal protein L7		P18124	28.6373	28.1062	27.8583	28.2541	28.5312	28.5897	0.438528	0.80672	-0.257728	1489
	VCL	Vinculin	Cell Adhesion / Motility	P18206	27.1547	27.2385	26.6806	27.0021	27.5461	27.0818	0.311888	0.853531	-0.185403	1490
	RPL17	60S ribosomal protein L17		P18621	27.3501	28.258	27.0214	27.378	27.5021	27.0377	0.236188	0.877176	0.237209	1496
	PGAM1	Phosphoglycerate mutase 1		P18669;P15259	29.422	29.3409	29.0537	29.2304	29.6362	29.3212	0.302901	0.85795	-0.123727	1497
	RCC1	Regulator of chromosome condensation		P18754	24.4626	24.5495	22.9633	24.936	24.0499	24.3344	0.318004	0.853231	-0.44827	1498
	ATP5J	ATP synthase-coupling factor 6, mitochondrial		P18859	26.6678	26.4366	26.4529	26.2747	25.7806	26.5796	0.557731	0.765342	0.307446	1502
	XRCC1	DNA repair protein XRCC1		P18887	22.4077	21.8421	24.8165	24.6194	24.4393	24.4701	0.747585	0.724225	-1.48752	1503
	CDH2	Cadherin-2	Neural Progenitor	P19022	27.2668	26.3155	23.6854	27.2544	26.1427	26.7981	0.36429	0.846759	-0.975864	1505
	PLCG1	1-phosphatidylinositol 4,5-bisphosphate phosphodiesterase gamma-1		P19174	25.0307	22.2079	22.6376	24.0526	23.5477	25.346	0.42473	0.814936	-1.02332	1507
	NCL	Nucleolin		P19338	28.8024	28.4389	28.7877	28.861	28.7803	28.8225	0.526887	0.774449	-0.144963	1510
	HK1	Hexokinase-1		P19367	26.9397	27.0532	26.9366	27.0522	27.2996	27.2805	1.24615	0.72558	-0.234261	1511
	POLR2C	DNA-directed RNA polymerase II subunit RPB3		P19387	23.8234	22.0684	22.847	23.3044	23.9423	24.1777	0.71695	0.723977	-0.89517	1512
	NDUFV2	NADH dehydrogenase [ubiquinone] flavoprotein 2, mitochondrial		P19404	25.8506	25.1702	25.4537	25.1812	25.2892	25.5199	0.295903	0.856482	0.161421	1514
	EIF2AK2	Interferon-induced, double-stranded RNA-activated protein kinase		P19525	26.139	26.0115	24.279	25.6728	25.6656	25.5395	0.0883305	0.942651	-0.149476	1517
	SRM	Spermidine synthase		P19623	26.1873	24.5688	22.8235	25.2121	25.0968	25.1086	0.249713	0.87501	-0.612641	1518
	CSNK2A2	Casein kinase II subunit alpha		P19784	24.5806	23.6673	22.917	23.9326	23.9108	24.1275	0.214856	0.890211	-0.268698	1521
	ATP2B1	Plasma membrane calcium-transporting ATPase 1		P20020	25.8811	23.6787	25.5015	25.733	24.8169	25.9603	0.250471	0.874755	-0.483025	1527
	EIF2S2	Eukaryotic translation initiation factor 2 subunit 2		P20042	25.0507	25.5106	21.8392	25.5405	25.5397	25.0692	0.463458	0.803079	-1.24962	1529
	ANXA7	Annexin A7		P20073	23.9808	23.8483	24.2552	25.6084	25.3708	24.2072	1.08215	0.702479	-1.03404	1530
	BTF3	Transcription factor BTF3		P20290	25.8354	26.8297	22.6895	26.1223	26.0096	25.247	0.203859	0.894482	-0.674757	1534
	RAB3A	Ras-related protein Rab-3A		P20336	25.9659	22.3634	23.8308	25.672	25.5615	26.0679	0.743991	0.726755	-1.71374	1535
	RAB3B	Ras-related protein Rab-3B		P20337	23.3179	25.5656	26.0041	25.368	25.8381	26.5829	0.462195	0.80157	-0.967126	1536
	RAB4A	Ras-related protein Rab-4A		P20338	24.9501	22.8557	24.6552	24.5748	24.6733	24.4709	0.253287	0.87416	-0.419326	1537
	RAB5A	Ras-related protein Rab-5A		P20339	26.3763	22.7	22.8659	26.3301	25.9778	25.8768	0.796699	0.722168	-2.08081	1538
	RAB6A	Ras-related protein Rab-6A		P20340	29.2925	28.7465	29.4079	29.2347	29.0434	29.2854	0.0621589	0.956311	-0.0388196	1539
	MX1	Interferon-induced GTP-binding protein Mx1;Interferon-induced GTP-binding protein Mx1, N-terminally processed		P20591	27.3351	27.4953	24.6846	23.8701	25.6034	25.9335	0.5433	0.772874	1.36929	1540
	PSMB1	Proteasome subunit beta type-1		P20618	26.7605	26.806	27.3798	26.9643	26.8223	26.8531	0.192167	0.900304	0.102231	1542
	COX5A	Cytochrome c oxidase subunit 5A, mitochondrial		P20674	27.1643	26.8326	27.126	27.026	27.0941	27.2304	0.24865	0.876114	-0.0758584	1545
	LMNB1	Lamin-B1		P20700	29.1415	28.7977	28.5814	28.8494	28.4608	28.9428	0.151288	0.913628	0.0891825	1546
	CDK11B;CDK11A	Cyclin-dependent kinase 11B;Cyclin-dependent kinase 11A		P21127;Q9UQ88;Q13882	23.7389	22.8654	22.674	23.244	23.3314	23.8925	0.441374	0.805811	-0.396511	1555
	PTN	Pleiotrophin		P21246	26.6339	25.6266	25.9287	25.0562	23.0768	24.8384	1.17812	0.713918	1.73928	1556
	GSTM3	Glutathione S-transferase Mu 3		P21266	28.1776	26.3671	23.3541	26.3659	26.7323	26.2621	0.126214	0.928524	-0.487153	1557
	ATP6V1B2	V-type proton ATPase subunit B, brain isoform		P21281	26.6036	26.6324	27.4799	27.2123	26.8595	26.9489	0.121079	0.924222	-0.101631	1558
	ATP6V1C1	V-type proton ATPase subunit C 1		P21283	24.6013	22.9596	24.5659	24.866	24.8908	25.1847	0.785637	0.730028	-0.938238	1559
	CSRP1	Cysteine and glycine-rich protein 1		P21291	22.9595	25.0597	22.9592	24.1295	24.5977	23.4953	0.208609	0.891715	-0.414678	1560
	FLNA	Filamin-A		P21333	28.7108	28.8796	28.2578	28.6929	28.8092	28.5367	0.114295	0.924638	-0.0635242	1561
	ACO1	Cytoplasmic aconitate hydratase		P21399	24.0927	24.009	23.738	25.0104	25.5406	24.3855	1.37466	0.776346	-1.03227	1564
	SYT1	Synaptotagmin-1		P21579	25.3889	22.569	26.1789	25.4828	22.2737	25.8702	0.0364376	0.973797	0.170053	1565
	MDK	Midkine		P21741	26.924	27.1254	26.3916	22.2903	24.7434	24.2404	1.76336	0.689697	3.05565	1568
	VDAC1	Voltage-dependent anion-selective channel protein 1		P21796	28.5474	28.6473	28.8003	28.7913	28.6419	28.683	0.178624	0.906059	-0.0404174	1569
	COMT	Catechol O-methyltransferase		P21964	25.2872	26.697	22.8649	25.5472	25.8261	22.3754	0.082421	0.948367	0.366831	1574
	TGM2	Protein-glutamine gamma-glutamyltransferase 2		P21980	24.344	25.6057	22.352	20.9998	25.8805	24.3158	0.0751771	0.949896	0.368548	1575
	MUT	Methylmalonyl-CoA mutase, mitochondrial		P22033	24.8278	24.1732	24.9154	25.0376	25.0241	24.52	0.312911	0.854402	-0.221749	1576
	OSBP	Oxysterol-binding protein 1		P22059	24.203	24.4977	24.5695	24.4551	24.2671	24.609	0.0464816	0.966809	-0.0203082	1577
	PCMT1	Protein-L-isoaspartate(D-aspartate) O-methyltransferase		P22061	27.2754	27.1958	27.2113	27.2057	26.8782	27.1092	0.747772	0.725247	0.163152	1578
	FBL	rRNA 2-O-methyltransferase fibrillarin		P22087	25.1203	24.9827	25.3045	24.7213	25.152	25.1164	0.346558	0.851664	0.13922	1579
	GART	Trifunctional purine biosynthetic protein adenosine-3;Phosphoribosylamine--glycine ligase;Phosphoribosylformylglycinamidine cyclo-ligase;Phosphoribosylglycinamide formyltransferase		P22102	25.5981	23.6545	23.8816	25.82	25.362	25.6101	0.906606	0.710817	-1.21933	1581
	PAICS	Multifunctional protein ADE2;Phosphoribosylaminoimidazole-succinocarboxamide synthase;Phosphoribosylaminoimidazole carboxylase		P22234	27.1113	25.7753	26.7239	26.9828	27.0141	27.1792	0.579244	0.755197	-0.521917	1584
	SCP2	Non-specific lipid-transfer protein		P22307	25.423	26.0257	25.4303	25.5801	25.7635	25.4635	0.0373196	0.973857	0.0239913	1586
	UBA1	Ubiquitin-like modifier-activating enzyme 1		P22314	31.1033	30.8749	30.817	31.0781	31.0079	31.161	0.701243	0.722253	-0.150649	1587
	NME2;NME2P1	Nucleoside diphosphate kinase B;Putative nucleoside diphosphate kinase		P22392;O60361	27.4234	26.7691	25.3677	23.0014	27.3376	26.8859	0.199249	0.893212	0.778445	1588
	HNRNPA2B1	Heterogeneous nuclear ribonucleoproteins A2/B1		P22626	30.4345	30.4615	30.387	30.1728	30.2008	30.5167	0.510106	0.782327	0.130873	1595
	CALB2	Calretinin		P22676	24.9958	25.1095	22.1617	25.304	24.55	24.8328	0.336759	0.849747	-0.806588	1597
	PRKACB	cAMP-dependent protein kinase catalytic subunit beta		P22694	27.8115	23.4161	26.8448	27.9808	26.9372	27.9397	0.507229	0.780648	-1.5951	1600
	UQCRC2	Cytochrome b-c1 complex subunit 2, mitochondrial		P22695	26.9242	27.2951	26.83	26.9629	27.0287	26.9793	0.0634238	0.954852	0.0261447	1601
	FBLN1	Fibulin-1		P23142	26.9337	24.0677	22.5556	24.7669	24.8883	23.122	0.0644037	0.956929	0.259939	1607
	TCEA1	Transcription elongation factor A protein 1		P23193	25.0529	22.5354	23.7946	25.2511	24.9834	25.5525	0.920355	0.711387	-1.46804	1608
	ITGA6	Integrin alpha-6;Integrin alpha-6 heavy chain;Integrin alpha-6 light chain;Processed integrin alpha-6		P23229	24.3114	22.4342	22.2457	24.1191	24.7891	24.9299	1.07686	0.701682	-1.61558	1609
	SFPQ	Splicing factor, proline- and glutamine-rich		P23246	29.0022	28.3808	28.9777	28.7325	28.6162	28.9723	0.0193	0.990045	0.0132605	1610
	TUBG1;TUBG2	Tubulin gamma-1 chain;Tubulin gamma-2 chain		P23258;Q9NRH3	24.3713	22.6683	23.743	24.4054	23.9308	23.966	0.41424	0.818284	-0.506509	1611
	PPIB	Peptidyl-prolyl cis-trans isomerase B		P23284	28.6672	29.2239	28.6527	28.9192	29.2403	28.9902	0.404357	0.817893	-0.201998	1612
	ME2	NAD-dependent malic enzyme, mitochondrial		P23368	26.0222	24.6456	24.5112	24.1927	26.2084	25.7094	0.149292	0.913384	-0.310523	1614
	WARS	Tryptophan--tRNA ligase, cytoplasmic;T1-TrpRS;T2-TrpRS		P23381	30.716	31.1021	30.468	29.2863	30.6204	30.2159	0.76092	0.73229	0.721127	1616
	RPS3	40S ribosomal protein S3		P23396	27.6853	27.7149	27.7159	27.817	27.798	27.6547	0.417704	0.817627	-0.0511901	1617
	AHCY	Adenosylhomocysteinase		P23526	27.4562	27.2232	27.4685	27.3127	27.5379	27.6788	0.404792	0.817855	-0.127169	1627
	CFL1	Cofilin-1		P23528	32.0259	32.136	31.4937	31.699	31.1335	31.6747	0.637259	0.747526	0.382814	1628
	EIF4B	Eukaryotic translation initiation factor 4B		P23588	25.0115	25.3964	22.6628	23.1636	25.6923	26.0922	0.191282	0.899949	-0.625773	1629
	ATP2B4	Plasma membrane calcium-transporting ATPase 4		P23634	26.2764	25.6472	26.4143	26.1962	25.997	26.6713	0.221232	0.887637	-0.175534	1631
	CPT2	Carnitine O-palmitoyltransferase 2, mitochondrial		P23786	24.5119	22.965	22.1825	24.5614	24.6227	24.6002	0.93923	0.702833	-1.37495	1634
	DTYMK	Thymidylate kinase		P23919	24.7762	25.6998	26.0336	25.1159	25.514	25.1444	0.243556	0.876211	0.245065	1635
	RRM1	Ribonucleoside-diphosphate reductase large subunit		P23921	24.8933	22.6722	23.0382	22.954	23.9309	24.691	0.140911	0.916812	-0.324092	1636
	EEF1B2	Elongation factor 1-beta		P24534	28.1719	28.4118	22.0455	28.0619	27.8669	27.95	0.348381	0.851189	-1.74988	1641
	ATP5F1	ATP synthase F(0) complex subunit B1, mitochondrial		P24539	26.7778	25.4146	25.7482	26.1005	26.4715	26.6508	0.411765	0.816579	-0.42738	1642
	ACP1	Low molecular weight phosphotyrosine protein phosphatase		P24666	26.24	26.2883	26.1209	26.1725	26.2406	26.1853	0.113611	0.924672	0.0168978	1645
	ACAT1	Acetyl-CoA acetyltransferase, mitochondrial		P24752	26.7792	27.0258	27.1063	27.0298	27.0621	27.0219	0.272917	0.862935	-0.0675011	1646
	TNC	Tenascin	Cell Adhesion / Motility;Neural Progenitor	P24821	26.0387	22.076	26.1385	24.6491	23.3452	25.2015	0.0864587	0.943506	0.352468	1647
	POLR2A	DNA-directed RNA polymerase II subunit RPB1		P24928	23.7925	22.865	22.9159	22.5709	23.3818	23.7816	0.0390427	0.971093	-0.053606	1649
	MCM3	DNA replication licensing factor MCM3		P25205	24.9193	23.048	24.3001	23.0849	24.0605	25.0057	0.0164476	0.992688	0.0387351	1653
	MPST	3-mercaptopyruvate sulfurtransferase		P25325	27.1809	27.6012	23.8829	22.5145	27.7797	26.9677	0.0820498	0.947676	0.467717	1656
	RPS12	40S ribosomal protein S12		P25398	29.1736	28.9952	28.5534	28.7867	29.0892	28.8767	0.0164738	0.993006	-0.0101795	1658
	DNAJB1	DnaJ homolog subfamily B member 1		P25685	24.0737	22.9295	22.9697	25.5547	24.2288	25.2326	1.42809	0.806957	-1.68104	1662
	ATP5A1	ATP synthase subunit alpha, mitochondrial		P25705	29.6338	29.658	29.6087	29.3014	29.6526	29.4336	0.760545	0.731737	0.170975	1664
	PSMA1	Proteasome subunit alpha type-1		P25786	26.3755	27.0066	27.0552	26.2245	26.6975	26.8307	0.328261	0.852843	0.228152	1666
	PSMA2	Proteasome subunit alpha type-2		P25787	27.6462	27.5373	27.6748	27.2218	27.958	27.6592	0.00969849	0.994619	0.00641569	1667
	PSMA3	Proteasome subunit alpha type-3		P25788	26.8295	27.0834	26.9732	26.8382	27.1074	26.9861	0.0485611	0.965504	-0.0151641	1668
	PSMA4	Proteasome subunit alpha type-4		P25789	27.6941	27.6395	27.9021	27.3786	27.6632	27.824	0.332666	0.854079	0.123348	1669
	MSN	Moesin		P26038	28.7517	28.8625	28.5412	28.7512	28.9192	28.8162	0.447325	0.802147	-0.110449	1674
	DDX6	Probable ATP-dependent RNA helicase DDX6		P26196	26.5106	26.1846	26.8065	26.629	26.6786	26.7125	0.404096	0.81791	-0.172775	1675
	CTNNA2	Catenin alpha-2		P26232	27.1515	25.5115	24.94	26.8851	26.8312	27.0123	0.716209	0.723525	-1.04187	1676
	U2AF2	Splicing factor U2AF 65 kDa subunit		P26368	27.9995	26.9538	26.968	27.304	27.0851	27.0702	0.163494	0.910786	0.154003	1679
	RPL13	60S ribosomal protein L13		P26373	28.683	28.3546	28.0042	28.3149	28.6258	28.3018	0.10847	0.928184	-0.0668729	1680
	HMGB2	High mobility group protein B2		P26583	25.4964	25.5768	25.8665	25.7889	24.7369	26.1389	0.0737831	0.950027	0.0916735	1686
	PTBP1	Polypyrimidine tract-binding protein 1		P26599	29.1635	28.9504	27.3866	28.6928	29.2408	28.8338	0.292919	0.860835	-0.422348	1687
	TARS	Threonine--tRNA ligase, cytoplasmic		P26639	26.051	25.5224	26.1703	26.4097	26.2527	26.1825	0.808062	0.726114	-0.367068	1688
	VARS	Valine--tRNA ligase		P26640	25.9902	26.0925	25.9095	26.2219	26.2666	26.1131	1.35821	0.759581	-0.203088	1689
	EEF1G	Elongation factor 1-gamma		P26641	28.5193	28.3721	28.4107	28.3512	28.5401	28.5003	0.153673	0.914652	-0.0297883	1690
	FKBP2	Peptidyl-prolyl cis-trans isomerase FKBP2		P26885	23.6055	22.5514	27.0823	27.1959	27.575	27.4242	1.02044	0.706273	-2.98532	1691
	YWHAQ	14-3-3 protein theta		P27348	30.0842	29.6905	30.2704	30.0145	29.4627	30.2249	0.149846	0.913068	0.11434	1698
	RPL10	60S ribosomal protein L10		P27635;Q96L21	27.3565	27.122	26.8435	26.8611	27.4944	26.8948	0.0317421	0.978227	0.0238743	1704
	RPA1	Replication protein A 70 kDa DNA-binding subunit;Replication protein A 70 kDa DNA-binding subunit, N-terminally processed		P27694	25.3987	25.3472	25.0924	25.7956	25.8821	25.4382	1.20863	0.752625	-0.425878	1705
	APEX1	DNA-(apurinic or apyrimidinic site) lyase;DNA-(apurinic or apyrimidinic site) lyase, mitochondrial		P27695	28.34	27.9255	27.6162	28.5545	27.8674	28.2469	0.381838	0.838111	-0.262353	1706
	CAD	CAD protein;Glutamine-dependent carbamoyl-phosphate synthase;Aspartate carbamoyltransferase;Dihydroorotase		P27708	25.9076	25.6974	24.278	26.3946	25.8672	25.7451	0.573729	0.757324	-0.708012	1709
	CALR	Calreticulin		P27797	29.7939	30.271	29.8051	30.0624	30.4184	30.1914	0.64012	0.747297	-0.267408	1710
	MAP4	Microtubule-associated protein 4		P27816	26.6769	26.6323	26.9722	27.2233	26.987	27.0075	1.12277	0.73053	-0.312119	1711
	CANX	Calnexin		P27824	29.6859	29.6759	29.6104	29.5016	29.4415	29.8411	0.189498	0.89991	0.0627124	1712
	PSMB8	Proteasome subunit beta type-8		P28062	26.7019	27.0426	27.5268	26.342	27.5907	27.4496	0.0269146	0.982835	-0.0370413	1714
	PSMB9	Proteasome subunit beta type-9		P28065	27.1255	27.0456	26.9993	26.5812	27.3787	27.1873	0.0105068	0.995029	0.0077521	1715
	PSMA5	Proteasome subunit alpha type-5		P28066	27.6141	27.5659	27.3963	27.3273	27.2129	27.5624	0.575082	0.758432	0.157913	1716
	PSMB4	Proteasome subunit beta type-4		P28070	26.7214	26.5969	26.7847	27.1052	27.5019	26.9965	1.42621	0.798514	-0.500175	1717
	PSMB5	Proteasome subunit beta type-5		P28074	25.0177	24.3922	23.7492	25.2744	24.4502	24.8395	0.463427	0.80219	-0.468299	1719
	GSTM2	Glutathione S-transferase Mu 2		P28161	27.0111	26.7307	26.4509	27.4204	27.3093	26.9878	1.15314	0.714077	-0.508294	1720
	ABCD3	ATP-binding cassette sub-family D member 3		P28288	23.7933	22.8033	22.4435	24.5875	24.3729	24.7233	1.68822	0.750054	-1.54786	1721
	NDUFS1	NADH-ubiquinone oxidoreductase 75 kDa subunit, mitochondrial		P28331	26.6568	26.6039	26.7475	26.4617	26.3486	26.5062	1.66753	0.7215	0.230565	1725
	SMARCA1	Probable global transcription activator SNF2L1		P28370	23.3851	22.2235	22.6236	23.5594	23.5485	23.4193	1.04579	0.699642	-0.765017	1727
	MAPK1	Mitogen-activated protein kinase 1		P28482;P31152	26.9842	26.11	25.9924	27.0223	26.8274	27.3959	0.949825	0.704029	-0.719653	1729
	GCA	Grancalcin		P28676	23.7574	23.8909	21.466	23.5635	24.1745	24.2884	0.52102	0.777062	-0.970713	1730
	LAP3	Cytosol aminopeptidase		P28838	28.443	29.5998	28.68	27.6253	28.6951	28.268	0.688595	0.729749	0.71144	1734
	TPP2	Tripeptidyl-peptidase 2		P29144	24.192	21.3696	21.2989	23.8686	24.0684	24.1005	0.837945	0.713323	-1.72565	1739
	IMPA1	Inositol monophosphatase 1		P29218	25.6351	25.479	25.7596	25.8546	25.9871	25.6348	0.699677	0.723722	-0.200944	1740
	EPHA2	Ephrin type-A receptor 2		P29317	23.3094	23.8488	22.7385	23.103	23.303	23.2898	0.0717617	0.950871	0.0669842	1742
	CRABP2	Cellular retinoic acid-binding protein 2		P29373	26.8025	26.9217	27.3155	26.9223	27.3624	27.4203	0.429375	0.812601	-0.221739	1747
	TKT	Transketolase		P29401	28.7616	29.3889	28.1237	28.9661	29.2814	28.5161	0.141391	0.917637	-0.163146	1749
	PML	Protein PML		P29590	26.4654	26.5306	25.902	25.3461	26.7572	26.524	0.0654421	0.956907	0.0902106	1753
	EEF1D	Elongation factor 1-delta		P29692	27.5961	27.8602	27.1927	27.6019	27.9858	27.6956	0.395576	0.826445	-0.211445	1755
	CRABP1	Cellular retinoic acid-binding protein 1		P29762	27.5054	28.9072	27.6278	27.9225	27.8658	27.216	0.276166	0.861453	0.345409	1757
	MARCKS	Myristoylated alanine-rich C-kinase substrate		P29966	27.7362	26.9562	27.5392	27.912	26.5423	27.7096	0.0153393	0.990358	0.0225379	1758
	GNA11	Guanine nucleotide-binding protein subunit alpha-11		P29992;O95837	26.2852	25.7817	25.9207	25.6325	26.23	25.7138	0.223131	0.887467	0.137101	1760
	ALDH4A1	Delta-1-pyrroline-5-carboxylate dehydrogenase, mitochondrial		P30038	24.7849	25.8693	22.0779	25.4013	25.226	25.3303	0.403719	0.817819	-1.07514	1761
	ERP29	Endoplasmic reticulum resident protein 29		P30040	28.5104	28.242	28.3555	28.4998	28.3239	28.5523	0.35788	0.847101	-0.0893656	1763
	PRDX6	Peroxiredoxin-6		P30041	28.7392	28.9304	28.7979	28.973	28.9547	28.6821	0.162491	0.910216	-0.0474383	1764
	BLVRB	Flavin reductase (NADPH)		P30043	25.7486	25.9412	24.1422	25.4148	26.288	25.7442	0.359233	0.845776	-0.538364	1765
	PRDX5	Peroxiredoxin-5, mitochondrial		P30044	29.2381	29.6318	29.6404	29.6062	29.3547	29.3107	0.188358	0.900488	0.0795536	1766
	DDT;DDTL	D-dopachrome decarboxylase;D-dopachrome decarboxylase-like protein		P30046;A6NHG4	25.9863	25.8169	25.7227	26.3782	26.5868	25.6549	0.551564	0.767321	-0.364673	1767
	GCHFR	GTP cyclohydrolase 1 feedback regulatory protein		P30047	23.5456	23.6452	23.1235	23.5031	24.2075	23.8065	0.705956	0.72397	-0.400939	1768
	PRDX3	Thioredoxin-dependent peroxide reductase, mitochondrial		P30048	28.2678	28.498	28.4799	28.6044	28.7219	28.3551	0.481877	0.797301	-0.145227	1769
	RPL12	60S ribosomal protein L12		P30050	28.1896	27.95	27.6523	28.0704	27.8905	27.8773	0.0310637	0.979178	-0.0154381	1771
	ECHS1	Enoyl-CoA hydratase, mitochondrial		P30084	27.8299	28.2189	27.1904	27.6422	27.9574	27.9628	0.123921	0.925495	-0.107755	1772
	CMPK1	UMP-CMP kinase		P30085	26.398	26.2972	26.3071	26.5558	26.5442	26.4679	1.95175	1	-0.18857	1773
	PEBP1	Phosphatidylethanolamine-binding protein 1;Hippocampal cholinergic neurostimulating peptide		P30086	29.7259	29.488	29.2857	29.7018	29.4629	29.7074	0.341113	0.851055	-0.124167	1774
	PDIA3	Protein disulfide-isomerase A3		P30101	30.0903	30.7224	29.8254	30.02	30.43	30.3482	0.0630453	0.955294	-0.0533498	1775
	PPP2R1A	Serine/threonine-protein phosphatase 2A 65 kDa regulatory subunit A alpha isoform		P30153	28.9145	28.3911	28.5001	28.886	28.5378	28.6619	0.188686	0.901234	-0.0933565	1776
	HMOX2	Heme oxygenase 2		P30519	24.4553	22.9444	24.4147	24.8445	24.6069	24.5003	0.632861	0.745521	-0.712466	1783
	ADSS	Adenylosuccinate synthetase isozyme 2		P30520;Q8N142	25.1758	24.6436	24.3576	24.3378	24.371	24.69	0.417208	0.815655	0.259396	1784
	LRPAP1	Alpha-2-macroglobulin receptor-associated protein		P30533	24.5417	25.0222	24.6768	24.1634	24.8577	24.6026	0.343127	0.852014	0.205674	1786
	ADSL	Adenylosuccinate lyase		P30566	23.9958	24.323	25.0475	24.2953	24.6169	24.5014	0.0161064	0.992508	-0.0157668	1788
	SRI	Sorcin		P30626	27.0476	26.6882	27.007	26.8899	26.9166	27.2286	0.244866	0.877043	-0.0974503	1790
	SERPINB1	Leukocyte elastase inhibitor		P30740	25.4418	26.0826	24.3031	25.3246	25.7053	25.3382	0.123088	0.922682	-0.180213	1792
	POLR2B	DNA-directed RNA polymerase II subunit RPB2		P30876	24.0455	22.7742	23.6535	23.0965	24.5602	24.2037	0.328462	0.853278	-0.462378	1795
	SDHA	Succinate dehydrogenase [ubiquinone] flavoprotein subunit, mitochondrial		P31040	26.3801	22.2768	23.7525	25.9857	26.3541	25.8966	0.737144	0.726623	-1.94234	1796
	CORO1A	Coronin-1A		P31146	25.0401	22.872	25.3766	24.674	23.2288	24.722	0.08477	0.943575	0.221341	1797
	GDI1	Rab GDP dissociation inhibitor alpha		P31150	30.2687	28.9147	29.6068	29.8176	29.3726	30.0324	0.120387	0.922678	-0.144091	1798
	MAT2A	S-adenosylmethionine synthase isoform type-2		P31153;Q00266	26.2573	25.392	26.8243	26.2856	26.1789	26.3186	0.0875101	0.943215	-0.103138	1799
	PRKAR2B	cAMP-dependent protein kinase type II-beta regulatory subunit		P31323	26.622	24.6951	26.6938	26.3415	25.1647	26.0802	0.0661529	0.956893	0.141495	1801
	DNAJA1	DnaJ homolog subfamily A member 1		P31689	26.7762	26.6058	26.4728	26.6305	26.7662	27.0451	0.580044	0.755385	-0.195666	1805
	UQCRC1	Cytochrome b-c1 complex subunit 1, mitochondrial		P31930	27.1478	27.4988	27.0976	27.2165	27.4257	27.3365	0.217315	0.889542	-0.0781797	1808
	HIBADH	3-hydroxyisobutyrate dehydrogenase, mitochondrial		P31937	25.0261	25.0737	22.2511	25.3874	25.8354	25.3035	0.665974	0.744144	-1.39183	1809
	ATIC	Bifunctional purine biosynthesis protein PURH;Phosphoribosylaminoimidazolecarboxamide formyltransferase;IMP cyclohydrolase		P31939	26.2705	26.117	25.7662	26.344	26.4046	26.6036	1.11439	0.730178	-0.399523	1810
	HNRNPH3	Heterogeneous nuclear ribonucleoprotein H3		P31942	28.7097	28.7873	29.0025	28.8699	28.5288	28.9614	0.106043	0.930878	0.0464878	1811
	HNRNPH1	Heterogeneous nuclear ribonucleoprotein H;Heterogeneous nuclear ribonucleoprotein H, N-terminally processed		P31943	29.6298	29.5195	29.4889	29.6237	29.3998	29.708	0.111034	0.925779	-0.0311044	1812
	YWHAB	14-3-3 protein beta/alpha;14-3-3 protein beta/alpha, N-terminally processed		P31946	27.9402	27.848	27.6542	27.9493	27.4583	27.8886	0.0993356	0.932241	0.0487423	1814
	STIP1	Stress-induced-phosphoprotein 1		P31948	28.23	27.8249	27.9594	28.4174	28.1741	28.431	1.08628	0.707809	-0.336079	1816
	S100A11	Protein S100-A11;Protein S100-A11, N-terminally processed		P31949	29.0242	28.88	29.3405	28.7794	29.5507	28.6671	0.0953517	0.933648	0.0824731	1817
	L1CAM	Neural cell adhesion molecule L1	Cell Adhesion / Motility	P32004	25.6158	23.4613	25.6194	25.1627	22.311	25.5491	0.168677	0.90986	0.557912	1818
	PRDX2	Peroxiredoxin-2		P32119	30.5197	30.4807	30.3503	30.4247	30.2821	30.5046	0.21808	0.889207	0.0464083	1819
	PYCR1	Pyrroline-5-carboxylate reductase 1, mitochondrial		P32322	25.5329	25.3837	23.2209	25.6807	26.2847	24.6977	0.406467	0.816505	-0.841871	1824
	GBP1	Interferon-induced guanylate-binding protein 1		P32455	28.9533	28.5486	28.8716	27.2248	28.0266	29.0868	0.541621	0.772454	0.678403	1825
	GBP2	Interferon-induced guanylate-binding protein 2		P32456	24.5506	24.5858	23.1079	23.0362	24.53	24.9255	0.0370972	0.973652	-0.0824788	1826
	HPD	4-hydroxyphenylpyruvate dioxygenase		P32754	24.8075	24.9225	23.5219	25.3388	25.6392	23.1173	0.111501	0.927682	-0.28114	1827
	RPL9	60S ribosomal protein L9		P32969	27.6913	26.7943	26.893	27.6468	27.7567	27.3421	0.666798	0.745762	-0.455697	1832
	KIF5B	Kinesin-1 heavy chain		P33176	26.9985	26.8246	27.4943	27.0572	26.6927	27.1855	0.196425	0.895408	0.12731	1835
	DUT	Deoxyuridine 5-triphosphate nucleotidohydrolase, mitochondrial		P33316	25.2197	25.5823	23.4959	25.3305	25.8095	25.2602	0.453092	0.802229	-0.700769	1837
	MCM5	DNA replication licensing factor MCM5		P33992	23.6827	22.526	22.9783	24.9005	24.0034	24.2359	1.42375	0.793634	-1.3176	1845
	MCM7	DNA replication licensing factor MCM7		P33993	24.9302	22.9218	22.5147	24.5516	23.1173	24.7699	0.310141	0.854284	-0.690685	1846
	SHMT1	Serine hydroxymethyltransferase, cytosolic		P34896	24.3502	24.7515	23.5442	24.5637	24.8018	23.9693	0.20497	0.892964	-0.229633	1850
	SHMT2	Serine hydroxymethyltransferase, mitochondrial		P34897	26.012	26.3037	26.4153	26.0058	26.3022	26.551	0.0756932	0.950526	-0.042682	1851
	EPHX2	Bifunctional epoxide hydrolase 2;Cytosolic epoxide hydrolase 2;Lipid-phosphate phosphatase		P34913	25.0552	25.5275	25.8158	24.7743	25.3792	25.3312	0.443942	0.804372	0.304525	1853
	HSPA4	Heat shock 70 kDa protein 4		P34932	28.4209	28.1766	28.1859	28.4041	28.1894	28.4134	0.276182	0.862027	-0.0745017	1855
	MPI	Mannose-6-phosphate isomerase		P34949	25.0766	23.2046	24.0063	24.785	25.635	24.9605	0.792155	0.726565	-1.03102	1856
	PFN2	Profilin-2		P35080	22.678	27.5404	23.7435	28.5586	28.0798	28.7859	1.20495	0.751108	-3.82081	1858
	CTNNA1	Catenin alpha-1		P35221	26.1272	25.5562	25.887	25.862	26.4152	26.2	0.583967	0.752175	-0.302287	1861
	CTNNB1	Catenin beta-1		P35222	26.8971	26.5902	27.0118	27.0514	26.6466	27.1505	0.22939	0.881253	-0.116498	1862
	PHB	Prohibitin		P35232	28.0642	28.4885	26.8566	27.8503	28.4109	27.7591	0.142595	0.916353	-0.203675	1864
	SERPINB6	Serpin B6		P35237	26.7313	26.7465	26.5725	26.948	27.8779	26.5999	0.522805	0.776752	-0.458535	1865
	RDX	Radixin		P35241	26.75	26.5067	26.5905	27.0138	26.8754	26.5329	0.527941	0.773558	-0.191636	1867
	RPA3	Replication protein A 14 kDa subunit		P35244	26.1808	26.1775	24.3408	25.9867	25.5939	25.6139	0.0942612	0.935242	-0.165193	1868
	FBN1	Fibrillin-1		P35555	24.4214	24.8198	23.1834	21.3294	25.814	22.0257	0.297986	0.858742	1.08517	1884
	FBN2	Fibrillin-2		P35556;Q75N90	23.8118	24.5357	22.6195	23.5066	26.5731	23.5991	0.322049	0.852133	-0.903964	1885
	MYH9	Myosin-9		P35579;REV__Q9UKV3	28.2237	28.6801	27.5998	28.2938	28.7251	28.0288	0.185541	0.901036	-0.181367	1887
	MYH10	Myosin-10	Cell Adhesion / Motility	P35580	27.6587	27.526	27.6169	27.7174	27.5349	27.7363	0.342974	0.851363	-0.0623207	1888
	COPB2	Coatomer subunit beta		P35606	26.8421	26.9774	25.9873	26.8188	27.0625	26.8313	0.399424	0.821639	-0.301975	1889
	ADD1	Alpha-adducin		P35611	26.9174	26.6512	26.4842	27.4641	26.5999	27.4422	0.711058	0.724803	-0.484495	1892
	ADD2	Beta-adducin		P35612	25.7633	22.5686	25.9523	25.5366	22.1552	26.0854	0.0346906	0.975283	0.169038	1893
	BSG	Basigin		P35613	26.1956	23.2585	25.9409	26.1116	26.3049	26.4449	0.540151	0.774719	-1.15544	1894
	FUS	RNA-binding protein FUS		P35637	27.6755	27.2814	27.2138	27.4175	27.2361	27.7972	0.159795	0.911851	-0.0933355	1895
	DEK	Protein DEK		P35659	25.7726	24.9248	23.0755	25.8209	25.4688	25.6303	0.582783	0.753947	-1.04904	1897
	GLRX	Glutaredoxin-1		P35754	25.0845	25.1316	23.4878	25.2551	25.6006	24.9272	0.531771	0.773536	-0.693013	1899
	PPM1A	Protein phosphatase 1A		P35813	24.5295	22.1183	23.2837	24.4922	24.0068	24.9819	0.720658	0.723627	-1.18313	1900
	HMGCL	Hydroxymethylglutaryl-CoA lyase, mitochondrial		P35914;Q8TB92	24.1982	23.551	21.7923	24.4262	25.109	24.7315	0.990752	0.704968	-1.57506	1903
	PSMC2	26S protease regulatory subunit 7		P35998	26.4976	25.7706	26.0358	26.4242	26.5221	26.5073	0.827822	0.721854	-0.383226	1905
	ARL2	ADP-ribosylation factor-like protein 2		P36404	24.7904	23.6196	23.1204	24.408	24.4135	24.02	0.355307	0.848593	-0.437022	1909
	ARL3	ADP-ribosylation factor-like protein 3		P36405	26.8682	26.7987	28.0938	27.281	27.1524	27.1986	0.0343472	0.975472	0.0429052	1910
	MAP2K2	Dual specificity mitogen-activated protein kinase kinase 2		P36507	25.0834	23.9369	23.9653	25.3056	25.5449	25.3606	1.31019	0.753691	-1.07519	1912
	ATP5C1	ATP synthase subunit gamma, mitochondrial		P36542	27.4978	27.029	26.9602	27.121	27.781	27.2133	0.322266	0.852477	-0.209426	1913
	ATP6V1E1	V-type proton ATPase subunit E 1		P36543	25.3782	25.2845	22.7827	22.6709	26.5458	25.2656	0.0862428	0.943516	-0.345633	1914
	RPL4	60S ribosomal protein L4		P36578	28.6414	28.69	28.5633	28.4967	28.7255	28.5059	0.266057	0.864709	0.0555286	1916
	LONP1	Lon protease homolog, mitochondrial		P36776	25.9292	25.1901	23.9334	26.2119	26.4271	25.8148	0.865198	0.705864	-1.13375	1918
	PGM1	Phosphoglucomutase-1		P36871	25.3444	26.0971	23.5375	25.5174	26.4977	25.7111	0.488345	0.794333	-0.915737	1919
	PPP1CC	Serine/threonine-protein phosphatase PP1-gamma catalytic subunit		P36873	26.2389	26.3653	25.6492	26.6606	26.8124	26.5816	1.22207	0.741302	-0.600416	1920
	GNL1	Guanine nucleotide-binding protein-like 1		P36915	23.2465	22.3131	23.8066	25.011	24.4427	24.8369	1.61006	0.7328	-1.6415	1922
	DLST	Dihydrolipoyllysine-residue succinyltransferase component of 2-oxoglutarate dehydrogenase complex, mitochondrial		P36957	25.932	26.9254	25.3083	26.1126	26.2744	26.1403	0.0906932	0.938714	-0.120586	1926
	GPX4	Phospholipid hydroperoxide glutathione peroxidase, mitochondrial		P36969	26.1431	25.4971	26.2736	26.168	26.4163	26.5042	0.684081	0.73339	-0.391546	1928
	HSD17B2	Estradiol 17-beta-dehydrogenase 2		P37059	25.3272	22.0151	23.0835	25.1667	26.3456	25.7619	1.03729	0.695309	-2.28283	1930
	SRP14	Signal recognition particle 14 kDa protein		P37108	29.2469	28.6759	29.2554	29.3669	28.9587	28.9965	0.0725588	0.950797	-0.0479762	1931
	NUP62	Nuclear pore glycoprotein p62		P37198	24.3335	21.6199	22.8104	24.738	24.7824	24.1753	0.950702	0.705386	-1.64398	1932
	HPCAL1;HPCA	Hippocalcin-like protein 1;Neuron-specific calcium-binding protein hippocalcin		P37235;P84074	27.0617	27.2488	27.5446	27.2733	26.8459	27.8519	0.0406405	0.969192	-0.0386607	1933
	TAGLN2	Transgelin-2		P37802	27.9582	28.2098	27.1299	27.8163	28.3815	27.9038	0.292776	0.86024	-0.267946	1936
	TALDO1	Transaldolase		P37837	27.7771	27.8018	27.6702	27.7976	27.2728	27.8353	0.242971	0.875216	0.114478	1937
	SNCA	Alpha-synuclein		P37840	26.7037	22.7928	26.6972	27.1032	26.2668	26.8288	0.430779	0.812815	-1.335	1938
	ETFB	Electron transfer flavoprotein subunit beta		P38117	26.0772	25.7678	25.4364	26.3072	26.6404	26.0465	1.06236	0.699448	-0.570918	1939
	RBMX	RNA-binding motif protein, X chromosome;RNA-binding motif protein, X chromosome, N-terminally processed		P38159;O75526;Q8N7X1	28.6618	29.4199	29.589	28.5586	28.491	28.4633	1.18043	0.727245	0.71927	1940
	ATP6V1A	V-type proton ATPase catalytic subunit A		P38606	27.2918	26.873	27.0495	26.8266	26.9321	27.262	0.132865	0.923466	0.0644855	1944
	HSPA9	Stress-70 protein, mitochondrial		P38646	27.7314	27.7521	27.8033	27.5968	27.9786	27.7071	0.00399415	0.997864	0.00140889	1945
	EIF4A3	Eukaryotic initiation factor 4A-III;Eukaryotic initiation factor 4A-III, N-terminally processed		P38919	26.0477	25.4819	26.3621	26.14	26.1781	26.403	0.438649	0.807221	-0.276465	1946
	RPS19	40S ribosomal protein S19		P39019	27.0573	27.381	28.1752	27.306	26.9129	27.1372	0.525141	0.776569	0.419166	1947
	RPL3	60S ribosomal protein L3		P39023;Q92901	27.912	28.2974	26.1704	27.724	27.8869	27.7937	0.200628	0.893873	-0.341599	1948
	COL18A1	Collagen alpha-1(XVIII) chain;Endostatin		P39060	25.9112	26.2618	24.3996	25.4601	27.161	25.0299	0.155327	0.914053	-0.359482	1949
	DDOST	Dolichyl-diphosphooligosaccharide--protein glycosyltransferase 48 kDa subunit		P39656	27.4123	27.6237	27.9669	27.3995	27.4961	27.2479	0.742573	0.726385	0.286467	1951
	ANP32A	Acidic leucine-rich nuclear phosphoprotein 32 family member A		P39687;O95626	28.1472	27.9352	27.9564	28.4206	28.1117	28.2804	1.084	0.705242	-0.257943	1952
	FEN1	Flap endonuclease 1		P39748	25.9331	25.307	25.0823	25.7341	25.7435	25.8103	0.558278	0.76557	-0.321883	1953
	CAP2	Adenylyl cyclase-associated protein 2		P40123	25.1054	23.3082	25.1901	25.1669	25.2154	25.3724	0.509065	0.783172	-0.716971	1955
	TXLNA	Alpha-taxilin		P40222	22.8948	23.4424	22.7966	23.4102	23.0584	23.1614	0.296223	0.856533	-0.165407	1956
	CCT6A	T-complex protein 1 subunit zeta		P40227	28.561	27.649	28.0961	28.1675	27.9427	28.0713	0.0526983	0.962126	0.0415268	1957
	RPL13A	60S ribosomal protein L13a		P40429;Q6NVV1	27.0751	27.395	27.1333	26.9576	27.1236	27.2454	0.289242	0.859915	0.0922998	1962
	ARL1	ADP-ribosylation factor-like protein 1		P40616	25.4658	25.5537	22.4774	23.0316	26.0184	25.1274	0.0584167	0.956501	-0.226851	1963
	STAT3	Signal transducer and activator of transcription 3		P40763	25.603	25.4603	25.1919	24.9007	25.6088	25.0225	0.41017	0.815108	0.241047	1965
	MDH1	Malate dehydrogenase, cytoplasmic		P40925	29.1461	29.1003	29.234	28.9841	29.3781	28.9287	0.16165	0.910925	0.0631593	1968
	MDH2	Malate dehydrogenase, mitochondrial		P40926	30.043	30.68	30.0625	30.1994	30.6993	30.0331	0.0583222	0.956174	-0.0487982	1969
	HADHA	Trifunctional enzyme subunit alpha, mitochondrial;Long-chain enoyl-CoA hydratase;Long chain 3-hydroxyacyl-CoA dehydrogenase		P40939	27.3585	27.727	26.5111	27.1897	28.1217	27.2009	0.255801	0.874152	-0.305236	1972
	EIF2S3;EIF2S3L	Eukaryotic translation initiation factor 2 subunit 3;Putative eukaryotic translation initiation factor 2 subunit 3-like protein		P41091;Q2VIR3	25.745	26.1046	25.6199	26.0984	26.0035	26.1541	0.797977	0.723422	-0.262137	1974
	CD200	OX-2 membrane glycoprotein		P41217	24.8198	23.0282	25.4927	24.8631	22.7105	24.8667	0.105231	0.930254	0.30014	1978
	PRPH	Peripherin		P41219	28.9985	29.5598	30.0576	29.0464	29.39	29.4698	0.287399	0.858252	0.236554	1979
	CSK	Tyrosine-protein kinase CSK		P41240	24.2823	23.2328	21.7753	23.959	24.4189	24.4253	0.720782	0.724615	-1.17094	1986
	GARS	Glycine--tRNA ligase		P41250	26.5976	25.9097	26.4858	26.699	26.2078	26.5999	0.261922	0.867453	-0.171183	1987
	IARS	Isoleucine--tRNA ligase, cytoplasmic		P41252	25.7908	25.6762	24.9371	25.9984	26.2462	25.7304	0.789523	0.727215	-0.523679	1988
	ACTR1B	Beta-centractin		P42025	26.9664	26.6886	27.2019	27.0446	26.257	26.6584	0.478089	0.795489	0.298972	1993
	TMPO	Lamina-associated polypeptide 2, isoform alpha;Thymopoietin;Thymopentin		P42166	27.2556	27.0278	26.9482	27.0357	26.6188	27.2809	0.174768	0.908524	0.0987174	1995
	STAT1	Signal transducer and activator of transcription 1-alpha/beta		P42224	29.1354	29.4564	29.5756	28.2182	28.9177	29.4552	0.618904	0.743117	0.525387	1997
	SKIV2L2	Superkiller viralicidic activity 2-like 2		P42285	23.3655	23.4626	22.3582	23.4736	24.128	22.3325	0.146584	0.913246	-0.249285	1999
	AKR1C3	Aldo-keto reductase family 1 member C3		P42330;P17516	24.48	24.5112	24.4836	24.8223	23.8651	23.2529	0.487433	0.794128	0.511487	2000
	CASP3	Caspase-3;Caspase-3 subunit p17;Caspase-3 subunit p12		P42574	26.182	24.703	26.4217	26.7066	23.9045	26.5246	0.01799	0.99136	0.0569909	2005
	RPS27	40S ribosomal protein S27		P42677	27.7465	27.4986	26.767	27.3464	27.4611	27.3676	0.0637996	0.956376	-0.0543226	2006
	LRPPRC	Leucine-rich PPR motif-containing protein, mitochondrial		P42704	25.5113	24.5082	25.2369	25.5838	25.7918	25.675	0.914784	0.708405	-0.598078	2009
	ACAA2	3-ketoacyl-CoA thiolase, mitochondrial		P42765	26.1247	25.8807	24.8104	26.2092	26.5714	25.9	0.624451	0.741778	-0.621595	2010
	PRCP	Lysosomal Pro-X carboxypeptidase		P42785	26.6235	26.3941	25.5822	26.3549	26.8196	26.1221	0.243514	0.875579	-0.232237	2012
	SLC1A3	Excitatory amino acid transporter 1	Astrocytes	P43003;P48664	27.3626	26.9757	23.007	26.8541	26.5177	27.3801	0.330651	0.855027	-1.13553	2016
	PAFAH1B1	Platelet-activating factor acetylhydrolase IB subunit alpha		P43034	27.4558	26.8191	27.3729	27.2335	26.8326	27.6251	0.015768	0.990897	-0.0144488	2018
	DCC	Netrin receptor DCC	Axon Guidance / Signaling	P43146	22.0372	22.5064	23.7573	24.2521	22.6288	24.1905	0.553868	0.768016	-0.923557	2020
	CRAT	Carnitine O-acetyltransferase		P43155	24.223	24.2823	24.1192	24.6313	24.9033	24.5716	1.92662	0.906824	-0.493942	2021
	MATR3	Matrin-3		P43243	28.9086	28.4976	28.546	28.5907	28.3312	28.7999	0.152866	0.915615	0.076793	2023
	MSH2	DNA mismatch repair protein Msh2		P43246	23.8344	22.7073	23.4649	23.7623	23.198	24.1948	0.363445	0.846458	-0.382854	2024
	GPD2	Glycerol-3-phosphate dehydrogenase, mitochondrial		P43304	22.3969	23.8305	23.0881	23.2404	23.6402	23.204	0.229972	0.881422	-0.256353	2026
	SSR1	Translocon-associated protein subunit alpha		P43307	25.9156	27.5211	23.4306	25.9979	26.1254	22.7097	0.155387	0.914411	0.678075	2027
	RANBP1	Ran-specific GTPase-activating protein		P43487	27.4435	26.9618	27.5098	27.5393	27.0886	27.2722	0.00754431	0.996676	0.004975	2030
	NAMPT	Nicotinamide phosphoribosyltransferase		P43490	26.5302	26.9052	22.5158	25.9413	26.5815	26.141	0.253182	0.873841	-0.9042	2031
	PSMC4	26S protease regulatory subunit 6B		P43686	26.8152	26.0839	26.4079	26.7596	27.1178	26.7971	0.884368	0.706229	-0.455878	2033
	VDAC2	Voltage-dependent anion-selective channel protein 2		P45880	28.1026	28.2104	28.5213	28.0214	28.0722	28.4884	0.163103	0.910818	0.0841242	2037
	CBX5	Chromobox protein homolog 5		P45973	28.0046	27.1818	27.1493	27.8572	27.3774	27.5108	0.1635	0.911366	-0.136579	2039
	USP5	Ubiquitin carboxyl-terminal hydrolase 5		P45974	27.9279	27.7544	28.0695	28.0675	27.916	27.9871	0.292141	0.859858	-0.0729669	2040
	MAP2K4	Dual specificity mitogen-activated protein kinase kinase 4		P45985	24.3625	24.7377	23.0015	25.0448	24.769	24.8303	0.72648	0.72566	-0.847473	2043
	RANGAP1	Ran GTPase-activating protein 1		P46060	24.9384	24.0112	22.577	24.9184	23.8237	24.8433	0.372162	0.842891	-0.686239	2045
	RECQL	ATP-dependent DNA helicase Q1		P46063	22.2957	23.8722	22.7671	23.3406	24.794	22.4875	0.275482	0.860638	-0.562352	2046
	CRK	Adapter molecule crk		P46108	25.4969	25.5396	25.8625	25.9938	25.4299	25.7059	0.142908	0.916843	-0.0768986	2049
	CRKL	Crk-like protein		P46109	25.752	25.6404	25.8636	25.888	25.689	25.789	0.159334	0.911907	-0.0366586	2050
	BAG6	Large proline-rich protein BAG6		P46379	23.9866	23.92	23.0823	24.5065	24.5966	24.723	1.47332	0.883055	-0.945695	2052
	NSF	Vesicle-fusing ATPase		P46459	25.6664	24.0693	25.8407	25.6202	25.2522	25.5425	0.185636	0.901353	-0.279487	2053
	RPL27A	60S ribosomal protein L27a		P46776	28.6464	22.1907	28.1696	28.0004	28.0762	27.9298	0.330334	0.853634	-1.66658	2057
	RPL5	60S ribosomal protein L5		P46777	27.7286	27.6267	27.4591	27.3954	27.8115	27.911	0.224075	0.886372	-0.101178	2058
	RPL21	60S ribosomal protein L21		P46778	28.2106	28.1071	27.6166	27.444	28.0065	27.8234	0.373542	0.841413	0.220137	2059
	RPL28	60S ribosomal protein L28		P46779	27.1706	27.3049	26.5547	26.9664	27.0821	27.0139	0.0152695	0.99004	-0.0107555	2060
	RPS9	40S ribosomal protein S9		P46781	27.6118	27.7532	27.8379	28.0908	28.1608	27.9915	1.86894	0.758435	-0.346746	2061
	RPS5	40S ribosomal protein S5;40S ribosomal protein S5, N-terminally processed		P46782	28.8803	24.2417	27.9985	28.7529	28.9515	28.8905	0.570074	0.761022	-1.8248	2062
	RPS10	40S ribosomal protein S10		P46783;Q9NQ39	29.2303	29.1462	28.6174	28.4565	28.902	28.576	0.688213	0.729309	0.353116	2063
	MAP1B	Microtubule-associated protein 1B;MAP1B heavy chain;MAP1 light chain LC1		P46821	30.0119	28.7804	30.1248	30.0885	28.6544	30.3426	0.0277291	0.982683	-0.0561078	2064
	GNPDA1	Glucosamine-6-phosphate isomerase 1		P46926	25.6008	25.0248	26.0513	25.678	25.8082	25.8386	0.28996	0.860189	-0.215956	2065
	IQGAP1	Ras GTPase-activating-like protein IQGAP1		P46940	26.4159	26.3957	24.4138	26.5083	26.9742	26.1995	0.51182	0.782593	-0.818854	2069
	GYG1	Glycogenin-1		P46976	24.363	25.0733	22.3286	22.494	24.2801	24.1544	0.0996528	0.932493	0.27883	2070
	STT3A	Dolichyl-diphosphooligosaccharide--protein glycosyltransferase subunit STT3A		P46977	25.7096	26.0297	22.7462	25.5349	25.8992	25.5497	0.325251	0.852504	-0.832797	2071
	CAPZA2	F-actin-capping protein subunit alpha-2		P47755	26.9417	27.182	26.9872	27.2219	26.9591	26.9986	0.0730809	0.950463	-0.0229397	2074
	CAPZB	F-actin-capping protein subunit beta		P47756	27.5815	27.8138	27.427	27.6889	27.6303	27.3962	0.0882899	0.942235	0.0356865	2075
	EIF1AX	Eukaryotic translation initiation factor 1A, X-chromosomal		P47813	25.379	25.1406	25.4757	25.7404	22.7658	25.7306	0.231048	0.881085	0.58615	2076
	QARS	Glutamine--tRNA ligase		P47897	26.5891	25.6937	23.8771	26.3486	26.7984	26.0444	0.539112	0.774997	-1.01049	2078
	UQCRFS1	Cytochrome b-c1 complex subunit Rieske, mitochondrial;Cytochrome b-c1 complex subunit 11		P47985	22.0026	27.0611	23.1913	25.7735	26.4594	26.0506	0.581782	0.754612	-2.00951	2081
	ATP5O	ATP synthase subunit O, mitochondrial		P48047	27.6742	27.7	27.6822	27.6249	27.8289	27.7104	0.237016	0.876921	-0.0359243	2083
	PREP	Prolyl endopeptidase		P48147	27.0231	26.6546	26.7197	27.1269	26.5415	26.8077	0.0439452	0.968585	-0.02624	2088
	ARCN1	Coatomer subunit delta		P48444	26.4552	27.1875	26.3083	26.3367	26.3309	26.0459	0.646313	0.745592	0.412525	2093
	LSS	Lanosterol synthase		P48449	25.0878	23.3957	23.2529	25.0163	25.2946	25.0667	0.954047	0.70765	-1.21371	2094
	PCP4	Purkinje cell protein 4		P48539	25.8508	23.102	25.0386	25.6565	26.958	26.1842	0.826403	0.718233	-1.60246	2099
	PSMD8	26S proteasome non-ATPase regulatory subunit 8		P48556	25.5885	22.8961	25.9393	25.9354	26.1987	25.9742	0.565477	0.757322	-1.22814	2100
	GSS	Glutathione synthetase		P48637	26.5149	25.8632	26.0642	26.2571	26.1078	26.35	0.16702	0.910501	-0.0908813	2103
	CCT5	T-complex protein 1 subunit epsilon		P48643	28.728	28.0809	28.2432	28.4255	28.1018	28.4721	0.025988	0.982888	0.0175686	2104
	NES	Nestin	Neural Progenitor	P48681	28.2075	27.8502	28.3964	28.8278	27.8964	28.9215	0.472623	0.79986	-0.397237	2106
	HSPA13	Heat shock 70 kDa protein 13		P48723	24.4948	23.248	23.4183	24.9734	24.6015	25.016	1.30052	0.759636	-1.14327	2107
	IDH2	Isocitrate dehydrogenase [NADP], mitochondrial		P48735	27.8295	27.7524	27.605	27.7691	27.5221	27.4672	0.556104	0.768504	0.142846	2111
	PITPNB	Phosphatidylinositol transfer protein beta isoform		P48739	24.3124	24.8519	23.2384	24.8171	25.1439	24.8734	0.769874	0.731101	-0.810551	2112
	MARCKSL1	MARCKS-related protein		P49006	27.3052	26.6237	27.2524	27.5573	26.4693	27.2814	0.0363791	0.973473	-0.0422198	2117
	ALDH9A1	4-trimethylaminobutyraldehyde dehydrogenase		P49189	26.9166	27.3198	27.3896	27.0544	27.2424	26.7949	0.381194	0.838294	0.178092	2121
	RPL34	60S ribosomal protein L34		P49207	27.153	27.286	27.2587	27.1344	27.0847	27.3669	0.143984	0.916695	0.0372416	2122
	LMAN1	Protein ERGIC-53		P49257	26.3988	26.357	23.6776	25.9305	26.6181	26.1312	0.334641	0.854929	-0.748779	2124
	NASP	Nuclear autoantigenic sperm protein		P49321	25.5547	25.3951	24.8266	25.8129	25.2671	25.8589	0.594409	0.746852	-0.38751	2125
	FASN	Fatty acid synthase;[Acyl-carrier-protein] S-acetyltransferase;[Acyl-carrier-protein] S-malonyltransferase;3-oxoacyl-[acyl-carrier-protein] synthase;3-oxoacyl-[acyl-carrier-protein] reductase;3-hydroxyacyl-[acyl-carrier-protein] dehydratase;Enoyl-[acyl-carrier-protein] reductase;Oleoyl-[acyl-carrier-protein] hydrolase		P49327	28.211	27.7483	27.9015	27.9785	28.177	27.9772	0.235226	0.877832	-0.0906086	2126
	CCT3	T-complex protein 1 subunit gamma		P49368	28.3231	28.0975	28.3399	28.0847	28.1504	28.2602	0.400668	0.819756	0.0884113	2130
	TUFM	Elongation factor Tu, mitochondrial		P49411	28.6248	28.2982	27.9411	27.8243	28.3047	27.8647	0.507349	0.781327	0.290113	2133
	AMPH	Amphiphysin		P49418	25.2792	23.1222	25.5594	25.2902	24.6221	25.3706	0.212218	0.890791	-0.44072	2134
	ALDH7A1	Alpha-aminoadipic semialdehyde dehydrogenase		P49419	27.9698	26.9697	27.3955	27.7593	27.7572	27.4937	0.302188	0.856669	-0.225076	2135
	CDC34	Ubiquitin-conjugating enzyme E2 R1		P49427	23.7989	23.0569	22.9543	22.7831	23.1088	23.0149	0.458915	0.804628	0.301053	2136
	SRP9	Signal recognition particle 9 kDa protein		P49458	28.3329	27.9199	27.6635	28.3232	27.6073	28.1408	0.0618553	0.956171	-0.0516872	2139
	AARS	Alanine--tRNA ligase, cytoplasmic		P49588	26.5064	25.3261	26.3521	26.4429	26.373	26.4508	0.413184	0.816167	-0.360723	2142
	CARS	Cysteine--tRNA ligase, cytoplasmic		P49589	25.1002	24.1439	24.6042	25.0476	24.59	25.5725	0.500819	0.786096	-0.453885	2143
	SARS	Serine--tRNA ligase, cytoplasmic		P49591	27.3816	26.552	27.1941	27.1361	26.6388	26.7948	0.253853	0.874015	0.186029	2145
	PSMB3	Proteasome subunit beta type-3		P49720	27.2885	26.9978	26.913	27.2311	27.9584	27.3108	0.778406	0.731714	-0.433683	2152
	PSMB2	Proteasome subunit beta type-2		P49721	27.2872	28.0763	27.1575	27.0546	27.4423	27.389	0.272224	0.862647	0.211694	2153
	MCM2	DNA replication licensing factor MCM2		P49736	24.4	20.5347	21.8184	23.2763	23.5878	23.9912	0.519833	0.777973	-1.36738	2154
	ACADVL	Very long-chain specific acyl-CoA dehydrogenase, mitochondrial		P49748	26.9947	27.2767	27.1218	27.3827	27.7779	27.141	0.678674	0.735361	-0.302799	2156
	YLPM1	YLP motif-containing protein 1		P49750	24.203	22.3655	22.4555	23.64	22.7689	23.4316	0.155948	0.914831	-0.272156	2157
	TMED10	Transmembrane emp24 domain-containing protein 10		P49755	27.7917	27.9349	28.0245	27.5802	27.94	27.5109	0.737053	0.725366	0.239985	2159
	RBM25	RNA-binding protein 25		P49756	23.8585	23.7973	22.7822	24.5598	24.034	24.2236	0.97441	0.703448	-0.793145	2160
	EIF2B2	Translation initiation factor eIF-2B subunit beta		P49770	23.2204	22.282	23.6535	23.5153	23.229	23.6278	0.407872	0.816212	-0.405399	2163
	HINT1	Histidine triad nucleotide-binding protein 1		P49773	28.8079	28.779	28.3761	28.7889	28.9122	28.4762	0.138642	0.917809	-0.071408	2164
	RANBP2	E3 SUMO-protein ligase RanBP2		P49792	24.4465	23.1427	22.8035	24.5921	24.7507	24.6048	1.10694	0.718886	-1.18495	2166
	NDUFV1	NADH dehydrogenase [ubiquinone] flavoprotein 1, mitochondrial		P49821	25.2142	22.7341	25.6776	26.5499	25.517	25.6615	0.636254	0.746441	-1.3675	2168
	GSK3A	Glycogen synthase kinase-3 alpha		P49840	24.5766	24.5537	25.1273	24.9662	24.446	25.0733	0.101193	0.932493	-0.0759506	2169
	GSK3B	Glycogen synthase kinase-3 beta		P49841	25.3062	22.7856	21.4915	25.8523	24.9218	25.5955	0.915461	0.707764	-2.26212	2170
	NT5C2	Cytosolic purine 5-nucleotidase		P49902	25.2447	22.7087	23.1573	24.5614	25.0804	25.8263	0.775274	0.732943	-1.45248	2173
	SEPHS1	Selenide, water dikinase 1		P49903	25.3036	25.2122	22.9042	26.3675	25.4823	25.7522	0.776339	0.735281	-1.39403	2174
	GMPS	GMP synthase [glutamine-hydrolyzing]		P49915	25.5309	25.0286	22.9157	25.7287	25.3899	25.9323	0.661077	0.746549	-1.19189	2177
	LIG3	DNA ligase 3		P49916	23.6809	23.708	23.0992	23.8584	23.7163	24.4289	0.79146	0.725839	-0.505166	2178
	MRE11A	Double-strand break repair protein MRE11A		P49959	23.7051	23.9193	23.5194	24.2407	24.5466	24.0595	1.44054	0.86529	-0.567682	2180
	IDH3A	Isocitrate dehydrogenase [NAD] subunit alpha, mitochondrial		P50213	25.2201	24.4815	23.7347	24.1723	25.4995	22.6459	0.149514	0.913313	0.372887	2185
	GDI2	Rab GDP dissociation inhibitor beta		P50395	29.4411	29.1339	28.9265	29.2954	29.0755	29.3843	0.183903	0.900102	-0.0846017	2190
	EMD	Emerin		P50402	25.2541	23.9801	24.9179	25.2324	25.0743	25.2556	0.538155	0.775564	-0.470059	2191
	CPT1A	Carnitine O-palmitoyltransferase 1, liver isoform		P50416;Q92523	23.8827	24.4557	23.0624	24.1817	25.382	24.3949	0.710739	0.723841	-0.852603	2192
	SERPINB9	Serpin B9		P50453	22.5389	24.0798	22.4574	23.1768	24.4216	22.4791	0.161771	0.910927	-0.333806	2195
	SERPINH1	Serpin H1		P50454	30.082	30.9382	29.7471	30.1762	30.8278	29.8807	0.0291192	0.981552	-0.039121	2196
	ST13;ST13P5	Hsc70-interacting protein;Putative protein FAM10A5		P50502;Q8NFI4	28.2112	28.577	28.3631	28.4626	27.9915	28.557	0.0807203	0.947644	0.046765	2198
	DNM2	Dynamin-2		P50570	26.1365	25.8939	25.8935	26.2048	25.8908	25.9449	0.111369	0.926325	-0.0388292	2201
	METAP2	Methionine aminopeptidase 2		P50579	25.4206	23.9466	23.8189	24.9678	24.6196	24.9588	0.358708	0.846204	-0.453331	2202
	PPT1	Palmitoyl-protein thioesterase 1		P50897	27.13	26.0955	26.3344	26.9084	26.8472	27.0681	0.588688	0.750587	-0.421295	2209
	RPL14	60S ribosomal protein L14		P50914	28.5211	28.181	28.7254	27.9135	29.0889	28.0914	0.100116	0.932193	0.111224	2210
	CCT8	T-complex protein 1 subunit theta		P50990	28.0771	27.6106	28.05	28.1193	27.7359	28.2198	0.205706	0.893165	-0.11241	2211
	CCT4	T-complex protein 1 subunit delta		P50991	28.4892	28.4166	28.1785	28.2815	27.9157	28.427	0.357291	0.846793	0.153349	2212
	ATP1A2	Sodium/potassium-transporting ATPase subunit alpha-2		P50993	24.9372	25.0566	24.6178	25.6435	25.8568	25.0091	1.03778	0.701193	-0.632576	2213
	FXR1	Fragile X mental retardation syndrome-related protein 1		P51114	25.2137	24.887	22.8691	24.4992	25.6364	25.2366	0.424468	0.8139	-0.800813	2216
	FXR2	Fragile X mental retardation syndrome-related protein 2		P51116	24.6249	25.016	24.4516	24.2434	23.8059	24.2971	1.19906	0.747158	0.582057	2217
	RAB5C	Ras-related protein Rab-5C		P51148	27.4306	27.3527	27.3663	27.6841	27.2682	27.4104	0.222925	0.885962	-0.0710341	2218
	RAB7A	Ras-related protein Rab-7a		P51149	27.8187	27.6317	28.0119	27.7686	27.3818	27.757	0.478328	0.7959	0.18497	2219
	RAB9A	Ras-related protein Rab-9A		P51151	24.8722	22.763	22.5162	24.9071	25.0331	25.0457	1.00972	0.701515	-1.6115	2220
	RAB13	Ras-related protein Rab-13		P51153	24.8184	23.1649	23.3778	24.1374	25.1024	24.6295	0.640129	0.748504	-0.83602	2221
	DAP3	28S ribosomal protein S29, mitochondrial		P51398	23.9511	22.9913	23.435	24.3063	24.4892	25.6378	1.26725	0.730714	-1.35197	2225
	DUSP3	Dual specificity protein phosphatase 3		P51452	24.2284	24.6422	22.3006	25.636	25.2184	24.6973	0.882234	0.699337	-1.46014	2226
	NOVA1	RNA-binding protein Nova-1		P51513	23.8196	23.3391	23.1692	23.9509	23.9791	24.0247	1.29709	0.7612	-0.542306	2228
	SMARCA4	Transcription activator BRG1		P51532	25.065	25.7964	23.0197	25.2431	25.7995	26.2487	0.574778	0.757383	-1.13672	2230
	GALK1	Galactokinase		P51570	25.1731	25.6657	25.3102	25.4668	25.6064	25.4101	0.284579	0.858883	-0.111453	2232
	SSR4	Translocon-associated protein subunit delta		P51571	26.5449	26.7826	26.2577	26.3449	27.1208	26.4079	0.120309	0.922135	-0.0961348	2233
	BCAP31	B-cell receptor-associated protein 31		P51572	26.6483	26.9209	26.1656	26.3358	26.6447	26.3666	0.206812	0.893238	0.129255	2234
	HCFC1	Host cell factor 1;HCF N-terminal chain 1;HCF N-terminal chain 2;HCF N-terminal chain 3;HCF N-terminal chain 4;HCF N-terminal chain 5;HCF N-terminal chain 6;HCF C-terminal chain 1;HCF C-terminal chain 2;HCF C-terminal chain 3;HCF C-terminal chain 4;HCF C-terminal chain 5;HCF C-terminal chain 6		P51610	25.9807	23.5796	25.1023	25.728	25.2985	25.8712	0.443043	0.803326	-0.74503	2237
	ALDH3A2	Fatty aldehyde dehydrogenase		P51648;P30838	24.4125	23.4671	23.9526	24.9233	23.7185	24.2815	0.33994	0.849903	-0.363667	2239
	HSD17B4	Peroxisomal multifunctional enzyme type 2;(3R)-hydroxyacyl-CoA dehydrogenase;Enoyl-CoA hydratase 2		P51659	26.9074	26.7525	26.7425	26.6524	27.219	26.6664	0.0822374	0.947938	-0.0451374	2242
	PSMD7	26S proteasome non-ATPase regulatory subunit 7		P51665	25.8192	21.7466	22.3241	25.3825	25.4617	25.7475	0.809254	0.724438	-2.23394	2243
	GPM6A	Neuronal membrane glycoprotein M6-a		P51674	26.9188	23.8363	26.9189	27.1845	22.2262	27.0373	0.074521	0.950288	0.408659	2245
	USP11	Ubiquitin carboxyl-terminal hydrolase 11		P51784	27.1329	23.0747	27.0335	26.8501	26.0812	27.0899	0.270795	0.86225	-0.926722	2251
	HDGF	Hepatoma-derived growth factor		P51858	27.1932	27.1966	27.4188	27.3825	27.2596	27.318	0.240991	0.877422	-0.0505231	2260
	LUM	Lumican		P51884	24.3229	26.5502	21.899	25.4384	26.1019	22.698	0.103477	0.930816	-0.48872	2261
	HNRNPA3	Heterogeneous nuclear ribonucleoprotein A3		P51991	28.6287	28.7583	28.5544	28.4161	28.6626	28.5701	0.449691	0.804841	0.0975342	2266
	PGD	6-phosphogluconate dehydrogenase, decarboxylating		P52209	29.4852	29.4417	29.3247	29.3879	29.4671	29.5135	0.256993	0.872876	-0.0389798	2267
	HNRNPM	Heterogeneous nuclear ribonucleoprotein M		P52272	29.3957	29.1828	28.848	29.2903	29.2964	29.3957	0.495864	0.793645	-0.185283	2268
	KPNA2	Importin subunit alpha-1		P52292	25.0213	22.9584	24.7806	24.988	25.1904	25.4501	0.650128	0.746916	-0.956052	2269
	RAP1GDS1	Rap1 GTPase-GDP dissociation stimulator 1		P52306	25.5659	22.9976	25.605	25.8252	22.6524	25.7758	0.00684821	0.996556	-0.0283413	2272
	ARHGDIA	Rho GDP-dissociation inhibitor 1		P52565	28.2368	28.4008	28.3886	28.4437	28.3375	28.307	0.111417	0.926862	-0.0206388	2276
	HNRNPF	Heterogeneous nuclear ribonucleoprotein F;Heterogeneous nuclear ribonucleoprotein F, N-terminally processed		P52597	27.6312	27.9098	27.827	27.4795	27.7693	27.5683	0.703867	0.721523	0.183666	2279
	STAT2	Signal transducer and activator of transcription 2		P52630	24.9419	24.9878	23.2106	24.244	24.4744	23.9536	0.0921327	0.936722	0.156077	2280
	MSH6	DNA mismatch repair protein Msh6		P52701	23.8238	23.4386	23.42	24.5124	23.585	24.4301	0.883573	0.69981	-0.615058	2283
	HRSP12	Ribonuclease UK114		P52758	22.6814	25.1319	25.711	25.2381	25.4449	25.6824	0.432382	0.812328	-0.947004	2288
	SMS	Spermine synthase		P52788	25.648	22.5953	23.0247	25.4957	25.6154	25.5123	0.870027	0.700871	-1.78514	2289
	THOP1	Thimet oligopeptidase		P52888	24.017	22.2324	22.6621	23.3052	23.4142	22.0154	0.0282357	0.981923	0.0588932	2294
	CAPZA1	F-actin-capping protein subunit alpha-1		P52907	27.8289	28.447	28.3078	28.1041	28.0454	27.9155	0.370529	0.844266	0.172901	2296
	CRIP2	Cysteine-rich protein 2		P52943	27.7303	26.3174	27.9657	27.8623	26.9585	27.5699	0.0763169	0.949955	-0.125737	2298
	NUP98	Nuclear pore complex protein Nup98-Nup96;Nuclear pore complex protein Nup98;Nuclear pore complex protein Nup96		P52948	22.8014	22.7957	23.176	23.7867	23.4073	23.073	0.965564	0.700045	-0.497933	2299
	BLVRA	Biliverdin reductase A		P53004	25.9865	22.8474	26.3623	26.2984	26.3648	26.2457	0.482537	0.797364	-1.23754	2300
	SLC25A1	Tricarboxylate transport protein, mitochondrial		P53007	26.229	25.4418	26.1967	26.1325	26.5189	26.1117	0.443196	0.803827	-0.298501	2301
	PPP5C	Serine/threonine-protein phosphatase 5		P53041	25.0024	24.2598	24.3721	24.9326	24.8698	25.1843	0.835443	0.717045	-0.450765	2302
	ACLY	ATP-citrate synthase		P53396	26.9711	26.291	26.1877	26.5795	26.8449	26.637	0.323566	0.851398	-0.203825	2308
	METAP1	Methionine aminopeptidase 1		P53582	23.7133	23.1404	22.7241	23.8584	23.5888	23.7947	0.865603	0.706279	-0.554669	2310
	COPB1	Coatomer subunit beta		P53618	26.4813	26.1623	26.4056	26.6193	26.6529	26.4845	1.01431	0.700687	-0.235831	2314
	COPA	Coatomer subunit alpha;Xenin;Proxenin		P53621	26.7038	27.0376	26.4556	26.8902	26.9688	26.7401	0.300032	0.857553	-0.134039	2315
	CTSC	Dipeptidyl peptidase 1;Dipeptidyl peptidase 1 exclusion domain chain;Dipeptidyl peptidase 1 heavy chain;Dipeptidyl peptidase 1 light chain		P53634	26.3419	26.5912	25.5532	26.6619	26.8657	25.79	0.240286	0.876942	-0.277149	2316
	IST1	IST1 homolog		P53990	25.26	22.2228	22.8529	24.2174	24.7594	24.7795	0.532478	0.774348	-1.14023	2327
	SEC24C	Protein transport protein Sec24C		P53992	25.3397	24.7245	24.2794	25.2399	25.4721	25.5117	0.917919	0.712425	-0.626679	2328
	SUB1	Activated RNA polymerase II transcriptional coactivator p15		P53999	28.0831	27.55	27.697	27.6537	27.8794	27.3254	0.279701	0.860649	0.157225	2329
	RARS	Arginine--tRNA ligase, cytoplasmic		P54136	26.4154	26.2908	26.4165	26.4845	26.8171	26.4545	0.78948	0.7255	-0.211157	2332
	CACNA2D1	Voltage-dependent calcium channel subunit alpha-2/delta-1;Voltage-dependent calcium channel subunit alpha-2-1;Voltage-dependent calcium channel subunit delta-1		P54289	23.5821	22.768	23.0289	23.9429	22.0662	23.7968	0.0771991	0.950838	-0.142272	2334
	YARS	Tyrosine--tRNA ligase, cytoplasmic;Tyrosine--tRNA ligase, cytoplasmic, N-terminally processed		P54577	25.5042	24.225	24.0802	24.8781	24.8364	25.2289	0.331891	0.854185	-0.377998	2335
	USP14	Ubiquitin carboxyl-terminal hydrolase 14		P54578	25.9805	26.0103	23.9775	26.1202	26.191	25.767	0.440328	0.807454	-0.703291	2336
	PRKAG1	5-AMP-activated protein kinase subunit gamma-1		P54619	24.2141	24.7469	23.27	24.6065	24.8905	24.5999	0.633776	0.745158	-0.621977	2337
	ATP1B3	Sodium/potassium-transporting ATPase subunit beta-3		P54709	26.4819	25.6847	26.4069	26.0816	26.5117	26.2364	0.108868	0.928261	-0.0854149	2341
	RAD23B	UV excision repair protein RAD23 homolog B		P54727	27.4807	27.5198	27.1018	27.401	27.2135	27.2989	0.164776	0.909828	0.0629622	2343
	NAGLU	Alpha-N-acetylglucosaminidase;Alpha-N-acetylglucosaminidase 82 kDa form;Alpha-N-acetylglucosaminidase 77 kDa form		P54802	24.8423	25.095	22.7024	25.4035	25.8817	24.9305	0.670115	0.742378	-1.192	2347
	AK2	Adenylate kinase 2, mitochondrial;Adenylate kinase 2, mitochondrial, N-terminally processed		P54819	26.232	26.4592	26.0802	26.3788	26.7589	26.2761	0.511047	0.782181	-0.214085	2349
	ALDH18A1	Delta-1-pyrroline-5-carboxylate synthase;Glutamate 5-kinase;Gamma-glutamyl phosphate reductase		P54886	25.2414	25.6594	24.6018	25.1313	25.5778	24.8678	0.0222931	0.987162	-0.0247618	2351
	NAPA	Alpha-soluble NSF attachment protein		P54920	26.7451	26.0201	27.1858	26.4939	26.5593	26.5195	0.136811	0.918339	0.126116	2352
	EIF5	Eukaryotic translation initiation factor 5		P55010	26.1115	25.7501	25.6772	26.0318	25.3602	26.1262	0.00816137	0.995984	0.00685183	2355
	SLC12A2	Solute carrier family 12 member 2		P55011	23.721	23.4293	22.2941	24.7182	25.1045	24.2871	1.4582	0.898667	-1.55514	2356
	PSMD4	26S proteasome non-ATPase regulatory subunit 4		P55036	26.3433	25.9975	25.8548	26.4915	26.3821	26.5279	1.24568	0.7233	-0.401965	2357
	CSE1L	Exportin-2		P55060	27.904	27.3516	27.2022	27.8254	27.5886	27.9916	0.57837	0.755182	-0.315945	2362
	VCP	Transitional endoplasmic reticulum ATPase		P55072	29.3148	29.2388	28.8989	29.3121	29.0853	29.2973	0.212594	0.891534	-0.0807222	2363
	HADHB	Trifunctional enzyme subunit beta, mitochondrial;3-ketoacyl-CoA thiolase		P55084	26.4265	26.8013	26.2367	26.3771	27.1401	26.4618	0.229357	0.880784	-0.171495	2365
	MANF	Mesencephalic astrocyte-derived neurotrophic factor		P55145	26.736	27.7186	27.7109	27.2153	27.0699	27.1586	0.296535	0.856422	0.240552	2367
	NAP1L1	Nucleosome assembly protein 1-like 1		P55209	27.8037	27.4614	27.7199	28.1765	28.0257	28.2129	1.80816	0.734571	-0.476709	2369
	CASP6	Caspase-6;Caspase-6 subunit p18;Caspase-6 subunit p11		P55212	24.1064	23.1506	23.0969	24.5587	24.6292	24.1063	1.25506	0.724068	-0.98012	2371
	ADK	Adenosine kinase		P55263	25.0264	22.5186	22.2299	24.8568	24.6362	25.0402	0.82023	0.716812	-1.5861	2372
	ADAR	Double-stranded RNA-specific adenosine deaminase		P55265	25.9523	25.5662	24.3894	25.549	25.4732	26.0179	0.307747	0.853427	-0.377391	2373
	LAMB2	Laminin subunit beta-2		P55268	23.7615	23.2548	22.701	23.316	25.7427	23.2852	0.430543	0.811732	-0.875542	2374
	CDH6	Cadherin-6		P55285	24.2001	24.5413	23.4818	24.0852	24.9412	23.2555	0.0111902	0.995818	-0.0196152	2377
	SEC13	Protein SEC13 homolog		P55735	26.3748	26.5819	25.8948	26.5759	26.5306	26.2668	0.316099	0.851374	-0.173923	2382
	NHP2L1	NHP2-like protein 1;NHP2-like protein 1, N-terminally processed		P55769	25.7786	25.8931	26.0195	25.9405	26.2185	25.9777	0.595575	0.74781	-0.148472	2383
	NPEPPS	Puromycin-sensitive aminopeptidase		P55786;A6NEC2	27.8209	27.6636	27.8334	27.9142	27.8513	27.9023	0.941382	0.703007	-0.116613	2384
	HNRNPH2	Heterogeneous nuclear ribonucleoprotein H2		P55795	27.4782	26.7137	26.4617	27.1618	27.2683	27.2938	0.506423	0.780068	-0.356747	2386
	OXCT1	Succinyl-CoA:3-ketoacid coenzyme A transferase 1, mitochondrial		P55809;Q9BYC2	26.0432	25.011	26.1899	25.9742	25.96	25.9134	0.209856	0.891457	-0.201183	2387
	EIF3B	Eukaryotic translation initiation factor 3 subunit B		P55884	25.5638	24.2751	25.0412	25.6723	25.8048	25.4633	0.821564	0.71749	-0.686736	2389
	ATP5J2	ATP synthase subunit f, mitochondrial		P56134	27.1384	27.3056	27.1213	27.8746	27.4003	27.6773	1.43704	0.824848	-0.462318	2391
	MARS	Methionine--tRNA ligase, cytoplasmic		P56192	25.9208	26.0347	25.8447	26.1318	26.1251	25.8912	0.529289	0.77241	-0.115955	2394
	ATP5I	ATP synthase subunit e, mitochondrial		P56385	26.3286	26.398	22.9967	26.6399	27.0704	26.6843	0.618859	0.742182	-1.55711	2401
	EIF6	Eukaryotic translation initiation factor 6		P56537	25.5951	25.6706	25.8093	25.6464	26.0797	25.9876	0.660614	0.746437	-0.212901	2403
	CTBP2	C-terminal-binding protein 2		P56545	24.3509	24.1025	24.2591	25.0523	23.9857	24.6379	0.430923	0.813217	-0.321155	2404
	JAM2	Junctional adhesion molecule B		P57087	23.6342	22.5775	23.2432	23.6876	23.6645	24.1136	0.917245	0.709307	-0.670287	2415
	TMEM33	Transmembrane protein 33		P57088	26.2853	26.5335	26.5045	26.8751	25.8606	25.9088	0.266253	0.865263	0.226274	2416
	SYNJ2BP	Synaptojanin-2-binding protein		P57105	23.7062	22.8634	22.7671	24.3795	24.4973	24.3877	1.91662	0.862444	-1.30924	2417
	CORO7	Coronin-7		P57737	25.1922	22.8154	24.7498	25.1459	25.152	25.3953	0.595977	0.747954	-0.978614	2420
	MTPN	Myotrophin		P58546	27.9447	27.8952	28.0793	27.8314	23.1827	28.0922	0.429917	0.812511	1.60431	2429
	GNG2	Guanine nucleotide-binding protein G(I)/G(S)/G(O) subunit gamma-2		P59768	27.7313	25.9851	27.3469	27.0102	25.8444	27.3388	0.155603	0.914779	0.289952	2431
	ARPC4	Actin-related protein 2/3 complex subunit 4		P59998	28.1746	27.459	28.1488	27.7854	28.29	27.9118	0.0868516	0.943497	-0.0682945	2432
	CD81	CD81 antigen		P60033	27.2279	26.4763	26.9863	27.3284	26.6862	26.5	0.0607639	0.956169	0.0586478	2434
	TPI1	Triosephosphate isomerase		P60174	31.4836	31.5214	31.4647	31.7961	31.7406	31.4367	0.675118	0.734407	-0.167926	2436
	EIF3E	Eukaryotic translation initiation factor 3 subunit E		P60228	25.2729	25.4378	24.8686	25.2099	25.4266	25.5789	0.456939	0.79818	-0.212027	2438
	MYL6	Myosin light polypeptide 6		P60660	28.3891	28.9827	28.0936	28.7095	28.8714	28.6796	0.421463	0.818033	-0.265032	2445
	ACTB	Actin, cytoplasmic 1;Actin, cytoplasmic 1, N-terminally processed		P60709;Q9BYX7	33.2637	33.2006	32.5136	33.1577	32.6822	33.7694	0.205383	0.892616	-0.210428	2446
	EIF4A1	Eukaryotic initiation factor 4A-I		P60842	28.4834	28.1251	27.9647	28.3249	28.407	28.5771	0.65084	0.747629	-0.245262	2448
	RPS20	40S ribosomal protein S20		P60866	28.6075	27.7075	27.5494	27.519	27.389	27.605	0.60137	0.743483	0.450497	2449
	PRPS1	Ribose-phosphate pyrophosphokinase 1		P60891	27.5492	27.203	27.6345	27.5717	27.2536	27.3543	0.160112	0.911863	0.0690638	2451
	PSMA6	Proteasome subunit alpha type-6		P60900	27.6348	27.8571	27.704	27.813	27.9534	27.9527	1.01605	0.706643	-0.174411	2452
	CDC42	Cell division control protein 42 homolog		P60953;P17081	27.9642	27.0946	26.3009	27.52	27.7475	27.7318	0.489979	0.79357	-0.546512	2454
	DSTN	Destrin		P60981	28.025	27.9358	28.6873	28.1523	27.8195	28.2925	0.176213	0.908039	0.127923	2455
	GMFB	Glia maturation factor beta		P60983	27.2022	23.0228	25.6941	27.5102	27.2356	22.094	0.0491095	0.96518	-0.30692	2456
	RAB8A	Ras-related protein Rab-8A		P61006;P59190	25.1389	22.6761	23.8713	24.9132	25.4486	24.9121	0.74913	0.729734	-1.19589	2457
	SPCS3	Signal peptidase complex subunit 3		P61009	25.4655	25.056	24.7359	25.2646	25.6861	25.2704	0.563523	0.759664	-0.321201	2458
	SRP54	Signal recognition particle 54 kDa protein		P61011	24.9164	22.3611	21.2616	24.5916	24.4741	24.6705	0.73213	0.723368	-1.73233	2459
	RAB2A	Ras-related protein Rab-2A		P61019	27.6711	27.1408	27.6798	27.6718	27.3745	27.9007	0.257467	0.873913	-0.151742	2461
	RAB5B	Ras-related protein Rab-5B		P61020	25.655	23.7668	25.2755	26.6851	25.7208	25.5946	0.753214	0.734077	-1.10103	2462
	RAB10	Ras-related protein Rab-10		P61026	27.1103	23.2483	23.0692	27.4462	27.0985	27.5289	1.02122	0.708442	-2.88194	2464
	UBE2M	NEDD8-conjugating enzyme Ubc12		P61081	26.0233	25.5896	21.4633	26.1045	25.8311	26.0895	0.4942	0.793487	-1.64961	2466
	UBE2K	Ubiquitin-conjugating enzyme E2 K		P61086	25.284	25.9814	23.5349	25.6944	25.1449	22.8752	0.116608	0.923238	0.361933	2467
	UBE2N;UBE2NL	Ubiquitin-conjugating enzyme E2 N;Putative ubiquitin-conjugating enzyme E2 N-like		P61088;Q5JXB2	28.054	27.3037	27.7238	27.7761	27.3561	27.8179	0.057762	0.956517	0.0438315	2468
	RAB14	Ras-related protein Rab-14		P61106	26.9913	26.7351	27.1681	26.8861	26.5606	27.0044	0.333286	0.854659	0.147749	2469
	ACTR3	Actin-related protein 3		P61158;Q9C0K3	28.5323	28.4065	28.2319	28.3797	28.6109	28.5497	0.481219	0.797604	-0.123184	2470
	ACTR2	Actin-related protein 2		P61160	26.9324	26.7205	27.3903	26.7756	27.0765	27.169	0.0104974	0.994587	0.00734393	2471
	ACTR1A	Alpha-centractin		P61163	28.3428	28.1924	28.4055	28.6322	28.1518	28.4293	0.233314	0.880534	-0.0908585	2472
	COPS2	COP9 signalosome complex subunit 2		P61201	25.4666	23.8061	25.8676	25.9034	25.2817	25.4918	0.319567	0.854437	-0.512222	2473
	ABCE1	ATP-binding cassette sub-family E member 1		P61221	24.9297	21.8391	22.6044	24.6682	24.5609	25.2455	0.826762	0.719523	-1.70052	2474
	RAP1B	Ras-related protein Rap-1b;Ras-related protein Rap-1b-like protein		P61224;A6NIZ1	27.5777	26.9703	27.0655	27.2592	27.2943	27.3939	0.22569	0.886235	-0.111336	2475
	RPS3A	40S ribosomal protein S3a		P61247	28.4441	28.5207	27.9482	28.0841	28.3152	28.3822	0.0768067	0.950148	0.0438499	2478
	STX1B	Syntaxin-1B		P61266	24.8619	23.2722	24.7375	24.3809	22.1281	25.2417	0.129532	0.925072	0.373647	2479
	PSME3	Proteasome activator complex subunit 3		P61289	25.4659	24.3801	24.6203	25.6463	25.546	25.7807	1.1684	0.717799	-0.835526	2481
	RPL27	60S ribosomal protein L27		P61353	27.5852	22.7657	27.9224	27.62	27.7631	22.3083	0.0265657	0.983024	0.193975	2484
	ATP6V0D1	V-type proton ATPase subunit d 1		P61421	26.0903	25.5445	22.6524	25.239	24.7091	25.5931	0.141126	0.917607	-0.418056	2485
	RPL37A	60S ribosomal protein L37a		P61513;A6NKH3	26.6621	26.9324	26.7722	26.8253	26.846	26.907	0.357504	0.84747	-0.0705783	2487
	RHOA	Transforming protein RhoA		P61586	28.0373	27.5277	27.6193	27.9388	27.8419	28.0136	0.546422	0.771305	-0.203332	2488
	NCALD	Neurocalcin-delta		P61601	26.4665	26.073	25.9284	26.1781	22.6484	26.6337	0.324327	0.852302	1.00259	2491
	HSPE1	10 kDa heat shock protein, mitochondrial		P61604	28.958	29.2081	29.1467	29.0232	29.3762	29.0628	0.136495	0.918837	-0.0497824	2492
	VBP1	Prefoldin subunit 3		P61758	25.9359	22.1859	22.6036	25.7892	25.5289	26.1783	0.874533	0.700593	-2.25703	2495
	STXBP1	Syntaxin-binding protein 1		P61764	26.4968	24.9402	26.9232	26.7695	24.9117	26.7632	0.0107262	0.995564	-0.0280883	2496
	B2M	Beta-2-microglobulin;Beta-2-microglobulin form pI 5.3		P61769	28.5748	29.0562	22.0305	28.0664	28.2257	28.8999	0.33332	0.855392	-1.84349	2497
	NPC2	Epididymal secretory protein E1		P61916	26.7533	28.2089	22.766	22.5315	28.2807	26.6702	0.0114464	0.99566	0.0819391	2500
	COPZ1	Coatomer subunit zeta-1		P61923	23.7292	27.4608	23.7628	28.1088	28.343	27.458	1.10875	0.717303	-2.98563	2501
	PKIA	cAMP-dependent protein kinase inhibitor alpha		P61925	26.1053	22.4983	26.148	27.0355	22.7942	26.9361	0.133828	0.922314	-0.671352	2502
	DCAF7	DDB1- and CUL4-associated factor 7		P61962	24.706	22.6972	22.0494	24.8915	23.0474	23.785	0.322757	0.852314	-0.757071	2506
	WDR5	WD repeat-containing protein 5		P61964;Q86VZ2	24.3558	23.0795	23.4662	24.7807	24.717	24.5707	1.29233	0.756157	-1.05565	2507
	NUTF2	Nuclear transport factor 2		P61970	28.8018	28.6337	28.0465	28.9349	28.7028	28.8493	0.632223	0.741233	-0.335026	2509
	HNRNPK	Heterogeneous nuclear ribonucleoprotein K		P61978	30.7723	30.5052	30.6978	30.4481	30.2529	30.4993	1.11058	0.716322	0.258336	2510
	YWHAG	14-3-3 protein gamma;14-3-3 protein gamma, N-terminally processed		P61981	29.2516	28.6695	29.3824	29.2273	28.5221	29.5354	0.0054842	0.997645	0.00621478	2511
	RPS7	40S ribosomal protein S7		P62081	29.1005	28.4927	26.6851	28.3077	28.9322	28.2178	0.199305	0.893814	-0.393138	2514
	PPP1CA	Serine/threonine-protein phosphatase PP1-alpha catalytic subunit		P62136	26.8656	23.1129	26.4349	26.615	25.8054	25.7126	0.178562	0.905549	-0.573219	2515
	PPP1CB	Serine/threonine-protein phosphatase PP1-beta catalytic subunit		P62140	29.0129	28.6727	28.5657	28.7037	28.5031	28.5769	0.457281	0.798774	0.155827	2516
	PSMC1	26S protease regulatory subunit 4		P62191	26.2694	26.023	26.2894	26.2679	26.114	26.3329	0.154226	0.91414	-0.0443427	2518
	PSMC5	26S protease regulatory subunit 8		P62195	26.5889	26.1281	25.9569	26.6594	26.4818	26.6921	0.902672	0.702792	-0.386394	2519
	RPS8	40S ribosomal protein S8		P62241	28.3622	28.6197	28.6402	28.5832	28.6933	28.3505	0.00386113	0.997548	-0.00159264	2520
	RPS15A	40S ribosomal protein S15a		P62244	26.7699	26.6803	26.6869	26.812	26.9337	26.9839	1.55209	0.8052	-0.197531	2521
	RPS16	40S ribosomal protein S16		P62249	27.866	28.621	28.1342	27.8913	28.2866	27.9614	0.252671	0.874085	0.160666	2522
	YWHAE	14-3-3 protein epsilon		P62258	31.8002	31.3484	31.4015	31.5671	31.3223	32.0178	0.182412	0.90228	-0.119068	2525
	RPS14	40S ribosomal protein S14		P62263	26.9816	27.1076	26.7585	26.9095	26.9639	26.8649	0.126	0.92822	0.0364653	2526
	RPS23	40S ribosomal protein S23		P62266	27.989	24.0212	23.2628	27.6144	28.2043	27.4159	0.82877	0.722527	-2.65388	2527
	RPS18	40S ribosomal protein S18		P62269	27.5277	27.6429	27.2553	27.6288	27.6799	27.5489	0.522376	0.775041	-0.143909	2528
	RPS13	40S ribosomal protein S13		P62277	27.6214	27.15	27.2602	28.1712	28.0823	27.4849	1.03445	0.695117	-0.568952	2530
	RPS11	40S ribosomal protein S11		P62280	27.83	27.6247	27.5576	27.6494	27.8201	27.7467	0.286811	0.85879	-0.0679913	2531
	SNRPF	Small nuclear ribonucleoprotein F		P62306	27.4751	27.5475	27.4039	26.746	27.23	27.1705	1.26756	0.73618	0.426668	2533
	SNRPD1	Small nuclear ribonucleoprotein Sm D1		P62314	27.9858	27.5861	28.3945	27.4835	27.8055	26.9275	0.775179	0.731269	0.583288	2536
	SNRPD2	Small nuclear ribonucleoprotein Sm D2		P62316	27.2145	27.3211	26.9647	27.3324	27.2499	26.9888	0.055024	0.958719	-0.0235945	2537
	SNRPD3	Small nuclear ribonucleoprotein Sm D3		P62318	28.187	28.17	28.2386	28.1006	27.6362	27.9112	1.08902	0.719478	0.315886	2538
	TMSB4X	Thymosin beta-4;Hematopoietic system regulatory peptide		P62328	32.3518	31.8327	32.1424	32.2212	31.6272	32.5542	0.0273083	0.982477	-0.0252431	2539
	PSMC6	26S protease regulatory subunit 10B		P62333	27.0894	26.4373	25.916	26.9916	27.1778	27.2182	0.870561	0.704646	-0.648284	2541
	RPL7A	60S ribosomal protein L7a		P62424	27.8229	28.0059	27.675	27.8236	28.0533	27.8077	0.184994	0.900195	-0.0602798	2544
	ETF1	Eukaryotic peptide chain release factor subunit 1		P62495	25.1811	25.4301	22.6604	25.2831	25.4522	25.4912	0.482743	0.797676	-0.984952	2547
	CNBP	Cellular nucleic acid-binding protein		P62633	25.8477	25.9896	25.3658	26.0403	25.8079	25.5821	0.119755	0.921091	-0.07573	2548
	RPS4X	40S ribosomal protein S4, X isoform		P62701	28.6645	28.0965	27.9815	28.8261	28.8919	28.4995	0.94457	0.706525	-0.491644	2550
	PPP2CB	Serine/threonine-protein phosphatase 2A catalytic subunit beta isoform		P62714	27.8962	27.3763	27.9083	27.8222	27.6362	27.8747	0.0957384	0.934923	-0.050787	2551
	RHOB	Rho-related GTP-binding protein RhoB		P62745	24.7443	23.128	25.2067	24.2881	23.6022	24.8747	0.0492269	0.965879	0.104689	2553
	RPL23A	60S ribosomal protein L23a		P62750	28.419	28.2526	27.7035	27.8523	27.9961	28.2063	0.168348	0.909679	0.106762	2554
	RPS6	40S ribosomal protein S6		P62753	28.1629	22.3142	27.1983	28.1171	28.0603	27.8605	0.513136	0.781931	-2.1208	2555
	HIST1H4A	Histone H4		P62805	33.1397	32.118	33.6721	28.1644	33.4338	31.9271	0.479427	0.797118	1.8015	2557
	RAB1A	Ras-related protein Rab-1A		P62820	29.6228	29.1209	29.1376	29.554	29.1705	29.7572	0.348918	0.851363	-0.200162	2558
	RAN	GTP-binding nuclear protein Ran		P62826	28.8549	28.6787	28.9433	28.7846	28.6732	29.0297	0.00900522	0.995162	-0.00358264	2559
	RPL23	60S ribosomal protein L23		P62829	28.9094	28.6573	28.8957	28.8966	29.5633	28.5366	0.222981	0.886443	-0.178037	2560
	RPS15	40S ribosomal protein S15		P62841	27.3894	27.7419	23.6822	27.0476	27.1303	27.0867	0.249153	0.875577	-0.816985	2563
	RPS24	40S ribosomal protein S24		P62847	27.9578	28.2624	27.1221	27.8276	27.9554	27.9866	0.15474	0.914208	-0.142471	2564
	RPS25	40S ribosomal protein S25		P62851	28.8008	28.3216	29.0786	28.1847	28.7871	28.1021	0.536294	0.775648	0.375734	2565
	RPS26;RPS26P11	40S ribosomal protein S26;Putative 40S ribosomal protein S26-like 1		P62854;Q5JNZ5	28.3103	27.9892	22.7655	28.7375	28.6689	28.3357	0.546318	0.769748	-2.2257	2566
	RPS28	40S ribosomal protein S28		P62857	28.7084	23.7893	28.1285	28.8738	28.7535	28.2572	0.488086	0.79322	-1.75277	2567
	GNB1	Guanine nucleotide-binding protein G(I)/G(S)/G(T) subunit beta-1		P62873	29.9946	28.0745	29.198	29.4801	28.4086	29.7174	0.0568495	0.956142	-0.113056	2569
	RBX1	E3 ubiquitin-protein ligase RBX1;E3 ubiquitin-protein ligase RBX1, N-terminally processed		P62877	24.4612	24.7556	24.0739	24.1013	23.5759	24.8961	0.215377	0.890154	0.239133	2571
	GNB2	Guanine nucleotide-binding protein G(I)/G(S)/G(T) subunit beta-2		P62879	28.322	27.6143	27.7765	27.668	27.5616	28.1784	0.130325	0.924744	0.101591	2572
	RPL30	60S ribosomal protein L30		P62888	28.2675	28.383	28.2793	28.1289	29.0211	28.6053	0.455689	0.798899	-0.275139	2573
	RPL31	60S ribosomal protein L31		P62899	28.0243	28.3196	27.7201	28.26	28.2117	28.1373	0.441293	0.805586	-0.181686	2575
	RPL10A	60S ribosomal protein L10a		P62906	27.0749	26.6344	27.3056	26.9909	27.3238	27.0273	0.186445	0.901509	-0.109037	2576
	RPL32	60S ribosomal protein L32		P62910	26.6133	26.7489	26.1149	26.0358	26.4514	26.3937	0.355757	0.849447	0.198744	2577
	RPL11	60S ribosomal protein L11		P62913	28.3619	28.5418	28.7126	28.0445	28.165	28.1885	1.67014	0.734462	0.406106	2578
	RPL8	60S ribosomal protein L8		P62917	26.9867	27.0851	26.3863	27.5402	27.0637	27.3021	0.870213	0.702885	-0.482649	2579
	PPIA	Peptidyl-prolyl cis-trans isomerase A;Peptidyl-prolyl cis-trans isomerase A, N-terminally processed		P62937;A0A0B4J2A2;A0A075B767;P0DN37	31.281	31.4237	31.2574	31.2867	31.3694	31.4617	0.289456	0.860443	-0.0519129	2580
	FKBP1A	Peptidyl-prolyl cis-trans isomerase FKBP1A		P62942;Q5VVH2	26.4749	22.4643	22.1467	26.3856	26.5248	26.456	0.92562	0.705611	-2.76015	2581
	RPS27A;UBA52;UBB;UBC	Ubiquitin-40S ribosomal protein S27a;Ubiquitin;40S ribosomal protein S27a;Ubiquitin-60S ribosomal protein L40;Ubiquitin;60S ribosomal protein L40;Polyubiquitin-B;Ubiquitin;Polyubiquitin-C;Ubiquitin		P62979;P62987;P0CG47;P0CG48	30.079	30.1806	30.1027	29.4858	29.919	30.0865	0.732688	0.723671	0.290339	2582
	GRB2	Growth factor receptor-bound protein 2		P62993	25.2936	25.0658	25.7225	25.3914	25.0923	25.6721	0.0325858	0.976713	-0.024636	2583
	TRA2B	Transformer-2 protein homolog beta		P62995	26.6324	23.3391	23.1212	25.2065	26.4509	26.3461	0.610004	0.744143	-1.6369	2584
	RAC1	Ras-related C3 botulinum toxin substrate 1		P63000	26.7698	27.0392	27.3908	26.892	26.8746	27.184	0.150377	0.912771	0.0830447	2585
	AP2B1	AP-2 complex subunit beta		P63010	27.4517	27.0907	27.2364	27.3189	27.3181	27.281	0.165525	0.910804	-0.0463893	2586
	YWHAZ	14-3-3 protein zeta/delta		P63104	30.9408	30.5187	30.755	30.846	30.3436	30.9961	0.013682	0.991737	0.00959905	2590
	PPP2R2A	Serine/threonine-protein phosphatase 2A 55 kDa regulatory subunit B alpha isoform		P63151;Q00005;Q9Y2T4	25.3421	25.189	25.2461	25.4746	25.1635	25.6842	0.50364	0.783328	-0.181681	2591
	SUMO1	Small ubiquitin-related modifier 1		P63165;G2XKQ0	24.7925	25.0242	24.9864	24.9149	24.7773	24.9492	0.238652	0.880034	0.0538972	2592
	DYNLT1	Dynein light chain Tctex-type 1		P63172	26.3422	22.8584	26.7589	26.2487	25.6934	26.4914	0.261058	0.868422	-0.824628	2594
	RPL38	60S ribosomal protein L38		P63173	27.1064	22.8842	27.142	26.8534	26.6054	26.8216	0.301306	0.856407	-1.0493	2595
	SKP1	S-phase kinase-associated protein 1		P63208	26.2251	26.2437	26.6161	26.6245	26.601	26.4698	0.679152	0.737563	-0.203459	2596
	RPS21	40S ribosomal protein S21		P63220	27.881	28.5109	27.8315	27.846	28.0689	28.02	0.157417	0.913718	0.0961787	2599
	EIF5A;EIF5AL1	Eukaryotic translation initiation factor 5A-1;Eukaryotic translation initiation factor 5A-1-like		P63241;Q6IS14	27.477	27.8218	26.1563	28.2034	27.2351	27.7807	0.434335	0.812204	-0.588027	2600
	GNB2L1	Guanine nucleotide-binding protein subunit beta-2-like 1;Guanine nucleotide-binding protein subunit beta-2-like 1, N-terminally processed		P63244	28.0916	28.0045	27.8013	27.9004	28.0497	28.0324	0.104098	0.930951	-0.0283648	2601
	ACTG1	Actin, cytoplasmic 2;Actin, cytoplasmic 2, N-terminally processed		P63261	35.2763	34.4421	34.3307	34.745	34.6759	35.1856	0.213148	0.891065	-0.185801	2602
	UBE2I	SUMO-conjugating enzyme UBC9		P63279	26.2207	22.1444	25.6706	25.7436	26.3783	26.4287	0.508511	0.782333	-1.50494	2604
	TMSB10	Thymosin beta-10		P63313	30.7255	30.3917	30.1636	30.2547	22.8092	30.6798	0.417822	0.819277	2.51239	2605
	YBX1	Nuclease-sensitive element-binding protein 1		P67809	26.8997	26.8959	26.9451	26.9461	26.6267	26.9208	0.326198	0.85092	0.0823193	2607
	CSNK2B	Casein kinase II subunit beta		P67870	24.9549	23.0324	25.4241	25.1226	25.0687	25.4722	0.432733	0.812545	-0.750699	2609
	TPM4	Tropomyosin alpha-4 chain		P67936	29.4	29.8965	29.0165	29.504	29.3352	28.9139	0.237489	0.87843	0.186634	2610
	ACTC1;ACTA1	Actin, alpha cardiac muscle 1;Actin, alpha skeletal muscle		P68032;P68133	33.0471	33.0848	32.6492	32.3023	32.151	32.7328	1.12057	0.730323	0.531679	2611
	UBE2L3	Ubiquitin-conjugating enzyme E2 L3		P68036;A0A1B0GUS4	27.5741	27.0777	27.3749	27.9713	27.6806	27.1317	0.370181	0.842466	-0.252329	2612
	EEF1A1;EEF1A1P5	Elongation factor 1-alpha 1;Putative elongation factor 1-alpha-like 3		P68104;Q5VTE0	32.302	32.4376	32.0698	32.1747	32.0917	32.0877	0.613304	0.743478	0.15175	2613
	TUBA1B	Tubulin alpha-1B chain		P68363	34.4814	33.2947	34.611	34.2032	33.4716	34.4246	0.0657469	0.956927	0.0959091	2615
	TUBB4B	Tubulin beta-4B chain		P68371	33.9209	32.711	33.9052	33.4247	32.8991	33.9807	0.0525326	0.96175	0.0775426	2617
	CSNK2A1;CSNK2A3	Casein kinase II subunit alpha;Casein kinase II subunit alpha 3		P68400;Q8NEV1	25.8825	25.757	26.1019	26.0586	26.1032	26.0061	0.609353	0.742264	-0.142136	2618
	PAFAH1B2	Platelet-activating factor acetylhydrolase IB subunit beta		P68402	27.4153	28.719	28.7638	28.2495	27.8423	27.6529	0.332965	0.854437	0.384427	2619
	NOMO3;NOMO2	Nodal modulator 3;Nodal modulator 2		P69849;Q5JPE7	22.8488	22.7143	22.4673	24.2299	24.5144	24.2351	3.45665	0.464	-1.64966	2622
	CXADR	Coxsackievirus and adenovirus receptor		P78310	26.2254	23.942	22.202	26.1869	24.7633	26.534	0.593176	0.747142	-1.705	2624
	EIF4G2	Eukaryotic translation initiation factor 4 gamma 2		P78344	25.3237	23.8677	24.1374	25.4288	25.1468	25.356	0.888402	0.705503	-0.867604	2629
	GTF2I	General transcription factor II-I		P78347	25.986	25.2803	24.6807	26.2211	26.1364	26.1519	1.06149	0.69481	-0.854098	2632
	PIP4K2B	Phosphatidylinositol 5-phosphate 4-kinase type-2 beta		P78356	24.2665	22.3263	23.0326	25.0907	24.9706	25.123	1.50645	0.846642	-1.85296	2634
	CCT2	T-complex protein 1 subunit beta		P78371	28.8941	28.3224	28.3629	28.7466	28.3491	28.8074	0.175095	0.908488	-0.107898	2638
	RAE1	mRNA export factor		P78406	22.6366	23.7141	23.1097	24.3101	25.0568	24.9288	1.84807	0.772667	-1.61178	2640
	GSTO1	Glutathione S-transferase omega-1		P78417	25.8128	26.2081	26.7225	25.7456	26.472	25.7734	0.285131	0.859519	0.250754	2642
	PRKDC	DNA-dependent protein kinase catalytic subunit		P78527	27.3133	26.9328	27.1698	27.2154	27.2335	27.3307	0.44737	0.803	-0.121262	2645
	MAP1A	Microtubule-associated protein 1A;MAP1A heavy chain;MAP1 light chain LC2		P78559	24.7	24.5238	22.5286	24.8672	24.8506	25.0446	0.648724	0.745336	-1.00337	2649
	NUCB2	Nucleobindin-2;Nesfatin-1		P80303	24.9798	25.2203	24.9073	24.435	25.4008	25.0563	0.085384	0.944301	0.071771	2654
	ABAT	4-aminobutyrate aminotransferase, mitochondrial		P80404	25.8929	22.8068	22.8643	25.7986	25.477	25.5604	0.7926	0.727448	-1.75736	2655
	BASP1	Brain acid soluble protein 1		P80723	29.1681	28.0896	29.0289	28.9704	27.1609	29.1907	0.166848	0.910118	0.321594	2656
	MRPS36	28S ribosomal protein S36, mitochondrial		P82909	22.3126	23.8073	22.6472	23.7344	23.356	23.2165	0.463503	0.803969	-0.513233	2664
	SARNP	SAP domain-containing ribonucleoprotein		P82979	26.2127	26.0989	26.1063	26.4906	26.1452	26.347	0.817138	0.71867	-0.188321	2671
	RPL24	60S ribosomal protein L24		P83731	28.2399	28.0767	28.3073	28.2849	28.0051	28.1393	0.241594	0.877544	0.064874	2674
	CBX1	Chromobox protein homolog 1		P83916	25.9235	25.4982	25.8825	26.0399	25.1427	25.6803	0.191864	0.900157	0.147106	2677
	ARF1;ARF3	ADP-ribosylation factor 1;ADP-ribosylation factor 3		P84077;P61204	28.4749	28.4895	28.9017	29.1817	29.1421	28.9718	1.43863	0.834154	-0.476502	2679
	ARF5	ADP-ribosylation factor 5		P84085	25.0783	25.2877	22.2011	25.1589	24.8683	25.0657	0.349689	0.852781	-0.841933	2680
	ERH	Enhancer of rudimentary homolog		P84090	28.5115	28.5032	28.8158	28.5876	28.1297	28.3744	0.666335	0.744137	0.246277	2681
	RPL19	60S ribosomal protein L19		P84098	27.2151	23.2867	22.9305	26.7686	26.3477	27.3177	0.766752	0.731375	-2.33389	2683
	SRSF3	Serine/arginine-rich splicing factor 3		P84103	28.7161	28.8186	28.8738	28.8511	28.2386	28.6643	0.511184	0.782987	0.218193	2685
	H3F3A	Histone H3.3		P84243	32.0399	31.2508	32.1517	22.5283	31.9455	30.6316	0.510273	0.782921	3.44571	2687
	HSPG2	Basement membrane-specific heparan sulfate proteoglycan core protein;Endorepellin;LG3 peptide		P98160	24.7111	25.8624	22.369	23.9432	27.0142	24.0644	0.183926	0.900693	-0.69311	2694
	ATP2C1	Calcium-transporting ATPase type 2C member 1		P98194	23.9648	22.4825	21.2717	23.7719	23.8655	23.3269	0.609312	0.741166	-1.08176	2699
	CYCS	Cytochrome c		P99999;CON__P62894	26.5875	22.7446	28.3402	25.8696	26.5101	26.9009	0.116028	0.923974	-0.536125	2700
	PITPNA	Phosphatidylinositol transfer protein alpha isoform		Q00169	26.2063	26.3056	26.1002	26.5779	25.8818	26.1914	0.0206276	0.987165	-0.0129922	2703
	SLC25A3	Phosphate carrier protein, mitochondrial		Q00325	28.6655	28.486	28.195	28.2961	28.7619	28.7129	0.282743	0.858263	-0.141458	2704
	HDLBP	Vigilin		Q00341	25.7481	26.2864	24.7633	25.9294	25.83	25.4879	0.1171	0.924492	-0.149856	2705
	CDK5	Cyclin-dependent-like kinase 5		Q00535	23.8657	23.3615	23.0631	22.6193	24.4963	25.1227	0.340961	0.84913	-0.649359	2708
	PURA	Transcriptional activator protein Pur-alpha		Q00577	25.262	24.898	23.8217	25.8843	25.391	24.9009	0.637936	0.74757	-0.73154	2710
	CLTC	Clathrin heavy chain 1		Q00610	28.6611	28.6271	28.7708	28.5956	28.6711	28.5845	0.606942	0.741412	0.0692946	2712
	FKBP3	Peptidyl-prolyl cis-trans isomerase FKBP3		Q00688	27.1676	26.5697	26.8588	26.7528	26.6883	26.9628	0.122204	0.922999	0.0640659	2715
	SORD	Sorbitol dehydrogenase		Q00796	25.4191	22.5492	22.7021	25.544	25.4685	25.5209	0.982414	0.703529	-1.95435	2718
	HNRNPU	Heterogeneous nuclear ribonucleoprotein U		Q00839	30.1287	29.8209	29.8006	29.9974	29.9439	29.9919	0.221324	0.888081	-0.0609907	2719
	U2AF1;U2AF1L4	Splicing factor U2AF 35 kDa subunit;Splicing factor U2AF 26 kDa subunit		Q01081;Q8WU68	27.4849	27.6148	27.8607	27.8061	27.9475	27.6889	0.531549	0.772137	-0.160683	2722
	SPTBN1	Spectrin beta chain, non-erythrocytic 1		Q01082	27.373	26.9312	27.3015	27.3246	27.0742	27.3082	0.0745114	0.949906	-0.0337372	2723
	TIAL1	Nucleolysin TIAR		Q01085	25.4216	22.9409	25.0611	25.2911	26.4206	25.2606	0.615687	0.743674	-1.18292	2724
	SET;SETSIP	Protein SET;Protein SETSIP		Q01105;P0DME0	29.093	28.8874	28.9195	29.0948	28.8649	29.1868	0.28868	0.859937	-0.0822023	2725
	SRSF2	Serine/arginine-rich splicing factor 2		Q01130;Q9BRL6	27.1813	27.3057	23.0492	27.1991	27.8458	27.2555	0.489216	0.793562	-1.58805	2726
	AMPD2	AMP deaminase 2		Q01433	24.6383	24.0408	23.589	25.298	25.6843	24.856	1.43133	0.823881	-1.19012	2729
	FABP5	Fatty acid-binding protein, epidermal		Q01469;A8MUU1	29.7434	29.8091	29.1098	29.5747	30.1458	29.6584	0.347132	0.851667	-0.238839	2731
	ANK2	Ankyrin-2		Q01484	25.4679	22.5373	25.5256	25.4295	23.2684	25.5636	0.0688809	0.95349	-0.243568	2732
	CAP1	Adenylyl cyclase-associated protein 1		Q01518	28.0875	27.7621	27.6276	27.985	28.0709	27.8873	0.457754	0.800589	-0.155379	2733
	HMGCS1	Hydroxymethylglutaryl-CoA synthase, cytoplasmic		Q01581	25.9191	23.1385	24.9166	25.8256	25.0266	25.9164	0.468426	0.80017	-0.93148	2734
	PFKP	ATP-dependent 6-phosphofructokinase, platelet type		Q01813	26.6033	26.7451	26.6752	26.7288	27.3642	26.7992	0.636274	0.747635	-0.289561	2741
	EWSR1	RNA-binding protein EWS		Q01844	26.3948	26.2139	27.0253	25.4916	25.5427	26.2469	1.06457	0.702846	0.784278	2744
	OCRL	Inositol polyphosphate 5-phosphatase OCRL-1		Q01968	24.0736	23.444	23.2104	25.0334	24.5427	24.9205	1.87165	0.792909	-1.25617	2746
	OGDH	2-oxoglutarate dehydrogenase, mitochondrial		Q02218;Q9ULD0	25.542	25.9793	25.0717	25.9265	25.9082	25.8632	0.631437	0.739607	-0.368254	2755
	CNTN2	Contactin-2		Q02246	23.532	23.8436	22.3279	24.9739	22.4848	25.209	0.428085	0.811217	-0.988134	2757
	ALDH6A1	Methylmalonate-semialdehyde dehydrogenase [acylating], mitochondrial		Q02252	24.8395	25.0677	24.0364	24.8602	25.8532	25.205	0.70282	0.721481	-0.65827	2758
	RPL18A	60S ribosomal protein L18a		Q02543	27.5615	27.7234	27.4444	27.6834	27.8946	27.9961	1.07978	0.702238	-0.281577	2768
	FKBP4	Peptidyl-prolyl cis-trans isomerase FKBP4;Peptidyl-prolyl cis-trans isomerase FKBP4, N-terminally processed		Q02790	26.6498	26.4208	26.5906	26.8401	27.0043	26.9588	1.97109	1	-0.380678	2770
	PLOD1	Procollagen-lysine,2-oxoglutarate 5-dioxygenase 1		Q02809	26.2874	25.5348	22.933	26.0209	26.8602	25.8391	0.549847	0.76934	-1.32164	2771
	NUCB1	Nucleobindin-1		Q02818	26.305	26.2308	26.3182	26.2057	26.7098	25.9732	0.0175381	0.991994	-0.0115687	2772
	RPL6	60S ribosomal protein L6		Q02878	28.2576	28.0437	28.1428	28.407	28.4079	28.3102	1.50464	0.836963	-0.227025	2773
	TOP2B	DNA topoisomerase 2-beta		Q02880	26.81	24.8793	26.258	26.7811	26.0269	26.5776	0.318416	0.853401	-0.479411	2774
	AKAP12	A-kinase anchor protein 12		Q02952	25.3953	25.1296	23.8367	25.7191	25.6151	25.6815	0.852185	0.70686	-0.884709	2775
	SLC25A11	Mitochondrial 2-oxoglutarate/malate carrier protein		Q02978	26.409	26.2577	26.6728	26.7252	26.6238	26.9426	0.968718	0.706333	-0.317373	2776
	DST	Dystonin		Q03001	22.1702	24.0255	21.7615	23.1895	21.735	23.6944	0.0858506	0.94373	-0.220566	2777
	LMNB2	Lamin-B2		Q03252	26.929	27.0021	27.2119	26.957	26.6377	26.9172	0.733154	0.725296	0.210336	2784
	TAP1	Antigen peptide transporter 1		Q03518	27.5984	27.8315	27.6944	26.8769	27.4355	28.0677	0.285532	0.859479	0.248105	2788
	TAP2	Antigen peptide transporter 2		Q03519	26.2944	27.0181	26.8419	25.9231	27.3261	26.4137	0.129301	0.92487	0.163827	2789
	EIF4G1	Eukaryotic translation initiation factor 4 gamma 1		Q04637	25.1969	25.7135	23.9613	25.5552	25.5748	25.7057	0.555939	0.766594	-0.654718	2795
	GLO1	Lactoylglutathione lyase		Q04760	28.1964	27.5263	27.9786	27.4092	28.0282	27.8463	0.198689	0.893426	0.13921	2799
	SSBP1	Single-stranded DNA-binding protein, mitochondrial		Q04837	26.2126	22.945	25.2206	26.1226	26.2517	26.6409	0.721768	0.724491	-1.54565	2801
	YWHAH	14-3-3 protein eta		Q04917	28.2521	28.208	28.4493	28.0497	27.0529	28.0899	0.757885	0.72826	0.572294	2802
	CSTF1	Cleavage stimulation factor subunit 1		Q05048	23.7551	23.4365	23.1259	23.6327	23.9741	23.8002	0.813292	0.72394	-0.363145	2804
	UBE3A	Ubiquitin-protein ligase E3A		Q05086	23.8652	23.1565	22.7997	24.4087	23.7479	23.6914	0.80348	0.723257	-0.675493	2805
	DNM1	Dynamin-1		Q05193	24.6889	23.3096	23.504	24.8089	24.5793	24.8344	0.968354	0.701895	-0.906723	2806
	EEF1A2	Elongation factor 1-alpha 2		Q05639	27.9795	23.488	24.1347	27.4756	26.6755	28.4562	0.714498	0.723908	-2.33503	2810
	CALD1	Caldesmon		Q05682;REV__Q13136	25.0569	26.4192	23.0894	25.8427	26.2739	24.9636	0.331955	0.854809	-0.838279	2812
	COL14A1	Collagen alpha-1(XIV) chain		Q05707	22.5661	27.0349	23.0584	24.3022	26.3365	22.151	0.00767067	0.996784	-0.0434354	2813
	PTPN11	Tyrosine-protein phosphatase non-receptor type 11		Q06124	25.3452	22.4105	21.807	25.1362	24.642	25.3187	0.763815	0.730805	-1.84474	2815
	GFPT1	Glutamine--fructose-6-phosphate aminotransferase [isomerizing] 1		Q06210	24.1064	24.1326	24.3182	24.7593	24.6433	24.5318	2.09591	0.98	-0.459052	2818
	PSME1	Proteasome activator complex subunit 1		Q06323	28.0771	28.1195	27.6982	28.2193	28.5174	28.3693	1.19226	0.743676	-0.40376	2820
	PRDX1	Peroxiredoxin-1		Q06830	30.8451	30.592	31.1112	30.6582	31.0334	31.1312	0.165875	0.910974	-0.0915445	2826
	RPL18	60S ribosomal protein L18		Q07020	28.1964	28.4717	28.6286	28.3634	28.3435	28.3054	0.302524	0.857591	0.0948219	2827
	C1QBP	Complement component 1 Q subcomponent-binding protein, mitochondrial		Q07021	26.5659	26.1126	23.2232	26.6302	26.3941	26.4541	0.495784	0.793129	-1.19223	2828
	CKAP4	Cytoskeleton-associated protein 4		Q07065	27.8843	28.357	27.7734	28.1129	28.2984	27.8114	0.109796	0.928337	-0.0693207	2829
	TJP1	Tight junction protein ZO-1		Q07157	24.1912	24.6859	22.5618	24.3429	24.4444	24.5504	0.418334	0.819022	-0.632938	2831
	KHDRBS1	KH domain-containing, RNA-binding, signal transduction-associated protein 1		Q07666;Q5VWX1	27.2806	27.0294	27.1199	27.0526	27.4896	27.3521	0.448673	0.803116	-0.154816	2833
	BAX	Apoptosis regulator BAX		Q07812	25.5282	26.4346	25.7686	25.9547	26.4103	26.0121	0.282817	0.858829	-0.215218	2834
	KLC1	Kinesin light chain 1		Q07866	26.7252	25.6235	26.3133	26.3502	25.5828	26.4606	0.0741704	0.949903	0.0895036	2837
	LRP1	Prolow-density lipoprotein receptor-related protein 1;Low-density lipoprotein receptor-related protein 1 85 kDa subunit;Low-density lipoprotein receptor-related protein 1 515 kDa subunit;Low-density lipoprotein receptor-related protein 1 intracellular domain		Q07954	25.2604	25.5183	22.6326	25.3287	25.5732	24.9888	0.368841	0.843106	-0.826511	2839
	SRSF1	Serine/arginine-rich splicing factor 1		Q07955	27.9807	27.6619	28.0723	28.0582	27.8812	27.8168	0.0322409	0.977614	-0.013745	2840
	ARHGAP1	Rho GTPase-activating protein 1		Q07960	26.272	25.6422	24.3223	26.5406	26.3222	26.1329	0.717042	0.725187	-0.919772	2841
	PPP3CA	Serine/threonine-protein phosphatase 2B catalytic subunit alpha isoform		Q08209	24.4432	25.0178	22.5613	24.7009	24.3848	21.545	0.137299	0.918862	0.463866	2847
	DHX9	ATP-dependent RNA helicase A		Q08211	28.3179	27.7759	28.2017	28.13	28.0296	28.1605	0.0159799	0.991946	-0.00816536	2848
	CRYZ	Quinone oxidoreductase		Q08257	27.2712	27.3015	27.4043	27.012	26.8588	27.1882	1.3818	0.800935	0.306015	2849
	GOLGA3	Golgin subfamily A member 3		Q08378	23.9267	21.943	21.4026	23.6688	24.079	23.0633	0.648525	0.744466	-1.17964	2851
	GOLGA2	Golgin subfamily A member 2		Q08379	23.2785	22.6021	23.7442	23.9749	23.6702	23.636	0.724822	0.725071	-0.552085	2852
	LGALS3BP	Galectin-3-binding protein		Q08380	27.0387	28.5018	27.8679	26.3913	27.8599	26.7329	0.588181	0.748736	0.808125	2853
	SSRP1	FACT complex subunit SSRP1		Q08945	25.6282	24.0943	26.2169	26.3586	26.1868	25.7202	0.514687	0.781123	-0.775426	2862
	VAC14	Protein VAC14 homolog		Q08AM6	23.0623	22.7921	22.7317	24.0601	24.0732	23.8053	2.94792	0.938	-1.11749	2867
	NSUN2	tRNA (cytosine(34)-C(5))-methyltransferase		Q08J23	24.3452	25.0301	22.5761	24.6778	23.0703	24.688	0.0618174	0.955726	-0.161582	2868
	RBBP4	Histone-binding protein RBBP4		Q09028	26.3375	26.3628	22.9242	26.5609	25.8913	26.1765	0.360452	0.846194	-1.00144	2869
	NCBP1	Nuclear cap-binding protein subunit 1		Q09161	24.4003	24.5715	26.0888	24.783	24.8651	25.0539	0.0775733	0.950626	0.119524	2870
	AHNAK	Neuroblast differentiation-associated protein AHNAK		Q09666	23.5893	25.2807	22.9596	25.675	26.1158	22.556	0.252749	0.874568	-0.839101	2871
	GALNT2	Polypeptide N-acetylgalactosaminyltransferase 2;Polypeptide N-acetylgalactosaminyltransferase 2 soluble form		Q10471	25.064	23.5356	22.3215	23.7139	25.0191	25.1215	0.462383	0.802075	-0.977762	2880
	AP1B1	AP-1 complex subunit beta-1		Q10567	25.9414	22.6768	25.4277	26.1016	25.8188	25.8236	0.533849	0.7739	-1.23267	2882
	CPSF1	Cleavage and polyadenylation specificity factor subunit 1		Q10570	23.5157	22.8559	22.4074	22.4742	23.3807	23.3793	0.125921	0.927245	-0.151731	2883
	BST2	Bone marrow stromal antigen 2		Q10589	24.0608	23.0008	24.5235	22.8558	23.3305	21.6409	0.862456	0.70462	1.25266	2884
	KIF1A	Kinesin-like protein KIF1A		Q12756	23.9919	23.4551	23.2967	23.3602	22.7422	23.8398	0.282431	0.85812	0.267131	2886
	SCRN1	Secernin-1		Q12765	27.3635	27.0809	27.716	27.4235	26.9415	27.4186	0.198489	0.893266	0.125628	2887
	TWF1	Twinfilin-1		Q12792	24.341	25.6031	24.5137	25.5065	25.6361	24.6058	0.349522	0.852132	-0.430223	2893
	ASPH	Aspartyl/asparaginyl beta-hydroxylase		Q12797	25.5412	24.072	22.4046	25.8788	25.8779	25.3123	0.844657	0.70384	-1.68372	2894
	TFCP2	Alpha-globin transcription factor CP2		Q12800	24.3273	22.3694	23.6641	25.2074	24.4306	24.9231	1.06457	0.699366	-1.40008	2895
	CNTN1	Contactin-1	Cell Adhesion / Motility	Q12860	24.8442	23.4099	23.774	24.9917	21.4597	25.016	0.0510887	0.963876	0.186916	2906
	SF3A3	Splicing factor 3A subunit 3		Q12874	25.85	25.1273	22.0024	25.4073	25.9574	26.0283	0.543036	0.772167	-1.47109	2908
	TP53BP1	Tumor suppressor p53-binding protein 1		Q12888	26.517	25.5826	25.6052	26.1438	25.4556	26.4043	0.0843986	0.944309	-0.0996164	2911
	AIMP1	Aminoacyl tRNA synthase complex-interacting multifunctional protein 1;Endothelial monocyte-activating polypeptide 2		Q12904	25.7659	24.9244	23.9989	25.7569	25.6298	25.6776	0.706232	0.724621	-0.79169	2913
	ILF2	Interleukin enhancer-binding factor 2		Q12905	28.0174	28.5679	28.4061	27.993	28.4522	28.2161	0.201588	0.893671	0.110011	2914
	ILF3	Interleukin enhancer-binding factor 3		Q12906	27.7848	27.4823	27.9459	27.6647	27.9305	27.7765	0.12385	0.923995	-0.0529054	2915
	LMAN2	Vesicular integral-membrane protein VIP36		Q12907	26.1728	26.1066	25.5043	26.184	26.1398	26.2792	0.559253	0.764942	-0.273088	2916
	ELAVL2	ELAV-like protein 2		Q12926	26.5394	24.1799	26.7023	26.7102	24.1099	26.472	0.0122561	0.994343	0.0431684	2918
	TRAP1	Heat shock protein 75 kDa, mitochondrial		Q12931	24.8473	25.0544	25.359	24.8524	25.0135	25.0716	0.265019	0.866217	0.107778	2920
	DLG1	Disks large homolog 1		Q12959	23.133	21.8931	22.3281	23.2601	23.6513	23.6099	1.28948	0.748816	-1.05566	2923
	ABR	Active breakpoint cluster region-related protein		Q12979	24.2479	22.0046	23.0737	24.8372	23.9686	23.8521	0.705354	0.724223	-1.11057	2928
	CSTF3	Cleavage stimulation factor subunit 3		Q12996	23.2514	22.2841	22.4648	23.5803	23.4485	23.4992	1.31772	0.745542	-0.842564	2932
	ECH1	Delta(3,5)-Delta(2,4)-dienoyl-CoA isomerase, mitochondrial		Q13011	27.4672	28.3549	27.6171	27.6887	28.0947	27.6432	0.00445869	0.998309	0.00421651	2933
	FLII	Protein flightless-1 homolog		Q13045	22.9541	23.2633	22.0433	24.158	24.4368	24.1201	1.76029	0.679647	-1.48474	2939
	COASY	Bifunctional coenzyme A synthase;Phosphopantetheine adenylyltransferase;Dephospho-CoA kinase		Q13057	23.9484	22.5121	21.9953	24.217	23.3681	23.7194	0.68072	0.736424	-0.949574	2941
	ACACA	Acetyl-CoA carboxylase 1;Biotin carboxylase		Q13085	24.1144	22.3073	23.4571	23.601	23.1029	22.3886	0.154443	0.914197	0.262124	2943
	GPS1	COP9 signalosome complex subunit 1		Q13098	24.9446	22.5103	24.9678	25.063	25.0328	25.4163	0.553148	0.766867	-1.02982	2944
	IK	Protein Red		Q13123	24.2033	22.3895	23.5972	24.8681	24.8602	24.4248	1.12371	0.734206	-1.32105	2948
	MTAP	S-methyl-5-thioadenosine phosphorylase		Q13126	25.4822	26.5671	22.6456	26.089	26.6192	25.681	0.440246	0.806707	-1.23145	2949
	TARDBP	TAR DNA-binding protein 43		Q13148	27.6816	27.7354	27.0532	27.2883	26.955	27.5297	0.350755	0.853662	0.232383	2954
	HNRNPA0	Heterogeneous nuclear ribonucleoprotein A0		Q13151	29.0217	28.3255	28.5365	28.3041	28.3865	28.2137	0.702119	0.72139	0.326455	2955
	AIMP2	Aminoacyl tRNA synthase complex-interacting multifunctional protein 2		Q13155	25.8405	26.4755	25.6964	25.418	26.1297	25.9571	0.20319	0.894114	0.169172	2957
	PRDX4	Peroxiredoxin-4		Q13162	27.1415	28.1244	25.776	27.0777	27.3755	26.8007	0.0340823	0.975683	-0.0706806	2959
	PAK2	Serine/threonine-protein kinase PAK 2;PAK-2p27;PAK-2p34		Q13177	26.5244	25.7915	25.8698	26.5779	25.9826	26.3852	0.363198	0.845214	-0.253307	2960
	CBX3	Chromobox protein homolog 3		Q13185	26.7178	27.8755	27.4208	27.0722	26.6033	27.0244	0.522844	0.777571	0.438025	2961
	PSMD2	26S proteasome non-ATPase regulatory subunit 2		Q13200	26.9118	25.78	26.1551	26.4754	26.5326	26.6095	0.313219	0.854824	-0.256833	2963
	SELENBP1	Selenium-binding protein 1		Q13228	26.2418	27.1451	24.8635	26.7235	27.1159	25.9189	0.267588	0.862766	-0.502638	2967
	NME3	Nucleoside diphosphate kinase 3		Q13232	24.2016	24.795	23.6896	24.6322	25.2313	24.6366	0.736574	0.725128	-0.604589	2968
	SRSF9	Serine/arginine-rich splicing factor 9		Q13242	26.3414	22.7332	26.9175	27.0266	27.2289	26.5516	0.534127	0.774308	-1.60501	2969
	SRSF5	Serine/arginine-rich splicing factor 5		Q13243	25.5734	24.9241	23.7058	25.6905	24.4509	25.312	0.250673	0.875038	-0.416697	2970
	SRSF6	Serine/arginine-rich splicing factor 6		Q13247	27.4416	27.9139	27.8146	27.3687	27.3588	27.6701	0.661359	0.748878	0.257505	2971
	TRIM28	Transcription intermediary factor 1-beta		Q13263	27.7379	27.3936	27.4734	27.7461	27.5177	27.7547	0.458291	0.801591	-0.137856	2973
	G3BP1	Ras GTPase-activating protein-binding protein 1		Q13283	27.1827	27.042	26.4677	26.8022	26.8631	27.03	0.00138285	0.997791	-0.00097084	2975
	PTK7	Inactive tyrosine-protein kinase 7		Q13308	25.9884	26.0191	23.0725	25.7607	26.2679	25.3465	0.307988	0.854797	-0.76505	2980
	MTA1	Metastasis-associated protein MTA1		Q13330	24.4299	22.1238	22.1661	25.1159	23.9794	24.8639	0.978971	0.700868	-1.74649	2985
	PTPRS	Receptor-type tyrosine-protein phosphatase S		Q13332	23.1484	22.628	24.252	24.0711	22.1672	24.2508	0.0651565	0.956838	-0.153564	2986
	EIF3I	Eukaryotic translation initiation factor 3 subunit I		Q13347	25.3973	25.9122	24.5676	25.4291	25.7199	25.4995	0.254438	0.874247	-0.257114	2987
	CTBP1	C-terminal-binding protein 1		Q13363	26.7259	23.3075	25.2821	25.7467	25.6727	25.5439	0.215066	0.890343	-0.549298	2990
	UBE2V1	Ubiquitin-conjugating enzyme E2 variant 1		Q13404	26.6512	26.2273	26.4461	26.6122	26.6895	26.9526	0.903837	0.704392	-0.309888	2995
	DYNC1I2	Cytoplasmic dynein 1 intermediate chain 2		Q13409	25.8308	25.7849	26.2667	26.1828	25.4178	26.4291	0.0494113	0.966352	-0.0491066	2997
	ILK	Integrin-linked protein kinase		Q13418	24.6778	23.9411	22.8283	24.1615	25.0614	22.0903	0.0143455	0.990147	0.0446784	2999
	NNT	NAD(P) transhydrogenase, mitochondrial		Q13423	26.314	26.0578	25.8136	26.0244	26.5155	26.319	0.480309	0.797998	-0.224539	3000
	SF3B2	Splicing factor 3B subunit 2		Q13435	25.3626	24.9896	24.1336	25.2941	25.4054	25.2962	0.618536	0.7421	-0.503315	3007
	PDAP1	28 kDa heat- and acid-stable phosphoprotein		Q13442	25.921	25.8845	26.3884	25.7784	25.3411	25.6035	1.11883	0.727286	0.490297	3010
	LSAMP	Limbic system-associated membrane protein		Q13449	24.9774	23.7047	22.6515	25.3928	25.1627	25.2619	1.03886	0.702931	-1.4946	3014
	TUSC3	Tumor suppressor candidate 3		Q13454	23.6064	23.0668	23.236	23.518	23.558	24.0915	0.793706	0.726473	-0.419445	3016
	SQSTM1	Sequestosome-1		Q13501	22.9648	22.0947	24.3072	23.5237	23.5981	23.412	0.237018	0.877546	-0.389026	3024
	TUBB3	Tubulin beta-3 chain	Immature neuron	Q13509	31.891	29.5795	31.6038	31.1087	29.3729	31.3776	0.157923	0.913647	0.404979	3028
	ASAH1	Acid ceramidase;Acid ceramidase subunit alpha;Acid ceramidase subunit beta		Q13510	27.0399	27.398	26.4021	26.7965	27.6684	27.1414	0.264045	0.866125	-0.255438	3029
	PIN1	Peptidyl-prolyl cis-trans isomerase NIMA-interacting 1		Q13526;O15428	26.6199	25.4251	26.9141	26.1367	25.5505	26.201	0.288345	0.859509	0.356955	3032
	CAMK2G	Calcium/calmodulin-dependent protein kinase type II subunit gamma		Q13555	25.7055	25.6074	25.489	25.9744	25.6743	26.0109	1.08732	0.709754	-0.285953	3038
	CAMK2D	Calcium/calmodulin-dependent protein kinase type II subunit delta		Q13557	26.2253	25.4362	25.613	25.7849	26.0471	25.5512	0.0443503	0.968069	-0.0362002	3039
	DCTN2	Dynactin subunit 2		Q13561	28.4166	27.2863	28.3396	27.7582	27.7596	27.8969	0.222119	0.886233	0.209193	3040
	NAE1	NEDD8-activating enzyme E1 regulatory subunit		Q13564	24.6125	22.8938	24.2676	25.0847	24.8743	25.0632	0.957894	0.708546	-1.08278	3041
	IQGAP2	Ras GTPase-activating-like protein IQGAP2		Q13576	25.7473	24.4728	24.1811	26.2721	26.5823	24.9866	0.770337	0.733914	-1.14662	3044
	STIM1	Stromal interaction molecule 1		Q13586	23.5666	21.8886	23.6492	23.7881	23.8281	23.8829	0.625435	0.742961	-0.798209	3045
	TRA2A	Transformer-2 protein homolog alpha		Q13595	25.3941	25.7497	22.511	25.7964	25.3112	25.7897	0.447906	0.803569	-1.08085	3046
	SNX1	Sorting nexin-1		Q13596	24.9502	25.1263	25.1914	24.9722	25.272	24.8451	0.15285	0.915044	0.0595983	3047
	CUL1	Cullin-1		Q13616	23.9724	22.8687	23.2036	23.6912	22.9238	24.0651	0.170891	0.908747	-0.211803	3053
	CUL3	Cullin-3		Q13618	25.0418	23.0541	22.5396	25.4703	25.024	25.6489	1.09935	0.713956	-1.8359	3055
	CUL4B	Cullin-4B		Q13620	23.6211	22.9721	22.6136	23.44	22.3211	23.9517	0.107894	0.929151	-0.168658	3057
	TPBG	Trophoblast glycoprotein		Q13641	26.3287	23.4141	21.6756	27.8648	27.7536	26.5828	1.19148	0.733565	-3.59423	3063
	FHL1	Four and a half LIM domains protein 1		Q13642	28.0325	28.1939	27.9711	28.1263	27.8769	28.358	0.130221	0.924479	-0.0545762	3064
	MOGS	Mannosyl-oligosaccharide glucosidase		Q13724	25.3078	25.5495	22.4699	25.755	26.0447	25.4469	0.580179	0.755871	-1.3065	3067
	ALCAM	CD166 antigen		Q13740	24.4455	23.1267	24.9025	22.9771	22.4226	24.8386	0.341102	0.850314	0.745465	3069
	SPTAN1	Spectrin alpha chain, non-erythrocytic 1		Q13813	27.9454	27.8035	28.0107	27.8343	27.5946	28.0386	0.274914	0.859439	0.0973574	3074
	DDX39B	Spliceosome RNA helicase DDX39B		Q13838	27.543	27.8258	27.9295	27.8148	27.7713	28.0446	0.316659	0.851068	-0.110839	3079
	BLMH	Bleomycin hydrolase		Q13867	26.0261	25.757	25.4358	25.1474	25.6289	25.8628	0.288012	0.85786	0.193263	3080
	EXOSC2	Exosome complex component RRP4		Q13868	25.6547	24.2637	22.7153	25.0863	24.8642	24.3244	0.246245	0.876708	-0.547074	3081
	TUBB2A	Tubulin beta-2A chain		Q13885	29.1439	23.0985	29.1809	29.1964	28.0833	29.7043	0.374017	0.841922	-1.85355	3083
	IDI1	Isopentenyl-diphosphate Delta-isomerase 1		Q13907	25.268	22.2723	22.8055	25.5774	26.1347	25.2825	1.09012	0.726264	-2.21625	3086
	CKAP5	Cytoskeleton-associated protein 5		Q14008	25.4595	22.3245	24.7344	25.7728	25.3211	25.4521	0.632038	0.740075	-1.34252	3093
	CIRBP	Cold-inducible RNA-binding protein		Q14011	27.987	27.6253	27.3479	27.9564	27.0785	27.4349	0.199802	0.893862	0.163437	3094
	COTL1	Coactosin-like protein		Q14019	27.8906	27.0987	26.5985	27.184	27.0971	27.4299	0.0357498	0.974212	-0.0410945	3096
	COL4A6	Collagen alpha-6(IV) chain		Q14031	24.5294	25.1423	23.1568	22.2089	25.8869	24.1251	0.0577161	0.956229	0.20251	3097
	HNRNPD	Heterogeneous nuclear ribonucleoprotein D0		Q14103	30.2906	29.8284	30.0663	30.2786	30.147	30.4498	0.651705	0.748173	-0.230066	3101
	SCARB2	Lysosome membrane protein 2		Q14108	28.006	27.786	27.9207	28.292	28.1455	28.3621	1.79485	0.733517	-0.362269	3102
	NID2	Nidogen-2		Q14112	25.2014	26.2024	22.7483	23.0235	25.8748	23.9268	0.121704	0.92341	0.442319	3103
	UBE4A	Ubiquitin conjugation factor E4 A		Q14139	23.2812	22.9651	24.4548	24.0571	24.3046	23.8695	0.469554	0.801569	-0.510014	3111
	SEPT6	Septin-6		Q14141	26.4902	26.449	27.0001	26.581	25.8538	26.6259	0.404918	0.818456	0.292859	3112
	SAFB2	Scaffold attachment factor B2		Q14151	26.3983	24.4975	25.7151	26.2539	26.4414	26.1552	0.593615	0.747089	-0.746538	3115
	EIF3A	Eukaryotic translation initiation factor 3 subunit A		Q14152	26.2293	26.2498	24.4496	26.1825	26.1659	26.1773	0.373911	0.841228	-0.532319	3116
	UBAP2L	Ubiquitin-associated protein 2-like		Q14157	24.7966	24.5302	24.0188	24.9112	24.9113	25.1348	1.05136	0.695314	-0.537236	3118
	SCRIB	Protein scribble homolog		Q14160	24.6916	22.1399	23.73	25.0741	23.629	24.5903	0.458792	0.802865	-0.910651	3119
	MLEC	Malectin		Q14165	25.6363	26.4055	25.4613	25.6001	25.8129	25.8027	0.116826	0.92393	0.0957762	3121
	TTLL12	Tubulin--tyrosine ligase-like protein 12		Q14166	25.0956	26.4308	25.9509	25.9531	26.0305	25.3029	0.0480593	0.966016	0.0636101	3122
	CRMP1	Dihydropyrimidinase-related protein 1		Q14194	31.0686	29.6152	30.9483	30.6689	29.1007	30.8338	0.18062	0.905399	0.34294	3127
	DPYSL3	Dihydropyrimidinase-related protein 3		Q14195	30.0471	28.9891	30.1002	30.0347	28.5374	29.9505	0.123516	0.922856	0.204625	3128
	DCTN1	Dynactin subunit 1		Q14203	26.3901	26.1864	26.7519	26.386	25.9422	26.5246	0.262097	0.867599	0.158552	3131
	DYNC1H1	Cytoplasmic dynein 1 heavy chain 1		Q14204	28.35	27.785	28.4466	28.3128	27.7968	28.5458	0.0273026	0.982045	-0.0246143	3132
	EIF2B1	Translation initiation factor eIF-2B subunit alpha		Q14232	23.5905	24.2505	23.2359	24.186	23.6215	23.9305	0.258696	0.872202	-0.220387	3133
	EIF4A2	Eukaryotic initiation factor 4A-II;Eukaryotic initiation factor 4A-II, N-terminally processed		Q14240	26.715	26.9231	27.0477	26.9146	26.5715	27.1611	0.0218845	0.986478	0.0128911	3134
	CTTN	Src substrate cortactin		Q14247	25.5584	24.0885	24.9393	25.6522	25.6304	25.6481	0.852087	0.704929	-0.781532	3137
	FLOT2	Flotillin-2		Q14254	24.6766	23.012	23.3411	24.6401	23.9408	24.4942	0.546413	0.770292	-0.681793	3139
	RCN2	Reticulocalbin-2		Q14257	27.9579	27.6612	27.1876	27.7992	27.789	27.7905	0.353317	0.851346	-0.190646	3140
	TRIM25	E3 ubiquitin/ISG15 ligase TRIM25		Q14258	25.7041	26.1912	24.735	25.1	25.9589	25.206	0.0852819	0.944221	0.121792	3141
	FLNC	Filamin-C		Q14315	24.4556	23.9665	18.9825	24.9367	24.3708	24.1415	0.498649	0.788411	-2.01481	3143
	FKBP8	Peptidyl-prolyl cis-trans isomerase FKBP8		Q14318	25.2189	25.1718	24.2276	24.9785	25.1155	24.8686	0.127254	0.928482	-0.114777	3144
	CAPRIN1	Caprin-1		Q14444	25.9826	25.6916	25.2581	25.9928	25.688	26.0396	0.480264	0.79708	-0.262707	3151
	RBM39	RNA-binding protein 39		Q14498;Q86U06	25.837	25.6552	25.5119	25.8958	25.6008	25.8306	0.343431	0.853336	-0.107685	3153
	PRPSAP1	Phosphoribosyl pyrophosphate synthase-associated protein 1		Q14558	24.0569	23.7846	22.298	24.7564	23.8163	24.0539	0.60374	0.741411	-0.829041	3161
	MCM6	DNA replication licensing factor MCM6		Q14566	24.1356	22.2823	21.9643	23.2513	22.5984	24.0858	0.256637	0.872053	-0.517787	3164
	CLINT1	Clathrin interactor 1		Q14677	23.4131	23.6795	23.0696	23.507	24.0181	23.3836	0.401465	0.818544	-0.248829	3177
	SMC1A	Structural maintenance of chromosomes protein 1A		Q14683	24.6406	22.8783	23.5098	24.8422	24.5357	24.5885	0.869389	0.700651	-0.979229	3179
	USP10	Ubiquitin carboxyl-terminal hydrolase 10		Q14694	22.5604	23.7753	24.4087	24.6178	25.7362	24.4559	0.938383	0.703225	-1.35517	3186
	MESDC2	LDLR chaperone MESD		Q14696	25.0812	22.2757	23.7173	24.7031	25.161	25.4247	0.773274	0.731093	-1.40484	3187
	GANAB	Neutral alpha-glucosidase AB		Q14697	28.6288	28.6814	28.529	28.7519	28.7336	28.7153	1.23223	0.733774	-0.120529	3188
	RFTN1	Raftlin		Q14699	22.884	25.3593	22.0283	24.6107	25.4193	24.191	0.548502	0.769701	-1.31644	3189
	PPP2R5D	Serine/threonine-protein phosphatase 2A 56 kDa regulatory subunit delta isoform		Q14738	25.4591	24.7078	25.0055	25.4747	25.2322	25.5991	0.708352	0.723767	-0.377887	3191
	MVP	Major vault protein		Q14764	24.9146	26.8565	24.2563	24.2501	26.6259	24.1939	0.102612	0.931356	0.31919	3194
	GOLGB1	Golgin subfamily B member 1		Q14789;REV__Q8N884	22.4585	23.4525	22.9173	23.2671	23.4021	23.7207	0.754366	0.734259	-0.520568	3197
	CHD4	Chromodomain-helicase-DNA-binding protein 4		Q14839	25.4811	25.1421	24.658	25.3471	24.9543	25.4757	0.226257	0.885332	-0.165293	3201
	LASP1	LIM and SH3 domain protein 1		Q14847	27.02	27.9569	27.2584	27.4377	27.1746	27.6702	0.0165596	0.993278	-0.0157452	3202
	PTGR1	Prostaglandin reductase 1		Q14914	25.642	22.8414	25.0441	25.4249	25.7468	25.6827	0.576063	0.757259	-1.10898	3204
	KPNB1	Importin subunit beta-1		Q14974	28.5532	28.2977	27.9023	28.2582	28.3742	28.5553	0.28	0.860368	-0.144849	3210
	NUMA1	Nuclear mitotic apparatus protein 1		Q14980	26.0527	25.5035	24.7644	26.1431	26.0695	26.1048	0.825049	0.716936	-0.665607	3212
	GAPVD1	GTPase-activating protein and VPS9 domain-containing protein 1		Q14C86	24.0488	22.9707	23.2514	23.933	24.7548	24.3077	1.0648	0.70582	-0.908195	3217
	SPCS2	Signal peptidase complex subunit 2		Q15005	25.587	25.6081	26.0095	25.5444	25.809	25.8467	0.00296486	0.99845	0.00151634	3221
	EMC2	ER membrane protein complex subunit 2		Q15006	23.6695	21.6251	22.7784	24.1499	24.0494	24.2268	1.1488	0.716759	-1.45105	3222
	PSMD6	26S proteasome non-ATPase regulatory subunit 6		Q15008	25.8501	24.5885	26.6154	25.7219	25.3968	25.8818	0.00967292	0.994131	0.0178572	3224
	SEPT2	Septin-2		Q15019	28.1423	27.8162	27.8366	27.909	27.8303	27.8944	0.190306	0.900248	0.053786	3227
	SART3	Squamous cell carcinoma antigen recognized by T-cells 3		Q15020	24.1787	22.6888	22.7848	24.0277	24.1088	24.1849	0.855049	0.708873	-0.889706	3228
	EFTUD2	116 kDa U5 small nuclear ribonucleoprotein component		Q15029	26.2073	25.718	26.174	25.9314	26.1834	26.1207	0.0924689	0.93627	-0.0453885	3233
	LARS2	Probable leucine--tRNA ligase, mitochondrial		Q15031	22.8372	24.4495	22.4605	23.0738	23.4013	23.4136	0.0255103	0.983284	-0.0472202	3234
	SNX17	Sorting nexin-17		Q15036	23.682	22.1031	23.8689	23.9881	23.2644	24.0869	0.38285	0.837885	-0.56182	3235
	RAB3GAP1	Rab3 GTPase-activating protein catalytic subunit		Q15042	24.1726	22.7859	23.2699	24.961	25.1936	24.7817	1.68343	0.736421	-1.56928	3237
	KARS	Lysine--tRNA ligase		Q15046	25.6492	25.4652	24.7742	25.4446	26.0726	25.7688	0.654053	0.751134	-0.465818	3239
	EIF4H	Eukaryotic translation initiation factor 4H		Q15056	26.7486	26.2685	26.9569	27.382	27.1706	26.7452	0.730311	0.724958	-0.441297	3243
	ACOX1	Peroxisomal acyl-coenzyme A oxidase 1		Q15067	25.3783	22.5046	22.4482	24.9986	25.124	24.6755	0.694588	0.726708	-1.489	3249
	EEA1	Early endosome antigen 1		Q15075	24.7355	25.0059	22.9563	25.1486	24.8321	24.6201	0.407256	0.815925	-0.63441	3251
	PDIA6	Protein disulfide-isomerase A6		Q15084	29.794	29.5121	28.8396	29.3295	29.7027	29.3957	0.111491	0.927216	-0.0940507	3252
	PAFAH1B3	Platelet-activating factor acetylhydrolase IB subunit gamma		Q15102	27.6136	26.5738	27.5118	27.555	26.6784	27.5884	0.0309358	0.979181	-0.0408916	3253
	PEA15	Astrocytic phosphoprotein PEA-15		Q15121	27.7672	27.1551	28.1436	28.0095	27.9874	27.7369	0.300527	0.857215	-0.222644	3257
	PGM5	Phosphoglucomutase-like protein 5		Q15124	25.647	22.8861	25.6797	26.0362	24.7121	26.3041	0.379146	0.836735	-0.946532	3258
	PMVK	Phosphomevalonate kinase		Q15126	25.6669	25.1834	25.5438	25.9374	25.3384	25.6226	0.302936	0.858565	-0.168134	3260
	PLEC	Plectin		Q15149	26.3596	26.5986	25.3363	26.5631	26.6375	26.2775	0.417583	0.817042	-0.394568	3262
	PON2	Serum paraoxonase/arylesterase 2		Q15165	27.3672	27.2997	27.1175	27.2558	27.0382	26.8035	0.693462	0.727826	0.228958	3265
	PPP2R5B	Serine/threonine-protein phosphatase 2A 56 kDa regulatory subunit beta isoform		Q15173	23.8854	22.7498	24.0556	24.1542	23.5869	23.8075	0.257425	0.873333	-0.285945	3268
	PPA1	Inorganic pyrophosphatase		Q15181	27.6845	26.4575	27.7437	27.3056	27.3189	27.4378	0.0478223	0.964851	-0.0588106	3269
	PTGES3	Prostaglandin E synthase 3		Q15185	28.8708	28.5705	28.5139	29.4786	28.2649	28.4794	0.0808044	0.948511	-0.0892474	3270
	STK38	Serine/threonine-protein kinase 38		Q15208	22.873	22.3303	22.8088	22.6582	23.3819	23.6129	0.75066	0.727729	-0.546963	3271
	NONO	Non-POU domain-containing octamer-binding protein		Q15233	28.1625	27.8808	27.8318	27.7854	27.7736	27.9436	0.459282	0.804879	0.124159	3273
	PPP2R4	Serine/threonine-protein phosphatase 2A activator		Q15257	27.1617	25.4162	26.6905	27.1511	26.7445	26.8359	0.382876	0.838678	-0.487709	3274
	RABEP1	Rab GTPase-binding effector protein 1		Q15276	23.1419	21.7399	23.8746	23.6799	23.928	23.5342	0.553172	0.76776	-0.795225	3278
	RCN1	Reticulocalbin-1		Q15293	27.955	28.017	27.8182	27.7244	28.0844	28.0262	0.0402339	0.969054	-0.0149193	3282
	LLGL1	Lethal(2) giant larvae protein homolog 1		Q15334	26.0936	22.2073	25.4684	26.2135	25.8522	26.1387	0.53939	0.775048	-1.47838	3283
	TMED2	Transmembrane emp24 domain-containing protein 2		Q15363	25.4937	25.4368	25.0667	25.6831	26.0282	26.0861	1.51016	0.858462	-0.600072	3286
	PCBP1	Poly(rC)-binding protein 1		Q15365	29.3489	29.4103	29.7766	29.2308	29.5791	29.1147	0.454692	0.80045	0.203735	3287
	PCBP2	Poly(rC)-binding protein 2		Q15366	28.778	28.5839	28.7843	28.8091	28.6405	28.5842	0.147909	0.913454	0.0374839	3288
	TCEB1	Transcription elongation factor B polypeptide 1		Q15369	26.8813	26.727	23.5012	25.8517	26.7336	26.5286	0.231146	0.881466	-0.668137	3289
	TCEB2	Transcription elongation factor B polypeptide 2		Q15370	25.8325	25.8399	22.5114	26.3332	25.6234	25.8941	0.46945	0.799879	-1.22227	3290
	RHEB	GTP-binding protein Rheb		Q15382	22.7671	23.6792	25.4476	25.545	25.0135	25.8562	0.84906	0.70737	-1.50695	3292
	DHCR24	Delta(24)-sterol reductase		Q15392	24.3257	25.11	23.1846	24.9444	24.9875	24.8026	0.556013	0.767475	-0.704723	3295
	SF3B3	Splicing factor 3B subunit 3		Q15393	26.5896	26.1568	25.104	26.2881	26.5034	26.5547	0.48316	0.797845	-0.498562	3296
	RSU1	Ras suppressor protein 1		Q15404	24.9068	23.0917	22.4801	24.396	25.378	24.7656	0.798959	0.723063	-1.35366	3299
	CNN3	Calponin-3		Q15417	27.0365	27.0568	27.0533	27.2965	27.4474	27.6228	1.89954	0.852211	-0.406667	3300
	SAFB	Scaffold attachment factor B1		Q15424	25.6865	25.4723	25.3591	25.6816	25.4556	25.6518	0.308802	0.8543	-0.0903619	3302
	PPP1R7	Protein phosphatase 1 regulatory subunit 7		Q15435	26.7419	25.6252	25.0482	26.864	26.7988	26.6543	0.900673	0.703263	-0.967281	3305
	SEC23A	Protein transport protein Sec23A		Q15436	27.2231	27.109	26.8724	27.5057	27.792	27.3597	1.38114	0.790667	-0.484302	3306
	SF3A1	Splicing factor 3A subunit 1		Q15459	25.9588	25.9821	24.6755	25.9853	25.4173	25.8247	0.165473	0.910222	-0.20365	3308
	SKIV2L	Helicase SKI2W		Q15477	25.2112	23.0203	21.5439	25.6285	25.5587	26.3622	1.11195	0.72662	-2.59132	3309
	MAPRE2	Microtubule-associated protein RP/EB family member 2		Q15555	25.9911	22.9074	23.2021	25.1096	25.3401	25.439	0.568534	0.758481	-1.26271	3315
	TSN	Translin		Q15631	25.9504	25.7988	25.9102	25.6697	25.4879	26.0364	0.390495	0.831595	0.15512	3320
	SF1	Splicing factor 1		Q15637	25.7447	24.4241	25.6119	25.6529	25.5897	25.542	0.326736	0.851407	-0.33462	3322
	MAPRE1	Microtubule-associated protein RP/EB family member 1		Q15691	27.4066	27.2109	27.4246	27.6323	27.4795	27.5928	1.25846	0.729461	-0.220826	3333
	ELAVL1	ELAV-like protein 1		Q15717	27.2889	27.3948	27.136	27.4612	27.2549	27.3925	0.42615	0.813879	-0.0963014	3336
	NSDHL	Sterol-4-alpha-carboxylate 3-dehydrogenase, decarboxylating		Q15738	25.302	23.3495	23.0219	25.2388	24.8949	24.5942	0.622338	0.743031	-1.01815	3337
	TBCC	Tubulin-specific chaperone C		Q15814	24.2711	23.5561	22.0992	24.8218	24.1578	23.8831	0.632591	0.742524	-0.97872	3352
	VAMP3	Vesicle-associated membrane protein 3		Q15836	25.5669	25.8104	22.6902	26.2577	25.6067	26.133	0.570214	0.762069	-1.30996	3355
	ATP6AP1	V-type proton ATPase subunit S1		Q15904	24.2232	22.5953	22.9962	24.7481	24.6696	24.4706	1.28229	0.742629	-1.35786	3357
	RAB11B	Ras-related protein Rab-11B		Q15907	27.9548	27.7506	27.9317	27.9702	27.6893	27.825	0.187593	0.901921	0.0508766	3359
	ZYX	Zyxin		Q15942	24.6778	23.382	22.8523	24.6416	24.2898	24.4061	0.663723	0.745741	-0.808441	3362
	ETFDH	Electron transfer flavoprotein-ubiquinone oxidoreductase, mitochondrial		Q16134	22.803	22.9178	23.492	22.8559	23.6422	23.4074	0.296582	0.857102	-0.230927	3363
	SEPT7	Septin-7		Q16181;Q6ZU15	27.9134	27.6847	27.3385	27.811	27.5553	27.8503	0.186605	0.902556	-0.0933158	3365
	ADRM1	Proteasomal ubiquitin receptor ADRM1		Q16186	26.2746	26.3831	26.5866	26.271	26.3816	26.6338	0.0336069	0.975703	-0.0140324	3366
	INA	Alpha-internexin		Q16352	29.0151	27.1116	29.6023	29.1895	27.063	29.5098	0.003385	0.998255	-0.0111237	3370
	PSMD5	26S proteasome non-ATPase regulatory subunit 5		Q16401	25.5373	25.5594	25.3576	25.9092	25.7576	25.206	0.247535	0.87713	-0.139514	3372
	CSRP2	Cysteine and glycine-rich protein 2		Q16527	22.9178	24.0436	22.8131	24.226	24.0177	23.8369	0.873553	0.698416	-0.768692	3375
	DDB1	DNA damage-binding protein 1		Q16531	26.1483	26.0086	26.3016	26.1862	26.3225	26.3641	0.619374	0.746171	-0.138109	3376
	PPP2R5E	Serine/threonine-protein phosphatase 2A 56 kDa regulatory subunit epsilon isoform		Q16537	24.9392	24.1783	24.8315	24.9983	23.1385	25.3395	0.0765473	0.94998	0.157544	3377
	CDC37	Hsp90 co-chaperone Cdc37;Hsp90 co-chaperone Cdc37, N-terminally processed		Q16543	26.8016	26.2959	27.0141	26.6513	26.7248	26.8307	0.0496785	0.966825	-0.0317402	3380
	DPYSL2	Dihydropyrimidinase-related protein 2		Q16555	30.9201	29.8073	30.9161	30.5424	29.735	30.6138	0.208631	0.892326	0.250759	3381
	RBBP7	Histone-binding protein RBBP7		Q16576	26.1771	25.5553	25.3587	25.5521	26.0017	25.7953	0.111753	0.928125	-0.0859903	3384
	SRSF7	Serine/arginine-rich splicing factor 7		Q16629	23.1771	27.2537	22.6682	27.2318	27.2861	27.4895	0.956539	0.705011	-2.96948	3393
	CPSF6	Cleavage and polyadenylation specificity factor subunit 6		Q16630	26.4468	25.7176	26.0844	26.4407	26.4557	26.1517	0.500481	0.786337	-0.266455	3394
	DBN1	Drebrin		Q16643	28.2394	27.1133	27.6971	28.0261	27.0133	27.749	0.0685434	0.953455	0.0871061	3396
	FSCN1	Fascin		Q16658	29.7375	29.1244	30.0165	29.7986	29.4396	29.9994	0.143132	0.917113	-0.119707	3401
	IFI16	Gamma-interferon-inducible protein 16		Q16666	24.0264	24.6378	22.7062	22.3598	24.008	22.6542	0.440071	0.806306	0.782783	3402
	DECR1	2,4-dienoyl-CoA reductase, mitochondrial		Q16698	26.7943	27.2318	26.7818	26.9268	27.2471	26.9936	0.270916	0.862662	-0.119866	3404
	NDUFA5	NADH dehydrogenase [ubiquinone] 1 alpha subcomplex subunit 5		Q16718	25.7453	23.5951	23.1497	26.3241	26.4136	25.5922	1.08621	0.704635	-1.94657	3406
	CLPP	ATP-dependent Clp protease proteolytic subunit, mitochondrial		Q16740	24.3017	23.957	25.033	23.8975	24.4044	24.3842	0.219745	0.888103	0.201825	3409
	TST	Thiosulfate sulfurtransferase		Q16762	25.2411	25.3176	24.9198	25.2729	25.4965	24.9239	0.127183	0.928266	-0.0716101	3410
	GUK1	Guanylate kinase		Q16774	22.9989	24.95	24.3629	25.0448	24.9447	24.9524	0.689424	0.729863	-0.87668	3414
	HAGH	Hydroxyacylglutathione hydrolase, mitochondrial		Q16775	25.1201	25.6422	25.6722	25.623	25.3192	25.9743	0.243367	0.875201	-0.160681	3415
	NDUFA9	NADH dehydrogenase [ubiquinone] 1 alpha subcomplex subunit 9, mitochondrial		Q16795	25.222	24.3774	25.2624	25.412	25.4311	25.2339	0.616188	0.743359	-0.405069	3417
	RTN1	Reticulon-1		Q16799	27.4582	26.6615	27.8368	27.8369	27.1707	27.6107	0.21561	0.890086	-0.220613	3419
	PCK2	Phosphoenolpyruvate carboxykinase [GTP], mitochondrial		Q16822	23.317	22.6128	22.5137	24.4563	24.2467	23.7606	1.83107	0.709926	-1.34004	3420
	HADH	Hydroxyacyl-coenzyme A dehydrogenase, mitochondrial		Q16836	26.7231	25.3528	27.0596	26.9346	27.6691	26.6674	0.519483	0.777313	-0.711866	3423
	CYP51A1	Lanosterol 14-alpha demethylase		Q16850	24.2356	23.6844	24.365	24.2541	24.3465	23.7644	0.0325866	0.977211	-0.0266527	3424
	UGP2	UTP--glucose-1-phosphate uridylyltransferase		Q16851	26.7912	26.612	26.201	26.684	26.9517	26.3171	0.173508	0.906923	-0.116226	3425
	TXNRD1	Thioredoxin reductase 1, cytoplasmic		Q16881	25.687	24.8894	25.5116	26.1333	25.8109	26.1719	1.18729	0.728429	-0.676054	3431
	IMMT	MICOS complex subunit MIC60		Q16891	26.2333	26.3571	26.7357	26.334	26.4413	26.3313	0.178834	0.906366	0.0731316	3433
	HNRNPUL2	Heterogeneous nuclear ribonucleoprotein U-like protein 2		Q1KMD3	27.4375	27.2562	25.3001	27.2469	27.0428	27.2134	0.296974	0.859076	-0.503091	3436
	SMU1	WD40 repeat-containing protein SMU1;WD40 repeat-containing protein SMU1, N-terminally processed		Q2TAY7	25.1051	24.6201	25.2552	24.5529	24.6822	24.7624	0.7481	0.729373	0.327626	3450
	LEPRE1	Prolyl 3-hydroxylase 1		Q32P28	25.4604	25.8626	24.26	25.3978	26.3076	24.8037	0.180619	0.904806	-0.308732	3456
	MAP7D1	MAP7 domain-containing protein 1		Q3KQU3	24.2675	24.2229	22.4892	24.3283	24.1707	24.3199	0.448866	0.804453	-0.613116	3460
	DAK	Bifunctional ATP-dependent dihydroxyacetone kinase/FAD-AMP lyase (cyclizing);ATP-dependent dihydroxyacetone kinase;FAD-AMP lyase (cyclizing)		Q3LXA3	25.4881	24.6097	26.0669	24.8956	25.6342	24.9706	0.173098	0.907164	0.221399	3462
	HSDL1	Inactive hydroxysteroid dehydrogenase-like protein 1		Q3SXM5	26.9307	26.2675	26.2298	27.2387	25.8347	26.8458	0.125954	0.927799	-0.163734	3464
	TUBB8	Tubulin beta-8 chain		Q3ZCM7	31.8112	30.7478	30.914	31.2076	30.9646	31.6913	0.12074	0.922905	-0.130177	3468
	TIMM50	Mitochondrial import inner membrane translocase subunit TIM50		Q3ZCQ8	24.5201	24.6709	24.7492	24.9406	24.9763	24.7469	1.15782	0.715636	-0.241219	3469
	LGALSL	Galectin-related protein		Q3ZCW2	24.3514	23.6369	23.3772	24.5409	24.3288	24.101	0.776033	0.734667	-0.535062	3470
	GLYR1	Putative oxidoreductase GLYR1		Q49A26	24.1929	24.5886	23.3502	24.3209	24.1227	24.2519	0.195131	0.8968	-0.187915	3474
	VPS26B	Vacuolar protein sorting-associated protein 26B		Q4G0F5	24.7101	22.5798	24.9198	24.3874	24.7668	23.0593	0.000445041	0.999513	-0.00124168	3476
	GRIPAP1	GRIP1-associated protein 1		Q4V328	25.3211	23.9279	22.2621	24.5254	22.8283	24.6879	0.0573787	0.956682	-0.176846	3485
	CCDC58	Coiled-coil domain-containing protein 58		Q4VC31	24.1787	22.7098	21.5665	24.0132	24.0266	23.4791	0.586492	0.749219	-1.02133	3486
	FAM98B	Protein FAM98B		Q52LJ0	25.6747	25.5984	26.0279	25.8942	25.5593	25.6697	0.13221	0.923515	0.0592658	3488
	PDCD4	Programmed cell death protein 4		Q53EL6	24.7016	22.3004	22.35	25.6986	25.5448	24.5307	1.15334	0.718684	-2.14074	3489
	TP53I3	Quinone oxidoreductase PIG3		Q53FA7	26.8165	24.9464	25.8858	26.42	25.8818	26.0362	0.152323	0.912667	-0.229734	3494
	HSD17B12	Very-long-chain 3-oxoacyl-CoA reductase		Q53GQ0	27.6065	27.7962	27.5444	27.8294	27.7621	27.6604	0.490043	0.794245	-0.101562	3502
	OCIAD2	OCIA domain-containing protein 2		Q56VL3	24.8664	23.8754	25.3478	24.8284	24.3337	25.2025	0.0636256	0.95571	-0.0916996	3519
	ZNF326	DBIRD complex subunit ZNF326		Q5BKZ1	25.772	24.5528	26.4401	25.6671	26.0293	25.8414	0.173529	0.90737	-0.257639	3528
	MEST	Mesoderm-specific transcript homolog protein		Q5EB52	26.7778	26.601	22.9371	25.9266	27.2712	27.0188	0.420502	0.817777	-1.30023	3530
	MIA3	Melanoma inhibitory activity protein 3		Q5JRA6	22.8653	22.1726	23.4557	23.8304	23.4233	23.6049	0.948193	0.703314	-0.788359	3546
	PITRM1	Presequence protease, mitochondrial		Q5JRX3	24.2346	23.3819	23.1268	23.7361	24.2411	23.794	0.389343	0.831992	-0.342639	3547
	WDR44	WD repeat-containing protein 44		Q5JSH3	25.0201	22.486	24.377	25.2576	24.8404	25.7615	0.756117	0.730687	-1.32545	3549
	TOR1AIP1	Torsin-1A-interacting protein 1		Q5JTV8	24.477	24.6638	23.1751	24.6629	25.1326	24.6787	0.661222	0.747606	-0.719447	3554
	GNAS	Guanine nucleotide-binding protein G(s) subunit alpha isoforms XLas;Guanine nucleotide-binding protein G(s) subunit alpha isoforms short		Q5JWF2;P63092	26.1825	23.6445	25.682	26.1555	24.074	26.5117	0.139901	0.916708	-0.410721	3559
	COLEC12	Collectin-12		Q5KU26	22.8318	24.4632	22.6581	23.0212	24.5594	23.248	0.144778	0.915762	-0.291854	3562
	ATAT1	Alpha-tubulin N-acetyltransferase 1		Q5SQI0	25.4249	22.8974	25.4958	25.0689	23.1931	25.3404	0.0220373	0.987269	0.0719083	3575
	HP1BP3	Heterochromatin protein 1-binding protein 3		Q5SSJ5	27.4547	26.9223	27.0138	27.4412	26.9853	27.2288	0.156783	0.914505	-0.0881653	3577
	CEP170	Centrosomal protein of 170 kDa		Q5SW79;Q96L14	25.0498	23.3124	23.2767	25.5055	23.2447	25.1666	0.343458	0.853977	-0.759311	3578
	FNBP1L	Formin-binding protein 1-like		Q5T0N5	24.3531	22.5759	22.7844	23.658	24.0089	24.8476	0.635179	0.743562	-0.933664	3587
	UBR4	E3 ubiquitin-protein ligase UBR4		Q5T4S7	23.2738	23.231	22.1983	23.8624	23.4007	24.0733	1.02035	0.703175	-0.877771	3600
	WLS	Protein wntless homolog		Q5T9L3	26.3689	25.6273	26.3975	26.1551	26.3797	26.6369	0.378012	0.838097	-0.259324	3618
	SOGA3	Protein SOGA3		Q5TF21	24.2797	22.6442	22.9673	23.9584	22.9548	24.7354	0.33684	0.851213	-0.585821	3629
	CACHD1	VWFA and cache domain-containing protein 1		Q5VU97	23.9342	23.7394	23.3997	24.4087	23.6813	24.3651	0.748468	0.729983	-0.46064	3650
	ECM29	Proteasome-associated protein ECM29 homolog		Q5VYK3	24.1303	24.0091	22.6485	24.6104	23.4736	23.9822	0.299557	0.857129	-0.426105	3659
	CD276	CD276 antigen		Q5ZPR3	26.6937	23.3313	26.7917	27.2272	27.2425	26.9241	0.597658	0.746306	-1.52574	3672
	RNF213	E3 ubiquitin-protein ligase RNF213		Q63HN8	25.6373	25.9876	23.531	22.1644	25.8757	26.3254	0.0598501	0.957382	0.26346	3673
	ATL3	Atlastin-3		Q6DD88	25.2295	25.1855	24.7772	25.0253	25.7745	24.7618	0.135262	0.920298	-0.123149	3701
	NXN	Nucleoredoxin		Q6DKJ4	25.8989	22.4944	25.3771	25.714	25.598	25.9135	0.469257	0.799225	-1.15168	3703
	CIAPIN1	Anamorsin		Q6FI81	24.412	22.7769	22.6526	24.3733	24.0243	24.228	0.739092	0.730423	-0.928026	3708
	LAMTOR1	Ragulator complex protein LAMTOR1		Q6IAA8	25.7468	25.1286	25.5613	25.751	25.7931	25.3342	0.248399	0.876146	-0.147132	3717
	DHRS7B	Dehydrogenase/reductase SDR family member 7B		Q6IAN0	23.6497	22.1741	23.9396	23.9604	24.5665	24.5705	0.888384	0.703662	-1.1113	3718
	TWF2	Twinfilin-2		Q6IBS0	25.6749	26.0262	25.9258	26.1781	26.1561	25.6162	0.19593	0.895494	-0.107803	3719
	RAB12	Ras-related protein Rab-12		Q6IQ22	23.0188	22.2091	23.2345	22.8303	22.5131	23.1674	0.0146427	0.990266	-0.0161343	3722
	PDE12	2,5-phosphodiesterase 12		Q6L8Q7	24.5598	22.6019	22.494	23.8029	23.7108	23.5082	0.269254	0.862051	-0.455436	3725
	SLC25A24	Calcium-binding mitochondrial carrier protein SCaMC-1		Q6NUK1	22.7848	24.5125	23.5815	24.9212	25.4929	25.3759	1.43923	0.843812	-1.63708	3729
	TMEM214	Transmembrane protein 214		Q6NUQ4	23.442	22.1537	23.5374	24.0051	23.4024	22.9452	0.305738	0.856023	-0.406535	3731
	HIBCH	3-hydroxyisobutyryl-CoA hydrolase, mitochondrial		Q6NVY1	25.4696	25.0917	24.7341	25.1044	25.9378	25.3469	0.486451	0.794079	-0.364535	3732
	ERAP2	Endoplasmic reticulum aminopeptidase 2		Q6P179	24.3992	24.6217	24.171	24.7786	25.7956	25.757	1.36785	0.760238	-1.04644	3748
	SLC27A4	Long-chain fatty acid transport protein 4		Q6P1M0	23.0137	24.1307	22.6192	24.4175	24.2177	24.261	1.07477	0.701531	-1.04419	3753
	EDC4	Enhancer of mRNA-decapping protein 4		Q6P2E9	25.2315	21.8905	22.6109	25.557	25.4041	25.3043	1.00372	0.709983	-2.17752	3760
	PRPF8	Pre-mRNA-processing-splicing factor 8		Q6P2Q9	26.1228	23.8685	25.264	26.0947	26.3005	26.1549	0.766241	0.72944	-1.09823	3761
	FAHD1	Acylpyruvase FAHD1, mitochondrial		Q6P587	25.1391	25.4629	23.6364	25.9057	25.8228	25.4719	0.7881	0.726664	-0.987338	3766
	PDXDC1	Pyridoxal-dependent decarboxylase domain-containing protein 1		Q6P996;Q6P474	23.4569	23.6384	23.0205	24.2386	24.2867	23.7692	1.37442	0.766878	-0.726259	3769
	PGM2L1	Glucose 1,6-bisphosphate synthase		Q6PCE3	25.4244	23.7018	24.4947	24.8846	23.0273	24.9884	0.107233	0.929793	0.240184	3772
	TTC37	Tetratricopeptide repeat protein 37		Q6PGP7	23.0518	23.5048	22.3289	24.5595	24.2738	24.0763	1.65259	0.704095	-1.34139	3775
	DARS2	Aspartate--tRNA ligase, mitochondrial		Q6PI48	23.5766	22.7057	23.0423	22.357	23.5272	23.5115	0.0169874	0.992416	-0.0236963	3777
	LARP1	La-related protein 1		Q6PKG0	24.7862	23.1557	22.8684	24.7975	24.5392	24.7458	0.840365	0.71033	-1.09072	3784
	SLC30A9	Zinc transporter 9		Q6PML9	23.2897	23.3208	24.1157	23.6312	23.0919	23.7912	0.0720645	0.950409	0.0705865	3787
	SARM1	Sterile alpha and TIR motif-containing protein 1		Q6SZW1	25.4915	24.2913	23.8118	25.1697	25.2776	25.4438	0.688718	0.730722	-0.765493	3796
	TMEM205	Transmembrane protein 205		Q6UW68	25.4913	25.5965	23.0051	23.6622	26.5352	25.6452	0.185651	0.901947	-0.583256	3805
	WDR82	WD repeat-containing protein 82		Q6UXN9	24.8117	23.1132	23.1482	25.2916	25.323	24.8054	1.16479	0.716079	-1.44892	3820
	PACS1	Phosphofurin acidic cluster sorting protein 1		Q6VY07	24.1286	22.7966	21.5747	24.5099	23.9353	24.1021	0.825922	0.717299	-1.34909	3826
	NAPRT	Nicotinate phosphoribosyltransferase		Q6XQN6	25.4491	24.2724	22.58	25.429	25.6644	25.0769	0.69075	0.729668	-1.2896	3830
	GIGYF2	PERQ amino acid-rich with GYF domain-containing protein 2		Q6Y7W6	22.5015	22.9263	22.8475	23.6677	23.8358	22.8585	0.99233	0.70522	-0.695539	3834
	HSDL2	Hydroxysteroid dehydrogenase-like protein 2		Q6YN16	23.9338	23.505	23.3917	23.7924	24.4133	23.7802	0.654117	0.752397	-0.385084	3837
	CCBL2	Kynurenine--oxoglutarate transaminase 3		Q6YP21	24.7585	24.4173	23.329	25.7363	25.1488	24.988	1.08309	0.702764	-1.12281	3838
	PPP1R21	Protein phosphatase 1 regulatory subunit 21		Q6ZMI0	24.6863	23.9997	23.6502	24.1051	23.1405	24.2303	0.246875	0.877113	0.286773	3840
	VPS13C	Vacuolar protein sorting-associated protein 13C		Q709C8	23.3335	22.576	23.5324	23.227	23.7049	23.0765	0.210667	0.892902	-0.18889	3860
	IKBIP	Inhibitor of nuclear factor kappa-B kinase-interacting protein		Q70UQ0	24.7061	25.6471	25.0473	24.6925	23.2199	22.3539	1.09337	0.720486	1.71141	3863
	PGAP1	GPI inositol-deacylase		Q75T13	24.747	23.0163	22.634	24.4176	23.862	24.121	0.425904	0.813498	-0.667766	3871
	SND1	Staphylococcal nuclease domain-containing protein 1		Q7KZF4	27.2895	27.3577	26.8162	27.4473	27.5035	27.1552	0.458566	0.801987	-0.214232	3875
	DDX46	Probable ATP-dependent RNA helicase DDX46		Q7L014	23.4651	21.6372	24.015	23.0946	23.7696	24.0474	0.317018	0.852895	-0.598113	3878
	RUFY3	Protein RUFY3		Q7L099	26.7065	24.2866	26.372	26.8831	25.5548	26.6573	0.267844	0.862921	-0.576721	3879
	TRMT10C	Mitochondrial ribonuclease P protein 1		Q7L0Y3	23.7769	23.1358	22.4901	23.5671	24.2187	23.2985	0.53616	0.774966	-0.560525	3881
	BZW1	Basic leucine zipper and W2 domain-containing protein 1		Q7L1Q6	25.8559	25.5786	23.3618	25.7973	26.0608	26.2068	0.612572	0.744479	-1.08954	3884
	ASRGL1	Isoaspartyl peptidase/L-asparaginase;Isoaspartyl peptidase/L-asparaginase alpha chain;Isoaspartyl peptidase/L-asparaginase beta chain		Q7L266	25.2782	22.7235	21.6949	24.6152	24.1366	25.5923	0.604569	0.742384	-1.54916	3886
	DHX30	Putative ATP-dependent RNA helicase DHX30		Q7L2E3	24.5094	23.8545	23.1941	24.6183	24.7177	24.5792	0.963442	0.699763	-0.785757	3887
	EIF3M	Eukaryotic translation initiation factor 3 subunit M		Q7L2H7	26.4646	25.1022	23.9713	26.0087	26.5983	25.9905	0.611877	0.742218	-1.01981	3888
	CYFIP1	Cytoplasmic FMR1-interacting protein 1		Q7L576	25.5498	25.1874	25.418	25.6907	25.2379	25.6509	0.323673	0.851916	-0.141394	3894
	COPS6	COP9 signalosome complex subunit 6		Q7L5N1	26.0207	24.8354	23.9087	25.1168	24.9292	25.1126	0.0750658	0.949864	-0.131254	3897
	EPM2AIP1	EPM2A-interacting protein 1		Q7L775	25.1898	23.4679	22.5159	24.9418	24.643	25.2012	0.685622	0.734253	-1.20414	3901
	HS2ST1	Heparan sulfate 2-O-sulfotransferase 1		Q7LGA3	23.7514	24.3736	22.6813	24.1132	23.7773	24.2058	0.349198	0.851758	-0.429977	3908
	PHF5A	PHD finger-like domain-containing protein 5A		Q7RTV0	25.0995	25.1553	24.8413	24.8673	24.9605	25.2829	0.010088	0.994669	-0.00486183	3911
	ZC3HAV1	Zinc finger CCCH-type antiviral protein 1		Q7Z2W4	24.0123	23.4416	24.1575	23.8504	23.5629	23.9722	0.108883	0.928796	0.0752913	3916
	MAVS	Mitochondrial antiviral-signaling protein		Q7Z434	24.0574	23.1304	22.9072	23.7613	24.0964	23.9968	0.734723	0.725341	-0.586535	3936
	CLASP1	CLIP-associating protein 1		Q7Z460	25.0762	23.5967	23.9315	25.3406	23.9257	25.3941	0.448721	0.803859	-0.685343	3937
	KIF21A	Kinesin-like protein KIF21A		Q7Z4S6	24.9596	23.1764	22.8369	24.1915	22.2143	24.344	0.0262223	0.983003	0.0743675	3946
	HDGFRP2	Hepatoma-derived growth factor-related protein 2		Q7Z4V5	25.0469	25.1558	23.6433	25.495	25.3811	25.8069	0.874503	0.698922	-0.945659	3947
	NECAB2	N-terminal EF-hand calcium-binding protein 2		Q7Z6G3	24.3418	24.3493	23.9546	23.4741	22.8711	24.0717	0.938311	0.7008	0.742949	3958
	PRRT2	Proline-rich transmembrane protein 2		Q7Z6L0	24.4912	23.0393	25.2874	23.4713	22.3217	24.6674	0.344761	0.851046	0.785828	3962
	HUWE1	E3 ubiquitin-protein ligase HUWE1		Q7Z6Z7	25.8633	21.3832	23.2343	26.0199	25.6317	26.0372	0.85462	0.707218	-2.40267	3964
	CENPV	Centromere protein V		Q7Z7K6	25.9958	24.0459	24.1079	26.8496	24.768	27.1231	0.712683	0.724859	-1.53036	3974
	GLRX5	Glutaredoxin-related protein 5, mitochondrial		Q86SX6	24.8694	24.1489	23.6922	25.0706	25.1244	24.6135	0.857541	0.710173	-0.699338	3978
	TMEM55B	Type 1 phosphatidylinositol 4,5-bisphosphate 4-phosphatase		Q86T03	23.6899	22.2008	22.9222	23.3821	23.7564	23.6343	0.667579	0.744924	-0.653318	3979
	PRUNE	Protein prune homolog		Q86TP1	24.1441	23.0042	24.1754	24.1533	23.2839	23.8565	0.00710756	0.997113	0.0100028	3984
	ACOT1;ACOT2	Acyl-coenzyme A thioesterase 1;Acyl-coenzyme A thioesterase 2, mitochondrial		Q86TX2;P49753	23.518	24.3973	23.3025	24.1166	24.9861	24.1007	0.676035	0.734711	-0.661849	3987
	PABPN1	Polyadenylate-binding protein 2		Q86U42	26.6603	25.7907	24.7998	26.6901	26.2567	26.5498	0.607554	0.743019	-0.74858	3990
	MTDH	Protein LYRIC		Q86UE4	23.9003	22.3798	22.5968	24.7176	25.0593	24.8894	1.7849	0.693161	-1.9298	3997
	KTN1	Kinectin		Q86UP2	25.8276	25.903	25.381	25.7563	26.0926	25.8982	0.485418	0.79393	-0.211814	4000
	ALYREF	THO complex subunit 4		Q86V81	27.3851	26.5669	26.8458	27.3468	27.1249	27.1932	0.508417	0.781534	-0.289046	4009
	CAND1	Cullin-associated NEDD8-dissociated protein 1		Q86VP6	28.2178	28.0912	28.4103	28.4049	28.2918	28.2911	0.374607	0.841558	-0.0895081	4016
	HOOK3	Protein Hook homolog 3		Q86VS8	23.8683	22.5902	23.8536	23.8232	23.7225	24.2681	0.476805	0.795932	-0.50054	4018
	CARM1	Histone-arginine methyltransferase CARM1		Q86X55	25.683	24.8623	25.8467	25.435	25.3311	25.7491	0.0425248	0.967431	-0.0411053	4040
	NIT1	Nitrilase homolog 1		Q86X76	25.0467	23.5485	22.1675	25.0894	24.7597	24.7606	0.69687	0.726964	-1.28231	4041
	DDX42	ATP-dependent RNA helicase DDX42		Q86XP3	24.4419	24.0289	23.1481	24.3463	24.4033	24.857	0.7327	0.725124	-0.662582	4045
	NDUFA11	NADH dehydrogenase [ubiquinone] 1 alpha subcomplex subunit 11		Q86Y39	24.5424	23.5539	22.6202	25.0055	24.6453	24.091	0.752875	0.731402	-1.00838	4052
	STX12	Syntaxin-12		Q86Y82	25.9536	25.6491	26.019	26.2993	24.8281	25.9395	0.150837	0.913294	0.184916	4054
	ERC1	ELKS/Rab6-interacting/CAST family member 1		Q8IUD2	24.2706	23.0386	23.1687	23.9846	23.5034	24.0079	0.329443	0.852414	-0.339333	4067
	PLD3	Phospholipase D3		Q8IV08	27.7902	27.1632	26.7429	27.5369	27.6246	26.6216	0.0218327	0.986225	-0.0289262	4078
	LEPREL2	Prolyl 3-hydroxylase 3		Q8IVL6	23.869	24.5674	22.2858	22.8485	25.2978	23.2443	0.0771938	0.950316	-0.222754	4086
	CARKD	ATP-dependent (S)-NAD(P)H-hydrate dehydratase		Q8IW45	24.424	23.2087	24.6307	24.3678	24.541	24.7332	0.43119	0.813492	-0.459576	4091
	WDFY1	WD repeat and FYVE domain-containing protein 1		Q8IWB7	24.9043	25.086	25.6297	25.7875	25.3467	25.313	0.445142	0.804119	-0.275714	4097
	FAM114A1	Protein NOXP20		Q8IWE2	23.6526	22.9397	24.176	23.7239	25.1937	24.6965	0.779687	0.731333	-0.948621	4099
	PHF6	PHD finger protein 6		Q8IWS0	25.2193	24.5142	23.0865	24.797	24.5371	24.8761	0.295537	0.856545	-0.463427	4104
	CHERP	Calcium homeostasis endoplasmic reticulum protein		Q8IWX8	24.5799	23.3174	21.9581	23.851	24.275	24.4098	0.503813	0.783822	-0.893446	4110
	SUGP2	SURP and G-patch domain-containing protein 2		Q8IX01	25.5057	22.42	22.2591	25.6481	24.9289	25.6468	0.864344	0.702678	-2.01301	4115
	CCAR1	Cell division cycle and apoptosis regulator protein 1		Q8IX12	24.2994	25.3576	23.8933	24.1739	24.199	24.1356	0.326875	0.851885	0.347298	4117
	DNAJC10	DnaJ homolog subfamily C member 10		Q8IXB1	24.0816	23.222	23.074	24.1167	24.3589	23.8064	0.835377	0.715495	-0.634799	4120
	NELFCD	Negative elongation factor C/D		Q8IXH7	24.1216	23.4996	22.2617	24.2236	23.8442	23.539	0.421462	0.817202	-0.574645	4121
	RHOT2	Mitochondrial Rho GTPase 2		Q8IXI1	23.665	22.414	24.1016	24.3826	24.0928	23.8721	0.61567	0.742552	-0.722325	4122
	BAP18	Chromatin complexes subunit BAP18		Q8IXM2	26.2834	22.6679	22.1033	26.0973	26.2329	25.6055	0.8012	0.725499	-2.29371	4127
	COLGALT2	Procollagen galactosyltransferase 2		Q8IYK4	26.29	24.7588	25.3074	25.8881	25.8361	26.1293	0.473615	0.799339	-0.49914	4153
	PELP1	Proline-, glutamic acid- and leucine-rich protein 1		Q8IZL8	25.5063	22.7352	23.6599	25.1755	25.254	24.928	0.632728	0.744712	-1.15207	4173
	RDH10	Retinol dehydrogenase 10		Q8IZV5	25.6268	25.382	22.6036	26.5682	26.9776	25.6623	0.82775	0.72026	-1.86524	4177
	NLGN4X;NLGN4Y	Neuroligin-4, X-linked;Neuroligin-4, Y-linked		Q8N0W4;Q8NFZ3	25.1371	23.0052	25.2063	24.9285	23.8504	25.5023	0.131465	0.923597	-0.31088	4180
	SPG20	Spartin		Q8N0X7	23.5805	22.294	22.9763	23.9323	23.9514	23.4189	0.930592	0.70249	-0.817263	4182
	CNPY4	Protein canopy homolog 4		Q8N129	22.5811	25.5733	22.2404	25.9908	26.2967	25.9837	1.16057	0.720474	-2.62549	4191
	CCAR2	Cell cycle and apoptosis regulator protein 2		Q8N163	26.2298	26.0087	25.1884	26.2861	26.3377	26.2617	0.697892	0.72721	-0.486225	4194
	NUP93	Nuclear pore complex protein Nup93		Q8N1F7	25.534	23.7213	23.2466	25.6508	25.6301	25.7734	1.01991	0.701659	-1.51742	4197
	LRRC47	Leucine-rich repeat-containing protein 47		Q8N1G4	26.616	26.2854	25.9984	27.0573	26.8735	26.894	1.57187	0.778939	-0.641696	4201
	CISD2	CDGSH iron-sulfur domain-containing protein 2		Q8N5K1	26.691	25.6851	27.0289	26.6061	26.4866	26.2561	0.0148625	0.9908	0.0186888	4246
	CPSF7	Cleavage and polyadenylation specificity factor subunit 7		Q8N684	24.6016	23.7082	24.4929	24.3316	24.4403	24.8028	0.336806	0.850479	-0.257306	4254
	EMC1	ER membrane protein complex subunit 1		Q8N766	24.2616	22.447	23.2596	24.6871	25.1869	24.8492	1.35896	0.767059	-1.58502	4265
	PAF1	RNA polymerase II-associated factor 1 homolog		Q8N7H5	23.3716	22.8274	22.6627	23.7321	23.3735	23.823	1.2706	0.7364	-0.688949	4266
	ENAH	Protein enabled homolog		Q8N8S7	23.8256	22.2029	23.165	23.4483	22.8946	23.1391	0.0674338	0.955437	-0.0961603	4271
	GDPD1	Glycerophosphodiester phosphodiesterase domain-containing protein 1		Q8N9F7	25.0533	22.7419	23.2967	23.6035	23.9574	24.2738	0.125368	0.926079	-0.247599	4275
	PDDC1	Parkinson disease 7 domain-containing protein 1		Q8NB37	22.8633	25.2548	23.0281	25.6178	25.7049	25.1697	1.06173	0.697157	-1.7821	4285
	ATP11C	Phospholipid-transporting ATPase IG		Q8NB49	23.7668	22.7296	23.9993	23.2134	24.223	22.8793	0.0361663	0.973456	0.0599817	4286
	NHLRC2	NHL repeat-containing protein 2		Q8NBF2	24.7193	24.8876	25.1643	25.5872	24.9819	25.4378	0.856372	0.708521	-0.411876	4288
	GOLM1	Golgi membrane protein 1		Q8NBJ4	24.0825	24.806	23.4235	24.0361	23.1884	23.8513	0.361946	0.846551	0.412104	4292
	COLGALT1	Procollagen galactosyltransferase 1		Q8NBJ5	24.1749	23.264	22.7424	24.2683	24.2083	24.4494	1.01067	0.704051	-0.914928	4293
	SUMF2	Sulfatase-modifying factor 2		Q8NBJ7	24.8112	26.1754	24.9534	24.9869	24.8535	25.0167	0.342776	0.850887	0.360945	4294
	TXNDC5	Thioredoxin domain-containing protein 5		Q8NBS9	26.3973	27.3115	25.9203	26.3629	26.8429	26.2268	0.0500716	0.966219	0.065464	4303
	ATAD1	ATPase family AAA domain-containing protein 1		Q8NBU5	24.2927	22.8648	24.8973	24.7996	23.2303	23.9793	0.00661395	0.995191	0.0151946	4306
	SCCPDH	Saccharopine dehydrogenase-like oxidoreductase		Q8NBX0	25.2097	25.0807	25.932	25.4008	25.2549	25.8593	0.10982	0.928874	-0.0975876	4308
	SERBP1	Plasminogen activator inhibitor 1 RNA-binding protein		Q8NC51	27.7833	28.0644	26.9269	27.9566	27.4657	28.0013	0.220324	0.888176	-0.21631	4311
	LEMD2	LEM domain-containing protein 2		Q8NC56	24.4934	24.0694	25.314	24.2271	24.9104	24.3463	0.112603	0.92691	0.130996	4312
	APOA1BP	NAD(P)H-hydrate epimerase		Q8NCW5	27.0237	27.178	23.329	27.461	26.7833	26.5431	0.350005	0.852761	-1.08559	4324
	ABCF1	ATP-binding cassette sub-family F member 1		Q8NE71	24.4132	22.9412	24.5136	24.2052	24.5085	24.3384	0.312664	0.85397	-0.394672	4339
	ATP6V1C2	V-type proton ATPase subunit C 2		Q8NEY4	23.0629	22.7257	23.1893	23.7262	22.7747	23.4174	0.428672	0.811203	-0.31345	4349
	LPCAT1	Lysophosphatidylcholine acyltransferase 1		Q8NF37	26.0915	22.9744	22.2831	25.3255	25.6144	25.7671	0.689874	0.7304	-1.78601	4352
	NUP43	Nucleoporin Nup43		Q8NFH3	24.4463	24.5374	24.2216	25.2373	24.2292	24.3862	0.263429	0.865884	-0.215826	4356
	TOR1AIP2	Torsin-1A-interacting protein 2		Q8NFQ8	21.8828	22.1723	21.9241	22.266	22.9155	22.4544	1.21781	0.741323	-0.552231	4365
	CMAS	N-acylneuraminate cytidylyltransferase		Q8NFW8	25.7053	25.4444	25.3125	25.753	25.0817	26.0897	0.184927	0.899879	-0.154113	4369
	PLBD2	Putative phospholipase B-like 2;Putative phospholipase B-like 2 32 kDa form;Putative phospholipase B-like 2 45 kDa form		Q8NHP8	25.5527	22.5535	23.0547	25.4381	25.3073	25.1443	0.780298	0.732492	-1.57626	4382
	SMARCC2	SWI/SNF complex subunit SMARCC2		Q8TAQ2	25.7549	25.0055	26.24	25.7041	25.5573	25.705	0.0103187	0.99456	0.0113481	4403
	NPLOC4	Nuclear protein localization protein 4 homolog		Q8TAT6	24.2674	22.3821	24.0102	24.4943	23.8136	24.6221	0.51797	0.777675	-0.756771	4404
	GDAP1	Ganglioside-induced differentiation-associated protein 1		Q8TB36	25.0486	23.8416	24.7415	25.7986	24.0046	25.888	0.409171	0.813357	-0.686477	4407
	UBA3	NEDD8-activating enzyme E1 catalytic subunit		Q8TBC4	25.2341	23.4313	23.1796	25.8862	25.4394	24.6978	0.884103	0.702695	-1.39282	4416
	RDH11	Retinol dehydrogenase 11		Q8TC12	25.6267	25.9566	26.3625	25.8507	26.1592	25.7535	0.0880357	0.942693	0.0608063	4423
	STT3B	Dolichyl-diphosphooligosaccharide--protein glycosyltransferase subunit STT3B		Q8TCJ2	25.3195	25.7165	25.45	25.5872	25.6647	25.7332	0.59948	0.743925	-0.166346	4432
	HM13	Minor histocompatibility antigen H13		Q8TCT9	25.9578	26.5297	25.9629	25.6303	26.3971	26.1418	0.115615	0.924075	0.0937583	4434
	NEK9	Serine/threonine-protein kinase Nek9		Q8TD19	25.0937	24.9088	24.4127	25.0259	24.8287	24.4559	0.0453312	0.968015	0.0349064	4439
	GNPDA2	Glucosamine-6-phosphate isomerase 2		Q8TDQ7	24.4735	23.5234	22.7553	22.0558	24.5722	24.6252	0.0588485	0.956746	-0.167037	4452
	GPX8	Probable glutathione peroxidase 8		Q8TED1	24.418	22.7744	22.4582	24.7066	25.9416	24.5758	1.16904	0.722649	-1.85779	4462
	NUP210	Nuclear pore membrane glycoprotein 210		Q8TEM1	22.2327	22.7269	23.43	24.1476	22.8278	23.886	0.706285	0.725978	-0.823898	4463
	IPO4	Importin-4		Q8TEX9	23.8821	24.2405	22.8633	24.2535	24.2509	23.7992	0.427135	0.81261	-0.43921	4466
	RAB2B	Ras-related protein Rab-2B		Q8WUD1	24.5878	23.0069	23.0606	24.629	23.9017	25.1181	0.728475	0.72519	-0.997859	4486
	PDCD6IP	Programmed cell death 6-interacting protein		Q8WUM4	25.771	25.8031	25.3592	25.8907	25.9446	25.5317	0.305054	0.857055	-0.144533	4495
	DCAKD	Dephospho-CoA kinase domain-containing protein		Q8WVC6	25.0217	23.057	22.6986	24.6875	24.3242	24.7668	0.610791	0.743339	-1.00038	4509
	NUDCD2	NudC domain-containing protein 2		Q8WVJ2	24.4928	24.259	22.9023	24.5191	24.3604	24.3975	0.470348	0.801581	-0.540949	4512
	SCFD1	Sec1 family domain-containing protein 1		Q8WVM8	25.1064	24.8918	22.5816	25.3574	25.6398	25.1811	0.663588	0.745193	-1.19949	4516
	HNRNPLL	Heterogeneous nuclear ribonucleoprotein L-like		Q8WVV9	25.2456	24.3617	23.0323	24.5976	25.2399	24.839	0.434003	0.811163	-0.679018	4519
	UBLCP1	Ubiquitin-like domain-containing CTD phosphatase 1		Q8WVY7	24.8001	24.8306	22.5035	25.207	24.5853	24.3529	0.341668	0.850736	-0.670307	4521
	ATXN2L	Ataxin-2-like protein		Q8WWM7	22.7076	23.4479	22.5951	20.8312	23.3659	23.7203	0.105602	0.930459	0.277761	4531
	PRPF31	U4/U6 small nuclear ribonucleoprotein Prp31		Q8WWY3	24.1216	22.9937	22.559	23.5417	24.2694	24.0427	0.639041	0.747517	-0.726485	4535
	PALLD	Palladin		Q8WX93	21.9902	22.2244	22.4358	23.9044	24.1313	23.5444	2.81121	0.78	-1.64326	4538
	PSPC1	Paraspeckle component 1		Q8WXF1	26.8662	26.3059	27.0167	27.1504	26.4538	27.0656	0.200485	0.893415	-0.160329	4544
	ATL1	Atlastin-1		Q8WXF7	25.1419	23.0332	23.9804	24.0455	21.6993	24.293	0.276007	0.861434	0.70591	4545
	SYNE2	Nesprin-2		Q8WXH0	26.2522	24.1888	23.7393	25.468	25.4908	25.7833	0.4746	0.79834	-0.85393	4548
	CTNNBL1	Beta-catenin-like protein 1		Q8WYA6	25.4189	24.1323	24.6568	24.5349	24.2817	24.6931	0.232969	0.880318	0.232775	4559
	IRGQ	Immunity-related GTPase family Q protein		Q8WZA9	26.9477	23.3356	26.7857	26.8888	25.7387	26.8976	0.263646	0.866261	-0.818684	4566
	DDX1	ATP-dependent RNA helicase DDX1		Q92499	27.1421	27.0576	26.8636	27.2844	27.1174	27.3178	0.994895	0.714739	-0.218775	4570
	FAM3C	Protein FAM3C		Q92520	25.7795	25.8353	21.3964	25.9851	25.5865	25.7499	0.414345	0.818899	-1.43675	4575
	H1FX	Histone H1x		Q92522	27.4914	27.1602	27.7591	27.5162	26.9644	27.7732	0.0615234	0.95551	0.0522652	4576
	NCSTN	Nicastrin		Q92542	25.6014	25.3921	23.3552	25.3842	24.9845	22.9048	0.124822	0.926137	0.35837	4582
	TM9SF4	Transmembrane 9 superfamily member 4		Q92544	26.4507	26.3664	25.4323	26.2437	26.1638	25.9873	0.0496562	0.966374	-0.0484702	4583
	UBXN4	UBX domain-containing protein 4		Q92575	24.3019	23.037	23.1602	23.9029	24.4421	23.8559	0.567212	0.759629	-0.567252	4590
	HSPH1	Heat shock protein 105 kDa		Q92598	26.7627	26.5545	26.8621	26.876	26.8054	26.8129	0.48994	0.792765	-0.10497	4594
	GCN1L1	Translational activator GCN1		Q92616	24.1592	24.0273	23.0449	25.3084	25.6411	25.4584	2.04217	1	-1.72547	4601
	NUP205	Nuclear pore complex protein Nup205		Q92621	24.9286	23.4619	22.0767	28.5329	26.6294	25.8118	1.41539	0.781622	-3.50227	4603
	ANP32B	Acidic leucine-rich nuclear phosphoprotein 32 family member B		Q92688	27.0086	22.9505	22.2967	26.9803	26.6895	27.2464	0.908845	0.712557	-2.88679	4613
	TFG	Protein TFG		Q92734	26.8048	26.6165	25.2827	26.803	26.6585	26.5081	0.361677	0.84624	-0.421899	4617
	ARPC1A	Actin-related protein 2/3 complex subunit 1A		Q92747	28.2395	26.847	28.2536	28.1731	27.9555	27.9544	0.202234	0.89429	-0.247616	4619
	HDAC2	Histone deacetylase 2		Q92769	26.7056	26.0093	25.3736	26.8067	26.6364	26.7927	0.856395	0.710489	-0.715796	4622
	DPF2	Zinc finger protein ubi-d4		Q92785	24.9044	25.6987	24.7501	24.5115	24.733	23.9704	0.895776	0.706563	0.712768	4625
	LEPREL4	Synaptonemal complex protein SC65		Q92791	23.4633	22.6951	22.2751	23.6825	24.789	24.1406	1.37393	0.757639	-1.39288	4626
	TAF15	TATA-binding protein-associated factor 2N		Q92804	25.383	25.0833	22.5124	24.5756	24.1585	24.9173	0.0848057	0.944047	-0.224276	4630
	GGH	Gamma-glutamyl hydrolase		Q92820	28.6588	27.9294	28.2841	28.5635	28.4414	28.1952	0.174901	0.908677	-0.109261	4632
	DDX17	Probable ATP-dependent RNA helicase DDX17		Q92841	28.2185	27.8772	28.2132	28.1109	27.868	28.1576	0.148454	0.913156	0.0575059	4635
	NEO1	Neogenin		Q92859	26.0105	24.1087	23.1511	24.897	23.5684	25.1899	0.0448494	0.967875	-0.128303	4638
	RAD50	DNA repair protein RAD50		Q92878	24.1475	23.399	23.8931	23.8528	24.2728	24.1092	0.454393	0.799788	-0.265062	4642
	CELF1	CUGBP Elav-like family member 1		Q92879	24.9731	22.6944	24.4956	24.4026	24.6668	24.8225	0.33787	0.850768	-0.576266	4643
	UFD1L	Ubiquitin fusion degradation protein 1 homolog		Q92890	24.8466	24.8384	25.568	25.0193	25.461	25.1806	0.18988	0.899798	-0.136001	4647
	GLG1	Golgi apparatus protein 1		Q92896	26.033	26.0362	25.9978	26.39	26.658	26.3424	1.95099	0.956	-0.441132	4648
	UPF1	Regulator of nonsense transcripts 1		Q92900	25.8875	24.8014	24.3181	25.8043	25.8595	25.5593	0.713387	0.724343	-0.738715	4649
	COPS5	COP9 signalosome complex subunit 5		Q92905	25.7498	24.8678	24.8913	25.3528	25.7883	25.5048	0.525968	0.775839	-0.379004	4650
	KHSRP	Far upstream element-binding protein 2		Q92945	27.3478	27.5861	27.8824	27.5339	27.1439	27.4844	0.479952	0.797185	0.218022	4656
	TNPO1	Transportin-1		Q92973	26.2346	26.1769	26.5393	26.6814	26.3401	26.2761	0.27499	0.860568	-0.115592	4658
	USP9X	Probable ubiquitin carboxyl-terminal hydrolase FAF-X		Q93008	24.7329	21.5689	24.1275	25.0992	24.5371	25.1117	0.659874	0.745153	-1.43953	4664
	USP7	Ubiquitin carboxyl-terminal hydrolase 7		Q93009	25.1945	22.6593	22.7034	24.8289	25.6982	25.8452	1.01557	0.704052	-1.93836	4665
	CUL5	Cullin-5		Q93034	23.1594	22.7204	22.8475	24.4827	23.9272	23.7395	1.93685	0.9245	-1.1407	4666
	STMN2	Stathmin-2		Q93045	28.6985	26.9552	27.9281	29.1592	23.3752	29.2738	0.105978	0.930343	0.591183	4667
	ATP6V0A1	V-type proton ATPase 116 kDa subunit a isoform 1		Q93050	25.2772	24.4165	25.7335	25.2459	24.8429	25.7262	0.100231	0.932617	-0.129258	4668
	LPP	Lipoma-preferred partner		Q93052	22.2614	22.8666	22.788	23.6219	24.09	23.2015	1.45338	0.893586	-0.999163	4669
	WNT2B	Protein Wnt-2b		Q93097;Q93098;P09544	25.1887	23.1043	21.9827	25.0864	24.8558	24.7455	0.711069	0.726178	-1.47063	4673
	TCEAL3;TCEAL6	Transcription elongation factor A protein-like 3;Transcription elongation factor A protein-like 6		Q969E4;Q6IPX3	23.8507	23.1531	23.2327	24.3732	23.8723	24.4986	1.33939	0.752489	-0.835845	4677
	MYDGF	Myeloid-derived growth factor		Q969H8	26.397	26.8244	26.0353	26.2586	26.602	26.5476	0.0701681	0.953098	-0.0504964	4684
	RAB24	Ras-related protein Rab-24		Q969Q5	23.9359	23.1844	23.011	24.2211	23.5845	24.1544	0.809485	0.725037	-0.609575	4691
	NCLN	Nicalin		Q969V3	24.0024	24.0918	23.7133	24.1886	25.0582	23.8076	0.463901	0.804653	-0.415617	4698
	ERGIC1	Endoplasmic reticulum-Golgi intermediate compartment protein 1		Q969X5	26.6999	26.8507	25.9142	26.8108	26.8771	26.7016	0.450106	0.804997	-0.30827	4701
	CCDC47	Coiled-coil domain-containing protein 47		Q96A33	24.8342	23.4507	23.7698	24.4903	24.7509	24.2487	0.467729	0.799344	-0.478408	4707
	MAGOHB	Protein mago nashi homolog 2		Q96A72	25.9745	25.0236	26.0207	25.5699	26.3764	25.9643	0.302426	0.856901	-0.297257	4711
	FERMT2	Fermitin family homolog 2		Q96AC1	25.4176	22.8525	23.1362	26.3109	25.8465	25.4663	1.14958	0.717732	-2.07246	4715
	FUBP1	Far upstream element-binding protein 1		Q96AE4	27.0656	26.6022	26.4478	26.9399	26.6248	26.9602	0.25163	0.875177	-0.13645	4717
	LRRC59	Leucine-rich repeat-containing protein 59		Q96AG4	27.307	28.1471	27.0665	27.6786	27.8013	27.4618	0.153225	0.915462	-0.140378	4720
	PBXIP1	Pre-B-cell leukemia transcription factor-interacting protein 1		Q96AQ6	26.567	26.4536	25.8479	27.0003	26.7352	26.3399	0.613475	0.744084	-0.402308	4722
	FKBP10	Peptidyl-prolyl cis-trans isomerase FKBP10		Q96AY3	27.3019	27.789	27.098	27.4458	27.5375	27.0247	0.0823992	0.947911	0.0602894	4726
	ZNF428	Zinc finger protein 428		Q96B54	22.9673	24.6675	24.9123	22.5725	24.0299	25.1571	0.0973005	0.934635	0.262575	4733
	AIDA	Axin interactor, dorsalization-associated protein		Q96BJ3	24.7011	22.6252	24.0368	24.9915	24.1929	24.4643	0.509055	0.782219	-0.761855	4738
	PYCR2	Pyrroline-5-carboxylate reductase 2		Q96C36	25.0953	22.7235	22.5613	25.5753	25.3932	24.7685	0.979165	0.703222	-1.78562	4753
	PPP1R14B	Protein phosphatase 1 regulatory subunit 14B		Q96C90	24.3901	23.001	23.4858	24.8397	24.1558	24.9194	1.00283	0.709283	-1.01265	4756
	ACSF2	Acyl-CoA synthetase family member 2, mitochondrial		Q96CM8	23.6589	22.4375	23.3374	23.7998	24.8372	24.2909	1.15879	0.719503	-1.1647	4757
	ISOC1	Isochorismatase domain-containing protein 1		Q96CN7	26.1016	25.1261	26.0913	25.9069	26.0861	25.9216	0.23789	0.879287	-0.198525	4759
	FAF2	FAS-associated factor 2		Q96CS3	25.3135	24.0791	25.3578	24.9743	24.8361	25.2288	0.0780298	0.949947	-0.0962512	4762
	AP2M1	AP-2 complex subunit mu		Q96CW1	26.5574	26.1394	26.5464	26.4073	26.8113	26.8371	0.622572	0.743982	-0.270842	4766
	KCTD12	BTB/POZ domain-containing protein KCTD12		Q96CX2;Q68DU8;Q6ZWB6	24.7182	23.2568	23.4806	24.683	25.3514	24.7888	1.05587	0.691981	-1.12253	4769
	RMDN1	Regulator of microtubule dynamics protein 1		Q96DB5	23.8325	23.1652	22.7813	23.9326	24.2179	23.8113	1.03583	0.695113	-0.727613	4780
	CMBL	Carboxymethylenebutenolidase homolog		Q96DG6	25.4716	22.298	22.5197	25.3862	25.021	25.0099	0.763284	0.730631	-1.70927	4781
	MSI2	RNA-binding protein Musashi homolog 2		Q96DH6	25.6928	25.9649	26.1628	26.5261	26.2286	26.09	0.846187	0.705065	-0.341448	4782
	SEH1L	Nucleoporin SEH1		Q96EE3	24.3606	24.1471	22.9386	24.0433	24.4363	24.1327	0.352299	0.852057	-0.388629	4799
	TCEAL4	Transcription elongation factor A protein-like 4		Q96EI5	25.8208	21.7833	23.353	25.1907	23.9397	25.1307	0.370681	0.845407	-1.10132	4801
	L3HYPDH	Trans-3-hydroxy-L-proline dehydratase		Q96EM0	24.7861	24.1128	23.3571	24.8178	24.6033	23.4394	0.123902	0.924396	-0.201513	4807
	DAZAP1	DAZ-associated protein 1		Q96EP5	26.0159	26.3168	23.3834	25.6438	25.601	26.0848	0.222208	0.886789	-0.537825	4809
	CNRIP1	CB1 cannabinoid receptor-interacting protein 1		Q96F85	24.8699	22.1174	22.1465	24.8098	24.0292	25.0659	0.758191	0.728963	-1.59037	4829
	PHYHIPL	Phytanoyl-CoA hydroxylase-interacting protein-like		Q96FC7	23.8541	23.8047	24.4131	24.0446	23.0349	24.4565	0.142355	0.916137	0.178631	4831
	DYNLL2	Dynein light chain 2, cytoplasmic		Q96FJ2	28.6444	22.4133	28.2975	28.2983	28.0978	28.7395	0.401873	0.818112	-1.92682	4834
	OTUB1	Ubiquitin thioesterase OTUB1		Q96FW1	26.8687	26.6588	27.0476	26.9473	27.0455	26.8611	0.304224	0.857082	-0.0929394	4839
	CHMP6	Charged multivesicular body protein 6		Q96FZ7	24.3701	24.0073	23.6422	24.1788	24.1216	24.2106	0.316677	0.851769	-0.163829	4842
	PGM2	Phosphoglucomutase-2		Q96G03	24.4925	24.3162	23.0151	25.0288	25.0175	24.7325	0.969697	0.706662	-0.985041	4844
	NUDT11	Diphosphoinositol polyphosphate phosphohydrolase 3-beta		Q96G61	23.6442	22.914	23.5036	23.6737	23.3094	23.7678	0.363543	0.846786	-0.229712	4849
	SDSL	Serine dehydratase-like		Q96GA7	23.386	23.412	23.2826	23.3738	23.6714	23.4561	0.653235	0.7477	-0.140259	4852
	PDXP	Pyridoxal phosphate phosphatase		Q96GD0	24.3126	22.8742	24.4067	24.9955	24.083	24.7552	0.589078	0.750795	-0.746724	4855
	FAHD2A;FAHD2B	Fumarylacetoacetate hydrolase domain-containing protein 2A;Fumarylacetoacetate hydrolase domain-containing protein 2B		Q96GK7;Q6P2I3	24.7262	23.3996	22.0913	24.6733	25.0406	24.5591	0.80753	0.724851	-1.35198	4859
	PDLIM5	PDZ and LIM domain protein 5		Q96HC4	25.0737	22.5114	22.1448	24.8885	25.4134	24.6238	0.846534	0.705488	-1.73196	4873
	CRELD1	Cysteine-rich with EGF-like domain protein 1		Q96HD1	24.1396	22.3	22.5306	24.16	23.9154	24.0735	0.843704	0.703819	-1.05956	4874
	ERO1L	ERO1-like protein alpha		Q96HE7	24.9661	25.07	24.5324	25.2299	25.293	25.4683	1.24126	0.721607	-0.474229	4875
	DDRGK1	DDRGK domain-containing protein 1		Q96HY6	25.1861	24.8419	22.5002	25.0332	25.2644	25.0325	0.478588	0.796379	-0.933982	4885
	FUBP3	Far upstream element-binding protein 3		Q96I24	24.8081	25.1281	22.6526	24.5531	25.245	24.26	0.23136	0.88247	-0.489791	4888
	SUCLG2	Succinyl-CoA ligase [GDP-forming] subunit beta, mitochondrial		Q96I99	21.2998	24.3559	22.3383	23.1792	24.5736	22.4934	0.277846	0.863189	-0.750768	4892
	ABHD14B	Alpha/beta hydrolase domain-containing protein 14B		Q96IU4	25.3798	22.6632	23.1579	25.067	26.073	25.05	0.857772	0.713457	-1.66301	4898
	USMG5	Up-regulated during skeletal muscle growth protein 5		Q96IX5	25.1378	25.1311	25.2641	25.0015	25.1978	25.7168	0.22982	0.881105	-0.127681	4902
	CDK5RAP3	CDK5 regulatory subunit-associated protein 3		Q96JB5	23.7817	22.6787	23.4159	24.158	24.3251	24.0699	1.258	0.724241	-0.892225	4913
	MAP6	Microtubule-associated protein 6		Q96JE9	25.2498	21.9036	25.6194	25.5677	23.7886	25.9545	0.246575	0.876776	-0.845988	4915
	TMX3	Protein disulfide-isomerase TMX3		Q96JJ7	23.9695	24.7828	22.7155	23.0288	24.2754	24.3873	0.033943	0.975552	-0.074571	4920
	CHAMP1	Chromosome alignment-maintaining phosphoprotein 1		Q96JM3	23.9865	22.2065	24.9358	24.3187	22.061	25.0606	0.028953	0.981339	-0.103834	4922
	BTF3L4	Transcription factor BTF3 homolog 4		Q96K17	25.7834	25.4962	23.0863	25.8985	25.4165	25.5805	0.413688	0.816849	-0.843199	4925
	USP47	Ubiquitin carboxyl-terminal hydrolase 47		Q96K76	24.4225	23.0074	23.7659	25.3353	25.3704	24.6913	1.40458	0.789173	-1.40045	4930
	SCYL1	N-terminal kinase-like protein		Q96KG9	23.812	23.4863	21.9876	24.2671	24.4929	24.5042	1.09963	0.717341	-1.3261	4937
	EXOC2	Exocyst complex component 2		Q96KP1	23.8819	23.7218	22.0134	24.6633	24.1303	24.2114	0.844999	0.705469	-1.1293	4941
	CNDP2	Cytosolic non-specific dipeptidase		Q96KP4	27.5994	28.2811	27.6898	27.8053	28.2971	27.9656	0.255272	0.874534	-0.165894	4942
	ZFR	Zinc finger RNA-binding protein		Q96KR1	23.5584	23.292	23.5362	23.8086	23.771	23.8745	1.76722	0.701125	-0.355881	4944
	PRRC1	Protein PRRC1		Q96M27	24.9989	22.4235	22.0184	24.1403	25.0078	24.6248	0.678896	0.736485	-1.44406	4953
	ZNF512	Zinc finger protein 512		Q96ME7	26.0006	22.657	25.0237	25.8102	25.0245	25.7287	0.396809	0.824702	-0.960716	4956
	MBOAT7	Lysophospholipid acyltransferase 7		Q96N66	24.4871	24.7466	22.7011	25.025	24.6959	24.7193	0.569843	0.760488	-0.835109	4964
	DOCK7	Dedicator of cytokinesis protein 7		Q96N67	24.3994	23.4924	23.1189	24.2894	24.3983	24.3921	0.838099	0.713655	-0.689703	4965
	CLIC6	Chloride intracellular channel protein 6		Q96NY7	24.2836	26.2885	23.3523	24.4347	27.0511	24.0744	0.16031	0.912157	-0.545247	4971
	IPO9	Importin-9		Q96P70	26.6399	26.0493	26.6476	26.8641	26.3554	26.7362	0.341051	0.849762	-0.20629	4977
	RBM14	RNA-binding protein 14		Q96PK6	25.7836	22.2733	22.8792	26.0665	25.6193	26.139	0.982545	0.705874	-2.29625	4982
	QKI	Protein quaking		Q96PU8	26.3388	25.6773	25.4634	25.7411	26.4537	25.6488	0.120908	0.92319	-0.121354	4989
	TRNT1	CCA tRNA nucleotidyltransferase 1, mitochondrial		Q96Q11	23.9609	24.4961	23.0842	24.6644	24.497	23.7554	0.388571	0.831163	-0.458555	4994
	FYTTD1	UAP56-interacting factor		Q96QD9	24.1569	21.9211	23.4685	24.3102	23.6285	24.2227	0.555865	0.765714	-0.871606	5000
	VPS35	Vacuolar protein sorting-associated protein 35		Q96QK1	26.7787	26.3546	27.1115	26.7318	26.4659	26.6622	0.213737	0.891442	0.128277	5002
	NUDCD1	NudC domain-containing protein 1		Q96RS6	22.9252	24.6444	23.3884	23.6257	22.5849	23.7537	0.201721	0.893989	0.331222	5015
	RUFY1	RUN and FYVE domain-containing protein 1		Q96T51	24.4621	23.811	23.6854	23.858	23.8974	23.8863	0.164943	0.910148	0.105565	5050
	FAM129B	Niban-like protein 1		Q96TA1	21.8551	21.7413	23.7764	22.8766	24.3171	22.0727	0.271642	0.862323	-0.631209	5055
	TBCB	Tubulin-folding cofactor B		Q99426	26.2028	26.1638	26.7003	26.8335	25.3142	26.3363	0.151194	0.913361	0.194307	5059
	CNN2	Calponin-2		Q99439	25.9187	22.9871	22.0746	25.7376	26.1005	25.717	0.874799	0.705701	-2.19158	5062
	CDC5L	Cell division cycle 5-like protein		Q99459	24.8404	24.5368	23.4001	25.3089	24.8628	24.9441	0.782739	0.732429	-0.779502	5065
	PSMD1	26S proteasome non-ATPase regulatory subunit 1		Q99460	26.7981	25.4529	25.6747	26.5483	26.578	26.5777	0.64251	0.748435	-0.592772	5066
	SDF2	Stromal cell-derived factor 2		Q99470	24.6595	22.7457	22.391	24.7441	25.6334	25.3975	1.24264	0.723835	-1.99291	5067
	PFDN5	Prefoldin subunit 5		Q99471	27.0345	26.2448	22.7318	26.2168	26.699	26.717	0.380699	0.837209	-1.20719	5068
	PARK7	Protein deglycase DJ-1		Q99497	29.4807	29.3164	29.0799	29.2975	29.2128	29.2395	0.130885	0.924094	0.0423597	5070
	SORT1	Sortilin		Q99523	24.1602	22.763	23.465	24.0672	23.9032	23.4857	0.334522	0.854194	-0.355954	5073
	VAT1	Synaptic vesicle membrane protein VAT-1 homolog		Q99536	27.9791	27.1468	28.0174	27.7208	27.4753	27.9589	0.00406104	0.99866	-0.00392787	5074
	S100A13	Protein S100-A13		Q99584	26.0821	23.1731	22.8542	25.3164	26.1769	25.3916	0.680525	0.735944	-1.59181	5083
	TSNAX	Translin-associated protein X		Q99598	29.7096	23.9007	22.6369	29.6058	30.5302	30.055	0.993462	0.712461	-4.64798	5086
	EIF3C;EIF3CL	Eukaryotic translation initiation factor 3 subunit C;Eukaryotic translation initiation factor 3 subunit C-like protein		Q99613;B5ME19	25.9129	24.077	25.7272	25.4085	25.7288	25.5087	0.201994	0.894278	-0.30964	5087
	DNAJC7	DnaJ homolog subfamily C member 7		Q99615	23.8706	23.031	22.0601	24.4057	24.1975	24.4148	1.20372	0.746901	-1.3521	5089
	C12orf57	Protein C10		Q99622	22.5488	24.0796	24.2718	24.0367	23.9187	23.9932	0.254016	0.874337	-0.349417	5091
	PHB2	Prohibitin-2		Q99623	27.7394	25.8899	26.8242	26.9317	27.7524	27.2057	0.337529	0.850911	-0.478767	5092
	COPS8	COP9 signalosome complex subunit 8		Q99627	24.6975	23.9939	24.5165	25.3588	24.9001	25.2722	1.42162	0.788667	-0.774423	5093
	HSD17B10	3-hydroxyacyl-CoA dehydrogenase type-2		Q99714	27.2424	26.975	26.4748	27.0936	27.3427	26.9434	0.38005	0.837045	-0.229136	5102
	SEPT5	Septin-5		Q99719	26.9344	25.5068	27.204	26.3417	25.5599	26.0676	0.413747	0.817665	0.558655	5104
	HNRNPAB	Heterogeneous nuclear ribonucleoprotein A/B		Q99729	26.6167	25.9738	26.1035	26.3072	26.3332	26.7734	0.41149	0.816048	-0.23996	5106
	NAP1L4	Nucleosome assembly protein 1-like 4		Q99733	27.6213	27.5611	27.1366	27.5368	27.0459	27.6034	0.0663474	0.95742	0.0442899	5107
	NAPG	Gamma-soluble NSF attachment protein		Q99747	23.9684	22.7855	24.3011	23.6865	23.3181	24.5666	0.105002	0.930417	-0.172068	5109
	ACO2	Aconitate hydratase, mitochondrial		Q99798	28.0607	27.9316	27.34	27.8054	28.0191	27.8726	0.203466	0.894246	-0.121598	5114
	TM9SF2	Transmembrane 9 superfamily member 2		Q99805	25.673	26.2969	25.8213	25.8023	25.9693	25.5326	0.288721	0.860611	0.162301	5115
	TSG101	Tumor susceptibility gene 101 protein		Q99816	25.5904	24.1998	22.5702	25.4649	25.2379	24.8169	0.517546	0.777327	-1.05312	5117
	CPNE1	Copine-1		Q99829	26.9587	27.0299	27.0503	27.1061	27.3781	26.3892	0.0648355	0.957096	0.0551694	5118
	CCT7	T-complex protein 1 subunit eta		Q99832	27.9651	27.4839	28.0692	27.6158	27.5531	27.837	0.355612	0.848885	0.170744	5119
	PRMT1	Protein arginine N-methyltransferase 1		Q99873;Q9NR22	27.5017	27.5012	27.3843	27.3194	27.4713	27.1975	0.68531	0.733395	0.132999	5124
	SH3GL1	Endophilin-A2		Q99961	26.3546	26.3723	26.0087	26.1244	26.1588	26.1028	0.414965	0.818541	0.116536	5130
	DPYSL5	Dihydropyrimidinase-related protein 5		Q9BPU6	28.7255	27.4392	27.873	28.568	27.6609	29.0139	0.29691	0.857785	-0.401707	5135
	NIPSNAP1	Protein NipSnap homolog 1		Q9BPW8	27.2319	25.9279	26.5624	26.5576	28.1222	27.5396	0.634036	0.746187	-0.8324	5136
	GRWD1	Glutamate-rich WD repeat-containing protein 1		Q9BQ67	24.2235	22.2882	22.79	24.3786	24.2878	23.7117	0.765824	0.729055	-1.02546	5149
	WDR77	Methylosome protein 50		Q9BQA1	26.1455	24.7957	25.3357	25.6965	25.2519	25.5751	0.069383	0.953613	-0.082187	5154
	TUBA1C	Tubulin alpha-1C chain		Q9BQE3	30.9185	32.1797	32.2841	32.8397	30.432	31.7028	0.0571445	0.95646	0.135942	5158
	APOL2	Apolipoprotein L2		Q9BQE5	26.6566	27.1515	26.5598	22.7178	26.2002	26.854	0.51874	0.778117	1.53199	5160
	CORO1B	Coronin-1B		Q9BR76	26.0591	25.5718	25.2556	25.9721	26.1093	25.6947	0.490117	0.795034	-0.296577	5170
	TXNDC17	Thioredoxin domain-containing protein 17		Q9BRA2	26.8585	26.9911	26.2941	27.0712	27.2911	26.9135	0.718759	0.725682	-0.377394	5171
	CPPED1	Serine/threonine-protein phosphatase CPPED1		Q9BRF8	23.9606	24.823	24.2288	24.3361	25.0735	24.425	0.326732	0.850795	-0.274084	5172
	SDF4	45 kDa calcium-binding protein		Q9BRK5	23.002	23.5861	22.3548	23.4061	24.1009	23.7581	0.883205	0.700071	-0.774046	5178
	PAAF1	Proteasomal ATPase-associated factor 1		Q9BRP4	23.2447	23.6447	22.702	23.4437	23.4765	23.5311	0.449626	0.804227	-0.28665	5180
	ADPGK	ADP-dependent glucokinase		Q9BRR6	23.4806	23.403	22.1597	23.3554	24.6146	23.1247	0.469627	0.802349	-0.683772	5184
	FAM213A	Redox-regulatory protein FAM213A		Q9BRX8	27.1994	22.7283	23.5626	27.2358	27.1907	25.3487	0.62564	0.743579	-2.095	5192
	ERP44	Endoplasmic reticulum resident protein 44		Q9BS26	26.6	26.7814	26.4804	26.7938	26.7498	26.9185	0.92521	0.703679	-0.200091	5194
	NTPCR	Cancer-related nucleoside-triphosphatase		Q9BSD7	25.221	25.9531	25.0924	25.8003	25.368	25.7451	0.2901	0.860708	-0.21561	5198
	ESYT1	Extended synaptotagmin-1		Q9BSJ8	25.888	25.7958	25.4384	26.0329	26.0662	25.8638	0.864749	0.704408	-0.280238	5204
	CNPY3	Protein canopy homolog 3		Q9BT09	24.6054	24.3439	21.77	24.583	24.2505	24.8443	0.46276	0.802396	-0.986164	5210
	COPS4	COP9 signalosome complex subunit 4		Q9BT78	26.3257	24.9684	22.2507	26.0461	25.7832	25.7782	0.49129	0.795778	-1.35425	5217
	ANP32E	Acidic leucine-rich nuclear phosphoprotein 32 family member E		Q9BTT0	26.9994	25.8526	22.76	26.1479	26.7196	26.5186	0.419832	0.817567	-1.25805	5229
	TMEM43	Transmembrane protein 43		Q9BTV4	25.674	26.3259	23.1277	26.4227	26.136	26.2781	0.560171	0.76393	-1.2364	5232
	FSD1	Fibronectin type III and SPRY domain-containing protein 1		Q9BTV5	25.3013	23.9718	25.4142	24.7043	24.2036	25.3238	0.0961266	0.935513	0.151871	5233
	TBCD	Tubulin-specific chaperone D		Q9BTW9	24.8693	24.7411	22.5092	24.7889	24.6544	24.9446	0.417751	0.818452	-0.756095	5234
	TUBB6	Tubulin beta-6 chain		Q9BUF5	29.5046	29.8268	29.9943	29.6148	30.4194	29.5035	0.077152	0.949974	-0.0706546	5245
	HNRNPUL1	Heterogeneous nuclear ribonucleoprotein U-like protein 1		Q9BUJ2	26.4293	25.9662	26.4914	26.2449	26.3721	26.4858	0.149222	0.912965	-0.0719808	5248
	DDX23	Probable ATP-dependent RNA helicase DDX23		Q9BUQ8	24.5475	23.3789	24.0485	24.9051	24.5202	24.0178	0.503591	0.782686	-0.489414	5255
	APOO	Apolipoprotein O		Q9BUR5	25.6783	25.0239	25.1294	25.2245	25.0278	25.3575	0.120232	0.921779	0.0739625	5257
	BDH2	3-hydroxybutyrate dehydrogenase type 2		Q9BUT1	26.5483	26.384	22.9865	26.4601	26.7256	26.2541	0.429291	0.81186	-1.17365	5258
	MRI1	Methylthioribose-1-phosphate isomerase		Q9BV20	23.9501	21.928	23.111	24.5298	23.9783	24.3516	0.994135	0.713868	-1.2902	5259
	ABHD6	Monoacylglycerol lipase ABHD6		Q9BV23	25.1223	24.2131	22.5938	24.9224	25.1809	24.8444	0.60393	0.741874	-1.0062	5260
	WDR18	WD repeat-containing protein 18		Q9BV38	22.9079	23.3146	23.0095	23.557	23.9852	23.4702	1.38026	0.782228	-0.593473	5262
	NTMT1	N-terminal Xaa-Pro-Lys N-methyltransferase 1;N-terminal Xaa-Pro-Lys N-methyltransferase 1, N-terminally processed		Q9BV86	23.8755	24.2786	24.0121	23.6747	24.3957	23.8386	0.126555	0.928757	0.0857423	5267
	TUBB2B	Tubulin beta-2B chain		Q9BVA1	34.6706	32.8592	34.2935	34.2289	33.1629	34.1943	0.0411936	0.968839	0.0790634	5268
	PBDC1	Protein PBDC1		Q9BVG4	25.5297	26.0293	23.7248	25.9682	25.5969	25.504	0.345301	0.850714	-0.595092	5273
	TMED9	Transmembrane emp24 domain-containing protein 9		Q9BVK6	27.1813	27.2146	27.4337	27.2839	27.7585	27.3428	0.475285	0.79812	-0.185219	5277
	TPPP3	Tubulin polymerization-promoting protein family member 3		Q9BW30	26.249	25.9386	26.0173	26.4102	26.2331	26.2783	1.04641	0.700967	-0.238881	5289
	NUDT9	ADP-ribose pyrophosphatase, mitochondrial		Q9BW91	22.8645	23.7207	23.8772	24.3348	24.3193	23.895	0.939711	0.704906	-0.695515	5296
	ACAT2	Acetyl-CoA acetyltransferase, cytosolic		Q9BWD1	28.9854	27.7632	28.3394	28.6919	27.9107	28.3194	0.0451293	0.967871	0.0553315	5298
	RBM4	RNA-binding protein 4		Q9BWF3	24.7085	24.7436	24.1224	25.4663	25.0086	25.5886	1.43992	0.855238	-0.829624	5300
	SF3B5	Splicing factor 3B subunit 5		Q9BWJ5	23.5851	22.6589	23.6832	23.9595	23.9355	24.0343	0.953353	0.705527	-0.667402	5303
	SFXN3	Sideroflexin-3		Q9BWM7	24.5594	23.0047	25.1659	25.2177	25.2477	24.7997	0.56962	0.759748	-0.845063	5304
	CHID1	Chitinase domain-containing protein 1		Q9BWS9	24.5309	25.2351	22.089	24.6285	25.1524	24.5957	0.361325	0.845528	-0.840498	5305
	STRA6	Stimulated by retinoic acid gene 6 protein homolog		Q9BX79	23.3127	23.0119	22.9182	23.4446	24.1118	22.5395	0.237676	0.878827	-0.284346	5312
	BCL2L13	Bcl-2-like protein 13		Q9BXK5	25.838	23.4366	21.7501	26.6091	26.7433	26.3511	1.14168	0.727748	-2.89295	5321
	SRRT	Serrate RNA effector molecule homolog		Q9BXP5	25.5744	24.5401	24.3313	24.9959	25.3833	24.9505	0.292177	0.86035	-0.294631	5324
	AP1M1	AP-1 complex subunit mu-1		Q9BXS5	25.2021	25.0611	25.3089	25.7155	25.47	25.4027	1.33063	0.75387	-0.338713	5326
	ITPA	Inosine triphosphate pyrophosphatase		Q9BY32	25.4082	24.4864	22.743	24.9339	24.8083	24.2473	0.21651	0.889764	-0.450617	5337
	EIF2A	Eukaryotic translation initiation factor 2A;Eukaryotic translation initiation factor 2A, N-terminally processed		Q9BY44	23.9454	22.1461	23.565	23.8946	24.0729	24.0044	0.632361	0.741699	-0.771796	5341
	POLDIP3	Polymerase delta-interacting protein 3		Q9BY77	22.9723	23.7177	23.7807	23.942	23.9848	24.4435	0.971896	0.705603	-0.633181	5343
	NLN	Neurolysin, mitochondrial		Q9BYT8	25.1326	22.4754	25.4197	25.4333	24.5527	25.1371	0.290509	0.860419	-0.698453	5360
	TBL1XR1	F-box-like/WD repeat-containing protein TBL1XR1		Q9BZK7;O60907;Q9BQ87	22.5231	23.5938	22.7017	23.6527	23.8208	23.4331	0.930426	0.700529	-0.696047	5380
	API5	Apoptosis inhibitor 5		Q9BZZ5	26.1471	25.4779	25.9556	26.0337	25.7293	25.7321	0.0436166	0.968091	0.0285276	5388
	TRIM2	Tripartite motif-containing protein 2		Q9C040	26.4498	23.2673	26.157	26.6836	24.9525	26.4261	0.251552	0.87463	-0.729382	5392
	FTO	Alpha-ketoglutarate-dependent dioxygenase FTO		Q9C0B1	24.9266	22.186	23.323	25.0568	24.4549	24.6521	0.695147	0.726975	-1.24268	5395
	TNKS1BP1	182 kDa tankyrase-1-binding protein		Q9C0C2	24.3594	22.139	23.3525	24.0451	24.448	23.7808	0.530465	0.772122	-0.807659	5396
	UBE2O	E2/E3 hybrid ubiquitin-protein ligase UBE2O		Q9C0C9	25.719	22.7645	22.7675	24.5272	23.6867	25.5303	0.301856	0.856562	-0.831044	5397
	LNP	Protein lunapark		Q9C0E8	24.1942	22.74	24.1615	23.7767	24.3457	23.4192	0.0967132	0.93535	-0.148637	5401
	WDR61	WD repeat-containing protein 61;WD repeat-containing protein 61, N-terminally processed		Q9GZS3	25.0842	23.2872	24.2841	25.778	25.6776	25.5044	1.27964	0.736636	-1.43488	5419
	SRR	Serine racemase		Q9GZT4	26.5915	22.881	25.7984	25.1307	25.4489	25.8499	0.123024	0.92234	-0.38617	5421
	NIF3L1	NIF3-like protein 1		Q9GZT8	24.8588	23.4679	22.2746	24.8267	24.6504	24.0884	0.562938	0.760697	-0.988066	5423
	PAIP1	Polyadenylate-binding protein-interacting protein 1		Q9H074	23.4057	22.1005	25.5172	25.1845	25.0947	25.4543	0.716823	0.723186	-1.57006	5436
	KLC2	Kinesin light chain 2		Q9H0B6	23.3594	23.5557	23.2983	23.3598	23.7522	23.4352	0.318422	0.854816	-0.11124	5442
	ILKAP	Integrin-linked kinase-associated serine/threonine phosphatase 2C		Q9H0C8	23.87	22.1152	22.392	24.2254	24.0768	24.2348	1.19138	0.728288	-1.3866	5443
	XRN2	5-3 exoribonuclease 2		Q9H0D6	24.6034	23.3578	23.3987	23.7907	23.9201	24.5147	0.245028	0.87729	-0.288567	5444
	TOLLIP	Toll-interacting protein		Q9H0E2	25.0742	25.3069	25.8663	25.231	25.309	25.3435	0.196358	0.895116	0.121316	5445
	HDHD2	Haloacid dehalogenase-like hydrolase domain-containing protein 2		Q9H0R4	26.5311	25.9707	23.7864	25.9184	26.4263	25.9793	0.327381	0.85224	-0.678619	5455
	RAB1B	Ras-related protein Rab-1B		Q9H0U4;Q92928	25.9676	23.7139	26.7879	25.8883	26.792	26.1865	0.346301	0.851449	-0.799176	5460
	LMAN2L	VIP36-like protein		Q9H0V9	24.375	25.1504	24.1723	24.6282	24.9163	24.6346	0.197298	0.894701	-0.160515	5463
	C11orf54	Ester hydrolase C11orf54		Q9H0W9	26.2567	27.4437	23.1823	28.1777	27.4196	27.4898	0.733175	0.726758	-2.0681	5465
	NAPB	Beta-soluble NSF attachment protein		Q9H115	25.2097	22.5003	23.8995	24.6801	22.5388	25.171	0.0817319	0.947829	-0.260113	5469
	IRF2BPL	Interferon regulatory factor 2-binding protein-like		Q9H1B7	24.912	24.9323	24.3869	25.225	24.7112	24.8986	0.359508	0.846866	-0.201183	5473
	VPS16	Vacuolar protein sorting-associated protein 16 homolog		Q9H269	25.1903	23.3469	25.8031	26.0155	25.8949	25.9396	0.724594	0.72389	-1.16991	5486
	VPS11	Vacuolar protein sorting-associated protein 11 homolog		Q9H270	23.2633	23.765	22.9828	23.2832	23.1781	23.9415	0.146809	0.913411	-0.130569	5487
	SH3BGRL3	SH3 domain-binding glutamic acid-rich-like protein 3		Q9H299	28.6803	27.6986	27.6484	27.3012	27.6525	28.0794	0.338708	0.850147	0.33139	5488
	PPIL3	Peptidyl-prolyl cis-trans isomerase-like 3		Q9H2H8	25.2069	22.9622	23.4553	25.1056	25.0032	25.6131	0.901562	0.703072	-1.36583	5493
	RAB3GAP2	Rab3 GTPase-activating protein non-catalytic subunit		Q9H2M9	23.62	23.2286	23.5063	22.5991	22.7302	24.0056	0.29769	0.858491	0.339969	5496
	PPA2	Inorganic pyrophosphatase 2, mitochondrial		Q9H2U2	24.4382	25.4227	22.0822	24.6759	24.7261	24.6854	0.291823	0.859694	-0.714795	5500
	PNN	Pinin		Q9H307	25.0801	22.8444	22.942	25.5803	25.424	25.4315	1.1933	0.743467	-1.8564	5505
	BOLA2	BolA-like protein 2		Q9H3K6	25.7933	26.9289	22.7462	25.7064	26.5258	22.6458	0.0388776	0.970986	0.196749	5511
	TMX1	Thioredoxin-related transmembrane protein 1		Q9H3N1	26.4159	25.398	22.5557	25.6694	26.0563	25.8551	0.388786	0.832275	-1.07042	5512
	ACBD3	Golgi resident protein GCP60		Q9H3P7	23.464	23.587	22.4096	24.0014	24.7591	24.3326	1.30913	0.748041	-1.21082	5514
	CDC42EP4	Cdc42 effector protein 4		Q9H3Q1	24.5365	23.7414	22.819	25.1413	23.9582	24.7676	0.693093	0.72651	-0.923382	5515
	PTPN23	Tyrosine-protein phosphatase non-receptor type 23		Q9H3S7	24.4165	23.2683	22.6176	24.0786	23.9963	23.4247	0.285088	0.858999	-0.39908	5517
	UNC45A	Protein unc-45 homolog A		Q9H3U1	24.308	22.1704	23.3267	24.9	24.8518	24.4072	1.07028	0.701387	-1.45136	5518
	CHMP4B	Charged multivesicular body protein 4b		Q9H444;P59074	25.8354	25.968	23.5475	25.5149	25.6474	25.6091	0.236804	0.876584	-0.473499	5522
	POFUT1	GDP-fucose protein O-fucosyltransferase 1		Q9H488	25.3069	25.5921	24.8895	25.0065	25.8552	25.1895	0.0951994	0.933618	-0.0875702	5525
	RNPEP	Aminopeptidase B		Q9H4A4	24.7129	24.4777	22.8564	25.3616	25.6169	24.9004	0.964679	0.699643	-1.27732	5529
	GOLPH3	Golgi phosphoprotein 3		Q9H4A6	25.0997	21.8277	23.0435	24.8216	24.6557	24.0983	0.541729	0.773462	-1.20156	5531
	GLIPR2	Golgi-associated plant pathogenesis-related protein 1		Q9H4G4	24.7661	23.2995	23.6106	24.73	24.5279	24.5698	0.729274	0.725074	-0.717135	5536
	EHD1	EH domain-containing protein 1		Q9H4M9	25.4014	25.314	25.2656	25.8836	24.6232	25.9043	0.123129	0.923228	-0.143346	5542
	ACSS3	Acyl-CoA synthetase short-chain family member 3, mitochondrial		Q9H6R3	22.933	24.3206	23.7491	23.5857	25.0627	23.4583	0.219323	0.88834	-0.367982	5563
	RANBP3	Ran-binding protein 3		Q9H6Z4	24.4234	25.457	23.3741	24.9776	24.7902	25.1294	0.377164	0.83939	-0.547535	5571
	ACAD9	Acyl-CoA dehydrogenase family member 9, mitochondrial		Q9H845	23.7171	24.1667	22.827	24.0183	24.7539	24.2817	0.805036	0.723402	-0.781008	5590
	METTL7A	Methyltransferase-like protein 7A		Q9H8H3	25.1503	25.3037	23.2894	25.5376	25.403	24.8044	0.413992	0.818014	-0.667229	5594
	MOB1A	MOB kinase activator 1A		Q9H8S9	24.2743	24.8624	22.8176	25.0206	22.655	25.3359	0.123698	0.923161	-0.352402	5596
	GORASP2	Golgi reassembly-stacking protein 2		Q9H8Y8	25.81	26.6536	22.8223	25.7677	26.0059	26.0732	0.296972	0.858392	-0.853633	5601
	HN1L	Hematological and neurological expressed 1-like protein		Q9H910	25.0493	24.7421	25.7401	25.2796	24.812	25.6849	0.0738781	0.950319	-0.0817095	5604
	SLC25A22	Mitochondrial glutamate carrier 1		Q9H936	25.1124	20.7481	23.2391	24.8795	24.9614	25.1689	0.710095	0.723623	-1.97006	5605
	LRRC40	Leucine-rich repeat-containing protein 40		Q9H9A6	24.2505	22.641	24.3913	24.9303	24.5213	24.7047	0.768663	0.731175	-0.957854	5612
	SFXN1	Sideroflexin-1		Q9H9B4	26.4048	26.6316	26.4206	26.4414	26.874	26.6016	0.452703	0.802412	-0.153328	5614
	LPHN3	Latrophilin-3		Q9HAR2	23.5026	22.038	23.6477	23.9608	23.6156	23.4907	0.515485	0.781689	-0.626271	5637
	SIAE	Sialate O-acetylesterase		Q9HAT2	24.1477	24.7177	24.1192	23.9614	24.3723	24.3113	0.185255	0.900956	0.113211	5638
	XPO5	Exportin-5		Q9HAV4	24.6981	25.3941	22.8673	24.8826	24.1244	25.1443	0.186576	0.901959	-0.397268	5642
	GRPEL1	GrpE protein homolog 1, mitochondrial		Q9HAV7	24.3547	23.0498	23.4263	24.9701	25.0305	25.0272	1.64411	0.679818	-1.39899	5643
	C12orf10	UPF0160 protein MYG1, mitochondrial		Q9HB07	25.1776	24.7012	23.2669	25.8159	25.9848	25.3235	1.0249	0.707429	-1.3262	5645
	CACYBP	Calcyclin-binding protein		Q9HB71	27.0532	27.0384	27.147	27.1498	27.1904	27.1347	0.975215	0.704785	-0.0787436	5648
	RRAGC;RRAGD	Ras-related GTP-binding protein C;Ras-related GTP-binding protein D		Q9HB90;Q9NQL2	24.2156	22.6645	24.1874	24.0626	24.3232	24.3911	0.473094	0.799824	-0.569794	5649
	GLOD4	Glyoxalase domain-containing protein 4		Q9HC38	27.3737	27.2233	28.0719	27.9505	27.5144	27.4975	0.118581	0.922921	-0.0978546	5668
	MCCC2	Methylcrotonoyl-CoA carboxylase beta chain, mitochondrial		Q9HCC0	23.9273	21.8648	22.1404	23.9516	24.4792	24.1695	1.10125	0.719528	-1.55591	5672
	NCOA5	Nuclear receptor coactivator 5		Q9HCD5	24.9269	23.4545	22.9525	23.8438	23.2116	24.3397	0.00994182	0.994518	-0.0204169	5674
	VAT1L	Synaptic vesicle membrane protein VAT-1 homolog-like		Q9HCJ6	29.1909	28.0054	28.359	29.1147	29.2516	28.9354	0.734772	0.726623	-0.582134	5680
	PREB	Prolactin regulatory element-binding protein		Q9HCU5	23.7232	21.879	22.5724	24.0609	24.0017	23.4197	0.893384	0.704847	-1.10261	5687
	ATP13A1	Manganese-transporting ATPase 13A1		Q9HD20	24.2673	24.8703	22.563	24.7029	25.5916	24.7279	0.669688	0.742706	-1.10724	5689
	MRPL47	39S ribosomal protein L47, mitochondrial		Q9HD33	24.1665	22.9771	22.122	22.653	23.6048	22.6814	0.0560599	0.957533	0.108804	5692
	TM9SF3	Transmembrane 9 superfamily member 3		Q9HD45	24.9867	23.5055	23.8644	25.5254	26.1555	25.9041	1.64822	0.690605	-1.74277	5695
	APMAP	Adipocyte plasma membrane-associated protein		Q9HDC9	26.8137	26.5884	25.4113	26.7934	26.8971	26.689	0.522766	0.775935	-0.522031	5697
	ABCB6	ATP-binding cassette sub-family B member 6, mitochondrial		Q9NP58	22.2162	25.9823	22.64	24.8783	25.4058	24.3858	0.447711	0.803042	-1.27712	5700
	ARFGAP3	ADP-ribosylation factor GTPase-activating protein 3		Q9NP61	24.5849	24.7029	23.0121	24.7241	25.3526	25.0223	0.745569	0.723909	-0.933009	5701
	RAB18	Ras-related protein Rab-18		Q9NP72	26.4063	26.1314	26.8682	26.3094	26.2237	26.4086	0.281306	0.858623	0.15476	5702
	VTA1	Vacuolar protein sorting-associated protein VTA1 homolog		Q9NP79	27.8879	27.5638	26.8127	27.3128	27.7774	28.1717	0.340549	0.848949	-0.332468	5705
	DYNLRB1;DYNLRB2	Dynein light chain roadblock-type 1;Dynein light chain roadblock-type 2		Q9NP97;Q8TF09	27.2911	27.4852	28.0813	27.4025	27.4472	27.5977	0.217104	0.88941	0.136696	5710
	ISYNA1	Inositol-3-phosphate synthase 1		Q9NPH2	28.3202	28.1398	28.1505	28.4377	28.6155	28.0815	0.448866	0.805315	-0.174761	5720
	RIC8A	Synembryn-A		Q9NPQ8;Q9NVN3	24.8808	22.2154	23.9569	24.8963	24.4899	25.1189	0.647692	0.742621	-1.15066	5726
	LUC7L	Putative RNA-binding protein Luc7-like 1		Q9NQ29	24.4806	22.6599	22.7044	24.0306	23.5522	24.1841	0.436435	0.808994	-0.64065	5727
	LZTFL1	Leucine zipper transcription factor-like protein 1		Q9NQ48	25.2575	24.3148	24.3001	25.1834	24.9006	24.9073	0.492472	0.794578	-0.372978	5730
	TIGAR	Fructose-2,6-bisphosphatase TIGAR		Q9NQ88	24.115	22.3148	23.6493	24.7335	24.6893	24.5117	1.11153	0.723581	-1.28516	5735
	RTN4	Reticulon-4		Q9NQC3	27.6229	27.0527	28.1346	28.3234	27.46	27.9118	0.299696	0.857475	-0.294972	5740
	HINT3	Histidine triad nucleotide-binding protein 3		Q9NQE9	24.4981	22.3047	22.4173	24.3345	24.038	24.4854	0.770077	0.732748	-1.21258	5742
	RPRD1B	Regulation of nuclear pre-mRNA domain-containing protein 1B		Q9NQG5	25.9305	26.3625	25.7641	25.4723	25.3073	25.3228	1.60563	0.726261	0.651536	5743
	NIT2	Omega-amidase NIT2		Q9NQR4	24.7735	24.6643	23.9886	25.1003	25.0384	24.4241	0.507227	0.779705	-0.378786	5746
	XPNPEP1	Xaa-Pro aminopeptidase 1		Q9NQW7	27.1615	26.9494	26.8232	26.8497	26.8965	26.954	0.307886	0.854203	0.077947	5753
	GPHN	Gephyrin;Molybdopterin adenylyltransferase;Molybdopterin molybdenumtransferase		Q9NQX3	24.4305	22.787	21.9003	24.3289	23.938	24.7364	0.7682	0.730166	-1.29518	5754
	PDLIM7	PDZ and LIM domain protein 7		Q9NR12	23.1559	22.3832	23.0932	23.8901	24.8337	23.4731	1.18199	0.729972	-1.18819	5759
	DDX21	Nucleolar RNA helicase 2		Q9NR30	23.043	22.7917	23.1591	23.005	24.0855	21.597	0.0480217	0.96564	0.102103	5763
	SAR1A	GTP-binding protein SAR1a		Q9NR31	27.463	27.8808	28.3289	27.6269	28.0519	27.6657	0.142634	0.916838	0.109423	5764
	NANS	Sialic acid synthase		Q9NR45	25.4568	25.3675	24.9761	25.2424	25.9687	24.9694	0.141033	0.917164	-0.126699	5766
	SH3GLB2	Endophilin-B2		Q9NR46	25.3914	24.4315	25.6266	25.5379	24.8189	25.5236	0.120163	0.921421	-0.143606	5767
	CTPS2	CTP synthase 2		Q9NRF8	26.0969	22.5726	24.5716	25.623	25.5749	25.8518	0.548499	0.768686	-1.26956	5773
	STRN4	Striatin-4		Q9NRL3	24.6409	23.7062	23.5025	25.0288	22.5878	24.4914	0.0355788	0.973696	-0.0861225	5782
	AASDHPPT	L-aminoadipate-semialdehyde dehydrogenase-phosphopantetheinyl transferase		Q9NRN7	25.6963	22.6965	23.4133	25.7592	25.0373	25.8677	0.794643	0.7249	-1.6194	5784
	HEBP1	Heme-binding protein 1		Q9NRV9	24.8853	23.2658	22.8864	24.9778	25.7278	25.057	1.12658	0.73627	-1.57502	5789
	RAB6B	Ras-related protein Rab-6B		Q9NRW1	25.1538	22.8428	25.3009	24.9472	25.0728	25.5263	0.387412	0.831331	-0.749652	5790
	PHPT1	14 kDa phosphohistidine phosphatase		Q9NRX4	28.2467	22.429	22.7796	26.07	28.0345	27.898	0.647937	0.744321	-2.84908	5794
	AGPAT4	1-acyl-sn-glycerol-3-phosphate acyltransferase delta		Q9NRZ5	24.9856	22.4054	23.8125	24.5252	24.3272	24.2509	0.350488	0.853574	-0.633293	5799
	TOMM22	Mitochondrial import receptor subunit TOM22 homolog		Q9NS69	25.1198	24.5673	24.2172	25.0721	24.9642	24.8248	0.513507	0.782047	-0.318924	5804
	FARSB	Phenylalanine--tRNA ligase beta subunit		Q9NSD9	25.4032	25.2045	25.6735	25.4477	24.8927	25.6496	0.135683	0.919843	0.0970783	5810
	IARS2	Isoleucine--tRNA ligase, mitochondrial		Q9NSE4	24.2754	23.4707	22.0371	24.5424	24.385	24.2966	0.805377	0.724875	-1.14691	5811
	KLC4	Kinesin light chain 4		Q9NSK0	23.6616	23.3046	22.8644	24.1061	23.4352	23.8539	0.796814	0.723673	-0.521523	5812
	ATG3	Ubiquitin-like-conjugating enzyme ATG3		Q9NT62	24.6415	24.8888	24.6485	25.1863	25.0258	24.9607	1.45979	0.910286	-0.331313	5818
	PDS5B	Sister chromatid cohesion protein PDS5 homolog B		Q9NTI5	24.3685	23.3104	23.3547	24.1057	24.1227	24.8612	0.737838	0.727886	-0.685371	5823
	SACM1L	Phosphatidylinositide phosphatase SAC1		Q9NTJ5	24.9164	24.4533	23.9135	25.4636	25.4374	25.3781	1.57729	0.76975	-0.998612	5826
	OLA1	Obg-like ATPase 1		Q9NTK5	27.3618	27.1858	27.4468	27.6493	27.2387	27.8913	0.565955	0.759363	-0.261656	5827
	RBM12	RNA-binding protein 12		Q9NTZ6	23.4418	23.7513	24.2555	25.0377	23.462	24.3525	0.382716	0.837195	-0.467857	5830
	ZCCHC3	Zinc finger CCHC domain-containing protein 3		Q9NUD5	23.6691	23.8598	23.3806	23.6031	23.7025	23.545	0.0458693	0.967478	0.0196775	5832
	ABHD10	Mycophenolic acid acyl-glucuronide esterase, mitochondrial		Q9NUJ1	24.0758	24.0842	22.6285	25.0618	24.2326	24.5703	0.883982	0.700919	-1.02543	5835
	LIN7C	Protein lin-7 homolog C		Q9NUP9	25.7726	25.4086	26.0191	25.8904	24.5331	25.7528	0.296878	0.857103	0.341323	5842
	SPATS2L	SPATS2-like protein		Q9NUQ6	24.7956	24.9282	24.3142	24.5925	25.3608	24.5017	0.157701	0.913497	-0.138982	5845
	FAM49B	Protein FAM49B		Q9NUQ9	25.8353	24.5959	24.8907	25.7915	25.4346	25.2173	0.384045	0.836864	-0.373842	5848
	DDX19A;DDX19B	ATP-dependent RNA helicase DDX19A;ATP-dependent RNA helicase DDX19B		Q9NUU7;Q9UMR2;Q9UHL0	25.454	24.6355	22.2203	25.3253	25.2687	25.5763	0.589283	0.751414	-1.28685	5850
	SEPT11	Septin-11		Q9NVA2	27.0137	26.9292	27.1107	27.1172	26.8215	27.3002	0.155121	0.913934	-0.0617771	5860
	PARVA	Alpha-parvin		Q9NVD7	23.8759	23.7409	22.981	24.0987	24.1253	23.6439	0.592551	0.74768	-0.423391	5863
	PANK4	Pantothenate kinase 4		Q9NVE7	24.5536	23.8776	22.0148	24.7265	24.9586	25.1763	0.89084	0.706549	-1.47182	5864
	DNAJC11	DnaJ homolog subfamily C member 11		Q9NVH1	23.0212	22.9902	22.8078	24.38	23.743	24.0181	2.31487	0.991333	-1.10733	5867
	ATAD3A	ATPase family AAA domain-containing protein 3A		Q9NVI7	24.7523	25.9939	25.859	25.3392	25.9208	25.5078	0.0429905	0.968571	-0.0541611	5870
	ARL8B	ADP-ribosylation factor-like protein 8B		Q9NVJ2	26.3505	21.9807	26.6375	26.0075	26.1532	23.1548	0.0214742	0.986722	-0.11558	5871
	SLTM	SAFB-like transcription modulator		Q9NWH9	23.696	24.0948	24.7311	24.2881	24.201	24.4013	0.149073	0.912544	-0.122833	5898
	OCIAD1	OCIA domain-containing protein 1		Q9NX40	25.6175	25.8131	25.1242	25.7633	25.8766	25.7707	0.615377	0.742488	-0.285304	5920
	ADPRHL2	Poly(ADP-ribose) glycohydrolase ARH3		Q9NX46	25.4422	25.2167	24.8997	25.2684	25.2654	25.3652	0.284647	0.859353	-0.113445	5921
	CHCHD3	MICOS complex subunit MIC19		Q9NX63	25.0935	26.0721	25.5243	25.1361	25.2009	25.2396	0.580982	0.754429	0.371123	5926
	THUMPD1	THUMP domain-containing protein 1		Q9NXG2	25.1127	25.0849	22.3784	25.3092	25.5279	25.0169	0.522662	0.77524	-1.09265	5933
	GAR1	H/ACA ribonucleoprotein complex subunit 1		Q9NY12	25.3123	25.7333	23.036	25.3877	25.7972	22.3706	0.0437829	0.967988	0.175416	5945
	DPP3	Dipeptidyl peptidase 3		Q9NY33	25.6318	25.7527	26.1445	26.5568	25.7253	25.7786	0.223108	0.886845	-0.177193	5947
	CACNA2D2	Voltage-dependent calcium channel subunit alpha-2/delta-2;Voltage-dependent calcium channel subunit alpha-2-2;Voltage-dependent calcium channel subunit delta-2		Q9NY47	25.1167	22.9684	25.7094	24.5393	23.6197	24.7065	0.126245	0.92908	0.309652	5948
	TERF2IP	Telomeric repeat-binding factor 2-interacting protein 1		Q9NYB0	24.5988	23.2918	24.309	24.6048	23.5091	24.7499	0.147873	0.912948	-0.221382	5952
	BCLAF1	Bcl-2-associated transcription factor 1		Q9NYF8	24.5066	24.4753	22.831	24.9803	23.8714	24.6718	0.370296	0.843015	-0.57023	5954
	TMOD3	Tropomodulin-3		Q9NYL9	25.8971	26.2448	25.5329	25.8319	26.2457	25.7857	0.0885451	0.943116	-0.0628306	5961
	UGGT1	UDP-glucose:glycoprotein glucosyltransferase 1		Q9NYU2	26.1209	25.6186	25.5823	26.212	26.2397	26.2053	1.20128	0.745182	-0.445066	5968
	TECR	Very-long-chain enoyl-CoA reductase		Q9NZ01	25.627	23.2037	25.5809	25.5589	26.2206	25.9516	0.602149	0.742678	-1.10651	5971
	ERAP1	Endoplasmic reticulum aminopeptidase 1		Q9NZ08	26.0852	25.1638	26.0297	26.4135	27.0493	26.9038	1.35534	0.735056	-1.02927	5972
	CISD1	CDGSH iron-sulfur domain-containing protein 1		Q9NZ45	25.136	25.223	25.5679	25.4353	25.2783	22.8729	0.392085	0.831386	0.780107	5976
	FAM120A	Constitutive coactivator of PPAR-gamma-like protein 1		Q9NZB2	24.3643	24.2049	22.5188	24.6185	24.1851	24.0652	0.410809	0.815474	-0.593568	5981
	IGF2BP1	Insulin-like growth factor 2 mRNA-binding protein 1		Q9NZI8	26.4387	26.6108	26.695	26.5174	25.9947	26.489	0.596914	0.746424	0.247772	5987
	HSPBP1	Hsp70-binding protein 1		Q9NZL4	23.8174	23.2186	24.0301	23.3202	24.2594	24.2129	0.245082	0.877926	-0.242118	5991
	MAT2B	Methionine adenosyltransferase 2 subunit beta		Q9NZL9	25.7922	25.7866	26.1063	25.6335	26.2165	25.7894	0.0250397	0.983505	0.0152391	5992
	LMCD1	LIM and cysteine-rich domains protein 1		Q9NZU5	23.9871	23.4058	22.9762	24.5246	24.4724	23.5768	0.79954	0.724814	-0.73489	6007
	CHMP5	Charged multivesicular body protein 5		Q9NZZ3	25.4338	23.2023	23.8724	25.2926	25.776	24.7581	0.696661	0.726259	-1.10602	6012
	THYN1	Thymocyte nuclear protein 1		Q9P016	24.9718	22.644	23.9724	24.3585	24.3153	23.1269	0.0303409	0.980069	-0.0708148	6017
	HACD3	Very-long-chain (3R)-3-hydroxyacyl-CoA dehydratase 3		Q9P035	29.1104	28.7614	29.006	28.6579	28.8651	29.1936	0.103327	0.930339	0.0537313	6019
	NDUFA13	NADH dehydrogenase [ubiquinone] 1 alpha subcomplex subunit 13		Q9P0J0	25.2037	22.9197	22.2964	25.3884	25.5588	25.641	1.09002	0.722295	-2.05613	6021
	RAI14	Ankycorbin		Q9P0K7	26.2152	24.9477	23.6721	25.9818	25.0415	23.906	0.0109378	0.995535	-0.0314503	6024
	H2AFY2	Core histone macro-H2A.2		Q9P0M6	26.8949	25.5139	27.2356	22.8419	26.9454	26.626	0.309693	0.854015	1.07707	6027
	SEPT10	Septin-10		Q9P0V9	23.8342	23.3598	21.9857	23.5452	23.5596	23.4425	0.339185	0.849633	-0.455875	6036
	RCC2	Protein RCC2		Q9P258	25.4746	25.013	25.4006	25.6005	25.7303	25.6842	1.19216	0.73892	-0.375569	6045
	BCCIP	BRCA2 and CDKN1A-interacting protein		Q9P287	23.6487	22.756	23.1278	25.1963	23.6483	24.0288	0.979549	0.705187	-1.11366	6051
	ARMCX1	Armadillo repeat-containing X-linked protein 1		Q9P291	24.1504	24.1491	24.1218	23.9169	24.1242	24.1341	0.502027	0.784144	0.0820325	6053
	PTGFRN	Prostaglandin F2 receptor negative regulator		Q9P2B2	23.5547	22.9838	23.0685	23.7979	23.8024	23.5559	1.23954	0.721171	-0.516394	6055
	RRBP1	Ribosome-binding protein 1		Q9P2E9	25.7094	26.7717	25.0119	26.068	26.5172	25.5685	0.140509	0.916917	-0.220267	6060
	LARS	Leucine--tRNA ligase, cytoplasmic		Q9P2J5	26.1983	24.7277	24.7306	25.9151	26.5727	26.09	0.857699	0.71181	-0.973724	6064
	MYEF2	Myelin expression factor 2		Q9P2K5	25.8485	22.4779	23.7321	25.7911	25.178	26.0884	0.750842	0.729274	-1.66628	6067
	ANKFY1	Rabankyrin-5		Q9P2R3	25.8095	26.165	23.8612	25.7332	25.1904	25.2583	0.0540337	0.960549	-0.115416	6073
	SUCLA2	Succinyl-CoA ligase [ADP-forming] subunit beta, mitochondrial		Q9P2R7	25.3931	24.5826	25.3794	25.2218	25.1181	25.1975	0.0794184	0.948347	-0.060744	6074
	GMPR2	GMP reductase 2		Q9P2T1	24.1338	23.4099	24.4894	24.0441	24.2739	24.3095	0.237479	0.877803	-0.198107	6075
	ATXN10	Ataxin-10		Q9UBB4	25.2048	23.989	25.2846	25.1977	24.8516	25.3442	0.275924	0.861016	-0.305031	6080
	NCDN	Neurochondrin		Q9UBB6	25.0948	23.9827	24.4868	24.8124	24.9876	25.2645	0.650823	0.746391	-0.50006	6082
	EPS15L1	Epidermal growth factor receptor substrate 15-like 1		Q9UBC2	23.8448	23.3085	22.944	23.7649	23.276	23.0473	0.00296899	0.998889	0.00305684	6084
	SAE1	SUMO-activating enzyme subunit 1;SUMO-activating enzyme subunit 1, N-terminally processed		Q9UBE0	26.6923	26.9047	25.8148	26.9764	26.1406	26.7627	0.138104	0.918185	-0.155931	6087
	COPG2	Coatomer subunit gamma-2		Q9UBF2	24.7391	24.8262	24.8228	24.6259	24.0008	25.0667	0.303413	0.857931	0.23156	6088
	MRC2	C-type mannose receptor 2		Q9UBG0	24.9703	26.9379	22.5844	24.1506	26.7253	25.1225	0.1254	0.926631	-0.501967	6090
	XPR1	Xenotropic and polytropic retrovirus receptor 1		Q9UBH6	24.5912	24.7703	25.0568	24.7434	24.6401	25.1267	0.0525132	0.961244	-0.0306333	6091
	GNG12	Guanine nucleotide-binding protein G(I)/G(S)/G(O) subunit gamma-12		Q9UBI6	26.1179	26.8061	22.5545	27.0199	26.4547	26.479	0.48817	0.793782	-1.49169	6093
	DHCR7	7-dehydrocholesterol reductase		Q9UBM7	25.3757	23.4906	25.5023	24.9632	25.1522	25.2631	0.197178	0.894321	-0.336622	6098
	EIF3K	Eukaryotic translation initiation factor 3 subunit K		Q9UBQ5	25.9839	22.78	23.2467	25.6607	25.6257	26.0974	0.820784	0.717486	-1.79106	6105
	GRHPR	Glyoxylate reductase/hydroxypyruvate reductase		Q9UBQ7	27.241	27.2688	27.3235	27.0319	27.7472	27.2691	0.123721	0.923708	-0.0716457	6107
	DNAJB11	DnaJ homolog subfamily B member 11		Q9UBS4	25.6671	25.4465	25.8021	25.7758	25.7925	25.6391	0.353169	0.851046	-0.0972246	6109
	UBA2	SUMO-activating enzyme subunit 2		Q9UBT2	26.474	26.2811	25.6864	26.5029	25.6068	26.3416	0.00293525	0.997966	-0.00326602	6112
	NXF1	Nuclear RNA export factor 1		Q9UBU9	24.275	24.1669	23.9152	24.5501	23.9378	24.3783	0.330932	0.855061	-0.169708	6115
	AASS	Alpha-aminoadipic semialdehyde synthase, mitochondrial;Lysine ketoglutarate reductase;Saccharopine dehydrogenase		Q9UDR5	23.1278	22.4165	22.9593	22.8659	24.3507	22.9021	0.431334	0.813967	-0.538399	6121
	CLIP2	CAP-Gly domain-containing linker protein 2		Q9UDT6	24.9607	23.5107	21.8063	24.6915	23.7494	24.4206	0.379307	0.837194	-0.861226	6122
	ADD3	Gamma-adducin		Q9UEY8	25.673	25.803	25.6311	25.7616	26.2798	25.298	0.0961201	0.934984	-0.0774473	6134
	CGGBP1	CGG triplet repeat-binding protein 1		Q9UFW8	23.729	23.4804	24.3046	23.9253	23.8108	24.3819	0.268484	0.862246	-0.201344	6138
	ARMCX3	Armadillo repeat-containing X-linked protein 3		Q9UH62	23.9094	22.1585	23.6636	23.6972	24.5042	23.9516	0.606142	0.741273	-0.807174	6151
	SUN2	SUN domain-containing protein 2		Q9UH99	25.7474	23.6099	22.6391	24.4409	24.4284	24.2913	0.158234	0.91404	-0.388065	6153
	LAMTOR3	Ragulator complex protein LAMTOR3		Q9UHA4	25.7152	24.7315	22.9525	25.413	25.7061	23.565	0.152274	0.912179	-0.428329	6155
	LIMA1	LIM domain and actin-binding protein 1		Q9UHB6	22.2019	23.6951	22.9213	24.4354	23.0756	23.6778	0.606955	0.742504	-0.790218	6157
	SRP68	Signal recognition particle subunit SRP68		Q9UHB9	25.1874	23.9644	23.5667	24.9593	25.1162	25.2977	0.82443	0.716421	-0.884895	6159
	CHORDC1	Cysteine and histidine-rich domain-containing protein 1		Q9UHD1	24.4391	24.2896	24.3647	25.3462	24.8379	24.8788	1.75298	0.674057	-0.656502	6161
	SEPT9	Septin-9		Q9UHD8	26.4169	26.3494	23.7313	26.7709	26.3662	26.1621	0.444884	0.804059	-0.933911	6163
	UBQLN2	Ubiquilin-2		Q9UHD9	25.426	23.5159	23.9008	26.1241	24.0825	25.3167	0.464175	0.804814	-0.893527	6164
	PCSK1N	ProSAAS;KEP;Big SAAS;Little SAAS;Big PEN-LEN;PEN;Little LEN;Big LEN		Q9UHG2;Q9NPY3	24.9979	23.8024	25.4987	25.0394	22.2779	25.4912	0.166761	0.909894	0.496825	6165
	PCYOX1	Prenylcysteine oxidase 1		Q9UHG3	27.3596	27.4323	26.9651	27.0992	27.3456	27.1496	0.121003	0.923677	0.0542018	6166
	SHPK	Sedoheptulokinase		Q9UHJ6	24.2473	23.4508	22.9761	24.9964	24.7687	24.5709	1.45114	0.867	-1.2206	6169
	DPP7	Dipeptidyl peptidase 2		Q9UHL4	25.1569	25.8328	24.4078	25.4078	25.2836	25.1119	0.117073	0.92407	-0.135286	6170
	CYB5R1	NADH-cytochrome b5 reductase 1		Q9UHQ9	24.7399	22.9082	24.6044	24.7332	24.9447	23.2178	0.0956178	0.93486	-0.214417	6173
	PFDN2	Prefoldin subunit 2		Q9UHV9	26.5283	26.0817	26.8898	26.6164	26.4532	26.8357	0.201397	0.892828	-0.135153	6176
	PUF60	Poly(U)-binding-splicing factor PUF60		Q9UHX1	27.1648	26.53	24.986	26.0922	26.7405	26.962	0.205697	0.892641	-0.371307	6178
	NRBP1	Nuclear receptor-binding protein		Q9UHY1	26.0714	25.4916	23.3327	25.3408	26.517	25.2631	0.329457	0.853138	-0.741777	6179
	ENOPH1	Enolase-phosphatase E1		Q9UHY7	26.3102	25.8472	26.146	26.2897	26.0465	25.8991	0.0438418	0.968264	0.0227407	6180
	NDUFA12	NADH dehydrogenase [ubiquinone] 1 alpha subcomplex subunit 12		Q9UI09	24.5085	23.138	23.1766	24.226	24.4513	24.3654	0.746046	0.724475	-0.739914	6182
	ATP6V1H	V-type proton ATPase subunit H		Q9UI12	26.0709	23.9694	23.6504	25.6794	24.2382	26.0524	0.333474	0.855649	-0.759759	6184
	TAGLN3	Transgelin-3		Q9UI15	27.2716	24.1939	28.027	27.1269	25.3718	27.4832	0.0413916	0.969154	-0.16312	6186
	TRMT112	Multifunctional methyltransferase subunit TRM112-like protein		Q9UI30	25.3388	23.6663	25.6034	26.0555	22.8897	25.7335	0.00653855	0.994706	-0.0234038	6188
	XPO7	Exportin-7		Q9UIA9	24.8438	24.1002	24.5605	24.8909	24.8284	24.6264	0.535519	0.774947	-0.280411	6191
	LCMT1	Leucine carboxyl methyltransferase 1		Q9UIC8	24.2646	23.6694	22.1463	23.8604	24.0438	24.3671	0.4912	0.794838	-0.730321	6192
	BAZ1B	Tyrosine-protein kinase BAZ1B		Q9UIG0	22.6746	23.0974	22.331	24.8309	24.1464	24.8965	2.38155	1	-1.92362	6195
	AK3	GTP:AMP phosphotransferase AK3, mitochondrial		Q9UIJ7	25.3106	25.8855	25.0035	25.2704	25.5566	25.3345	0.0154493	0.990473	0.0127099	6197
	PLXNA1	Plexin-A1		Q9UIW2	23.2476	21.574	23.7008	23.4959	24.315	24.1578	0.761764	0.73185	-1.1488	6201
	NAGK	N-acetyl-D-glucosamine kinase		Q9UJ70	26.3026	26.4844	27.0851	26.7729	26.4107	26.4967	0.0871386	0.943407	0.0639235	6206
	SH3BGRL2	SH3 domain-binding glutamic acid-rich-like protein 2		Q9UJC5	24.0741	22.1882	22.7351	24.0155	24.3014	24.309	0.997942	0.715563	-1.20947	6210
	SLC25A13	Calcium-binding mitochondrial carrier protein Aralar2		Q9UJS0	26.2362	26.0218	25.8567	25.7027	26.2819	26.2301	0.0533495	0.961487	-0.0333316	6215
	DBNL	Drebrin-like protein		Q9UJU6	25.4785	25.3422	25.0046	25.4791	25.4333	25.5763	0.683868	0.733501	-0.221116	6216
	DCTN4	Dynactin subunit 4		Q9UJW0	25.8348	23.4559	24.6587	25.3718	24.709	25.5486	0.312182	0.854372	-0.559996	6218
	STOML2	Stomatin-like protein 2, mitochondrial		Q9UJZ1	26.8513	26.0468	25.3502	26.3163	27.2268	26.913	0.653663	0.750265	-0.735937	6225
	FBXO2	F-box only protein 2		Q9UK22	25.3522	27.117	26.579	26.4261	26.8743	26.3686	0.140231	0.916845	-0.206909	6227
	HN1	Hematological and neurological expressed 1 protein;Hematological and neurological expressed 1 protein, N-terminally processed		Q9UK76	26.2979	22.8751	25.37	26.3066	22.34	25.9983	0.00682599	0.996068	-0.0339622	6234
	PTBP2	Polypyrimidine tract-binding protein 2		Q9UKA9	26.48	23.5499	26.0921	26.303	23.5101	26.3039	0.000416053	0.999129	0.0016702	6236
	APPL1	DCC-interacting protein 13-alpha		Q9UKG1	24.2696	23.9999	23.0525	24.1926	23.8906	23.8584	0.208127	0.891152	-0.206556	6241
	NUDT5	ADP-sugar pyrophosphatase		Q9UKK9	25.7862	25.6063	26.08	25.9205	25.8869	25.6729	0.00541949	0.996733	-0.00261815	6247
	RALY	RNA-binding protein Raly		Q9UKM9	27.1228	27.193	27.7228	26.5988	27.2368	26.872	0.772311	0.730824	0.443682	6250
	ACAD8	Isobutyryl-CoA dehydrogenase, mitochondrial		Q9UKU7	23.374	22.194	22.4996	23.7223	23.6492	23.7013	1.3238	0.754108	-1.00177	6254
	ACIN1	Apoptotic chromatin condensation inducer in the nucleus		Q9UKV3	24.6256	25.2792	25.2632	25.4437	24.8204	23.702	0.293334	0.86068	0.400667	6256
	CDV3	Protein CDV3 homolog		Q9UKY7	24.5336	24.6521	24.0794	24.6112	24.5342	24.5621	0.347542	0.851297	-0.147444	6262
	AGO1	Protein argonaute-1		Q9UL18;Q9HCK5	24.5159	24.1274	23.5794	24.7988	24.3369	24.3348	0.595313	0.746914	-0.415941	6266
	RAB21	Ras-related protein Rab-21		Q9UL25	24.7006	24.6164	24.6734	25.0545	25.0067	24.9031	2.50163	0.93	-0.324624	6267
	PSME2	Proteasome activator complex subunit 2		Q9UL46	27.3845	25.4138	26.7387	26.6906	27.9718	27.8687	0.632637	0.743692	-0.998051	6272
	DNPEP	Aspartyl aminopeptidase		Q9ULA0	24.6925	24.042	23.5824	24.4916	25.2217	24.5013	0.71824	0.725323	-0.632582	6275
	MCTS1	Malignant T-cell-amplified sequence 1		Q9ULC4;A0A3B3IRV3	26.0869	23.9071	23.6653	25.4842	25.8273	25.8281	0.676883	0.735308	-1.16012	6278
	KIDINS220	Kinase D-interacting substrate of 220 kDa		Q9ULH0	23.8664	22.4686	22.5119	24.6149	23.8788	25.1347	1.27592	0.738185	-1.59385	6281
	TBC1D24	TBC1 domain family member 24		Q9ULP9	24.5361	23.6818	23.1508	25.323	23.2751	24.4725	0.324486	0.852926	-0.567292	6291
	CADPS	Calcium-dependent secretion activator 1		Q9ULU8	24.7312	22.1501	23.8376	25.1024	23.3099	25.0787	0.407734	0.815611	-0.924043	6297
	CORO1C	Coronin-1C		Q9ULV4;Q6QEF8	27.3469	26.9557	27.0878	27.5454	26.9201	27.4504	0.317504	0.852902	-0.175184	6298
	MYO6	Unconventional myosin-VI		Q9UM54	22.0488	22.9348	24.1962	24.1544	24.2576	24.5771	0.933539	0.70734	-1.26982	6305
	PRPF19	Pre-mRNA-processing factor 19		Q9UMS4	27.127	27.4765	26.4705	26.5254	26.8889	26.9214	0.313302	0.855241	0.246107	6309
	UBQLN1	Ubiquilin-1		Q9UMX0	26.0151	26.2337	25.6441	26.1467	26.2713	25.9987	0.38874	0.8316	-0.174573	6310
	NENF	Neudesin		Q9UMX5	25.1437	24.5486	22.9311	25.4531	25.778	23.1419	0.213391	0.891183	-0.583186	6311
	SNX12	Sorting nexin-12		Q9UMY4	25.2421	25.0386	25.1337	25.1081	23.1443	24.8144	0.565841	0.75894	0.782548	6313
	G3BP2	Ras GTPase-activating protein-binding protein 2		Q9UN86	26.4899	25.6666	25.4327	26.7247	26.1996	26.7227	0.874567	0.702636	-0.685927	6318
	STUB1	E3 ubiquitin-protein ligase CHIP		Q9UNE7	25.1003	22.9181	22.5807	25.3568	25.3687	24.7901	0.943677	0.705074	-1.63884	6319
	PACSIN2	Protein kinase C and casein kinase substrate in neurons protein 2		Q9UNF0	24.6722	25.1013	24.7258	24.6241	24.7207	24.6024	0.587851	0.748339	0.184039	6320
	MAGED2	Melanoma-associated antigen D2		Q9UNF1;Q12816	22.2101	23.9123	22.3599	25.1981	24.7954	24.8142	1.70643	0.739	-2.10844	6321
	SNX6	Sorting nexin-6;Sorting nexin-6, N-terminally processed		Q9UNH7	24.7125	25.1351	24.4364	24.8334	24.7386	25.0244	0.180091	0.904976	-0.104101	6323
	PSMD13	26S proteasome non-ATPase regulatory subunit 13		Q9UNM6	26.0535	26.5871	26.7385	26.4759	26.652	26.4238	0.0938222	0.935394	-0.0575263	6327
	COPS3	COP9 signalosome complex subunit 3		Q9UNS2	25.8487	24.5136	23.0227	25.4827	25.9997	26.0881	0.766537	0.730263	-1.39515	6332
	MINPP1	Multiple inositol polyphosphate phosphatase 1		Q9UNW1	23.5561	23.2962	23.9806	24.5494	24.0857	23.9343	0.997834	0.713088	-0.578805	6333
	NOVA2	RNA-binding protein Nova-2		Q9UNW9	27.0295	25.9917	26.7547	26.1959	25.596	26.8173	0.342714	0.850143	0.388927	6334
	NSFL1C	NSFL1 cofactor p47		Q9UNZ2	25.9957	25.5745	26.1401	26.1701	25.8622	26.2434	0.3852	0.835351	-0.188484	6338
	MACF1	Microtubule-actin cross-linking factor 1, isoforms 1/2/3/5		Q9UPN3	25.7521	24.713	25.6119	25.8887	25.5465	25.8742	0.525006	0.775713	-0.410832	6343
	EXOC7	Exocyst complex component 7		Q9UPT5	23.9438	22.4657	22.313	23.9976	23.2605	23.63	0.571517	0.760413	-0.721863	6352
	MAPRE3	Microtubule-associated protein RP/EB family member 3		Q9UPY8	25.8244	25.146	26.2091	26.3489	25.2017	26.3598	0.188565	0.900637	-0.243678	6361
	PA2G4	Proliferation-associated protein 2G4		Q9UQ80	26.1917	25.8966	26.371	26.0558	26.0773	26.3551	0.0190897	0.989936	-0.0096728	6367
	SMC3	Structural maintenance of chromosomes protein 3		Q9UQE7	24.6497	22.2965	23.4901	24.5268	24.2241	24.5758	0.63066	0.738644	-0.963516	6371
	CHMP2B	Charged multivesicular body protein 2b		Q9UQN3	22.42	23.9634	22.172	22.6936	22.9103	22.5702	0.0787	0.949215	0.127076	6372
	C14orf166	UPF0568 protein C14orf166		Q9Y224	27.2771	26.671	26.6433	26.6617	27.3681	26.2199	0.104358	0.931212	0.113923	6377
	RUVBL2	RuvB-like 2		Q9Y230	26.5653	26.3414	26.4352	26.6132	26.4817	26.6164	0.715843	0.723205	-0.123126	6378
	PIN4	Peptidyl-prolyl cis-trans isomerase NIMA-interacting 4		Q9Y237	24.5937	21.9343	23.5551	24.3395	24.3981	24.8912	0.676699	0.734646	-1.18192	6380
	EIF3L	Eukaryotic translation initiation factor 3 subunit L		Q9Y262	25.8051	25.3072	25.5719	25.6481	25.8146	25.5914	0.318421	0.854108	-0.123325	6386
	PLAA	Phospholipase A-2-activating protein		Q9Y263	24.1198	22.608	22.9224	24.1368	23.9366	24.3683	0.91028	0.712442	-0.930485	6387
	RUVBL1	RuvB-like 1		Q9Y265	27.0311	26.7405	27.2609	27.1202	26.9176	26.9337	0.0421438	0.968192	0.0202872	6388
	NUDC	Nuclear migration protein nudC		Q9Y266	25.5874	25.5654	25.6342	25.9046	25.5266	25.5664	0.22567	0.885612	-0.0701898	6389
	VDAC3	Voltage-dependent anion-selective channel protein 3		Q9Y277	27.9037	27.4499	28.2766	28.1366	27.7457	27.8898	0.0619685	0.956484	-0.0472743	6391
	CFL2	Cofilin-2		Q9Y281	27.2009	26.8722	27.0155	27.0716	26.7166	27.4265	0.0647515	0.95658	-0.0420259	6392
	FARSA	Phenylalanine--tRNA ligase alpha subunit		Q9Y285	26.3877	25.4111	22.5956	26.3478	26.2745	26.4448	0.614636	0.743104	-1.55759	6394
	DRG1	Developmentally-regulated GTP-binding protein 1		Q9Y295	23.6107	22.3575	21.8101	23.8149	24.4922	24.0615	1.26307	0.737027	-1.53014	6399
	NCKAP1	Nck-associated protein 1		Q9Y2A7;P55160	25.9883	23.3224	24.8418	25.7971	25.8627	25.6155	0.6009	0.743414	-1.04098	6401
	CNPY2	Protein canopy homolog 2		Q9Y2B0	27.1383	26.8846	26.1101	26.9938	27.0431	26.8182	0.310228	0.8547	-0.240721	6402
	DLGAP4	Disks large-associated protein 4		Q9Y2H0	25.1875	24.5759	24.3537	25.1194	24.5927	25.0863	0.306456	0.854953	-0.227106	6412
	EPB41L3	Band 4.1-like protein 3;Band 4.1-like protein 3, N-terminally processed		Q9Y2J2	25.1466	22.982	23.092	25.3623	25.0377	25.3296	0.99059	0.702137	-1.503	6417
	GSTK1	Glutathione S-transferase kappa 1		Q9Y2Q3	25.3941	25.6518	23.182	24.8726	26.0098	25.079	0.269444	0.862275	-0.577829	6426
	LAMTOR2	Ragulator complex protein LAMTOR2		Q9Y2Q5	25.4784	22.4449	22.9858	25.3281	25.727	25.4905	0.933138	0.705233	-1.87886	6427
	COA3	Cytochrome c oxidase assembly factor 3 homolog, mitochondrial		Q9Y2R0	24.4046	22.1268	21.9835	24.6124	25.1118	24.3652	1.07243	0.698424	-1.85814	6429
	CRYL1	Lambda-crystallin homolog		Q9Y2S2	24.0355	21.7051	23.2341	24.0918	24.2036	23.7486	0.665286	0.744014	-1.0231	6433
	AP3M1	AP-3 complex subunit mu-1		Q9Y2T2	24.7195	23.3458	23.5056	24.6617	23.7593	23.9213	0.191239	0.899433	-0.257137	6436
	THRAP3	Thyroid hormone receptor-associated protein 3		Q9Y2W1	24.6806	23.3768	23.2199	24.8959	25.034	25.2094	1.27976	0.743585	-1.28734	6442
	WBP11	WW domain-binding protein 11		Q9Y2W2	24.2049	22.9851	22.5441	23.8543	24.1561	24.1773	0.739051	0.729123	-0.817898	6443
	NOP58	Nucleolar protein 58		Q9Y2X3	24.8122	25.2117	24.6217	24.5032	24.7413	24.7952	0.443419	0.804329	0.201961	6446
	GIT1	ARF GTPase-activating protein GIT1		Q9Y2X7	24.1483	23.1859	23.9308	24.3011	23.7962	24.0415	0.374765	0.841933	-0.291246	6447
	SUGT1	Suppressor of G2 allele of SKP1 homolog		Q9Y2Z0	25.2729	22.948	22.1512	25.1017	24.8748	24.9829	0.74791	0.726314	-1.52905	6450
	DERA	Deoxyribose-phosphate aldolase		Q9Y315	24.375	22.8055	22.7638	24.7194	24.4902	23.9784	0.877521	0.703447	-1.0812	6457
	LSM2	U6 snRNA-associated Sm-like protein LSm2		Q9Y333	26.7925	26.7524	23.2246	27.3388	26.7693	27.6875	0.621172	0.743136	-1.67536	6460
	SH3GLB1	Endophilin-B1		Q9Y371	25.6145	22.8506	26.1461	25.8618	25.5313	25.6183	0.319498	0.853807	-0.800077	6461
	CAB39	Calcium-binding protein 39		Q9Y376	25.6931	22.1643	23.0844	25.7459	25.2836	24.8328	0.684895	0.73254	-1.6401	6463
	LUC7L2	Putative RNA-binding protein Luc7-like 2		Q9Y383	25.1897	24.9239	25.1457	24.9331	24.924	25.2087	0.199554	0.893783	0.0645091	6464
	DHRS7	Dehydrogenase/reductase SDR family member 7		Q9Y394	24.7751	22.5132	24.779	25.225	25.6808	25.6288	0.904413	0.70461	-1.48909	6466
	MOB4	MOB-like protein phocein		Q9Y3A3	24.5886	24.2136	24.7808	24.3343	24.2507	24.8739	0.0555765	0.958193	0.0413322	6468
	SBDS	Ribosome maturation protein SBDS		Q9Y3A5	25.4882	25.1872	24.3927	25.6661	22.155	25.5595	0.178323	0.90555	0.562501	6470
	TMED7	Transmembrane emp24 domain-containing protein 7		Q9Y3B3	26.8045	27.1172	27.0521	26.8553	26.8102	26.8316	0.760232	0.730888	0.158916	6473
	SF3B6	Splicing factor 3B subunit 6		Q9Y3B4	26.0144	23.1655	25.8674	22.745	25.4897	25.1448	0.165424	0.909802	0.555932	6474
	FIS1	Mitochondrial fission 1 protein		Q9Y3D6	25.7994	23.4709	24.0372	25.3159	25.7042	25.1059	0.579313	0.756251	-0.939491	6487
	HDGFRP3	Hepatoma-derived growth factor-related protein 3		Q9Y3E1	26.0833	25.7594	25.997	25.9339	25.3136	25.9315	0.410345	0.815791	0.220206	6492
	STRAP	Serine-threonine kinase receptor-associated protein		Q9Y3F4	26.5616	26.1432	26.737	26.3874	26.4123	26.4805	0.109184	0.928817	0.0538508	6495
	RTCB	tRNA-splicing ligase RtcB homolog		Q9Y3I0	26.5302	26.3693	26.4454	26.6549	26.5297	26.8107	1.08878	0.715589	-0.216778	6496
	RABGAP1	Rab GTPase-activating protein 1		Q9Y3P9	25.0164	23.5816	24.0033	24.7378	24.6607	24.8411	0.565515	0.758204	-0.546097	6500
	CHTOP	Chromatin target of PRMT1 protein		Q9Y3Y2	25.1507	23.097	21.5246	24.8669	24.8329	25.2702	0.75149	0.729864	-1.7326	6508
	SAMHD1	Deoxynucleoside triphosphate triphosphohydrolase SAMHD1		Q9Y3Z3	27.1192	27.826	26.4143	26.3898	27.3275	27.203	0.104973	0.929884	0.146398	6509
	TLN1	Talin-1	Cell Adhesion / Motility	Q9Y490	26.8108	27.1853	24.8012	26.925	27.4894	26.5116	0.375463	0.841951	-0.709593	6520
	FARP1	FERM, RhoGEF and pleckstrin domain-containing protein 1		Q9Y4F1	24.4002	22.353	21.989	24.8827	23.9952	24.3708	0.881994	0.697652	-1.50214	6531
	TLN2	Talin-2		Q9Y4G6	24.9104	24.0237	22.2068	24.5183	25.0924	24.2207	0.463869	0.803898	-0.8969	6533
	MYO5A	Unconventional myosin-Va		Q9Y4I1	25.9089	23.0631	26.5554	25.5722	22.9715	26.681	0.0219292	0.986928	0.100933	6535
	HYOU1	Hypoxia up-regulated protein 1		Q9Y4L1	28.1353	28.0555	27.529	27.7861	28.1922	28.0153	0.152424	0.913156	-0.0912762	6540
	TBL2	Transducin beta-like protein 2		Q9Y4P3	24.4792	24.3038	23.8963	24.4537	25.1408	24.3382	0.616789	0.743909	-0.417758	6542
	AFG3L2	AFG3-like protein 2		Q9Y4W6	24.1147	22.8699	22.772	23.6177	22.4445	24.4865	0.132653	0.923106	-0.264048	6546
	LSM4	U6 snRNA-associated Sm-like protein LSm4		Q9Y4Z0	26.0589	22.8488	23.3787	24.8472	25.3347	25.4345	0.476942	0.796583	-1.11001	6549
	SAMM50	Sorting and assembly machinery component 50 homolog		Q9Y512	24.4772	22.6389	23.7483	25.3142	24.7684	24.6047	1.03933	0.705185	-1.27431	6551
	SUPT16H	FACT complex subunit SPT16		Q9Y5B9	25.038	24.8635	25.5841	25.811	25.6784	25.4649	0.957708	0.706294	-0.489555	6564
	TIMM9	Mitochondrial import inner membrane translocase subunit Tim9		Q9Y5J7	24.0304	24.1828	24.672	24.4105	24.3456	24.3924	0.170653	0.908422	-0.087801	6569
	UCHL5	Ubiquitin carboxyl-terminal hydrolase isozyme L5		Q9Y5K5	24.1838	23.2282	23.1077	23.9851	23.6579	24.5268	0.577319	0.756406	-0.550016	6572
	ATP6V1D	V-type proton ATPase subunit D		Q9Y5K8	24.7936	22.8195	23.4616	25.1978	25.2012	24.8707	1.11151	0.719399	-1.39832	6574
	TIMM13	Mitochondrial import inner membrane translocase subunit Tim13		Q9Y5L4	26.3277	26.1723	23.7695	22.9919	26.1492	25.2822	0.187525	0.901324	0.61536	6576
	SRPRB	Signal recognition particle receptor subunit beta		Q9Y5M8	24.7869	24.2808	24.1971	23.8246	24.8931	23.8176	0.238102	0.879759	0.243138	6577
	GMPPB	Mannose-1-phosphate guanyltransferase beta		Q9Y5P6	24.6086	22.7029	22.9616	25.1324	24.7853	24.5086	1.04298	0.702168	-1.3844	6580
	CDC42BPB	Serine/threonine-protein kinase MRCK beta		Q9Y5S2;Q09013	23.7112	22.5968	24.0929	24.2872	23.9131	23.8366	0.508051	0.781198	-0.545317	6584
	RBM8A	RNA-binding protein 8A		Q9Y5S9	25.6396	26.3197	25.7029	26.0005	25.6515	25.8827	0.0614958	0.955	0.0425123	6585
	PSAT1	Phosphoserine aminotransferase		Q9Y617	28.2967	27.9567	28.4868	28.4574	28.3852	28.3486	0.402246	0.818374	-0.150352	6601
	CPQ	Carboxypeptidase Q		Q9Y646	24.3954	25.2405	24.4312	24.3836	25.673	24.6668	0.173032	0.906579	-0.2188	6605
	COPG1	Coatomer subunit gamma-1		Q9Y678	26.9154	27.069	25.7548	26.7005	27.4366	26.3592	0.184166	0.900696	-0.252398	6612
	CLIC4	Chloride intracellular channel protein 4		Q9Y696	26.2224	26.1603	24.527	25.9772	26.2793	26.0083	0.330193	0.853201	-0.451736	6615
	MTCH2	Mitochondrial carrier homolog 2		Q9Y6C9	25.5247	23.5547	21.9712	25.7829	25.66	25.8983	0.95267	0.704159	-2.09683	6623
	STK24	Serine/threonine-protein kinase 24;Serine/threonine-protein kinase 24 36 kDa subunit;Serine/threonine-protein kinase 24 12 kDa subunit		Q9Y6E0	24.3279	22.126	23.5264	24.4241	24.3381	24.0122	0.641254	0.748304	-0.931384	6627
	BZW2	Basic leucine zipper and W2 domain-containing protein 2		Q9Y6E2	24.3111	24.2566	25.2654	24.4305	22.5414	24.8164	0.367504	0.84385	0.681629	6628
	DYNC1LI1	Cytoplasmic dynein 1 light intermediate chain 1		Q9Y6G9	25.6607	22.999	23.1439	25.4223	25.0231	25.5179	0.723194	0.723695	-1.38657	6631
	CHCHD2;CHCHD2P9	Coiled-coil-helix-coiled-coil-helix domain-containing protein 2;Putative coiled-coil-helix-coiled-coil-helix domain-containing protein CHCHD2P9, mitochondrial		Q9Y6H1;Q5T1J5	24.1049	21.5597	23.4648	24.2164	24.3808	24.5339	0.80081	0.724456	-1.33388	6632
	EPN1	Epsin-1		Q9Y6I3;Q9H201	24.7774	23.9266	21.6398	25.2399	24.9472	24.3938	0.660042	0.745858	-1.41236	6633
	DNMT3A	DNA (cytosine-5)-methyltransferase 3A		Q9Y6K1	23.8853	23.0565	23.7771	21.699	21.4416	22.4916	1.84348	0.720462	1.69561	6636
	OAS3	2-5-oligoadenylate synthase 3		Q9Y6K5	24.3715	24.4925	22.3273	22.121	25.0787	24.5784	0.0587389	0.956489	-0.195601	6637
	IGF2BP2	Insulin-like growth factor 2 mRNA-binding protein 2		Q9Y6M1	25.2783	25.7984	24.9899	25.7205	25.9285	25.6053	0.709644	0.722847	-0.395908	6640

### Sheet: Cells Compared
	Protein Expression
	Models	iPSCs, Neurospheres (floating, plated), SNB-19, U87-MG
	Cuture conditions	Standard
	Treatment	Untreated
	Read out	Cell proteome (WCP)
	Values shown	LFQ (log2), Noise-reduced, Imputed
	Gene names	Protein names	Protein IDs	IPS_WCP_2	IPS_WCP_3	IPS_WCP_4	NEU_A_Mig_S+_WCP_1	NEU_B_Mig_S+_WCP_2	NEU_C_Mig_S+_WCP_3	NEU_A_Flo_S+_VEEV_00hpi_WCP_1	NEU_B_Flo_S+_VEEV_00hpi_WCP_2	NEU_C_Flo_S+_VEEV_00hpi_WCP_3	SNB_S+_Low_Mock_24hpi_WCP_1	SNB_S+_Low_Mock_24hpi_WCP_2	SNB_S+_Low_Mock_24hpi_WCP_3	U87_S+_Low_Mock_24hpi_WCP_1	U87_S+_Low_Mock_24hpi_WCP_2	U87_S+_Low_Mock_24hpi_WCP_3	id
			P0DPI2;A0A0B4J2D5	26.9715	27.0566	27.0295	26.7008	26.238	26.4913	26.6738	26.4568	26.4604	22.8876	24.4435	24.9433	25.2176	24.854	25.4474	6
	RBM47	RNA-binding protein 47	A0AV96	23.4336	23.4028	23.4427	23.0286	23.2138	22.8141	23.0777	22.4531	22.9747	22.7706	22.779	20.4796	22.5566	21.8044	20.7137	15
	UBA6	Ubiquitin-like modifier-activating enzyme 6	A0AVT1	22.7341	21.2322	21.974	24.9785	25.1369	25.1455	25.1586	25.0659	25.2034	25.5485	25.7453	26.0112	23.881	23.8966	24.0777	16
	ESYT2	Extended synaptotagmin-2	A0FGR8	24.5158	23.1805	23.3047	23.3467	23.156	22.7079	21.8225	24.1837	23.832	24.6283	24.7161	24.3789	23.2006	22.7001	24.1641	17
	KIAA1598	Shootin-1	A0MZ66	22.0387	22.1695	21.7487	22.6699	23.3493	23.1051	21.8007	22.4552	23.3514	22.7632	23.4777	23.9242	22.3481	22.7295	22.8437	18
	ILVBL	Acetolactate synthase-like protein	A1L0T0	25.2642	24.8623	24.8285	24.98	23.2928	22.02	24.7933	24.4048	25.7004	24.2791	24.5405	23.9574	24.1221	24.1262	24.7276	20
	PLEKHG3	Pleckstrin homology domain-containing family G member 3	A1L390	23.4827	23.0082	23.0321	22.748	23.2799	22.262	22.2716	22.1349	22.0687	22.5385	21.3592	21.6061	22.5035	22.4222	21.8542	21
	SH3PXD2B	SH3 and PX domain-containing protein 2B	A1X283	21.9728	22.8012	21.7152	22.964	23.0831	23.0094	23.2811	24.8771	23.0593	24.5227	22.3546	23.278	22.6209	21.5204	22.1303	23
	GTPBP10	GTP-binding protein 10	A4D1E9	24.4149	23.3418	23.7669	23.9762	22.4807	22.8409	21.8075	22.6231	22.048	22.6516	22.3218	22.6334	21.4653	21.8081	21.9569	29
	CNOT1	CCR4-NOT transcription complex subunit 1	A5YKK6	24.6101	24.586	24.5845	24.1723	24.2425	23.0456	24.3873	24.1881	24.5853	23.8719	23.9898	23.3611	24.232	24.1814	24.3439	34
	MAP1LC3B;MAP1LC3B2	Microtubule-associated proteins 1A/1B light chain 3B;Microtubule-associated proteins 1A/1B light chain 3 beta 2	Q9GZQ8;A6NCE7	22.2886	22.2923	22.4507	23.2992	22.6403	28.9374	28.7308	27.6773	28.504	21.4241	21.993	20.661	22.7724	22.7667	22.6124	35
	PGP	Phosphoglycolate phosphatase	A6NDG6	23.9691	23.9617	23.3052	24.7768	24.8806	21.5527	25.297	24.812	24.679	24.518	24.773	24.7699	23.854	24.3354	24.2518	36
	BTBD17	BTB/POZ domain-containing protein 17	A6NE02	23.0026	22.5237	21.9148	21.7134	22.8293	23.1042	22.3163	23.1283	22.8825	22.6753	21.4809	22.6749	22.9492	20.8952	21.5763	38
	IGLON5	IgLON family member 5	A6NGN9	21.6004	22.1461	22.3108	22.423	23.0591	23.1263	23.2621	22.4104	23.2028	21.8432	21.1749	22.3792	21.6058	21.9419	22.2287	40
	SMCHD1	Structural maintenance of chromosomes flexible hinge domain-containing protein 1	A6NHR9	23.4589	23.3725	23.7667	24.1676	22.9748	22.5809	23.5735	23.595	24.1259	24.6167	24.9991	24.3134	23.3839	23.4216	23.4219	43
	GATSL2	GATS-like protein 2	A6NHX0	22.2925	22.3589	20.8575	22.8083	23.7648	22.2915	22.5274	24.3346	23.8301	20.7888	20.9455	23.3625	22.949	22.1078	21.7865	44
	SNRPG;SNRPGP15	Small nuclear ribonucleoprotein G;Putative small nuclear ribonucleoprotein G-like protein 15	P62308;A8MWD9	26.2625	22.3542	22.4134	26.775	23.8693	25.2224	22.7271	26.1978	26.0368	26.3788	26.7907	26.6998	21.1411	26.1023	22.4202	53
	GPR89B;GPR89A	Golgi pH regulator B;Golgi pH regulator A	P0CG08;B7ZAQ6	22.2897	22.6939	22.6853	23.8555	22.8539	22.4612	24.3905	24.1535	23.9464	23.5072	22.2354	22.1924	23.2726	23.2147	23.5197	57
	WASH3P;WASH2P;WASH1	Putative WAS protein family homolog 3;WAS protein family homolog 2;WAS protein family homolog 1	C4AMC7;Q6VEQ5;A8K0Z3	22.6146	22.3741	22.7274	23.1584	22.5711	22.9593	21.9151	23.3996	22.6408	21.659	22.3556	20.7173	23.043	23.3956	21.3577	60
	FAM195B	Protein FAM195B	C9JLW8	22.1568	22.6053	22.1925	23.8172	22.7048	21.9169	24.069	22.5756	24.1769	21.4159	22.9405	23.3651	22.5592	24.7297	24.4629	61
	NACA	Nascent polypeptide-associated complex subunit alpha, muscle-specific form;Nascent polypeptide-associated complex subunit alpha	E9PAV3;Q13765;Q9BZK3	28.0772	28.4666	28.0223	27.4306	27.4632	27.3195	27.5985	27.4583	27.4832	28.1902	28.5013	28.6354	28.536	28.8526	28.5636	168
	C11orf98	Uncharacterized protein C11orf98	E9PRG8	21.6657	22.9265	25.7385	22.0238	23.1029	22.2194	22.1723	21.9037	23.1471	23.0139	22.0228	21.4507	25.293	25.1315	25.2106	169
	SLC35A4		L0R6Q1	25.2111	25.4009	22.5441	23.6286	22.8293	23.3931	22.1177	22.5494	21.6002	21.711	24.9666	24.1009	24.1305	23.4149	23.8136	170
	AGPS	Alkyldihydroxyacetonephosphate synthase, peroxisomal	O00116	26.2133	25.7571	26.0156	22.8833	21.817	22.9677	24.1149	21.9426	24.0754	26.2998	26.5664	26.0436	25.4278	25.3448	25.2864	173
	KIF2A	Kinesin-like protein KIF2A	O00139	24.0333	23.9778	24.2115	24.8591	23.5717	24.7512	24.9062	24.3232	25.4072	23.4165	23.9206	23.5132	23.7745	23.7584	23.7183	175
	DDX39A	ATP-dependent RNA helicase DDX39A	O00148	27.6787	27.9741	27.8555	28.187	28.5508	28.5948	28.3154	28.3554	28.2007	28.1699	28.0568	27.994	27.9817	27.99	27.8443	176
	PDLIM1	PDZ and LIM domain protein 1	O00151	25.8187	25.8167	25.6033	22.2897	22.7278	23.2355	22.2644	24.4196	22.2151	22.2378	22.5601	22.9804	26.9936	27.2523	27.305	177
	ACOT7	Cytosolic acyl coenzyme A thioester hydrolase	O00154	25.2397	25.897	24.8861	27.1798	26.0886	27.6861	27.0335	25.7576	26.8804	27.2441	27.0914	27.2434	26.0964	26.2104	25.9907	178
	MYO1C	Unconventional myosin-Ic	O00159	26.4895	25.3435	26.2996	22.5544	23.1362	23.6296	22.1987	21.8385	22.3639	28.3455	28.4958	28.1512	28.0767	28.0085	28.1592	179
	SNAP23	Synaptosomal-associated protein 23	O00161	25.073	24.8854	24.9193	22.7309	21.7616	22.7091	22.2485	21.7521	21.5942	24.1769	24.231	24.2176	23.9184	23.9603	24.0379	180
	HAX1	HCLS1-associated protein X-1	O00165	23.9233	22.2481	24.0682	23.2571	23.4825	23.3052	22.2427	21.9777	21.9966	21.6599	20.9295	21.4784	23.023	22.0455	21.851	181
	AIP	AH receptor-interacting protein	O00170	22.1285	21.8282	21.6121	25.4709	25.0717	24.9164	25.1195	24.2911	25.1267	24.3592	24.2558	24.7289	26.351	26.0152	26.3117	182
	GTPBP1	GTP-binding protein 1	O00178	24.5006	24.2341	24.375	25.0763	25.5943	22.7578	25.3459	25.0985	24.9668	23.6605	22.6316	24.3691	24.3742	24.2667	24.144	183
	STXBP3	Syntaxin-binding protein 3	O00186	24.3034	23.3855	24.105	21.8278	22.4167	22.2242	23.5826	24.4378	23.9136	21.2502	23.2408	22.9635	24.6365	23.6164	24.0093	185
	ARVCF	Armadillo repeat protein deleted in velo-cardio-facial syndrome	O00192	22.9146	23.2585	23.466	24.1774	22.2394	22.7535	24.5029	24.3417	24.3395	22.2071	21.0886	21.3881	21.3697	22.7869	22.5849	186
	SMAP	Small acidic protein	O00193	25.0127	24.9652	24.9712	22.6149	23.4878	22.7427	22.579	23.0072	22.0952	22.4474	20.8923	22.7859	25.4757	25.5192	22.8559	187
	RAB27B	Ras-related protein Rab-27B	O00194	22.0709	22.9895	22.1706	22.0674	22.6779	22.8524	23.0664	22.4292	22.538	21.8492	22.1843	20.5461	26.0311	26.0505	26.5598	188
	AP3B1	AP-3 complex subunit beta-1	O00203	23.8607	23.8117	23.1339	24.9186	23.3487	22.6757	24.9486	25.0838	24.8515	24.7059	25.2267	24.9906	25.6032	25.3757	25.5791	189
	NDUFS8	NADH dehydrogenase [ubiquinone] iron-sulfur protein 8, mitochondrial	O00217	25.7797	25.5219	25.7248	25.3149	23.1505	25.2543	24.9322	25.7029	25.4921	25.1921	25.4191	24.8459	25.2351	25.3525	25.0502	192
	PSMD11	26S proteasome non-ATPase regulatory subunit 11	O00231	26.6294	26.6971	26.6169	27.3196	26.6885	27.18	27.1174	27.0232	27.0835	27.162	27.2292	27.2584	27.2492	27.1159	27.0377	193
	PSMD12	26S proteasome non-ATPase regulatory subunit 12	O00232	25.9619	26.2103	25.9688	26.7532	25.8597	26.9993	26.8421	26.7715	26.8108	26.5598	26.7784	26.8654	27.0399	27.0261	26.8801	194
	PSMD9	26S proteasome non-ATPase regulatory subunit 9	O00233	22.728	23.1201	22.6058	25.3804	24.9383	26.2398	25.0051	25.1427	21.8026	24.734	24.9957	25.0349	25.7184	25.7482	25.4699	195
	ATOX1	Copper transport protein ATOX1	O00244	21.8863	21.7325	22.5266	26.181	25.666	23.5432	26.0054	25.3634	25.9961	21.6352	21.0725	23.2643	22.1453	22.2194	23.1858	196
	PGRMC1	Membrane-associated progesterone receptor component 1	O00264	29.1332	28.988	29.2528	28.3193	28.575	28.3936	28.2193	28.6311	28.5354	27.8545	27.9378	27.647	27.051	26.9846	27.189	199
	SUPT5H	Transcription elongation factor SPT5	O00267	25.0189	25.701	25.372	24.7601	23.238	22.4081	24.7794	24.5812	24.3721	25.2998	25.4776	25.3766	24.6181	24.6723	24.4624	200
	TAF4	Transcription initiation factor TFIID subunit 4	O00268	22.7954	24.0013	23.0438	22.5215	22.7768	22.8728	22.7056	22.5475	22.6306	22.4406	22.4474	22.5031	21.2491	23.1058	21.8195	201
	DFFA	DNA fragmentation factor subunit alpha	O00273	22.4374	23.9039	22.7931	22.0009	24.9478	22.2555	24.6177	24.8356	24.321	24.4679	24.1177	24.6233	24.8413	24.7902	24.804	202
	HIP1	Huntingtin-interacting protein 1	O00291	23.6711	23.5584	23.8179	23.1659	22.6029	23.2185	23.2202	22.7001	23.3091	22.6496	21.8732	20.4404	23.5662	24.0423	24.0738	203
	CLIC1	Chloride intracellular channel protein 1	O00299	27.9986	27.9705	27.1182	29.0225	29.2118	28.8975	29.1543	29.1755	29.0608	30.0439	29.9328	30.0466	29.7658	29.6637	29.5368	204
	EIF3F	Eukaryotic translation initiation factor 3 subunit F	O00303	26.1422	26.633	26.2891	25.7254	25.5839	25.7289	25.8482	26.1057	26.0236	26.7376	26.9542	26.6671	26.9407	27.1457	26.8453	205
	PDHX	Pyruvate dehydrogenase protein X component, mitochondrial	O00330	24.569	24.5326	24.0982	21.8584	23.3617	21.9628	22.2093	23.0117	21.6478	22.4138	23.8295	22.9371	21.7073	21.7169	21.152	206
	DCTN6	Dynactin subunit 6	O00399	23.0826	22.7459	21.851	22.8124	22.3637	22.5956	22.3744	22.7142	21.9176	21.1544	23.5117	23.468	21.5493	24.6368	24.2104	209
	WASL	Neural Wiskott-Aldrich syndrome protein	O00401	22.1562	22.0253	21.558	23.2023	23.0988	23.7871	22.6953	22.4658	21.6819	22.5397	21.928	22.7935	23.473	21.7306	23.2871	211
	IPO5	Importin-5	O00410	27.2133	27.2207	27.2892	27.4369	26.922	27.4796	27.5018	27.379	27.4959	26.5098	26.9152	26.9286	28.0649	27.8389	27.8838	212
	POLRMT	DNA-directed RNA polymerase, mitochondrial	O00411	23.1292	23.1729	24.6154	23.5864	23.1293	22.8472	21.854	22.287	23.0513	23.621	21.8886	21.7878	22.0034	22.5569	22.1198	213
	EML1	Echinoderm microtubule-associated protein-like 1	O00423	21.4817	21.7847	22.6028	22.9979	23.5148	22.9582	24.2038	24.2354	23.3752	22.7823	22.6816	20.9913	24.1632	24.4308	24.765	215
	IGF2BP3	Insulin-like growth factor 2 mRNA-binding protein 3	O00425	28.5206	28.3417	28.1745	26.8971	26.5433	25.7564	27.6799	27.5356	27.1116	24.7515	24.7525	24.3681	27.1789	27.3057	27.3457	216
	DNM1L	Dynamin-1-like protein	O00429	23.9854	24.5732	23.8661	26.0472	23.7258	26.1158	26.0864	25.672	26.1363	25.0429	25.3735	25.2812	25.8881	25.8764	25.8528	217
	RTCA	RNA 3-terminal phosphate cyclase	O00442	22.0173	21.718	22.8547	23.7503	22.5396	22.6715	25.0009	24.7964	24.9777	24.2845	24.8139	24.2078	25.2406	25.9733	25.037	218
	PIK3C2A	Phosphatidylinositol 4-phosphate 3-kinase C2 domain-containing subunit alpha	O00443	23.8671	23.9242	24.0383	22.8781	22.2599	21.7929	22.7378	22.5394	22.7375	22.7528	22.2037	21.2575	22.1413	22.0725	21.5906	219
	IFRD1	Interferon-related developmental regulator 1	O00458	22.1597	21.8766	21.6189	22.3874	22.4765	22.6886	22.7397	22.8592	21.2483	21.7888	21.6146	22.4079	22.5585	22.01	22.3242	220
	GOLIM4	Golgi integral membrane protein 4	O00461	24.1077	23.6567	24.3262	22.4287	23.0579	24.0049	22.9593	23.7511	22.3389	24.0549	24.1636	24.2647	23.6791	22.5811	21.5013	221
	MANBA	Beta-mannosidase	O00462	24.6005	24.2387	24.6998	23.8227	22.8523	23.6598	23.2169	24.1729	21.9094	22.6366	21.2846	21.2701	21.9037	21.6059	22.2909	222
	AGRN	Agrin;Agrin N-terminal 110 kDa subunit;Agrin C-terminal 110 kDa subunit;Agrin C-terminal 90 kDa fragment;Agrin C-terminal 22 kDa fragment	O00468	23.5179	23.2068	24.0669	23.5725	26.1346	22.2197	22.3087	25.3905	21.4467	21.9393	22.2941	22.0374	22.2396	22.1965	22.5889	223
	PLOD2	Procollagen-lysine,2-oxoglutarate 5-dioxygenase 2	O00469	23.2062	22.171	21.9778	22.9422	23.9824	23.2976	22.859	23.1154	22.916	24.6593	24.9729	24.9027	25.58	25.741	26.5625	224
	EXOC5	Exocyst complex component 5	O00471	22.1149	22.6181	22.5721	24.6558	23.4087	24.354	24.321	24.4457	24.428	23.3235	23.2601	22.5855	23.458	23.423	23.5445	225
	BTN3A3	Butyrophilin subfamily 3 member A3	O00478	21.7913	22.311	22.9927	24.9237	25.4219	26.2501	24.6333	25.4401	25.6301	22.0796	21.4613	21.8537	22.0362	23.0473	22.41	226
	NDUFA4	Cytochrome c oxidase subunit NDUFA4	O00483	26.9924	26.1254	27.1172	22.7325	22.9946	22.4557	22.1087	26.4179	26.7951	21.9924	25.6431	22.432	26.6724	21.8251	21.9266	227
	PSMD14	26S proteasome non-ATPase regulatory subunit 14	O00487	26.0724	25.7384	26.3708	26.0015	22.2245	22.3265	25.8184	22.4623	26.5306	26.7091	26.9773	26.8318	26.7763	27.0688	26.7493	228
	BIN1	Myc box-dependent-interacting protein 1	O00499	22.7587	22.0989	22.8435	24.8188	22.8572	22.6416	22.8223	24.3977	24.237	23.3904	22.1746	21.564	25.112	24.7976	25.4236	230
	KPNA3	Importin subunit alpha-4	O00505	24.0905	24.3438	24.3655	24.5392	22.3484	23.5965	24.0411	23.6919	24.1727	24.7161	24.5624	24.486	24.4037	24.5068	24.0566	231
	LAD1	Ladinin-1	O00515	23.2904	23.0036	23.3813	21.9371	23.6442	23.3222	22.7112	21.8359	23.2929	21.7061	23.0579	21.0295	20.9335	21.3747	22.0914	233
	VWA5A	von Willebrand factor A domain-containing protein 5A	O00534	22.0388	22.67	21.8701	24.6989	24.9717	24.3087	25.2124	25.2041	25.308	22.1868	22.6003	22.2859	22.5251	21.8509	21.7778	235
	PES1	Pescadillo homolog	O00541	26.0903	26.0313	26.2385	22.5572	22.9285	21.9532	22.3427	22.8926	21.938	24.1606	24.4659	23.4256	24.9011	24.6861	24.6742	236
	SDCBP	Syntenin-1	O00560	25.1312	25.0746	24.7495	22.2611	22.7737	22.4143	24.6454	25.1887	24.5849	26.0683	25.8485	25.9587	27.5609	27.7852	27.3728	238
	MPHOSPH10	U3 small nucleolar ribonucleoprotein protein MPP10	O00566	24.7294	24.1788	24.5744	22.7919	22.4272	22.6662	21.8617	22.9239	22.3365	21.232	23.3151	22.5395	23.2808	23.3441	23.4096	240
	NOP56	Nucleolar protein 56	O00567	27.084	26.9259	27.4355	24.8962	24.4926	25.3669	25.0549	25.0175	25.1281	25.3508	25.7114	25.3168	25.7883	25.5478	25.6944	241
	DDX3X	ATP-dependent RNA helicase DDX3X	O00571;Q9NQI0	26.9999	27.5598	27.303	27.4867	26.318	26.8	27.1132	27.3743	27.2089	27.6999	27.664	27.5896	27.7499	27.6762	27.5437	242
	PODXL	Podocalyxin	O00592	28.7571	29.1648	29.2148	23.0072	22.2599	21.8815	21.9259	22.5055	22.4262	25.1452	25.8016	24.7927	21.97	23.0744	21.3725	244
	CYR61	Protein CYR61	O00622	24.6449	24.2592	24.0632	22.9132	22.9188	23.2195	22.595	22.5877	22.7245	24.1478	24.9554	25.9307	21.425	22.4447	21.7897	245
	PIR	Pirin	O00625	22.362	22.3661	21.0667	24.8949	26.7078	22.0406	24.8129	25.6249	25.1163	24.7076	24.6978	25.3424	20.7403	21.8287	21.5464	246
	KPNA4	Importin subunit alpha-3	O00629	25.0222	25.8296	25.3878	26.1032	25.7806	23.2999	25.8079	26.099	26.4355	26.0348	26.2321	26.0232	25.8645	25.9868	26.0633	247
	PPP6C	Serine/threonine-protein phosphatase 6 catalytic subunit;Serine/threonine-protein phosphatase 6 catalytic subunit, N-terminally processed	O00743	24.3167	24.2935	24.1762	24.7981	24.4227	24.8512	24.9035	24.5035	24.5596	24.5755	24.9571	25.0372	24.6756	25.0453	24.8921	250
	NME4	Nucleoside diphosphate kinase, mitochondrial	O00746	24.0382	23.8999	24.2423	22.7145	23.1492	23.2475	23.0225	23.4963	21.9412	21.7591	21.9925	21.5372	22.1331	22.3944	22.788	251
	MAN2B1	Lysosomal alpha-mannosidase;Lysosomal alpha-mannosidase A peptide;Lysosomal alpha-mannosidase B peptide;Lysosomal alpha-mannosidase C peptide;Lysosomal alpha-mannosidase D peptide;Lysosomal alpha-mannosidase E peptide	O00754	24.7556	24.6319	24.4178	24.1158	25.1445	24.1003	25.2983	25.2945	24.6999	24.2091	22.3859	24.2359	23.5403	23.8443	23.9965	252
	UBE2C	Ubiquitin-conjugating enzyme E2 C	O00762	24.4529	24.5934	24.4723	22.1051	23.3696	23.0927	22.7408	21.4905	21.9238	24.6709	24.6777	24.9277	25.5051	25.5613	26.0446	253
	PDXK	Pyridoxal kinase	O00764	22.6196	23.711	22.1952	25.7337	26.446	22.7308	22.1324	27.108	25.9413	24.5722	21.0627	25.0922	25.8883	26.4082	26.2006	254
	ARID1A	AT-rich interactive domain-containing protein 1A	O14497	25.295	24.8909	25.4594	22.4715	22.0262	22.5315	22.7375	22.3855	23.024	22.1538	21.7276	22.3882	23.2666	23.1169	23.0791	256
	ASTN1	Astrotactin-1	O14525	22.2453	22.0511	22.2826	23.6717	22.7151	23.257	24.0921	22.4938	24.5732	22.3917	21.9816	21.8434	22.188	21.5199	22.1967	259
	TXNDC9	Thioredoxin domain-containing protein 9	O14530	22.3958	22.257	22.8118	22.7261	23.2812	22.7131	21.8634	23.3982	23.2452	22.0303	23.5869	23.4994	24.1483	24.059	24.001	260
	DPYSL4	Dihydropyrimidinase-related protein 4	O14531	22.6547	21.8638	21.6843	27.5848	25.4975	27.2315	27.0098	25.7891	27.1792	22.1414	22.1097	22.3685	21.4977	21.9265	23.32	261
	COX7A2L	Cytochrome c oxidase subunit 7A-related protein, mitochondrial	O14548	22.4768	25.429	25.482	22.1098	22.6549	22.2599	21.837	24.8153	25.4644	20.8337	22.6447	21.2449	26.1013	25.8289	25.8948	263
	NDUFAB1	Acyl carrier protein, mitochondrial	O14561	26.0595	21.8475	26.598	21.3987	22.5513	21.4702	22.4898	22.3335	22.9752	22.1025	22.2601	21.7608	22.3126	22.426	22.9512	264
	UBFD1	Ubiquitin domain-containing protein UBFD1	O14562	22.2629	23.2045	21.636	25.1084	22.9773	23.7671	25.6749	24.8053	25.4227	21.7699	24.5603	24.1468	24.1414	23.9686	23.7625	265
	COPE	Coatomer subunit epsilon	O14579	25.0143	25.1229	25.1611	25.8151	26.0076	25.8347	25.6441	26.4392	25.7136	25.5531	26.1745	26.0074	25.7643	26.0172	25.9478	269
	AP3D1	AP-3 complex subunit delta-1	O14617	24.0299	24.5054	23.0687	25.5231	24.6139	25.9675	25.9661	25.7517	25.7458	24.6728	24.8429	24.8843	25.7478	25.5516	25.6148	271
	ABLIM1	Actin-binding LIM protein 1	O14639	22.4916	22.556	21.8646	24.1122	22.9682	23.1655	23.8754	24.2631	23.5965	23.2147	21.4218	22.4657	22.381	23.5434	23.2907	273
	GOSR2	Golgi SNAP receptor complex member 2	O14653	24.2369	22.2132	24.4539	24.3396	23.3115	23.5418	23.8125	21.8913	22.3562	22.5754	22.1808	22.1003	23.8125	24.2239	24.2958	277
	TOR1A	Torsin-1A	O14656	24.1111	24.2234	22.1067	24.0362	22.915	21.4985	21.8945	21.9143	23.583	22.3078	23.7361	23.2884	23.6237	23.8164	23.8425	278
	TOR1B	Torsin-1B	O14657	23.1421	21.85	22.4391	22.3293	22.5483	23.7467	23.1171	22.1088	24.0053	21.6264	23.4727	22.5578	23.023	23.5127	23.1876	279
	STX16	Syntaxin-16	O14662	22.0594	22.8573	22.5233	23.8548	22.6887	22.8568	24.8988	23.9784	24.0889	23.1043	22.3735	22.9699	21.9361	22.7817	23.164	280
	ADAM10	Disintegrin and metalloproteinase domain-containing protein 10	O14672	25.2187	25.1256	25.7231	21.5111	23.2156	22.3568	22.1702	23.9817	23.507	24.48	24.574	24.9782	24.0228	23.6556	23.2035	281
	TP53I11	Tumor protein p53-inducible protein 11	O14683	24.2495	24.1585	24.3838	23.6818	22.8548	22.9858	24.6479	23.2825	24.8693	20.709	21.0478	22.4116	20.4825	21.8227	21.6478	282
	ACOT8	Acyl-coenzyme A thioesterase 8	O14734	24.9875	24.4616	21.8335	23.2396	23.4503	22.9141	22.1573	22.6381	22.8438	23.5862	22.9958	23.3795	24.3926	24.3171	24.3699	283
	CDIPT	CDP-diacylglycerol--inositol 3-phosphatidyltransferase	O14735	22.3413	22.2942	21.9054	24.7208	23.0987	24.0162	22.6055	25.4512	25.5116	21.2975	21.3767	21.183	21.5953	22.1039	24.0236	284
	PDCD5	Programmed cell death protein 5	O14737	25.8223	25.8411	25.056	26.8082	25.7782	27.7846	26.3248	26.0522	26.7144	26.2736	26.6287	26.6617	26.573	26.7889	26.5766	285
	PRMT5	Protein arginine N-methyltransferase 5;Protein arginine N-methyltransferase 5, N-terminally processed	O14744	24.8616	24.9471	24.8386	25.3536	24.764	24.6137	25.0822	25.2836	25.3346	24.7537	24.1266	24.8879	24.9138	24.8039	24.6087	286
	SLC9A3R1	Na(+)/H(+) exchange regulatory cofactor NHE-RF1	O14745	26.6161	26.6562	26.8993	24.629	24.3309	25.6705	25.0171	24.9093	24.7248	25.3317	25.0912	25.7108	24.7612	24.8582	24.6464	287
	CHEK1	Serine/threonine-protein kinase Chk1	O14757	23.2263	23.3427	23.1009	22.248	22.75	22.4273	22.9631	22.8477	21.9324	21.736	22.6045	21.5136	22.0507	21.9718	22.265	288
	TPP1	Tripeptidyl-peptidase 1	O14773	25.212	25.5353	25.4738	27.3377	27.8252	26.8107	27.4947	27.8975	27.3009	21.9923	23.8334	24.2142	26.4355	26.4201	26.6333	290
	TCERG1	Transcription elongation regulator 1	O14776;Q5VWI1	24.261	25.1543	25.3801	24.5968	23.6009	22.6182	24.4456	24.7299	24.6282	22.3734	23.1744	23.4684	24.1543	23.8755	24.7838	291
	NDC80	Kinetochore protein NDC80 homolog	O14777	22.4452	22.3927	21.5586	24.4543	24.1525	23.5846	22.1438	21.7704	23.38	21.8546	21.7955	23.4636	23.2757	22.8256	22.8646	292
	NRP1	Neuropilin-1	O14786	22.0272	22.9794	21.2312	24.5898	26.0671	22.8623	24.7477	22.3202	22.0626	22.2629	24.0212	22.1859	24.2497	22.9245	24.1494	294
	TNPO2	Transportin-2	O14787	22.4799	22.7641	21.5349	23.6957	22.854	22.7667	24.748	23.6693	24.3008	22.6301	24.3778	24.0038	21.9802	23.6608	22.0593	295
	PSMA7	Proteasome subunit alpha type-7	O14818;Q8TAA3	26.6934	26.8701	26.6357	27.1162	27.5763	27.9137	27.341	27.5182	27.5729	27.5838	27.6547	27.6331	27.5433	27.5998	27.6127	298
	SCAMP3	Secretory carrier-associated membrane protein 3	O14828	25.2043	25.0022	24.9609	24.4165	23.1901	22.9906	24.7549	24.648	24.7042	26.2937	26.1589	26.2868	25.7842	25.8151	25.8386	299
	BCKDK	[3-methyl-2-oxobutanoate dehydrogenase [lipoamide]] kinase, mitochondrial	O14874	23.9475	24.2002	24.2175	22.4214	23.8504	22.1801	22.7	22.4973	22.4617	22.2745	23.2167	22.112	21.8047	22.292	21.5004	301
	IFIT3	Interferon-induced protein with tetratricopeptide repeats 3	O14879	22.3426	22.8406	22.1551	25.8247	26.7886	25.6033	23.1676	24.5652	25.119	21.6587	22.0348	20.8121	21.9396	21.8994	21.0155	302
	MGST3	Microsomal glutathione S-transferase 3	O14880	25.0154	25.0177	25.713	25.9254	26.49	26.7062	25.8307	26.3489	26.1401	25.2087	23.3835	24.6961	25.6145	25.2045	25.7078	303
	TAX1BP3	Tax1-binding protein 3	O14907	22.8831	21.0657	22.694	24.9255	22.9061	23.4914	23.1689	22.3146	24.152	25.8209	21.7261	25.6396	25.8396	25.8399	25.6249	304
	GIPC1	PDZ domain-containing protein GIPC1	O14908;Q8TF64	22.411	22.5995	23.2476	21.3676	22.9184	23.0001	21.6633	22.2887	23.534	24.0573	24.1204	24.4004	25.2154	25.1445	24.8638	305
	LIN7A	Protein lin-7 homolog A	O14910	21.6951	22.3226	21.9905	23.8962	23.6583	23.0344	23.9482	24.3035	24.2699	22.0174	22.3357	21.651	21.4785	20.8	22.6112	306
	TIMM23;TIMM23B	Mitochondrial import inner membrane translocase subunit Tim23;Putative mitochondrial import inner membrane translocase subunit Tim23B	O14925;Q5SRD1	26.3556	25.6907	26.4235	22.993	22.0832	22.8477	22.1506	22.4408	22.314	22.2739	21.7354	24.7593	21.6033	22.8308	21.7938	308
	HAT1	Histone acetyltransferase type B catalytic subunit	O14929	25.6383	25.7824	25.5179	21.9739	24.6268	23.0631	24.3258	24.7559	24.9194	25.9305	26.8219	26.669	26.5161	26.4414	26.3103	309
	CASK	Peripheral plasma membrane protein CASK	O14936	24.2862	24.0255	23.0414	27.0406	25.7043	26.9233	26.8044	25.9412	26.6617	23.0717	24.6692	23.9162	21.1651	24.1262	23.4125	311
	UQCRQ	Cytochrome b-c1 complex subunit 8	O14949	22.5208	22.279	25.7221	22.2635	22.9787	24.0585	21.8969	22.4153	25.1475	21.2838	24.0283	22.3436	24.9298	25.2985	24.7174	312
	MYL12B;MYL12A	Myosin regulatory light chain 12B;Myosin regulatory light chain 12A	O14950;P19105	27.7801	27.4873	27.7601	27.54	28.1132	27.6694	27.6389	28.0145	27.5537	28.9655	28.8595	28.9237	28.6311	28.5642	28.4864	313
	HGS	Hepatocyte growth factor-regulated tyrosine kinase substrate	O14964	24.1764	24.4879	24.4005	25.4089	24.7755	24.0384	25.243	24.8719	25.4883	24.9627	24.6029	25.1987	26.5356	26.4365	26.4257	315
	AURKA	Aurora kinase A	O14965	21.5278	23.0411	21.3029	22.0898	22.5214	22.6361	23.3093	21.2716	22.0927	23.6673	23.3968	23.7049	23.2977	23.2108	23.3814	316
	CLGN	Calmegin	O14967	22.8997	22.5627	23.1678	22.6226	22.4324	22.1775	22.4239	21.8455	21.8236	24.0642	23.762	23.3699	23.0288	21.6085	21.6018	318
	DSCR3	Down syndrome critical region protein 3	O14972	21.615	22.1381	22.9777	23.3649	23.6526	23.0693	23.6098	23.2724	23.581	21.7245	22.4728	21.1098	23.334	23.0814	23.1465	319
	PPP1R12A	Protein phosphatase 1 regulatory subunit 12A	O14974	26.0028	25.9653	25.7613	24.8326	23.1001	23.8646	24.3135	25.1182	25.0243	26.4854	26.7182	27.106	24.9421	24.7401	25.2338	320
	GAK	Cyclin-G-associated kinase	O14976	22.1636	22.0358	23.0813	22.9243	23.635	22.9209	22.9268	21.6803	22.7945	23.2765	23.6576	22.3765	23.203	23.3481	22.9296	321
	HNRNPDL	Heterogeneous nuclear ribonucleoprotein D-like	O14979	27.7354	27.7845	28.1232	27.1785	27.4693	27.4995	27.037	27.1778	26.9714	26.2031	26.5604	26.3496	26.7854	26.881	26.7925	322
	XPO1	Exportin-1	O14980	26.2004	25.8935	26.0096	26.7838	25.8425	25.0258	26.2832	26.4832	26.4972	26.2618	26.8358	26.9163	26.3982	26.1541	26.2901	323
	BTAF1	TATA-binding protein-associated factor 172	O14981	21.8901	22.0269	23.0961	22.4765	22.9596	23.4506	21.9281	21.9415	22.414	22.8949	22.5395	22.8099	21.7804	22.7503	22.5681	324
	SPTBN2	Spectrin beta chain, non-erythrocytic 2	O15020	22.6652	22.6244	22.5033	22.2735	22.9084	22.9668	23.1798	22.511	24.0756	21.7147	20.8049	21.4873	21.3913	22.1003	22.0617	327
	SEC16A	Protein transport protein Sec16A	O15027	23.2438	22.7776	22.1493	23.5735	23.1435	22.5318	25.1312	24.6743	24.5633	22.6606	20.5619	21.8318	23.5116	22.9694	23.0582	328
	PLXNB2	Plexin-B2	O15031	23.6413	23.6222	23.5755	23.6708	22.2851	23.9705	24.7316	23.8615	24.6581	22.8836	22.8707	23.3116	22.428	22.0498	22.2298	329
	U2SURP	U2 snRNP-associated SURP motif-containing protein	O15042	25.5465	25.4289	25.8124	23.8658	22.893	22.061	24.1069	22.4795	21.4897	23.7845	23.6664	23.7456	24.0744	23.82	23.6622	330
	SYNM	Synemin	O15061	22.7006	23.265	21.8043	22.3021	22.7642	23.0902	22.1762	22.2483	22.1069	25.2162	24.5642	24.8689	21.7274	21.7975	22.13	332
	KIF3B	Kinesin-like protein KIF3B;Kinesin-like protein KIF3B, N-terminally processed	O15066	21.6732	22.7752	22.275	22.8467	22.6514	22.4933	22.625	22.48	21.9956	21.1583	23.2333	20.8659	22.6099	23.1458	22.9348	333
	PFAS	Phosphoribosylformylglycinamidine synthase	O15067	26.0356	26.452	25.6773	25.1272	24.0906	23.6218	25.2971	25.0029	25.5189	25.8976	25.823	26.1169	25.6047	25.802	25.3735	334
	DCLK1	Serine/threonine-protein kinase DCLK1	O15075	22.1253	22.4734	21.6475	28.4694	25.4427	27.7691	28.3978	23.9475	28.4705	22.0093	23.173	22.3001	21.6361	21.5288	22.6651	337
	ANKRD28	Serine/threonine-protein phosphatase 6 regulatory ankyrin repeat subunit A	O15084	22.0992	22.2755	21.4921	22.105	22.9909	22.7953	22.4706	22.5404	23.3437	22.2973	23.364	22.2086	22.7528	23.0021	23.2059	340
	KIAA0391	Mitochondrial ribonuclease P protein 3	O15091	24.8772	24.8848	25.0627	21.5269	22.9368	22.912	22.0561	22.0196	23.4116	21.2023	22.8146	21.7163	20.7828	22.1153	23.0414	341
	LSM1	U6 snRNA-associated Sm-like protein LSm1	O15116	22.7549	22.1796	22.6275	22.5892	22.063	22.2008	22.3942	21.3046	22.5139	21.9378	22.8536	20.4952	24.2196	24.1773	24.0729	342
	NPC1	Niemann-Pick C1 protein	O15118	25.5281	21.7249	25.6757	21.9548	22.5448	21.9469	22.9723	22.8561	22.912	21.9569	21.8777	22.5211	27.9858	27.9226	27.6019	343
	DEGS1	Sphingolipid delta(4)-desaturase DES1	O15121	21.69	22.064	22.5508	22.0187	21.791	23.8302	23.1631	21.5388	22.1229	24.0498	24.2867	23.9399	24.0651	24.2772	24.4359	344
	SCAMP1	Secretory carrier-associated membrane protein 1	O15126	25.7099	25.6135	25.9814	25.395	22.2625	23.62	25.9586	25.4627	25.756	21.8899	24.9353	20.261	25.5186	25.3725	25.7242	345
	SCAMP2	Secretory carrier-associated membrane protein 2	O15127	24.6149	22.4081	22.1031	22.3064	22.8611	23.4805	22.1336	21.7865	22.3766	21.6372	21.2357	24.5884	24.9695	24.7835	24.6756	346
	ARPC1B	Actin-related protein 2/3 complex subunit 1B	O15143	25.031	24.8583	25.2258	25.7403	25.2046	24.2733	25.1403	26.3514	25.3955	26.7367	26.6638	26.6881	26.6036	26.6371	26.6088	347
	ARPC2	Actin-related protein 2/3 complex subunit 2	O15144	26.0973	25.9652	25.8601	26.6344	26.3621	25.6861	26.7889	26.5363	26.558	27.2532	27.2035	27.311	27.0117	27.0633	26.8715	348
	ARPC3	Actin-related protein 2/3 complex subunit 3	O15145	26.4946	26.57	26.0964	27.3083	27.1366	28.1223	26.9673	27.0249	27.4682	26.8714	26.8393	27.1089	26.9355	26.9465	26.9971	349
	POLR1C	DNA-directed RNA polymerases I and III subunit RPAC1	O15160	24.9014	24.9935	24.8733	23.8738	23.3234	22.0369	22.5592	21.5477	21.7987	24.3527	24.2948	23.9024	24.0545	24.1561	23.9546	351
	TRIM24	Transcription intermediary factor 1-alpha	O15164	23.4087	24.5152	24.5471	22.111	23.4134	23.5719	21.8968	22.7992	22.4124	23.0387	22.1072	22.4328	21.3441	21.8587	22.3253	352
	PGRMC2	Membrane-associated progesterone receptor component 2	O15173	26.4275	26.4556	26.6221	25.9558	25.9136	25.9939	25.7715	25.7969	26.049	25.7317	25.5374	25.448	24.7378	25.1548	25.2075	353
	PFDN6	Prefoldin subunit 6	O15212	24.6038	21.7671	21.2925	25.812	22.0588	26.3062	25.4471	25.9706	25.4281	25.2453	25.0585	25.0519	25.2148	25.2802	25.4009	355
	WDR46	WD repeat-containing protein 46	O15213	24.648	24.3221	25.1725	22.2319	22.0732	22.7229	22.4094	22.2313	21.9449	21.3733	22.0465	21.7504	23.4481	22.1131	22.6011	356
	GSTA4	Glutathione S-transferase A4	O15217	21.3498	22.298	23.3376	25.5927	22.0287	22.5081	24.1615	23.46	24.548	21.2439	22.6383	22.1425	21.3979	22.8834	22.1276	357
	LAMA5	Laminin subunit alpha-5	O15230	23.7885	23.099	23.334	22.3917	23.6065	24.0258	22.1543	25.2886	22.9748	23.0602	22.1883	22.3916	20.6758	21.923	21.7171	360
	VGF	Neurosecretory protein VGF;Neuroendocrine regulatory peptide-1;Neuroendocrine regulatory peptide-2;Antimicrobial peptide VGF[554-577]	O15240	21.8867	22.4963	22.4735	24.9201	21.6574	25.8881	25.2794	23.488	25.7611	21.7792	21.432	22.1474	21.3634	23.3096	21.1811	362
	RER1	Protein RER1	O15258	24.6693	24.7124	25.2812	24.4878	22.1686	23.0262	24.4358	24.7036	24.5836	25.0582	25.116	25.291	26.0003	25.7507	25.805	364
	SURF4	Surfeit locus protein 4	O15260	26.7619	26.5535	26.1232	27.7214	23.0379	23.7303	26.9986	27.3208	22.1462	26.3932	26.7029	26.9111	26.957	26.7946	26.8803	365
	SPTLC1	Serine palmitoyltransferase 1	O15269	21.6192	25.5113	25.5814	22.0322	23.6107	23.2026	24.7607	21.3946	24.3752	23.9707	21.6542	24.4824	21.7114	24.8408	21.9858	366
	SPTLC2	Serine palmitoyltransferase 2	O15270	24.5042	24.2676	24.9435	22.9016	22.477	22.6732	22.7578	22.9873	21.8081	21.7993	21.1697	21.1617	23.3554	23.4517	20.6929	367
	OGT	UDP-N-acetylglucosamine--peptide N-acetylglucosaminyltransferase 110 kDa subunit	O15294	23.6093	24.4911	24.4028	24.3784	23.8939	24.628	24.9486	23.7313	24.6051	23.9089	21.422	24.2991	23.9281	23.7295	23.7115	368
	PMM2	Phosphomannomutase 2	O15305	24.3855	24.6396	24.1796	22.2161	24.7873	22.5076	22.1532	24.5212	22.3997	25.0984	21.4785	25.3915	22.1983	24.5602	21.2144	369
	MID1	E3 ubiquitin-protein ligase Midline-1	O15344	22.7349	22.0085	22.9917	24.204	23.3493	22.1579	24.231	24.2054	24.444	23.5984	23.4185	23.397	23.9424	24.1294	24.0823	372
	HMGB3	High mobility group protein B3	O15347	26.3019	26.6525	26.6557	26.3842	22.6769	26.025	25.9289	25.3659	26.336	26.2255	27.0344	26.7086	24.8954	24.6255	24.8928	373
	PPM1G	Protein phosphatase 1G	O15355	25.011	25.4984	25.3505	25.6361	25.3777	23.6735	25.7462	25.4804	25.8899	26.0333	26.0657	26.2135	26.083	26.0776	25.9461	374
	EIF3D	Eukaryotic translation initiation factor 3 subunit D	O15371	26.0094	26.2861	25.921	25.6124	24.2458	23.7258	25.2476	25.6256	24.8937	26.4165	26.4993	26.6702	27.0381	27.0192	26.8504	376
	EIF3H	Eukaryotic translation initiation factor 3 subunit H	O15372	24.4018	25.4898	25.2011	25.0916	24.6369	22.8125	24.4128	24.9094	24.9345	25.5793	25.8292	25.7402	25.5848	25.5653	25.4777	377
	NVL	Nuclear valosin-containing protein-like	O15381	24.6006	24.0918	24.1907	22.2077	23.0255	23.3976	21.6914	22.3425	21.9234	22.5656	21.7359	23.1739	22.0755	21.7422	22.0411	379
	BCAT2	Branched-chain-amino-acid aminotransferase, mitochondrial	O15382	24.0445	22.5284	24.345	23.1129	22.7119	23.5819	22.829	22.0754	21.1439	24.3651	24.4756	24.5036	21.5552	21.5325	21.3008	380
	BIRC5	Baculoviral IAP repeat-containing protein 5	O15392	25.3609	25.4009	24.7902	22.8927	22.6528	23.101	22.0746	22.0222	21.6204	21.6077	22.038	21.9599	22.9613	21.8221	21.9406	381
	IPO8	Importin-8	O15397	22.1988	23.2755	21.945	22.6038	23.103	23.1868	23.4089	23.7481	22.3864	22.6416	21.912	21.5215	23.5909	23.7481	23.453	383
	STX7	Syntaxin-7	O15400	25.9588	25.6424	25.7001	26.1128	25.0906	25.8287	26.1729	25.0375	26.3572	25.639	25.6355	25.5447	25.5912	25.134	25.3306	384
	CD3EAP	DNA-directed RNA polymerase I subunit RPA34	O15446	24.4804	24.1063	24.379	22.9429	23.1202	22.647	21.9245	21.664	23.1054	24.0795	24.137	23.9439	23.9216	23.3889	23.3473	389
	P4HA2	Prolyl 4-hydroxylase subunit alpha-2	O15460	21.4838	22.5564	22.2427	23.1511	22.2884	23.979	22.0016	22.0154	22.6236	23.2648	22.8881	23.2822	25.4549	25.4786	25.6418	390
	YKT6	Synaptobrevin homolog YKT6	O15498	22.4201	23.3884	24.2264	25.4684	24.4774	25.3053	25.2517	25.0869	25.4533	25.7122	25.6545	25.8765	25.2149	25.4143	25.102	393
	ARPC5	Actin-related protein 2/3 complex subunit 5	O15511	25.8466	25.6892	25.6719	26.8313	26.7577	26.8507	27.0146	26.7214	26.8213	27.0815	27.4272	27.3097	26.7656	26.5288	26.6242	395
	POLR2D	DNA-directed RNA polymerase II subunit RPB4	O15514	24.9454	24.7897	24.3422	22.5356	22.6876	22.8104	22.4431	21.9976	22.6075	22.6421	21.3739	20.9137	22.2513	21.8443	21.4514	396
	TAPBP	Tapasin	O15533	21.2955	22.55	21.6869	27.463	27.115	22.93	27.1241	27.5718	27.7627	21.4096	22.7717	22.8894	22.4373	22.2558	22.1274	398
	FABP7	Fatty acid-binding protein, brain	O15540	22.8772	22.6082	22.5602	28.6854	28.2795	28.5036	28.544	28.4002	28.6143	27.9607	27.4674	28.0504	23.3021	20.9701	22.5005	399
	DHX15	Pre-mRNA-splicing factor ATP-dependent RNA helicase DHX15	O43143	27.3089	27.132	27.2934	26.257	26.0922	25.8569	26.3424	26.398	26.5909	26.3029	26.7178	26.4138	26.2093	26.1925	26.0816	401
	RNMT	mRNA cap guanine-N7 methyltransferase	O43148	25.57	25.545	25.13	21.0822	23.388	22.4413	26.0773	25.3231	25.6511	22.6169	21.8588	22.4455	24.7408	24.369	24.9979	402
	PLXNB1	Plexin-B1	O43157	22.6987	22.3012	23.2243	23.2315	22.5206	22.848	22.4046	22.6222	22.8767	22.1134	22.5497	20.9341	22.0014	21.635	21.733	406
	RRP8	Ribosomal RNA-processing protein 8	O43159	23.6136	23.1069	21.3273	22.3221	22.5111	22.9297	22.5395	21.9719	23.1897	23.0298	23.4634	22.3041	23.4493	23.5083	23.5974	407
	CYB5B	Cytochrome b5 type B	O43169	27.9047	27.4091	27.955	26.1287	26.2703	25.706	26.0714	26.1574	26.4153	27.2335	26.8494	26.7052	26.9804	27.0735	26.995	410
	PRPF4	U4/U6 small nuclear ribonucleoprotein Prp4	O43172	24.9348	25.101	25.118	24.8935	24.3252	23.3713	24.6495	24.3635	24.0597	24.3534	24.3748	24.3414	24.6166	24.4172	24.6649	411
	PHGDH	D-3-phosphoglycerate dehydrogenase	O43175	27.9463	28.0249	27.8387	27.4983	27.6275	27.5301	27.5699	27.4931	27.6656	29.1717	29.3976	29.6631	27.2668	27.0966	27.2317	412
	DYNC1LI2	Cytoplasmic dynein 1 light intermediate chain 2	O43237	23.5505	22.1285	22.4479	26.8514	23.1061	26.9679	26.5046	24.9852	26.6137	25.532	25.2641	25.6211	25.6026	25.4686	25.458	414
	PSMD3	26S proteasome non-ATPase regulatory subunit 3	O43242	25.959	26.0652	25.8675	26.5115	26.4628	26.5435	26.5763	26.5207	26.4793	26.8476	26.7268	27.0749	26.8197	26.9243	26.8997	415
	RBFOX2;RBFOX1	RNA binding protein fox-1 homolog 2;RNA binding protein fox-1 homolog 1	O43251;Q9NWB1;A6NFN3	24.7756	22.9085	24.661	21.8873	23.3876	21.66	22.5454	22.8352	22.6327	22.8509	21.8718	21.4245	23.8185	24.0168	24.1848	416
	PAPSS1	Bifunctional 3-phosphoadenosine 5-phosphosulfate synthase 1;Sulfate adenylyltransferase;Adenylyl-sulfate kinase	O43252	24.1641	23.7224	23.8836	24.9094	24.6501	22.3581	24.6741	25.2711	25.0036	24.2336	24.4997	24.4328	24.388	24.2055	24.2567	417
	ZW10	Centromere/kinetochore protein zw10 homolog	O43264	24.3458	24.853	24.7748	22.0895	22.7403	23.9077	25.0046	22.4114	24.197	24.0926	24.4189	23.8285	23.7954	23.8033	24.1762	418
	PRODH	Proline dehydrogenase 1, mitochondrial	O43272	24.1798	23.7869	23.9373	23.302	23.1541	23.0138	23.0141	22.1451	22.0955	22.4149	21.9033	21.2346	21.7955	21.8257	21.2134	419
	SPINT1	Kunitz-type protease inhibitor 1	O43278	24.1721	24.2768	24.2213	21.7135	22.3235	22.6002	22.416	22.6136	22.4218	23.5087	22.4545	23.0651	21.6019	20.2267	22.4731	420
	SART1	U4/U6.U5 tri-snRNP-associated protein 1	O43290	25.178	25.1017	25.5386	22.4315	22.8569	22.9915	23.5198	22.8848	23.0956	23.3074	22.8288	23.5519	24.7844	24.5218	24.7296	421
	SPINT2	Kunitz-type protease inhibitor 2	O43291	25.3485	25.0568	25.2056	22.5254	23.212	22.124	22.779	22.7455	22.811	22.1095	21.2186	22.3586	21.4978	22.4408	22.1432	422
	SRGAP3	SLIT-ROBO Rho GTPase-activating protein 3	O43295	22.4711	21.7253	22.6095	25.6176	23.4845	24.9318	25.2662	24.1323	25.2498	22.6384	22.0844	22.4303	22.3246	21.6836	20.4306	425
	HSPA12A	Heat shock 70 kDa protein 12A	O43301	23.0069	21.43	21.0956	26.428	23.5481	26.9249	25.8072	22.9451	27.0468	22.6183	21.3758	21.5391	22.7248	21.9541	21.6796	427
	EEF1E1	Eukaryotic translation elongation factor 1 epsilon-1	O43324	26.5511	26.5875	26.1124	26.208	26.0765	22.3399	26.4458	25.9142	26.5717	26.3122	26.1882	26.3401	25.3582	25.8719	25.7685	431
	MSI1	RNA-binding protein Musashi homolog 1	O43347	24.4355	24.4631	24.0974	26.4997	25.4337	26.5461	26.1139	26.3485	26.3713	22.1816	21.7531	22.3022	22.1204	22.3026	21.5352	432
	WDR62	WD repeat-containing protein 62	O43379	21.4909	21.7684	22.4154	22.4183	22.5914	22.4393	21.312	22.6946	22.024	22.8818	22.7342	22.7424	21.931	21.532	21.2384	434
	HNRNPR	Heterogeneous nuclear ribonucleoprotein R	O43390	27.8382	27.8747	27.91	28.5842	28.2047	28.5308	27.8311	28.1931	28.2567	28.0343	28.1023	28.0211	27.5258	27.4971	27.4841	435
	PRPF3	U4/U6 small nuclear ribonucleoprotein Prp3	O43395	23.7315	24.0337	23.8181	22.8147	22.7846	22.264	22.8646	22.372	22.4543	21.791	21.4982	22.0812	23.0658	23.2075	21.2683	436
	TXNL1	Thioredoxin-like protein 1	O43396	26.1779	25.7573	25.7567	26.3526	26.414	25.8328	26.2675	25.8902	26.4777	25.1363	25.4326	25.485	27.0424	27.0003	26.7024	437
	TPD52L2	Tumor protein D54	O43399	25.3403	25.3031	25.0532	25.3662	25.8637	25.3427	26.0744	26.2837	25.9145	26.5958	26.5545	26.6476	27.8544	27.8558	27.8249	438
	EMC8	ER membrane protein complex subunit 8	O43402	24.6394	24.9659	24.7555	21.8449	24.1345	21.87	22.7656	24.8191	22.1396	21.1004	22.1449	23.7219	24.1154	21.5593	24.1398	439
	EIF4G3	Eukaryotic translation initiation factor 4 gamma 3	O43432	21.4048	22.1901	22.5134	23.9432	22.8276	22.925	22.6511	22.7021	23.1732	22.518	21.9568	23.8152	23.6363	23.2007	23.5193	443
	PPIH	Peptidyl-prolyl cis-trans isomerase H	O43447	24.6754	24.5785	25.0787	25.0277	22.1873	22.3162	25.2351	25.3644	24.9119	25.6513	25.5916	25.8554	24.8996	25.1374	24.9773	444
	AKR7A2	Aflatoxin B1 aldehyde reductase member 2	O43488;Q8NHP1;O95154	23.5443	23.5034	23.8095	27.2684	27.797	27.2853	27.6179	27.6452	27.4285	25.4401	25.5513	25.711	26.1868	26.243	26.1678	448
	EPB41L2	Band 4.1-like protein 2	O43491	25.8943	25.8649	25.3427	22.928	23.4576	23.957	22.486	23.6102	21.6939	26.1878	25.9686	26.1066	24.1185	24.2936	24.2038	450
	TGOLN2	Trans-Golgi network integral membrane protein 2	O43493	22.1651	22.2532	23.3465	22.6667	22.5365	21.6944	22.7327	22.6091	21.9896	22.9192	21.9354	22.7287	23.2253	23.2246	22.498	451
	LAMTOR5	Ragulator complex protein LAMTOR5	O43504	25.5365	25.4154	25.4455	25.74	26.1261	22.7319	26.1553	23.1163	22.2544	21.9844	25.6405	25.2176	25.5931	25.6233	25.8402	452
	B4GAT1	Beta-1,4-glucuronyltransferase 1	O43505	23.2127	22.0967	21.6959	21.7036	22.6625	23.3119	23.5862	23.7253	22.6231	22.4754	22.6194	22.1228	21.5167	21.651	22.81	453
	DENR	Density-regulated protein	O43583	23.8627	23.9813	24.1582	24.7541	23.3135	22.8568	24.5881	23.9843	24.3799	24.4835	24.698	24.9356	24.9112	25.0556	25.1259	459
	XPOT	Exportin-T	O43592	23.819	23.5394	23.5746	22.2148	22.5651	22.7825	24.5395	23.8504	24.1764	22.5357	23.5739	23.6811	25.2176	24.8993	25.4286	460
	DNPH1	2-deoxynucleoside 5-phosphate N-hydrolase 1	O43598	22.4391	21.6918	22.5721	26.097	23.4337	23.5815	26.4706	26.2348	26.0262	22.0677	22.0619	21.5717	21.9593	21.7051	21.9692	462
	DCX	Neuronal migration protein doublecortin	O43602	22.0162	21.9079	22.1521	29.4893	26.5446	29.3957	29.2284	27.0295	29.3348	22.6881	21.8285	21.4361	20.7453	22.1812	20.9281	463
	TIMM44	Mitochondrial import inner membrane translocase subunit TIM44	O43615;Q9H707;Q3SY52;Q96HQ0;Q68DI1;Q3KQV3	27.3609	26.9636	27.1884	24.6618	25.2055	25.4402	25.611	25.6668	25.4047	25.1685	25.3742	24.7511	24.292	24.1135	24.4137	465
	TRAPPC3	Trafficking protein particle complex subunit 3	O43617	22.1835	21.2006	23.8266	23.0654	22.2424	23.1795	22.6669	24.8862	22.6896	21.6042	24.6152	24.6061	24.6413	24.472	24.4831	466
	CHMP2A	Charged multivesicular body protein 2a	O43633	22.397	21.7875	21.3435	23.6066	22.8284	22.6959	23.8533	22.1538	23.0392	20.7086	21.0442	21.3715	24.1731	24.4998	22.0245	467
	PLRG1	Pleiotropic regulator 1	O43660	25.3129	24.9755	25.1174	24.2721	24.2888	22.4779	23.6991	23.6322	24.129	24.1489	23.9946	23.861	23.7997	24.0156	23.8274	469
	PRC1	Protein regulator of cytokinesis 1	O43663	22.1004	22.5341	22.061	22.9474	24.2249	22.7506	22.3661	22.0365	21.9305	23.3691	21.6592	23.3184	21.5775	21.3783	21.9129	470
	ZNF207	BUB3-interacting and GLEBS motif-containing protein ZNF207	O43670	21.5961	22.8048	22.2332	25.4809	23.5873	25.3003	25.409	24.6861	25.3773	26.3709	20.9384	25.5877	26.1978	25.644	25.7742	471
	NDUFB3	NADH dehydrogenase [ubiquinone] 1 beta subcomplex subunit 3	O43676	22.0246	21.5267	21.4898	22.3194	22.3585	22.4627	22.3383	22.4616	21.9431	24.0956	24.4185	23.6759	24.0258	23.5683	20.8411	473
	NDUFA2	NADH dehydrogenase [ubiquinone] 1 alpha subcomplex subunit 2	O43678	24.7875	24.9498	25.4645	22.7061	24.6821	21.5805	24.3666	22.2098	22.1708	22.8152	22.4808	21.7507	22.3423	22.5589	21.0584	474
	ASNA1	ATPase ASNA1	O43681	25.2443	24.9613	25.0277	26.7447	25.2954	26.2515	26.3365	26.6102	26.277	25.9247	25.9299	25.934	26.3553	26.435	26.4061	475
	BUB3	Mitotic checkpoint protein BUB3	O43684	26.0632	26.2381	26.2234	25.7861	25.7857	25.7934	25.7111	25.5609	25.8302	26.4186	26.4574	26.3427	26.4602	26.421	26.4399	476
	ACTN4	Alpha-actinin-4	O43707	27.7764	27.898	27.7119	28.329	28.8337	27.8692	28.3903	28.7307	28.3218	31.6155	31.6304	31.6748	29.7838	29.7557	29.6758	479
	GATC	Glutamyl-tRNA(Gln) amidotransferase subunit C, mitochondrial	O43716	24.3611	23.9481	24.2679	22.3424	23.2912	23.0062	22.6124	21.9019	21.9705	22.4856	22.2142	21.6644	23.0596	22.2689	22.8886	483
	HTATSF1	HIV Tat-specific factor 1	O43719	23.0149	22.3903	22.7906	22.3487	22.7832	23.4843	21.8003	22.9	22.4879	24.093	23.5323	24.0811	22.5831	23.7089	23.3688	484
	AP1G1	AP-1 complex subunit gamma-1	O43747	24.1387	24.5691	24.7339	26.1452	25.0603	24.2011	25.8471	26.2286	26.1236	25.3929	25.6523	25.8099	24.9036	24.9824	25.0517	486
	STX6	Syntaxin-6	O43752	23.8183	24.1569	23.9312	22.3724	22.2146	24.0307	21.9907	22.2413	21.699	22.1324	21.9937	21.7661	21.4931	21.7845	22.3743	487
	SGTA	Small glutamine-rich tetratricopeptide repeat-containing protein alpha	O43765	24.6745	25.044	24.6821	26.3088	26.4047	26.4409	26.4217	25.8027	26.7127	25.6642	26.1709	26.2793	26.3605	26.3887	26.2935	490
	ENSA	Alpha-endosulfine	O43768	23.8054	21.6813	21.8048	24.9609	21.9464	22.9338	24.8267	24.3416	24.396	24.5731	23.4586	24.8974	25.5959	25.6793	25.3362	491
	SLC25A20	Mitochondrial carnitine/acylcarnitine carrier protein	O43772	22.2209	21.3934	21.434	22.1529	23.3995	23.221	22.2638	22.255	21.2929	23.7147	24.2218	23.8549	22.6953	22.1719	23.5391	492
	NARS	Asparagine--tRNA ligase, cytoplasmic	O43776	27.4084	27.5278	27.1143	27.9278	27.6818	27.7836	28.0215	28.1941	27.8753	26.0599	26.3027	26.2847	28.0464	28.3843	28.1449	493
	MYO1B	Unconventional myosin-Ib	O43795;Q9UBC5	26.5822	26.2694	26.6375	24.774	23.173	25.4422	24.2582	21.9262	24.2411	24.5193	24.9304	24.5834	24.1345	23.7369	24.3852	494
	NUDT21	Cleavage and polyadenylation specificity factor subunit 5	O43809	26.6337	27.4694	26.8134	26.2994	26.599	26.6334	26.6919	26.5198	26.4736	26.6535	26.8017	26.5785	26.1979	26.0673	26.0725	497
	LANCL1	LanC-like protein 1	O43813	23.1712	22.3412	22.1523	25.576	22.7474	25.3468	25.6653	25.1676	26.1559	25.1297	22.5216	25.7083	25.2909	22.5886	25.3532	498
	STRN	Striatin	O43815	23.5409	23.6886	23.6541	22.8031	23.152	23.048	23.2964	23.3735	23.7565	23.0311	23.2525	21.6043	23.7918	23.5592	23.8798	499
	RRP9	U3 small nucleolar RNA-interacting protein 2	O43818	24.5753	24.5678	25.0625	22.3012	23.5936	22.0664	22.2111	22.6465	22.4579	24.2428	24.1436	24.0592	24.2948	24.3102	24.6671	500
	IDH3B	Isocitrate dehydrogenase [NAD] subunit beta, mitochondrial	O43837	24.836	25.053	24.9325	22.7258	22.2815	23.5524	22.414	22.978	22.4245	25.7206	25.9205	25.8535	25.4279	25.3156	25.279	505
	NRD1	Nardilysin	O43847	22.8422	23.7295	21.7705	24.3623	22.9508	23.361	23.6999	24.0125	24.1454	24.8832	24.7297	24.863	25.1253	25.2253	24.9474	506
	CALU	Calumenin	O43852	26.9088	26.5931	26.8248	27.5088	27.4129	25.4425	26.7661	27.7395	27.2113	28.7224	28.2559	28.7811	28.0906	28.0846	28.3144	507
	EDIL3	EGF-like repeat and discoidin I-like domain-containing protein 3	O43854	23.0276	23.0705	22.7937	21.5513	21.9865	22.7246	22.2546	21.6119	22.8435	25.789	25.8669	25.7746	21.4214	22.6758	22.5379	508
	AHCYL1	Putative adenosylhomocysteinase 2	O43865	24.6004	24.5839	24.878	25.7008	25.618	25.3892	25.6642	25.9025	25.9506	25.0956	25.0516	25.2712	25.9457	25.9415	25.8254	509
	NDUFS5	NADH dehydrogenase [ubiquinone] iron-sulfur protein 5	O43920	23.2179	23.346	22.0683	22.8925	23.0168	21.4653	23.0807	21.9415	21.8745	21.924	25.1275	22.3178	21.1612	24.7179	24.6895	512
	PDE6D	Retinal rod rhodopsin-sensitive cGMP 3,5-cyclic phosphodiesterase subunit delta	O43924	22.2385	21.974	22.1764	22.0885	23.2436	23.0068	21.9137	22.2718	22.2575	22.1731	22.5017	23.6148	23.6552	24.0421	23.702	513
	ORC4	Origin recognition complex subunit 4	O43929;CON__Q2YDI2	22.7613	23.104	22.849	22.8283	23.9281	23.4087	22.6903	22.3476	22.4786	22.4333	21.7836	22.019	22.6191	22.4375	22.4569	514
	RAD21	Double-strand-break repair protein rad21 homolog	O60216	25.4205	25.5357	25.5138	24.8529	24.5854	24.626	24.9049	24.6491	24.6754	24.2213	24.4537	24.007	23.8751	24.058	23.985	516
	AKR1B10	Aldo-keto reductase family 1 member B10	O60218	23.0787	21.6553	22.1119	22.7692	22.0964	24.0811	22.901	22.0119	22.564	24.5893	24.591	25.3796	21.7968	20.8994	22.4772	517
	TIMM8A	Mitochondrial import inner membrane translocase subunit Tim8 A	O60220	26.5955	26.5381	26.7874	25.0274	22.2682	23.4067	25.2978	25.8352	24.8505	25.7008	25.7612	25.6527	25.5144	25.1602	25.3933	518
	DHX16	Putative pre-mRNA-splicing factor ATP-dependent RNA helicase DHX16	O60231	23.5638	23.938	23.4865	23.2112	22.7272	23.1042	22.227	22.4422	21.8858	24.6849	24.2778	23.7842	23.4293	23.614	23.4892	520
	SSSCA1	Sjoegren syndrome/scleroderma autoantigen 1	O60232	22.9024	21.5354	22.2556	21.9831	22.8435	22.7106	22.0464	22.5555	22.7202	23.7555	21.7892	23.9236	24.332	24.2207	24.7239	521
	PRPSAP2	Phosphoribosyl pyrophosphate synthase-associated protein 2	O60256	24.0275	23.6859	24.1632	25.5096	24.5669	23.4162	24.9769	25.5169	25.9684	24.4904	23.4776	23.9989	21.9355	24.3584	21.5952	523
	SMARCA5	SWI/SNF-related matrix-associated actin-dependent regulator of chromatin subfamily A member 5	O60264	26.9896	26.8826	27.274	24.5706	24.1564	25.1415	24.5526	24.426	25.139	25.346	25.6365	25.1481	23.6132	23.5433	23.4966	525
	SPAG9	C-Jun-amino-terminal kinase-interacting protein 4	O60271	21.2141	22.1485	22.2075	23.8666	23.1011	22.563	24.2744	23.7165	23.4344	24.6884	24.525	24.5849	25.0127	25.0677	24.8782	527
	KIF5C	Kinesin heavy chain isoform 5C	O60282	21.6293	20.5936	22.3502	25.9873	22.7217	25.089	26.2689	23.2044	26.4249	21.5104	21.8921	21.8529	20.8826	22.8002	20.1425	528
	OPA1	Dynamin-like 120 kDa protein, mitochondrial;Dynamin-like 120 kDa protein, form S1	O60313	25.4435	25.5908	25.7433	24.2306	22.9088	23.1377	24.4487	23.0106	24.2262	24.3918	25.2952	24.4322	24.7101	24.4269	24.7694	532
	PIP5K1C	Phosphatidylinositol 4-phosphate 5-kinase type-1 gamma	O60331;O14986	21.7687	21.6718	22.6767	22.7234	22.6329	22.4911	22.6134	22.8076	21.8158	22.5334	21.5175	21.3089	22.7879	22.7035	21.25	533
	KIF1B	Kinesin-like protein KIF1B	O60333	22.1884	21.9843	21.7659	23.5527	23.0735	22.8517	21.9052	23.1194	21.8496	22.5366	22.7332	22.6677	22.5533	22.0719	22.2842	534
	KDM1A	Lysine-specific histone demethylase 1A	O60341	25.9915	26.2385	26.2353	23.9172	22.9904	23.5014	24.774	23.975	24.6228	23.2956	23.7313	23.8625	21.2794	22.7361	23.082	535
	FADS1	Fatty acid desaturase 1	O60427	24.7151	24.4278	24.6168	22.9215	23.639	22.6347	22.9392	21.7891	21.1467	22.1402	21.6268	22.3323	20.8646	22.4158	21.8409	537
	DFNA5	Non-syndromic hearing impairment protein 5	O60443	22.1563	22.7259	21.929	23.5979	22.476	22.4166	23.6212	22.548	23.0516	23.6987	24.2148	23.6886	24.6524	24.6114	24.8083	539
	NRP2	Neuropilin-2	O60462	22.0564	22.4949	23.1652	21.6987	22.7873	22.0018	21.8346	21.8798	21.8221	25.0755	24.9695	25.7269	22.4766	22.1082	21.3948	540
	ACSL4	Long-chain-fatty-acid--CoA ligase 4	O60488	28.191	28.1055	28.5156	25.7418	25.2211	23.4058	25.7528	25.8444	26.3008	25.2978	25.1603	24.4964	27.9294	27.7397	28.807	543
	SNX3	Sorting nexin-3	O60493	22.3385	23.0518	22.0669	25.8202	26.854	22.9504	25.4287	25.1503	25.8258	25.6497	26.2607	25.956	26.0177	26.2618	25.9099	544
	MGEA5	Protein O-GlcNAcase	O60502	21.5687	23.7921	22.7559	25.6342	22.6026	22.5727	24.9248	24.955	25.8301	22.1507	24.6791	24.6394	24.2122	23.9398	24.2132	546
	SYNCRIP	Heterogeneous nuclear ribonucleoprotein Q	O60506	28.7693	28.736	28.8574	28.3002	28.0295	28.4375	27.9732	28.0908	28.0173	28.7229	28.6973	28.575	28.4801	28.3066	28.4162	548
	RANBP6	Ran-binding protein 6	O60518	22.4677	21.4895	22.3614	23.2562	22.8815	23.439	23.4347	22.7801	23.8892	21.4638	22.6727	22.635	23.0712	21.4506	23.0635	551
	GMDS	GDP-mannose 4,6 dehydratase	O60547	22.7128	23.4156	22.4002	22.9559	23.7437	22.6808	21.733	23.69	21.9841	22.6228	23.5859	24.0863	24.8075	23.9733	21.566	553
	PLOD3	Procollagen-lysine,2-oxoglutarate 5-dioxygenase 3	O60568	24.3163	24.6412	24.5579	25.8249	24.8055	22.5645	24.5015	24.951	23.5649	25.7757	25.6666	25.369	23.6195	23.3028	23.5901	557
	EIF4E2	Eukaryotic translation initiation factor 4E type 2	O60573	23.3301	23.2102	21.8247	22.5581	22.8524	23.3674	22.0301	21.7786	22.5663	22.3597	21.8529	21.8815	23.7184	23.6995	23.9606	558
	DIAPH1	Protein diaphanous homolog 1	O60610	23.5751	24.1833	23.9721	23.4278	22.4893	22.2861	23.3856	23.7238	23.8547	24.7455	25.4049	25.2455	25.383	25.0359	25.0611	559
	SEP15	15 kDa selenoprotein	O60613	26.7065	26.7898	26.3069	25.897	22.3227	23.2134	26.483	26.6773	26.1232	21.1322	25.4756	25.3195	21.9296	21.3973	21.8467	560
	SNAP91	Clathrin coat assembly protein AP180	O60641	22.7736	22.6494	22.2614	26.6849	26.0783	26.5136	26.8863	22.8069	27.3905	21.7079	22.1018	22.0875	21.411	22.1107	22.4726	561
	PLIN3	Perilipin-3	O60664	24.5246	24.5436	24.4762	26.6621	27.0317	26.4268	26.7862	27.3912	26.7939	26.954	26.9615	27.141	28.5676	28.5622	28.6035	563
	KPNA6;KPNA5	Importin subunit alpha-7;Importin subunit alpha-6	O60684;O15131	25.0831	25.1368	24.8619	25.0715	22.7215	22.1327	24.4273	25.0785	25.4588	25.8172	26.6203	26.0768	25.6635	25.6923	25.9517	565
	UGDH	UDP-glucose 6-dehydrogenase	O60701	25.6281	25.7171	25.4117	26.2759	26.613	26.254	26.3488	26.651	26.4835	26.0681	26.0137	25.908	25.5069	25.677	25.6451	566
	LPXN	Leupaxin	O60711	22.7479	22.5909	22.0648	22.2928	23.114	23.2651	22.2265	22.9478	22.5374	22.8152	21.6411	21.4696	23.8412	23.6419	23.3538	567
	CTNND1	Catenin delta-1	O60716	26.4899	26.5727	26.5426	25.2176	25.421	24.2261	25.6306	25.4264	25.6751	25.3765	25.5164	25.5471	25.1286	24.9863	25.2857	568
	MAGEC1	Melanoma-associated antigen C1	O60732;A2A368;A8MXT2;Q96M61;P43363	22.6587	23.3328	22.7636	22.4972	22.3524	23.066	23.2701	22.1339	22.5126	22.5714	21.5869	22.5094	23.9585	24.3606	24.4315	569
	SNX2	Sorting nexin-2	O60749	22.9063	23.264	23.3123	25.7175	24.5326	24.5339	25.3923	26.0897	25.5804	25.4406	25.3299	25.3936	25.8876	25.7913	25.6753	571
	DPM1	Dolichol-phosphate mannosyltransferase subunit 1	O60762	25.7174	22.5718	26.2119	24.5591	24.264	25.0069	22.2356	24.8266	24.5884	24.8777	24.7034	24.4922	25.6947	25.4746	26.1032	572
	USO1	General vesicular transport factor p115	O60763	24.9784	25.2339	25.2481	25.5053	25.7348	25.8294	25.5724	25.7768	25.6779	25.9536	25.7245	25.9653	24.5656	24.5577	24.7877	573
	TOM1	Target of Myb protein 1	O60784	23.0273	23.8342	21.1591	25.2001	22.4582	23.6733	25.8063	25.4422	25.2874	21.4126	22.33	23.9121	25.7985	25.985	25.6674	575
	HIST1H2BL;HIST1H2BM;HIST1H2BN;HIST1H2BH;HIST2H2BF;HIST1H2BC;HIST1H2BD;H2BFS;HIST1H2BK;HIST1H2BA	Histone H2B type 1-L;Histone H2B type 1-M;Histone H2B type 1-N;Histone H2B type 1-H;Histone H2B type 2-F;Histone H2B type 1-C/E/F/G/I;Histone H2B type 1-D;Histone H2B type F-S;Histone H2B type 1-K;Histone H2B type 1-A	Q99880;Q99879;Q99877;Q93079;Q5QNW6;P62807;P58876;P57053;O60814;Q96A08;A0A2R8Y619	34.6458	34.4232	34.8053	33.7425	33.0985	33.374	28.9555	33.876	33.2486	33.5111	33.6376	33.4526	32.5072	32.8918	32.8567	576
	CCDC22	Coiled-coil domain-containing protein 22	O60826	22.6297	22.2076	22.0377	23.4087	23.8556	22.5491	23.9594	22.3589	23.605	22.7123	22.8454	21.869	23.3806	23.5933	23.587	578
	PQBP1	Polyglutamine-binding protein 1	O60828	22.151	21.6823	24.5925	21.9646	23.1917	21.6841	24.0976	24.3213	24.4214	23.7759	20.863	22.0999	22.0231	24.3022	22.0571	579
	PRAF2	PRA1 family protein 2	O60831	24.4213	24.597	21.762	27.5178	27.6024	26.757	22.6992	27.589	26.6614	25.4259	20.4231	25.6685	25.2665	25.2034	22.123	581
	DKC1	H/ACA ribonucleoprotein complex subunit 4	O60832	26.7898	26.2187	26.5343	24.9148	25.1756	24.4564	24.8765	25.2158	25.4513	25.6763	25.4403	25.416	25.4058	25.165	25.3211	582
	EIF5B	Eukaryotic translation initiation factor 5B	O60841	24.9082	24.6945	24.4894	24.4388	23.1722	22.4625	24.1626	24.4567	24.4814	25.5298	25.6614	25.4715	25.9753	25.5949	25.5642	583
	EDF1	Endothelial differentiation-related factor 1	O60869	25.4219	21.5281	25.0889	25.3284	25.5862	25.401	25.7589	25.7489	25.8612	26.2072	25.6183	25.6456	26.4227	26.2001	26.0841	584
	DNAJA2	DnaJ homolog subfamily A member 2	O60884	25.9216	25.9785	26.0201	25.8129	23.1236	22.0896	25.8645	25.8449	25.9043	27.3187	27.4313	27.6422	26.2477	25.9528	26.0278	587
	BRD4	Bromodomain-containing protein 4	O60885	22.3816	24.8205	24.6659	22.3209	22.7929	23.0604	22.6144	22.9275	22.1631	22.4651	24.331	21.9435	21.5787	21.8279	22.1254	588
	CUTA	Protein CutA	O60888	21.55	21.636	25.7639	27.5437	27.9829	28.309	28.2856	28.3775	27.7574	22.6093	27.2479	27.3746	26.599	26.4258	22.0904	589
	CTSV	Cathepsin L2	O60911	25.3467	25.4588	25.3562	23.0532	22.5109	22.0468	22.1662	22.1115	21.5399	21.0155	22.3272	21.9705	21.7054	21.2561	21.7863	590
	PFDN1	Prefoldin subunit 1	O60925	21.6813	22.0501	24.7339	22.1561	23.516	23.1871	25.8258	25.461	25.5147	26.0506	26.1097	25.7541	26.4797	26.4396	26.5265	591
	PPP1R11	Protein phosphatase 1 regulatory subunit 11	O60927	22.7553	21.7166	21.674	22.6474	23.3229	23.3285	22.5859	22.6414	21.2986	21.5919	21.0207	21.7802	21.8337	23.8471	23.3366	592
	NOL3	Nucleolar protein 3	O60936	22.1317	21.7321	21.8479	22.8558	22.085	22.7123	22.2745	22.5427	21.9562	23.1666	23.8562	23.4871	23.2731	23.2467	23.4977	594
	ABCB7	ATP-binding cassette sub-family B member 7, mitochondrial	O75027	23.966	23.8194	23.5132	22.5508	23.4997	22.5586	22.7403	22.6052	22.3491	23.0379	23.376	22.5125	21.6409	21.3553	21.7291	596
	SRGAP2	SLIT-ROBO Rho GTPase-activating protein 2	O75044;P0DMP2;P0DJJ0	22.7134	22.0483	22.2254	23.5346	22.4664	22.9484	23.6887	21.817	23.8406	22.3488	22.3014	22.4482	23.5107	23.1849	23.4732	598
	IGSF3	Immunoglobulin superfamily member 3	O75054	22.1037	22.0407	23.0343	21.9545	23.2259	22.1662	23.7384	21.9205	24.5025	22.5877	22.5926	21.9345	21.7164	21.7957	21.5666	601
	DNAJC6	Putative tyrosine-protein phosphatase auxilin	O75061	21.6291	22.2227	22.6326	22.7144	22.7613	22.2997	23.1343	22.7729	23.7703	22.2983	21.9714	22.521	21.832	22.2765	21.6418	603
	WDR1	WD repeat-containing protein 1	O75083	26.1634	26.3085	25.9642	27.2273	27.463	27.0065	27.1704	27.2366	27.2063	28.0766	27.9047	28.2405	28.3296	28.337	28.3449	604
	ATP9A	Probable phospholipid-transporting ATPase IIA	O75110	22.5839	22.2005	22.3567	24.0917	22.5392	24.4658	24.0555	21.7147	24.5822	21.5896	21.8174	21.0397	21.4789	22.3838	21.564	605
	ROCK2	Rho-associated protein kinase 2	O75116	21.9889	23.3889	22.4956	22.6385	22.1601	22.2851	24.0673	24.1504	24.0316	24.8038	24.7051	25.0868	24.0161	24.1657	24.221	606
	CLASP2	CLIP-associating protein 2	O75122	22.0157	22.2814	22.534	24.1543	22.5504	23.4162	24.5999	21.4406	24.4616	22.4578	22.5659	22.3031	22.5429	22.2258	22.083	607
	CPNE3	Copine-3	O75131;O95741	24.5565	24.7531	25.0501	26.3024	25.5296	25.7865	25.5732	25.8366	25.7228	25.8623	25.8043	25.7011	26.2736	26.3609	26.3367	608
	RNF40	E3 ubiquitin-protein ligase BRE1B	O75150	22.4075	22.1766	22.132	22.4236	23.2966	23.4546	22.6397	22.8825	22.647	23.0792	23.3472	23.2448	22.1968	21.723	22.2797	613
	ZC3H11A	Zinc finger CCCH domain-containing protein 11A	O75152;A0A1B0GTU1;P0DQW0	23.0592	23.591	23.8133	21.9783	22.7457	23.1373	22.6257	22.9689	22.0455	22.2215	22.6303	22.5131	23.3683	23.0407	23.2296	615
	CLUH	Clustered mitochondria protein homolog	O75153;Q9Y5I4	23.3158	23.5757	22.725	22.8268	22.8937	22.7693	21.4174	20.7735	21.7731	23.7528	23.9369	24.35	25.0771	25.5245	24.5365	616
	CAND2	Cullin-associated NEDD8-dissociated protein 2	O75155	22.2518	22.6736	22.8739	22.3202	22.6801	22.448	24.6444	24.0288	22.6011	22.5161	22.4621	22.3857	22.3471	22.1907	21.9169	617
	DNAJC13	DnaJ homolog subfamily C member 13	O75165	21.4466	22.6367	22.2652	22.3018	22.452	23.2935	22.6716	23.1529	22.4949	23.6018	23.3174	23.26	25.4469	25.9063	25.3523	619
	CNOT3	CCR4-NOT transcription complex subunit 3	O75175	23.6185	23.2752	23.3785	24.252	21.8028	23.1562	24.9563	23.3325	24.0008	22.9561	23.3664	23.2461	23.6498	23.3327	23.9611	621
	ANKRD17	Ankyrin repeat domain-containing protein 17	O75179	23.6034	24.4861	23.9264	22.972	22.7499	22.8786	22.2469	24.7274	22.5031	25.6431	25.9157	25.1794	23.3857	24.2011	21.0255	622
	DNAJB6	DnaJ homolog subfamily B member 6	O75190;Q8WWF6	25.0766	22.2923	25.3958	22.4425	22.5	22.0476	21.9953	22.8179	24.167	21.8955	22.6263	22.2686	22.017	20.7505	22.0807	624
	COQ9	Ubiquinone biosynthesis protein COQ9, mitochondrial	O75208	22.2337	21.8196	23.0379	22.8091	22.4216	23.4212	21.5489	22.3014	22.5732	23.9176	23.2372	24.0459	23.2814	21.2079	21.2065	625
	GGCT	Gamma-glutamylcyclotransferase	O75223	24.3876	21.5133	22.7577	25.9084	26.3309	25.9077	26.1463	25.8608	25.9575	25.729	25.5714	25.9644	24.914	25.0694	24.8718	626
	NDUFS7	NADH dehydrogenase [ubiquinone] iron-sulfur protein 7, mitochondrial	O75251	25.0002	24.7732	25.4182	23.1461	23.2764	22.6751	24.29	24.6346	21.8321	21.9598	22.2341	20.4014	24.6375	24.4859	24.4212	627
	NDUFS2	NADH dehydrogenase [ubiquinone] iron-sulfur protein 2, mitochondrial	O75306	25.9076	26.0432	25.6181	22.5743	25.773	22.4727	22.962	25.3983	25.4406	25.4361	25.6744	25.5529	24.9314	25.645	25.3821	628
	ZPR1	Zinc finger protein ZPR1	O75312	22.4619	22.0196	23.0234	22.6853	23.1217	23.0644	24.0715	23.1993	23.7214	24.3244	24.3298	24.5426	23.6808	24.3768	23.7076	629
	PDCD6	Programmed cell death protein 6	O75340	24.9299	25.0133	24.959	26.4211	26.0782	25.9918	26.8899	26.2579	26.4131	25.095	25.2791	25.0785	25.437	25.6264	25.5568	634
	TBCA	Tubulin-specific chaperone A	O75347	26.0848	26.1368	26.089	27.4184	27.2102	27.5867	27.4851	27.209	27.6623	27.5842	26.8627	27.4485	27.299	27.4303	27.1268	635
	ATP6V1G1	V-type proton ATPase subunit G 1	O75348	26.2718	26.2959	26.2227	26.6313	26.8615	26.7154	26.58	26.7277	26.3654	25.8236	25.7809	26.1278	26.3701	26.7462	20.7701	636
	VPS4B	Vacuolar protein sorting-associated protein 4B	O75351	22.4619	21.5287	22.6517	22.0693	22.1718	22.1596	22.9694	22.6897	21.9774	21.8833	22.7144	22.1464	24.6143	24.061	24.3921	637
	MPDU1	Mannose-P-dolichol utilization defect 1 protein	O75352	21.8434	21.9805	26.1245	22.3594	23.1903	23.5062	22.228	22.7368	22.7453	25.1579	24.112	24.7068	25.0022	24.465	24.8536	638
	H2AFY	Core histone macro-H2A.1	O75367	27.1748	27.3128	27.8006	28.5231	27.8422	28.9544	22.7351	28.5527	28.2103	28.0626	27.9224	27.5189	26.646	27.4561	27.7725	640
	SH3BGRL	SH3 domain-binding glutamic acid-rich-like protein	O75368	22.1479	22.6606	22.2412	27.7715	28.0239	27.514	27.4436	27.8057	27.6283	25.7397	25.8641	26.1226	26.089	26.3249	26.3033	641
	FLNB	Filamin-B	O75369	27.0289	27.0606	27.1072	26.4456	27.2373	24.7688	26.6185	27.3525	26.1935	27.7682	27.8629	27.9357	27.5252	27.6136	27.5313	642
	NDUFS6	NADH dehydrogenase [ubiquinone] iron-sulfur protein 6, mitochondrial	O75380	26.0494	25.4371	25.4233	24.3477	25.4704	23.8189	24.9062	23.6626	24.793	24.7212	22.3316	24.4675	24.8663	24.5176	24.5433	644
	TRIM3	Tripartite motif-containing protein 3	O75382	22.3215	22.6702	21.7855	23.6222	23.5204	22.069	23.9394	22.0675	23.9555	20.6327	22.5033	21.0367	23.0553	21.679	22.6879	646
	CS	Citrate synthase, mitochondrial	O75390	28.1215	28.2231	28.3312	27.9213	26.9533	27.5522	27.686	27.7525	27.8182	27.9002	28.0617	27.7056	27.7757	27.7398	27.5875	647
	SPAG7	Sperm-associated antigen 7	O75391	23.6838	23.9213	23.7757	25.0755	22.2493	23.2656	23.8386	23.327	23.7274	22.2979	23.8259	21.5171	23.4529	23.5388	21.9527	648
	SEC22B	Vesicle-trafficking protein SEC22b	O75396	24.7797	25.3249	25.4903	25.8484	26.3734	24.8947	26.2756	25.8814	26.0227	29.6501	29.667	29.6919	27.6968	27.7058	27.8577	650
	PRPF40A	Pre-mRNA-processing factor 40 homolog A	O75400	25.8693	25.7242	25.5823	22.5888	23.6774	22.9789	25.2879	24.3105	24.7184	24.7877	25.0827	24.673	24.6817	24.3369	24.6105	651
	TACC1	Transforming acidic coiled-coil-containing protein 1	O75410	22.3666	22.3446	22.2673	23.2355	22.4068	23.1633	21.7352	21.9331	22.1668	24.3509	24.0317	23.7814	21.7368	23.3347	23.0462	652
	MTX2	Metaxin-2	O75431	26.6484	25.9568	26.126	24.4313	22.6629	22.951	23.0448	24.336	21.5916	25.2867	26.2318	25.0523	23.8537	24.8658	24.9448	653
	VPS26A	Vacuolar protein sorting-associated protein 26A	O75436	23.751	23.8973	24.3931	25.2374	25.0992	25.3855	25.3812	25.8829	25.6438	25.7211	25.8345	25.8489	25.9572	26.1161	25.8928	654
	NDUFB1	NADH dehydrogenase [ubiquinone] 1 beta subcomplex subunit 1	O75438	21.528	21.7617	23.3943	21.4524	23.3308	23.2935	22.7598	21.8716	21.7749	24.7189	24.7189	21.6514	24.2046	24.4264	24.2578	655
	PMPCB	Mitochondrial-processing peptidase subunit beta	O75439	25.7094	25.7784	26.247	23.9731	23.9535	23.073	24.7103	24.1729	24.3805	24.8944	24.9267	24.6737	24.402	24.1402	24.2679	656
	PSIP1	PC4 and SFRS1-interacting protein	O75475	28.5504	28.1489	28.6698	26.169	26.5831	26.0835	26.8608	26.0805	26.4248	25.9089	25.9993	26.0589	24.2859	24.6037	25.2325	659
	ERLIN1	Erlin-1	O75477	25.0204	24.5483	24.6995	23.9821	22.8619	23.3999	24.0421	24.1978	24.1608	25.0743	25.4295	24.3611	24.3185	24.8104	24.9333	660
	GPC4	Glypican-4;Secreted glypican-4	O75487	29.5565	28.9854	29.4301	23.3538	26.4599	21.8801	25.2301	25.2154	22.0297	22.9708	22.7976	21.8935	22.158	20.818	21.6343	661
	NDUFS3	NADH dehydrogenase [ubiquinone] iron-sulfur protein 3, mitochondrial	O75489	27.5232	27.5026	27.2168	27.3382	26.8274	26.7781	27.027	27.017	26.8491	26.7725	26.9822	26.194	26.5009	26.3348	26.2619	662
	SRSF10	Serine/arginine-rich splicing factor 10	O75494	25.1344	25.1851	25.9254	25.5938	23.1556	25.861	25.2074	25.2519	25.3114	25.871	25.3778	25.4771	25.2624	25.1555	25.3754	663
	HSBP1	Heat shock factor-binding protein 1	O75506	24.9837	23.3957	22.1302	26.3753	26.6583	25.3471	26.7352	26.7981	22.7302	25.4508	26.4639	26.1843	26.0926	26.581	25.9239	665
	ECI2	Enoyl-CoA delta isomerase 2, mitochondrial	O75521	25.4885	25.1098	25.0154	23.8122	24.6275	23.627	24.3851	25.0865	24.4397	24.057	24.1869	23.6075	23.3135	22.3154	23.3391	666
	EED	Polycomb protein EED	O75530	22.9032	23.308	23.5275	23.3117	23.4669	23.468	22.8278	23.061	22.7285	22.6206	22.4919	22.3348	21.7715	21.8608	21.8738	668
	BANF1	Barrier-to-autointegration factor;Barrier-to-autointegration factor, N-terminally processed	O75531	26.3981	21.1933	27.2527	28.3316	28.7597	27.9063	28.5237	28.4519	27.4213	27.8054	28.2358	27.7601	26.9526	27.963	27.5127	669
	SF3B1	Splicing factor 3B subunit 1	O75533	26.7154	26.6512	26.9031	25.682	24.7499	25.0099	25.7307	25.3638	25.5258	25.9298	26.0006	25.8912	26.0486	25.8066	25.8485	670
	CSDE1	Cold shock domain-containing protein E1	O75534	25.592	25.6267	25.4668	24.9058	24.8482	24.9374	24.9111	24.1164	24.4305	26.3	26.3442	26.4536	26.9275	26.7353	26.5969	671
	PRKRA	Interferon-inducible double-stranded RNA-dependent protein kinase activator A	O75569	21.788	21.8634	21.0671	26.6098	25.5906	26.2966	25.7926	25.591	26.2295	22.1898	21.5619	21.5884	24.671	24.5106	24.9008	674
	NPM3	Nucleoplasmin-3	O75607	28.3793	28.4566	28.1139	21.284	26.4291	21.8466	22.9963	26.9583	21.7891	26.5177	22.8598	21.5319	26.6838	26.6067	26.6867	677
	ERAL1	GTPase Era, mitochondrial	O75616	24.4342	24.4602	24.0647	22.9135	23.3014	23.2804	22.1575	22.9029	22.6598	22.5009	24.1528	23.2048	23.0267	23.341	23.6836	679
	SNRNP200	U5 small nuclear ribonucleoprotein 200 kDa helicase	O75643	27.0934	26.9998	27.1717	26.2851	25.6748	25.8501	26.0686	26.204	25.9592	26.386	26.5961	26.3506	25.819	25.9041	26.0287	681
	TIPRL	TIP41-like protein	O75663	22.3124	22.4893	21.8882	23.8903	23.5293	24.4225	24.1495	24.0309	24.2304	24.1709	23.8458	24.5374	24.1122	22.1676	23.6442	683
	PPM1B	Protein phosphatase 1B	O75688	23.041	23.1553	22.8543	24.8715	23.3777	24.6366	24.9881	24.4024	24.9447	22.4857	22.0695	23.9559	21.5717	21.8642	20.4363	687
	UTP20	Small subunit processome component 20 homolog	O75691	25.1464	25.578	26.1994	22.2125	22.9707	22.8033	22.453	22.3386	22.6174	21.8687	20.1871	22.3095	21.8485	21.6999	19.5202	688
	NUP155	Nuclear pore complex protein Nup155	O75694	26.3715	26.2066	26.1029	23.0208	22.3503	22.4061	24.1242	23.5949	23.9849	24.4002	24.7259	24.3399	25.0067	24.7909	24.8766	689
	RP2	Protein XRP2	O75695	23.4279	22.1763	22.3419	24.8259	22.6163	21.8978	23.7221	24.5862	24.083	24.1843	21.6522	23.5406	21.8492	22.1157	21.8866	690
	WDHD1	WD repeat and HMG-box DNA-binding protein 1	O75717	24.0536	23.696	23.3329	21.2788	23.6896	22.6003	22.5471	22.3388	22.4071	23.4234	23.2568	23.0347	23.3695	23.3059	23.0116	691
	CRTAP	Cartilage-associated protein	O75718	25.5218	25.6017	25.4956	25.1298	25.3399	25.7278	25.821	26.4917	25.0035	25.3474	25.7899	25.3034	24.3153	24.2771	24.4687	692
	SLC25A12	Calcium-binding mitochondrial carrier protein Aralar1	O75746	24.3683	23.9061	24.4975	24.9563	24.6521	23.2261	24.6395	24.7161	24.8271	24.3496	24.2899	24.069	24.9358	24.9526	25.2779	693
	PALM	Paralemmin-1	O75781	22.1111	22.5917	23.0073	21.8826	25.2331	26.9441	26.5435	25.5554	26.7975	22.5462	23.0659	22.2171	22.4328	21.8291	22.9262	694
	ATP6AP2	Renin receptor	O75787	22.8736	25.4012	26.0225	23.3307	23.0246	22.3818	23.8408	23.8152	21.689	24.7661	25.0737	21.4316	21.8578	21.8438	21.6374	695
	RNASEH2A	Ribonuclease H2 subunit A	O75792	21.9103	22.8656	22.5701	22.2227	23.8049	22.4506	22.1934	21.8756	22.4261	21.2841	23.2527	23.0962	21.655	22.8124	21.1775	696
	CDC123	Cell division cycle protein 123 homolog	O75794	22.2297	24.2399	23.7194	23.0977	23.0676	23.138	22.6796	22.5465	22.4709	21.4416	21.928	22.3452	22.5035	22.4118	22.5292	697
	EIF3G	Eukaryotic translation initiation factor 3 subunit G	O75821	24.7012	24.9143	24.7014	23.303	23.1205	23.2043	23.2544	23.6994	23.9563	25.5533	25.6077	25.4967	26.1518	26.0039	25.9426	700
	EIF3J	Eukaryotic translation initiation factor 3 subunit J	O75822	24.8707	25.1622	24.9652	25.4855	25.1854	25.1676	25.5894	25.2786	25.6223	25.945	26.0147	25.7875	26.015	25.8416	25.8521	701
	CBR3	Carbonyl reductase [NADPH] 3	O75828	22.7724	21.625	22.5494	22.4352	22.9754	22.131	21.5074	22.0995	22.3584	25.6427	25.7864	25.795	25.3741	25.2464	25.4466	702
	PSMD10	26S proteasome non-ATPase regulatory subunit 10	O75832	24.4151	24.3444	23.5219	26.5204	26.7436	26.1628	26.3331	26.3751	26.4508	25.7844	25.6103	26.0188	26.0395	25.9901	26.0092	704
	ZMPSTE24	CAAX prenyl protease 1 homolog	O75844	25.9127	25.2547	25.6861	25.0463	24.8412	22.3592	24.7594	24.7528	24.4852	25.084	25.14	25.0838	25.0692	25.4493	25.4412	705
	IDH1	Isocitrate dehydrogenase [NADP] cytoplasmic	O75874	27.472	27.7378	27.5333	28.4276	28.4997	28.0958	28.1296	28.2307	28.1643	26.4111	26.5007	26.9562	27.1231	27.2733	27.2177	706
	GATB	Glutamyl-tRNA(Gln) amidotransferase subunit B, mitochondrial	O75879	23.6189	23.9398	23.6652	22.7229	23.6749	22.7276	22.3013	22.9454	22.0958	21.1167	21.9295	21.9606	22.2319	22.8878	21.6018	707
	RBBP9	Putative hydrolase RBBP9	O75884	22.6953	22.458	23.1712	23.1843	24.8921	22.5859	24.2696	24.9139	25.36	22.1877	22.1482	22.543	24.1563	22.6334	24.1313	710
	STAM2	Signal transducing adapter molecule 2	O75886	22.5884	22.4824	22.822	23.3899	23.3666	23.1853	23.4044	22.0711	23.5152	23.8839	21.3029	22.2278	24.9572	24.7607	24.9633	711
	CCNK	Cyclin-K	O75909	23.268	23.5913	23.6243	22.242	23.2305	22.0435	22.1497	22.9521	23.1123	22.7794	22.3169	21.8077	23.5511	23.1752	23.0961	714
	PAK3	Serine/threonine-protein kinase PAK 3	O75914	22.7103	22.4885	21.8155	25.8088	22.7239	26.0346	25.5291	24.0758	25.9368	21.3235	23.6911	21.6705	21.5155	22.6582	23.0038	715
	ARL6IP5	PRA1 family protein 3	O75915	22.0734	21.6011	21.8806	28.1219	28.9982	22.5433	27.7957	27.9405	28.4711	26.5273	26.5569	26.7584	26.2248	26.4502	26.4734	716
	DYSF	Dysferlin	O75923	23.2561	23.6671	23.4838	22.8587	24.2472	22.7581	22.2141	22.4119	22.6285	22.5785	22.1699	22.0392	22.0243	21.7636	22.2379	717
	BCAS2	Pre-mRNA-splicing factor SPF27	O75934	26.3163	26.7808	25.5709	25.7015	25.1913	25.3109	25.444	25.3754	25.55	25.6917	25.7084	25.5413	25.6688	25.5028	25.5059	719
	DCTN3	Dynactin subunit 3	O75935	20.7999	21.9755	20.7039	21.9221	23.5606	25.5886	24.7221	24.4658	25.1081	24.1422	21.7122	22.2938	24.8054	22.2074	24.4177	720
	DNAJC8	DnaJ homolog subfamily C member 8	O75937	22.1926	22.0967	24.6335	25.633	23.126	22.5098	21.9487	22.1704	22.2573	25.2416	25.3619	25.4438	25.7809	25.4008	25.0586	721
	SMNDC1	Survival of motor neuron-related-splicing factor 30	O75940	24.9313	24.7817	25.0839	23.2392	22.8384	23.5533	24.4611	23.6145	23.7899	24.12	24.502	24.5303	24.3441	24.2569	24.1972	722
	ATP5H	ATP synthase subunit d, mitochondrial	O75947	28.2109	28.0834	28.2272	27.1592	27.3404	27.0609	27.1331	27.4031	27.1816	26.1987	26.3416	26.146	27.5618	27.2158	27.2979	723
	FLOT1	Flotillin-1	O75955	26.3186	26.4756	26.4477	25.5185	23.0279	23.1527	25.4915	25.2821	25.2742	27.0567	27.2049	26.6577	26.2077	26.1484	26.4569	725
	TRIO	Triple functional domain protein	O75962	21.8615	23.0903	22.8312	25.9848	23.458	23.2774	22.7361	22.2869	24.5973	24.47	25.0447	24.8181	25.052	25.1596	25.4303	726
	ATP5L	ATP synthase subunit g, mitochondrial	O75964	27.5101	27.3463	27.4782	25.6467	25.4647	24.8591	25.6626	25.7886	26.2241	25.5523	25.6737	21.7757	26.5289	26.5477	26.682	727
	CPD	Carboxypeptidase D	O75976	24.8685	24.5144	24.4759	23.7853	22.1145	22.1548	22.2763	23.7425	22.8387	23.7261	23.4148	23.5666	24.1183	23.7507	24.2964	729
	GLRX3	Glutaredoxin-3	O76003	26.2143	26.5632	25.8046	26.5108	25.288	26.3858	26.1433	26.1384	26.8176	27.6987	27.9579	27.8517	28.2301	28.1103	27.8482	730
	RSL1D1	Ribosomal L1 domain-containing protein 1	O76021	28.2005	28.0288	28.5008	22.1194	23.0848	23.0799	23.3889	22.427	22.0751	25.2974	25.0251	25.1595	27.0462	26.858	27.0467	731
	WFS1	Wolframin	O76024	22.5608	22.1972	22.0388	22.376	21.5426	22.3558	22.6811	23.5391	23.9055	22.6369	23.1514	22.4129	22.7657	22.8628	22.954	732
	CLPX	ATP-dependent Clp protease ATP-binding subunit clpX-like, mitochondrial	O76031	25.6913	25.8498	26.0011	23.2242	22.334	22.274	22.569	23.0311	22.7761	24.1472	24.2447	23.6022	23.894	24.0617	23.7578	733
	SCGN	Secretagogin	O76038	22.2961	23.1439	22.8379	22.8682	21.3318	22.9733	24.7386	22.2464	24.4244	21.8557	20.826	21.143	21.8565	21.7428	21.8786	734
	NEBL	Nebulette	O76041	22.8083	21.4299	21.901	21.4321	22.9448	23.0401	23.2265	23.3696	23.1916	22.1095	20.9964	21.3415	22.1456	22.3053	22.2417	735
	SEC14L2	SEC14-like protein 2	O76054	22.139	22.7972	22.0069	22.3665	22.8893	22.7716	22.1535	22.642	22.3141	21.404	21.7293	21.6285	24.2795	24.4461	24.3134	736
	CIAO1	Probable cytosolic iron-sulfur protein assembly protein CIAO1	O76071	23.4751	23.4415	23.1401	23.847	22.2889	22.9875	23.0918	23.7003	23.8597	23.9001	23.841	24.2334	25.149	25.0852	25.3988	740
	SRP72	Signal recognition particle subunit SRP72	O76094	26.0837	26.4202	26.4247	26.0039	26.4076	25.2913	26.5381	26.4286	26.4605	26.572	27.1044	26.8596	26.7317	26.7266	26.6769	742
	DDAH1	N(G),N(G)-dimethylarginine dimethylaminohydrolase 1	O94760	22.867	22.2634	21.703	27.3144	26.7354	26.0639	26.7188	27.4965	27.1504	26.234	25.7978	26.2838	22.4715	23.431	23.5792	743
	B3GAT3	Galactosylgalactosylxylosylprotein 3-beta-glucuronosyltransferase 3	O94766;REV__Q9Y2Y4	23.4395	22.0724	21.971	21.9378	22.199	22.1146	22.4043	22.5104	22.588	21.9387	20.7576	21.849	22.9662	23.294	22.7449	745
	LY6H	Lymphocyte antigen 6H	O94772	22.1649	23.0509	22.9066	24.1914	23.5335	24.4294	24.3731	23.7285	24.5332	21.6506	22.4913	21.3683	22.6222	21.9056	21.9098	746
	MTA2	Metastasis-associated protein MTA2	O94776	25.1363	25.5198	24.9191	24.4298	24.6824	22.6431	24.5208	24.0067	24.403	25.3796	25.308	25.3056	25.3584	25.2368	25.1957	747
	STK10	Serine/threonine-protein kinase 10	O94804	23.0288	22.5658	21.3844	22.3157	23.069	22.2915	21.3195	22.6358	22.6411	22.1114	23.1087	22.9384	23.6477	23.5787	23.5813	748
	ACTL6B	Actin-like protein 6B	O94805	21.7187	22.2828	21.5335	24.2038	22.2064	24.0383	23.6786	22.7997	24.3017	22.1892	21.9465	22.4967	21.5447	21.8251	22.6662	749
	GFPT2	Glutamine--fructose-6-phosphate aminotransferase [isomerizing] 2	O94808	23.3644	22.5029	23.0849	20.7861	22.9625	22.5976	21.7256	22.0776	23.3308	23.5346	23.3964	24.0209	27.2544	25.964	26.6891	750
	SLIT2	Slit homolog 2 protein;Slit homolog 2 protein N-product;Slit homolog 2 protein C-product	O94813	22.9533	21.4446	21.8247	24.7743	24.3076	22.2747	24.4046	25.1996	24.206	21.9771	23.1043	22.0625	21.5856	22.407	21.2082	752
	TOMM70A	Mitochondrial import receptor subunit TOM70	O94826	26.9463	26.2237	26.6958	24.7812	23.4349	24.2568	25.2097	24.4881	25.1355	24.3374	25.1602	24.9548	25.8295	25.5693	25.6318	755
	TOX4	TOX high mobility group box family member 4	O94842;O15405;O94900	23.3348	23.3901	23.3594	22.7541	23.683	22.6578	22.2807	21.9862	22.6589	20.942	22.6104	21.2595	23.1954	22.3268	22.2647	757
	MICAL2	Protein-methionine sulfoxide oxidase MICAL2	O94851	21.8017	22.5663	22.8967	21.8277	22.6774	23.0702	22.6336	21.9995	22.5524	22.1043	22.661	22.0271	23.3382	23.251	22.9413	758
	SEC24D	Protein transport protein Sec24D	O94855	23.8811	24.1385	23.8261	26.0688	26.9753	25.2939	25.7149	27.5422	25.8588	21.2246	24.462	24.9294	22.5275	24.1167	23.5766	759
	NFASC	Neurofascin	O94856	22.5103	22.6512	22.6968	24.5229	22.1148	23.8309	24.2909	23.047	24.9143	20.6348	21.8486	22.3549	22.8634	22.7804	20.9964	760
	UFL1	E3 UFM1-protein ligase 1	O94874	24.2268	24.2201	23.9353	24.1762	23.4648	22.472	24.067	24.5736	24.4014	23.7909	23.811	23.8712	24.5594	24.3441	24.3514	761
	UBXN7	UBX domain-containing protein 7	O94888	21.6031	23.2703	21.9312	21.3992	22.319	22.8776	23.6044	23.5959	23.3022	23.3191	20.9463	23.5164	22.7091	20.6995	22.715	763
	SUN1	SUN domain-containing protein 1	O94901	22.4225	22.4368	24.2716	22.3344	24.161	22.0673	21.9566	22.4307	22.4579	23.9546	24.5742	21.3455	22.7794	22.0956	23.3499	764
	PROSC	Proline synthase co-transcribed bacterial homolog protein	O94903	22.6899	22.2712	21.9364	22.4806	22.2722	22.9466	25.5322	24.6021	24.9014	21.6598	21.9729	22.4805	23.0081	23.0756	22.3406	765
	ERLIN2	Erlin-2	O94905	26.8662	26.8406	27.0829	27.3726	27.253	27.073	27.3513	27.6251	27.4157	25.6529	25.3016	25.2831	26.1752	26.442	26.4802	766
	PRPF6	Pre-mRNA-processing factor 6	O94906	24.947	24.969	25.2217	24.0991	23.5637	22.8509	24.0163	24.1444	24.2758	24.5471	24.703	24.3857	24.856	24.3469	24.6994	767
	DKK1	Dickkopf-related protein 1	O94907	22.6247	22.1486	22.2396	22.2198	22.7071	23.0972	22.309	22.7828	22.6073	23.746	24.5353	24.0111	22.7042	21.8775	22.3765	768
	FRYL	Protein furry homolog-like	O94915	22.2884	21.8107	22.1941	22.1355	22.7442	22.7036	21.8277	22.3014	22.2956	23.2771	23.3504	23.3119	22.1837	22.1841	21.9292	770
	ENDOD1	Endonuclease domain-containing 1 protein	O94919	22.8045	22.1506	22.5418	23.3582	23.5924	22.281	23.7162	23.9447	23.5653	22.4531	22.6084	24.5268	23.1988	23.8521	22.0009	771
	GLS	Glutaminase kidney isoform, mitochondrial	O94925;Q9UI32	25.3724	25.3292	25.2261	23.378	22.5136	23.2182	24.0533	23.5158	23.9185	26.8318	27.478	27.1036	24.9211	24.6523	24.7172	773
	WDR47	WD repeat-containing protein 47	O94967	22.0594	22.7617	21.62	24.3198	22.9368	23.8333	23.7314	22.7511	24.421	22.0799	21.1186	22.6837	21.3022	21.7683	20.8343	779
	AP2A2	AP-2 complex subunit alpha-2	O94973	25.2914	26.2642	25.1388	27.1876	25.9811	26.8788	27.8318	27.3232	27.2184	25.5788	25.7164	25.6048	25.6257	25.1119	25.4138	780
	SEC31A	Protein transport protein Sec31A	O94979	23.6298	24.4128	23.9655	26.1915	26.6576	25.9718	26.3505	26.4011	26.1463	25.3061	25.2162	25.525	25.4442	25.1341	25.3923	781
	HEXIM1	Protein HEXIM1	O94992	22.5439	21.4184	21.4361	22.7172	22.3862	23.5652	22.576	24.3784	23.3362	22.3647	24.7803	25.3217	21.9354	21.683	22.5076	783
	YIF1A	Protein YIF1A	O95070	21.961	22.6871	22.3292	21.9236	22.2078	23.0472	22.1791	22.9606	22.7056	21.0819	21.6463	21.4434	21.8461	21.6972	22.2087	785
	UBR5	E3 ubiquitin-protein ligase UBR5	O95071	23.1248	23.5425	23.3167	23.1956	24.0879	23.1314	22.3985	22.7675	22.4411	22.8787	23.2828	22.2922	22.912	23.2855	22.7021	786
	SCAF4	Splicing factor, arginine/serine-rich 15	O95104	23.7157	23.9962	23.9088	23.7161	22.851	22.1542	22.5028	21.389	21.6897	22.7521	21.9221	23.145	22.028	22.5509	21.9524	788
	MFN2	Mitofusin-2	O95140	24.9622	25.4729	24.83	20.8401	22.451	23.7417	22.6885	22.2203	22.4894	22.2086	23.4331	21.5624	23.9492	23.3472	23.5591	790
	UBE4B	Ubiquitin conjugation factor E4 B	O95155	23.3365	22.779	22.3148	22.4537	23.7905	22.3442	22.1671	22.3448	22.2762	22.1249	21.7843	21.9479	23.2584	22.9758	22.7365	791
	ZFPL1	Zinc finger protein-like 1	O95159	22.0862	23.4382	23.4972	22.0878	23.6638	22.558	22.8776	23.0126	22.9236	22.8984	22.1966	22.9162	23.3207	23.3303	23.655	792
	IKBKAP	Elongator complex protein 1	O95163	22.8244	23.3448	21.9018	21.831	23.6767	23.0069	22.1519	22.7824	23.5374	22.3479	23.4746	23.5982	24.6245	24.3576	24.5025	793
	NDUFB4	NADH dehydrogenase [ubiquinone] 1 beta subcomplex subunit 4	O95168	25.7983	25.4169	25.3636	21.9864	23.1169	22.9051	25.8974	21.8424	22.2599	24.6436	21.6751	20.3968	24.3913	24.731	24.4692	795
	NDUFB8	NADH dehydrogenase [ubiquinone] 1 beta subcomplex subunit 8, mitochondrial	O95169	25.1952	24.3416	24.8083	21.5579	23.2483	23.1941	24.7441	24.5229	24.7411	22.5199	21.4167	22.2956	22.3811	21.2886	22.6158	796
	NDUFA7	NADH dehydrogenase [ubiquinone] 1 alpha subcomplex subunit 7	O95182	24.521	24.5349	24.7674	21.7737	23.302	23.0334	22.2517	22.5086	21.9492	21.8273	21.9017	22.2015	23.969	22.7399	21.6447	797
	RTN3	Reticulon-3	O95197	21.9044	22.1775	26.8403	27.5633	22.86	23.4926	22.0365	23.0339	28.2754	21.7494	26.5806	26.7484	27.3449	26.8065	27.4027	799
	LETM1	LETM1 and EF-hand domain-containing protein 1, mitochondrial	O95202	25.696	25.8287	25.763	24.994	25.0962	25.716	25.1153	24.879	25.3291	25.3677	25.4993	24.9572	25.3035	25.6608	25.221	800
	EPN2	Epsin-2	O95208	23.0455	23.142	23.0829	23.1948	23.0289	23.3464	23.5989	23.7401	23.7568	23.1808	22.1172	21.8772	21.5835	21.196	22.3529	801
	ZRANB2	Zinc finger Ran-binding domain-containing protein 2	O95218	23.8763	23.4339	23.8793	23.437	24.1297	22.7589	23.1379	22.364	24.4403	22.4128	23.5373	23.6658	24.3324	24.112	24.463	803
	SNX4	Sorting nexin-4	O95219	22.361	22.2815	22.2646	24.2274	22.5512	23.0755	24.1994	23.7232	24.1216	24.1913	23.6078	24.4878	23.2345	23.6643	23.8243	804
	ZWINT	ZW10 interactor	O95229	21.7043	22.1149	22.3906	21.8202	22.9988	22.6329	21.8889	22.4745	22.9613	20.999	21.9179	21.7212	23.1877	22.1777	22.9053	805
	LUC7L3	Luc7-like protein 3	O95232	24.2469	24.4668	24.6062	24.4251	22.8029	21.7427	24.1026	23.8949	24.3821	24.9399	24.9279	24.9141	23.5106	24.1187	24.1177	806
	KIF20A	Kinesin-like protein KIF20A	O95235	23.5069	23.416	23.5336	22.159	22.9469	22.0828	20.8416	21.6108	22.015	23.5051	23.5213	23.6683	22.6327	22.1384	21.6728	807
	KIF4A	Chromosome-associated kinesin KIF4A	O95239	22.3475	22.7431	21.8599	21.9088	23.2952	22.939	22.2685	22.1094	22.0243	24.8928	25.7074	25.0482	22.7814	23.1152	22.8184	808
	KAT7	Histone acetyltransferase KAT7	O95251	24.4796	24.4791	24.4594	22.6718	23.4423	22.6425	23.0558	22.8992	22.3429	22.5808	24.0556	22.1411	20.8214	22.7338	20.9765	811
	VAPB	Vesicle-associated membrane protein-associated protein B/C	O95292	26.522	26.1406	26.3729	26.1564	25.4791	26.2667	26.2234	25.6954	26.1458	25.9099	25.6974	25.4382	26.8267	26.3395	26.8112	814
	SNAPIN	SNARE-associated protein Snapin	O95295	23.3684	23.7724	23.4078	24.7321	21.283	23.2731	24.3083	24.9826	25.1137	24.3378	24.288	24.5346	24.3061	24.3055	24.3985	815
	MPZL1	Myelin protein zero-like protein 1	O95297	23.73	22.3017	23.302	23.3523	22.0178	22.0891	22.1815	22.8555	23.5594	22.7158	22.8675	22.6521	21.9997	21.7661	21.7969	816
	NDUFA10	NADH dehydrogenase [ubiquinone] 1 alpha subcomplex subunit 10, mitochondrial	O95299	24.8882	24.8369	25.1315	25.4093	22.7077	24.8925	24.5223	24.9495	23.087	24.6936	24.8207	24.3523	24.3294	24.1951	23.8245	818
	FKBP9	Peptidyl-prolyl cis-trans isomerase FKBP9	O95302;Q75LS8	21.0798	22.0662	22.7821	24.4591	25.1824	22.9932	24.9875	25.0827	24.8691	24.8017	24.5748	23.972	21.5119	23.8099	22.5915	819
	CELF2	CUGBP Elav-like family member 2	O95319	24.1231	24.2535	24.1483	25.3481	22.8019	22.7102	24.6297	21.216	25.5005	22.3569	22.3689	20.8935	21.9546	21.8158	21.5493	820
	PGLS	6-phosphogluconolactonase	O95336	23.1777	24.8162	23.8803	28.1762	28.3764	28.1511	28.444	28.4415	28.2337	26.3589	26.4693	26.5433	27.0394	26.9024	27.0407	821
	PAPSS2	Bifunctional 3-phosphoadenosine 5-phosphosulfate synthase 2;Sulfate adenylyltransferase;Adenylyl-sulfate kinase	O95340	22.3583	22.0402	22.4608	21.0959	22.7003	22.9947	23.3122	23.9211	22.7733	22.2965	22.3325	22.1179	24.2039	23.7483	24.0719	822
	SMC2	Structural maintenance of chromosomes protein 2	O95347	23.529	24.645	23.6988	21.5656	23.7863	21.9695	20.5841	21.1363	22.9838	25.8711	25.7118	25.7647	24.6619	24.6629	24.5718	823
	ATG7	Ubiquitin-like modifier-activating enzyme ATG7	O95352	22.5149	21.7242	21.7865	23.0898	22.9258	22.5465	22.997	22.2618	21.304	23.6213	23.4933	23.5047	24.6249	24.1652	24.7125	824
	TRIM16;TRIM16L	Tripartite motif-containing protein 16;Tripartite motif-containing protein 16-like protein	O95361;Q309B1	22.1687	21.8728	21.6586	22.4059	23.0294	22.9875	23.0672	22.8111	23.0982	24.015	24.4445	24.4092	21.7733	21.7617	21.7917	826
	LYPLA2	Acyl-protein thioesterase 2	O95372	24.9538	24.088	24.6852	22.6509	22.553	22.6343	23.3756	22.3693	22.1108	22.086	21.3716	21.6305	25.4	25.2074	25.1917	828
	IPO7	Importin-7	O95373	25.5298	25.7195	25.4142	25.9616	25.833	24.3576	25.8775	25.6393	26.208	26.7285	26.8077	26.8727	27.0136	26.754	26.8329	829
	ARIH2	E3 ubiquitin-protein ligase ARIH2	O95376	22.0483	23.0073	21.9793	22.3455	23.1959	21.7509	22.4517	23.098	23.0154	22.6069	22.6761	22.7708	23.0674	22.8635	22.9372	830
	PGM3	Phosphoacetylglucosamine mutase	O95394	23.2714	22.7594	23.0781	25.5886	25.4184	25.3954	25.6518	25.6454	25.5195	25.5485	25.2205	25.4598	23.8439	24.0552	24.3204	831
	MOCS3	Adenylyltransferase and sulfurtransferase MOCS3;Molybdopterin-synthase adenylyltransferase;Molybdopterin-synthase sulfurtransferase	O95396	21.0912	22.1994	22.5584	21.1245	22.6882	22.5732	23.8526	22.6911	21.9191	21.7551	22.2912	21.1712	22.8961	23.7515	23.3196	832
	CD2BP2	CD2 antigen cytoplasmic tail-binding protein 2	O95400	23.7816	23.9595	23.7942	23.1622	22.9705	24.2402	22.5506	22.3614	23.6027	23.6937	21.7349	23.6237	23.8574	24.1645	23.9812	834
	SVIL	Supervillin	O95425	21.4496	23.702	21.549	20.4776	23.2033	23.7465	20.785	22.1944	20.5515	20.487	22.6913	21.707	25.5703	25.0942	25.6692	837
	AHSA1	Activator of 90 kDa heat shock protein ATPase homolog 1	O95433	26.1892	26.5081	26.4077	26.6802	27.128	25.5191	26.563	26.3827	26.3717	26.8641	27.3064	27.2709	27.7244	27.6478	27.6995	840
	PARN	Poly(A)-specific ribonuclease PARN	O95453	23.6846	22.6139	23.7369	22.5813	22.8637	23.945	21.465	22.6793	22.8037	22.0463	21.3543	21.2595	22.3894	21.4412	21.2193	842
	PSMG1	Proteasome assembly chaperone 1	O95456	23.9517	24.6655	22.7451	24.1523	23.8718	24.7205	24.5536	23.804	21.2305	25.2214	21.3801	25.2363	25.8571	26.0087	25.8224	843
	SGPL1	Sphingosine-1-phosphate lyase 1	O95470	25.1623	25.1082	25.2096	23.4153	23.8476	22.8453	21.9154	22.9703	23.954	22.4554	25.1933	22.1527	23.3968	23.6891	21.6042	845
	NSA2	Ribosome biogenesis protein NSA2 homolog	O95478	21.3129	24.8775	22.4602	22.5103	23.1684	22.471	22.8179	22.8719	21.1541	23.1466	23.2216	21.4458	24.1139	21.7178	24.0337	846
	H6PD	GDH/6PGL endoplasmic bifunctional protein;Glucose 1-dehydrogenase;6-phosphogluconolactonase	O95479	22.8793	22.2235	22.3773	22.56	24.3519	23.2414	23.264	23.3457	22.8978	22.0889	21.7265	22.3345	23.8938	23.8762	23.6539	847
	SEC24A	Protein transport protein Sec24A	O95486	22.8905	21.6233	23.2547	23.813	22.8807	23.0216	24.334	24.7601	24.0293	23.7208	23.9055	23.6514	23.5834	23.4509	23.5403	848
	SEC24B	Protein transport protein Sec24B	O95487	21.6019	22.0165	22.0307	24.6759	23.3221	22.3949	24.8388	24.5871	24.1471	23.2192	23.5279	23.2893	21.8725	23.3439	21.7259	849
	LPHN2	Latrophilin-2	O95490	23.6052	23.5813	23.5485	22.8848	22.9966	23.4052	22.8125	22.4323	23.1953	21.5468	22.458	22.2215	21.8663	21.6943	21.6618	850
	ETHE1	Persulfide dioxygenase ETHE1, mitochondrial	O95571	22.0842	24.2508	24.7919	24.9736	23.8924	23.4389	24.5207	25.2118	22.0399	25.7972	22.9178	25.7519	26.3179	26.4179	26.5017	854
	ACSL3	Long-chain-fatty-acid--CoA ligase 3	O95573	26.9556	26.8765	27.0861	24.6611	22.8853	23.5305	24.7865	24.1898	24.7836	25.393	25.704	25.2604	25.4288	25.3356	25.8325	855
	POLR1A	DNA-directed RNA polymerase I subunit RPA1	O95602	26.2077	26.1817	25.9298	22.2116	22.5154	22.0779	22.4829	21.8013	22.1434	23.0644	22.4477	22.0056	21.0201	21.483	22.3545	856
	STAMBP	STAM-binding protein	O95630	21.9317	21.5805	22.0303	23.4669	22.6734	23.5216	23.7444	24.0959	21.3999	22.6232	22.4415	21.5221	23.9299	24.9011	24.124	859
	ASMTL	N-acetylserotonin O-methyltransferase-like protein	O95671	24.574	24.7196	24.5586	26.0285	25.4074	25.9193	25.65	25.7718	25.9283	22.6891	21.8169	22.3578	21.9577	22.2494	22.7745	863
	ECEL1	Endothelin-converting enzyme-like 1	O95672	22.0937	22.9946	21.7419	22.668	23.8303	23.8573	25.1384	24.7419	22.0453	21.9083	22.133	22.526	21.503	22.4526	21.268	864
	RAB3D	Ras-related protein Rab-3D	O95716	22.1861	22.9009	22.9915	22.2579	22.0036	27.985	26.8364	23.0536	22.5596	22.0223	21.315	21.427	22.3353	26.5989	26.1124	869
	SNAP29	Synaptosomal-associated protein 29	O95721	21.8033	22.4564	22.6102	22.8134	22.632	23.1664	23.4822	21.4794	23.7691	23.5658	23.942	23.2689	24.2492	24.302	24.2657	870
	OXSR1	Serine/threonine-protein kinase OSR1	O95747	23.3185	22.029	21.8765	25.8229	23.8555	25.2786	25.9864	25.3335	25.4653	24.7839	24.667	24.8577	24.7417	24.5439	24.5893	871
	GGPS1	Geranylgeranyl pyrophosphate synthase	O95749	22.6332	22.1305	23.2734	24.332	23.0899	22.2947	23.9747	22.415	23.71	21.2489	21.8746	21.4312	21.7658	21.8284	22.4428	872
	HSPA4L	Heat shock 70 kDa protein 4L	O95757	21.7705	22.4013	22.7327	24.7029	22.634	23.1395	24.3231	24.9853	24.5129	24.7663	24.8209	25.0594	24.2475	24.4469	24.3138	874
	PTBP3	Polypyrimidine tract-binding protein 3	O95758	23.787	23.8872	24.1615	22.9101	22.5999	22.7863	22.8936	22.167	22.7423	22.0163	23.5519	23.2122	21.4392	22.256	21.6646	875
	LSM8	U6 snRNA-associated Sm-like protein LSm8	O95777	25.9346	26.0497	25.3401	25.8048	26.0322	23.7648	26.2845	25.8567	25.9151	25.7404	25.0367	25.6823	24.4452	24.3255	24.2613	877
	AP2A1	AP-2 complex subunit alpha-1	O95782	26.9369	26.8699	26.6671	27.3778	27.1331	26.2687	27.1263	27.2109	26.9995	26.958	27.1746	27.1396	27.1329	27.0466	27.3482	878
	DDX58	Probable ATP-dependent RNA helicase DDX58	O95786	21.6713	22.1412	22.5495	23.7122	23.052	24.013	22.4365	23.8379	23.6012	21.7488	21.4033	22.05	22.4026	21.2947	23.1503	880
	STAU1	Double-stranded RNA-binding protein Staufen homolog 1	O95793	25.2517	24.9946	25.3075	24.9348	24.6007	24.8132	24.5785	25.0634	24.6808	25.0175	25.1717	24.9814	25.8391	25.6794	26.1422	881
	TTC4	Tetratricopeptide repeat protein 4	O95801	21.9007	20.9856	22.4499	23.2747	22.3867	24.4057	22.4801	22.2367	22.3498	23.7225	23.7142	23.6003	24.2647	24.2723	23.812	882
	BAG2	BAG family molecular chaperone regulator 2	O95816	23.7323	23.8838	22.3011	22.2311	22.9596	22.8463	22.3088	22.8823	22.2867	26.355	25.631	26.1238	24.7883	24.887	24.8744	884
	BAG3	BAG family molecular chaperone regulator 3	O95817	22.1913	22.2625	22.0342	22.6864	23.5106	22.1985	23.1405	23.0371	22.1366	25.1654	25.4177	25.2521	25.7158	25.8145	25.4435	885
	MAP4K4	Mitogen-activated protein kinase kinase kinase kinase 4	O95819	23.4539	22.2393	23.7281	24.1995	22.7588	24.2612	24.3417	23.0355	24.1232	24.5368	24.7228	24.358	23.7297	23.5212	23.6162	886
	AIFM1	Apoptosis-inducing factor 1, mitochondrial	O95831	27.6843	27.8127	27.7094	26.5724	26.3636	26.4064	26.1817	26.8683	26.473	26.1865	26.4484	26.0332	25.714	25.9542	25.9903	889
	TSPAN15	Tetraspanin-15	O95858	22.0933	22.6023	22.4931	22.2105	23.1452	22.8103	21.999	22.8578	22.8892	23.5266	21.6137	23.698	21.8588	20.6082	21.4756	892
	BPNT1	3(2),5-bisphosphate nucleotidase 1	O95861	22.2726	22.1971	22.3145	24.3196	24.5919	23.4157	24.4444	24.9662	24.6836	24.2429	24.5697	24.7509	24.5014	24.5646	24.4767	893
	FADS2	Fatty acid desaturase 2	O95864	27.9724	27.9422	28.5703	22.0355	23.3943	22.7682	21.5141	23.7208	23.8278	22.414	22.4152	21.3009	22.302	22.0284	22.0804	894
	DDAH2	N(G),N(G)-dimethylarginine dimethylaminohydrolase 2	O95865	22.1566	23.0384	22.056	28.5398	28.5537	28.0854	29.6287	28.4308	28.9819	22.0925	20.4026	22.8876	22.126	21.0737	22.6675	895
	TXNDC12	Thioredoxin domain-containing protein 12	O95881	26.6716	26.546	26.654	25.6247	26.4071	22.5576	25.0554	25.6192	25.3116	25.9988	26.0973	25.9495	25.4097	25.5622	25.6384	897
	MBD3	Methyl-CpG-binding domain protein 3	O95983	24.7956	24.7179	24.9423	22.8596	22.4366	22.062	22.4972	23.4454	23.5638	21.4445	20.9282	20.9127	21.3722	21.9874	22.4222	903
	NUDT3	Diphosphoinositol polyphosphate phosphohydrolase 1	O95989	21.7861	22.6615	21.9258	25.1448	23.8709	25.5496	25.2561	24.7858	25.3218	23.1877	22.0774	21.8603	22.4867	22.6895	22.9095	904
	NDUFB10	NADH dehydrogenase [ubiquinone] 1 beta subcomplex subunit 10	O96000	26.4043	26.5097	26.7933	22.3453	22.2699	22.2103	26.2353	26.144	26.2945	25.864	25.5594	24.9032	25.8023	25.8658	25.7342	907
	CLPTM1	Cleft lip and palate transmembrane protein 1	O96005	25.4972	25.3326	25.6132	24.3878	24.7213	24.7766	24.5265	24.7618	24.6413	26.3095	26.2094	26.2174	24.7798	24.7737	24.8385	908
	TOMM40	Mitochondrial import receptor subunit TOM40 homolog	O96008	27.8129	27.8107	27.673	24.558	23.403	22.2383	24.2468	24.2087	24.672	27.1116	27.1772	27.0103	26.1362	26.1563	26.3082	910
	PEX11B	Peroxisomal membrane protein 11B	O96011	22.0329	21.3782	24.1318	21.9785	22.9696	22.5142	21.3296	22.2316	22.6387	22.855	22.6341	22.9781	22.9973	22.2174	23.198	911
	PAK4	Serine/threonine-protein kinase PAK 4	O96013;Q9NQU5	21.4649	22.4538	21.9664	23.0138	22.9574	23.0949	23.2302	22.2837	23.088	24.1713	23.903	24.0684	21.5443	23.3756	23.2529	912
	ACTL6A	Actin-like protein 6A	O96019	26.2574	26.3567	26.4539	25.5721	23.8849	25.3597	25.1547	25.1986	25.311	25.2171	25.5303	25.6327	24.9287	25.2259	25.1924	913
	CYB5A	Cytochrome b5	P00167	26.9436	27.0655	27.2452	22.7701	23.5945	22.6511	24.6364	21.7579	25.4778	22.1502	23.8502	21.4869	25.595	25.7073	25.9498	916
	LDHA	L-lactate dehydrogenase A chain	P00338;Q6ZMR3;P07864	28.0228	28.0305	27.8313	29.2237	29.0773	29.4863	29.3137	29.7044	29.3732	21.7805	26.8783	26.8577	31.2743	31.3697	31.5788	917
	ALDH1A1	Retinal dehydrogenase 1	P00352	23.0984	22.1868	22.1627	25.0584	22.9298	21.6926	25.1427	25.3132	22.695	22.3506	21.2559	22.021	21.1491	22.514	22.1553	918
	GLUD1;GLUD2	Glutamate dehydrogenase 1, mitochondrial;Glutamate dehydrogenase 2, mitochondrial	P00367;P49448	27.2823	27.2269	27.511	26.5034	26.6603	26.5455	26.5515	26.7879	26.4704	27.1385	27.4482	27.1249	27.1001	27.3156	27.3327	919
	DHFR	Dihydrofolate reductase	P00374;Q86XF0	22.8577	22.7057	21.3154	22.6319	23.1096	23.0826	23.2312	21.7445	21.805	25.0937	25.1574	25.2134	24.8746	24.9166	25.2115	920
	CYB5R3	NADH-cytochrome b5 reductase 3;NADH-cytochrome b5 reductase 3 membrane-bound form;NADH-cytochrome b5 reductase 3 soluble form	P00387	26.6903	26.5361	26.7969	27.5839	27.6896	27.8757	27.773	28.0194	27.6209	26.8008	27.2838	26.8237	27.3499	27.6134	27.6718	921
	GSR	Glutathione reductase, mitochondrial	P00390	25.1494	24.8947	24.9236	25.3968	25.0305	23.464	25.8077	25.7934	25.7841	26.8321	26.6196	26.8582	26.1876	26.4369	26.3511	922
	MT-CO2	Cytochrome c oxidase subunit 2	P00403	27.8715	27.7009	27.7217	27.5845	26.9275	27.3784	27.8037	28.2797	27.8852	26.1718	26.4226	26.2259	27.2042	27.5225	27.1589	923
	SOD1	Superoxide dismutase [Cu-Zn]	P00441	22.1711	22.9664	22.2245	27.9332	28.2485	28.45	28.1616	28.4974	27.6282	26.9412	26.2991	26.8087	26.6726	26.5191	26.2613	924
	PNP	Purine nucleoside phosphorylase	P00491	25.5067	25.8218	24.9066	24.9589	25.1483	22.3054	25.2968	25.7283	25.2264	25.3977	25.374	25.4987	24.9798	25.5446	25.215	926
	HPRT1	Hypoxanthine-guanine phosphoribosyltransferase	P00492	25.5731	25.6774	25.5188	26.5773	26.0406	25.4031	26.3663	26.1822	26.3738	27.3485	27.3226	27.5846	26.7255	26.7375	26.6475	927
	GOT2	Aspartate aminotransferase, mitochondrial	P00505	28.79	28.5956	29.05	25.1152	22.8741	24.2875	25.4129	25.3378	25.7629	27.6614	28.1805	27.6022	26.5452	26.4712	26.6733	928
	EGFR	Epidermal growth factor receptor	P00533	22.0044	21.6851	21.0493	22.0428	23.8159	23.4629	21.7115	22.2941	22.9368	24.6773	25.1164	24.065	24.5203	24.717	24.6031	929
	PGK1	Phosphoglycerate kinase 1	P00558;P07205	28.0422	27.9929	27.6782	29.8185	29.6499	29.8265	29.7966	30.1609	29.8623	30.1872	30.2644	30.488	30.3023	30.4845	30.6433	930
	AK1	Adenylate kinase isoenzyme 1	P00568	21.5171	23.2017	22.4809	27.1549	26.8448	26.7131	26.9451	26.9188	26.8458	24.6735	24.9082	25.5931	26.2825	26.3066	26.2935	931
	PLAU	Urokinase-type plasminogen activator;Urokinase-type plasminogen activator long chain A;Urokinase-type plasminogen activator short chain A;Urokinase-type plasminogen activator chain B	P00749	22.1002	22.6283	23.4459	22.8437	22.6443	22.7696	22.8651	21.921	21.8672	22.7509	22.2225	21.4434	25.0645	22.4281	24.7083	937
	ADA	Adenosine deaminase	P00813	22.6775	23.0968	21.9122	22.4259	22.9451	23.0581	24.547	25.1038	24.2917	22.4529	20.7288	21.5337	22.0692	22.1133	22.2473	940
	CA2	Carbonic anhydrase 2	P00918	21.7612	22.125	21.8373	27.9192	28.5915	27.679	28.4173	29.5188	28.7203	21.8988	22.8995	22.3715	21.1388	21.9043	20.7314	942
	ASS1	Argininosuccinate synthase	P00966	22.149	22.856	21.2266	26.2434	27.7452	26.5575	26.8458	27.4297	26.325	22.8404	21.4488	22.1854	24.3456	24.1387	24.2423	943
	A2M	Alpha-2-macroglobulin	P01023	22.426	22.8466	21.8671	22.1439	22.7416	22.3813	22.4607	22.2918	22.9131	22.7055	21.9637	22.3973	20.6215	25.2409	24.6948	949
	TIMP1	Metalloproteinase inhibitor 1	P01033	21.803	22.516	21.974	22.7019	23.0751	22.8606	22.3006	22.158	21.696	21.3251	21.0409	24.7911	25.7096	24.7779	26.0162	952
	NRAS	GTPase NRas	P01111	26.0055	26.1413	25.898	25.9606	21.9439	25.6022	25.8531	25.4225	25.9019	26.1169	26.174	25.7551	25.2365	25.0732	25.1957	956
	LDLR	Low-density lipoprotein receptor	P01130	25.9062	25.4749	25.5256	22.0543	22.846	22.9623	21.7797	23.12	22.6596	23.4438	22.2194	22.2307	24.3876	24.564	23.4574	959
	IGKC	Ig kappa chain C region	P01834	22.4789	21.6657	22.6113	22.6581	26.6518	25.2708	22.4306	22.469	22.6385	22.01	22.0561	21.4523	21.2878	22.1374	22.7132	973
	HLA-B	HLA class I histocompatibility antigen, B-7 alpha chain	P01889	24.0696	22.2073	21.9262	27.1829	29.1534	29.0922	27.7676	28.2982	28.8726	25.3022	25.465	25.4997	23.9333	21.5442	24.5194	981
	HLA-DRA	HLA class II histocompatibility antigen, DR alpha chain	P01903;P01906	21.3619	22.3324	22.0433	26.2351	27.097	27.2886	24.8974	27.6472	26.7326	22.4598	21.9445	21.8361	23.5499	23.6988	23.8846	983
	HLA-DRB1	HLA class II histocompatibility antigen, DRB1-15 beta chain	P01911	22.7654	23.4791	22.0378	22.4873	26.0086	21.2566	21.7904	21.6213	22.1369	23.1918	20.8374	21.9382	25.6744	25.2398	25.2689	984
	COL1A1	Collagen alpha-1(I) chain	P02452;CON__Q862S4	25.8204	21.7216	22.9325	26.5123	27.1073	23.8491	25.493	26.4839	22.1505	21.4379	21.7299	21.8867	21.8948	21.866	21.4141	986
	COL3A1	Collagen alpha-1(III) chain	P02461	22.8326	22.2331	22.8135	24.4705	26.0549	22.8756	24.8374	25.5484	21.8883	22.508	21.633	21.9636	22.0325	21.607	22.4825	988
	CRYAB	Alpha-crystallin B chain	P02511	21.5527	22.7987	22.5356	26.0579	27.3076	22.7879	26.6859	27.2788	25.2229	22.5071	25.5487	27.0669	21.3014	21.4326	21.9831	990
	LMNA	Prelamin-A/C;Lamin-A/C	P02545	26.3474	25.6375	26.1266	27.1391	28.0957	26.2868	27.1642	28.0054	26.7068	29.0093	28.9942	28.8161	29.5094	29.3472	29.3825	991
	APOE	Apolipoprotein E	P02649	27.7404	27.4959	27.9235	25.8834	26.1883	25.4856	25.7348	26.2298	25.7068	21.7813	20.8617	21.9762	21.3939	22.6427	21.9835	993
	APOC3	Apolipoprotein C-III	P02656	21.2607	22.6985	21.7219	27.9645	29.4902	28.6243	26.8545	27.7401	22.3344	21.87	22.9766	21.2619	22.2374	22.0826	21.6707	995
	FGG	Fibrinogen gamma chain	P02679	23.188	22.821	26.3078	22.4353	22.4286	23.5272	23.3353	22.0618	23.0226	21.7223	21.8628	21.3178	22.5517	22.0315	22.4165	998
	FN1	Fibronectin;Anastellin;Ugl-Y1;Ugl-Y2;Ugl-Y3	P02751	20.8735	22.5313	22.6136	22.539	23.3516	22.8479	23.5172	23.9055	22.0657	21.1883	23.3433	21.3161	23.0839	21.4788	25.018	1003
	TFRC	Transferrin receptor protein 1;Transferrin receptor protein 1, serum form	P02786;Q9UP52	26.6549	26.7226	26.8697	20.7331	24.6889	23.5889	22.462	23.3115	21.7733	28.1841	28.3525	27.9878	27.5024	27.3119	27.4115	1011
	TF	Serotransferrin	P02787	25.9448	26.0108	26.0655	30.6637	34.2265	33.8654	28.6088	30.0456	27.2196	21.7393	21.7251	21.823	22.1984	22.5322	22.0782	1012
	HPX	Hemopexin	P02790	22.0227	22.3836	22.3284	27.7752	30.929	30.5702	26.1391	26.9892	22.0026	22.1343	22.1804	21.253	22.1348	21.2016	22.0021	1014
	FTL	Ferritin light chain	P02792	25.5079	25.6226	27.065	21.5817	22.7355	23.4088	23.4645	23.0404	22.1032	24.9542	25.4192	24.6636	21.78	25.0659	21.3139	1015
	FTH1	Ferritin heavy chain;Ferritin heavy chain, N-terminally processed	P02794	25.4614	24.923	25.3774	24.3835	22.5588	23.2729	23.4513	22.5434	21.8686	23.7379	23.8868	21.0043	24.288	24.9361	24.32	1016
	MT2A	Metallothionein-2	P02795;P04731	24.8261	24.9157	21.8402	24.6691	25.9581	22.6368	25.0895	25.4147	25.1234	26.1083	26.4721	27.26	29.7864	28.9449	28.1551	1017
	HMGCR	3-hydroxy-3-methylglutaryl-coenzyme A reductase	P04035	27.4013	26.7974	26.896	22.8277	23.7529	22.4529	21.9134	22.0636	22.8059	22.6748	22.0496	22.4202	22.3319	21.5574	21.7051	1028
	CAT	Catalase	P04040	22.5276	21.7973	22.2836	23.5105	25.1924	22.8074	22.5621	24.189	22.0526	24.5838	24.5711	24.9407	24.474	24.7987	25.5484	1029
	GBA	Glucosylceramidase	P04062	22.2532	21.9047	22.2438	21.2589	26.2943	22.969	25.0853	26.4671	25.6175	25.7995	26.0584	26.0603	24.8669	25.3536	24.9089	1031
	FUCA1	Tissue alpha-L-fucosidase	P04066	22.4536	22.4596	22.1146	22.4144	26.3287	22.4792	25.5377	24.4065	23.1142	21.9611	22.2667	21.6752	21.8763	21.2494	21.3089	1032
	ALDOA	Fructose-bisphosphate aldolase A	P04075	29.0149	29.0064	28.6097	29.3196	29.187	28.9218	29.0735	29.3484	29.0093	30.4475	30.2054	30.8384	31.0728	31.2769	31.2849	1033
	CSTB	Cystatin-B	P04080	25.6423	25.822	25.6775	28.6242	28.6114	27.9423	28.2245	28.6934	28.304	27.0549	26.8501	27.483	30.2422	30.263	30.207	1034
	ANXA1	Annexin A1	P04083	22.0321	23.1845	21.8525	27.3843	28.2429	25.0563	27.3782	28.8268	27.4365	30.5873	30.524	30.7349	31.9098	31.9653	31.5854	1035
	NR3C1	Glucocorticoid receptor	P04150	22.6788	23.0675	20.2994	22.6263	23.8886	23.5884	22.008	22.4061	22.4494	22.2069	23.0008	23.078	21.5271	20.5109	21.4698	1037
	PRNP	Major prion protein	P04156	21.742	23.0601	22.973	25.1177	25.0942	22.7556	25.0999	25.4574	24.9261	26.1956	26.3539	26.3739	22.1228	24.3584	24.7412	1038
	SOD2	Superoxide dismutase [Mn], mitochondrial	P04179	25.5155	25.751	25.4076	22.9824	22.8905	22.6883	22.3301	22.0657	24.6164	22.0336	21.9625	25.116	26.6185	25.7054	26.877	1039
	OAT	Ornithine aminotransferase, mitochondrial;Ornithine aminotransferase, hepatic form;Ornithine aminotransferase, renal form	P04181	27.9938	27.8321	27.9674	23.628	24.3275	23.6686	25.5466	25.1729	25.0576	27.5847	27.7116	27.5512	26.1719	26.3131	26.3253	1040
	TK1	Thymidine kinase, cytosolic	P04183	23.0392	23.5432	23.001	21.5213	23.1625	23.7159	22.0005	22.6416	22.0641	24.8756	24.8347	24.5465	24.0495	24.042	24.2257	1041
	THY1	Thy-1 membrane glycoprotein	P04216	28.8771	27.7333	29.0532	22.4153	22.7398	23.2017	21.8813	22.4646	26.1996	27.8894	27.5296	28.3312	22.1788	21.8463	21.2854	1043
	CD74	HLA class II histocompatibility antigen gamma chain	P04233	23.8787	23.9985	23.0431	25.7479	22.3976	23.4754	22.1657	25.3992	25.0838	22.1092	22.0091	22.1745	22.4232	20.9948	21.5479	1045
	S100B	Protein S100-B	P04271	21.4327	22.3615	22.8894	22.378	26.521	28.035	27.165	28.1144	26.9228	21.7231	22.6659	22.4142	20.7062	21.7948	21.8712	1048
	TUBB4A	Tubulin beta-4A chain	P04350	23.8856	22.1054	23.4764	28.2217	23.5486	28.2318	28.039	26.4725	28.264	22.3317	22.4616	24.966	26.1244	26.5333	21.9891	1049
	GAPDH	Glyceraldehyde-3-phosphate dehydrogenase	P04406;O14556	31.3689	31.5999	31.2293	32.552	31.8501	31.9186	31.9944	32.6889	32.3477	32.7518	32.8118	33.2406	33.4576	33.686	33.5503	1050
	ASL	Argininosuccinate lyase	P04424	23.4421	21.1121	22.4396	21.5039	23.2796	22.4336	23.3597	22.7717	23.0973	24.5486	23.9213	24.5779	23.4501	21.9102	21.0823	1051
	HLA-A	HLA class I histocompatibility antigen, A-3 alpha chain	P04439	26.5198	25.8506	26.2038	29.0615	29.5334	29.9925	28.7721	29.2821	29.5569	27.6899	27.3049	27.8223	22.6004	22.8874	21.9013	1052
	ERBB2	Receptor tyrosine-protein kinase erbB-2	P04626;Q15303;Q16584;Q02779	25.2046	25.1764	25.3023	22.1742	23.3451	21.8624	21.948	22.9116	21.5077	21.5841	21.9689	21.501	22.7929	22.1383	21.333	1054
	CAPNS1	Calpain small subunit 1	P04632;Q96L46	24.0327	23.6077	24.4403	26.5951	26.2234	25.4388	26.4848	27.1096	26.9987	27.6179	27.6769	28.0618	28.4844	28.4394	28.286	1055
	TP53	Cellular tumor antigen p53	P04637	22.3255	22.7948	21.9164	21.0968	22.468	22.0034	22.3274	21.9265	22.3962	23.6083	23.3848	23.4694	21.255	21.9717	21.7281	1056
	HSPB1	Heat shock protein beta-1	P04792	25.5329	24.6246	25.7528	29.5747	30.2887	27.7918	29.6138	30.3909	28.8997	30.11	29.6357	29.995	28.0172	28.3436	28.4712	1058
	TYMS	Thymidylate synthase	P04818	22.1238	22.983	22.2273	23.0086	22.9601	23.2983	22.0924	22.1166	22.6454	25.8126	25.9053	26.2473	24.158	24.2541	24.0864	1059
	RPN1	Dolichyl-diphosphooligosaccharide--protein glycosyltransferase subunit 1	P04843	28.6573	28.5648	28.5695	28.4918	28.6449	28.089	28.2778	28.6272	28.2002	28.2797	28.1765	27.9374	27.7123	27.7351	27.766	1060
	RPN2	Dolichyl-diphosphooligosaccharide--protein glycosyltransferase subunit 2	P04844	28.6179	28.5881	28.4902	28.0686	28.128	26.3067	28.063	27.8987	27.4297	28.004	28.0553	27.6576	27.2749	27.4332	27.3233	1061
	GNAI2	Guanine nucleotide-binding protein G(i) subunit alpha-2	P04899;P19087;A8MTJ3	28.1088	28.1315	28.0367	28.855	27.9611	28.5558	28.5448	28.1009	28.6216	28.3082	28.5602	28.6504	27.7614	27.5673	27.9845	1062
	HIST1H2AC;HIST3H2A;HIST1H2AB	Histone H2A type 1-C;Histone H2A type 3;Histone H2A type 1-B/E	Q93077;Q7L7L0;P04908	27.4685	23.1897	21.7984	23.6065	23.6028	22.8071	21.5392	22.6684	21.7958	21.5473	26.7988	26.1541	21.52	21.7009	21.6792	1063
	SLC4A2	Anion exchange protein 2	P04920;P48751	22.8885	22.7047	22.6981	21.8329	22.695	23.2663	23.3463	22.7358	22.5175	21.4756	21.8271	21.2708	21.9729	21.6998	22.304	1064
	ATP1A1	Sodium/potassium-transporting ATPase subunit alpha-1	P05023	28.3284	28.3839	28.5283	27.527	27.8865	27.838	27.6967	27.7996	27.8167	28.3599	28.7887	28.4773	27.755	27.6426	27.8737	1065
	ATP1B1	Sodium/potassium-transporting ATPase subunit beta-1	P05026	25.7754	25.8204	25.8219	27.0769	26.9553	27.7882	27.0308	26.5328	26.6694	26.3934	26.8398	26.7389	22.7138	21.4187	21.4678	1066
	APP	Amyloid beta A4 protein;N-APP;Soluble APP-alpha;Soluble APP-beta;C99;Beta-amyloid protein 42;Beta-amyloid protein 40;C83;P3(42);P3(40);C80;Gamma-secretase C-terminal fragment 59;Gamma-secretase C-terminal fragment 57;Gamma-secretase C-terminal fragment 50;C31	P05067	26.5789	27.7051	26.4764	24.5144	24.3426	22.6703	25.4718	25.2536	25.9535	24.8946	24.4633	23.9901	21.9469	25.3145	22.5008	1068
	ALDH2	Aldehyde dehydrogenase, mitochondrial	P05091	26.1115	26.1711	26.6227	26.4959	26.7872	26.8982	26.4086	27.0688	26.4539	22.5672	22.191	22.0711	22.173	24.0103	24.3999	1071
	ITGB3	Integrin beta-3	P05106	22.3453	22.6699	21.7343	22.9988	23.2757	23.6431	22.5536	21.4949	21.7687	23.0862	21.6859	21.8172	24.7383	24.7358	24.7862	1072
	HMGN1	Non-histone chromosomal protein HMG-14	P05114	23.6735	22.5926	23.4468	23.5658	23.0814	22.8336	23.5217	23.0161	23.2987	23.8657	21.6318	24.035	23.8388	24.2363	23.9495	1074
	SERPINB2	Plasminogen activator inhibitor 2	P05120	22.2813	21.8707	23.1834	21.9702	23.2773	21.6006	22.495	23.1726	22.8117	21.7308	22.5183	21.3925	25.7245	25.6951	24.2471	1075
	SERPINE1	Plasminogen activator inhibitor 1	P05121	21.604	21.8888	22.5359	23.5851	23.5391	22.3315	22.4715	22.3026	21.9844	30.1556	29.9745	28.4278	28.6545	29.0349	29.0803	1076
	SLC25A5	ADP/ATP translocase 2;ADP/ATP translocase 2, N-terminally processed	P05141	29.2916	29.6546	29.7614	27.3787	27.5	27.0662	26.4861	26.995	27.5195	29.5874	30.2307	29.4318	28.9615	28.6633	28.6634	1077
	SERPING1	Plasma protease C1 inhibitor	P05155	21.5222	22.5155	22.5861	23.514	22.83	25.3766	22.0261	25.0394	24.7171	22.9024	20.0295	20.7252	21.2423	22.0466	22.6277	1078
	CFI	Complement factor I;Complement factor I heavy chain;Complement factor I light chain	P05156	21.9651	22.0103	22.8143	23.6967	26.5527	26.8819	24.5371	24.6568	22.1941	21.3442	21.8783	21.2498	22.893	22.3277	22.7526	1079
	ISG15	Ubiquitin-like protein ISG15	P05161	22.0156	22.0365	22.8959	26.8219	28.0153	26.8715	25.4807	24.7707	22.1339	22.3704	22.0952	21.9373	21.6307	21.299	20.635	1080
	PCCA	Propionyl-CoA carboxylase alpha chain, mitochondrial	P05165	23.9892	23.8115	23.8996	23.3957	23.052	23.7005	21.8268	23.3217	23.2921	23.0723	20.7286	21.4046	23.0738	23.2392	23.8911	1082
	PCCB	Propionyl-CoA carboxylase beta chain, mitochondrial	P05166	24.3821	24.7487	24.6874	24.3872	24.6723	21.7639	24.6751	25.2208	24.2386	22.692	21.3752	22.2093	23.3247	23.2478	23.911	1083
	ALPL	Alkaline phosphatase, tissue-nonspecific isozyme	P05186	26.0221	25.612	26.5251	22.8846	23.1274	23.6049	22.9834	21.791	23.4096	22.6421	22.2319	22.4482	21.5939	21.7533	21.7608	1084
	EIF2S1	Eukaryotic translation initiation factor 2 subunit 1	P05198	26.1915	26.3154	26.3872	26.0847	25.5589	22.8386	25.7443	25.2677	26.3846	26.6465	26.8507	26.7553	27.6019	27.6109	27.4927	1085
	ICAM1	Intercellular adhesion molecule 1	P05362	21.9402	21.3374	21.6186	26.4331	26.8375	26.1586	23.1199	25.6736	25.5082	22.1634	21.9991	21.7297	24.0938	23.0868	24.2357	1088
	RPLP1	60S acidic ribosomal protein P1	P05386	30.4693	30.3206	31.0546	30.4271	23.1395	22.031	22.02	30.8588	30.313	31.5858	31.2318	31.2149	31.0788	30.9466	31.0859	1089
	RPLP2	60S acidic ribosomal protein P2	P05387	29.8783	30.1891	29.8926	29.215	29.2874	29.0033	29.0734	29.5035	29.0171	30.2127	30.0657	30.0076	30.3862	30.2323	30.2495	1090
	RPLP0;RPLP0P6	60S acidic ribosomal protein P0;60S acidic ribosomal protein P0-like	P05388;Q8NHW5	29.9259	30.245	29.6203	28.9861	28.8079	28.5687	29.1926	29.1754	28.9289	30.1834	30.196	29.819	29.8925	29.8966	29.9183	1091
	FABP3	Fatty acid-binding protein, heart	P05413	25.6653	25.641	25.4738	22.4707	23.3985	22.9299	22.9189	23.0862	25.4081	22.1273	21.354	21.7934	21.6058	21.5028	22.6152	1093
	SSB	Lupus La protein	P05455	27.152	27.3338	27.1711	27.9241	26.9403	27.7011	27.5347	27.7951	27.621	27.1611	26.9197	27.2683	27.189	27.1455	27.106	1096
	ITGB1	Integrin beta-1	P05556	26.715	26.0925	26.4175	24.2878	24.2759	24.2883	24.6965	24.9974	24.3302	26.5055	26.8024	26.5567	27.3621	27.2441	27.7456	1099
	KRT18	Keratin, type I cytoskeletal 18	P05783;CON__H-INV:HIT000015463	29.3192	29.1473	29.3645	27.4279	28.4968	25.0515	27.5213	28.6003	27.2116	22.4924	21.5873	21.6556	21.9151	21.4377	21.7581	1101
	CALB1	Calbindin	P05937	22.9192	22.3053	23.4179	28.701	29.3255	29.7602	28.9369	28.4133	29.2669	22.402	21.9807	21.5896	22.3776	22.681	22.3972	1102
	UROD	Uroporphyrinogen decarboxylase	P06132	23.1262	22.0449	21.3029	24.7216	25.1176	23.2639	25.1624	25.6702	25.1187	24.6647	24.7215	24.8569	25.6955	26.1721	25.5487	1104
	LCK	Tyrosine-protein kinase Lck	P06239	23.3585	23.487	23.3275	22.8918	22.5295	22.9958	23.1087	22.4205	21.6769	21.7877	21.8793	20.4945	22.7658	20.8642	22.1835	1105
	FYN	Tyrosine-protein kinase Fyn	P06241;P08631;P09769	23.677	22.8444	22.0698	24.5663	23.2097	24.6534	24.5426	23.3457	24.3297	21.8337	21.6434	21.7903	22.1087	22.224	22.1656	1106
	GLA	Alpha-galactosidase A	P06280	25.6642	25.1088	23.7633	22.592	23.0584	23.3144	22.7826	22.7239	22.338	23.7552	23.8636	23.6697	23.7294	23.6654	23.8696	1108
	GSN	Gelsolin	P06396	23.8187	24.2165	23.3712	28.5379	28.8898	28.0019	28.3739	28.5159	28.3173	24.5257	24.2893	24.7829	27.1599	27.1608	27.4543	1110
	RB1	Retinoblastoma-associated protein	P06400	21.9934	23.4142	23.2644	23.1743	23.1991	21.6402	22.5127	21.6712	21.9363	23.7809	23.7417	23.7332	23.0522	21.3683	22.1604	1111
	PTMA	Prothymosin alpha;Prothymosin alpha, N-terminally processed;Thymosin alpha-1	P06454	29.2802	29.4587	29.1624	29.7994	29.7415	29.7442	30.3421	29.03	29.8738	30.3798	29.6658	30.2589	29.3688	29.4882	29.0481	1112
	CDK1	Cyclin-dependent kinase 1	P06493	25.7447	25.9867	25.4176	25.3416	22.4414	23.4933	24.9195	21.5017	22.6799	27.071	27.3324	27.329	26.1033	26.1357	26.1667	1113
	ATP5B	ATP synthase subunit beta, mitochondrial	P06576	30.6715	30.6032	30.6677	29.8619	29.8257	29.5853	29.5176	29.9086	29.5994	28.9083	29.1631	28.7919	29.7295	29.9093	29.8678	1114
	S100A6	Protein S100-A6	P06703	22.3872	22.0747	22.9247	22.9792	22.5191	22.3732	22.7232	27.7284	21.1923	30.1994	30.4124	31.129	31.1492	30.7358	29.7323	1117
	EIF4E	Eukaryotic translation initiation factor 4E	P06730;A6NMX2	25.336	25.6283	25.6295	25.4738	25.9456	25.9734	23.5354	26.3302	26.0543	25.8844	25.7739	25.8822	25.8397	21.8472	25.4882	1119
	ENO1	Alpha-enolase	P06733	30.0928	30.2369	29.7664	30.3396	30.7107	30.0655	30.2525	30.6855	30.132	32.5703	32.3342	32.7086	32.1494	32.4529	32.2028	1121
	PYGL	Glycogen phosphorylase, liver form	P06737	22.2171	22.7613	21.8734	22.2046	22.7596	22.5903	22.6933	23.1171	21.8722	24.0527	24.5782	24.6977	22.0157	21.7133	21.3978	1122
	GPI	Glucose-6-phosphate isomerase	P06744	27.0285	27.219	26.8769	28.8799	28.7343	28.5598	28.5309	28.9843	28.6823	30.499	30.3203	30.8062	28.7975	29.158	29.0278	1123
	NPM1	Nucleophosmin	P06748	32.7661	32.6279	32.3781	30.1184	30.3	28.8419	29.9448	30.2392	29.7348	30.6849	30.8971	30.8639	31.4093	31.5226	31.2874	1125
	TPM3	Tropomyosin alpha-3 chain	P06753	26.826	27.1637	27.3602	27.1635	26.7801	26.9058	26.3237	26.8395	26.3064	27.6613	27.5	27.6613	27.8967	27.7468	27.6435	1126
	ITGAV	Integrin alpha-V;Integrin alpha-V heavy chain;Integrin alpha-V light chain	P06756	24.8787	24.9122	24.7965	22.8807	22.9155	22.9822	22.0088	23.316	21.2115	25.2409	25.6353	25.1212	24.7785	24.8338	25.3576	1127
	HEXA	Beta-hexosaminidase subunit alpha	P06865	24.7473	24.8848	24.3799	26.1296	22.9627	22.7265	25.9032	26.3842	25.3152	24.0618	24.1548	24.6225	24.4079	24.5614	24.9352	1129
	HIST2H2BE;HIST1H2BB;HIST1H2BO;HIST1H2BJ;HIST3H2BB	Histone H2B type 2-E;Histone H2B type 1-B;Histone H2B type 1-O;Histone H2B type 1-J;Histone H2B type 3-B	Q16778;P33778;P23527;P06899;Q8N257;Q6DRA6;Q6DN03	30.6633	22.9701	30.8355	29.2358	28.9833	22.5181	20.4716	29.6973	28.8398	22.3385	22.1243	23.123	29.1041	21.5018	29.3245	1130
	EPHX1	Epoxide hydrolase 1	P07099	24.7577	26.0296	25.5325	25.9084	21.7529	22.941	25.3108	26.9608	25.8962	28.1092	27.289	27.8833	24.5027	25.0132	25.3861	1132
	TH	Tyrosine 3-monooxygenase	P07101	22.5578	22.8538	22.872	24.349	24.589	24.7307	25.1381	25.365	25.7781	22.3567	21.7744	22.3452	21.8488	22.4759	21.6808	1133
	DBI	Acyl-CoA-binding protein	P07108	26.3168	26.3888	26.0906	28.707	29.0447	28.299	29.0848	29.3574	28.7971	28.086	27.3894	28.6674	28.6687	28.7951	28.65	1134
	LDHB	L-lactate dehydrogenase B chain	P07195	29.3782	29.6048	29.4446	30.2062	30.2056	30.1676	29.9761	30.0728	30.3209	29.779	29.6235	29.8787	30.2846	30.3984	30.2926	1135
	NEFL	Neurofilament light polypeptide	P07196	22.6832	23.0812	22.4991	25.7674	23.2032	25.3278	25.9012	23.6652	26.3242	23.8579	23.6099	24.582	21.9515	21.6623	22.2102	1136
	NEFM	Neurofilament medium polypeptide	P07197	20.9977	22.4308	23.6805	25.8206	22.0576	26.5198	26.2975	24.6003	25.8553	21.8932	21.867	22.0595	22.0017	20.7569	22.2929	1137
	GPX1	Glutathione peroxidase 1	P07203	25.3382	25.2998	25.3771	25.7447	25.976	25.7353	25.8787	26.2375	25.9052	25.4275	25.701	25.5781	23.5846	21.4307	22.5627	1139
	P4HB	Protein disulfide-isomerase	P07237	28.588	28.4572	28.4686	28.5801	29.2114	28.3744	28.7943	28.959	28.6487	29.0666	29.0024	29.0382	29.2318	29.145	29.3825	1141
	H1F0	Histone H1.0;Histone H1.0, N-terminally processed	P07305	23.0449	21.8594	22.4216	27.703	27.8576	27.6871	26.7943	27.7102	27.6283	25.3193	25.051	25.5991	22.8929	21.5702	23.679	1142
	ACYP1	Acylphosphatase-1	P07311	22.1848	22.3812	22.2422	25.682	25.6817	23.4816	25.8608	24.553	26.2597	20.7538	22.3414	20.9972	24.7061	24.4636	25.2148	1143
	CRYGC	Gamma-crystallin C	P07315;P07316;P11844	22.2232	22.4956	21.499	24.0741	22.7604	23.2054	23.4439	23.4647	23.6066	22.8389	22.2003	23.0588	21.6357	21.5345	23.3749	1144
	CTSD	Cathepsin D;Cathepsin D light chain;Cathepsin D heavy chain	P07339	29.0221	29.1944	29.0381	30.6117	30.671	29.9166	30.6445	31.1393	30.6522	29.0769	29.2558	29.5724	29.842	30.0969	30.1006	1145
	ANXA2;ANXA2P2	Annexin A2;Putative annexin A2-like protein	P07355;A6NMY6	26.7709	26.46	26.365	28.3471	29.4328	27.7964	29.4328	29.7886	29.2616	31.692	31.6163	31.5542	31.3115	31.2252	31.2013	1146
	CAPN1	Calpain-1 catalytic subunit	P07384	24.3958	24.1885	23.9346	26.6647	26.5651	25.7147	26.4216	26.6438	26.3476	25.3213	25.5547	25.4505	25.985	26.0774	25.9935	1149
	TUBB	Tubulin beta chain	P07437;A6NNZ2	30.0783	30.2375	29.5303	32.781	31.5506	31.2399	32.6044	32.2093	32.4654	31.8148	31.2812	31.8123	30.7644	30.9287	30.9085	1150
	DCN	Decorin	P07585	22.6553	22.341	21.8801	23.7445	24.9007	21.8032	24.0574	24.8454	21.9987	22.1041	22.1242	21.9676	22.3838	22.5298	21.6949	1153
	PSAP	Prosaposin;Saposin-A;Saposin-B-Val;Saposin-B;Saposin-C;Saposin-D	P07602	28.4749	28.1385	27.5057	29.4761	29.409	28.776	29.1776	29.3039	29.1936	28.6871	28.7902	28.8046	28.0807	28.5412	28.8351	1154
	HEXB	Beta-hexosaminidase subunit beta;Beta-hexosaminidase subunit beta chain B;Beta-hexosaminidase subunit beta chain A	P07686	25.1112	25.3856	25.9338	26.3022	27.102	26.0914	26.2745	26.9044	26.115	26.2784	26.3694	26.38	27.3055	27.263	27.1857	1155
	CTSL	Cathepsin L1;Cathepsin L1 heavy chain;Cathepsin L1 light chain	P07711	21.8292	24.8	24.6974	25.9088	23.1815	22.8007	26.2848	23.0994	21.1192	24.748	24.6651	25.1214	27.3551	26.9197	27.1398	1156
	PFN1	Profilin-1	P07737;CON__P02584	29.8845	30.1672	29.4806	30.0704	30.1263	29.979	29.9929	30.409	30.3135	31.4418	31.279	31.563	31.1458	31.2763	31.2934	1157
	APRT	Adenine phosphoribosyltransferase	P07741	26.2029	26.5681	26.0478	26.613	26.8998	26.4299	27.1069	27.0615	26.3773	26.4881	26.0161	26.387	27.0711	27.3362	27.1954	1159
	EPRS	Bifunctional glutamate/proline--tRNA ligase;Glutamate--tRNA ligase;Proline--tRNA ligase	P07814	26.4746	26.5492	26.5906	26.379	25.8967	25.8384	25.9606	26.2494	26.037	26.3189	26.5816	26.6648	26.7058	26.6178	26.6814	1160
	CTSB	Cathepsin B;Cathepsin B light chain;Cathepsin B heavy chain	P07858	24.2161	24.0343	23.7128	27.016	28.3096	26.8548	27.4166	27.9459	27.1058	27.6553	27.2311	27.5546	28.9097	28.844	29.2867	1161
	HSP90AA1	Heat shock protein HSP 90-alpha	P07900;Q14568;Q58FG0	30.9772	31.1167	30.9176	31.6905	31.3455	31.6813	31.5968	31.414	31.6978	31.7383	31.7575	31.8667	32.4691	32.3705	32.1534	1162
	HNRNPC;HNRNPCL4;HNRNPCL1;HNRNPCL3;HNRNPCL2	Heterogeneous nuclear ribonucleoproteins C1/C2;Heterogeneous nuclear ribonucleoprotein C-like 4;Heterogeneous nuclear ribonucleoprotein C-like 1;Heterogeneous nuclear ribonucleoprotein C-like 3;Heterogeneous nuclear ribonucleoprotein C-like 2	P07910;P0DMR1;O60812;B7ZW38;B2RXH8	31.0409	30.8382	31.3333	29.648	29.6021	30.5784	29.2621	29.9045	29.4487	29.5179	29.6427	29.4398	29.0135	28.8778	29.0856	1164
	UQCRH	Cytochrome b-c1 complex subunit 6, mitochondrial	P07919;A0A096LP55	21.4736	21.9741	25.4659	26.5166	22.2861	23.3744	25.6849	26.1885	25.5722	25.3209	21.7531	24.7675	25.4531	25.9118	26.2654	1165
	LAMB1	Laminin subunit beta-1	P07942	26.2762	25.1708	28.4944	24.7078	26.461	24.9457	22.7022	25.1639	22.1927	22.0455	24.3133	22.3941	21.6604	22.9565	22.3325	1166
	YES1	Tyrosine-protein kinase Yes	P07947	26.8103	26.0344	26.3816	26.5582	25.2689	26.1639	26.2622	25.4064	26.7524	25.5446	25.7567	25.87	21.4212	21.401	21.9198	1167
	LYN	Tyrosine-protein kinase Lyn	P07948	23.591	24.1877	24.0441	22.0602	23.1251	22.4189	23.0899	21.906	22.2691	22.1446	22.4865	22.8976	20.4157	21.3346	20.9861	1168
	FH	Fumarate hydratase, mitochondrial	P07954	26.9801	27.0265	26.8025	26.5839	26.3539	26.4208	26.178	26.2291	26.378	27.7806	27.6822	27.7647	26.6498	26.9204	26.712	1170
	THBS1	Thrombospondin-1	P07996	22.0255	21.6018	22.0712	22.9479	23.6051	23.7338	21.2281	20.8201	22.2094	26.3285	26.3923	25.6633	22.1202	22.3023	22.6693	1171
	IGF1R	Insulin-like growth factor 1 receptor;Insulin-like growth factor 1 receptor alpha chain;Insulin-like growth factor 1 receptor beta chain	P08069	24.3526	23.6074	24.5123	22.4329	23.6881	21.8942	22.1446	23.1918	21.1136	21.7571	22.2744	22.6761	21.6971	21.1538	21.8956	1173
	COL1A2	Collagen alpha-2(I) chain	P08123	22.0761	21.7111	21.982	23.3756	25.1985	22.888	24.2576	25.3738	23.4895	22.9053	23.115	21.6496	21.7953	22.2035	21.4595	1174
	ANXA6	Annexin A6	P08133	24.2934	23.1406	23.41	28.0687	29.2445	27.64	29.1588	29.4828	29.2837	23.8799	21.9566	24.6302	27.8237	27.7399	27.8816	1175
	RHOC	Rho-related GTP-binding protein RhoC	P08134	22.3631	21.7718	22.2529	23.3985	23.6926	22.8614	22.5602	22.7325	22.8168	26.9176	20.843	27.3624	25.843	27.1274	26.8242	1176
	SLC3A2	4F2 cell-surface antigen heavy chain	P08195	30.3174	30.0188	30.2084	26.3453	26.1413	25.2468	26.8738	27.4807	26.5348	28.2901	28.152	27.7624	24.9698	25.1867	23.0638	1178
	PFKM	ATP-dependent 6-phosphofructokinase, muscle type	P08237	23.9965	23.6128	23.4105	26.7191	26.0265	26.275	26.5098	26.6333	26.7169	23.5787	24.5278	24.6259	25.8535	26.0658	26.1181	1179
	HSP90AB1	Heat shock protein HSP 90-beta	P08238;Q58FF7	30.2735	30.4672	30.2572	29.8819	29.906	29.9494	29.7169	29.8453	29.9727	30.4685	30.5279	30.6129	30.8968	30.9571	30.8228	1180
	SRPR	Signal recognition particle receptor subunit alpha	P08240	25.3372	25.0003	25.1945	22.6266	23.3022	22.655	24.4948	24.1428	23.0355	24.2921	24.9858	24.2823	25.2693	25.2708	25.5991	1181
	ASNS	Asparagine synthetase [glutamine-hydrolyzing]	P08243	24.9086	24.866	24.6426	23.8445	23.6353	22.7082	21.8105	22.5987	23.587	22.7377	22.8997	23.9554	22.6762	20.9179	21.9754	1182
	MME	Neprilysin	P08473	22.8825	23.4251	23.2765	21.9119	22.7549	23.3338	21.2397	22.4316	21.6629	22.2771	21.8396	22.4857	22.6924	22.4064	21.5779	1190
	PDHA1	Pyruvate dehydrogenase E1 component subunit alpha, somatic form, mitochondrial	P08559	27.5641	27.1547	27.3737	26.2406	25.9915	26.0624	26.411	26.2853	26.378	26.6651	26.6589	26.4359	26.0392	26.3011	26.0651	1192
	CYC1	Cytochrome c1, heme protein, mitochondrial	P08574	26.798	26.721	26.7437	22.2111	22.4859	22.4722	25.7388	26.6634	26.3878	25.7512	26.0347	25.674	26.3132	26.3554	26.262	1194
	SNRPB2	U2 small nuclear ribonucleoprotein B	P08579	25.656	25.6181	25.9714	24.483	23.0358	24.2817	23.6892	24.1027	24.3108	25.2705	25.0271	24.9927	22.5384	25.1112	24.6148	1195
	MET	Hepatocyte growth factor receptor	P08581	21.4642	23.137	21.9905	22.7982	22.1805	22.4074	22.2562	21.7422	22.866	23.9793	23.687	23.2457	23.1408	22.5656	21.967	1196
	SNRNP70	U1 small nuclear ribonucleoprotein 70 kDa	P08621	25.1267	25.3555	26.005	26.0889	23.8811	21.94	25.8518	25.7923	25.7524	26.4959	26.1159	26.7029	25.9278	26.0467	25.1814	1199
	ITGA5	Integrin alpha-5;Integrin alpha-5 heavy chain;Integrin alpha-5 light chain	P08648	21.9983	22.1037	22.052	22.381	22.8812	22.828	22.1495	21.9144	23.4123	22.4126	22.074	21.5093	25.6343	25.3874	25.6591	1200
	NFIC	Nuclear factor 1 C-type	P08651	22.6462	22.1351	21.1775	22.8628	23.0921	23.8866	24.334	22.5399	23.4591	21.2278	24.1284	24.0078	24.3635	24.3501	24.4149	1201
	VIM	Vimentin	P08670	25.6393	24.1445	23.7025	33.0526	33.4112	32.6506	33.1236	33.2112	32.978	33.6943	33.6391	33.5694	34.9942	34.8457	34.7408	1202
	RPS17	40S ribosomal protein S17	P08708	28.2357	28.2816	28.0065	27.4713	27.4642	26.7806	27.7314	27.9857	27.5349	28.075	28.4035	28.1325	28.4707	28.4508	28.5738	1203
	GNAI3	Guanine nucleotide-binding protein G(k) subunit alpha	P08754	26.5447	26.8272	26.7296	26.1009	26.1936	22.9111	26.1047	25.0358	25.8632	26.2564	26.5457	26.4562	25.7265	25.9322	26.1018	1205
	ANXA5	Annexin A5	P08758	27.2237	27.1244	26.4791	29.5202	30.1973	29.3748	29.7814	30.2738	29.6056	30.0083	29.9757	30.0884	29.3785	29.3107	29.2613	1206
	RPSA	40S ribosomal protein SA	P08865;A0A8I5KQE6	29.1945	29.5717	29.0926	28.8096	28.7091	28.4166	28.8882	29.1551	28.6761	29.5005	29.5718	29.3354	29.2651	29.4796	29.3042	1208
	CD63	CD63 antigen	P08962	22.3732	21.9501	21.8966	21.6707	22.7132	22.9959	22.3859	22.2632	22.6342	22.9534	26.49	26.4578	27.5018	27.5904	27.111	1209
	MRPL3	39S ribosomal protein L3, mitochondrial	P09001	24.3856	24.1409	24.2575	22.2481	23.6529	23.6914	22.9781	22.6125	22.473	23.466	21.8231	23.6157	22.8157	22.5746	23.4669	1210
	SNRPA	U1 small nuclear ribonucleoprotein A	P09012	26.5915	26.2995	27.0357	26.7808	27.9132	26.7351	26.4626	26.5576	27.1447	27.0088	26.9648	27.065	26.8812	26.8114	26.5895	1211
	FGF2	Fibroblast growth factor 2	P09038	28.7165	28.3895	28.8034	22.9365	23.1803	22.7132	21.6243	23.2152	23.0472	24.8616	22.8299	21.7804	23.8937	22.7641	21.4919	1212
	ENO2	Gamma-enolase	P09104	21.7539	22.972	20.9984	29.6782	27.8839	28.7796	29.5323	28.7865	29.7072	25.8401	22.4929	26.2071	28.0795	28.3327	28.4509	1214
	ACAA1	3-ketoacyl-CoA thiolase, peroxisomal	P09110	23.9321	24.768	24.5581	22.2163	22.6782	22.7802	23.0517	24.6437	23.316	25.3872	26.0492	25.9066	24.1444	24.5724	24.8875	1215
	SRP19	Signal recognition particle 19 kDa protein	P09132	21.8117	21.1241	22.8451	21.5928	23.4569	22.9889	22.326	24.5839	24.5069	23.2427	21.6098	24.0784	24.0833	24.1431	24.4945	1216
	GSTP1	Glutathione S-transferase P	P09211	29.3081	29.5773	28.8796	30.974	31.332	30.6245	31.3363	31.7993	30.897	28.4357	28.5405	28.8096	27.8445	28.0495	28.0693	1217
	LGALS1	Galectin-1	P09382	22.0918	22.3954	21.9944	29.4803	30.4746	27.8801	29.8048	30.4059	28.0446	30.6641	30.8454	30.6389	32.5606	32.2987	32.4575	1220
	QDPR	Dihydropteridine reductase	P09417	22.0447	23.0363	22.0851	24.3236	22.2014	21.7586	24.1313	23.7833	24.3377	24.6444	24.8123	25.0187	25.2936	25.4463	25.4898	1221
	HMGB1	High mobility group protein B1	P09429;B2RPK0	27.553	27.8199	27.6906	28.9126	28.6829	28.5411	28.5234	28.3893	28.8407	27.505	27.8255	28.0845	27.2588	26.9233	27.0006	1222
	RBP1	Retinol-binding protein 1	P09455	22.2479	21.3288	22.0672	28.9256	28.9257	28.4071	28.7001	29.1304	29.1488	22.6057	22.2245	21.0302	21.6574	22.8115	22.1278	1223
	GNAO1	Guanine nucleotide-binding protein G(o) subunit alpha	P09471	25.0258	24.7646	24.9749	27.3621	24.533	27.6554	27.0956	25.0545	27.7174	22.4078	21.7138	21.8634	22.335	22.9652	20.7005	1224
	SPARC	SPARC	P09486	26.7954	26.1477	26.8124	27.3843	27.5012	22.4489	27.4445	27.8495	26.4696	27.8303	27.5066	27.5641	21.5048	22.5884	22.7181	1225
	TPM1	Tropomyosin alpha-1 chain	P09493	26.9643	27.0074	26.7412	25.2077	25.6897	23.7686	25.1791	22.8662	24.8186	26.3762	26.4692	26.2397	22.8265	21.7907	21.1389	1226
	CLTA	Clathrin light chain A	P09496	25.9458	25.9303	26.2907	26.0472	23.5827	22.5942	22.1084	21.4959	22.461	26.9756	26.4624	26.7283	27.2647	27.0047	26.7818	1227
	CLTB	Clathrin light chain B	P09497	21.9083	22.7343	22.0693	25.7633	23.1784	23.9871	22.7101	25.5367	22.948	25.6336	25.5227	25.3778	21.7927	24.8131	24.789	1228
	ANXA4	Annexin A4	P09525	21.5997	22.6336	22.6366	22.3858	22.5343	22.4825	23.3907	24.4074	21.8675	25.7618	25.1015	25.6722	26.2151	26.5894	25.8681	1229
	CNP	2,3-cyclic-nucleotide 3-phosphodiesterase	P09543	24.4847	24.6218	22.9805	25.715	25.8373	26.0049	25.3169	25.5045	25.905	25.5197	26.093	25.6917	25.0615	24.5073	24.5538	1230
	HMOX1	Heme oxygenase 1	P09601	26.7317	26.5309	26.4775	22.5258	23.4039	23.2841	22.9533	21.4923	23.1332	25.1419	25.2723	25.3045	28.2386	28.9365	27.9926	1232
	DLD	Dihydrolipoyl dehydrogenase, mitochondrial	P09622	27.1429	26.9401	27.1459	25.0522	25.2781	25.2019	25.2736	25.2036	25.2841	26.6417	27.0034	26.9121	25.9143	25.9144	25.958	1235
	HNRNPA1;HNRNPA1L2	Heterogeneous nuclear ribonucleoprotein A1;Heterogeneous nuclear ribonucleoprotein A1, N-terminally processed;Heterogeneous nuclear ribonucleoprotein A1-like 2	P09651;Q32P51	30.288	30.428	30.7433	30.0776	29.5866	29.8047	29.8207	29.4574	29.6894	29.2765	28.7418	29.0391	29.367	29.4618	29.2912	1236
	SNRPA1	U2 small nuclear ribonucleoprotein A	P09661	27.7427	27.4835	27.3723	26.5644	26.1297	21.6938	26.3892	26.5469	26.2472	26.6302	25.9944	26.1259	25.8258	26.3755	26.1211	1237
	COX6C	Cytochrome c oxidase subunit 6C	P09669	22.9768	21.9269	26.5033	26.2569	23.7609	23.2487	22.7199	26.2819	26.1279	21.9838	21.5442	21.9319	26.1871	26.1502	22.6689	1239
	PARP1	Poly [ADP-ribose] polymerase 1	P09874	28.1178	28.154	28.2767	26.6458	25.2364	26.894	26.7371	26.3144	26.6413	27.1251	27.117	27.0627	26.5265	26.5429	26.5217	1241
	POLA1	DNA polymerase alpha catalytic subunit	P09884	23.5462	23.1002	23.3806	22.1367	22.2707	24.1999	22.5574	22.7865	22.6397	23.2123	23.8536	23.9317	22.3253	22.6656	23.4497	1242
	IFIT2	Interferon-induced protein with tetratricopeptide repeats 2	P09913	22.4689	23.1259	22.1435	24.2909	21.6513	23.0897	21.8793	22.2479	22.2804	22.5575	22.7264	22.6376	21.9434	21.5237	21.8733	1243
	IFIT1	Interferon-induced protein with tetratricopeptide repeats 1	P09914	21.0883	21.8505	21.3333	23.9955	23.2006	22.6144	21.7991	24.4284	24.7786	23.8595	21.977	21.883	21.9304	22.1321	22.4826	1244
	UCHL1	Ubiquitin carboxyl-terminal hydrolase isozyme L1	P09936	27.4301	27.61	27.4755	30.3171	29.497	30.1245	30.3454	29.5837	30.4208	29.8617	29.8218	30.3274	29.3758	29.282	29.5549	1245
	LTA4H	Leukotriene A-4 hydrolase	P09960	25.5187	25.75	25.6159	26.8162	27.003	26.6334	26.8877	27.3217	26.816	25.5369	25.6804	25.8159	25.1017	25.5179	25.2931	1246
	ALDOC	Fructose-bisphosphate aldolase C	P09972	24.8757	24.8901	25.1033	25.361	22.7412	24.8728	24.6419	25.2333	25.7545	26.0404	24.5774	26.478	26.905	27.2873	27.8068	1247
	C4A	Complement C4-A;Complement C4 beta chain;Complement C4-A alpha chain;C4a anaphylatoxin;C4b-A;C4d-A;Complement C4 gamma chain	P0C0L4	22.4923	22.5511	22.9771	26.3555	27.1079	25.2369	24.4524	26.0038	23.7798	21.6001	21.763	21.723	21.5251	22.1321	20.5969	1249
	H2AFV;H2AFZ	Histone H2A.V;Histone H2A.Z	Q71UI9;P0C0S5	30.351	30.0407	30.528	22.8894	28.2135	22.6069	22.7827	27.8491	22.7401	28.9555	22.8064	23.0747	27.3211	27.7024	27.7832	1251
	HIST1H2AJ;HIST1H2AH;H2AFJ;HIST1H2AD;HIST1H2AG	Histone H2A type 1-J;Histone H2A type 1-H;Histone H2A.J;Histone H2A type 1-D;Histone H2A type 1	Q99878;Q96KK5;Q9BTM1;P20671;P0C0S8	35.8181	35.241	35.8223	34.7786	34.5212	34.4368	30.3293	33.995	34.0582	35.3688	35.1717	34.336	33.3013	33.9732	33.7896	1252
	TMSB15B;TMSB15A	Thymosin beta-15B;Thymosin beta-15A	P0DX04;P0CG35;P0CG34	21.9961	22.1022	22.2132	27.4341	23.1502	28.0819	27.4507	21.9581	27.6018	21.5603	21.2851	20.9572	22.2096	21.1923	21.8168	1258
	LIMS3L;LIMS3	LIM and senescent cell antigen-like-containing domain protein 3-like;LIM and senescent cell antigen-like-containing domain protein 3	P0CW20;P0CW19	21.428	22.3341	22.4411	22.8114	23.6837	22.7111	22.0653	22.6477	22.1833	23.3727	23.2946	21.0058	24.4949	24.556	24.5372	1259
	HSPA1B;HSPA1A	Heat shock 70 kDa protein 1B;Heat shock 70 kDa protein 1A	P0DMV9;P0DMV8	27.3094	27.4666	27.2986	29.5187	29.1165	29.0595	29.4607	29.449	29.1726	28.554	28.4665	28.5783	27.5188	27.5502	27.4852	1262
			P0DP25;P0DP24;P0DP23;P02585	30.0884	30.4675	30.1645	32.241	31.7222	31.7666	31.9768	31.4276	32.1714	30.7812	31.2318	31.4757	30.7939	30.5456	30.5872	1264
			P0DPB6	23.1075	23.552	23.7788	22.2723	22.3501	23.244	22.5686	21.7893	22.4212	22.3518	23.0292	20.5418	22.389	22.7329	22.1239	1266
	TROVE2	60 kDa SS-A/Ro ribonucleoprotein	P10155	23.8324	23.7308	23.7664	27.3746	26.9628	26.7816	27.5618	27.274	27.3995	25.9092	26.1424	26.4007	23.7482	23.6283	24.2968	1268
	GAA	Lysosomal alpha-glucosidase;76 kDa lysosomal alpha-glucosidase;70 kDa lysosomal alpha-glucosidase	P10253	24.2663	23.5489	23.7498	26.1399	26.1386	23.454	26.2694	26.3962	25.4201	21.3821	23.1009	21.0421	22.254	21.763	21.4891	1269
	RRAS	Ras-related protein R-Ras	P10301	26.6544	26.1588	24.7934	22.2933	22.5385	22.8979	22.4389	24.9831	24.5057	24.4716	24.6545	21.6748	25.3437	25.3341	25.4372	1270
	HLA-C	HLA class I histocompatibility antigen, Cw-7 alpha chain	P10321	25.951	25.7864	25.7302	28.8847	28.9174	29.9126	28.7128	28.9866	29.5115	27.891	27.875	28.0417	26.8411	26.8261	27.1704	1271
	HIST1H1E	Histone H1.4	P10412	30.5922	30.2676	30.7545	30.7886	30.7937	31.2257	30.6005	30.5537	31.0706	31.3007	31.0884	30.5841	29.9269	29.7862	29.8903	1273
	SPP1	Osteopontin	P10451;CON__P31096	21.7341	22.2905	22.1617	22.1052	22.5874	22.801	21.7378	23.5319	22.2484	24.3941	24.356	24.4898	22.6957	21.3151	22.5084	1275
	DLAT	Dihydrolipoyllysine-residue acetyltransferase component of pyruvate dehydrogenase complex, mitochondrial	P10515	27.6008	27.514	27.6659	26.2635	26.1031	25.63	26.2193	26.2593	26.0709	25.6136	25.7981	25.1541	24.0026	23.9645	24.2549	1276
	PTPRF	Receptor-type tyrosine-protein phosphatase F	P10586	24.6325	24.1572	24.1826	21.7893	23.5782	23.8304	22.7464	22.1804	22.1695	21.9605	22.3048	22.4735	22.382	22.0837	21.5334	1277
	TXN	Thioredoxin	P10599	26.1131	26.4284	25.7376	28.5567	28.3951	28.0756	28.3874	28.1978	28.7343	28.7743	28.634	29.0825	28.7407	28.8307	28.7126	1278
	COX5B	Cytochrome c oxidase subunit 5B, mitochondrial	P10606	27.2212	27.2372	27.6	22.9179	26.5712	26.8783	26.3497	26.7447	26.6172	26.5551	26.2545	25.7285	26.7326	26.5945	26.364	1279
	CTSA	Lysosomal protective protein;Lysosomal protective protein 32 kDa chain;Lysosomal protective protein 20 kDa chain	P10619	25.0745	24.9264	25.2321	25.415	25.6417	22.9317	25.2258	25.6711	24.92	24.9362	24.8334	25.0135	27.5342	27.6799	27.6235	1280
	MGST1	Microsomal glutathione S-transferase 1	P10620	28.0097	27.8654	28.4098	24.8675	22.8473	25.4595	24.678	23.3404	24.801	26.1096	27.597	26.8919	28.5492	27.3937	28.2849	1281
	MAPT	Microtubule-associated protein tau	P10636	21.929	22.3653	21.8593	27.4618	25.1577	28.2557	26.8797	23.6464	27.3063	21.7179	22.9261	21.7617	21.9268	21.6688	21.463	1282
	PRKAR1A	cAMP-dependent protein kinase type I-alpha regulatory subunit;cAMP-dependent protein kinase type I-alpha regulatory subunit, N-terminally processed	P10644	24.5368	24.8384	24.6229	27.4809	27.3127	27.2966	26.8339	27.2865	27.2069	26.1913	26.1381	26.2347	26.8994	26.9502	26.6553	1284
	UROS	Uroporphyrinogen-III synthase	P10746	22.3035	22.6623	21.6989	23.5602	22.783	22.6654	23.8564	23.2166	23.2745	21.8077	22.3935	21.4774	21.4686	22.6809	21.8141	1287
	ESD	S-formylglutathione hydrolase	P10768	24.7131	22.7025	22.7961	28.133	27.506	27.6823	28.3589	28.2387	28.3349	26.8566	21.9307	26.7471	27.9189	28.052	27.9863	1289
	HSPD1	60 kDa heat shock protein, mitochondrial	P10809	31.8699	31.8434	31.754	29.2697	29.3313	29.346	29.2868	29.5136	29.1225	30.2389	30.4366	30.1542	30.1161	30.0554	29.9333	1290
	CLU	Clusterin;Clusterin beta chain;Clusterin alpha chain	P10909	26.3357	25.1298	25.7911	26.438	27.9274	28.1314	25.8411	27.0101	27.1345	21.7531	21.2881	23.7901	24.346	24.2434	24.4149	1291
	HSPA5	78 kDa glucose-regulated protein	P11021	30.9119	30.7	30.8934	29.9166	30.0765	29.8194	30.1389	30.2568	30.1234	29.751	29.8412	29.5683	29.7432	29.781	29.8021	1292
	LAMC1	Laminin subunit gamma-1	P11047	26.5281	25.9193	28.2816	24.5969	26.4706	25.9929	23.1546	25.9669	22.4392	23.2894	23.6487	23.7225	22.0786	21.103	21.9306	1293
	ACP2	Lysosomal acid phosphatase	P11117	23.708	22.8054	23.6144	24.5371	25.3741	25.1261	25.2535	25.5508	25.2194	23.439	22.6752	23.5656	20.7488	23.0907	23.0252	1294
	MAP2	Microtubule-associated protein 2	P11137	22.3362	22.7636	21.6728	27.5333	24.5635	28.8029	27.8248	26.4205	28.9291	22.2714	21.871	21.7607	21.3679	21.9266	20.138	1295
	HSPA8	Heat shock cognate 71 kDa protein	P11142	31.0716	31.1664	31.2307	30.7091	30.6742	30.7454	30.8452	30.6666	30.8887	30.9225	31.0468	30.9525	31.4031	31.3958	31.2393	1296
	SLC2A1	Solute carrier family 2, facilitated glucose transporter member 1	P11166	27.2977	27.4232	27.4674	27.6486	26.8148	27.0582	27.3744	27.4462	27.6506	27.3017	27.209	27.3119	23.2559	23.1193	24.8929	1297
	SLC2A3;SLC2A14	Solute carrier family 2, facilitated glucose transporter member 3;Solute carrier family 2, facilitated glucose transporter member 14	P11169;Q8TDB8	28.2226	28.1774	27.6806	22.6456	22.5831	21.6337	22.908	23.9862	22.2796	22.5138	21.8004	22.6683	21.8703	21.904	21.512	1298
	EPB41	Protein 4.1	P11171	24.4183	24.8674	24.3529	23.3641	22.973	22.333	23.7534	22.0551	23.8747	21.8696	21.6706	22.0691	21.0455	26.6843	22.1413	1299
	UMPS	Uridine 5-monophosphate synthase;Orotate phosphoribosyltransferase;Orotidine 5-phosphate decarboxylase	P11172	25.0657	24.8013	24.6595	24.8342	22.8455	22.6229	22.3669	25.0074	22.5467	25.2766	25.2196	25.5102	25.1768	25.3067	25.1465	1300
	PDHB	Pyruvate dehydrogenase E1 component subunit beta, mitochondrial	P11177	27.9248	27.6381	27.77	26.3712	26.3513	26.0871	26.0972	26.8221	26.4568	26.3783	26.5368	26.531	26.2401	26.4344	26.5256	1301
	DBT	Lipoamide acyltransferase component of branched-chain alpha-keto acid dehydrogenase complex, mitochondrial	P11182	24.2209	23.2243	23.9816	24.3301	22.7856	23.5774	21.6158	24.6522	23.4079	22.2564	22.637	21.1538	22.0997	23.0131	23.9064	1302
	PYGB	Glycogen phosphorylase, brain form	P11216	23.6796	23.9893	23.2613	27.1055	26.5992	26.8637	27.0925	26.9859	27.1277	26.9256	27.1547	27.1374	24.624	24.7186	24.8221	1303
	PYGM	Glycogen phosphorylase, muscle form	P11217	23.226	21.375	21.3533	21.665	22.1368	23.9898	24.3733	22.2313	23.6424	21.4874	22.3273	21.387	22.4565	21.4827	21.7589	1304
	RALA	Ras-related protein Ral-A	P11233	26.565	26.5266	26.8945	25.9119	23.6073	23.198	26.0521	25.6843	25.6688	25.6416	25.7536	25.5406	25.4407	25.4778	25.2393	1305
	LAMP1	Lysosome-associated membrane glycoprotein 1	P11279	28.3038	27.9507	28.2438	27.8343	28.3104	22.5712	28.1142	28.4884	27.6492	27.4105	27.1458	27.3689	28.2728	28.317	28.1129	1308
	ACADM	Medium-chain specific acyl-CoA dehydrogenase, mitochondrial	P11310	26.0812	26.0596	25.9664	25.052	23.074	25.2907	25.2803	25.6476	25.6086	25.867	25.9649	25.7961	24.9447	24.9509	25.0268	1309
	TOP1	DNA topoisomerase 1	P11387	26.4451	26.2581	26.9051	25.4376	24.218	24.1859	24.9112	25.0301	25.182	25.5906	25.6186	25.5244	26.5528	26.3035	26.4003	1310
	TOP2A	DNA topoisomerase 2-alpha	P11388	28.1251	28.3633	28.7129	24.4136	22.7293	24.6101	24.6272	24.2425	24.4078	26.0909	26.1222	26.1005	24.2304	24.4259	24.7632	1311
	G6PD	Glucose-6-phosphate 1-dehydrogenase	P11413	23.6612	23.577	23.8006	26.3493	26.1166	22.4386	26.1153	26.6808	26.1798	29.7069	29.585	30.3102	27.6344	27.8755	28.044	1312
	UBL4A	Ubiquitin-like protein 4A	P11441	22.351	22.2055	22.7918	21.7625	23.4788	22.6328	22.139	21.8102	22.3672	22.3274	24.3338	24.0127	22.0056	23.267	21.2769	1313
	PC	Pyruvate carboxylase, mitochondrial	P11498	24.5274	24.7987	25.1708	23.6381	23.9063	23.2217	23.7948	25.1948	24.0121	24.0548	23.8451	23.8358	23.7366	23.6356	23.6242	1314
	DMD	Dystrophin	P11532	21.5538	22.0049	21.2466	24.0178	22.9367	23.4972	24.3505	25.019	24.1434	23.0138	21.4797	20.7957	22.0657	21.8242	22.311	1315
	MTHFD1	C-1-tetrahydrofolate synthase, cytoplasmic;Methylenetetrahydrofolate dehydrogenase;Methenyltetrahydrofolate cyclohydrolase;Formyltetrahydrofolate synthetase;C-1-tetrahydrofolate synthase, cytoplasmic, N-terminally processed	P11586	26.6885	26.7534	26.5968	26.0844	25.6903	25.6799	26.0521	25.6119	26.1732	26.8355	26.9658	27.0432	27.2752	27.2204	27.097	1316
	IGF2R	Cation-independent mannose-6-phosphate receptor	P11717	25.6108	25.7313	25.2472	21.8647	22.9887	22.2947	23.1401	23.7613	21.9419	25.4282	25.9326	25.4213	25.9326	26.1213	26.0888	1317
	ADH5	Alcohol dehydrogenase class-3	P11766	26.5921	26.9148	26.6603	28.6282	28.1145	28.1459	28.5232	28.2763	28.0924	27.0666	26.7094	27.0556	26.9051	27.1199	26.9528	1318
	CDK4	Cyclin-dependent kinase 4	P11802	22.9989	22.2365	22.8037	22.4743	23.6239	23.1987	22.1895	23.0072	23.2251	22.6397	22.0275	22.1663	24.0963	23.9239	23.5333	1319
	PRPS2	Ribose-phosphate pyrophosphokinase 2	P11908	21.7008	23.0163	21.9191	23.3038	22.4828	23.2148	23.3564	23.1147	21.7795	25.3881	25.4823	25.3974	24.8072	24.3661	24.7803	1320
	PABPC1	Polyadenylate-binding protein 1	P11940;Q9H361;Q4VXU2	28.1098	27.9449	28.0291	27.5683	27.853	27.647	27.7051	27.8046	27.8009	28.6123	28.5695	28.3875	28.2687	28.3336	28.2328	1321
	PCNA	Proliferating cell nuclear antigen	P12004	27.7877	27.9453	27.7582	26.2501	26.2887	26.18	26.3702	25.9241	26.0539	28.44	28.7058	28.7746	27.0679	27.1437	27.1033	1322
	HARS	Histidine--tRNA ligase, cytoplasmic	P12081	24.4736	24.7271	23.3966	25.6969	25.7995	26.0835	25.8552	25.652	25.609	26.4045	26.4044	26.2559	26.6814	26.505	26.384	1324
	COL6A1	Collagen alpha-1(VI) chain	P12109	24.4007	23.7992	23.8091	26.3954	27.0663	24.6752	25.4509	27.0544	24.1663	24.5397	24.7529	24.1529	24.3925	24.7637	25.3638	1326
	COL6A2	Collagen alpha-2(VI) chain	P12110	25.3254	22.1642	24.6103	28.1345	27.8719	22.2188	26.0933	28.2268	25.6395	24.6232	22.8488	24.0657	25.1071	25.3067	25.8183	1327
	COL6A3	Collagen alpha-3(VI) chain	P12111	22.5578	21.7456	21.8969	26.7257	27.113	22.7753	24.7557	27.6514	21.4894	22.3323	22.625	23.7963	23.6787	24.6372	24.9916	1328
	SLC25A4	ADP/ATP translocase 1	P12235	25.4246	25.1758	25.2921	25.8225	25.6538	25.7613	25.6542	25.6599	26.4094	23.9995	24.2996	23.7374	21.3675	24.4628	24.4304	1329
	SLC25A6	ADP/ATP translocase 3;ADP/ATP translocase 3, N-terminally processed	P12236	30.2084	30.2373	30.2975	28.7685	28.8951	29.307	28.8513	29.2425	29.0599	30.1303	30.4077	29.8732	28.8525	28.6169	28.2477	1330
	IMPDH2	Inosine-5-monophosphate dehydrogenase 2	P12268	26.4463	26.7532	26.4565	25.7367	24.7058	24.0421	25.8	25.5297	25.316	27.0848	27.1508	27.2372	27.6084	27.5638	27.5985	1332
	TPR	Nucleoprotein TPR	P12270	27.415	27.3605	27.3524	25.6512	21.2465	22.6546	25.7707	25.601	25.8143	25.9244	25.8516	25.89	25.3247	24.9895	25.4443	1333
	CKB	Creatine kinase B-type	P12277	27.6897	28.0465	27.2891	31.0173	29.1092	31.5409	30.4978	27.9482	30.7775	27.21	27.5266	28.1936	21.8416	21.3869	22.0306	1334
	ANXA3	Annexin A3	P12429	23.1381	23.4764	21.6202	25.0158	26.3323	22.8942	25.4597	26.4566	25.0379	21.7275	22.4995	22.3348	22.9945	21.6966	22.5223	1335
	CKMT1A	Creatine kinase U-type, mitochondrial	P12532	27.7776	27.2208	27.3745	26.0123	25.5645	26.1855	25.4104	25.7586	25.548	21.8702	21.5516	21.3552	21.5181	21.4495	20.9616	1336
	BCKDHA	2-oxoisovalerate dehydrogenase subunit alpha, mitochondrial	P12694	24.516	24.5195	24.4641	22.9433	25.0112	23.4202	24.1923	24.3951	23.9828	23.4326	21.362	21.7085	21.7285	21.7209	22.2918	1337
	ACTN1	Alpha-actinin-1	P12814	27.0704	27.1954	26.8707	26.7719	27.3307	26.2201	26.8736	27.4252	26.1807	27.0788	27.5368	27.4402	27.5909	27.6115	27.7437	1338
	CDH1	Cadherin-1;E-Cad/CTF1;E-Cad/CTF2;E-Cad/CTF3	P12830	26.5799	26.8603	26.5063	22.711	22.2393	22.4819	21.9808	22.0531	22.7893	22.1068	21.9758	22.4797	22.5535	23.1806	21.7227	1339
	SRC	Proto-oncogene tyrosine-protein kinase Src	P12931	22.0869	21.5902	21.6451	24.3293	21.7936	24.1599	24.2335	23.3272	24.7565	21.5204	21.9551	20.5313	21.6863	23.0228	21.1363	1341
	PEPD	Xaa-Pro dipeptidase	P12955	23.5829	25.0201	21.4638	27.3192	27.6966	27.6459	27.3789	28.1103	27.2807	27.3568	27.2415	27.4811	26.905	26.9224	26.6576	1342
	XRCC6	X-ray repair cross-complementing protein 6	P12956	28.4911	28.6424	28.7557	27.9827	27.9882	27.864	28.0991	27.816	27.9525	27.9617	27.9631	27.8959	28.3653	28.3051	28.1915	1343
	XRCC5	X-ray repair cross-complementing protein 5	P13010	27.8351	28.2056	28.1515	27.9307	27.7123	27.6915	28.2372	27.8884	27.96	27.6931	27.6756	27.6685	27.9792	27.9384	27.9533	1344
	COX4I1	Cytochrome c oxidase subunit 4 isoform 1, mitochondrial	P13073	27.5738	27.3116	27.4717	26.4867	25.9945	25.9455	26.1093	26.2519	26.5589	22.6652	26.313	25.9748	26.4723	26.6655	26.6472	1346
	TDGF1P3;TDGF1	Putative teratocarcinoma-derived growth factor 3;Teratocarcinoma-derived growth factor 1	P51864;P13385	23.6183	23.6827	23.895	21.736	23.0367	22.2786	22.1163	22.4516	21.884	22.3422	22.4695	22.7496	21.9295	21.3157	21.9608	1350
	LAMP2	Lysosome-associated membrane glycoprotein 2	P13473	22.1121	21.9578	22.7724	22.2211	27.0127	26.1562	25.8414	26.1244	26.3487	28.7677	27.4514	27.9444	24.5162	25.4477	24.5749	1351
	RNH1	Ribonuclease inhibitor	P13489	24.0399	23.9562	22.8773	27.4385	27.3826	26.9237	27.2322	27.4435	27.2359	26.5698	26.7401	27.1163	28.6587	28.3918	28.6	1352
	SCG2	Secretogranin-2;Secretoneurin;Manserin	P13521	21.3874	21.9654	21.6732	27.2801	23.5681	28.4578	27.8267	22.624	28.6953	21.7275	21.9186	22.0977	22.2002	20.779	22.1017	1354
	NCAM1	Neural cell adhesion molecule 1	P13591	22.2574	22.3984	22.0229	28.9906	26.5363	27.6382	28.8174	27.1145	29.2193	22.7537	20.8939	21.3271	20.6974	22.585	21.2894	1355
	VCAN	Versican core protein	P13611	23.8939	23.9596	23.7651	25.246	27.2874	23.7603	24.7761	26.3124	23.8137	22.9824	23.6277	21.9981	21.8785	22.3636	22.0683	1356
	ATP1A3	Sodium/potassium-transporting ATPase subunit alpha-3	P13637	23.9485	23.5497	23.6797	26.7589	24.9089	27.0228	26.6592	24.3253	27.1287	22.5554	23.4057	21.0528	21.8483	22.2345	22.066	1357
	EEF2	Elongation factor 2	P13639	29.2497	29.4272	29.2133	29.6837	29.4265	29.339	29.5558	29.7135	29.7181	30.901	30.8553	31.0011	31.2031	31.2795	30.9586	1358
	PDIA4	Protein disulfide-isomerase A4	P13667	28.8783	28.6507	28.9085	28.3729	28.9347	28.2879	28.3501	28.7183	28.5322	28.5312	28.6706	28.4675	27.0247	27.1709	27.3241	1359
	P4HA1	Prolyl 4-hydroxylase subunit alpha-1	P13674	24.5701	23.3888	24.097	26.094	25.7774	24.65	25.7319	26.0264	25.2496	24.3393	24.1534	23.9426	24.0408	24.0026	25.3371	1361
	ACP5	Tartrate-resistant acid phosphatase type 5	P13686	21.5656	21.7666	22.4568	22.7245	23.0882	23.7482	23.2126	22.1539	23.2868	21.1513	21.4058	21.8254	21.5853	23.2549	23.4762	1362
	TPT1	Translationally-controlled tumor protein	P13693;Q56UQ5	26.4631	26.7974	26.5693	27.6079	27.5391	27.2429	27.2335	27.7776	27.2797	27.9934	28.3929	28.4962	29.1042	29.4929	29.2995	1363
	ALAD	Delta-aminolevulinic acid dehydratase	P13716	22.0363	23.3833	22.2369	24.1917	24.3328	23.2192	22.0621	24.8845	21.9082	21.6328	22.3571	21.5472	24.174	24.4836	23.9282	1364
	HLA-E	HLA class I histocompatibility antigen, alpha chain E	P13747	22.5065	22.2602	21.5539	24.9818	25.2773	22.9833	22.5171	22.6783	24.3572	21.2434	21.7989	22.7287	22.6756	21.6759	22.2348	1365
	PLS3	Plastin-3	P13797	25.8558	25.8114	25.4877	26.0585	26.8425	25.1553	26.414	26.9147	25.3955	27.7278	27.7796	27.946	26.4679	26.6509	26.2861	1368
	APEH	Acylamino-acid-releasing enzyme	P13798	25.103	25.2413	25.0214	25.5486	25.9103	25.8155	25.6887	25.8956	25.5572	25.8593	25.846	25.9025	25.7598	26.0238	25.8454	1369
	ETFA	Electron transfer flavoprotein subunit alpha, mitochondrial	P13804	27.0253	26.8927	27.0364	26.7894	27.0219	26.4298	26.3779	27.0123	26.506	27.2557	27.535	27.1414	26.6617	26.7843	26.9487	1370
	GYS1	Glycogen [starch] synthase, muscle	P13807	21.7186	22.4866	22.4693	24.2394	22.9766	22.3958	23.5365	24.6869	23.6857	24.0156	23.7712	24.4463	21.5796	23.7164	23.562	1371
	PRKAR2A	cAMP-dependent protein kinase type II-alpha regulatory subunit	P13861	24.4548	24.3294	23.1422	26.7838	26.196	26.5479	26.5589	26.403	26.7301	25.711	25.605	25.9213	25.8231	25.7617	25.7517	1372
	GTF2F2	General transcription factor IIF subunit 2	P13984	23.7323	23.9347	23.8271	22.1708	22.5473	23.4996	22.0544	22.3317	20.9929	24.8921	24.4613	24.54	25.4395	25.1343	25.0035	1374
	CD59	CD59 glycoprotein	P13987	25.1365	24.8968	25.3982	25.7476	22.7479	22.5068	22.6159	25.8832	22.6289	27.7739	27.5673	27.6373	26.7872	26.997	26.9586	1375
	MTHFD2	Bifunctional methylenetetrahydrofolate dehydrogenase/cyclohydrolase, mitochondrial;NAD-dependent methylenetetrahydrofolate dehydrogenase;Methenyltetrahydrofolate cyclohydrolase	P13995	26.6248	26.5744	26.6819	23.4276	22.6428	22.8622	22.6467	22.0021	21.9402	25.6901	25.6374	24.5689	22.1342	21.55	24.3335	1376
	GFAP	Glial fibrillary acidic protein	P14136	21.9754	21.332	21.9674	22.5673	22.932	22.7626	20.8077	22.489	22.8389	28.1968	27.8815	28.4684	22.1367	20.8791	22.0444	1377
	MIF	Macrophage migration inhibitory factor	P14174	29.0296	29.1272	28.9752	31.3633	31.4183	30.7263	31.3709	32.1029	31.3886	22.5622	21.7076	22.0942	30.2783	30.365	30.3831	1378
	PRKCSH	Glucosidase 2 subunit beta	P14314	28.2523	28.0319	28.3544	27.7455	28.1115	27.6186	27.7212	27.9223	27.7919	28.1879	28.1952	27.9928	27.7861	27.9998	27.937	1380
	FDPS	Farnesyl pyrophosphate synthase	P14324	26.3002	26.64	26.2756	27.1964	25.5807	27.2069	26.7941	26.8742	26.922	26.7941	26.6472	27.1462	26.1986	26.0698	26.4794	1381
	COX7A2	Cytochrome c oxidase subunit 7A2, mitochondrial	P14406	21.784	22.7779	22.0548	27.6075	22.7223	22.671	22.5312	22.5432	22.1771	23.3861	26.95	26.239	27.2658	27.1818	26.8326	1382
	NID1	Nidogen-1	P14543	25.4157	23.5267	27.8917	21.9014	24.182	23.3207	22.7514	25.1189	21.8282	21.9994	22.9592	21.4905	21.872	22.6044	20.5461	1384
	AKR1A1	Alcohol dehydrogenase [NADP(+)]	P14550	26.4778	27.2029	26.7866	29.5953	29.6504	29.6831	29.6385	29.7692	29.583	27.984	27.7176	28.0948	27.3523	27.3714	27.566	1385
	PKM	Pyruvate kinase PKM	P14618	29.306	29.2401	28.4903	31.8031	32.0733	31.5368	31.8527	32.5794	31.7187	32.7922	32.9148	33.1182	32.071	32.2608	32.2202	1386
	HSP90B1	Endoplasmin	P14625	30.3093	30.136	30.2293	29.8191	30.1021	29.6997	29.8698	30.2068	29.9514	29.1056	29.1465	29.0932	29.1593	29.076	29.2779	1388
	CCNB1	G2/mitotic-specific cyclin-B1	P14635	22.1677	24.554	24.1933	22.4202	23.3898	22.854	21.8625	21.0716	22.5731	24.6927	23.7344	24.3471	21.9334	23.4761	22.0843	1389
	SNRPB;SNRPN	Small nuclear ribonucleoprotein-associated proteins B and B;Small nuclear ribonucleoprotein-associated protein N	P14678;P63162	27.1886	27.0131	27.3497	27.4745	26.994	27.1954	26.5386	27.7205	27.3057	27.0839	26.7162	26.6747	26.3858	26.8367	26.811	1391
	IDE	Insulin-degrading enzyme	P14735	24.4707	25.2896	23.0261	21.5791	23.0694	22.6828	24.9071	24.6151	23.8171	25.2874	25.0483	25.5844	24.6098	24.8354	24.5958	1392
	COX6B1	Cytochrome c oxidase subunit 6B1	P14854	26.4127	25.9159	26.2722	26.2416	25.7709	24.5061	26.0345	26.2695	26.1091	25.4676	21.5418	25.2777	26.061	26.4004	26.0875	1394
	POU2F1	POU domain, class 2, transcription factor 1	P14859	23.5333	23.8678	23.6381	21.8279	23.9175	22.4775	23.7529	21.516	24.1493	22.5532	21.8272	21.9296	22.5814	21.6565	22.1725	1395
	HNRNPL	Heterogeneous nuclear ribonucleoprotein L	P14866	29.1397	28.9681	29.4429	28.0218	27.7866	27.9111	27.9427	27.9744	28.1448	27.8894	28.3288	28.1153	27.9243	27.7662	27.8579	1396
	DARS	Aspartate--tRNA ligase, cytoplasmic	P14868	26.0838	26.128	26.233	26.3502	25.9485	26.7009	26.3385	26.2299	26.5188	26.3526	26.3531	26.4063	26.8721	26.7788	26.7806	1397
	IDO1	Indoleamine 2,3-dioxygenase 1	P14902	22.6606	22.9696	22.394	25.7856	26.9271	23.3884	22.2005	22.4717	22.6215	22.8303	22.1526	21.4901	21.8194	22.0631	21.5883	1398
	JUP	Junction plakoglobin	P14923	27.4811	27.6149	27.7615	24.606	22.4583	22.261	23.6047	23.9581	23.6289	22.054	21.5757	21.0967	21.7782	21.7206	21.6289	1399
	UQCRB	Cytochrome b-c1 complex subunit 7	P14927	26.6967	27.0574	26.8054	26.0723	25.8898	26.1045	26.3011	26.2951	26.3628	25.7613	26.3593	25.779	26.3128	26.4568	26.1477	1400
	GLUL	Glutamine synthetase	P15104	23.052	22.114	22.1209	26.4135	27.4053	26.5011	25.2797	26.2106	26.0004	21.8853	21.6823	23.0181	22.0045	20.7914	22.5851	1401
	AKR1B1	Aldose reductase	P15121	23.1989	23.0755	21.714	26.7005	23.7253	23.8837	26.8382	26.8525	26.9317	28.3409	27.7305	28.4093	30.1794	30.1901	30.8818	1402
	PVR	Poliovirus receptor	P15151	23.2303	22.5935	21.9529	22.7654	23.5846	23.1759	21.9137	22.6699	22.5301	25.1284	25.3108	25.9992	21.9596	21.8825	21.3254	1403
	RAC2	Ras-related C3 botulinum toxin substrate 2	P15153	26.9519	21.8156	27.1241	27.3353	27.0284	27.4914	27.3901	27.2016	27.6647	27.9937	27.6585	27.4693	28.2024	27.7425	27.8075	1404
	GSPT1	Eukaryotic peptide chain release factor GTP-binding subunit ERF3A	P15170	22.9375	24.4992	24.402	25.0442	22.0751	24.8673	25.1746	25.1012	25.4383	25.3025	25.4718	25.669	25.7905	26.0879	25.7337	1405
	ARSA	Arylsulfatase A;Arylsulfatase A component B;Arylsulfatase A component C	P15289	22.1717	21.888	22.0338	26.4538	26.5982	25.7276	26.7854	26.8826	25.9219	21.5512	21.5595	21.8009	21.9154	21.3907	21.4757	1407
	EZR	Ezrin	P15311	27.0968	27.7681	27.0418	26.7085	25.2779	26.2879	26.8506	26.4719	26.4176	28.7401	28.8021	29.0454	23.6047	24.6072	22.724	1410
	UCHL3	Ubiquitin carboxyl-terminal hydrolase isozyme L3	P15374	22.6532	23.279	23.028	24.4157	23.1633	22.7879	24.4761	24.0865	22.7363	24.5127	24.286	24.9864	26.6363	26.6468	26.5956	1412
	NME1	Nucleoside diphosphate kinase A	P15531	28.2583	28.2595	28.2153	28.5168	28.042	28.2632	28.4969	28.6382	28.869	29.4352	29.7601	29.9351	29.5723	29.918	29.5224	1416
	NQO1	NAD(P)H dehydrogenase [quinone] 1	P15559	22.3789	21.6201	22.6396	23.3805	23.3318	21.7868	22.4402	22.3942	21.4607	29.1677	28.9079	29.4755	27.4103	27.5316	27.481	1417
	GNS	N-acetylglucosamine-6-sulfatase	P15586	24.4273	24.4648	25.068	26.6182	27.515	26.6472	26.7552	27.24	26.732	25.0661	25.3045	25.3203	25.8974	25.9035	26.3206	1418
	RPS2	40S ribosomal protein S2	P15880	28.5692	28.59	28.4548	28.1143	28.197	28.3182	28.316	28.54	28.3844	28.5331	28.7344	28.5861	28.9078	28.8489	28.5101	1421
	RPA2	Replication protein A 32 kDa subunit	P15927	24.6946	24.5589	24.3471	22.3636	23.7498	22.2804	24.1853	21.9891	25.4004	25.0637	25.4113	25.3285	24.979	24.8597	24.7724	1425
	CD44	CD44 antigen	P16070	22.5289	22.1587	21.7761	22.0527	25.7989	24.595	24.2707	25.5149	24.8192	29.6412	29.7372	29.9157	29.4557	29.3014	29.5067	1428
	H2AFX;HIST1H2AA	Histone H2AX;Histone H2A type 1-A	P16104;Q96QV6	29.4005	22.1905	23.7044	22.1508	23.2822	23.537	22.0062	23.3771	21.6304	30.5983	30.9818	30.1339	21.8692	23.4033	20.5825	1430
	ITGB4	Integrin beta-4	P16144	22.7037	22.5138	22.7555	21.4171	22.5597	22.1069	21.9679	22.0205	22.1	25.3068	25.4292	25.4795	21.7641	22.6569	21.9734	1431
	CBR1	Carbonyl reductase [NADPH] 1	P16152	25.6348	25.8808	25.1329	27.4795	27.4532	27.0556	27.2945	27.5705	27.111	27.3403	26.9485	27.4228	27.6357	27.7586	27.9151	1432
	CREB1	Cyclic AMP-responsive element-binding protein 1	P16220	21.6481	23.0646	21.6236	22.514	22.3291	22.4636	22.2101	24.5189	25.2748	21.6562	23.8111	22.0969	22.7237	21.6297	21.8249	1434
	GLB1	Beta-galactosidase	P16278;Q6UWU2	25.2024	25.7431	25.1905	26.0054	27.0014	26.1334	26.6139	26.9472	25.4123	24.8972	25.0293	24.6357	24.8433	24.5008	25.3079	1435
	PPP3CB	Serine/threonine-protein phosphatase 2B catalytic subunit beta isoform	P16298	21.19	21.5376	21.7411	25.4807	23.5016	25.0689	25.5711	25.5064	25.7287	24.2614	24.7242	23.9196	23.0375	22.2927	21.4396	1436
	NCK1	Cytoplasmic protein NCK1	P16333	21.8358	22.3576	21.8111	22.8123	23.1732	22.2676	23.427	23.6057	21.5571	21.8407	22.7434	22.9612	22.4196	22.622	22.6317	1437
	HIST1H1B	Histone H1.5	P16401	30.3984	30.1079	30.4747	29.9727	29.7942	30.1607	29.3966	29.6648	30.281	28.7377	28.5758	28.1904	29.2731	29.0804	29.1574	1438
	HIST1H1C	Histone H1.2	P16403	28.4824	28.1595	28.6945	27.8888	27.7752	28.3599	27.574	27.6101	28.1329	29.517	29.1029	29.3819	28.173	28.0606	28.2568	1440
	EPCAM	Epithelial cell adhesion molecule	P16422	28.415	28.3345	28.3456	22.6905	24.4429	22.5335	22.3984	22.9365	22.0695	22.8166	21.7917	21.8009	22.4797	21.4615	21.6913	1441
	POR	NADPH--cytochrome P450 reductase	P16435	26.6043	26.5509	26.5571	26.5393	26.0554	26.531	26.3817	26.5926	26.5578	25.8845	25.7972	25.8109	23.9962	24.9265	24.8262	1442
	MGMT	Methylated-DNA--protein-cysteine methyltransferase	P16455	22.0219	21.8699	22.218	22.6439	23.6486	22.4644	24.2879	22.1849	23.5701	21.8636	21.6863	22.108	21.6496	21.9549	22.0121	1443
	ATP2A2	Sarcoplasmic/endoplasmic reticulum calcium ATPase 2	P16615;O14983	28.0781	27.9892	28.1228	27.101	26.6006	27.088	27.027	27.1684	27.0274	26.8535	27.2968	26.7829	26.87	27.0111	27.0243	1445
	CPE	Carboxypeptidase E	P16870	21.9089	22.3315	22.541	24.4335	23.7582	25.1812	23.7179	22.6041	25.0447	21.5375	21.8586	22.2463	21.2903	21.7838	21.6937	1446
	FAH	Fumarylacetoacetase	P16930	22.0844	22.1683	22.2929	23.941	22.433	22.5119	24.008	24.9659	23.8862	25.0343	24.8544	25.0893	26.4361	26.8332	26.5173	1447
	STMN1	Stathmin	P16949	27.1465	27.9825	27.1971	30.6408	29.3584	30.7018	30.6746	28.9981	30.661	28.8394	28.5661	29.0143	28.1967	28.2348	28.0239	1448
	YBX3	Y-box-binding protein 3	P16989	24.4457	24.6999	24.9952	21.8115	23.7016	22.5642	23.7733	23.1674	22.3608	25.3121	24.7042	24.8492	25.5953	25.8641	25.743	1449
	NAGA	Alpha-N-acetylgalactosaminidase	P17050	22.2264	22.4291	23.1858	25.2762	25.5346	22.5667	25.379	25.5629	24.9376	22.0171	21.9605	21.955	22.7412	23.3054	23.4242	1452
	HMGA1	High mobility group protein HMG-I/HMG-Y	P17096	25.1982	25.3712	25.7691	24.1857	24.1394	22.8984	23.7267	23.4029	24.4078	26.1273	21.1534	23.0508	26.557	26.517	26.6982	1454
	GOT1	Aspartate aminotransferase, cytoplasmic	P17174	24.6777	24.5173	22.6613	26.605	26.4705	25.9234	26.5026	26.3716	26.7446	26.622	26.4985	26.6618	26.9499	26.9398	26.7936	1456
	PRKCA	Protein kinase C alpha type	P17252	21.6078	22.1292	22.2506	22.9518	21.9317	22.6575	23.1856	23.3832	23.5179	23.7555	23.4775	24.3309	26.3615	25.9675	26.2956	1458
	ITGA2	Integrin alpha-2	P17301	21.1412	21.7183	22.1703	23.3567	22.9453	23.4069	23.1156	22.9579	22.1333	23.6809	24.1413	23.4316	26.7759	26.6634	27.346	1459
	GJA1	Gap junction alpha-1 protein	P17302	26.8434	26.8151	27.1969	22.368	23.2755	22.6221	22.6712	21.3609	22.91	21.9256	23.6628	23.8523	23.4187	22.9243	23.4404	1460
	UBTF	Nucleolar transcription factor 1	P17480	25.2799	25.6442	25.9801	24.9897	22.4166	23.9341	24.9346	24.4187	24.5788	22.4646	24.5212	24.0745	24.2277	22.7748	23.0641	1462
	SYN1	Synapsin-1	P17600	21.2504	22.0143	22.8922	24.6683	22.9942	24.8826	24.0744	23.0259	24.7208	21.6558	21.3343	21.8603	21.836	21.8892	22.1894	1465
	PRKACA	cAMP-dependent protein kinase catalytic subunit alpha	P17612	21.5242	22.4057	22.4943	26.3317	26.2561	27.1165	25.5969	25.7474	25.986	26.0587	22.2843	25.7939	25.5859	26.1809	25.5063	1466
	CAPN2	Calpain-2 catalytic subunit	P17655	21.7477	23.0737	23.5042	25.8089	25.6384	23.6793	26.0206	25.271	25.9249	27.0432	27.4357	26.916	28.0492	27.994	27.9268	1467
	DES	Desmin	P17661	21.547	21.8837	22.8208	25.1106	27.4427	22.0931	25.2662	26.3328	22.211	22.7151	21.6912	21.6339	21.3385	21.7008	22.3859	1468
	CEBPB	CCAAT/enhancer-binding protein beta	P17676	21.7458	22.2078	22.2446	22.5142	23.2639	21.9343	22.7031	22.6802	22.1428	23.1619	23.2558	21.5774	25.0163	24.0122	24.2315	1469
	GAP43	Neuromodulin	P17677	22.7303	21.3762	22.9732	29.2681	26.5584	28.5478	28.3607	26.2651	29.002	21.2236	22.101	21.3038	23.7667	24.179	24.4585	1470
	PTPN2	Tyrosine-protein phosphatase non-receptor type 2	P17706	21.6275	22.8929	23.3283	21.9134	22.7854	22.3763	21.6314	22.5778	22.2216	22.1034	22.2561	21.7766	22.1366	21.4276	21.2038	1472
	CTPS1	CTP synthase 1	P17812	25.0531	25.0805	25.2068	25.0301	22.8979	25.1418	24.8775	25.163	24.9313	26.5523	26.8156	26.5534	26.536	26.4129	26.4237	1474
	DDX5	Probable ATP-dependent RNA helicase DDX5	P17844	28.2909	28.5696	28.5504	27.2726	26.3899	26.9324	26.8707	26.8991	27.0997	27.4803	27.6115	27.3416	27.2572	27.0374	27.0171	1476
	PFKL	ATP-dependent 6-phosphofructokinase, liver type	P17858	22.8219	23.383	23.7762	26.7677	25.9798	26.6276	26.966	26.6183	26.4524	24.9746	24.3545	25.5968	25.6665	25.3909	25.9591	1477
	LGALS3	Galectin-3	P17931	21.9642	22.172	22.4377	23.27	23.5515	23.2091	23.3871	24.2679	22.1329	25.7484	25.5864	25.5831	26.9292	27.0917	27.2366	1479
	PSMC3	26S protease regulatory subunit 6A	P17980	26.7923	27.151	27.0719	27.761	27.8917	26.8019	27.8475	27.4437	27.6081	27.5054	27.538	27.706	27.6214	27.7906	27.5336	1481
	TCP1	T-complex protein 1 subunit alpha	P17987	28.0429	28.1023	27.8751	28.5117	28.12	28.4723	28.2554	27.8595	28.3208	28.6451	28.7431	28.7434	28.8096	28.9769	28.9024	1482
	PTPN1	Tyrosine-protein phosphatase non-receptor type 1	P18031	25.5848	25.0687	25.4242	22.243	23.163	23.7583	22.0079	22.5759	22.1663	25.3448	25.4462	25.4867	25.3106	25.11	25.6486	1483
	IGFBP2	Insulin-like growth factor-binding protein 2	P18065	25.5019	25.6137	25.4769	22.5967	23.9114	22.5065	23.7059	24.3995	23.9078	23.9728	23.9311	23.8183	20.8181	22.2442	21.1922	1484
	ERCC2	TFIIH basal transcription factor complex helicase XPD subunit	P18074	23.4744	21.6763	22.0023	23.1755	22.6492	23.1742	22.5819	23.2113	22.6341	23.7378	21.7026	23.5444	22.5503	22.3146	22.649	1485
	RPL35A	60S ribosomal protein L35a	P18077	26.9468	27.0197	27.4279	26.7071	22.9084	22.8644	26.8509	21.4697	22.3513	27.2982	21.9722	27.0444	27.6836	27.2056	27.1047	1486
	ITGB5	Integrin beta-5	P18084	25.0865	25.1469	25.2217	22.3212	22.4613	23.4018	22.3503	22.5628	21.8286	21.2688	23.9303	23.3917	22.0817	22.3112	23.4377	1487
	ARF4	ADP-ribosylation factor 4	P18085	25.9487	26.099	25.9122	27.7505	27.2364	27.4656	27.762	27.1667	27.3763	27.7499	27.9007	27.8901	27.3481	27.3237	27.4311	1488
	RPL7	60S ribosomal protein L7	P18124	28.9938	28.9421	29.1624	28.6373	28.1062	27.8583	28.2541	28.5312	28.5897	29.1798	28.4804	28.4032	28.9798	29.0436	28.7933	1489
	VCL	Vinculin	P18206	27.6871	27.7279	27.3108	27.1547	27.2385	26.6806	27.0021	27.5461	27.0818	28.2369	28.1198	28.3709	28.3103	28.3777	28.5653	1490
	ITGB6	Integrin beta-6	P18564	21.3672	21.922	22.061	23.0058	22.4831	23.84	23.1674	22.2094	21.4315	23.1404	22.7775	20.9729	26.7762	21.5621	26.961	1493
	SON	Protein SON	P18583	25.7524	24.6634	25.888	22.2535	23.2174	22.9911	23.9316	23.3915	24.9474	23.7379	21.1373	21.798	23.6495	24.1309	24.2136	1494
	NELFE	Negative elongation factor E	P18615	23.1205	23.2961	23.163	22.0334	21.7188	23.1099	22.845	21.7754	22.4785	21.2339	22.8329	23.0912	23.7601	23.2751	23.1616	1495
	RPL17	60S ribosomal protein L17	P18621	27.5098	27.46	27.0182	27.3501	28.258	27.0214	27.378	27.5021	27.0377	27.3483	27.0918	27.24	27.8659	27.7521	27.6072	1496
	PGAM1	Phosphoglycerate mutase 1	P18669;P15259	29.0594	29.4445	28.9313	29.422	29.3409	29.0537	29.2304	29.6362	29.3212	30.4007	30.4028	30.7235	30.9633	31.0827	30.9737	1497
	RCC1	Regulator of chromosome condensation	P18754	26.6179	27.2096	26.7266	24.4626	24.5495	22.4617	24.936	24.0499	24.3344	25.7879	25.8539	25.9659	25.6839	25.4389	25.6374	1498
	LIG1	DNA ligase 1	P18858	21.8611	22.8574	21.9412	22.8719	22.239	22.625	22.037	22.8488	22.8169	23.9057	23.3504	23.8148	22.3147	22.7231	20.871	1501
	ATP5J	ATP synthase-coupling factor 6, mitochondrial	P18859	27.8541	27.8865	28.0485	26.6678	26.4366	26.4529	26.2747	25.7806	26.5796	26.0604	26.1484	26.1452	27.1708	27.3631	27.1436	1502
	XRCC1	DNA repair protein XRCC1	P18887	23.6872	23.7391	23.4544	21.5765	22.5286	24.8165	24.6194	24.4393	24.4701	23.7849	23.9217	24.18	23.8275	23.8336	23.7837	1503
	CDH2	Cadherin-2	P19022	22.8592	22.7609	23.6487	27.2668	26.3155	23.6854	27.2544	26.1427	26.7981	24.9826	25.0755	25.2954	22.0118	23.1106	21.9486	1505
	GNAZ	Guanine nucleotide-binding protein G(z) subunit alpha	P19086	22.5268	22.4155	22.3928	21.8233	22.3846	22.4949	23.2761	21.6872	23.6241	22.9271	22.7555	22.2104	22.011	22.2267	22.1999	1506
	PLCG1	1-phosphatidylinositol 4,5-bisphosphate phosphodiesterase gamma-1	P19174	23.5946	21.7181	23.0174	25.0307	21.6742	22.6915	24.0526	23.5477	25.346	23.6992	23.3471	23.8523	23.7297	23.3035	23.9082	1507
	NCL	Nucleolin	P19338	30.0293	30.0217	30.1554	28.8024	28.4389	28.7877	28.861	28.7803	28.8225	29.4387	29.3524	29.2232	29.2628	29.1193	29.1124	1510
	HK1	Hexokinase-1	P19367	27.5332	27.6076	27.6743	26.9397	27.0532	26.9366	27.0522	27.2996	27.2805	27.1438	27.272	27.1662	28.0299	28.0607	28.0232	1511
	POLR2C	DNA-directed RNA polymerase II subunit RPB3	P19387	25.5065	25.2879	25.0307	23.8234	23.101	23.1556	23.3044	23.9423	24.1777	24.9446	25.1457	24.4026	24.201	24.7767	24.5103	1512
	NDUFV2	NADH dehydrogenase [ubiquinone] flavoprotein 2, mitochondrial	P19404	25.8457	25.8746	26.0319	25.8506	25.1702	25.4537	25.1812	25.2892	25.5199	25.1811	25.1532	24.8475	24.8226	24.8959	24.7746	1514
	TRIM21	E3 ubiquitin-protein ligase TRIM21	P19474	22.916	22.1076	22.0872	22.4996	22.6349	22.5873	21.4802	24.0738	24.6124	21.1831	22.261	22.4057	22.5444	21.7397	21.4451	1516
	EIF2AK2	Interferon-induced, double-stranded RNA-activated protein kinase	P19525	23.4125	22.8383	23.1437	26.139	26.0115	24.279	25.6728	25.6656	25.5395	24.9985	25.1072	24.9756	24.4256	23.9845	24.4124	1517
	SRM	Spermidine synthase	P19623	24.9656	24.9164	24.7895	26.1873	24.5688	23.889	25.2121	25.0968	25.1086	26.1017	25.9878	26.0861	25.7561	26.0222	26.011	1518
	CSNK2A2	Casein kinase II subunit alpha	P19784	24.3867	23.5399	24.4519	24.5806	22.4621	22.6729	23.9326	23.9108	24.1275	24.8896	24.4838	24.872	24.2906	24.2389	24.3015	1521
	ATP2B1	Plasma membrane calcium-transporting ATPase 1	P20020	22.1089	22.2588	21.9837	25.8811	22.8639	25.5015	25.733	24.8169	25.9603	21.9647	24.308	24.376	24.781	24.4343	24.5411	1527
	HLA-DPA1	HLA class II histocompatibility antigen, DP alpha 1 chain	P20036	22.291	22.0565	21.9486	23.427	22.7523	22.5735	22.588	22.1959	22.5352	22.5733	21.4801	20.9971	23.7316	23.1711	23.3667	1528
	EIF2S2	Eukaryotic translation initiation factor 2 subunit 2	P20042	25.6893	25.989	25.9077	25.0507	25.5106	22.832	25.5405	25.5397	25.0692	25.648	25.9174	25.7899	26.6468	26.7296	26.658	1529
	ANXA7	Annexin A7	P20073	22.1215	23.6508	22.4209	23.9808	23.8483	24.2552	25.6084	25.3708	24.2072	25.0062	25.7465	26.0621	26.2697	26.277	26.1611	1530
	POU3F2	POU domain, class 3, transcription factor 2	P20265;P20264;P49335	21.1368	22.8486	22.3406	23.5981	23.202	22.0977	22.3771	23.6345	22.185	23.2473	23.9058	23.4148	22.3481	21.0919	21.7771	1533
	BTF3	Transcription factor BTF3	P20290	27.1095	26.4342	26.6453	25.8354	26.8297	22.4714	26.1223	26.0096	25.247	27.7438	27.6661	27.5675	27.5283	27.5944	27.3952	1534
	RAB3A	Ras-related protein Rab-3A	P20336	22.097	23.0818	22.3423	25.9659	22.0434	22.7686	25.672	25.5615	26.0679	22.8988	23.3273	21.8636	21.6921	22.2737	21.0059	1535
	RAB3B	Ras-related protein Rab-3B	P20337	25.5822	25.0877	25.9238	22.8249	25.5656	26.0041	25.368	25.8381	26.5829	23.0792	22.392	22.5025	25.1223	25.6458	25.732	1536
	RAB4A	Ras-related protein Rab-4A	P20338	23.6228	23.6306	23.8291	24.9501	23.2182	24.6552	24.5748	24.6733	24.4709	23.9748	24.274	24.3938	22.4025	21.1124	22.5753	1537
	RAB5A	Ras-related protein Rab-5A	P20339	26.1043	26.4847	26.118	26.3763	22.8224	23.3842	26.3301	25.9778	25.8768	25.2593	24.7984	22.0792	21.9683	22.1208	21.8441	1538
	RAB6A	Ras-related protein Rab-6A	P20340	29.0631	28.8085	22.9829	29.2925	28.7465	29.4079	29.2347	29.0434	29.2854	28.2851	28.6367	28.7196	27.81	27.8753	27.8864	1539
	MX1	Interferon-induced GTP-binding protein Mx1;Interferon-induced GTP-binding protein Mx1, N-terminally processed	P20591	22.2786	22.7517	23.8451	27.3351	27.4953	24.6846	21.9634	25.6034	25.9335	22.091	21.8609	21.0264	22.4418	21.3198	22.038	1540
	PSMB1	Proteasome subunit beta type-1	P20618	25.7251	25.8892	25.9477	26.7605	26.806	27.3798	26.9643	26.8223	26.8531	26.4293	26.985	27.0834	27.2145	26.9246	26.9904	1542
	M6PR	Cation-dependent mannose-6-phosphate receptor	P20645	25.6011	25.9372	25.7801	24.5101	25.0647	22.8079	21.7711	25.4458	21.7466	25.1793	24.8166	25.277	25.6035	21.3195	25.514	1543
	COX5A	Cytochrome c oxidase subunit 5A, mitochondrial	P20674	27.5052	27.1116	27.2421	27.1643	26.8326	27.126	27.026	27.0941	27.2304	26.2578	27.0627	26.234	27.2607	27.3036	26.9395	1545
	LMNB1	Lamin-B1	P20700	29.3768	29.0532	29.4498	29.1415	28.7977	28.5814	28.8494	28.4608	28.9428	28.3104	28.2776	28.2922	26.4649	26.4858	26.7688	1546
	CAST	Calpastatin	P20810	22.1983	23.2211	22.1665	22.5266	23.775	24.3374	21.1281	23.132	22.5993	26.7529	26.8167	26.8753	26.0106	25.875	25.9098	1549
	IMPDH1	Inosine-5-monophosphate dehydrogenase 1	P20839	22.6313	22.3198	21.8975	22.4063	22.5274	22.7524	22.6669	22.4573	22.4432	24.084	24.1191	24.1319	20.3155	21.6162	21.0999	1550
	RASA1	Ras GTPase-activating protein 1	P20936	22.3498	20.8426	22.0865	22.8509	24.3545	22.6306	24.0732	23.0226	23.4918	23.1831	23.4076	23.0842	23.2346	23.5645	23.7225	1553
	CDK11B;CDK11A	Cyclin-dependent kinase 11B;Cyclin-dependent kinase 11A	P21127;Q9UQ88;Q13882	23.2352	23.6005	23.4117	23.7389	23.0084	23.2402	23.244	23.3314	23.8925	23.9149	23.7402	23.5147	23.4803	23.4812	23.7583	1555
	PTN	Pleiotrophin	P21246	23.4636	22.1308	22.1434	26.6339	25.6266	25.9287	25.0562	23.1472	24.8384	22.0337	22.5384	21.8458	21.6485	22.4444	22.2653	1556
	GSTM3	Glutathione S-transferase Mu 3	P21266	22.3221	22.401	21.4061	28.1776	26.3671	23.7116	26.3659	26.7323	26.2621	26.0334	26.5666	26.9228	21.5062	21.9438	21.3679	1557
	ATP6V1B2	V-type proton ATPase subunit B, brain isoform	P21281	26.1734	25.9262	26.042	26.6036	26.6324	27.4799	27.2123	26.8595	26.9489	26.167	25.9674	26.3747	26.6341	26.7918	26.6458	1558
	ATP6V1C1	V-type proton ATPase subunit C 1	P21283	24.6817	24.8775	24.6625	24.6013	22.9227	24.5659	24.866	24.8908	25.1847	24.129	23.9722	24.1516	26.0667	25.9682	25.4064	1559
	CSRP1	Cysteine and glycine-rich protein 1	P21291	21.5127	21.4904	22.1525	21.72	25.0597	23.2971	24.1295	24.5977	23.4953	26.71	26.2564	26.8618	27.2911	27.1231	27.2771	1560
	FLNA	Filamin-A	P21333	28.6675	28.7443	28.6666	28.7108	28.8796	28.2578	28.6929	28.8092	28.5367	30.6838	30.6622	30.6221	29.0835	28.9826	29.0944	1561
	ACO1	Cytoplasmic aconitate hydratase	P21399	22.1914	22.5956	22.4145	24.0927	24.009	23.738	25.0104	25.5406	24.3855	23.9325	24.3861	24.5655	26.7596	26.737	27.0833	1564
	SYT1	Synaptotagmin-1	P21579	24.0442	23.5012	23.2648	25.3889	24.0511	26.1789	25.4828	22.2326	25.8702	22.6218	23.2153	23.0156	23.136	22.3805	22.0438	1565
	NT5E	5-nucleotidase	P21589	21.383	22.4372	21.7715	22.6669	24.0691	23.8297	21.5758	24.1106	23.1503	25.5315	25.8246	24.916	27.1979	27.7629	28.1006	1566
	EPHA1	Ephrin type-A receptor 1	P21709	25.1978	25.3003	25.6041	22.7703	23.8213	22.3989	21.84	22.4813	22.8887	22.0948	23.0693	21.251	21.7541	23.4215	21.0541	1567
	MDK	Midkine	P21741	22.9943	23.2714	22.2679	26.924	27.1254	26.3916	21.9832	24.7434	24.2404	21.2048	21.5237	20.8501	21.6981	21.8222	21.6151	1568
	VDAC1	Voltage-dependent anion-selective channel protein 1	P21796	29.4384	29.2414	29.4612	28.5474	28.6473	28.8003	28.7913	28.6419	28.683	29.3441	29.4674	28.9209	29.4523	29.3842	29.434	1569
	SDHB	Succinate dehydrogenase [ubiquinone] iron-sulfur subunit, mitochondrial	P21912	26.4282	26.2717	26.4648	22.9097	25.8843	22.7644	25.3069	25.929	22.5412	25.564	25.9566	25.3467	25.5103	25.8378	25.8799	1571
	BCKDHB	2-oxoisovalerate dehydrogenase subunit beta, mitochondrial	P21953	24.1892	24.5759	21.3004	23.0952	23.0168	23.9469	25.1188	22.8564	22.3044	22.3413	22.0585	21.8877	21.3135	21.6212	22.5057	1573
	COMT	Catechol O-methyltransferase	P21964	22.1064	22.3907	21.4571	25.2872	26.697	22.7994	25.5472	25.8261	21.8522	26.0822	25.3336	25.5361	26.5321	26.7335	26.7574	1574
	TGM2	Protein-glutamine gamma-glutamyltransferase 2	P21980	21.516	21.9508	22.7066	24.344	25.6057	22.352	20.9998	25.8805	24.3158	21.9746	22.1056	21.2645	29.6546	29.194	29.5788	1575
	MUT	Methylmalonyl-CoA mutase, mitochondrial	P22033	24.6102	24.603	24.3826	24.8278	24.1732	24.9154	25.0376	25.0241	24.52	24.7946	25.0768	24.7842	24.1558	24.1268	24.0433	1576
	OSBP	Oxysterol-binding protein 1	P22059	23.1342	23.5828	23.5626	24.203	24.4977	24.5695	24.4551	24.2671	24.609	24.2902	24.2036	24.3727	24.346	23.895	23.9036	1577
	PCMT1	Protein-L-isoaspartate(D-aspartate) O-methyltransferase	P22061	25.0656	25.449	24.3859	27.2754	27.1958	27.2113	27.2057	26.8782	27.1092	27.1942	27.3174	27.4602	26.8126	27.1951	26.9212	1578
	FBL	rRNA 2-O-methyltransferase fibrillarin	P22087	27.1528	27.1369	27.4362	25.1203	24.9827	25.3045	24.7213	25.152	25.1164	26.136	26.2364	25.684	26.3322	26.2636	26.1414	1579
	GART	Trifunctional purine biosynthetic protein adenosine-3;Phosphoribosylamine--glycine ligase;Phosphoribosylformylglycinamidine cyclo-ligase;Phosphoribosylglycinamide formyltransferase	P22102	26.2044	25.9759	26.043	25.5981	23.6545	22.6016	25.82	25.362	25.6101	25.9708	25.9685	26.0768	26.4578	26.4097	26.2284	1581
	CDH3	Cadherin-3	P22223	25.4313	25.6498	25.6712	21.3385	23.0638	22.6211	22.3076	22.5268	22.4156	22.7779	21.9971	22.4772	22.016	21.6163	22.2646	1583
	PAICS	Multifunctional protein ADE2;Phosphoribosylaminoimidazole-succinocarboxamide synthase;Phosphoribosylaminoimidazole carboxylase	P22234	27.225	27.4084	27.2424	27.1113	25.7753	26.7239	26.9828	27.0141	27.1792	29.1585	29.3822	29.3313	26.9307	26.6174	26.8196	1584
	SCP2	Non-specific lipid-transfer protein	P22307	25.8161	25.9015	26.1394	25.423	26.0257	25.4303	25.5801	25.7635	25.4635	26.1526	26.3961	26.0164	25.8526	26.0313	26.0604	1586
	UBA1	Ubiquitin-like modifier-activating enzyme 1	P22314	28.4791	28.7837	28.2776	31.1033	30.8749	30.817	31.0781	31.0079	31.161	29.5861	29.4993	29.6394	28.8989	29.331	29.1721	1587
	NME2;NME2P1	Nucleoside diphosphate kinase B;Putative nucleoside diphosphate kinase	P22392;O60361	26.2824	25.9791	25.7	27.4234	26.7691	25.3677	23.1116	27.3376	26.8859	28.2086	28.1176	28.1942	27.8758	28.2584	27.7697	1588
	ENPP1	Ectonucleotide pyrophosphatase/phosphodiesterase family member 1;Alkaline phosphodiesterase I;Nucleotide pyrophosphatase	P22413	23.9359	23.7243	23.5571	22.7775	23.153	23.2746	21.9091	21.9875	22.0896	22.7746	22.7353	22.0049	22.0805	22.3733	21.9329	1589
	FDXR	NADPH:adrenodoxin oxidoreductase, mitochondrial	P22570	23.9514	23.4409	23.394	23.589	22.1714	23.0619	22.4212	23.804	21.5514	21.7315	24.3264	23.3832	24.0594	23.7947	24.3396	1593
	HNRNPA2B1	Heterogeneous nuclear ribonucleoproteins A2/B1	P22626	30.6962	30.3461	31.0729	30.4345	30.4615	30.387	30.1728	30.2008	30.5167	30.1326	29.847	29.9683	29.8601	29.8562	29.751	1595
	CALB2	Calretinin	P22676	22.6689	21.8615	22.0769	24.9958	25.1095	22.2613	25.304	24.55	24.8328	22.261	22.3563	21.2182	21.577	21.7704	22.9092	1597
	CBL	E3 ubiquitin-protein ligase CBL	P22681	22.8515	22.5852	21.0654	22.0538	22.9655	22.9498	23.4948	22.6709	23.6934	21.9272	23.574	22.0451	22.5344	20.9648	23.294	1598
	PRKACB	cAMP-dependent protein kinase catalytic subunit beta	P22694	22.0702	22.4522	23.1228	27.8115	22.8122	26.8448	27.9808	26.9372	27.9397	26.0366	25.7233	26.0258	25.7852	21.6763	25.7842	1600
	UQCRC2	Cytochrome b-c1 complex subunit 2, mitochondrial	P22695	27.3363	27.2576	27.5675	26.9242	27.2951	26.83	26.9629	27.0287	26.9793	26.522	26.9358	26.4071	27.2028	27.2607	27.1066	1601
	CA4	Carbonic anhydrase 4	P22748	22.1969	22.2403	22.2184	22.7213	22.2228	22.7145	22.1212	23.5177	23.6214	22.7697	21.1213	21.691	22.7456	21.7032	22.1973	1603
	FECH	Ferrochelatase, mitochondrial	P22830	24.3752	23.8084	24.3126	21.6716	22.7884	22.9052	22.2691	24.4843	23.9286	22.1593	20.8738	22.0157	21.2246	21.8145	22.5161	1605
	CES1	Liver carboxylesterase 1	P23141	20.8786	22.4259	21.6065	22.7787	22.6771	23.1135	22.5863	23.962	23.0899	21.84	21.4688	21.5446	21.4064	21.8321	22.4635	1606
	FBLN1	Fibulin-1	P23142	22.9471	22.1144	22.1873	26.9337	24.0677	22.6468	24.7669	24.8883	22.7608	22.3357	21.5542	23.375	23.3657	22.4814	21.7753	1607
	TCEA1	Transcription elongation factor A protein 1	P23193	25.1154	25.3822	25.0474	25.0529	23.4976	23.4284	25.2511	24.9834	25.5525	25.1303	24.9339	25.2092	25.5235	25.5762	25.4478	1608
	ITGA6	Integrin alpha-6;Integrin alpha-6 heavy chain;Integrin alpha-6 light chain;Processed integrin alpha-6	P23229	27.1705	27.0174	26.7701	24.3114	23.3172	22.6067	24.1191	24.7891	24.9299	24.7882	24.8351	23.9062	21.7736	20.8067	21.9911	1609
	SFPQ	Splicing factor, proline- and glutamine-rich	P23246	29.8022	29.6664	29.9724	29.0022	28.3808	28.9777	28.7325	28.6162	28.9723	28.5757	28.498	28.3313	28.4187	28.3472	28.4281	1610
	TUBG1;TUBG2	Tubulin gamma-1 chain;Tubulin gamma-2 chain	P23258;Q9NRH3	23.3516	23.5773	23.2815	24.3713	22.6734	23.743	24.4054	23.9308	23.966	24.494	24.3009	24.4435	25.0842	25.1206	25.1017	1611
	PPIB	Peptidyl-prolyl cis-trans isomerase B	P23284	29.3714	29.2958	29.6131	28.6672	29.2239	28.6527	28.9192	29.2403	28.9902	29.4423	29.5809	29.1125	29.0945	29.0897	29.2711	1612
	KAL1	Anosmin-1	P23352	24.0097	24.0185	24.0982	22.4208	23.6106	21.9266	22.4717	21.8564	22.98	22.4318	22.001	22.5859	22.2616	22.6646	21.3253	1613
	ME2	NAD-dependent malic enzyme, mitochondrial	P23368	26.1721	26.6157	26.7229	26.0222	24.6456	24.5112	24.1927	26.2084	25.7094	22.0712	23.9113	24.1337	24.8126	25.9793	25.3709	1614
	GLDC	Glycine dehydrogenase (decarboxylating), mitochondrial	P23378	27.0941	26.8843	27.2282	22.3657	23.0385	22.4817	23.1409	23.2203	23.1205	22.566	22.035	21.3448	22.6184	21.6366	21.5642	1615
	WARS	Tryptophan--tRNA ligase, cytoplasmic;T1-TrpRS;T2-TrpRS	P23381	25.1408	25.7584	24.6022	30.716	31.1021	30.468	29.2863	30.6204	30.2159	23.0935	24.2644	24.2986	25.9428	25.4202	26.0121	1616
	RPS3	40S ribosomal protein S3	P23396	28.7553	28.8596	28.7999	27.6853	27.7149	27.7159	27.817	27.798	27.6547	28.8545	28.8584	28.758	28.839	28.8637	28.5854	1617
	GCSH	Glycine cleavage system H protein, mitochondrial	P23434	27.0737	26.8579	26.8941	22.0665	21.9273	23.1955	22.5619	26.2862	25.9819	22.1669	23.2915	21.4017	21.9509	21.4891	20.9121	1618
	PTPRG	Receptor-type tyrosine-protein phosphatase gamma	P23470	21.9207	22.6741	21.4729	22.2345	23.3607	23.1476	24.1157	24.5382	23.6918	22.535	21.8152	22.8117	22.0816	20.9119	22.0885	1622
	SP100	Nuclear autoantigen Sp-100	P23497	23.6456	22.9046	22.318	22.7795	23.7211	22.9457	21.7117	23.6231	22.2543	22.0021	22.7439	22.4132	23.6455	21.8511	23.7701	1624
	AHCY	Adenosylhomocysteinase	P23526	27.179	27.1721	27.0913	27.4562	27.2232	27.4685	27.3127	27.5379	27.6788	27.5477	27.3741	27.518	27.7428	27.7979	27.5036	1627
	CFL1	Cofilin-1	P23528	29.8792	29.9772	29.6953	32.0259	32.136	31.4937	31.699	31.1335	31.6747	30.9478	30.8719	31.3827	31.605	31.2303	31.5104	1628
	EIF4B	Eukaryotic translation initiation factor 4B	P23588	25.1497	25.3117	25.1767	25.0115	25.3964	22.5981	22.8074	25.6923	26.0922	21.1327	25.1003	25.03	26.8113	26.6429	26.375	1629
	ATP2B4	Plasma membrane calcium-transporting ATPase 4	P23634	24.5927	24.845	24.8412	26.2764	25.6472	26.4143	26.1962	25.997	26.6713	25.5145	25.7161	25.5255	26.0553	25.9135	26.0014	1631
	CPT2	Carnitine O-palmitoyltransferase 2, mitochondrial	P23786	25.297	25.2747	25.7563	24.5119	23.2648	23.0005	24.5614	24.6227	24.6002	23.6253	23.8899	23.1725	21.0553	21.5911	21.9002	1634
	DTYMK	Thymidylate kinase	P23919	24.8721	24.9286	22.3854	24.7762	25.6998	26.0336	25.1159	25.514	25.1444	26.6302	26.5772	26.7171	27.2934	26.9163	27.012	1635
	RRM1	Ribonucleoside-diphosphate reductase large subunit	P23921	24.5267	25.0095	24.1089	24.8933	22.6722	23.0382	22.954	23.9309	24.691	25.2187	25.3191	25.6267	26.6158	26.7144	26.8199	1636
	CHM	Rab proteins geranylgeranyltransferase component A 1	P24386	21.3469	23.2494	22.5337	22.6231	22.6718	21.9066	23.5375	22.8443	22.3689	24.5833	21.8533	24.7858	22.9671	23.683	22.5227	1639
	EEF1B2	Elongation factor 1-beta	P24534	28.2076	28.7713	27.8443	28.1719	28.4118	23.8513	28.0619	27.8669	27.95	29.2166	29.469	29.2555	29.2154	29.434	29.2675	1641
	ATP5F1	ATP synthase F(0) complex subunit B1, mitochondrial	P24539	27.8559	27.7854	27.9632	26.7778	25.4146	25.7482	26.1005	26.4715	26.6508	25.1354	26.0402	26.0368	27.1018	27.0123	27.1522	1642
	ACP1	Low molecular weight phosphotyrosine protein phosphatase	P24666	24.8289	25.012	24.6103	26.24	26.2883	26.1209	26.1725	26.2406	26.1853	25.9919	25.9865	26.1891	25.7449	25.7856	25.6981	1645
	ACAT1	Acetyl-CoA acetyltransferase, mitochondrial	P24752	26.8627	26.8355	26.9904	26.7792	27.0258	27.1063	27.0298	27.0621	27.0219	27.4751	27.7468	27.6744	26.6447	26.973	26.6562	1646
	TNC	Tenascin	P24821	22.0159	22.0439	22.6891	26.0387	22.076	26.1385	24.6491	22.5729	25.2015	22.9348	23.2763	22.1377	22.635	21.8795	23.7711	1647
	MYL9	Myosin regulatory light polypeptide 9	P24844	21.7403	22.9134	23.0183	22.4771	22.6407	22.1049	22.69	22.928	23.1252	22.5921	21.724	22.1627	25.5842	25.6777	25.6303	1648
	POLR2A	DNA-directed RNA polymerase II subunit RPB1	P24928	26.061	25.7133	25.8775	23.7925	21.9164	23.3729	22.5709	23.3818	23.7816	23.6029	24.4214	23.7159	23.7041	24.1045	24.5171	1649
	ADRBK1	Beta-adrenergic receptor kinase 1	P25098	22.114	22.4638	22.7816	24.048	22.8865	24.0557	24.0214	22.1104	24.0705	21.8675	21.4525	22.2312	22.0727	22.8566	21.6687	1652
	MCM3	DNA replication licensing factor MCM3	P25205	27.0327	27.5301	27.1057	24.9193	22.609	24.3001	23.0849	24.0605	25.0057	26.9966	26.8428	26.7718	26.8351	26.8025	26.472	1653
	MPST	3-mercaptopyruvate sulfurtransferase	P25325	25.7491	26.0401	23.1205	27.1809	27.6012	23.0426	21.8878	27.7797	26.9677	25.8079	22.0071	22.7254	21.9901	22.2602	21.4283	1656
	LAMA1	Laminin subunit alpha-1	P25391	25.5356	24.4371	27.5269	23.94	25.0976	25.8336	22.4344	21.6137	22.297	23.1652	22.1426	21.6283	22.1257	21.5329	21.6376	1657
	RPS12	40S ribosomal protein S12	P25398	29.3911	29.6947	29.3418	29.1736	28.9952	28.5534	28.7867	29.0892	28.8767	29.7287	29.8601	29.5919	29.9066	29.8386	29.7151	1658
	DNAJB1	DnaJ homolog subfamily B member 1	P25685	21.9805	22.3542	23.5489	24.0737	23.3831	22.4586	25.5547	24.2288	25.2326	26.4008	26.694	26.4444	26.4179	25.9547	25.5825	1662
	ATP5A1	ATP synthase subunit alpha, mitochondrial	P25705	30.4983	30.5705	30.6168	29.6338	29.658	29.6087	29.3014	29.6526	29.4336	28.8775	29.0255	28.6465	29.8357	29.848	29.8849	1664
	CTSS	Cathepsin S	P25774	21.5695	22.0882	22.0518	22.6045	24.4409	22.8273	21.1753	23.0501	21.8383	21.8761	22.6314	21.2157	24.4464	24.6354	25.1956	1665
	PSMA1	Proteasome subunit alpha type-1	P25786	25.0831	25.8368	25.8855	26.3755	27.0066	27.0552	26.2245	26.6975	26.8307	26.7127	26.4069	26.5732	26.4816	26.5554	26.5299	1666
	PSMA2	Proteasome subunit alpha type-2	P25787	26.9134	27.3198	26.7556	27.6462	27.5373	27.6748	27.2218	27.958	27.6592	27.4396	27.3593	27.8285	27.3276	27.3268	27.3973	1667
	PSMA3	Proteasome subunit alpha type-3	P25788	26.1696	26.4531	26.1627	26.8295	27.0834	26.9732	26.8382	27.1074	26.9861	26.9426	27.0263	27.0742	27.0408	27.0974	27.1661	1668
	PSMA4	Proteasome subunit alpha type-4	P25789	26.8713	26.9753	26.8171	27.6941	27.6395	27.9021	27.3786	27.6632	27.824	27.5934	27.6776	27.5466	27.5948	27.4508	27.6001	1669
	ITGA3	Integrin alpha-3;Integrin alpha-3 heavy chain;Integrin alpha-3 light chain	P26006	20.9911	21.6272	22.0581	22.0975	23.143	22.5821	21.9882	22.3349	21.0192	27.0644	27.0467	26.7655	27.0561	27.0784	27.1426	1671
	ITGB8	Integrin beta-8	P26012	22.891	22.151	21.9219	22.1649	23.2413	21.6679	22.8222	22.7558	22.7676	22.8337	23.3134	23.3612	21.2336	20.9794	22.7217	1672
	MSN	Moesin	P26038	26.6299	26.9943	26.5702	28.7517	28.8625	28.5412	28.7512	28.9192	28.8162	30.1893	29.7636	30.3435	28.752	28.9037	28.734	1674
	DDX6	Probable ATP-dependent RNA helicase DDX6	P26196	26.0309	26.2523	26.1908	26.5106	26.1846	26.8065	26.629	26.6786	26.7125	26.1393	26.0768	26.1678	25.9194	25.9804	25.6109	1675
	CTNNA2	Catenin alpha-2	P26232	26.8255	26.6875	26.8096	27.1515	25.5115	24.94	26.8851	26.8312	27.0123	24.9376	25.1817	25.184	24.1825	23.4844	23.8559	1676
	DNMT1	DNA (cytosine-5)-methyltransferase 1	P26358	24.5212	24.9049	24.7847	21.7827	21.5878	23.1609	23.8628	24.6915	22.6931	25.6115	25.2645	25.332	24.7492	24.7118	24.6343	1677
	PAX6	Paired box protein Pax-6	P26367	22.3154	22.5559	22.4704	25.0956	23.4055	23.0711	25.0489	21.9385	25.1415	21.4374	23.26	22.7382	22.1498	21.618	22.3604	1678
	U2AF2	Splicing factor U2AF 65 kDa subunit	P26368	26.5668	27.4143	27.2822	27.9995	26.9538	26.968	27.304	27.0851	27.0702	27.0523	26.9008	26.9271	25.8061	26.1116	25.5676	1679
	RPL13	60S ribosomal protein L13	P26373	28.4655	28.3289	28.6479	28.683	28.3546	28.0042	28.3149	28.6258	28.3018	28.4944	28.2054	28.0971	28.7205	28.6022	28.4861	1680
	IVD	Isovaleryl-CoA dehydrogenase, mitochondrial	P26440	24.2244	24.7905	24.94	24.2125	23.2203	23.1065	22.6123	24.6871	24.8357	22.5523	21.9298	21.8483	23.8395	23.6798	23.1467	1683
	HMGB2	High mobility group protein B2	P26583	24.4133	24.3609	24.6933	25.4964	25.5768	25.8665	25.7889	24.7369	26.1389	26.4956	25.4261	26.5333	22.2924	24.2717	24.8823	1686
	PTBP1	Polypyrimidine tract-binding protein 1	P26599	30.192	30.1693	30.2846	29.1635	28.9504	27.3866	28.6928	29.2408	28.8338	29.2351	29.3564	29.1635	28.7416	28.8343	28.8151	1687
	TARS	Threonine--tRNA ligase, cytoplasmic	P26639	26.7037	27.0021	26.7766	26.051	25.5224	26.1703	26.4097	26.2527	26.1825	26.4598	26.1349	26.2772	26.8838	26.8516	26.7471	1688
	VARS	Valine--tRNA ligase	P26640	25.7548	25.9092	25.5245	25.9902	26.0925	25.9095	26.2219	26.2666	26.1131	26.9356	27.0539	27.0088	26.0901	26.1528	26.1273	1689
	EEF1G	Elongation factor 1-gamma	P26641	28.171	28.1771	28.1374	28.5193	28.3721	28.4107	28.3512	28.5401	28.5003	29.2173	29.2141	29.3016	29.9399	29.8147	29.6304	1690
	FKBP2	Peptidyl-prolyl cis-trans isomerase FKBP2	P26885	27.0421	26.2045	26.6618	22.3108	22.8869	27.0823	27.1959	27.575	27.4242	25.8335	26.3955	26.303	26.5966	26.6157	26.8804	1691
	CNTFR	Ciliary neurotrophic factor receptor subunit alpha	P26992	22.2455	22.4129	23.2506	24.8854	23.1469	22.3653	24.3219	22.9637	24.346	21.354	21.3986	21.6157	22.5303	21.6003	22.4104	1692
	STOM	Erythrocyte band 7 integral membrane protein	P27105	25.322	25.2389	25.9207	23.6588	23.4623	23.0345	22.1299	24.7388	21.7326	25.2272	25.4079	25.3746	24.7272	25.4947	25.0015	1693
	AK4	Adenylate kinase 4, mitochondrial	P27144	26.8651	26.9564	27.349	21.3431	23.5706	22.5874	22.1162	22.7588	22.8193	22.8343	21.5067	20.9897	21.7598	24.4129	25.0262	1694
	YWHAQ	14-3-3 protein theta	P27348	27.7461	27.9444	27.7803	30.0842	29.6905	30.2704	30.0145	29.4627	30.2249	29.5137	29.5069	29.9035	29.7945	29.5901	29.704	1698
	MAPK3	Mitogen-activated protein kinase 3	P27361	22.1349	21.5599	23.0163	23.4022	22.6994	23.29	23.0922	21.2248	22.6271	22.8344	21.3862	21.1418	23.8756	24.0335	23.9927	1699
	MARK3	MAP/microtubule affinity-regulating kinase 3	P27448	22.568	23.1716	21.8982	23.7206	22.6685	23.3939	23.8824	22.4163	23.8071	22.3734	21.3412	20.7785	21.6872	21.0012	23.2827	1700
	CERS1	Ceramide synthase 1	P27544	22.859	22.4643	22.985	22.2404	23.9403	21.9035	21.3245	22.6445	23.6847	22.0458	22.1102	21.7784	21.2085	21.5408	21.4602	1703
	RPL10	60S ribosomal protein L10	P27635;Q96L21	27.5426	27.7668	27.72	27.3565	27.122	26.8435	26.8611	27.4944	26.8948	27.1053	27.5612	27.5774	27.8593	27.6651	27.6195	1704
	RPA1	Replication protein A 70 kDa DNA-binding subunit;Replication protein A 70 kDa DNA-binding subunit, N-terminally processed	P27694	25.4002	25.4802	25.2595	25.3987	25.3472	25.0924	25.7956	25.8821	25.4382	26.1412	25.9298	25.8612	25.2493	25.0739	25.2918	1705
	APEX1	DNA-(apurinic or apyrimidinic site) lyase;DNA-(apurinic or apyrimidinic site) lyase, mitochondrial	P27695	27.5264	27.57	27.3853	28.34	27.9255	27.6162	28.5545	27.8674	28.2469	26.6674	26.6103	26.7548	26.8178	26.7548	26.8035	1706
	CD82	CD82 antigen	P27701	22.7704	22.3968	22.0245	23.8918	23.6099	23.1539	22.1509	23.8357	20.8732	22.3321	23.3539	23.1197	24.0568	24.2621	24.6602	1707
	DCK	Deoxycytidine kinase	P27707	21.8292	22.3463	22.1244	22.2489	23.0238	21.9387	21.7064	22.877	21.1362	25.2642	25.6101	25.4854	22.1429	21.2236	21.2038	1708
	CAD	CAD protein;Glutamine-dependent carbamoyl-phosphate synthase;Aspartate carbamoyltransferase;Dihydroorotase	P27708	26.1859	26.1828	26.0059	25.9076	25.6974	24.278	26.3946	25.8672	25.7451	26.1954	25.9587	26.0137	26.4872	26.6193	26.5225	1709
	CALR	Calreticulin	P27797	30.8145	30.8202	30.5263	29.7939	30.271	29.8051	30.0624	30.4184	30.1914	29.867	29.6938	29.867	29.6898	29.9461	29.9668	1710
	MAP4	Microtubule-associated protein 4	P27816	24.7857	25.3672	24.9051	26.6769	26.6323	26.9722	27.2233	26.987	27.0075	27.3598	27.3743	27.6179	27.5612	27.5343	27.6241	1711
	CANX	Calnexin	P27824	29.5477	29.3236	29.5653	29.6859	29.6759	29.6104	29.5016	29.4415	29.8411	29.2232	29.2777	29.0977	29.0591	29.0966	29.0856	1712
	PSMB8	Proteasome subunit beta type-8	P28062	22.5998	22.0628	23.4214	26.7019	27.0426	27.5268	26.342	27.5907	27.4496	24.059	24.7675	24.3504	24.5299	20.7313	22.0303	1714
	PSMB9	Proteasome subunit beta type-9	P28065	22.1451	21.5193	22.2227	27.1255	27.0456	26.9993	26.5812	27.3787	27.1873	22.391	21.3224	22.441	22.2586	24.3494	24.7184	1715
	PSMA5	Proteasome subunit alpha type-5	P28066	26.7661	26.9184	26.6241	27.6141	27.5659	27.3963	27.3273	27.2129	27.5624	27.6721	27.6029	27.8574	28.002	28.1671	28.0193	1716
	PSMB4	Proteasome subunit beta type-4	P28070	26.2665	26.2695	26.1456	26.7214	26.5969	26.7847	27.1052	27.5019	26.9965	26.8289	27.1775	27.2473	26.7001	26.8861	27.1143	1717
	PSMB6	Proteasome subunit beta type-6	P28072	26.332	26.3553	26.2253	25.6989	22.2899	22.4746	25.7178	21.4361	25.2323	27.2953	27.3103	27.2056	27.172	26.9324	26.881	1718
	PSMB5	Proteasome subunit beta type-5	P28074	26.0356	26.1785	26.015	25.0177	24.3922	23.7492	25.2744	24.4502	24.8395	26.7579	26.6835	26.8381	26.6759	26.7539	26.7272	1719
	GSTM2	Glutathione S-transferase Mu 2	P28161	22.8086	23.0102	22.4847	27.0111	26.7307	26.4509	27.4204	27.3093	26.9878	22.2212	25.7041	25.6836	25.4119	26.1684	26.1781	1720
	ABCD3	ATP-binding cassette sub-family D member 3	P28288	24.7233	24.5685	24.7232	23.7933	22.5555	23.0142	24.5875	24.3729	24.7233	25.1253	25.5022	25.3565	21.2987	23.4995	23.8627	1721
	NDUFS1	NADH-ubiquinone oxidoreductase 75 kDa subunit, mitochondrial	P28331	26.9436	26.8772	26.6998	26.6568	26.6039	26.7475	26.4617	26.3486	26.5062	26.1677	26.367	25.7807	26.0442	26.1157	25.7432	1725
	POLD1	DNA polymerase delta catalytic subunit	P28340	22.92	23.1526	23.1434	21.7392	23.2891	22.909	22.2145	22.5494	22.3199	23.3033	23.4846	23.6617	22.9538	22.8249	22.7469	1726
	SMARCA1	Probable global transcription activator SNF2L1	P28370	24.5976	24.9259	25.5458	23.3851	23.209	21.9734	23.5594	23.5485	23.4193	23.3853	23.2633	23.258	23.3631	22.8925	22.9591	1727
	MAPK1	Mitogen-activated protein kinase 1	P28482;P31152	23.1632	23.3676	23.8035	26.9842	26.11	25.9924	27.0223	26.8274	27.3959	24.6957	25.184	25.5819	25.9916	26.019	26.0525	1729
	GCA	Grancalcin	P28676	23.3651	23.389	21.7098	23.7574	22.3052	23.7146	23.5635	24.1745	24.2884	23.2774	23.4725	23.1932	22.9068	22.4388	22.9951	1730
	GRN	Granulins;Acrogranin;Paragranulin;Granulin-1;Granulin-2;Granulin-3;Granulin-4;Granulin-5;Granulin-6;Granulin-7	P28799	21.8462	22.0502	21.8965	21.4883	23.744	22.7389	22.6082	22.3826	22.0215	23.2011	22.6745	24.2802	26.2218	26.3434	26.1042	1733
	LAP3	Cytosol aminopeptidase	P28838	25.8611	25.9858	25.6835	28.443	29.5998	28.68	27.6253	28.6951	28.268	26.9631	26.976	26.901	27.2645	27.3557	27.2954	1734
	TNFRSF8	Tumor necrosis factor receptor superfamily member 8	P28908	23.2031	22.8784	23.2603	22.6823	22.4457	22.9076	22.1383	24.0547	22.1941	22.7604	21.7353	21.7872	22.4018	22.4857	22.2266	1735
	GTF2E1	General transcription factor IIE subunit 1	P29083	22.8496	26.0258	25.4342	21.7592	22.322	23.4945	22.0988	21.7229	21.4611	23.3394	22.0421	22.0877	22.2224	22.0282	21.3007	1737
	TPP2	Tripeptidyl-peptidase 2	P29144	24.8115	25.1548	25.0938	24.192	21.3696	21.2989	23.8686	24.0684	24.1005	24.295	23.7981	24.4694	25.584	25.5362	25.394	1739
	IMPA1	Inositol monophosphatase 1	P29218	21.814	22.5209	22.9694	25.6351	25.479	25.7596	25.8546	25.9871	25.6348	24.908	24.6912	24.9977	25.5058	25.5105	25.5964	1740
	CTGF	Connective tissue growth factor	P29279	27.6552	26.5027	28.9196	22.5899	21.2937	22.8762	21.9775	22.6986	23.2249	21.8268	26.5054	21.5599	21.0833	21.1878	22.5672	1741
	EPHA2	Ephrin type-A receptor 2	P29317	22.4081	20.975	22.1649	23.3094	23.8488	23.1402	23.103	23.303	23.2898	27.2905	27.5348	26.8367	21.6696	21.5937	21.963	1742
	EPHA3	Ephrin type-A receptor 3	P29320	23.1347	21.4764	22.921	21.8515	23.2765	22.9423	23.195	22.2299	21.7008	24.4453	24.8305	24.1813	22.3259	21.0355	21.7603	1743
	EPHB2	Ephrin type-B receptor 2	P29323	21.9412	22.4784	21.8705	24.3548	22.9832	22.9872	24.2267	22.3549	24.5698	23.3745	23.1877	22.2235	23.7291	23.3977	23.8129	1744
	SHC1	SHC-transforming protein 1	P29353;P98077	21.5402	21.9026	22.3395	22.7548	21.9167	22.8886	21.7233	22.191	22.0359	23.5089	24.101	23.9434	23.3675	23.2338	23.6203	1745
	CRABP2	Cellular retinoic acid-binding protein 2	P29373	24.8114	25.2109	24.8733	26.8025	26.9217	27.3155	26.9223	27.3624	27.4203	22.4321	22.5319	21.1976	25.4718	24.8665	25.7094	1747
	TKT	Transketolase	P29401	28.5853	28.7301	28.2566	28.7616	29.3889	28.1237	28.9661	29.2814	28.5161	31.9522	31.5908	32.2436	28.925	29.0854	29.0047	1749
	RBMS1	RNA-binding motif, single-stranded-interacting protein 1	P29558;Q6XE24	23.0832	22.3521	23.3521	22.6217	23.1317	22.9458	22.277	24.0863	23.1968	24.2453	24.5449	24.3156	21.56	22.4537	22.8039	1752
	PML	Protein PML	P29590	21.415	21.906	22.8161	26.4654	26.5306	25.902	25.3461	26.7572	26.524	25.0301	24.6118	22.3533	24.6187	22.8536	24.62	1753
	EEF1D	Elongation factor 1-delta	P29692	27.8376	27.8397	27.8086	27.5961	27.8602	27.1927	27.6019	27.9858	27.6956	29.1065	28.9675	28.971	29.3664	29.3227	29.0348	1755
	CRABP1	Cellular retinoic acid-binding protein 1	P29762	26.2628	26.4753	26.4947	27.5054	28.9072	27.6278	27.9225	27.8658	27.216	21.8741	22.6342	21.2724	20.9622	21.6081	21.916	1757
	MARCKS	Myristoylated alanine-rich C-kinase substrate	P29966	25.4302	25.2712	25.8121	27.7362	26.9562	27.5392	27.912	26.5423	27.7096	28.5209	27.5779	28.3732	25.1679	24.9152	25.2588	1758
	GNA11	Guanine nucleotide-binding protein subunit alpha-11	P29992;O95837	24.5414	24.0838	24.8337	26.2852	25.7817	25.9207	25.6325	26.23	25.7138	25.4149	21.9025	21.0529	24.845	22.2761	21.6465	1760
	ALDH4A1	Delta-1-pyrroline-5-carboxylate dehydrogenase, mitochondrial	P30038	25.9169	25.8482	26.0708	24.7849	25.8693	23.6026	25.4013	25.226	25.3303	22.6773	21.6329	21.7449	22.0265	21.4177	22.1344	1761
	ERP29	Endoplasmic reticulum resident protein 29	P30040	29.3121	29.2004	29.2987	28.5104	28.242	28.3555	28.4998	28.3239	28.5523	27.1593	27.2491	26.9514	27.5301	27.3782	27.7309	1763
	PRDX6	Peroxiredoxin-6	P30041	27.9694	28.0491	27.135	28.7392	28.9304	28.7979	28.973	28.9547	28.6821	28.5262	28.5745	28.8246	27.8876	27.8199	27.7977	1764
	BLVRB	Flavin reductase (NADPH)	P30043	21.722	22.621	22.3557	25.7486	25.9412	24.1422	25.4148	26.288	25.7442	26.2759	26.1846	26.7666	26.138	26.3709	26.3492	1765
	PRDX5	Peroxiredoxin-5, mitochondrial	P30044	27.8845	27.8457	27.7845	29.2381	29.6318	29.6404	29.6062	29.3547	29.3107	27.2598	27.2829	27.4139	28.1169	28.0279	28.4917	1766
	DDT;DDTL	D-dopachrome decarboxylase;D-dopachrome decarboxylase-like protein	P30046;A6NHG4	25.356	25.3492	24.8966	25.9863	25.8169	25.7227	26.3782	26.5868	25.6549	26.0366	25.8686	25.9441	26.7682	26.9468	26.9786	1767
	GCHFR	GTP cyclohydrolase 1 feedback regulatory protein	P30047	22.857	23.1401	21.9545	23.5456	23.0212	23.57	23.5031	24.2075	23.8065	22.7057	21.6791	20.9256	21.1248	22.0303	22.0924	1768
	PRDX3	Thioredoxin-dependent peroxide reductase, mitochondrial	P30048	29.1627	29.3851	29.1659	28.2678	28.498	28.4799	28.6044	28.7219	28.3551	28.0971	28.2369	27.892	27.7977	27.6695	27.646	1769
	ATP5D	ATP synthase subunit delta, mitochondrial	P30049	28.0362	27.6792	28.2159	22.0187	26.7416	22.4335	26.5474	26.3351	22.519	26.6058	26.4857	26.4917	27.6021	27.6792	27.4901	1770
	RPL12	60S ribosomal protein L12	P30050	29.1072	29.3911	29.2107	28.1896	27.95	27.6523	28.0704	27.8905	27.8773	29.2272	29.2347	28.7993	29.1131	29.1508	29.0044	1771
	ECHS1	Enoyl-CoA hydratase, mitochondrial	P30084	28.0977	28.0577	27.8937	27.8299	28.2189	27.1904	27.6422	27.9574	27.9628	27.4097	27.9455	27.6504	27.0157	27.1844	27.2901	1772
	CMPK1	UMP-CMP kinase	P30085	22.1251	22.9454	20.6503	26.398	26.2972	26.3071	26.5558	26.5442	26.4679	25.8224	25.8036	26.48	25.9969	25.9709	26.1014	1773
	PEBP1	Phosphatidylethanolamine-binding protein 1;Hippocampal cholinergic neurostimulating peptide	P30086	27.5333	27.9209	27.5125	29.7259	29.488	29.2857	29.7018	29.4629	29.7074	28.4739	28.4233	28.6972	28.6406	28.8014	28.7781	1774
	PDIA3	Protein disulfide-isomerase A3	P30101	30.7839	30.4356	30.8125	30.0903	30.7224	29.8254	30.02	30.43	30.3482	29.6557	29.5643	29.4171	29.2475	29.3395	29.4095	1775
	PPP2R1A	Serine/threonine-protein phosphatase 2A 65 kDa regulatory subunit A alpha isoform	P30153	27.5825	28.144	26.9896	28.9145	28.3911	28.5001	28.886	28.5378	28.6619	28.3272	28.8084	28.743	28.5201	28.5584	28.6556	1776
	CDC27	Cell division cycle protein 27 homolog	P30260	22.4519	22.4603	22.7125	23.0969	22.698	23.0086	21.9329	22.1274	22.6911	22.238	20.6105	21.0958	23.2716	23.4016	23.1054	1778
	PPIF	Peptidyl-prolyl cis-trans isomerase F, mitochondrial	P30405	26.2383	26.2689	26.5059	21.2327	23.6286	22.6026	24.1698	25.0629	24.6891	26.3385	27.4265	26.6909	26.3427	26.2797	26.2805	1780
	NMT1	Glycylpeptide N-tetradecanoyltransferase 1	P30419	21.877	22.4934	21.379	22.5769	23.0753	22.189	24.6195	24.5168	24.277	25.5595	24.7965	24.8824	25.5605	25.6939	25.6136	1781
	HMOX2	Heme oxygenase 2	P30519	25.3834	24.7083	25.0413	24.4553	22.9779	24.4147	24.8445	24.6069	24.5003	24.391	24.0692	24.2906	24.306	23.7038	23.7666	1783
	ADSS	Adenylosuccinate synthetase isozyme 2	P30520;Q8N142	25.8853	25.7489	25.3883	25.1758	24.6436	23.3203	24.3378	24.371	24.69	26.3671	26.4276	26.0319	25.43	25.4083	25.8007	1784
	AXL	Tyrosine-protein kinase receptor UFO	P30530	22.95	22.5719	22.8315	23.2339	23.6081	23.122	21.4987	22.57	21.51	26.2251	27.0528	26.5186	24.6544	25.1413	25.077	1785
	LRPAP1	Alpha-2-macroglobulin receptor-associated protein	P30533	25.2346	25.3992	25.5042	24.5417	25.0222	24.6768	24.1634	24.8577	24.6026	25.4098	24.9211	25.1368	25.26	24.9036	25.0879	1786
	ADSL	Adenylosuccinate lyase	P30566	25.1124	25.0223	25.6647	23.9958	24.323	25.0475	24.2953	24.6169	24.5014	25.2051	25.0278	25.1861	25.5307	25.6397	25.3388	1788
	CLIP1	CAP-Gly domain-containing linker protein 1	P30622	23.2142	21.9462	22.0935	22.1573	23.7148	22.887	21.7199	22.6535	22.2415	24.7224	24.8353	25.0362	25.6116	25.6185	25.3963	1789
	SRI	Sorcin	P30626	25.2405	24.9917	24.7079	27.0476	26.6882	27.007	26.8899	26.9166	27.2286	26.8016	26.9389	26.9928	25.6287	25.6756	25.7038	1790
	SERPINB1	Leukocyte elastase inhibitor	P30740	22.5502	22.4617	21.6616	25.4418	26.0826	24.3031	25.3246	25.7053	25.3382	22.8794	22.0534	21.9535	25.3163	25.6071	25.4598	1792
	SLC7A1	High affinity cationic amino acid transporter 1	P30825	25.201	25.5052	25.2548	21.8611	23.9412	21.9379	22.3661	22.4559	22.5046	22.8191	23.4774	22.7902	22.9866	21.9131	22.8192	1793
	ALDH1B1	Aldehyde dehydrogenase X, mitochondrial	P30837	27.1187	26.8945	26.9835	22.5393	23.3689	22.3756	23.5372	23.4773	21.6868	24.1185	24.2621	23.8455	24.1469	24.254	24.0817	1794
	POLR2B	DNA-directed RNA polymerase II subunit RPB2	P30876	25.009	25.2604	25.4471	24.0455	23.2891	23.6535	23.0965	24.5602	24.2037	25.2314	25.06	25.1257	24.3129	24.4028	24.1672	1795
	SDHA	Succinate dehydrogenase [ubiquinone] flavoprotein subunit, mitochondrial	P31040	26.695	26.6287	26.743	26.3801	21.8248	23.7525	25.9857	26.3541	25.8966	26.8145	26.9	26.5354	26.3789	26.6769	26.6392	1796
	CORO1A	Coronin-1A	P31146	21.7302	22.5248	22.4413	25.0401	22.9998	25.3766	24.674	23.2288	24.722	22.9304	23.1368	21.8292	22.1358	20.7464	21.4825	1797
	GDI1	Rab GDP dissociation inhibitor alpha	P31150	22.9557	24.3249	22.8285	30.2687	28.9147	29.6068	29.8176	29.3726	30.0324	27.7374	28.0861	28.1724	27.095	27.3866	27.4518	1798
	MAT2A	S-adenosylmethionine synthase isoform type-2	P31153;Q00266	26.3214	26.7832	26.5797	26.2573	25.392	26.8243	26.2856	26.1789	26.3186	27.021	27.0536	26.9886	27.2483	27.3187	26.8109	1799
	PRKAR2B	cAMP-dependent protein kinase type II-beta regulatory subunit	P31323	23.3748	23.3347	22.2016	26.622	24.6951	26.6938	26.3415	25.1647	26.0802	21.9532	22.9146	22.1267	22.9218	21.1688	22.4726	1801
	RRM2	Ribonucleoside-diphosphate reductase subunit M2	P31350	24.6862	24.9716	24.4296	22.3949	22.6719	21.502	22.0273	21.8046	21.5109	27.0226	26.218	26.5636	25.1477	25.4509	25.4827	1802
	TIA1	Nucleolysin TIA-1 isoform p40	P31483	24.3877	24.402	23.9841	22.7762	22.6832	22.7199	24.069	21.5712	24.4229	23.9795	23.985	24.0947	21.0894	21.4703	21.93	1804
	DNAJA1	DnaJ homolog subfamily A member 1	P31689	26.6838	26.9448	26.6998	26.7762	26.6058	26.4728	26.6305	26.7662	27.0451	27.681	27.9715	27.6821	27.2608	27.1109	27.0716	1805
	AKT1	RAC-alpha serine/threonine-protein kinase	P31749	22.007	22.4718	23.1631	24.6076	23.2521	23.7306	22.5103	23.6546	23.8238	23.1919	22.0744	23.3457	22.3016	22.1248	21.1896	1806
	UQCRC1	Cytochrome b-c1 complex subunit 1, mitochondrial	P31930	27.7335	28.0135	27.9229	27.1478	27.4988	27.0976	27.2165	27.4257	27.3365	27.2861	27.3907	26.9325	27.3616	27.4395	27.5019	1808
	HIBADH	3-hydroxyisobutyrate dehydrogenase, mitochondrial	P31937	24.4922	24.3941	24.8029	25.0261	25.0737	22.6787	25.3874	25.8354	25.3035	24.412	24.6847	24.6813	24.1181	24.9158	24.5953	1809
	ATIC	Bifunctional purine biosynthesis protein PURH;Phosphoribosylaminoimidazolecarboxamide formyltransferase;IMP cyclohydrolase	P31939	26.9127	27.0273	26.6157	26.2705	26.117	25.7662	26.344	26.4046	26.6036	26.3622	26.4383	26.5933	27.3313	27.3366	27.1269	1810
	HNRNPH3	Heterogeneous nuclear ribonucleoprotein H3	P31942	28.9875	28.9007	29.4312	28.7097	28.7873	29.0025	28.8699	28.5288	28.9614	27.4201	27.7178	27.7881	27.8992	27.7171	27.8073	1811
	HNRNPH1	Heterogeneous nuclear ribonucleoprotein H;Heterogeneous nuclear ribonucleoprotein H, N-terminally processed	P31943	30.0083	30.4169	30.5071	29.6298	29.5195	29.4889	29.6237	29.3998	29.708	29.5681	29.7387	29.7177	29.8043	29.5657	29.5071	1812
	YWHAB	14-3-3 protein beta/alpha;14-3-3 protein beta/alpha, N-terminally processed	P31946	26.4809	26.4487	26.3128	27.9402	27.848	27.6542	27.9493	27.4583	27.8886	28.3109	27.7959	28.241	28.5587	28.8722	28.5443	1814
	STIP1	Stress-induced-phosphoprotein 1	P31948	28.0064	27.9573	27.8096	28.23	27.8249	27.9594	28.4174	28.1741	28.431	28.2502	28.6901	28.6112	29.3743	29.3205	29.22	1816
	S100A11	Protein S100-A11;Protein S100-A11, N-terminally processed	P31949	26.7182	26.5664	22.8329	29.0242	28.88	29.3405	28.7794	29.5507	28.6671	29.2631	29.1868	29.4723	29.893	29.85	29.7548	1817
	L1CAM	Neural cell adhesion molecule L1	P32004	22.5492	21.7764	21.9097	25.6158	23.5199	25.6194	25.1627	22.311	25.5491	22.465	20.8674	21.1451	21.0242	21.9128	21.9232	1818
	PRDX2	Peroxiredoxin-2	P32119	26.9346	27.2384	27.0351	30.5197	30.4807	30.3503	30.4247	30.2821	30.5046	28.8677	28.6407	28.9098	27.5265	27.6081	27.7087	1819
	DCTD	Deoxycytidylate deaminase	P32321	21.4165	22.0384	22.7406	22.647	22.2837	22.399	23.1656	22.8441	23.0085	23.9909	24.425	24.3955	23.627	23.3621	23.497	1823
	PYCR1	Pyrroline-5-carboxylate reductase 1, mitochondrial	P32322	26.81	27.024	26.865	25.5329	25.3837	23.4564	25.6807	26.2847	24.6977	21.599	21.5119	22.4671	20.5159	21.5433	21.505	1824
	GBP1	Interferon-induced guanylate-binding protein 1	P32455	21.4508	21.5259	22.8383	28.9533	28.5486	28.8716	27.2248	28.0266	29.0868	22.7569	21.6571	20.17	21.0862	22.6862	19.9385	1825
	GBP2	Interferon-induced guanylate-binding protein 2	P32456	21.8356	21.402	23.6013	24.5506	24.5858	22.6057	21.9088	24.53	24.9255	22.2309	22.552	22.2505	21.7437	22.3102	23.098	1826
	HPD	4-hydroxyphenylpyruvate dioxygenase	P32754	21.3965	22.2837	21.0622	24.8075	24.9225	22.5656	25.3388	25.6392	22.5864	22.3301	21.6326	22.8355	21.2913	21.8458	22.0205	1827
	CTH	Cystathionine gamma-lyase	P32929	21.1387	22.0645	22.2437	22.6066	23.1865	22.0335	22.9951	24.1514	23.269	22.9558	22.5282	22.3722	22.1367	22.392	20.548	1831
	RPL9	60S ribosomal protein L9	P32969	28.4589	28.2832	27.7125	27.6913	26.7943	26.893	27.6468	27.7567	27.3421	28.7607	28.4993	27.9288	28.0877	28.2219	27.7186	1832
	CD70	CD70 antigen	P32970	22.851	21.7588	21.8985	22.1516	22.8064	22.6463	22.8642	21.7468	21.9564	27.8033	27.7533	27.2636	23.0196	20.782	22.2052	1833
	ACSL1	Long-chain-fatty-acid--CoA ligase 1	P33121	23.6388	22.6343	23.5	21.9896	22.5282	23.3698	23.5032	21.7864	23.477	23.3523	23.5915	23.3195	23.3731	23.1465	23.7201	1834
	KIF5B	Kinesin-1 heavy chain	P33176	24.6133	25.3054	24.1301	26.9985	26.8246	27.4943	27.0572	26.6927	27.1855	26.6384	26.6944	26.898	27.3756	27.2211	27.2674	1835
	DUT	Deoxyuridine 5-triphosphate nucleotidohydrolase, mitochondrial	P33316	26.5719	26.8992	26.0447	25.2197	25.5823	23.0461	25.3305	25.8095	25.2602	27.2343	27.0537	27.1767	26.1696	26.5282	26.2705	1837
	ABCC1	Multidrug resistance-associated protein 1	P33527	23.5023	22.2173	24.1146	23.0556	21.8862	22.9628	21.6089	22.9322	21.6925	23.0174	23.9225	23.7411	22.3468	21.4105	21.2459	1838
	MCM4	DNA replication licensing factor MCM4	P33991	27.0626	27.1582	26.5622	23.1465	23.5044	23.2641	23.8761	22.6153	24.342	26.705	26.0507	27.0148	26.6387	26.7776	26.7488	1844
	MCM5	DNA replication licensing factor MCM5	P33992	26.7944	26.8306	26.7253	23.6827	23.3667	23.4158	24.9005	24.0034	24.2359	26.4341	26.6158	26.5676	26.3874	26.328	26.2723	1845
	MCM7	DNA replication licensing factor MCM7	P33993	26.7694	26.8191	26.6905	24.9302	23.7834	22.9552	24.5516	23.1173	24.7699	26.8804	27.054	27.0891	26.7535	26.7929	26.5177	1846
	GALNS	N-acetylgalactosamine-6-sulfatase	P34059	22.9131	22.0703	22.2292	22.271	22.7846	23.2625	25.3204	25.2737	20.7546	21.7032	21.6575	22.3703	22.407	21.7732	22.3759	1847
	SHMT1	Serine hydroxymethyltransferase, cytosolic	P34896	22.7201	22.0196	22.0984	24.3502	24.7515	22.4768	24.5637	24.8018	23.9693	25.4169	25.0995	25.6159	24.3905	24.4564	24.1421	1850
	SHMT2	Serine hydroxymethyltransferase, mitochondrial	P34897	28.5552	28.8516	28.8872	26.012	26.3037	26.4153	26.0058	26.3022	26.551	27.1632	26.9716	26.8131	26.9399	27.0212	27.0637	1851
	EPHX2	Bifunctional epoxide hydrolase 2;Cytosolic epoxide hydrolase 2;Lipid-phosphate phosphatase	P34913	21.9373	22.1575	21.4244	25.0552	25.5275	25.8158	24.7743	25.3792	25.3312	22.3763	22.5295	21.2617	21.7155	22.4443	21.5458	1853
	HSPA4	Heat shock 70 kDa protein 4	P34932	28.2787	28.4174	28.2567	28.4209	28.1766	28.1859	28.4041	28.1894	28.4134	28.1593	28.2076	28.4839	28.682	28.7873	28.5949	1855
	MPI	Mannose-6-phosphate isomerase	P34949	22.3781	22.9968	22.2245	25.0766	22.0738	24.0063	24.785	25.635	24.9605	22.1426	21.5103	21.8486	24.0165	24.0852	24.4815	1856
	GPC1	Glypican-1;Secreted glypican-1	P35052	22.5399	21.5688	24.7248	22.5027	22.9465	23.9974	22.7157	25.2349	21.587	21.9883	24.0126	24.8545	21.757	22.3016	22.0699	1857
	PFN2	Profilin-2	P35080	24.9922	24.9162	25.0621	22.2736	27.5404	22.258	28.5586	28.0798	28.7859	21.8341	26.9464	27.6634	27.1685	27.2695	27.2947	1858
	CTNNA1	Catenin alpha-1	P35221	27.3557	27.2245	27.4454	26.1272	25.5562	25.887	25.862	26.4152	26.2	26.1896	26.247	26.2356	25.3054	25.1846	25.423	1861
	CTNNB1	Catenin beta-1	P35222	26.7479	26.5415	26.8974	26.8971	26.5902	27.0118	27.0514	26.6466	27.1505	25.7634	25.7713	26.1025	24.6572	24.6046	24.6718	1862
	PHB	Prohibitin	P35232	29.5047	29.5997	29.6997	28.0642	28.4885	26.8566	27.8503	28.4109	27.7591	28.4053	28.3699	27.8734	28.342	28.103	28.1986	1864
	SERPINB6	Serpin B6	P35237	22.3365	21.6258	23.3112	26.7313	26.7465	26.5725	26.948	27.8779	26.5999	21.6114	21.6444	21.2576	21.8422	25.4633	24.4611	1865
	NF2	Merlin	P35240	22.0264	23.0892	22.4652	21.8931	22.6862	22.4187	22.6384	23.0758	23.3945	24.322	24.4743	21.8478	21.583	22.9307	21.4776	1866
	RDX	Radixin	P35241	24.5086	25.2456	22.4988	26.75	26.5067	26.5905	27.0138	26.8754	26.5329	27.9554	27.456	27.7942	25.156	24.8938	25.0868	1867
	RPA3	Replication protein A 14 kDa subunit	P35244	22.1534	25.324	25.167	26.1808	26.1775	24.3408	25.9867	25.5939	25.6139	26.0491	26.1121	26.3684	25.9751	25.8418	25.7989	1868
	RFC4	Replication factor C subunit 4	P35249	24.7832	24.6046	24.7362	21.8087	23.3524	22.6951	22.9557	22.8059	23.7271	25.1913	25.3661	24.8523	24.2759	24.0447	23.9963	1869
	RFC2	Replication factor C subunit 2	P35250	24.7186	24.9031	24.8736	23.1244	22.6949	23.3671	22.4354	22.7659	21.7352	24.9541	25.2806	25.1909	24.2618	22.1737	24.0048	1870
	RFC1	Replication factor C subunit 1	P35251	23.4298	24.1815	24.1842	23.7711	22.6607	22.8386	22.2976	22.3065	22.466	23.2608	23.5146	23.4271	23.4908	22.7999	22.987	1871
	RPL22	60S ribosomal protein L22	P35268	28.1983	28.7237	28.5062	28.1084	27.6596	24.3431	22.8469	27.848	22.6473	28.9816	28.8569	28.4524	28.3531	28.1231	27.9312	1872
	GTF2F1	General transcription factor IIF subunit 1	P35269	23.5249	24.3939	21.9058	24.3715	22.9238	23.3059	23.6932	23.1092	23.8099	25.0803	24.6726	25.3936	25.745	25.893	25.9334	1873
	SPR	Sepiapterin reductase	P35270	22.7204	23.1873	22.6587	22.5611	21.6509	22.0333	22.4385	22.6093	23.0147	24.856	24.9374	25.0196	25.227	24.986	24.8615	1874
	CBS	Cystathionine beta-synthase	P35520	27.0181	27.5723	26.0282	24.7743	23.1561	22.448	24.4039	22.2005	24.5551	22.114	21.5712	22.2778	21.4129	22.2447	21.058	1881
	FBN1	Fibrillin-1	P35555	23.205	21.3579	22.7383	24.4214	24.8198	24.1301	22.1127	25.814	22.0257	21.6027	21.3505	21.1226	20.153	21.8437	20.5013	1884
	FBN2	Fibrillin-2	P35556;Q75N90	21.8102	23.06	21.8038	23.8118	24.5357	23.0635	22.6495	26.5731	23.5991	21.8689	21.7947	22.031	21.4541	21.349	22.2412	1885
	AGL	Glycogen debranching enzyme;4-alpha-glucanotransferase;Amylo-alpha-1,6-glucosidase	P35573	22.2416	22.8081	22.0699	23.3456	22.6003	23.3811	21.8657	24.4227	22.1464	23.2514	23.0979	23.6433	23.5938	23.6971	23.5118	1886
	MYH9	Myosin-9	P35579;REV__Q9UKV3	27.7572	27.2069	27.992	28.2237	28.6801	27.5998	28.2938	28.7251	28.0288	29.968	30.0096	30.076	30.0669	29.974	30.0316	1887
	MYH10	Myosin-10	P35580	27.7674	26.7197	28.102	27.6587	27.526	27.6169	27.7174	27.5349	27.7363	24.7413	24.9334	25.1684	22.9062	21.8276	21.782	1888
	COPB2	Coatomer subunit beta	P35606	25.6106	25.627	25.3933	26.8421	26.9774	25.9873	26.8188	27.0625	26.8313	26.5049	26.7058	26.7428	26.9031	26.8675	26.8357	1889
	SOAT1	Sterol O-acyltransferase 1	P35610	20.8905	22.4837	21.5897	21.306	23.0413	23.3073	22.8527	21.1901	22.8093	23.7205	24.2834	20.2857	23.9979	23.5364	23.8497	1891
	ADD1	Alpha-adducin	P35611	25.9753	25.8762	25.7351	26.9174	26.6512	26.4842	27.4641	26.5999	27.4422	25.4828	25.553	25.7517	25.184	24.9875	25.4666	1892
	ADD2	Beta-adducin	P35612	22.8481	23.9893	24.2798	25.7633	22.4869	25.9523	25.5366	21.6575	26.0854	23.6232	24.1499	24.6923	22.4589	21.0206	21.7036	1893
	BSG	Basigin	P35613	28.7377	28.2932	28.9818	26.1956	23.2828	25.9409	26.1116	26.3049	26.4449	26.5892	25.6588	26.6991	26.1485	21.7118	26.2555	1894
	FUS	RNA-binding protein FUS	P35637	27.6248	27.9567	27.9005	27.6755	27.2814	27.2138	27.4175	27.2361	27.7972	27.164	27.1367	27.3966	27.6409	27.7394	27.564	1895
	NUP214	Nuclear pore complex protein Nup214	P35658	26.3576	25.825	25.8049	22.4423	21.8973	22.5561	23.7068	22.6888	22.5118	23.0801	22.6621	23.6177	24.5097	24.5153	24.6409	1896
	DEK	Protein DEK	P35659	26.1762	26.5524	26.5105	25.7726	24.9248	22.9193	25.8209	25.4688	25.6303	26.3489	26.6002	26.2876	25.0783	24.4227	24.9549	1897
	GLRX	Glutaredoxin-1	P35754	22.3586	21.7153	22.9402	25.0845	25.1316	21.2362	25.2551	25.6006	24.9272	23.7948	23.3885	23.5217	27.1217	26.2794	26.5754	1899
	PPM1A	Protein phosphatase 1A	P35813	21.9548	21.9694	22.952	24.5295	23.7737	22.4819	24.4922	24.0068	24.9819	22.3552	21.8487	21.5596	22.0285	22.7611	21.5798	1900
	HMGCL	Hydroxymethylglutaryl-CoA lyase, mitochondrial	P35914;Q8TB92	23.7476	23.7565	23.9044	24.1982	23.9415	21.7222	24.4262	25.109	24.7315	24.1109	22.5219	23.7551	24.3459	24.1567	24.7893	1903
	PSMC2	26S protease regulatory subunit 7	P35998	25.9641	26.1636	26.1319	26.4976	25.7706	26.0358	26.4242	26.5221	26.5073	26.8321	27.0552	27.0309	26.7429	26.5748	26.4198	1905
	SLC16A2	Monocarboxylate transporter 8	P36021	22.6582	21.5691	22.7262	21.6909	23.136	23.1483	23.0248	21.7469	22.526	25.462	24.9713	24.7274	23.2005	21.0532	22.971	1906
	ARL2	ADP-ribosylation factor-like protein 2	P36404	24.5756	24.3418	24.1455	24.7904	21.9902	23.2465	24.408	24.4135	24.02	23.3392	23.2792	23.5805	24.6342	24.6874	24.3138	1909
	ARL3	ADP-ribosylation factor-like protein 3	P36405	22.3533	22.4686	22.5995	26.8682	26.7987	28.0938	27.281	27.1524	27.1986	25.1886	25.4512	25.2113	25.8885	26.1742	26.2131	1910
	MAP2K2	Dual specificity mitogen-activated protein kinase kinase 2	P36507	22.5248	22.7328	22.0554	25.0834	23.9369	23.5739	25.3056	25.5449	25.3606	25.0223	25.0901	25.2724	25.4866	25.5383	25.3378	1912
	ATP5C1	ATP synthase subunit gamma, mitochondrial	P36542	28.1678	28.1814	28.1539	27.4978	27.029	26.9602	27.121	27.781	27.2133	26.4295	26.5572	26.5621	27.4502	27.4993	27.5391	1913
	ATP6V1E1	V-type proton ATPase subunit E 1	P36543	25.3517	23.3857	25.8285	25.3782	25.2845	23.2672	21.7269	26.5458	25.2656	25.1664	25.0182	25.3271	25.5952	25.9486	25.765	1914
	CPOX	Oxygen-dependent coproporphyrinogen-III oxidase, mitochondrial	P36551	24.9806	24.3169	24.7461	23.8287	23.0329	22.9003	22.4155	23.0543	23.4367	24.8081	24.9396	24.6324	25.1153	25.4799	25.3963	1915
	RPL4	60S ribosomal protein L4	P36578	29.5368	29.3183	29.2176	28.6414	28.69	28.5633	28.4967	28.7255	28.5059	29.2244	28.9288	28.8965	29.522	29.5553	29.4357	1916
	NUDT1	7,8-dihydro-8-oxoguanine triphosphatase	P36639	22.8102	23.4303	22.2174	22.1001	23.049	22.4294	23.9232	23.9099	22.2202	25.3206	24.8309	25.1796	24.2669	24.5563	24.2005	1917
	LONP1	Lon protease homolog, mitochondrial	P36776	27.3589	27.2732	27.3385	25.9292	25.1901	23.9334	26.2119	26.4271	25.8148	26.192	26.7379	26.1984	26.958	26.8525	26.8098	1918
	PGM1	Phosphoglucomutase-1	P36871	22.1317	23.2334	21.8028	25.3444	26.0971	23.5375	25.5174	26.4977	25.7111	25.7327	25.4482	26.0056	26.2334	26.3229	26.3693	1919
	PPP1CC	Serine/threonine-protein phosphatase PP1-gamma catalytic subunit	P36873	27.2573	27.628	27.0124	26.2389	26.3653	25.6492	26.6606	26.8124	26.5816	25.43	25.6136	24.9273	25.5359	25.611	25.4529	1920
	GNL1	Guanine nucleotide-binding protein-like 1	P36915	22.3984	22.0762	22.3466	23.2465	22.7998	23.8066	25.011	24.4427	24.8369	22.4989	21.3342	23.1124	22.7387	23.1256	21.8622	1922
	POLR2I	DNA-directed RNA polymerase II subunit RPB9	P36954	23.6334	23.9277	22.3435	22.4598	23.2633	23.6382	22.8423	21.8101	23.3381	22.6176	24.0239	23.2912	23.8268	23.9914	23.693	1924
	DLST	Dihydrolipoyllysine-residue succinyltransferase component of 2-oxoglutarate dehydrogenase complex, mitochondrial	P36957	27.033	27.0874	27.1388	25.932	26.9254	25.3083	26.1126	26.2744	26.1403	25.9451	25.9405	25.65	26.6214	26.4094	26.7087	1926
	GPX4	Phospholipid hydroperoxide glutathione peroxidase, mitochondrial	P36969	24.3024	24.6805	24.3438	26.1431	25.4971	26.2736	26.168	26.4163	26.5042	24.9965	25.1002	25.1443	24.4371	24.3576	23.9254	1928
	HSD17B2	Estradiol 17-beta-dehydrogenase 2	P37059	23.5475	22.3672	22.3664	25.3272	23.198	23.0444	25.1667	26.3456	25.7619	21.613	21.8328	20.5712	21.9218	21.4259	21.6285	1930
	SRP14	Signal recognition particle 14 kDa protein	P37108	28.6135	28.7435	28.6178	29.2469	28.6759	29.2554	29.3669	28.9587	28.9965	27.7221	27.3566	27.6525	28.4969	28.3409	28.3634	1931
	NUP62	Nuclear pore glycoprotein p62	P37198	26.1937	25.8879	25.8599	24.3335	22.77	22.5294	24.738	24.7824	24.1753	25.1445	25.3199	24.9704	24.8935	24.6874	24.9703	1932
	HPCAL1;HPCA	Hippocalcin-like protein 1;Neuron-specific calcium-binding protein hippocalcin	P37235;P84074	22.2641	22.9766	22.2369	27.0617	27.2488	27.5446	27.2733	26.8459	27.8519	24.0985	25.3181	25.2899	28.0518	27.7597	28.1357	1933
	FDFT1	Squalene synthase	P37268	30.307	30.1817	30.2003	23.6403	22.7695	23.5075	22.6235	22.1315	24.1934	22.2588	21.2833	21.0422	23.0813	23.6598	23.6929	1934
	TAGLN2	Transgelin-2	P37802	25.6832	25.5311	24.6039	27.9582	28.2098	27.1299	27.8163	28.3815	27.9038	30.1135	30.4123	30.4584	29.1573	29.2692	29.2803	1936
	TALDO1	Transaldolase	P37837	27.0042	26.9527	26.6761	27.7771	27.8018	27.6702	27.7976	27.2728	27.8353	28.2227	28.3064	28.5734	28.2311	28.2036	28.2414	1937
	SNCA	Alpha-synuclein	P37840	23.2503	21.6362	22.5457	26.7037	23.0933	26.6972	27.1032	26.2668	26.8288	21.4404	22.0917	21.9279	22.5817	21.6125	21.9086	1938
	ETFB	Electron transfer flavoprotein subunit beta	P38117	25.9793	26.0762	26.341	26.0772	25.7678	25.4364	26.3072	26.6404	26.0465	26.3811	26.4593	26.3891	26.4004	26.3048	26.5777	1939
	RBMX	RNA-binding motif protein, X chromosome;RNA-binding motif protein, X chromosome, N-terminally processed	P38159;O75526;Q8N7X1	28.9406	28.5921	29.0354	28.6618	29.4199	29.589	28.5586	28.491	28.4633	28.2178	28.4411	28.2049	27.9548	28.0312	27.951	1940
	COIL	Coilin	P38432	23.7116	24.33	24.5001	22.4786	22.111	23.0681	21.6079	22.0938	22.4342	21.7795	22.4347	22.0237	21.4537	21.3994	23.0548	1941
	GGCX	Vitamin K-dependent gamma-carboxylase	P38435	23.4909	23.563	24.0169	21.9603	23.2786	22.8557	22.9257	22.2066	22.1639	22.4114	23.7674	23.0168	22.1632	23.3244	23.3731	1942
	LIPA	Lysosomal acid lipase/cholesteryl ester hydrolase	P38571	24.7152	24.2663	24.4227	22.7822	23.2145	23.3228	22.2562	23.5366	22.0754	22.6873	22.2644	22.0226	21.7332	22.6034	21.9007	1943
	ATP6V1A	V-type proton ATPase catalytic subunit A	P38606	26.2052	26.1304	26.0815	27.2918	26.873	27.0495	26.8266	26.9321	27.262	26.2689	26.4464	26.4926	26.8287	27.0275	26.7962	1944
	HSPA9	Stress-70 protein, mitochondrial	P38646	30.3235	30.2359	30.3674	27.7314	27.7521	27.8033	27.5968	27.9786	27.7071	29.2805	29.4249	29.0252	29.2048	29.2365	29.2152	1945
	EIF4A3	Eukaryotic initiation factor 4A-III;Eukaryotic initiation factor 4A-III, N-terminally processed	P38919	27.1984	27.2716	27.4351	26.0477	25.4819	26.3621	26.14	26.1781	26.403	26.413	26.5855	26.1934	26.4604	26.3334	26.3836	1946
	RPS19	40S ribosomal protein S19	P39019	28.1289	27.9505	27.955	27.0573	27.381	28.1752	27.306	26.9129	27.1372	27.8997	27.5946	27.4399	27.9473	28.0114	27.8477	1947
	RPL3	60S ribosomal protein L3	P39023;Q92901	28.3385	28.2217	28.2534	27.912	28.2974	26.1704	27.724	27.8869	27.7937	28.3439	28.2512	28.1834	28.7927	28.7527	28.871	1948
	COL18A1	Collagen alpha-1(XVIII) chain;Endostatin	P39060	24.6736	23.8753	25.078	25.9112	26.2618	24.3996	25.4601	27.161	25.0299	22.2387	22.2537	22.2488	22.8833	21.4366	21.4181	1949
	DDOST	Dolichyl-diphosphooligosaccharide--protein glycosyltransferase 48 kDa subunit	P39656	28.2834	28.4605	28.2215	27.4123	27.6237	27.9669	27.3995	27.4961	27.2479	27.5983	27.678	27.388	26.8769	26.941	26.9159	1951
	ANP32A	Acidic leucine-rich nuclear phosphoprotein 32 family member A	P39687;O95626	27.5712	27.4675	27.2783	28.1472	27.9352	27.9564	28.4206	28.1117	28.2804	27.5963	27.6918	27.516	27.3119	27.109	27.0352	1952
	FEN1	Flap endonuclease 1	P39748	25.6304	25.814	25.3746	25.9331	25.307	25.0823	25.7341	25.7435	25.8103	26.6566	26.6984	26.9409	26.9182	26.8943	26.8027	1953
	CAPG	Macrophage-capping protein	P40121	22.7166	23.2716	22.5942	21.5786	22.6584	22.3761	22.1387	23.5755	22.0485	22.4371	22.5133	21.8618	27.403	27.7153	27.4885	1954
	CAP2	Adenylyl cyclase-associated protein 2	P40123	23.3512	21.5759	22.5245	25.1054	23.6819	25.1901	25.1669	25.2154	25.3724	24.5582	24.7446	24.8459	24.1081	23.9967	24.125	1955
	TXLNA	Alpha-taxilin	P40222	23.355	23.2258	23.2802	22.8948	23.4424	22.7966	23.4102	23.0584	23.1614	25.135	24.7789	25.0181	25.8417	25.7789	25.5857	1956
	CCT6A	T-complex protein 1 subunit zeta	P40227	27.7249	27.9939	27.7959	28.561	27.649	28.0961	28.1675	27.9427	28.0713	28.5111	28.4544	28.4856	28.6087	28.7772	28.5899	1957
	RPL13A	60S ribosomal protein L13a	P40429;Q6NVV1	28.2192	28.1698	27.8396	27.0751	27.395	27.1333	26.9576	27.1236	27.2454	28.4276	28.534	27.7679	28.2102	28.2998	28.0319	1962
	ARL1	ADP-ribosylation factor-like protein 1	P40616	23.9531	24.3506	24.574	25.4658	25.5537	23.7532	22.687	26.0184	25.1274	22.523	25.1333	25.0372	25.204	25.2407	25.3895	1963
	STAT3	Signal transducer and activator of transcription 3	P40763	23.1812	22.5586	22.6387	25.603	25.4603	25.1919	24.9007	25.6088	25.0225	24.8085	25.1332	25.1263	24.3683	24.4404	24.4916	1965
	USP8	Ubiquitin carboxyl-terminal hydrolase 8	P40818	21.4427	22.4486	22.7564	22.1738	22.141	23.1662	22.9318	22.835	22.336	23.3731	23.0198	23.289	21.9621	23.5444	22.1056	1966
	PEX19	Peroxisomal biogenesis factor 19	P40855	22.2297	22.9808	21.6765	23.6066	22.328	22.8964	22.9875	21.9442	22.1597	22.6278	23.4102	23.1028	24.4439	24.3016	24.0512	1967
	MDH1	Malate dehydrogenase, cytoplasmic	P40925	27.6847	27.8126	27.401	29.1461	29.1003	29.234	28.9841	29.3781	28.9287	28.6499	28.3694	28.695	29.3064	29.398	29.3005	1968
	MDH2	Malate dehydrogenase, mitochondrial	P40926	30.9006	30.7798	30.783	30.043	30.68	30.0625	30.1994	30.6993	30.0331	30.8629	30.9797	30.7817	28.3553	28.4968	28.682	1969
	RFC5	Replication factor C subunit 5	P40937	24.2985	24.0749	24.7927	21.6129	23.7814	22.4429	22.1924	23.3224	21.9042	24.975	24.9287	25.2949	23.9036	23.4928	23.8067	1970
	RFC3	Replication factor C subunit 3	P40938	23.4705	23.8944	23.9229	21.8322	22.3811	22.7045	22.3245	23.6191	22.4978	24.0528	23.9882	24.1967	23.9052	23.4937	23.3781	1971
	HADHA	Trifunctional enzyme subunit alpha, mitochondrial;Long-chain enoyl-CoA hydratase;Long chain 3-hydroxyacyl-CoA dehydrogenase	P40939	27.6072	27.4117	27.5837	27.3585	27.727	26.5111	27.1897	28.1217	27.2009	27.8443	27.8627	27.5502	27.9134	27.9209	28.0191	1972
	PMEL	Melanocyte protein PMEL;M-alpha;M-beta	P40967	25.2031	25.0757	24.682	22.2899	22.8395	21.9416	22.47	22.5086	22.3775	22.2991	22.1781	22.0982	22.5769	22.0744	22.1065	1973
	EIF2S3;EIF2S3L	Eukaryotic translation initiation factor 2 subunit 3;Putative eukaryotic translation initiation factor 2 subunit 3-like protein	P41091;Q2VIR3	27.0308	27.3253	26.8856	25.745	26.1046	25.6199	26.0984	26.0035	26.1541	27.2686	27.3012	27.1154	27.8947	27.782	27.7688	1974
	CETN2	Centrin-2	P41208;Q12798	21.618	22.508	22.9355	22.8752	23.0565	22.3146	21.2592	22.594	25.4107	22.0966	22.4403	19.6643	24.7227	24.8977	24.832	1976
	CD200	OX-2 membrane glycoprotein	P41217	21.8241	23.1738	22.1022	24.8198	22.2515	25.4927	24.8631	22.0082	24.8667	23.8126	22.1363	21.7824	22.3123	22.0081	21.6105	1978
	PRPH	Peripherin	P41219	22.7629	22.9321	22.5758	28.9985	29.5598	30.0576	29.0464	29.39	29.4698	22.2882	21.4239	21.8366	22.1371	22.6375	21.515	1979
	BUD31	Protein BUD31 homolog	P41223	24.1441	24.8633	24.4235	22.228	22.4225	22.7963	22.2858	21.8611	22.0244	24.2298	24.5138	24.3524	23.1526	23.3547	23.8494	1982
	UBA7	Ubiquitin-like modifier-activating enzyme 7	P41226	22.7682	22.7004	22.5634	22.9243	25.0312	22.6952	21.9238	25.3422	23.688	22.1124	22.7393	21.1868	22.9061	22.5754	23.0185	1983
	NAA10	N-alpha-acetyltransferase 10	P41227;Q9BSU3	23.5905	22.1436	21.2574	22.5317	22.8823	22.6946	22.5625	22.0141	22.5314	24.5833	24.5824	24.9873	24.5493	24.3314	24.3276	1984
	CSK	Tyrosine-protein kinase CSK	P41240	22.2634	23.0875	22.0677	24.2823	23.126	22.2953	23.959	24.4189	24.4253	22.8234	21.9408	23.8447	23.7646	23.7084	23.9781	1986
	GARS	Glycine--tRNA ligase	P41250	27.006	26.8883	26.5993	26.5976	25.9097	26.4858	26.699	26.2078	26.5999	27.5886	27.4495	27.4886	27.2023	27.1208	26.9781	1987
	IARS	Isoleucine--tRNA ligase, cytoplasmic	P41252	26.4567	26.7048	26.6132	25.7908	25.6762	24.9371	25.9984	26.2462	25.7304	25.753	25.49	25.8536	26.6699	26.554	26.6277	1988
	EIF1	Eukaryotic translation initiation factor 1	P41567	25.5938	26.0082	25.7905	22.3365	22.6867	22.7085	25.7384	22.823	25.5858	25.6906	26.9968	26.0067	26.717	26.2416	26.5618	1990
	ACTR1B	Beta-centractin	P42025	22.43	22.1817	22.0341	26.9664	26.6886	27.2019	27.0446	26.257	26.6584	22.4054	25.386	25.5315	25.7166	26.0559	25.6739	1993
	ECI1	Enoyl-CoA delta isomerase 1, mitochondrial	P42126	25.9154	25.6499	25.7367	23.416	22.3695	24.7192	25.958	22.8964	26.0893	23.4995	21.8648	25.9437	24.1543	23.959	24.0633	1994
	TMPO	Lamina-associated polypeptide 2, isoform alpha;Thymopoietin;Thymopentin	P42166	28.0654	28.1095	28.0165	27.2556	27.0278	26.9482	27.0357	26.6188	27.2809	27.452	27.2157	27.136	25.7934	26.0649	25.9893	1995
	TMPO	Lamina-associated polypeptide 2, isoforms beta/gamma;Thymopoietin;Thymopentin	P42167	27.3907	27.2523	27.7535	22.9038	23.6221	26.3269	25.9126	22.9226	26.2584	23.2433	22.0365	21.8944	21.0918	21.126	22.9114	1996
	STAT1	Signal transducer and activator of transcription 1-alpha/beta	P42224	23.9157	23.9482	22.7039	29.1354	29.4564	29.5756	28.2182	28.9177	29.4552	25.4268	25.5284	25.8524	26.7538	26.6569	26.7121	1997
	SKIV2L2	Superkiller viralicidic activity 2-like 2	P42285	25.4468	25.968	25.8022	23.3655	23.7676	22.9685	23.4736	24.128	22.3325	24.865	25.024	24.7366	24.9977	24.9382	24.6982	1999
	AKR1C3	Aldo-keto reductase family 1 member C3	P42330;P17516	22.1665	21.3556	21.6854	24.48	24.5112	24.4836	24.8223	23.8651	23.2529	28.0896	26.9207	28.7642	26.1108	26.0461	26.91	2000
	EPS15	Epidermal growth factor receptor substrate 15	P42566	22.5365	22.6173	21.5725	22.6368	23.1306	22.101	22.2313	22.125	22.5438	24.0444	23.8644	23.6095	22.0117	21.906	22.6429	2004
	CASP3	Caspase-3;Caspase-3 subunit p17;Caspase-3 subunit p12	P42574	21.6574	22.3168	22.5236	26.182	24.703	26.4217	26.7066	23.9045	26.5246	22.327	22.1019	22.6135	20.9581	22.3138	21.6316	2005
	RPS27	40S ribosomal protein S27	P42677	27.5156	27.4128	27.8397	27.7465	27.4986	26.767	27.3464	27.4611	27.3676	27.3517	27.2787	27.5835	28.2773	27.9763	27.876	2006
	RBM34	RNA-binding protein 34	P42696	23.867	23.8418	24.1649	23.2524	23.5048	23.5883	22.1043	21.5233	22.4078	22.4028	22.7934	21.9874	23.3782	22.5143	22.1575	2008
	LRPPRC	Leucine-rich PPR motif-containing protein, mitochondrial	P42704	28.5688	28.5251	28.5271	25.5113	24.5082	25.2369	25.5838	25.7918	25.675	26.7341	27.0768	26.5184	27.1175	27.0361	27.0357	2009
	ACAA2	3-ketoacyl-CoA thiolase, mitochondrial	P42765	28.2493	28.1115	28.4092	26.1247	25.8807	24.8104	26.2092	26.5714	25.9	24.0694	24.5925	24.2974	24.9099	25.4167	25.1505	2010
	RPL35	60S ribosomal protein L35	P42766	28.2279	28.2025	22.3815	22.7073	22.9789	23.6899	21.6427	28.5649	22.0021	22.604	22.3396	27.7743	28.1704	28.0752	28.1691	2011
	PRCP	Lysosomal Pro-X carboxypeptidase	P42785	26.2481	25.4217	25.7954	26.6235	26.3941	25.5822	26.3549	26.8196	26.1221	22.2159	22.8559	23.7205	22.4714	21.8984	21.9974	2012
	ECE1	Endothelin-converting enzyme 1	P42892	22.4431	24.1281	23.0972	22.3474	23.1456	22.5374	21.7169	21.7505	22.1628	22.7066	23.5995	22.9787	24.0361	24.397	24.8646	2014
	SLC1A3	Excitatory amino acid transporter 1	P43003;P48664	22.7151	22.7741	22.7895	27.3626	26.9757	22.3903	26.8541	26.5177	27.3801	26.0187	22.1763	21.1184	22.41	22.4923	21.9227	2016
	SLC1A4	Neutral amino acid transporter A	P43007	21.6515	23.2938	21.5448	22.3	23.3492	23.8442	24.3367	22.2409	21.3601	22.0723	23.8676	23.1784	20.8305	21.7135	22.173	2017
	PAFAH1B1	Platelet-activating factor acetylhydrolase IB subunit alpha	P43034	24.6606	24.8317	24.7396	27.4558	26.8191	27.3729	27.2335	26.8326	27.6251	26.5441	26.7425	26.8012	26.4594	26.4292	26.4778	2018
	MCAM	Cell surface glycoprotein MUC18	P43121	21.9003	23.3738	23.5524	21.5069	23.383	23.3461	22.147	23.579	21.5523	21.6831	22.3758	21.8537	21.8728	21.822	23.7552	2019
	DCC	Netrin receptor DCC	P43146	21.9662	22.9582	22.4985	22.0372	21.8898	23.7573	24.2521	22.4498	24.1905	23.7567	21.6675	21.6507	21.0896	21.9683	22.7431	2020
	CRAT	Carnitine O-acetyltransferase	P43155	22.2307	21.9755	22.8453	24.223	24.2823	24.1192	24.6313	24.9033	24.5716	23.6773	24.1985	23.7286	23.9732	24.2013	24.4996	2021
	CTSK	Cathepsin K	P43235	21.5339	22.1331	22.4315	23.0137	22.8801	22.9684	23.6245	23.2876	22.3843	22.7872	22.2005	21.6284	23.8868	24.2331	21.493	2022
	MATR3	Matrin-3	P43243	29.6961	29.4068	29.6485	28.9086	28.4976	28.546	28.5907	28.3312	28.7999	27.8395	27.5044	27.9125	27.9588	27.8647	27.9992	2023
	MSH2	DNA mismatch repair protein Msh2	P43246	26.1421	25.952	25.7337	23.8344	22.7073	23.4649	23.7623	23.198	24.1948	24.6303	24.7303	24.5179	24.373	24.0735	24.1925	2024
	GPD2	Glycerol-3-phosphate dehydrogenase, mitochondrial	P43304	26.2178	25.8088	25.881	22.3969	22.7514	23.3209	23.2404	23.6402	23.204	27.5704	27.4442	27.2388	25.526	25.9172	25.9483	2026
	SSR1	Translocon-associated protein subunit alpha	P43307	27.4358	22.3811	27.0831	25.9156	27.5211	21.9816	25.9979	26.1254	22.2572	27.2847	27.4576	27.1024	20.3336	26.0988	26.3066	2027
	RANBP1	Ran-specific GTPase-activating protein	P43487	26.7394	26.8082	26.4414	27.4435	26.9618	27.5098	27.5393	27.0886	27.2722	27.2305	26.9706	27.3063	27.784	27.6719	27.6238	2030
	NAMPT	Nicotinamide phosphoribosyltransferase	P43490	25.1388	25.4903	23.9595	26.5302	26.9052	22.2927	25.9413	26.5815	26.141	26.9611	27.1518	27.2138	27.4207	27.1635	27.8677	2031
	PSMC4	26S protease regulatory subunit 6B	P43686	26.0109	26.2066	25.9779	26.8152	26.0839	26.4079	26.7596	27.1178	26.7971	26.6721	27.0203	27.1992	26.9045	26.7826	26.7052	2033
	TSFM	Elongation factor Ts, mitochondrial	P43897	25.4407	25.4519	25.1611	23.3326	21.5955	23.9066	23.444	23.8174	23.6907	23.6356	21.47	21.6085	24.448	24.396	21.6786	2034
	VDAC2	Voltage-dependent anion-selective channel protein 2	P45880	29.7098	29.6874	29.7047	28.1026	28.2104	28.5213	28.0214	28.0722	28.4884	28.8545	29.2289	28.5013	29.2839	29.0345	29.2569	2037
	ACADSB	Short/branched chain specific acyl-CoA dehydrogenase, mitochondrial	P45954	24.4784	24.3871	24.6837	22.3529	22.3917	22.9054	21.9789	23.96	22.1311	23.657	24.0799	23.8472	23.2895	23.5174	23.7442	2038
	CBX5	Chromobox protein homolog 5	P45973	27.7581	28.0425	28.0663	28.0046	27.1818	27.1493	27.8572	27.3774	27.5108	25.7769	26.0831	26.1889	26.2593	26.3487	26.4738	2039
	USP5	Ubiquitin carboxyl-terminal hydrolase 5	P45974	25.5089	25.0668	25.6344	27.9279	27.7544	28.0695	28.0675	27.916	27.9871	27.0352	26.8182	27.0793	27.5206	27.6312	27.4734	2040
	MAP2K4	Dual specificity mitogen-activated protein kinase kinase 4	P45985	22.9194	22.3892	22.7023	24.3625	24.7377	22.9343	25.0448	24.769	24.8303	22.0473	22.1388	24.0141	23.7385	21.4027	22.0175	2043
	MKI67	Antigen KI-67	P46013	25.6683	25.309	25.8718	22.0107	22.2407	22.9646	21.6373	23.0048	22.2689	26.0166	25.992	26.0024	23.9402	23.9945	24.3832	2044
	RANGAP1	Ran GTPase-activating protein 1	P46060	26.7806	26.663	26.8472	24.9384	24.0112	22.577	24.9184	23.8237	24.8433	25.9525	25.9869	25.9005	27.6477	27.5825	27.158	2045
	RECQL	ATP-dependent DNA helicase Q1	P46063	21.6839	22.4405	21.6383	22.2957	23.8722	23.125	23.3406	24.794	22.4875	24.8719	25.1986	25.1192	26.0616	26.0895	25.7575	2046
	NOP2	Probable 28S rRNA (cytosine(4447)-C(5))-methyltransferase	P46087	26.646	26.4955	26.8275	21.0804	22.7473	23.0017	22.5994	23.614	22.6107	24.9035	24.9884	24.3058	26.0328	25.478	25.8011	2047
	ATRX	Transcriptional regulator ATRX	P46100	22.0565	21.859	21.9102	23.3374	24.0136	22.8281	23.0178	22.9049	23.1404	21.522	20.7504	21.3162	21.7611	20.9759	22.112	2048
	CRK	Adapter molecule crk	P46108	23.6332	23.7468	21.5253	25.4969	25.5396	25.8625	25.9938	25.4299	25.7059	25.3376	25.1708	25.4401	25.2417	25.1982	25.0169	2049
	CRKL	Crk-like protein	P46109	23.9252	25.2821	21.0865	25.752	25.6404	25.8636	25.888	25.689	25.789	24.5203	24.5704	24.873	25.4366	25.3031	25.3766	2050
	BAG6	Large proline-rich protein BAG6	P46379	24.3963	24.8324	24.358	23.9866	23.92	22.3906	24.5065	24.5966	24.723	25.1294	25.0351	25.1697	24.8168	25.0393	24.441	2052
	NSF	Vesicle-fusing ATPase	P46459	24.5478	24.6961	24.6603	25.6664	24.0693	25.8407	25.6202	25.2522	25.5425	25.6077	25.7591	25.6977	25.9623	25.9687	25.9813	2053
	MAP2K3	Dual specificity mitogen-activated protein kinase kinase 3	P46734	21.4447	21.9914	22.0481	22.3186	23.2312	23.6271	22.0137	21.3364	22.1526	21.6422	22.5015	20.9975	23.812	23.6574	23.8442	2055
	BRCC3	Lys-63-specific deubiquitinase BRCC36	P46736	21.9727	23.1176	22.0399	22.3204	22.7938	23.6867	21.6812	21.4689	23.536	23.5373	21.9695	23.8667	23.895	23.894	24.3572	2056
	RPL27A	60S ribosomal protein L27a	P46776	28.4996	28.586	28.6201	28.6464	23.2263	28.1696	28.0004	28.0762	27.9298	28.6769	28.4942	27.9691	29.0609	28.6775	28.8261	2057
	RPL5	60S ribosomal protein L5	P46777	28.0686	28.4737	28.4739	27.7286	27.6267	27.4591	27.3954	27.8115	27.911	28.0886	28.4407	28.5535	28.6356	28.7508	28.4973	2058
	RPL21	60S ribosomal protein L21	P46778	28.4658	27.9282	28.3439	28.2106	28.1071	27.6166	27.444	28.0065	27.8234	22.004	27.7027	28.1387	28.698	28.7275	28.5311	2059
	RPL28	60S ribosomal protein L28	P46779	27.8238	27.241	27.7633	27.1706	27.3049	26.5547	26.9664	27.0821	27.0139	27.47	27.0399	27.6901	28.2887	28.2598	27.9554	2060
	RPS9	40S ribosomal protein S9	P46781	28.293	28.3546	28.4334	27.6118	27.7532	27.8379	28.0908	28.1608	27.9915	28.3726	28.154	28.0771	28.3477	28.3795	28.0274	2061
	RPS5	40S ribosomal protein S5;40S ribosomal protein S5, N-terminally processed	P46782	29.6396	29.5903	29.4191	28.8803	22.8352	27.9985	28.7529	28.9515	28.8905	29.5653	29.6065	29.5872	29.479	29.5539	29.3163	2062
	RPS10	40S ribosomal protein S10	P46783;Q9NQ39	29.5463	29.2577	28.9375	29.2303	29.1462	28.6174	28.4565	28.902	28.576	28.5058	27.1273	28.5366	29.1774	29.1553	29.0617	2063
	MAP1B	Microtubule-associated protein 1B;MAP1B heavy chain;MAP1 light chain LC1	P46821	24.1474	24.7157	23.9501	30.0119	28.7804	30.1248	30.0885	28.6544	30.3426	28.6983	28.7962	28.8664	28.9456	28.7502	28.8338	2064
	GNPDA1	Glucosamine-6-phosphate isomerase 1	P46926	24.613	24.8825	24.2213	25.6008	25.0248	26.0513	25.678	25.8082	25.8386	24.7097	24.9543	24.9434	26.5175	27.0827	26.3319	2065
	NEDD4	E3 ubiquitin-protein ligase NEDD4	P46934	21.9607	23.2134	22.8025	23.0448	22.8462	22.4133	21.9463	23.4954	22.3318	23.819	22.6567	22.5095	23.7746	23.5543	22.1862	2066
	YAP1	Transcriptional coactivator YAP1	P46937	22.4842	23.4837	23.0545	22.1096	22.1574	22.3173	22.3943	24.3208	22.3298	21.9254	22.0393	23.8601	23.8985	23.9613	23.9664	2067
	UTRN	Utrophin	P46939	22.5784	20.976	22.4132	22.1529	22.2715	21.6734	21.8871	23.058	22.8379	25.9589	26.02	25.9315	24.7998	24.4198	24.6555	2068
	IQGAP1	Ras GTPase-activating-like protein IQGAP1	P46940	26.1954	26.265	26.094	26.4159	26.3957	24.4138	26.5083	26.9742	26.1995	28.4576	28.6445	28.5194	28.0312	27.9935	28.0673	2069
	GYG1	Glycogenin-1	P46976	22.0931	22.1212	22.4311	24.363	25.0733	22.763	22.9334	24.2801	24.1544	24.8123	25.8294	25.3039	25.4376	25.8973	25.7085	2070
	STT3A	Dolichyl-diphosphooligosaccharide--protein glycosyltransferase subunit STT3A	P46977	26.0709	26.0455	26.2441	25.7096	26.0297	23.2344	25.5349	25.8992	25.5497	25.1162	25.5834	25.2193	24.9143	24.6631	24.6946	2071
	CAPZA2	F-actin-capping protein subunit alpha-2	P47755	26.5003	26.4291	26.192	26.9417	27.182	26.9872	27.2219	26.9591	26.9986	27.0454	27.1685	27.1922	24.7617	24.9852	24.8106	2074
	CAPZB	F-actin-capping protein subunit beta	P47756	27.2661	27.266	27.2097	27.5815	27.8138	27.427	27.6889	27.6303	27.3962	27.6014	27.8261	28.027	27.8458	27.8361	27.8856	2075
	EIF1AX	Eukaryotic translation initiation factor 1A, X-chromosomal	P47813	25.7624	25.9231	25.6728	25.379	25.1406	25.4757	25.7404	21.9051	25.7306	26.2398	26.1766	26.6611	26.2372	25.9229	25.7539	2076
	ALDH1A3	Aldehyde dehydrogenase family 1 member A3	P47895	22.168	22.9856	22.0943	21.736	23.6691	23.434	22.0362	21.5141	22.0388	24.7754	24.5882	24.5557	27.6682	27.5492	27.0423	2077
	QARS	Glutamine--tRNA ligase	P47897	26.0934	26.1501	26.0495	26.5891	25.6937	23.8771	26.3486	26.7984	26.0444	26.8484	27.0625	27.1168	27.0173	26.9154	26.7086	2078
	UQCRFS1	Cytochrome b-c1 complex subunit Rieske, mitochondrial;Cytochrome b-c1 complex subunit 11	P47985	27.1145	26.937	26.7677	23.8011	27.0611	22.9175	25.7735	26.4594	26.0506	26.2151	26.173	25.8592	26.3422	26.2691	26.3031	2081
	SLC6A8	Sodium- and chloride-dependent creatine transporter 1	P48029	23.2782	23.1346	23.3342	22.4338	22.6501	23.4288	21.9846	22.3754	23.1792	22.696	21.9884	22.7219	22.5702	22.3856	22.0875	2082
	ATP5O	ATP synthase subunit O, mitochondrial	P48047	28.8283	28.7685	28.948	27.6742	27.7	27.6822	27.6249	27.8289	27.7104	26.6604	26.7665	26.7029	27.8694	27.9063	27.8956	2083
	LIMS1	LIM and senescent cell antigen-like-containing domain protein 1	P48059;Q7Z4I7	21.9569	21.8857	21.489	22.1566	22.9022	22.2741	22.634	24.2205	22.1558	24.6867	24.3953	24.742	25.7726	25.6654	25.8748	2085
	GLIPR1	Glioma pathogenesis-related protein 1	P48060	22.2005	22.4335	21.9066	22.09	22.2335	23.5587	23.0549	21.7498	22.9862	24.0345	24.0776	21.7645	24.5597	24.4082	24.5083	2086
	PREP	Prolyl endopeptidase	P48147	24.4355	24.399	22.5467	27.0231	26.6546	26.7197	27.1269	26.5415	26.8077	26.8119	26.6061	27.2805	25.6908	25.9969	25.9976	2088
	TFPI2	Tissue factor pathway inhibitor 2	P48307	21.4147	22.0317	22.1992	22.4558	22.826	21.365	21.6045	22.3747	21.8004	22.4199	22.9026	22.134	24.2237	23.3878	23.5047	2090
	PIP4K2A	Phosphatidylinositol 5-phosphate 4-kinase type-2 alpha	P48426	21.7882	22.9428	22.8473	22.1408	22.3215	22.376	23.1543	23.7275	22.3176	22.278	21.6714	21.1958	23.9774	23.8092	23.607	2091
	ARCN1	Coatomer subunit delta	P48444	25.0927	24.9495	24.8125	26.4552	27.1875	26.3083	26.3367	26.3309	26.0459	26.2397	26.0849	26.1319	26.2107	26.1989	26.0755	2093
	LSS	Lanosterol synthase	P48449	26.9113	26.5822	26.8497	25.0878	23.3957	23.2529	25.0163	25.2946	25.0667	25.088	25.0159	24.8714	25.3057	25.3324	25.1768	2094
	GCLC	Glutamate--cysteine ligase catalytic subunit	P48506	21.6203	22.3118	22.4625	21.7369	23.1972	22.9076	21.9756	24.1004	24.5442	24.2038	24.1474	24.143	22.6287	22.8753	23.0318	2096
	GCLM	Glutamate--cysteine ligase regulatory subunit	P48507	23.0501	22.6734	23.0931	22.7513	22.9158	23.7096	21.9467	21.2983	23.4344	26.7486	27.0353	27.2315	25.404	25.6022	25.4676	2097
	PCP4	Purkinje cell protein 4	P48539	22.6481	21.9098	22.2971	25.8508	22.838	25.0386	25.6565	26.958	26.1842	21.4712	20.735	22.1772	21.8788	21.2095	21.8976	2099
	PSMD8	26S proteasome non-ATPase regulatory subunit 8	P48556	25.0726	25.6081	25.2841	25.5885	21.9941	25.9393	25.9354	26.1987	25.9742	26.2208	26.1739	26.2661	26.1814	26.2029	26.2715	2100
	PRRC2A	Protein PRRC2A	P48634	22.9091	23.6592	22.7949	21.9385	22.4921	21.1834	22.9107	22.6681	22.8454	23.0967	21.8019	23.1602	21.5544	22.071	23.1427	2102
	GSS	Glutathione synthetase	P48637	22.0045	23.2628	22.2781	26.5149	25.8632	26.0642	26.2571	26.1078	26.35	25.0344	25.3482	25.2786	26.2963	26.4586	26.2759	2103
	CCT5	T-complex protein 1 subunit epsilon	P48643	28.4604	28.4885	28.3731	28.728	28.0809	28.2432	28.4255	28.1018	28.4721	28.5495	28.6871	28.8396	29.0425	29.2099	28.9092	2104
	PTDSS1	Phosphatidylserine synthase 1	P48651	25.5805	25.4917	24.6317	22.3516	23.4522	23.8175	24.9971	25.0567	22.6227	24.0693	23.9885	23.4811	24.1327	24.1713	24.5331	2105
	NES	Nestin	P48681	25.399	25.0837	24.2799	28.2075	27.8502	28.3964	28.8278	27.8964	28.9215	26.663	26.4603	26.3782	24.5382	24.3823	24.7123	2106
	HSPA13	Heat shock 70 kDa protein 13	P48723	24.9249	25.0259	24.8563	24.4948	23.248	22.9152	24.9734	24.6015	25.016	21.3589	21.2774	23.0262	23.7546	23.5419	23.0438	2107
	AMT	Aminomethyltransferase, mitochondrial	P48728	22.5301	22.5039	22.9622	22.3417	23.1615	21.9197	22.676	22.4351	23.1421	23.2855	21.9054	23.0493	22.0921	20.8482	22.0457	2108
	CSNK1A1	Casein kinase I isoform alpha	P48729;Q8N752	23.5867	23.583	24.6456	21.9386	23.4052	22.3959	23.4312	23.1911	23.7664	21.858	23.7908	23.7781	23.4011	23.5783	22.6736	2109
	IDH2	Isocitrate dehydrogenase [NADP], mitochondrial	P48735	26.2824	25.867	25.9926	27.8295	27.7524	27.605	27.7691	27.5221	27.4672	25.8427	26.1323	25.7986	25.2947	25.3426	25.5327	2111
	PITPNB	Phosphatidylinositol transfer protein beta isoform	P48739	24.1395	24.7577	24.1831	24.3124	24.8519	22.8486	24.8171	25.1439	24.8734	25.4835	25.477	25.2438	25.5828	25.8963	25.6037	2112
	CD97	CD97 antigen;CD97 antigen subunit alpha;CD97 antigen subunit beta	P48960	21.958	21.7583	23.4567	22.5718	22.6341	22.4194	21.7482	21.1234	23.4834	24.4169	24.6011	24.6289	24.0411	23.8697	24.3667	2115
	POLD2	DNA polymerase delta subunit 2	P49005	23.0942	23.468	23.545	21.6573	22.7898	24.1391	22.4411	22.6191	22.314	23.8038	21.6197	23.973	23.2165	23.301	22.9353	2116
	MARCKSL1	MARCKS-related protein	P49006	27.3982	27.3617	27.2569	27.3052	26.6237	27.2524	27.5573	26.4693	27.2814	25.0311	24.4024	25.2043	21.2949	22.1407	22.0201	2117
	PXN	Paxillin	P49023	22.2323	21.9682	21.889	22.5021	22.6126	22.5091	22.0666	21.9682	22.5868	24.1664	24.2831	24.5122	26.4966	26.428	26.4495	2118
	ALDH9A1	4-trimethylaminobutyraldehyde dehydrogenase	P49189	25.828	25.706	25.8228	26.9166	27.3198	27.3896	27.0544	27.2424	26.7949	25.9104	25.7498	25.9601	25.0793	25.2586	25.1598	2121
	RPL34	60S ribosomal protein L34	P49207	27.5786	27.5054	27.7198	27.153	27.286	27.2587	27.1344	27.0847	27.3669	28.0541	27.2655	27.1038	27.8635	27.7144	26.8445	2122
	LMAN1	Protein ERGIC-53	P49257	25.9692	25.4923	25.6293	26.3988	26.357	23.6776	25.9305	26.6181	26.1312	24.5523	23.9543	23.038	26.3602	26.4771	26.5212	2124
	NASP	Nuclear autoantigenic sperm protein	P49321	28.0385	27.8894	27.7128	25.5547	25.3951	24.8266	25.8129	25.2671	25.8589	26.6791	26.3115	26.7304	26.1138	26.0987	25.871	2125
	FASN	Fatty acid synthase;[Acyl-carrier-protein] S-acetyltransferase;[Acyl-carrier-protein] S-malonyltransferase;3-oxoacyl-[acyl-carrier-protein] synthase;3-oxoacyl-[acyl-carrier-protein] reductase;3-hydroxyacyl-[acyl-carrier-protein] dehydratase;Enoyl-[acyl-carrier-protein] reductase;Oleoyl-[acyl-carrier-protein] hydrolase	P49327	29.0059	28.941	28.91	28.211	27.7483	27.9015	27.9785	28.177	27.9772	28.3425	28.237	28.5886	27.6652	27.7537	27.9238	2126
	FNTA	Protein farnesyltransferase/geranylgeranyltransferase type-1 subunit alpha	P49354	22.2815	21.6938	22.1838	23.7526	22.8004	22.9803	21.5547	23.837	24.1333	24.1609	21.707	22.0773	24.1077	24.3655	23.9976	2127
	DHPS	Deoxyhypusine synthase	P49366	23.459	21.8267	22.5959	22.9991	23.6354	22.3891	22.6295	22.3106	22.2397	23.5264	24.1138	22.905	24.1067	24.1401	23.9703	2129
	CCT3	T-complex protein 1 subunit gamma	P49368	27.7804	28.2126	27.9208	28.3231	28.0975	28.3399	28.0847	28.1504	28.2602	28.2712	28.4362	28.4705	28.7744	28.7399	28.4915	2130
	MRPL19	39S ribosomal protein L19, mitochondrial	P49406	25.4099	25.3215	25.5973	23.4312	23.4095	22.6599	22.0608	22.5667	22.0942	24.9405	24.8529	24.2711	24.0919	24.173	23.9821	2131
	TUFM	Elongation factor Tu, mitochondrial	P49411	29.2896	29.2892	29.5133	28.6248	28.2982	27.9411	27.8243	28.3047	27.8647	27.9659	27.8757	27.7469	28.7171	28.5491	28.6811	2133
	AMPH	Amphiphysin	P49418	22.6644	21.2095	22.3635	25.2792	22.7771	25.5594	25.2902	24.6221	25.3706	21.8112	22.0469	21.9079	25.1135	25.1249	24.8538	2134
	ALDH7A1	Alpha-aminoadipic semialdehyde dehydrogenase	P49419	27.3017	27.3871	27.222	27.9698	26.9697	27.3955	27.7593	27.7572	27.4937	26.7628	26.7718	26.8422	23.757	23.5114	24.3606	2135
	CDC34	Ubiquitin-conjugating enzyme E2 R1	P49427	22.2194	22.325	22.0458	23.7989	23.7198	23.4265	22.7831	23.1088	23.0149	21.7679	21.6457	23.2274	23.2898	22.5438	22.4153	2136
	CENPF	Centromere protein F	P49454	23.3101	22.8863	24.5558	23.5238	22.9774	23.8959	23.003	23.2235	22.7224	24.0892	24.8006	24.2713	22.9689	21.6698	21.8044	2138
	SRP9	Signal recognition particle 9 kDa protein	P49458	27.9277	28.0929	27.9989	28.3329	27.9199	27.6635	28.3232	27.6073	28.1408	26.4598	26.9888	26.7442	27.6202	26.9788	27.2494	2139
	UBE2A	Ubiquitin-conjugating enzyme E2 A	P49459	22.2581	22.9906	21.9809	22.3227	21.8369	22.0388	22.0629	22.2075	22.4716	25.186	20.9358	25.4685	25.364	21.529	25.135	2140
	PCYT1A	Choline-phosphate cytidylyltransferase A	P49585	22.5544	22.2115	21.4936	22.5669	23.2474	21.7867	22.1122	25.2186	21.9649	25.4242	25.3361	25.3097	24.6199	24.7297	24.4675	2141
	AARS	Alanine--tRNA ligase, cytoplasmic	P49588	25.8742	25.9909	25.6477	26.5064	25.3261	26.3521	26.4429	26.373	26.4508	26.2838	26.5851	26.8734	26.2849	26.2071	26.2416	2142
	CARS	Cysteine--tRNA ligase, cytoplasmic	P49589	23.9608	24.4096	24.1092	25.1002	24.1439	24.6042	25.0476	24.59	25.5725	24.2985	24.1345	24.1316	25.4078	25.6961	25.5404	2143
	HARS2	Probable histidine--tRNA ligase, mitochondrial	P49590	23.4021	23.6899	23.4288	22.0875	23.1743	23.5594	22.437	24.6844	22.1518	23.3719	23.66	22.8167	23.1714	23.4429	23.3798	2144
	SARS	Serine--tRNA ligase, cytoplasmic	P49591	25.3575	25.515	25.1052	27.3816	26.552	27.1941	27.1361	26.6388	26.7948	26.187	26.0377	26.241	27.1861	27.0014	26.7155	2145
	PPM1F	Protein phosphatase 1F	P49593	22.2618	23.0411	22.5458	22.7645	23.0684	22.8945	22.221	23.9277	23.9536	22.4613	22.0311	23.7876	24.5092	24.7968	24.5429	2146
	PRIM1	DNA primase small subunit	P49642	23.2177	23.6334	22.7264	22.7918	23.4456	23.4258	22.321	22.3803	21.2249	23.5992	21.5163	23.3403	22.7826	22.6764	22.919	2147
	PRIM2	DNA primase large subunit	P49643	23.2539	23.2204	23.0171	21.6884	22.8857	22.8394	21.9786	22.5573	22.1103	21.5178	23.3144	22.847	23.2254	21.3652	21.9404	2148
	CTCF	Transcriptional repressor CTCF	P49711;Q8NI51	25.7304	24.6154	24.5364	24.3712	23.2453	22.5854	22.1345	23.675	22.581	24.7596	24.6364	24.9613	22.1603	23.1069	23.0488	2151
	PSMB3	Proteasome subunit beta type-3	P49720	26.3939	26.549	26.3192	27.2885	26.9978	26.913	27.2311	27.9584	27.3108	27.1209	27.4376	27.3089	26.9952	27.2233	27.0318	2152
	PSMB2	Proteasome subunit beta type-2	P49721	26.621	26.8246	26.4254	27.2872	28.0763	27.1575	27.0546	27.4423	27.389	27.5896	27.3624	27.6558	27.3248	27.2858	27.3815	2153
	MCM2	DNA replication licensing factor MCM2	P49736	26.5786	26.8284	26.5679	24.4	20.5347	21.8184	23.2763	23.5878	23.9912	26.5922	26.5727	26.7934	26.3345	26.5959	26.4082	2154
	ACADVL	Very long-chain specific acyl-CoA dehydrogenase, mitochondrial	P49748	25.5784	25.635	25.9002	26.9947	27.2767	27.1218	27.3827	27.7779	27.141	26.8125	26.8617	26.4386	26.5839	26.4769	26.6648	2156
	YLPM1	YLP motif-containing protein 1	P49750	23.3819	23.7244	24.2288	24.203	24.372	23.6089	23.64	22.7689	23.4316	22.9871	22.4266	22.155	23.36	23.4098	23.757	2157
	TMED10	Transmembrane emp24 domain-containing protein 10	P49755	27.415	27.3063	27.2496	27.7917	27.9349	28.0245	27.5802	27.94	27.5109	26.6009	26.6858	26.3791	27.0362	27.1135	27.1612	2159
	RBM25	RNA-binding protein 25	P49756	25.279	25.4237	25.3392	23.8585	23.7973	22.7769	24.5598	24.034	24.2236	23.8365	23.9924	24.3202	25.1988	24.3049	24.6863	2160
	NUMB	Protein numb homolog	P49757	23.5373	22.6266	23.8432	22.7324	23.8537	23.2725	21.8729	22.2287	22.6753	22.5947	23.2617	21.4595	24.4273	24.0829	24.4294	2161
	EIF2B2	Translation initiation factor eIF-2B subunit beta	P49770	22.4936	22.565	22.1623	23.2204	23.2622	23.8149	23.5153	23.229	23.6278	23.839	24.1589	24.1801	24.7299	24.5543	24.6427	2163
	HINT1	Histidine triad nucleotide-binding protein 1	P49773	22.6781	25.7227	21.8609	28.8079	28.779	28.3761	28.7889	28.9122	28.4762	28.8523	28.3903	28.7611	27.7095	27.4379	27.2747	2164
	NUP153	Nuclear pore complex protein Nup153	P49790	26.1311	25.2251	26.2682	21.8803	21.9146	23.5214	22.6413	22.1371	22.9062	22.9286	23.1192	23.6625	22.1467	22.083	21.5827	2165
	RANBP2	E3 SUMO-protein ligase RanBP2	P49792	27.2543	27.034	27.1162	24.4465	23.1427	23.7454	24.5921	24.7507	24.6048	24.4739	24.4187	24.5499	24.7028	24.4927	24.7088	2166
	NDUFV1	NADH dehydrogenase [ubiquinone] flavoprotein 1, mitochondrial	P49821	26.2517	25.8184	25.8644	25.2142	23.7267	25.6776	26.5499	25.517	25.6615	25.8515	25.7761	24.9361	25.5706	25.7086	25.2863	2168
	GSK3A	Glycogen synthase kinase-3 alpha	P49840	22.1771	22.0505	22.8036	24.5766	24.5537	25.1273	24.9662	24.446	25.0733	24.7747	24.8814	24.6644	23.816	24.1848	24.018	2169
	GSK3B	Glycogen synthase kinase-3 beta	P49841	21.9269	21.8852	21.8821	25.3062	21.9574	22.4531	25.8523	24.9218	25.5955	23.6332	24.1676	24.0874	24.943	24.1625	25.1528	2170
	TAF6	Transcription initiation factor TFIID subunit 6	P49848	22.7947	22.6299	22.5746	23.4626	23.3883	22.6411	21.8116	22.7308	21.6766	21.8532	22.0511	22.0223	22.6881	22.699	22.5989	2171
	NT5C2	Cytosolic purine 5-nucleotidase	P49902	23.3118	22.0762	21.9754	25.2447	23.7003	23.6222	24.5614	25.0804	25.8263	24.614	24.212	24.8013	24.8072	24.414	24.7781	2173
	SEPHS1	Selenide, water dikinase 1	P49903	25.851	26.113	25.6522	25.3036	25.2122	22.3022	26.3675	25.4823	25.7522	24.4235	23.9344	24.2213	23.8729	24.3358	24.0892	2174
	GMPS	GMP synthase [glutamine-hydrolyzing]	P49915	26.051	26.1767	26.2461	25.5309	25.0286	23.6322	25.7287	25.3899	25.9323	26.4341	26.5734	26.6217	26.8376	26.7507	26.5189	2177
	LIG3	DNA ligase 3	P49916	23.7083	24.7324	23.8191	23.6809	23.3834	23.0992	23.8584	23.7163	24.4289	22.6695	22.5361	22.6539	22.3648	21.3755	21.922	2178
	MRE11A	Double-strand break repair protein MRE11A	P49959	23.852	24.6765	23.8076	23.7051	22.7655	23.0678	24.2407	24.5466	24.0595	24.31	24.7542	24.1189	22.9826	23.478	23.6858	2180
	GNAQ	Guanine nucleotide-binding protein G(q) subunit alpha	P50148	25.2865	25.0022	25.2794	25.3312	23.7411	24.7916	23.1452	22.9507	25.9158	25.3448	25.5114	25.2715	24.2536	24.1756	24.3307	2182
	GNG4	Guanine nucleotide-binding protein G(I)/G(S)/G(O) subunit gamma-4	P50150	22.6165	23.7012	23.8829	21.9376	22.6996	22.1015	21.3131	22.0092	22.7941	22.3823	22.1137	22.2963	21.6257	21.5629	21.7654	2183
	IDH3A	Isocitrate dehydrogenase [NAD] subunit alpha, mitochondrial	P50213	25.8975	25.8309	25.8456	25.2201	24.2839	23.7347	24.1723	25.4995	22.6889	26.9517	27.1359	27.1105	26.2358	26.152	26.1824	2185
	SULT1A1	Sulfotransferase 1A1	P50225	21.9262	22.5359	23.0336	24.7085	22.6809	23.3205	22.2611	25.6132	24.6679	22.0355	21.2313	22.255	21.4552	22.8027	22.9046	2186
	MMP14	Matrix metalloproteinase-14	P50281	24.3533	23.9585	23.8004	22.6565	23.3331	23.0575	21.803	24.0527	21.9148	22.4072	21.4484	23.15	22.4565	24.27	23.787	2188
	PPOX	Protoporphyrinogen oxidase	P50336	23.5457	21.4202	23.487	22.507	23.0044	23.3477	22.1922	22.1815	21.1121	23.7691	21.8036	22.4953	21.4054	21.6924	21.5283	2189
	GDI2	Rab GDP dissociation inhibitor beta	P50395	27.9062	28.234	27.7979	29.4411	29.1339	28.9265	29.2954	29.0755	29.3843	28.5674	28.5922	28.8112	28.7509	28.875	28.6337	2190
	EMD	Emerin	P50402	26.6553	26.2248	26.4403	25.2541	23.9801	24.9179	25.2324	25.0743	25.2556	25.439	23.7149	25.4977	25.6365	25.8362	26.0419	2191
	CPT1A	Carnitine O-palmitoyltransferase 1, liver isoform	P50416;Q92523	21.9679	22.7145	21.8796	23.8827	24.4557	22.4482	24.1817	25.382	24.3949	25.2681	25.7091	24.8279	25.6362	25.4585	25.4319	2192
	SERPINB8	Serpin B8	P50452	21.8918	22.5547	23.088	21.3175	22.991	23.0541	21.2615	23.3308	21.4394	22.5671	21.8417	22.96	24.1112	24.8211	24.756	2194
	SERPINB9	Serpin B9	P50453	24.0314	23.7179	22.7438	23.2637	24.0798	22.584	23.1768	24.4216	22.4791	22.1471	22.6032	22.7857	21.4512	22.676	20.8317	2195
	SERPINH1	Serpin H1	P50454	31.051	30.8898	30.9961	30.082	30.9382	29.7471	30.1762	30.8278	29.8807	26.8971	26.8532	26.6919	26.7037	26.8046	27.1693	2196
	PDLIM4	PDZ and LIM domain protein 4	P50479	22.0949	23.0981	22.2618	21.4276	22.9838	22.2878	24.5213	25.1025	24.3182	25.2292	24.3222	25.1726	21.3013	21.8298	21.7718	2197
	ST13;ST13P5	Hsc70-interacting protein;Putative protein FAM10A5	P50502;Q8NFI4	27.1073	27.5773	27.1402	28.2112	28.577	28.3631	28.4626	27.9915	28.557	27.1977	27.7436	27.8124	28.9339	28.6901	28.6537	2198
	VASP	Vasodilator-stimulated phosphoprotein	P50552	24.0705	24.6775	24.5267	24.0343	23.2064	22.9433	22.2298	24.6581	22.8408	25.6216	25.5273	26.1855	24.7548	24.6446	24.9224	2200
	DNM2	Dynamin-2	P50570	23.7535	23.8398	23.6208	26.1365	25.8939	25.8935	26.2048	25.8908	25.9449	24.1356	24.2325	24.9292	25.9801	25.8	25.9273	2201
	METAP2	Methionine aminopeptidase 2	P50579	25.1348	25.5185	24.8965	25.4206	23.9466	23.4171	24.9678	24.6196	24.9588	25.349	25.218	25.2895	24.6344	24.581	24.3009	2202
	NUDT2	Bis(5-nucleosyl)-tetraphosphatase [asymmetrical]	P50583	22.3278	22.5376	21.952	22.0957	22.4261	23.7581	21.8905	22.4246	24.6074	20.6818	21.327	24.08	24.166	23.5379	23.9562	2203
	CDK9	Cyclin-dependent kinase 9	P50750	22.3739	22.9509	23.1132	21.7654	23.1904	23.3612	21.7181	22.7105	22.2556	21.8677	21.5347	22.0065	20.5998	23.0449	23.1018	2206
	LRBA	Lipopolysaccharide-responsive and beige-like anchor protein	P50851	22.8182	23.0355	23.1002	22.5343	24.1582	23.1159	21.8957	22.1982	22.8953	22.7766	23.0304	23.18	22.077	22.3398	20.6358	2207
	BCAM	Basal cell adhesion molecule	P50895	24.8734	24.8726	24.8315	22.9721	23.0656	22.1871	21.4803	24.0162	22.5631	24.4254	24.1842	24.6385	22.1872	23.1412	21.9327	2208
	PPT1	Palmitoyl-protein thioesterase 1	P50897	27.8036	27.2894	27.4217	27.13	26.0955	26.3344	26.9084	26.8472	27.0681	25.4585	24.965	25.6259	24.9718	25.2005	25.5326	2209
	RPL14	60S ribosomal protein L14	P50914	29.1364	28.5932	28.474	28.5211	28.181	28.7254	27.9135	29.0889	28.0914	28.5029	28.5692	28.2084	28.7071	28.5629	28.533	2210
	CCT8	T-complex protein 1 subunit theta	P50990	27.942	28.0847	28.1381	28.0771	27.6106	28.05	28.1193	27.7359	28.2198	28.1896	28.4712	28.3569	28.8616	28.8845	28.5899	2211
	CCT4	T-complex protein 1 subunit delta	P50991	28.3544	28.6155	28.1155	28.4892	28.4166	28.1785	28.2815	27.9157	28.427	28.5186	28.5456	28.6878	29.138	29.0771	28.9756	2212
	ATP1A2	Sodium/potassium-transporting ATPase subunit alpha-2	P50993	23.4306	23.9583	24.0449	24.9372	25.0566	24.6178	25.6435	25.8568	25.0091	22.0882	22.4722	21.3882	22.4133	22.1095	21.5662	2213
	ANXA11	Annexin A11	P50995	23.9518	24.3481	22.9967	21.9461	22.7338	23.9521	21.6602	22.0297	22.0773	24.767	24.8638	24.8738	24.5833	24.4827	24.847	2214
	PAPOLA	Poly(A) polymerase alpha	P51003	23.2374	21.3884	23.4012	23.5487	21.6479	23.0168	23.5304	23.5602	22.8239	23.4232	23.5915	23.6225	23.6756	23.7337	23.4614	2215
	FXR1	Fragile X mental retardation syndrome-related protein 1	P51114	25.7391	25.709	25.6629	25.2137	24.887	21.964	24.4992	25.6364	25.2366	25.9734	26.0403	25.5699	26.2376	26.5829	26.1174	2216
	FXR2	Fragile X mental retardation syndrome-related protein 2	P51116	22.3756	21.858	22.0489	24.6249	25.016	24.4516	24.2434	23.8059	24.2971	24.1437	23.6372	24.1813	24.4448	24.6286	24.4797	2217
	RAB5C	Ras-related protein Rab-5C	P51148	27.0397	26.7772	26.8267	27.4306	27.3527	27.3663	27.6841	27.2682	27.4104	27.6477	27.5802	27.8988	27.9306	27.898	27.7156	2218
	RAB7A	Ras-related protein Rab-7a	P51149	27.8873	27.647	27.813	27.8187	27.6317	28.0119	27.7686	27.3818	27.757	27.6745	27.7057	27.5162	28.1448	28.4237	28.1857	2219
	RAB9A	Ras-related protein Rab-9A	P51151	25.727	25.3357	25.6127	24.8722	23.1928	21.9646	24.9071	25.0331	25.0457	21.6674	23.945	21.7397	22.0836	24.1175	23.8798	2220
	RAB13	Ras-related protein Rab-13	P51153	25.9071	25.8183	26.1501	24.8184	22.4621	22.9614	24.1374	25.1024	24.6295	24.7158	25.2825	25.32	26.0142	25.9866	26.0331	2221
	RAB27A	Ras-related protein Rab-27A	P51159	22.4062	21.8984	22.2602	23.2355	23.656	24.0092	23.2085	22.2165	22.4582	21.8477	23.3074	22.4908	24.2229	24.012	24.0674	2222
	DAP3	28S ribosomal protein S29, mitochondrial	P51398	25.7153	25.943	26.2669	23.9511	23.7056	22.6279	24.3063	24.4892	25.6378	25.2605	24.9465	24.5285	24.4079	24.4118	24.4064	2225
	DUSP3	Dual specificity protein phosphatase 3	P51452	23.2952	22.0917	21.6518	24.2284	24.6422	23.1907	25.636	25.2184	24.6973	24.91	24.8356	24.9998	25.7005	25.5682	25.3605	2226
	MMP15	Matrix metalloproteinase-15	P51511	23.6472	23.3006	23.0143	22.7188	22.5208	22.4566	20.0704	23.206	21.6127	22.1504	22.8811	21.8066	23.1241	22.7578	22.4761	2227
	NOVA1	RNA-binding protein Nova-1	P51513	22.6671	21.928	22.5116	23.8196	23.517	23.7283	23.9509	23.9791	24.0247	22.5997	22.214	23.524	21.489	21.4166	21.4974	2228
	SMARCA2	Probable global transcription activator SNF2L2	P51531	22.0811	23.0837	22.1467	22.9456	23.4996	23.5011	24.0567	22.0857	22.6947	22.6245	23.7732	23.6078	22.4794	22.4553	21.6678	2229
	SMARCA4	Transcription activator BRG1	P51532	27.6478	27.3399	27.1014	25.065	25.7964	22.3855	25.2431	25.7995	26.2487	25.2464	24.4046	25.0187	24.4544	24.7553	24.9509	2230
	IDH3G	Isocitrate dehydrogenase [NAD] subunit gamma, mitochondrial	P51553	23.8599	23.7929	24.2367	22.1624	23.067	23.02	23.4898	25.0427	23.4033	25.5848	25.3974	25.5821	24.6461	24.7978	25.2974	2231
	GALK1	Galactokinase	P51570	21.8584	21.7938	22.7414	25.1731	25.6657	25.3102	25.4668	25.6064	25.4101	24.2656	23.7695	24.1918	24.6798	24.5717	24.6962	2232
	SSR4	Translocon-associated protein subunit delta	P51571	27.5483	27.9334	27.7032	26.5449	26.7826	26.2577	26.3449	27.1208	26.4079	27.8608	28.0486	27.9717	26.5522	26.806	26.7117	2233
	BCAP31	B-cell receptor-associated protein 31	P51572	25.4274	25.5437	25.7753	26.6483	26.9209	26.1656	26.3358	26.6447	26.3666	27.1834	26.8121	26.8865	26.1422	26.4809	26.1847	2234
	TPMT	Thiopurine S-methyltransferase	P51580	21.9548	22.0396	21.7747	23.6904	23.3144	22.5282	23.2176	23.9857	22.4269	23.6642	24.0063	24.2845	23.4395	21.0687	21.8186	2235
	MECP2	Methyl-CpG-binding protein 2	P51608	22.2266	22.861	22.0247	22.1794	22.3435	22.3161	24.3087	24.5129	24.4726	23.7295	23.8193	23.6093	22.7786	20.5847	21.726	2236
	HCFC1	Host cell factor 1;HCF N-terminal chain 1;HCF N-terminal chain 2;HCF N-terminal chain 3;HCF N-terminal chain 4;HCF N-terminal chain 5;HCF N-terminal chain 6;HCF C-terminal chain 1;HCF C-terminal chain 2;HCF C-terminal chain 3;HCF C-terminal chain 4;HCF C-terminal chain 5;HCF C-terminal chain 6	P51610	25.8082	25.9392	25.7998	25.9807	23.5796	25.1023	25.728	25.2985	25.8712	25.5759	25.4972	25.7094	24.9739	25.0124	25.2364	2237
	ALDH3A2	Fatty aldehyde dehydrogenase	P51648;P30838	25.602	25.3061	25.451	24.4125	23.7518	23.9526	24.9233	23.7185	24.2815	26.3709	26.2112	26.1719	24.3909	24.3801	25.0041	2239
	ALDH5A1	Succinate-semialdehyde dehydrogenase, mitochondrial	P51649	21.6745	22.653	22.1866	21.2522	22.7428	23.1772	24.2188	24.4483	23.9634	23.9293	21.5276	23.9756	22.64	23.3665	22.2885	2240
	HSD17B4	Peroxisomal multifunctional enzyme type 2;(3R)-hydroxyacyl-CoA dehydrogenase;Enoyl-CoA hydratase 2	P51659	28.5841	28.582	28.5067	26.9074	26.7525	26.7425	26.6524	27.219	26.6664	26.3921	26.3436	26.0171	26.4839	26.4331	26.5255	2242
	PSMD7	26S proteasome non-ATPase regulatory subunit 7	P51665	23.9795	25.1305	23.8461	25.8192	22.7511	22.8038	25.3825	25.4617	25.7475	26.1702	25.9912	26.0185	25.973	26.1499	25.9074	2243
	GPM6A	Neuronal membrane glycoprotein M6-a	P51674	23.2828	22.1698	21.7711	26.9188	22.3673	26.9189	27.1845	22.8583	27.0373	26.3449	26.4455	26.2468	21.9888	22.7948	22.8316	2245
	USP11	Ubiquitin carboxyl-terminal hydrolase 11	P51784	24.8329	24.4329	23.8129	27.1329	23.0747	27.0335	26.8501	26.0812	27.0899	22.5666	22.5753	21.5835	22.0315	22.8892	22.8551	2251
	CLCN5	H(+)/Cl(-) exchange transporter 5	P51795;P51793	22.4772	23.1052	21.3877	23.1837	22.9066	22.6908	23.713	23.7373	22.2795	21.1106	22.0152	21.5309	22.0691	21.5181	21.1065	2252
	DYNLT3	Dynein light chain Tctex-type 3	P51808	22.3874	23.4304	21.538	22.8523	23.4356	23.0426	22.2497	21.357	22.0984	22.3023	20.816	24.6286	25.3509	24.631	24.9806	2256
	VAMP7	Vesicle-associated membrane protein 7	P51809	21.5378	21.5209	21.5437	22.2177	23.1599	23.2881	21.6413	22.0006	22.8694	24.7175	24.8997	24.8583	21.5077	21.9587	23.813	2257
	RPS6KA3	Ribosomal protein S6 kinase alpha-3	P51812	23.3494	21.7703	21.4311	21.5658	22.8883	22.6259	22.4885	21.6086	22.2937	22.8843	23.246	23.6257	24.1992	24.1593	24.3042	2258
	HDGF	Hepatoma-derived growth factor	P51858	25.178	25.2439	25.3138	27.1932	27.1966	27.4188	27.3825	27.2596	27.318	26.5483	26.3958	26.5064	26.797	26.7412	27.0498	2260
	LUM	Lumican	P51884	21.0336	22.4871	22.2816	24.3229	26.5502	22.4749	25.4384	26.1019	22.7265	21.8756	21.7272	22.1682	22.0315	20.5731	22.4808	2261
	NDUFA8	NADH dehydrogenase [ubiquinone] 1 alpha subcomplex subunit 8	P51970	21.3609	25.8694	26.667	21.7611	23.8495	22.2259	25.0674	22.4362	22.5485	25.5744	24.0563	24.5627	25.6367	25.423	25.354	2265
	HNRNPA3	Heterogeneous nuclear ribonucleoprotein A3	P51991	28.8868	28.632	29.0844	28.6287	28.7583	28.5544	28.4161	28.6626	28.5701	28.1886	27.9317	27.8408	28.1922	28.353	28.2457	2266
	PGD	6-phosphogluconate dehydrogenase, decarboxylating	P52209	27.9416	28.0964	27.9346	29.4852	29.4417	29.3247	29.3879	29.4671	29.5135	29.1588	29.2353	29.7311	28.2435	28.2781	28.435	2267
	HNRNPM	Heterogeneous nuclear ribonucleoprotein M	P52272	30.3833	30.0231	30.5865	29.3957	29.1828	28.848	29.2903	29.2964	29.3957	28.9205	28.8481	28.9776	29.0424	28.961	28.9374	2268
	KPNA2	Importin subunit alpha-1	P52292	28.4101	28.9976	28.1756	25.0213	23.2624	24.7806	24.988	25.1904	25.4501	27.7521	27.9207	27.5682	27.3629	27.2262	26.8818	2269
	KPNA1	Importin subunit alpha-5;Importin subunit alpha-5, N-terminally processed	P52294	23.0139	21.6037	21.916	22.3756	21.4139	24.7717	23.7698	22.2395	23.9139	20.9254	21.9138	24.0814	24.499	24.078	24.2544	2270
	NCBP2	Nuclear cap-binding protein subunit 2	P52298	24.5088	22.1369	24.7697	22.4382	22.9266	22.6373	22.5646	21.7846	22.6683	21.7289	21.3252	22.3917	24.2876	24.029	24.0365	2271
	RAP1GDS1	Rap1 GTPase-GDP dissociation stimulator 1	P52306	21.6508	22.746	22.681	25.5659	21.5929	25.605	25.8252	22.6524	25.7758	23.2209	23.7467	24.2095	24.1546	23.6591	23.9321	2272
	POLR2H	DNA-directed RNA polymerases I, II, and III subunit RPABC3	P52434	25.0365	25.3013	24.0393	24.5381	24.5564	22.7334	22.2285	23.9183	21.9493	25.2572	25.3804	25.4905	24.8509	25.0891	25.0548	2273
	POLR2J3;POLR2J2;POLR2J	DNA-directed RNA polymerase II subunit RPB11-b2;DNA-directed RNA polymerase II subunit RPB11-b1;DNA-directed RNA polymerase II subunit RPB11-a	Q9H1A7;Q9GZM3;P52435	22.1413	22.6434	21.5459	24.0728	22.7911	22.3972	22.1161	24.1193	22.2607	22.1745	23.1941	24.3171	23.0127	23.8998	23.2807	2274
	MAP2K6	Dual specificity mitogen-activated protein kinase kinase 6	P52564	22.6293	22.2798	22.644	21.9078	23.0532	22.6669	21.6137	24.4461	25.3761	21.7839	22.0498	21.995	22.0202	21.8658	21.5624	2275
	ARHGDIA	Rho GDP-dissociation inhibitor 1	P52565	25.7326	25.7884	25.6533	28.2368	28.4008	28.3886	28.4437	28.3375	28.307	29.5225	29.5335	29.7312	29.1586	29.3506	29.0409	2276
	AGFG1	Arf-GAP domain and FG repeat-containing protein 1	P52594	23.454	23.3681	23.4912	21.7211	23.1747	22.6718	23.4519	23.4488	24.0599	24.0703	23.6813	24.1286	24.9152	24.5312	24.6713	2278
	HNRNPF	Heterogeneous nuclear ribonucleoprotein F;Heterogeneous nuclear ribonucleoprotein F, N-terminally processed	P52597	27.7809	28.0998	28.2109	27.6312	27.9098	27.827	27.4795	27.7693	27.5683	27.705	27.9442	28.0548	28.175	27.6324	27.6525	2279
	STAT2	Signal transducer and activator of transcription 2	P52630	22.6171	21.6121	21.8176	24.9419	24.9878	23.1053	24.244	24.4744	23.9536	21.6515	21.5223	21.4748	23.0987	23.6478	21.4356	2280
	MSH6	DNA mismatch repair protein Msh6	P52701	25.4911	26.2973	25.6756	23.8238	22.5865	23.42	24.5124	23.585	24.4301	24.2952	25.0465	24.5862	24.3911	23.9033	24.0261	2283
	KIF11	Kinesin-like protein KIF11	P52732	23.9312	23.8824	24.2002	23.1849	23.1454	23.0944	22.0524	22.1848	22.4338	25.0472	25.2482	24.8938	22.6263	22.982	22.5829	2284
	VAV2	Guanine nucleotide exchange factor VAV2	P52735	21.5399	22.5404	22.5935	22.1158	22.9401	23.0299	22.8045	22.1074	23.1598	23.7244	24.1922	24.2788	23.1323	21.5214	21.0648	2285
	HRSP12	Ribonuclease UK114	P52758	25.6349	25.6055	25.6307	21.8828	25.1319	25.711	25.2381	25.4449	25.6824	22.2759	22.7342	22.1235	25.0266	25.5658	25.4155	2288
	SMS	Spermine synthase	P52788	25.0241	25.1185	24.5875	25.648	24.1318	21.5527	25.4957	25.6154	25.5123	26.429	26.0126	26.2155	25.3245	26.4041	26.2481	2289
	HK2	Hexokinase-2	P52789	24.8365	24.8964	25.2204	21.9671	23.1334	23.3327	22.899	21.3218	20.0912	22.9134	21.5089	22.9951	26.1061	26.3059	26.5077	2290
	MRPL12	39S ribosomal protein L12, mitochondrial	P52815	27.8641	27.9643	28.1467	22.7497	22.9912	22.7613	23.5741	22.0298	22.0734	26.9012	27.1195	26.7131	26.3676	26.0991	26.3144	2292
	THOP1	Thimet oligopeptidase	P52888	23.8772	23.3277	23.1012	24.017	23.5251	22.3916	23.3052	23.4142	22.0154	25.0296	24.9263	25.1899	25.6197	25.538	25.3548	2294
	CAPZA1	F-actin-capping protein subunit alpha-1	P52907	27.7125	27.6597	27.6899	27.8289	28.447	28.3078	28.1041	28.0454	27.9155	28.1365	28.0789	28.2529	28.6717	28.8355	28.7974	2296
	HMGA2	High mobility group protein HMGI-C	P52926	22.3896	21.1903	23.0411	22.6503	22.6704	22.3741	21.9943	21.6971	21.9028	22.4991	21.4836	21.0158	26.1147	26.2351	26.8898	2297
	CRIP2	Cysteine-rich protein 2	P52943	21.8957	20.9649	22.8338	27.7303	26.3174	27.9657	27.8623	26.9585	27.5699	24.1871	21.3699	24.2513	24.2313	24.6655	25.1208	2298
	NUP98	Nuclear pore complex protein Nup98-Nup96;Nuclear pore complex protein Nup98;Nuclear pore complex protein Nup96	P52948	27.1129	25.9009	26.6444	22.8014	22.0555	22.7535	23.7867	23.4073	23.073	23.6883	23.6694	23.702	24.3531	23.6149	24.3561	2299
	BLVRA	Biliverdin reductase A	P53004	21.9108	22.8743	23.3149	25.9865	23.8541	26.3623	26.2984	26.3648	26.2457	25.2566	25.788	25.6934	26.4083	26.3515	26.5925	2300
	SLC25A1	Tricarboxylate transport protein, mitochondrial	P53007	27.0503	26.9484	26.8531	26.229	25.4418	26.1967	26.1325	26.5189	26.1117	24.6383	24.957	24.2944	25.6598	25.5144	26.1084	2301
	PPP5C	Serine/threonine-protein phosphatase 5	P53041	24.1269	23.7382	23.7853	25.0024	24.2598	24.3721	24.9326	24.8698	25.1843	25.918	26.0755	26.3735	24.7985	24.8066	24.7929	2302
	PLK1	Serine/threonine-protein kinase PLK1	P53350	24.0401	24.1665	24.0856	20.3935	22.8553	22.208	23.6421	21.3777	23.3378	23.7788	23.6845	23.6241	23.3088	23.5946	23.5799	2303
	ARFIP2	Arfaptin-2	P53365	21.4482	22.6699	23.5111	21.9124	23.0067	22.7787	22.6083	22.1248	22.6416	22.057	22.2226	21.9506	23.5801	22.0063	23.7585	2305
	ARFIP1	Arfaptin-1	P53367	22.2328	21.6637	23.9203	21.8744	22.8386	22.2675	22.0412	22.6507	22.081	24.371	23.5684	24.3314	23.6128	23.6394	23.4934	2306
	NUBP1	Cytosolic Fe-S cluster assembly factor NUBP1	P53384	22.5116	22.7938	21.3609	23.5179	23.7372	22.9072	22.1857	22.7587	22.0906	22.0214	21.1378	20.7698	24.3955	24.1574	23.8435	2307
	ACLY	ATP-citrate synthase	P53396	27.7858	27.8883	27.709	26.9711	26.291	26.1877	26.5795	26.8449	26.637	27.1833	27.4301	27.4658	28.1601	28.2638	28.2609	2308
	METAP1	Methionine aminopeptidase 1	P53582	24.0835	24.5671	24.2288	23.7133	22.9374	23.145	23.8584	23.5888	23.7947	24.5015	24.6648	24.4606	23.9299	24.0515	23.9346	2310
	SUCLG1	Succinyl-CoA ligase [ADP/GDP-forming] subunit alpha, mitochondrial	P53597	25.682	25.366	22.3188	22.2439	22.6019	23.2758	25.4678	25.6119	25.6229	25.6238	26.2758	26.2383	26.7598	26.8261	26.8638	2311
	MVD	Diphosphomevalonate decarboxylase	P53602	26.1031	22.7934	24.8681	25.6667	22.0173	23.4171	25.7915	25.6478	22.1755	23.2299	22.7032	22.1552	21.0381	21.7169	24.3894	2312
	COPB1	Coatomer subunit beta	P53618	24.8762	24.833	25.0989	26.4813	26.1623	26.4056	26.6193	26.6529	26.4845	26.03	26.5361	26.3532	26.2899	26.304	26.2959	2314
	COPA	Coatomer subunit alpha;Xenin;Proxenin	P53621	25.4449	25.6791	25.4722	26.7038	27.0376	26.4556	26.8902	26.9688	26.7401	26.6479	26.79	26.6713	26.9022	26.84	26.925	2315
	CTSC	Dipeptidyl peptidase 1;Dipeptidyl peptidase 1 exclusion domain chain;Dipeptidyl peptidase 1 heavy chain;Dipeptidyl peptidase 1 light chain	P53634	28.4779	28.462	28.4073	26.3419	26.5912	25.5532	26.6619	26.8657	25.79	23.5929	24.1405	24.4132	24.1121	24.55	24.9015	2316
	HCCS	Cytochrome c-type heme lyase	P53701	25.4562	25.3015	25.5054	22.4392	22.5417	22.1587	23.0453	22.6815	22.2518	24.0299	24.9761	24.4699	24.6916	23.9754	24.5047	2321
	SLC5A3	Sodium/myo-inositol cotransporter	P53794	21.6608	21.308	23.1381	23.1988	22.5527	23.5343	23.9573	25.7379	24.1041	22.7239	20.3262	20.9345	21.9589	22.2792	22.2639	2322
	SMTN	Smoothelin	P53814	21.8895	21.8265	22.4012	22.3779	23.5132	22.3796	22.5505	22.2406	21.7221	22.2895	22.0133	21.3305	24.8212	24.0927	24.8628	2325
	SLC16A1	Monocarboxylate transporter 1	P53985	27.6144	27.2155	27.434	22.6528	22.0902	23.7103	25.0725	24.6513	21.6256	22.6415	24.7792	25.3294	22.3844	24.403	24.4831	2326
	IST1	IST1 homolog	P53990	21.5137	21.6961	22.4506	25.26	22.8766	22.9491	24.2174	24.7594	24.7795	22.7189	24.6807	24.6327	24.5821	21.2928	23.9663	2327
	SEC24C	Protein transport protein Sec24C	P53992	23.1601	24.0762	21.3261	25.3397	24.7245	24.2794	25.2399	25.4721	25.5117	25.2813	25.1717	25.2369	25.4311	25.4505	25.569	2328
	SUB1	Activated RNA polymerase II transcriptional coactivator p15	P53999	26.7962	27.0791	26.704	28.0831	27.55	27.697	27.6537	27.8794	27.3254	27.2255	27.7357	27.258	27.6171	27.3103	27.6764	2329
	CLNS1A	Methylosome subunit pICln	P54105	25.0847	25.9299	25.2617	23.0207	22.0719	23.2183	25.8674	25.5006	25.1791	22.9428	24.6233	24.8516	22.6643	24.8211	24.5362	2330
	RARS	Arginine--tRNA ligase, cytoplasmic	P54136	26.2877	26.4753	26.2454	26.4154	26.2908	26.4165	26.4845	26.8171	26.4545	26.4115	26.6118	26.5886	27.1517	26.7544	26.941	2332
	CACNA2D1	Voltage-dependent calcium channel subunit alpha-2/delta-1;Voltage-dependent calcium channel subunit alpha-2-1;Voltage-dependent calcium channel subunit delta-1	P54289	23.2728	22.1673	22.5622	23.5821	22.5149	23.0289	23.9429	22.0034	23.7968	21.7848	22.0093	21.9656	21.2269	21.5636	22.3102	2334
	YARS	Tyrosine--tRNA ligase, cytoplasmic;Tyrosine--tRNA ligase, cytoplasmic, N-terminally processed	P54577	25.2088	25.4068	25.1511	25.5042	24.225	24.0802	24.8781	24.8364	25.2289	25.3217	25.5508	25.3055	26.0656	26.0044	25.8367	2335
	USP14	Ubiquitin carboxyl-terminal hydrolase 14	P54578	25.7147	25.6303	25.3215	25.9805	26.0103	23.9775	26.1202	26.191	25.767	26.3175	26.5012	26.6648	26.4971	26.4314	26.3786	2336
	PRKAG1	5-AMP-activated protein kinase subunit gamma-1	P54619	21.1686	22.4608	22.4935	24.2141	24.7469	21.7797	24.6065	24.8905	24.5999	22.3566	24.0155	24.5473	24.0164	24.4557	24.3294	2337
	BCAT1	Branched-chain-amino-acid aminotransferase, cytosolic	P54687	23.5071	25.2103	22.2034	21.1592	23.3383	23.3565	22.7401	21.7177	21.713	21.8745	22.7249	24.2035	23.7295	24.4205	23.8456	2339
	ATP1B3	Sodium/potassium-transporting ATPase subunit beta-3	P54709	27.4782	27.5054	27.4829	26.4819	25.6847	26.4069	26.0816	26.5117	26.2364	26.5565	26.9963	26.2826	26.7374	26.629	26.7618	2341
	RAD23A	UV excision repair protein RAD23 homolog A	P54725	22.213	22.9021	22.1762	26.095	23.6417	21.7387	22.0844	22.9578	21.7089	25.8008	25.6295	25.9342	25.7064	25.6641	25.7184	2342
	RAD23B	UV excision repair protein RAD23 homolog B	P54727	26.7381	26.3105	25.7089	27.4807	27.5198	27.1018	27.401	27.2135	27.2989	27.0891	26.6698	27.0804	27.7327	27.7182	27.4436	2343
	EPHB4	Ephrin type-B receptor 4	P54760;P29322	24.6293	24.7059	24.7725	22.7131	22.664	23.0367	22.6113	22.6328	22.0434	22.3326	22.0192	23.269	21.1952	21.6174	21.8044	2344
	NAGLU	Alpha-N-acetylglucosaminidase;Alpha-N-acetylglucosaminidase 82 kDa form;Alpha-N-acetylglucosaminidase 77 kDa form	P54802	21.3837	22.4093	20.7278	24.8423	25.095	22.7024	25.4035	25.8817	24.9305	21.9242	22.0124	20.0076	21.92	21.9044	21.2539	2347
	GALC	Galactocerebrosidase	P54803	21.9765	22.1752	22.0181	23.9466	22.9207	22.3364	23.8107	24.1213	22.4078	22.0016	21.6873	21.1458	21.1775	21.9268	21.6613	2348
	AK2	Adenylate kinase 2, mitochondrial;Adenylate kinase 2, mitochondrial, N-terminally processed	P54819	26.7846	26.9932	26.9238	26.232	26.4592	26.0802	26.3788	26.7589	26.2761	25.743	26.0249	25.9194	26.4077	26.5674	26.7032	2349
	ALDH18A1	Delta-1-pyrroline-5-carboxylate synthase;Glutamate 5-kinase;Gamma-glutamyl phosphate reductase	P54886	27.5925	27.5309	27.6269	25.2414	25.6594	24.6018	25.1313	25.5778	24.8678	26.4647	26.7031	26.3357	25.2689	25.4181	25.5591	2351
	NAPA	Alpha-soluble NSF attachment protein	P54920	25.0535	25.1861	25.329	26.7451	26.0201	27.1858	26.4939	26.5593	26.5195	26.0303	26.3331	26.4334	27.1464	26.7209	26.9099	2352
	EIF5	Eukaryotic translation initiation factor 5	P55010	25.4365	25.8156	25.6436	26.1115	25.7501	25.6772	26.0318	25.3602	26.1262	26.263	26.2867	26.1615	26.7987	26.6057	26.6047	2355
	SLC12A2	Solute carrier family 12 member 2	P55011	23.35	22.3006	23.2259	23.721	22.5499	22.8739	24.7182	25.1045	24.2871	24.4599	24.6941	24.2401	21.7179	22.1468	21.9032	2356
	PSMD4	26S proteasome non-ATPase regulatory subunit 4	P55036	25.8785	26.025	25.928	26.3433	25.9975	25.8548	26.4915	26.3821	26.5279	26.4408	26.6387	26.8657	26.7434	26.7035	26.7539	2357
	DRG2	Developmentally-regulated GTP-binding protein 2	P55039	21.9934	21.9747	22.7274	23.1211	22.9609	22.0032	22.6463	24.1257	22.9497	24.2251	24.1208	24.0904	24.1849	24.3147	23.9677	2358
	GEM	GTP-binding protein GEM	P55040	22.3952	22.5555	22.3624	22.4215	22.7242	23.122	22.9949	23.1599	22.0258	21.3836	22.0375	22.3517	22.7205	22.2798	22.5845	2359
	RRAD	GTP-binding protein RAD	P55042	23.108	22.5312	22.5833	23.8085	22.8147	23.8291	21.7791	22.4712	22.4581	22.7475	20.886	23.4401	24.4574	23.799	24.6202	2360
	CSE1L	Exportin-2	P55060	28.4039	28.5799	28.4049	27.904	27.3516	27.2022	27.8254	27.5886	27.9916	28.4821	28.9297	28.9217	29.4183	29.0383	29.3402	2362
	VCP	Transitional endoplasmic reticulum ATPase	P55072	28.8074	28.669	28.3853	29.3148	29.2388	28.8989	29.3121	29.0853	29.2973	29.606	29.7028	29.7298	29.2959	29.4175	29.4758	2363
	MFAP1	Microfibrillar-associated protein 1	P55081	23.7394	23.3821	23.8517	22.0533	22.5735	23.4336	21.8203	22.1587	23.0075	22.0457	23.1546	22.8933	21.9236	22.3905	23.2807	2364
	HADHB	Trifunctional enzyme subunit beta, mitochondrial;3-ketoacyl-CoA thiolase	P55084	26.4513	26.4825	26.6706	26.4265	26.8013	26.2367	26.3771	27.1401	26.4618	26.6565	26.7223	26.4992	26.8869	26.9344	26.9549	2365
	MANF	Mesencephalic astrocyte-derived neurotrophic factor	P55145	27.2798	27.214	27.2418	26.736	27.7186	27.7109	27.2153	27.0699	27.1586	27.1322	27.2594	27.042	26.3517	26.173	26.4867	2367
	MLLT4	Afadin	P55196	24.3202	23.9055	24.7208	23.875	22.763	22.8549	24.1202	21.5628	25.3527	22.4922	22.2388	22.1829	21.4977	21.3746	21.9906	2368
	NAP1L1	Nucleosome assembly protein 1-like 1	P55209	28.381	28.3549	27.801	27.8037	27.4614	27.7199	28.1765	28.0257	28.2129	28.4372	28.5285	28.5073	28.3615	28.4351	28.1794	2369
	CASP6	Caspase-6;Caspase-6 subunit p18;Caspase-6 subunit p11	P55212	22.0154	22.447	22.8981	24.1064	23.8821	23.399	24.5587	24.6292	24.1063	21.7054	23.1795	23.1636	21.754	22.3358	21.7655	2371
	ADK	Adenosine kinase	P55263	23.401	22.3465	22.224	25.0264	23.0412	23.2179	24.8568	24.6362	25.0402	25.4141	24.8714	25.6062	25.9364	26.2842	26.1268	2372
	ADAR	Double-stranded RNA-specific adenosine deaminase	P55265	26.9489	26.9681	26.812	25.9523	25.5662	24.3894	25.549	25.4732	26.0179	25.7405	25.7698	25.6723	24.8248	24.8599	24.8992	2373
	LAMB2	Laminin subunit beta-2	P55268	24.2645	23.1784	24.0478	23.7615	23.2548	23.8716	23.316	25.7427	23.2852	23.0579	22.766	20.7621	21.9152	22.3266	21.5658	2374
	CDH6	Cadherin-6	P55285	21.5283	22.1101	22.0765	24.2001	24.5413	23.3663	24.0852	24.9412	23.2555	23.1519	21.7584	22.2976	22.2157	22.6066	21.0815	2377
	CDH13	Cadherin-13	P55290	22.8572	21.677	22.2611	23.0638	22.699	23.5737	23.2017	22.0462	22.9997	22.2141	22.5911	22.3415	20.7464	21.4641	22.3423	2379
	TPD52	Tumor protein D52	P55327	24.212	24.3024	24.1001	24.7534	23.7845	23.0923	21.8577	24.2749	23.4064	25.4793	25.214	25.2578	25.1781	25.2695	25.2711	2380
	PRMT2	Protein arginine N-methyltransferase 2	P55345	22.6205	23.2236	22.7914	23.7212	22.7605	23.3748	24.1195	22.1645	23.8837	22.821	21.3842	21.3418	22.4347	22.7211	21.7492	2381
	SEC13	Protein SEC13 homolog	P55735	25.8386	25.5511	25.8933	26.3748	26.5819	25.8948	26.5759	26.5306	26.2668	25.9661	25.4996	26.0901	26.2889	26.1135	26.0849	2382
	NHP2L1	NHP2-like protein 1;NHP2-like protein 1, N-terminally processed	P55769	27.5918	28.2319	28.2766	25.7786	25.8931	26.0195	25.9405	26.2185	25.9777	26.4863	26.6585	26.2811	27.2425	26.823	27.0477	2383
	NPEPPS	Puromycin-sensitive aminopeptidase	P55786;A6NEC2	25.6379	25.6588	25.6447	27.8209	27.6636	27.8334	27.9142	27.8513	27.9023	26.5285	26.4371	26.4867	26.3317	26.2634	26.2002	2384
	HNRNPH2	Heterogeneous nuclear ribonucleoprotein H2	P55795	25.5966	26.547	26.5749	27.4782	26.7137	26.4617	27.1618	27.2683	27.2938	25.7322	26.0113	26.0553	25.983	25.7937	26.1855	2386
	OXCT1	Succinyl-CoA:3-ketoacid coenzyme A transferase 1, mitochondrial	P55809;Q9BYC2	25.6348	25.6998	26.0622	26.0432	25.011	26.1899	25.9742	25.96	25.9134	25.493	25.2758	25.2808	26.2225	26.1043	26.0539	2387
	EIF3B	Eukaryotic translation initiation factor 3 subunit B	P55884	26.0399	26.4148	26.0484	25.5638	24.2751	25.0412	25.6723	25.8048	25.4633	26.9258	27.2276	27.1509	26.8525	27.1456	26.896	2389
	BID	BH3-interacting domain death agonist;BH3-interacting domain death agonist p15;BH3-interacting domain death agonist p13;BH3-interacting domain death agonist p11	P55957	21.9594	21.8199	22.3924	22.8555	22.954	23.7283	22.9052	21.4518	21.833	24.4653	24.312	22.2232	25.1377	25.0901	25.5724	2390
	ATP5J2	ATP synthase subunit f, mitochondrial	P56134	28.6245	28.4989	28.7309	27.1384	27.3056	27.1213	27.8746	27.4003	27.6773	26.7956	27.1432	21.594	27.6594	27.2654	27.3721	2391
	RRP1	Ribosomal RNA processing protein 1 homolog A	P56182	25.9817	25.7758	25.9135	22.1924	22.6665	23.001	22.0494	22.8582	22.6295	20.8563	22.1386	23.4063	24.3257	23.9372	22.8197	2393
	MARS	Methionine--tRNA ligase, cytoplasmic	P56192	26.458	26.6909	26.5889	25.9208	26.0347	25.8447	26.1318	26.1251	25.8912	25.5089	25.842	25.7968	25.4864	25.2831	25.578	2394
	ATP5I	ATP synthase subunit e, mitochondrial	P56385	27.7144	28.0543	27.5504	26.3286	26.398	23.077	26.6399	27.0704	26.6843	25.8765	21.9282	25.5376	26.8368	26.632	26.7699	2401
	EIF6	Eukaryotic translation initiation factor 6	P56537	26.9313	26.649	27.1551	25.5951	25.6706	25.8093	25.6464	26.0797	25.9876	26.8266	26.9232	26.8359	28.2043	28.1671	27.904	2403
	CTBP2	C-terminal-binding protein 2	P56545	25.5524	25.9868	25.6329	24.3509	24.1025	24.2591	25.0523	23.9857	24.6379	24.2277	24.4211	24.675	23.919	23.8364	23.6472	2404
	CLDN6	Claudin-6	P56747;O14493;O95484;O15551	28.2868	27.9817	28.2882	22.2928	23.2616	23.1374	22.8007	21.7949	22.1017	22.0859	21.001	21.6998	21.7447	20.8667	22.019	2409
	HSD17B7	3-keto-steroid reductase	P56937	24.4137	21.3762	25.3163	21.344	22.2295	23.35	21.7325	22.297	21.5729	21.706	22.4089	22.4409	21.8189	21.4664	23.4025	2410
	JAM2	Junctional adhesion molecule B	P57087	23.5422	21.9451	21.7721	23.6342	23.229	22.7025	23.6876	23.6645	24.1136	22.5358	21.7301	21.738	21.8399	21.297	22.1491	2415
	TMEM33	Transmembrane protein 33	P57088	27.4114	27.2501	27.567	26.2853	26.5335	26.5045	26.8751	25.8606	25.9088	26.6299	26.9641	26.3373	26.6346	26.4996	26.4527	2416
	SYNJ2BP	Synaptojanin-2-binding protein	P57105	25.2988	25.0755	25.5672	23.7062	24.1585	21.7035	24.3795	24.4973	24.3877	23.7382	23.4575	23.1899	23.472	24.2288	24.2476	2417
	GEMIN4	Gem-associated protein 4	P57678	23.069	23.2075	22.8683	22.6295	23.4872	21.7739	22.4802	22.0853	22.6028	22.6653	23.4145	22.9814	23.1958	23.044	23.1049	2418
	CORO7	Coronin-7	P57737	23.1777	22.9553	23.5594	25.1922	23.2911	24.7498	25.1459	25.152	25.3953	22.308	22.2488	20.9759	22.2242	22.7087	22.391	2420
	NUP107	Nuclear pore complex protein Nup107	P57740	26.2394	25.3874	26.0375	22.4732	23.1133	23.0277	22.2624	23.3008	22.3497	23.5718	22.8216	23.2575	24.1508	23.9925	24.2213	2421
	EEFSEC	Selenocysteine-specific elongation factor	P57772	23.9314	22.7482	22.0694	22.1012	23.2432	23.1006	23.3633	22.6013	23.6574	20.9648	22.268	22.8341	22.2645	21.5154	21.1277	2423
	EPPK1	Epiplakin	P58107	22.5968	25.7215	24.6371	21.8257	23.8519	23.2362	21.9169	22.9937	23.0869	22.6225	21.279	22.5825	21.2279	22.2496	22.027	2426
	ZNF121	Zinc finger protein 121	P58317	23.3002	23.4886	23.2661	22.9073	23.5936	22.7752	21.9427	21.9239	21.5854	20.4707	21.5289	21.7208	21.7105	21.6143	22.7512	2427
	MTPN	Myotrophin	P58546	21.1754	26.0765	24.7688	27.9447	27.8952	28.0793	27.8314	21.3463	28.0922	27.4113	28.285	28.2261	27.5748	27.4727	27.6726	2429
	GNG2	Guanine nucleotide-binding protein G(I)/G(S)/G(O) subunit gamma-2	P59768	22.5338	22.5098	21.3906	27.7313	25.9851	27.3469	27.0102	25.8444	27.3388	21.5743	22.3929	22.8409	22.7867	21.683	22.9453	2431
	ARPC4	Actin-related protein 2/3 complex subunit 4	P59998	26.9412	26.5737	27.2721	28.1746	27.459	28.1488	27.7854	28.29	27.9118	28.4643	27.9068	27.9792	27.6371	27.4964	27.4995	2432
	CD81	CD81 antigen	P60033	27.0846	28.4238	26.2931	27.2279	26.4763	26.9863	27.3284	26.6862	26.5	26.3151	26.5872	26.3227	26.4449	26.1775	26.6667	2434
	SEC61G	Protein transport protein Sec61 subunit gamma	P60059	28.2117	27.1364	28.1708	21.5418	23.2914	23.073	22.3338	21.6701	21.7918	26.6682	26.4115	26.3788	27.5128	27.1219	27.2911	2435
	TPI1	Triosephosphate isomerase	P60174	29.2753	29.4145	29.0475	31.4836	31.5214	31.4647	31.7961	31.7406	31.4367	31.2543	30.9334	31.3481	31.6401	31.7303	31.8106	2436
	EIF3E	Eukaryotic translation initiation factor 3 subunit E	P60228	25.7929	26.0224	25.9933	25.2729	25.4378	24.8686	25.2099	25.4266	25.5789	26.1893	26.4633	26.3564	26.6887	26.6404	26.4681	2438
	SEC61B	Protein transport protein Sec61 subunit beta	P60468	22.9317	22.8566	21.3957	24.6003	22.3465	22.8754	22.8212	22.6528	22.8992	22.1455	21.3344	21.9493	26.1864	26.2569	25.7742	2439
	PPP4C	Serine/threonine-protein phosphatase 4 catalytic subunit	P60510	21.8914	23.8706	23.5723	21.7821	22.6341	23.3268	24.8917	22.3969	22.2023	24.78	24.6189	24.8341	24.402	24.4864	24.5495	2441
	UBE2G2	Ubiquitin-conjugating enzyme E2 G2	P60604	22.2302	23.8877	23.9875	22.9472	22.5353	22.4779	21.9351	22.5089	21.2542	23.7801	23.9905	23.9351	24.7069	24.2508	24.3337	2444
	MYL6	Myosin light polypeptide 6	P60660	28.3714	28.042	28.4988	28.3891	28.9827	28.0936	28.7095	28.8714	28.6796	29.8364	29.9077	30.0645	29.6591	29.6271	29.6666	2445
	ACTB	Actin, cytoplasmic 1;Actin, cytoplasmic 1, N-terminally processed	P60709;Q9BYX7	33.4202	34.1447	33.782	33.2637	33.2006	32.5136	33.1577	32.6822	33.7694	32.9393	33.604	33.4149	31.9996	31.9972	31.6628	2446
	EIF4A1	Eukaryotic initiation factor 4A-I	P60842	28.7864	28.7195	28.705	28.4834	28.1251	27.9647	28.3249	28.407	28.5771	29.6869	30.0462	30.0091	30.2219	30.2778	30.028	2448
	RPS20	40S ribosomal protein S20	P60866	28.2288	28.1192	28.279	28.6075	27.7075	27.5494	27.519	27.389	27.605	28.522	28.1101	28.1817	28.706	28.7903	28.497	2449
	SNAP25	Synaptosomal-associated protein 25	P60880	22.2373	22.4829	21.8545	24.699	22.5073	23.4113	24.2167	21.997	24.5013	22.065	22.0918	23.364	21.8749	22.6606	22.3638	2450
	PRPS1	Ribose-phosphate pyrophosphokinase 1	P60891	26.6994	26.726	26.6284	27.5492	27.203	27.6345	27.5717	27.2536	27.3543	26.8094	26.7797	27.1596	26.7727	26.8274	26.8778	2451
	PSMA6	Proteasome subunit alpha type-6	P60900	26.8826	26.9661	26.9781	27.6348	27.8571	27.704	27.813	27.9534	27.9527	27.634	27.5425	27.6324	27.4805	27.5448	27.6187	2452
	S100A10	Protein S100-A10	P60903	22.6533	22.6153	21.7326	21.6029	22.4748	21.4743	22.7595	22.315	22.0488	28.0876	28.683	28.2677	28.9598	28.935	29.0416	2453
	CDC42	Cell division control protein 42 homolog	P60953;P17081	26.6315	27.0938	27.1746	27.9642	27.0946	26.3009	27.52	27.7475	27.7318	28.6448	28.332	28.5151	27.9344	27.827	27.7237	2454
	DSTN	Destrin	P60981	26.3842	26.6592	26.5734	28.025	27.9358	28.6873	28.1523	27.8195	28.2925	28.0232	28.1984	28.4975	27.392	27.1308	27.0362	2455
	GMFB	Glia maturation factor beta	P60983	21.3891	25.4153	21.892	27.2022	22.1157	25.6941	27.5102	27.2356	21.4385	26.2973	26.4424	26.7791	26.6217	27.036	26.6439	2456
	RAB8A	Ras-related protein Rab-8A	P61006;P59190	22.9287	26.0412	25.1689	25.1389	22.5861	22.2324	24.9132	25.4486	24.9121	25.9729	25.6042	21.4878	25.8511	25.3203	25.8721	2457
	SPCS3	Signal peptidase complex subunit 3	P61009	26.5184	26.4443	26.6887	25.4655	25.056	24.7359	25.2646	25.6861	25.2704	25.5991	25.7953	21.7489	24.9575	24.6206	22.9108	2458
	SRP54	Signal recognition particle 54 kDa protein	P61011	24.5442	24.9344	24.6806	24.9164	23.0917	23.0058	24.5916	24.4741	24.6705	25.0612	24.9663	24.9638	24.4599	24.6893	24.6331	2459
	RAB4B	Ras-related protein Rab-4B	P61018	21.7117	21.91	22.045	21.8501	23.5592	22.4241	21.9244	22.3924	23.6412	22.8619	22.0602	22.982	22.6594	22.8043	23.1538	2460
	RAB2A	Ras-related protein Rab-2A	P61019	26.9162	27.0138	26.9744	27.6711	27.1408	27.6798	27.6718	27.3745	27.9007	27.0582	27.2475	26.9484	27.1471	27.1352	27.2411	2461
	RAB5B	Ras-related protein Rab-5B	P61020	22.4875	22.3182	21.8686	25.655	22.8984	25.2755	26.6851	25.7208	25.5946	24.7144	21.7622	24.5396	25.0515	25.1038	25.1194	2462
	RAB10	Ras-related protein Rab-10	P61026	27.1747	27.0065	27.0285	27.1103	23.4777	22.7274	27.4462	27.0985	27.5289	22.5518	26.5171	27.8912	27.8088	27.6925	27.7708	2464
	UBE2M	NEDD8-conjugating enzyme Ubc12	P61081	25.3456	25.1441	24.2364	26.0233	25.5896	23.5156	26.1045	25.8311	26.0895	25.9276	26.7203	26.4818	26.7369	26.4477	26.4862	2466
	UBE2K	Ubiquitin-conjugating enzyme E2 K	P61086	24.7007	25.6588	23.3242	25.284	25.9814	22.8267	25.6944	25.1449	22.4799	25.6469	25.4053	25.7446	23.955	24.2656	24.3961	2467
	UBE2N;UBE2NL	Ubiquitin-conjugating enzyme E2 N;Putative ubiquitin-conjugating enzyme E2 N-like	P61088;Q5JXB2	26.3652	26.7415	26.216	28.054	27.3037	27.7238	27.7761	27.3561	27.8179	27.0456	26.903	27.0586	25.7325	26.0317	25.8515	2468
	RAB14	Ras-related protein Rab-14	P61106	26.4881	26.3336	26.5767	26.9913	26.7351	27.1681	26.8861	26.5606	27.0044	26.8682	26.8081	26.9725	26.5686	26.5466	26.58	2469
	ACTR3	Actin-related protein 3	P61158;Q9C0K3	27.6548	27.8673	27.8233	28.5323	28.4065	28.2319	28.3797	28.6109	28.5497	28.6115	28.3274	29.0221	28.4039	28.5061	28.4065	2470
	ACTR2	Actin-related protein 2	P61160	25.9576	26.1712	26.2046	26.9324	26.7205	27.3903	26.7756	27.0765	27.169	26.9604	27.4895	27.4249	27.1254	27.1651	27.1174	2471
	ACTR1A	Alpha-centractin	P61163	26.4369	26.5936	26.1352	28.3428	28.1924	28.4055	28.6322	28.1518	28.4293	27.2076	27.053	27.4529	27.681	27.7253	27.6775	2472
	COPS2	COP9 signalosome complex subunit 2	P61201	23.718	23.5859	23.1624	25.4666	23.8061	25.8676	25.9034	25.2817	25.4918	24.9349	25.1126	25.0682	24.917	24.8733	24.9888	2473
	ABCE1	ATP-binding cassette sub-family E member 1	P61221	25.4133	25.2708	25.1613	24.9297	23.2479	23.3152	24.6682	24.5609	25.2455	26.4893	26.7796	26.9165	25.6762	25.9003	25.5992	2474
	RAP1B	Ras-related protein Rap-1b;Ras-related protein Rap-1b-like protein	P61224;A6NIZ1	27.065	27.2235	27.1754	27.5777	26.9703	27.0655	27.2592	27.2943	27.3939	27.2329	27.38	27.2348	27.086	27.0469	26.8175	2475
	RAP2B	Ras-related protein Rap-2b	P61225	21.4281	24.6091	24.2684	22.2446	23.2035	23.4208	23.4238	21.8387	22.3446	24.6639	24.3756	24.9795	22.6863	24.045	24.4735	2476
	RPS3A	40S ribosomal protein S3a	P61247	28.7794	28.8057	28.692	28.4441	28.5207	27.9482	28.0841	28.3152	28.3822	28.4529	28.6744	28.549	28.9259	28.662	28.6406	2478
	STX1B	Syntaxin-1B	P61266	21.3821	21.8601	22.8866	24.8619	23.1158	24.7375	24.3809	22.6749	25.2417	22.5087	21.5007	22.2226	21.9987	21.9344	21.7432	2479
	PSME3	Proteasome activator complex subunit 3	P61289	26.6999	26.8934	26.4862	25.4659	24.3801	24.6203	25.6463	25.546	25.7807	26.8124	26.9327	26.8544	27.0631	26.8187	26.938	2481
	RPL15	60S ribosomal protein L15	P61313	27.6193	27.3521	28.1977	27.733	23.4303	23.281	26.7385	27.7189	22.2255	27.7184	26.7169	27.532	27.7984	27.5429	27.7622	2482
	RPL27	60S ribosomal protein L27	P61353	21.9949	28.5976	22.0719	27.5852	23.6423	27.9224	27.62	27.7631	22.2197	28.4405	28.3043	27.8995	28.6611	28.3078	28.3487	2484
	ATP6V0D1	V-type proton ATPase subunit d 1	P61421	24.383	22.8025	24.8759	26.0903	25.5445	22.4984	25.239	24.7091	25.5931	21.561	21.2742	21.854	22.5878	21.518	24.747	2485
	PCBD1	Pterin-4-alpha-carbinolamine dehydratase	P61457	21.9709	22.3436	22.9951	21.9976	22.9668	23.5148	22.3153	22.8341	23.557	22.8559	24.8565	24.5406	21.5953	21.807	22.9112	2486
	RPL37A	60S ribosomal protein L37a	P61513;A6NKH3	27.5247	27.7457	27.7529	26.6621	26.9324	26.7722	26.8253	26.846	26.907	27.1135	27.33	27.1981	27.7997	27.7323	27.8116	2487
	RHOA	Transforming protein RhoA	P61586	27.4004	27.2177	27.5292	28.0373	27.5277	27.6193	27.9388	27.8419	28.0136	28.5297	28.6027	28.5016	27.9494	28.0405	27.8073	2488
	RND3	Rho-related GTP-binding protein RhoE	P61587	22.5069	21.5974	22.4928	21.652	23.7501	22.9332	22.4098	21.955	23.3828	21.4287	22.7502	21.0368	23.7884	23.8481	22.9435	2489
	NAA20	N-alpha-acetyltransferase 20	P61599	22.109	21.9394	23.2914	22.814	22.093	23.2918	22.8659	22.0932	22.6964	22.1821	21.5908	22.2653	22.2137	22.7826	22.1476	2490
	NCALD	Neurocalcin-delta	P61601	22.684	21.7028	22.5699	26.4665	26.073	25.9284	26.1781	22.1018	26.6337	22.3972	21.4549	22.3999	20.8241	21.9861	21.7427	2491
	HSPE1	10 kDa heat shock protein, mitochondrial	P61604	31.4686	31.1582	31.6478	28.958	29.2081	29.1467	29.0232	29.3762	29.0628	30.2785	30.2272	29.9977	29.8629	29.9255	29.9063	2492
	SEC61A1	Protein transport protein Sec61 subunit alpha isoform 1	P61619	26.0381	25.7491	26.2741	25.0887	23.0756	23.1483	21.7229	26.0089	24.7184	25.9517	26.1334	25.54	26.482	26.2252	26.4467	2493
	VBP1	Prefoldin subunit 3	P61758	24.2539	24.6322	24.4138	25.9359	23.7589	22.9991	25.7892	25.5289	26.1783	25.8775	26.0569	25.9762	25.9166	26.5019	25.9574	2495
	STXBP1	Syntaxin-binding protein 1	P61764	21.3443	22.3523	22.2646	26.4968	24.9402	26.9232	26.7695	24.9117	26.7632	22.085	21.4628	20.9853	24.8024	25.1035	24.8223	2496
	B2M	Beta-2-microglobulin;Beta-2-microglobulin form pI 5.3	P61769	24.7601	22.5992	22.6732	28.5748	29.0562	22.6855	28.0664	28.2257	28.8999	27.5361	26.7814	27.3265	26.9429	26.9864	26.7183	2497
	DAD1	Dolichyl-diphosphooligosaccharide--protein glycosyltransferase subunit DAD1	P61803	26.447	26.3024	26.4016	22.5472	25.7375	23.7372	25.7271	22.58	25.2926	26.1493	26.1342	25.5674	25.4903	25.5929	25.5981	2498
	NPC2	Epididymal secretory protein E1	P61916	27.9877	26.9391	27.7315	26.7533	28.2089	22.5683	21.4606	28.2807	26.6702	27.0246	22.3248	26.9384	27.2214	27.2044	27.7181	2500
	COPZ1	Coatomer subunit zeta-1	P61923	26.5497	26.691	25.9258	22.695	27.4608	23.347	28.1088	28.343	27.458	27.2373	27.0988	27.5551	27.2	27.4071	27.4905	2501
	PKIA	cAMP-dependent protein kinase inhibitor alpha	P61925	22.77	22.9984	22.1216	26.1053	23.8111	26.148	27.0355	23.077	26.9361	21.7995	21.2127	22.401	21.6175	20.4001	22.161	2502
	SUMO2	Small ubiquitin-related modifier 2	P61956	21.3588	21.8683	27.1116	22.8683	23.2228	23.0963	22.2689	28.469	22.1538	29.2649	29.041	21.5206	22.1223	21.4456	28.5139	2504
	UFM1	Ubiquitin-fold modifier 1	P61960	22.5761	22.4819	22.3053	22.7105	22.6444	23.5117	22.7385	22.2548	26.998	27.367	26.8818	27.1391	27.0298	27.5717	21.6336	2505
	DCAF7	DDB1- and CUL4-associated factor 7	P61962	22.925	21.9515	21.42	24.706	22.7544	22.6183	24.8915	23.0474	23.785	22.1109	24.0727	23.6503	20.742	23.0723	23.587	2506
	WDR5	WD repeat-containing protein 5	P61964;Q86VZ2	25.0821	25.1368	25.081	24.3558	23.6632	22.2072	24.7807	24.717	24.5707	24.8542	24.3481	24.3641	24.0098	23.9056	24.0826	2507
	AP1S1	AP-1 complex subunit sigma-1A	P61966	21.7361	22.5012	22.5697	23.9977	23.08	22.2385	22.5066	22.6734	23.9253	23.9187	24.1696	24.4586	22.6278	21.2191	21.7122	2508
	NUTF2	Nuclear transport factor 2	P61970	25.9606	26.0996	26.0523	28.8018	28.6337	28.0465	28.9349	28.7028	28.8493	27.4765	27.8993	28.162	26.4136	26.8033	26.6169	2509
	HNRNPK	Heterogeneous nuclear ribonucleoprotein K	P61978	30.4793	30.544	30.6484	30.7723	30.5052	30.6978	30.4481	30.2529	30.4993	30.2391	30.1948	30.2646	30.1801	30.2105	30.2299	2510
	YWHAG	14-3-3 protein gamma;14-3-3 protein gamma, N-terminally processed	P61981	27.3636	27.0798	27.0084	29.2516	28.6695	29.3824	29.2273	28.5221	29.5354	28.7681	28.6622	28.9746	26.7784	26.811	27.1533	2511
	RPS7	40S ribosomal protein S7	P62081	29.5837	29.4934	28.8814	29.1005	28.4927	26.6851	28.3077	28.9322	28.2178	29.4558	29.007	29.078	29.3397	29.3405	29.0024	2514
	PPP1CA	Serine/threonine-protein phosphatase PP1-alpha catalytic subunit	P62136	26.5016	26.7425	26.5386	26.8656	22.8231	26.4349	26.615	25.8054	25.7126	25.9144	25.6726	25.704	26.0044	25.8522	25.7071	2515
	PPP1CB	Serine/threonine-protein phosphatase PP1-beta catalytic subunit	P62140	27.9865	28.2201	28.42	29.0129	28.6727	28.5657	28.7037	28.5031	28.5769	28.9434	29.0307	29.1014	28.3267	28.4385	28.4218	2516
	PSMC1	26S protease regulatory subunit 4	P62191	25.8775	25.9657	26.0323	26.2694	26.023	26.2894	26.2679	26.114	26.3329	26.7234	26.9721	27.0061	26.7964	26.7932	26.5618	2518
	PSMC5	26S protease regulatory subunit 8	P62195	25.9792	26.0853	25.9039	26.5889	26.1281	25.9569	26.6594	26.4818	26.6921	26.7392	26.8847	27.0769	27.1752	27.0113	26.9576	2519
	RPS8	40S ribosomal protein S8	P62241	29.1032	29.0807	29.2102	28.3622	28.6197	28.6402	28.5832	28.6933	28.3505	28.9379	29.0749	28.7891	29.2209	28.9952	29.0107	2520
	RPS15A	40S ribosomal protein S15a	P62244	26.7684	27.1785	27.3933	26.7699	26.6803	26.6869	26.812	26.9337	26.9839	27.8548	27.7389	27.5611	27.9842	28.0484	27.7813	2521
	RPS16	40S ribosomal protein S16	P62249	28.2645	27.9535	28.4519	27.866	28.621	28.1342	27.8913	28.2866	27.9614	28.3486	28.1962	28.069	28.4938	28.5167	28.4267	2522
	UBE2G1	Ubiquitin-conjugating enzyme E2 G1;Ubiquitin-conjugating enzyme E2 G1, N-terminally processed	P62253	24.112	22.5005	23.9895	22.2354	22.734	23.1829	22.6953	22.3959	22.1089	21.575	21.9259	21.466	21.244	22.2693	21.2773	2523
	UBE2H	Ubiquitin-conjugating enzyme E2 H	P62256	22.5655	22.3969	21.4327	21.5462	22.7274	24.3737	22.7788	21.8424	21.8272	26.7473	25.606	26.378	21.9764	23.0685	22.4772	2524
	YWHAE	14-3-3 protein epsilon	P62258	29.8267	29.8535	29.7336	31.8002	31.3484	31.4015	31.5671	31.3223	32.0178	30.8871	31.0137	31.2052	31.0344	30.9649	30.8354	2525
	RPS14	40S ribosomal protein S14	P62263	27.887	27.8254	28.0366	26.9816	27.1076	26.7585	26.9095	26.9639	26.8649	27.8887	27.8741	27.7871	28.3012	28.402	28.2033	2526
	RPS23	40S ribosomal protein S23	P62266	28.3407	28.2759	28.3304	27.989	22.9889	22.8592	27.6144	28.2043	27.4159	28.2474	27.7725	25.3171	27.856	28.2869	27.8953	2527
	RPS18	40S ribosomal protein S18	P62269	28.102	28.2015	28.1	27.5277	27.6429	27.2553	27.6288	27.6799	27.5489	28.6711	28.6518	28.2843	28.5128	28.5568	28.1754	2528
	RPS29	40S ribosomal protein S29	P62273	25.8503	23.1933	25.7237	26.0561	21.8907	22.6963	22.1426	25.7338	25.6866	20.88	22.6583	21.5873	25.6049	22.0739	25.7006	2529
	RPS13	40S ribosomal protein S13	P62277	28.4056	28.2474	27.631	27.6214	27.15	27.2602	28.1712	28.0823	27.4849	27.7837	27.1226	27.4341	27.9757	28.006	27.8373	2530
	RPS11	40S ribosomal protein S11	P62280	27.8643	27.9784	28.1046	27.83	27.6247	27.5576	27.6494	27.8201	27.7467	28.0458	27.946	27.8898	28.3942	28.282	28.1961	2531
	SNRPE	Small nuclear ribonucleoprotein E	P62304	22.975	22.1267	27.4924	22.4689	27.086	21.6173	22.1155	22.6817	21.3313	27.1977	27.1913	27.132	21.7177	22.0359	26.4302	2532
	SNRPF	Small nuclear ribonucleoprotein F	P62306	27.7866	27.1801	27.5553	27.4751	27.5475	27.4039	26.746	27.23	27.1705	27.0684	27.5433	27.0765	26.5759	26.8868	26.7484	2533
	LSM3	U6 snRNA-associated Sm-like protein LSm3	P62310	22.1886	26.667	26.2386	23.3542	22.4073	22.3351	21.6976	26.3996	26.5098	21.9542	22.2142	22.9329	21.7155	21.6951	22.0835	2534
	LSM6	U6 snRNA-associated Sm-like protein LSm6	P62312	22.0732	25.1707	25.2919	22.7148	22.6856	22.2065	22.6522	22.6809	23.1535	21.9835	25.0363	22.8796	22.3873	22.6431	21.535	2535
	SNRPD1	Small nuclear ribonucleoprotein Sm D1	P62314	22.8006	28.1816	28.3364	27.9858	27.5861	28.3945	27.4835	27.8055	26.9275	28.3557	27.6843	28.0515	26.5502	27.8898	27.5198	2536
	SNRPD2	Small nuclear ribonucleoprotein Sm D2	P62316	27.1846	27.2278	27.5582	27.2145	27.3211	26.9647	27.3324	27.2499	26.9888	26.5911	27.0445	26.7745	26.4789	26.6436	26.5399	2537
	SNRPD3	Small nuclear ribonucleoprotein Sm D3	P62318	28.1725	27.7801	28.5158	28.187	28.17	28.2386	28.1006	27.6362	27.9112	27.9016	27.7195	27.4964	27.5295	27.3829	27.5558	2538
	TMSB4X	Thymosin beta-4;Hematopoietic system regulatory peptide	P62328	29.1685	28.9589	28.8452	32.3518	31.8327	32.1424	32.2212	31.6272	32.5542	32.0979	31.5006	32.4325	30.5302	30.5932	30.4033	2539
	ARF6	ADP-ribosylation factor 6	P62330	22.4884	22.244	22.3053	21.9306	21.992	23.4112	22.5888	22.0725	23.4808	24.4089	24.2021	24.3722	23.5026	23.9908	23.4077	2540
	PSMC6	26S protease regulatory subunit 10B	P62333	26.6518	26.5908	26.494	27.0894	26.4373	25.916	26.9916	27.1778	27.2182	26.7464	27.447	27.1726	26.6324	26.7826	26.7794	2541
	RPL7A	60S ribosomal protein L7a	P62424	28.5981	28.5782	28.6871	27.8229	28.0059	27.675	27.8236	28.0533	27.8077	28.7386	28.3484	28.396	28.8757	28.9557	28.9086	2544
	POLR2G	DNA-directed RNA polymerase II subunit RPB7	P62487	23.9245	24.1169	23.9739	22.4018	22.938	23.1373	21.3333	22.1304	22.2264	21.9425	21.7626	23.303	21.5439	21.8385	21.2344	2545
	ETF1	Eukaryotic peptide chain release factor subunit 1	P62495	25.5082	25.7203	25.2175	25.1811	25.4301	21.9153	25.2831	25.4522	25.4912	26.6619	26.4851	26.7344	26.9935	26.7784	26.3755	2547
	CNBP	Cellular nucleic acid-binding protein	P62633	26.669	21.865	26.2854	25.8477	25.9896	25.3658	26.0403	25.8079	25.5821	26.1308	26.336	26.605	26.9055	26.958	27.1329	2548
	RPS4X	40S ribosomal protein S4, X isoform	P62701	28.8979	28.8777	28.8387	28.6645	28.0965	27.9815	28.8261	28.8919	28.4995	28.8603	28.9922	28.7905	29.0222	29.0511	29.0216	2550
	PPP2CB	Serine/threonine-protein phosphatase 2A catalytic subunit beta isoform	P62714	26.6683	27.0321	26.6087	27.8962	27.3763	27.9083	27.8222	27.6362	27.8747	27.1373	27.341	27.3626	27.3445	27.5741	27.3342	2551
	RHOB	Rho-related GTP-binding protein RhoB	P62745	21.4128	22.3066	21.6603	24.7443	22.2821	25.2067	24.2881	22.3874	24.8747	22.4835	21.4047	22.4915	21.9614	22.2558	22.3342	2553
	RPL23A	60S ribosomal protein L23a	P62750	28.8764	28.658	28.9016	28.419	28.2526	27.7035	27.8523	27.9961	28.2063	28.9464	28.5391	28.3302	28.9217	29.038	28.8289	2554
	RPS6	40S ribosomal protein S6	P62753	28.3953	28.6674	28.0303	28.1629	23.3061	27.1983	28.1171	28.0603	27.8605	28.0154	28.1971	28.1988	28.7437	28.7692	28.8404	2555
	VSNL1	Visinin-like protein 1	P62760	25.5737	25.7303	26.0161	21.5869	22.6116	23.6548	23.1907	22.5765	22.8031	25.1714	25.9411	26.2005	21.8249	22.0353	21.535	2556
	HIST1H4A	Histone H4	P62805	34.564	34.0358	34.8036	33.1397	32.118	33.6721	28.1644	33.4338	31.9271	33.613	33.4385	33.2718	32.2914	32.8865	32.7524	2557
	RAB1A	Ras-related protein Rab-1A	P62820	29.1032	29.1223	29.2346	29.6228	29.1209	29.1376	29.554	29.1705	29.7572	29.298	29.3243	29.337	29.4586	29.4476	29.2638	2558
	RAN	GTP-binding nuclear protein Ran	P62826	28.6717	28.8819	28.7717	28.8549	28.6787	28.9433	28.7846	28.6732	29.0297	28.9358	28.8271	28.9748	29.4588	29.3654	29.1115	2559
	RPL23	60S ribosomal protein L23	P62829	30.0778	29.9383	29.7251	28.9094	28.6573	28.8957	28.8966	29.5633	28.5366	28.7267	29.6588	28.9966	29.1171	29.277	29.112	2560
	UBE2D2	Ubiquitin-conjugating enzyme E2 D2	P62837	21.0771	21.8248	22.1442	25.6208	22.6459	22.6962	27.2392	25.9349	21.8588	27.3876	27.1924	27.4532	26.2077	26.6694	26.3472	2562
	RPS15	40S ribosomal protein S15	P62841	27.9923	28.0494	28.297	27.3894	27.7419	22.3873	27.0476	27.1303	27.0867	27.3624	28.1765	27.9047	27.6602	28.2126	27.923	2563
	RPS24	40S ribosomal protein S24	P62847	28.6874	28.3309	28.0014	27.9578	28.2624	27.1221	27.8276	27.9554	27.9866	28.0297	28.0581	28.0602	28.3504	28.6463	28.4049	2564
	RPS25	40S ribosomal protein S25	P62851	28.5807	28.5523	28.7971	28.8008	28.3216	29.0786	28.1847	28.7871	28.1021	28.7548	28.5442	28.1831	28.8675	28.563	28.3464	2565
	RPS26;RPS26P11	40S ribosomal protein S26;Putative 40S ribosomal protein S26-like 1	P62854;Q5JNZ5	28.5033	28.7897	28.856	28.3103	27.9892	21.8429	28.7375	28.6689	28.3357	28.5273	28.1361	27.8463	29.0225	28.9852	28.8373	2566
	RPS28	40S ribosomal protein S28	P62857	22.5191	29.1506	28.6572	28.7084	22.7097	28.1285	28.8738	28.7535	28.2572	21.8095	28.9986	28.6416	28.8666	28.925	28.7089	2567
	FAU	40S ribosomal protein S30	P62861	27.1775	26.6838	26.7814	22.3522	22.9176	23.2032	27.2754	27.5081	27.524	22.9072	21.7028	21.8025	22.5323	27.8792	27.7453	2568
	GNB1	Guanine nucleotide-binding protein G(I)/G(S)/G(T) subunit beta-1	P62873	29.1022	29.109	28.9552	29.9946	28.0745	29.198	29.4801	28.4086	29.7174	28.6671	28.5703	28.8404	27.914	27.9357	28.0548	2569
	POLR2L	DNA-directed RNA polymerases I, II, and III subunit RPABC5	P62875	20.0195	22.1065	21.4192	22.4533	23.4603	23.7459	22.2872	23.1137	22.2328	21.3657	21.2785	21.7135	25.1919	24.0183	24.2933	2570
	RBX1	E3 ubiquitin-protein ligase RBX1;E3 ubiquitin-protein ligase RBX1, N-terminally processed	P62877	24.1691	24.2228	24.1443	24.4612	24.7556	24.0739	24.1013	23.5759	24.8961	24.6222	25.2857	25.5197	25.6667	25.6074	25.4339	2571
	GNB2	Guanine nucleotide-binding protein G(I)/G(S)/G(T) subunit beta-2	P62879	27.4488	27.3673	27.1522	28.322	27.6143	27.7765	27.668	27.5616	28.1784	28.0797	28.0379	27.7728	26.2498	25.8282	26.5959	2572
	RPL30	60S ribosomal protein L30	P62888	29.3775	29.3157	29.3174	28.2675	28.383	28.2793	28.1289	29.0211	28.6053	29.0417	29.0241	29.0062	29.4739	29.3852	29.3615	2573
	RPL31	60S ribosomal protein L31	P62899	28.8831	28.6033	28.6131	28.0243	28.3196	27.7201	28.26	28.2117	28.1373	28.6616	27.3242	28.4024	28.7588	28.5903	28.5639	2575
	RPL10A	60S ribosomal protein L10a	P62906	27.8086	27.5127	27.8486	27.0749	26.6344	27.3056	26.9909	27.3238	27.0273	27.5224	27.8359	27.5215	27.6446	27.3182	27.5345	2576
	RPL32	60S ribosomal protein L32	P62910	27.2042	21.6873	26.8863	26.6133	26.7489	26.1149	26.0358	26.4514	26.3937	26.6958	27.4927	26.5381	27.2876	27.3289	27.0672	2577
	RPL11	60S ribosomal protein L11	P62913	29.0077	28.9183	29.1919	28.3619	28.5418	28.7126	28.0445	28.165	28.1885	28.9928	28.8163	28.846	29.2536	29.274	29.0089	2578
	RPL8	60S ribosomal protein L8	P62917	27.934	27.6364	27.7923	26.9867	27.0851	26.3863	27.5402	27.0637	27.3021	28.3107	27.8314	28.0271	28.4588	28.3656	28.3423	2579
	PPIA	Peptidyl-prolyl cis-trans isomerase A;Peptidyl-prolyl cis-trans isomerase A, N-terminally processed	P62937;A0A0B4J2A2;A0A075B767;P0DN37	30.0506	30.2828	30.0655	31.281	31.4237	31.2574	31.2867	31.3694	31.4617	32.1525	32.1654	32.4506	31.7335	31.967	31.7663	2580
	FKBP1A	Peptidyl-prolyl cis-trans isomerase FKBP1A	P62942;Q5VVH2	25.6436	25.852	25.4159	26.4749	23.7841	22.6784	26.3856	26.5248	26.456	26.7166	21.7395	26.8363	27.1909	27.4802	27.6158	2581
	RPS27A;UBA52;UBB;UBC	Ubiquitin-40S ribosomal protein S27a;Ubiquitin;40S ribosomal protein S27a;Ubiquitin-60S ribosomal protein L40;Ubiquitin;60S ribosomal protein L40;Polyubiquitin-B;Ubiquitin;Polyubiquitin-C;Ubiquitin	P62979;P62987;P0CG47;P0CG48	29.3323	29.0572	29.4568	30.079	30.1806	30.1027	29.4858	29.919	30.0865	30.5797	29.6132	30.0462	30.2668	30.377	30.1433	2582
	GRB2	Growth factor receptor-bound protein 2	P62993	21.8739	22.2807	24.1441	25.2936	25.0658	25.7225	25.3914	25.0923	25.6721	24.909	23.9642	24.9896	25.509	24.397	25.1288	2583
	TRA2B	Transformer-2 protein homolog beta	P62995	26.4039	25.923	26.58	26.6324	23.198	22.8541	25.2065	26.4509	26.3461	26.5589	26.3435	26.5187	25.897	26.0655	25.9209	2584
	RAC1	Ras-related C3 botulinum toxin substrate 1	P63000	26.3363	26.2369	26.601	26.7698	27.0392	27.3908	26.892	26.8746	27.184	27.2567	27.782	27.3507	26.3444	26.2648	26.1465	2585
	AP2B1	AP-2 complex subunit beta	P63010	26.7418	26.6887	26.5286	27.4517	27.0907	27.2364	27.3189	27.3181	27.281	26.796	27.2202	27.0521	26.8218	26.7529	26.8608	2586
	VAMP2	Vesicle-associated membrane protein 2	P63027;P23763	21.2831	22.4315	22.1444	22.0188	23.2316	22.7989	26.2185	23.1524	25.7925	23.0943	21.4668	21.9758	21.6732	21.661	22.0121	2587
	PPP3R1	Calcineurin subunit B type 1	P63098;Q96LZ3	22.2744	21.6557	22.32	25.1661	23.2453	22.6294	23.9585	22.2819	24.552	21.4277	21.5293	22.9822	21.1155	21.4266	21.9585	2589
	YWHAZ	14-3-3 protein zeta/delta	P63104	28.6845	28.6523	28.6427	30.9408	30.5187	30.755	30.846	30.3436	30.9961	29.9599	29.9414	30.1787	30.4828	30.4879	30.3927	2590
	PPP2R2A	Serine/threonine-protein phosphatase 2A 55 kDa regulatory subunit B alpha isoform	P63151;Q00005;Q9Y2T4	25.3074	25.0605	24.6952	25.3421	25.189	25.2461	25.4746	25.1635	25.6842	25.2079	25.1352	25.2517	25.9577	26.1664	26.0596	2591
	SUMO1	Small ubiquitin-related modifier 1	P63165;G2XKQ0	26.4632	26.3427	26.6678	24.7925	25.0242	24.9864	24.9149	24.7773	24.9492	25.0411	24.9843	25.2611	21.9462	24.6742	21.7152	2592
	DYNLT1	Dynein light chain Tctex-type 1	P63172	21.8969	23.0376	21.5292	26.3422	22.6258	26.7589	26.2487	25.6934	26.4914	25.4241	20.9352	22.3779	24.7903	25.7778	25.7905	2594
	RPL38	60S ribosomal protein L38	P63173	26.3549	26.4205	26.2164	27.1064	23.0774	27.142	26.8534	26.6054	26.8216	26.9088	26.5619	26.5828	27.3653	27.2386	27.1734	2595
	SKP1	S-phase kinase-associated protein 1	P63208	26.3555	26.285	26.0529	26.2251	26.2437	26.6161	26.6245	26.601	26.4698	27.0083	26.3057	26.8431	26.3356	26.2864	26.7236	2596
	RPS21	40S ribosomal protein S21	P63220	28.4924	28.2243	28.3031	27.881	28.5109	27.8315	27.846	28.0689	28.02	28.381	28.1212	28.4501	28.438	28.5639	28.2191	2599
	EIF5A;EIF5AL1	Eukaryotic translation initiation factor 5A-1;Eukaryotic translation initiation factor 5A-1-like	P63241;Q6IS14	27.5432	27.8945	27.2573	27.477	27.8218	26.1563	28.2034	27.2351	27.7807	28.02	28.3977	28.6626	28.9101	28.3836	28.2776	2600
	GNB2L1	Guanine nucleotide-binding protein subunit beta-2-like 1;Guanine nucleotide-binding protein subunit beta-2-like 1, N-terminally processed	P63244	28.2482	28.4333	28.2815	28.0916	28.0045	27.8013	27.9004	28.0497	28.0324	28.7591	28.8347	28.7784	28.824	28.9572	28.8243	2601
	ACTG1	Actin, cytoplasmic 2;Actin, cytoplasmic 2, N-terminally processed	P63261	34.8085	34.9448	34.7991	35.2763	34.4421	34.3307	34.745	34.6759	35.1856	35.0365	35.0684	35.1978	34.2597	34.3868	34.2452	2602
	UBE2I	SUMO-conjugating enzyme UBC9	P63279	25.4737	25.4283	25.4464	26.2207	22.7395	25.6706	25.7436	26.3783	26.4287	24.7353	25.9532	25.6821	24.8047	24.2942	24.6628	2604
	TMSB10	Thymosin beta-10	P63313	21.1274	22.9771	21.985	30.7255	30.3917	30.1636	30.2547	21.8064	30.6798	22.3661	30.2418	30.2417	31.091	30.8818	29.8006	2605
	YBX1	Nuclease-sensitive element-binding protein 1	P67809	27.5644	27.3436	27.694	26.8997	26.8959	26.9451	26.9461	26.6267	26.9208	28.2293	27.7756	28.273	28.5584	28.6757	28.5658	2607
	SEC11A	Signal peptidase complex catalytic subunit SEC11A	P67812	25.8227	25.8209	26.2368	26.5929	22.8723	22.5346	25.9088	25.5646	21.1799	25.6855	21.0935	25.304	24.3045	24.1591	24.3558	2608
	CSNK2B	Casein kinase II subunit beta	P67870	25.5584	25.4871	25.753	24.9549	23.1863	25.4241	25.1226	25.0687	25.4722	25.6524	25.6097	25.3323	25.2623	21.3606	24.8507	2609
	TPM4	Tropomyosin alpha-4 chain	P67936	28.5366	28.4474	28.587	29.4	29.8965	29.0165	29.504	29.3352	28.9139	29.9212	29.732	29.8157	29.7195	29.595	29.6477	2610
	ACTC1;ACTA1	Actin, alpha cardiac muscle 1;Actin, alpha skeletal muscle	P68032;P68133	32.6594	32.1916	32.5094	33.0471	33.0848	32.6492	32.3023	32.151	32.7328	30.277	32.4417	32.3547	32.0341	32.2129	31.9082	2611
	UBE2L3	Ubiquitin-conjugating enzyme E2 L3	P68036;A0A1B0GUS4	25.9113	22.1509	21.2033	27.5741	27.0777	27.3749	27.9713	27.6806	27.1317	27.0571	27.1095	27.3039	27.3687	27.5953	27.3253	2612
	EEF1A1;EEF1A1P5	Elongation factor 1-alpha 1;Putative elongation factor 1-alpha-like 3	P68104;Q5VTE0	31.7575	31.8206	31.2119	32.302	32.4376	32.0698	32.1747	32.0917	32.0877	33.1705	33.196	33.3765	32.6554	32.6401	32.5324	2613
	TUBA1B	Tubulin alpha-1B chain	P68363	31.2301	31.2614	31.0487	34.4814	33.2947	34.611	34.2032	33.4716	34.4246	32.6545	32.6445	32.8231	32.3665	32.3623	32.3156	2615
	TUBA4A	Tubulin alpha-4A chain	P68366	22.2032	21.4909	22.5724	22.1	23.4676	22.8154	22.2914	21.845	22.4564	23.9351	21.0678	23.9295	28.2481	27.9575	28.3299	2616
	TUBB4B	Tubulin beta-4B chain	P68371	30.5441	30.5514	30.4951	33.9209	32.711	33.9052	33.4247	32.8991	33.9807	31.9934	32.0992	32.2388	31.8516	31.9148	31.7124	2617
	CSNK2A1;CSNK2A3	Casein kinase II subunit alpha;Casein kinase II subunit alpha 3	P68400;Q8NEV1	25.9668	26.233	26.2975	25.8825	25.757	26.1019	26.0586	26.1032	26.0061	25.7124	25.781	25.8093	25.35	25.556	25.3602	2618
	PAFAH1B2	Platelet-activating factor acetylhydrolase IB subunit beta	P68402	25.4044	25.5917	25.4227	27.4153	28.719	28.7638	28.2495	27.8423	27.6529	26.7135	25.7626	26.4908	24.8898	25.1928	21.7898	2619
	NOMO3;NOMO2	Nodal modulator 3;Nodal modulator 2	P69849;Q5JPE7	27.7272	27.1311	27.042	22.8488	22.7143	22.3509	24.2299	24.5144	24.2351	25.2697	25.8578	25.226	25.055	25.023	25.1206	2622
	CXADR	Coxsackievirus and adenovirus receptor	P78310	26.1392	25.8774	25.2346	26.2254	23.942	23.3121	26.1869	24.7633	26.534	22.3714	21.4896	22.3834	22.6836	22.7829	21.8725	2624
	NOP14	Nucleolar protein 14	P78316	24.9893	24.9961	25.3198	22.309	22.893	22.4869	22.5437	22.4807	22.2511	21.4721	22.1996	22.3648	23.4958	23.1699	22.9289	2625
	IGBP1	Immunoglobulin-binding protein 1	P78318	22.7209	23.0619	21.8961	22.6992	22.5295	23.4642	21.7772	22.5148	22.3194	23.6612	24.0385	23.8069	23.5545	23.9774	24.0454	2626
	PSPH	Phosphoserine phosphatase	P78330	24.0136	23.3689	22.2717	23.2873	23.269	22.9858	23.4147	22.5296	22.1214	25.8451	25.3686	26.1946	21.6928	22.0601	20.9979	2627
	EIF4G2	Eukaryotic translation initiation factor 4 gamma 2	P78344	24.5878	24.9025	24.2892	25.3237	23.8677	24.1374	25.4288	25.1468	25.356	25.2736	25.5613	25.3134	25.9938	25.752	25.8023	2629
	RPP30	Ribonuclease P protein subunit p30	P78346	23.6971	23.9746	23.5262	22.1142	23.9489	23.1361	22.1239	22.6706	22.537	23.6509	23.4297	23.064	23.0758	23.0715	22.9372	2631
	GTF2I	General transcription factor II-I	P78347	26.7065	27.175	27.0721	25.986	25.2803	24.6807	26.2211	26.1364	26.1519	25.8218	25.9886	26.1683	23.5382	21.9467	23.4881	2632
	PIP4K2B	Phosphatidylinositol 5-phosphate 4-kinase type-2 beta	P78356	21.457	22.8974	22.4302	24.2665	23.1906	23.1902	25.0907	24.9706	25.123	23.1086	23.1835	23.3081	23.1055	21.7958	23.527	2634
	CNTNAP1	Contactin-associated protein 1	P78357	21.8924	21.0439	22.6224	22.7006	22.3282	21.969	23.2134	22.568	21.9015	21.9099	22.8105	22.7578	21.6477	24.5794	24.6836	2635
	PHC1	Polyhomeotic-like protein 1	P78364	22.9528	23.1209	22.8525	22.5789	22.9418	23.6519	22.1068	22.7774	23.0304	22.3969	21.3094	21.1575	22.8515	21.892	22.0772	2637
	CCT2	T-complex protein 1 subunit beta	P78371	28.7462	28.9942	28.622	28.8941	28.3224	28.3629	28.7466	28.3491	28.8074	28.9542	28.9303	29.1528	29.3928	29.4538	29.2284	2638
	RAE1	mRNA export factor	P78406	25.6425	25.3717	25.8371	22.0549	23.7141	23.1666	24.3101	25.0568	24.9288	24.7918	25.1837	24.9283	25.7739	25.834	25.6057	2640
	GSTO1	Glutathione S-transferase omega-1	P78417	21.5543	22.8734	23.2873	25.8128	26.2081	26.7225	25.7456	26.472	25.7734	26.8528	26.6594	26.7418	27.9606	27.8527	27.7425	2642
	PRKDC	DNA-dependent protein kinase catalytic subunit	P78527	27.3302	27.3724	27.7347	27.3133	26.9328	27.1698	27.2154	27.2335	27.3307	26.6694	26.969	26.7694	27.2431	26.9773	27.1624	2645
	ARG2	Arginase-2, mitochondrial	P78540	26.3846	26.2137	26.5363	23.7859	22.7943	23.1633	24.7824	22.6278	22.8287	21.9905	22.4079	21.9593	22.9831	21.413	22.5154	2648
	MAP1A	Microtubule-associated protein 1A;MAP1A heavy chain;MAP1 light chain LC2	P78559	21.5445	22.3335	21.2695	24.7	24.5238	23.3789	24.8672	24.8506	25.0446	21.4098	22.3398	20.6573	27.1786	27.1791	27.0579	2649
	IFI35	Interferon-induced 35 kDa protein	P80217	22.0169	21.5782	22.0188	22.8185	22.014	22.6259	22.2939	21.8669	23.4656	21.8865	21.207	22.281	22.5528	22.7443	23.0219	2652
	MT1X	Metallothionein-1X	P80297	21.6214	23.72	22.1542	22.606	24.2146	22.836	22.2531	22.6851	22.316	22.0334	22.4837	22.8372	26.9401	26.9016	26.7665	2653
	NUCB2	Nucleobindin-2;Nesfatin-1	P80303	24.3519	22.0702	23.6814	24.9798	25.2203	24.9073	24.435	25.4008	25.0563	24.6391	24.6876	24.6595	25.1339	25.0796	25.9879	2654
	ABAT	4-aminobutyrate aminotransferase, mitochondrial	P80404	21.8069	22.0047	21.3622	25.8929	22.7816	22.7785	25.7986	25.477	25.5604	21.9848	22.3761	21.7265	21.3683	21.5661	21.5899	2655
	BASP1	Brain acid soluble protein 1	P80723	26.4674	26.3396	26.5414	29.1681	28.0896	29.0289	28.9704	27.1609	29.1907	22.0479	22.8214	22.2232	27.9183	27.8206	27.8014	2656
	MRPS22	28S ribosomal protein S22, mitochondrial	P82650	25.421	25.9307	25.3416	21.9213	22.9566	22.4705	23.6599	22.8177	23.3503	24.6075	24.3016	24.1328	23.0766	23.7675	21.9235	2659
	MRPS25	28S ribosomal protein S25, mitochondrial	P82663	24.7283	24.3063	24.6733	22.2031	23.5668	23.6045	22.2751	22.9069	22.6395	23.6827	23.954	23.5959	23.4287	23.1364	22.7381	2660
	MRPS35	28S ribosomal protein S35, mitochondrial	P82673	24.6137	24.8222	24.7165	22.9964	23.9577	23.115	22.7139	22.4831	21.9659	22.2749	21.616	22.1198	21.7588	21.5041	20.6974	2662
	MRPS36	28S ribosomal protein S36, mitochondrial	P82909	24.1044	23.3483	23.893	22.4107	23.8073	23.0337	23.7344	23.356	23.2165	23.5425	23.7706	23.0752	23.9984	23.945	24.1441	2664
	MRPS11	28S ribosomal protein S11, mitochondrial	P82912	24.3717	23.5677	24.0903	22.0705	23.8469	21.4273	22.505	22.0778	22.6491	22.1106	21.9333	22.1266	22.2884	21.4039	23.2114	2665
	MRPS21	28S ribosomal protein S21, mitochondrial	P82921	24.5758	21.8225	24.6209	22.0587	22.2516	23.27	21.7078	22.0588	22.6338	23.4898	22.6357	21.8097	22.5652	22.6144	21.5349	2666
	MRPS34	28S ribosomal protein S34, mitochondrial	P82930	24.9385	25.0503	25.3518	23.713	22.4706	23.061	21.9789	23.0162	22.1618	24.5385	24.4194	24.3825	24.2378	24.1707	24.259	2667
	MRPS9	28S ribosomal protein S9, mitochondrial	P82933	25.875	26.2932	25.7541	21.6569	23.1391	22.8626	22.7334	24.2041	21.8673	23.3881	23.9754	23.2063	23.9276	23.7728	23.8852	2669
	SARNP	SAP domain-containing ribonucleoprotein	P82979	25.2193	25.7321	25.8368	26.2127	26.0989	26.1063	26.4906	26.1452	26.347	25.7831	25.3257	25.2109	25.8765	25.6271	25.8203	2671
	LACTB	Serine beta-lactamase-like protein LACTB, mitochondrial	P83111	22.5361	22.5373	23.5238	22.0475	22.927	22.9824	22.7918	22.952	22.3907	22.6658	22.1662	23.8867	23.396	23.5287	23.5692	2672
	RPL24	60S ribosomal protein L24	P83731	28.385	28.3	28.5601	28.2399	28.0767	28.3073	28.2849	28.0051	28.1393	27.7633	27.7248	27.758	28.619	28.2434	28.3519	2674
	CBX1	Chromobox protein homolog 1	P83916	25.4684	25.9029	26.0151	25.9235	25.4982	25.8825	26.0399	25.1427	25.6803	22.2991	22.9594	21.6154	22.9111	21.851	22.8174	2677
	ARF1;ARF3	ADP-ribosylation factor 1;ADP-ribosylation factor 3	P84077;P61204	27.8461	27.8582	27.7955	28.4749	28.4895	28.9017	29.1817	29.1421	28.9718	28.5006	29.016	28.9396	28.8129	29.0482	28.8648	2679
	ARF5	ADP-ribosylation factor 5	P84085	24.1461	24.3984	23.2388	25.0783	25.2877	23.0567	25.1589	24.8683	25.0657	24.7457	25.1888	25.3445	24.0114	24.3359	24.3283	2680
	ERH	Enhancer of rudimentary homolog	P84090	29.2537	29.398	29.5393	28.5115	28.5032	28.8158	28.5876	28.1297	28.3744	28.4634	28.5354	28.2752	28.4689	28.5034	28.4213	2681
	RHOG	Rho-related GTP-binding protein RhoG	P84095	24.4287	24.3369	24.4088	23.8832	22.2125	22.9287	23.5358	23.8346	21.9335	24.6284	24.752	24.764	24.9343	25.0142	25.1116	2682
	RPL19	60S ribosomal protein L19	P84098	28.0777	28.1981	28.1651	27.2151	23.5725	22.3742	26.7686	26.3477	27.3177	26.2996	27.3639	27.4536	28.1977	27.8457	27.9762	2683
	SRSF3	Serine/arginine-rich splicing factor 3	P84103	28.5189	28.7804	28.9711	28.7161	28.8186	28.8738	28.8511	28.2386	28.6643	28.1136	27.8453	27.9419	27.9523	27.7946	27.9296	2685
	H3F3A	Histone H3.3	P84243	33.2295	32.7827	33.5766	32.0399	31.2508	32.1517	22.3263	31.9455	30.6316	32.9853	32.4895	31.9698	31.4599	31.4105	31.5383	2687
	FOXK1	Forkhead box protein K1	P85037	21.9282	22.0538	21.5135	22.937	22.4943	23.2929	23.2609	22.9016	22.531	22.7451	22.3283	22.9787	21.7114	22.3267	22.2435	2688
	DAB2	Disabled homolog 2	P98082	22.486	22.2592	22.3587	22.3765	22.9501	21.866	22.2497	22.0482	21.6234	22.0129	22.6011	22.4233	23.3248	23.5316	23.55	2691
	VLDLR	Very low-density lipoprotein receptor	P98155	22.0716	21.5182	22.4598	22.273	23.3826	23.6064	22.3819	23.1606	21.6406	24.5607	24.4843	24.6711	22.2232	21.9329	22.6615	2693
	HSPG2	Basement membrane-specific heparan sulfate proteoglycan core protein;Endorepellin;LG3 peptide	P98160	21.6662	22.121	23.6744	24.7111	25.8624	23.4129	23.9432	27.0142	24.0644	21.8333	21.7232	21.0118	21.4788	22.0107	22.4447	2694
	EFNB1	Ephrin-B1	P98172	21.6431	21.2312	21.9313	23.272	22.5594	21.8183	23.3613	21.578	23.7691	22.7592	21.7504	22.803	22.414	22.9875	22.1706	2696
	RBM10	RNA-binding protein 10	P98175	23.8539	24.2245	24.22	23.8422	23.974	23.3539	21.9646	21.926	22.3952	21.448	22.9464	22.4239	23.7492	24.1856	23.8083	2697
	RBM3	RNA-binding protein 3	P98179	26.4298	26.197	25.9542	27.2731	24.2766	22.6002	22.331	22.4349	26.598	27.7598	27.4097	28.1663	26.6946	27.1256	26.8991	2698
	ATP2C1	Calcium-transporting ATPase type 2C member 1	P98194	24.4052	24.3724	24.8288	23.9648	22.9627	22.9947	23.7719	23.8655	23.3269	23.9163	24.5469	24.517	23.9183	23.8689	23.9161	2699
	CYCS	Cytochrome c	P99999;CON__P62894	28.5545	28.0571	28.8398	26.5875	23.7266	28.3402	25.8696	26.5101	26.9009	27.8544	27.6299	26.7528	26.7991	26.1565	26.3812	2700
	MPP1	55 kDa erythrocyte membrane protein	Q00013	22.524	21.4409	21.9517	22.893	22.5014	22.0658	23.1167	22.1806	22.0487	21.9839	23.4262	23.8244	23.4174	21.7487	23.6238	2701
	TFAM	Transcription factor A, mitochondrial	Q00059	26.3972	26.3839	26.5507	22.6197	22.4844	22.3602	24.0987	24.893	24.8385	24.6298	24.9592	24.7503	24.8169	24.271	24.8526	2702
	PITPNA	Phosphatidylinositol transfer protein alpha isoform	Q00169	22.5297	22.4723	21.831	26.2063	26.3056	26.1002	26.5779	25.8818	26.1914	24.5558	22.4573	22.5487	25.2531	25.4785	25.0654	2703
	SLC25A3	Phosphate carrier protein, mitochondrial	Q00325	29.2636	28.8204	29.4098	28.6655	28.486	28.195	28.2961	28.7619	28.7129	27.5333	28.2386	27.507	28.1316	28.2841	28.3157	2704
	HDLBP	Vigilin	Q00341	25.3157	25.6537	25.404	25.7481	26.2864	24.7633	25.9294	25.83	25.4879	26.2173	26.1841	26.0971	26.7669	26.7829	26.7412	2705
	CDK6	Cyclin-dependent kinase 6	Q00534	22.9616	22.1267	22.0569	23.9347	22.9465	22.5232	22.5399	23.3875	21.9855	24.804	24.314	23.3801	22.4763	22.1183	21.8668	2707
	CDK5	Cyclin-dependent-like kinase 5	Q00535	23.068	22.0504	21.9771	23.8657	23.3615	22.7251	23.0549	24.4963	25.1227	23.8217	22.1271	24.2821	24.4487	23.97	24.1319	2708
	PURA	Transcriptional activator protein Pur-alpha	Q00577	22.9514	22.717	22.1641	25.262	24.898	22.18	25.8843	25.391	24.9009	25.3623	25.2648	25.0112	24.4196	24.5695	24.2896	2710
	CLTC	Clathrin heavy chain 1	Q00610	28.0897	28.1538	28.238	28.6611	28.6271	28.7708	28.5956	28.6711	28.5845	28.9634	29.0416	29.0605	29.1168	29.097	29.0667	2712
	NFKB2	Nuclear factor NF-kappa-B p100 subunit;Nuclear factor NF-kappa-B p52 subunit	Q00653	22.216	22.6229	22.2168	21.8279	23.0938	22.9637	22.7576	22.2209	21.9962	20.9892	21.4253	22.441	23.0295	22.4593	23.5797	2714
	FKBP3	Peptidyl-prolyl cis-trans isomerase FKBP3	Q00688	25.495	25.3699	24.7753	27.1676	26.5697	26.8588	26.7528	26.6883	26.9628	25.7068	24.1531	25.7599	25.5989	25.6333	25.621	2715
	REEP5	Receptor expression-enhancing protein 5	Q00765	21.227	24.7788	22.0634	22.4336	25.7378	23.1574	21.9426	25.9183	22.3343	24.8312	25.5243	25.2893	21.9145	22.4085	25.9175	2717
	SORD	Sorbitol dehydrogenase	Q00796	25.3793	25.7762	25.122	25.4191	22.6398	23.2306	25.544	25.4685	25.5209	26.1444	26.1055	25.9177	26.2864	26.4014	26.119	2718
	HNRNPU	Heterogeneous nuclear ribonucleoprotein U	Q00839	30.5005	30.6325	30.658	30.1287	29.8209	29.8006	29.9974	29.9439	29.9919	29.6819	29.466	29.6205	29.676	29.4459	29.5289	2719
	U2AF1;U2AF1L4	Splicing factor U2AF 35 kDa subunit;Splicing factor U2AF 26 kDa subunit	Q01081;Q8WU68	27.3428	27.8018	27.5434	27.4849	27.6148	27.8607	27.8061	27.9475	27.6889	27.1209	26.3404	26.9677	26.5809	27.0276	26.187	2722
	SPTBN1	Spectrin beta chain, non-erythrocytic 1	Q01082	26.9734	27.099	27.0743	27.373	26.9312	27.3015	27.3246	27.0742	27.3082	25.9444	26.0641	26.0213	26.6095	26.5287	26.6703	2723
	TIAL1	Nucleolysin TIAR	Q01085	25.5625	25.8761	25.6359	25.4216	23.9362	25.0611	25.2911	26.4206	25.2606	25.3426	25.6858	25.1799	25.077	25.3563	25.3519	2724
	SET;SETSIP	Protein SET;Protein SETSIP	Q01105;P0DME0	29.3361	29.8187	29.2945	29.093	28.8874	28.9195	29.0948	28.8649	29.1868	28.8829	28.6366	28.8887	28.5376	28.4209	28.3363	2725
	SRSF2	Serine/arginine-rich splicing factor 2	Q01130;Q9BRL6	27.173	27.3482	27.1439	27.1813	27.3057	23.6614	27.1991	27.8458	27.2555	26.4437	27.4717	27.3282	27.0905	27.09	27.0175	2726
	AMPD2	AMP deaminase 2	Q01433	22.1946	21.4935	23.0062	24.6383	24.0408	22.1897	25.298	25.6843	24.856	23.6714	23.5132	23.6042	24.721	24.6467	24.7859	2729
	FABP5	Fatty acid-binding protein, epidermal	Q01469;A8MUU1	28.4495	28.462	28.3187	29.7434	29.8091	29.1098	29.5747	30.1458	29.6584	21.8205	21.2944	22.1403	27.846	27.82	27.5633	2731
	ANK2	Ankyrin-2	Q01484	22.4251	23.0903	21.6943	25.4679	22.5373	25.5256	25.4295	23.2684	25.5636	21.6552	22.352	21.5484	22.1075	21.1518	22.1136	2732
	CAP1	Adenylyl cyclase-associated protein 1	Q01518	26.8401	27.1809	26.562	28.0875	27.7621	27.6276	27.985	28.0709	27.8873	28.5095	28.6321	28.8398	29.0877	29.0052	28.9395	2733
	HMGCS1	Hydroxymethylglutaryl-CoA synthase, cytoplasmic	Q01581	28.5063	28.6846	28.4312	25.9191	23.1385	24.9166	25.8256	25.0266	25.9164	24.1968	23.8748	24.2756	21.6044	23.6353	24.4398	2734
	SLC7A5	Large neutral amino acids transporter small subunit 1	Q01650;Q9UM01;Q92536	27.1554	26.7893	27.1968	22.999	22.5953	23.2385	22.9521	22.7828	23.2011	21.4287	22.2653	22.1769	20.771	21.8056	21.6419	2736
	EXOSC10	Exosome component 10	Q01780	25.7848	26.0126	26.8014	22.5628	22.6371	22.5436	22.259	22.5945	21.6119	23.7303	24.728	24.1094	24.5986	24.1286	24.244	2739
	PFKP	ATP-dependent 6-phosphofructokinase, platelet type	Q01813	24.6591	24.1045	24.2183	26.6033	26.7451	26.6752	26.7288	27.3642	26.7992	26.4761	26.8863	26.7466	27.5493	27.6645	27.6907	2741
	EWSR1	RNA-binding protein EWS	Q01844	25.6582	26.1624	26.0744	26.3948	26.2139	27.0253	25.4916	25.5427	26.2469	25.6897	25.6232	26.3754	26.4338	26.33	26.1792	2744
	POU5F1	POU domain, class 5, transcription factor 1	Q01860;Q06416	24.8743	25.0812	25.0708	23.1399	23.7693	22.6481	22.6036	22.7911	22.4353	22.1873	20.8031	21.6559	22.6385	21.4162	21.8978	2745
	OCRL	Inositol polyphosphate 5-phosphatase OCRL-1	Q01968	22.4397	22.5359	22.0009	24.0736	22.5613	23.2104	25.0334	24.5427	24.9205	21.8431	22.7512	22.1126	21.6892	23.1527	21.3576	2746
	PLCB3	1-phosphatidylinositol 4,5-bisphosphate phosphodiesterase beta-3	Q01970	24.3992	24.605	24.4591	22.6572	22.6492	22.6242	22.6747	22.0734	21.9271	22.3077	23.0765	22.7028	24.5052	24.1985	23.8931	2747
	ROR1	Tyrosine-protein kinase transmembrane receptor ROR1	Q01973	23.8127	23.7315	24.0766	21.873	22.0603	22.9396	22.0519	22.7725	22.3434	22.5957	21.3608	21.7488	21.77	21.0268	22.6942	2748
	TAGLN	Transgelin	Q01995	25.9909	26.2642	25.7838	23.005	25.7392	22.016	24.2749	26.342	23.0661	22.2987	21.8795	21.2277	22.3862	21.3728	22.119	2750
	DHODH	Dihydroorotate dehydrogenase (quinone), mitochondrial	Q02127	24.1102	23.9717	24.2274	22.2089	23.4219	22.4658	21.5441	21.6935	22.7819	23.9647	24.3766	23.7655	22.7095	22.5495	22.6546	2752
	OGDH	2-oxoglutarate dehydrogenase, mitochondrial	Q02218;Q9ULD0	26.5474	26.4224	26.3525	25.542	25.9793	25.0717	25.9265	25.9082	25.8632	25.7378	25.6834	25.5693	25.9451	26.0383	26.2171	2755
	KIF23	Kinesin-like protein KIF23	Q02241	24.1566	23.167	24.4434	22.6331	23.8091	21.2916	22.7563	22.3137	22.3715	24.4617	24.9592	24.9436	24.4623	23.7116	24.0348	2756
	CNTN2	Contactin-2	Q02246	22.6232	23.4675	23.5767	23.532	22.6738	22.3279	24.9739	22.4607	25.209	22.8674	21.8304	21.9066	23.1226	22.3351	21.5404	2757
	ALDH6A1	Methylmalonate-semialdehyde dehydrogenase [acylating], mitochondrial	Q02252	24.2262	23.8171	24.4343	24.8395	25.0677	24.0364	24.8602	25.8532	25.205	22.4018	22.2405	20.5525	22.482	21.5544	22.2597	2758
	BDH1	D-beta-hydroxybutyrate dehydrogenase, mitochondrial	Q02338	23.6424	23.7906	23.4862	22.8432	22.2298	23.6669	22.0123	22.9233	21.7304	23.35	23.9595	22.5728	21.7979	22.2704	22.5257	2761
	DSC2	Desmocollin-2	Q02487	23.702	23.1691	23.4282	21.9838	23.2764	23.2523	21.8856	22.6086	22.2536	22.6396	22.6121	21.6063	21.975	22.4861	21.4473	2766
	HIST1H1A	Histone H1.1	Q02539	22.4238	22.3	21.8801	22.784	23.0417	23.5071	22.3955	22.914	23.1016	21.7228	22.4106	21.2626	21.7897	24.4741	23.9781	2767
	RPL18A	60S ribosomal protein L18a	Q02543	27.4278	27.6633	28.1882	27.5615	27.7234	27.4444	27.6834	27.8946	27.9961	27.7672	28.1167	27.5687	28.6431	28.3052	28.3765	2768
	MAP2K1	Dual specificity mitogen-activated protein kinase kinase 1	Q02750	21.8768	21.6985	21.9632	22.0318	22.0476	23.249	22.0559	22.2024	22.7856	25.1867	25.3374	25.0264	25.4479	25.3809	25.3848	2769
	FKBP4	Peptidyl-prolyl cis-trans isomerase FKBP4;Peptidyl-prolyl cis-trans isomerase FKBP4, N-terminally processed	Q02790	27.0796	27.063	26.7503	26.6498	26.4208	26.5906	26.8401	27.0043	26.9588	26.1728	26.3933	26.4749	26.751	26.7197	26.576	2770
	PLOD1	Procollagen-lysine,2-oxoglutarate 5-dioxygenase 1	Q02809	25.8753	25.6728	25.7461	26.2874	25.5348	22.6458	26.0209	26.8602	25.8391	26.3441	26.7706	26.3136	25.9883	26.316	26.5972	2771
	NUCB1	Nucleobindin-1	Q02818	26.2656	25.9063	25.9528	26.305	26.2308	26.3182	26.2057	26.7098	25.9732	24.8603	25.0239	24.7614	25.8096	25.8069	25.9077	2772
	RPL6	60S ribosomal protein L6	Q02878	28.7139	28.6684	28.9707	28.2576	28.0437	28.1428	28.407	28.4079	28.3102	29.2188	28.6161	28.7568	29.1842	29.2692	29.2282	2773
	TOP2B	DNA topoisomerase 2-beta	Q02880	26.2601	26.5869	26.9404	26.81	24.8793	26.258	26.7811	26.0269	26.5776	24.3022	23.7162	23.5703	21.756	20.9931	21.1939	2774
	AKAP12	A-kinase anchor protein 12	Q02952	25.8845	25.7753	25.8944	25.3953	25.1296	23.8367	25.7191	25.6151	25.6815	25.7315	25.2256	25.4835	26.8254	26.8078	26.7146	2775
	SLC25A11	Mitochondrial 2-oxoglutarate/malate carrier protein	Q02978	26.7664	26.5394	26.7075	26.409	26.2577	26.6728	26.7252	26.6238	26.9426	26.3458	26.5789	26.1385	26.4426	26.2873	26.6988	2776
	DST	Dystonin	Q03001	22.147	23.3018	21.5788	22.1702	22.4187	23.9008	23.1895	21.735	23.6944	25.0007	25.5727	25.1045	24.6863	24.2406	24.7283	2777
	GSTM4	Glutathione S-transferase Mu 4	Q03013	22.5781	21.7489	21.9801	22.0641	22.7657	22.5278	22.4243	21.5831	21.8605	22.1175	23.7542	21.9538	21.9848	24.9949	25.124	2778
	CAV1	Caveolin-1	Q03135;P56539	21.9866	22.1118	21.7573	22.4791	23.2885	24.6509	22.1997	22.0285	21.9301	27.629	27.6009	27.1749	26.4513	26.6255	21.9596	2780
	ACY1	Aminoacylase-1	Q03154	23.3514	22.7599	22.0288	23.3355	24.0379	22.922	23.2024	23.8685	22.2134	21.6251	21.7273	23.4667	21.8087	21.864	22.7556	2781
	LMNB2	Lamin-B2	Q03252	26.8986	26.6182	27.0115	26.929	27.0021	27.2119	26.957	26.6377	26.9172	26.4683	26.4689	26.1693	26.4295	26.2328	26.3259	2784
	PLAUR	Urokinase plasminogen activator surface receptor	Q03405	22.2097	21.8858	22.9625	23.5109	23.1848	22.4946	21.3333	22.6722	22.7403	23.9858	24.6029	23.5424	23.4054	22.3515	23.6044	2786
	MVK	Mevalonate kinase	Q03426	21.7142	22.1774	22.494	24.306	22.2436	21.8149	22.493	21.554	20.8723	21.8695	21.9158	23.504	23.9906	23.878	24.0382	2787
	TAP1	Antigen peptide transporter 1	Q03518	22.6272	22.5344	21.9311	27.5984	27.8315	27.6944	26.8769	27.4355	28.0677	23.2255	22.1766	23.9126	21.9364	21.0665	23.1602	2788
	TAP2	Antigen peptide transporter 2	Q03519	22.5278	22.4955	21.8521	26.2944	27.0181	26.8419	25.9231	27.3261	26.4137	23.6433	22.8655	20.5072	21.8904	23.0436	22.0289	2789
	CEBPZ	CCAAT/enhancer-binding protein zeta	Q03701	27.2142	26.8395	26.9252	21.885	23.1093	22.8425	23.2219	21.6895	21.7348	21.8979	22.8124	22.8182	23.5486	22.8976	23.4671	2791
	RELA	Transcription factor p65	Q04206	22.7062	21.7612	21.8717	23.4854	22.7329	21.5223	23.6556	22.8499	21.9452	23.8693	24.2967	24.1561	24.693	24.5765	24.4592	2792
	UBXN1	UBX domain-containing protein 1	Q04323	24.2723	24.1522	24.1711	22.5816	24.3634	22.3064	25.6289	25.1278	21.2288	24.9689	25.2704	24.9068	26.3299	25.9382	25.9966	2793
	GBE1	1,4-alpha-glucan-branching enzyme	Q04446	22.0101	23.0754	21.1537	23.2579	23.6834	23.3491	21.1185	22.7527	22.2396	26.616	26.8983	27.2599	26.4458	26.5426	26.8346	2794
	EIF4G1	Eukaryotic translation initiation factor 4 gamma 1	Q04637	26.0512	26.0723	25.6809	25.1969	25.7135	23.9613	25.5552	25.5748	25.7057	26.7995	26.9302	26.9455	26.8159	26.7575	26.7429	2795
	NOTCH2	Neurogenic locus notch homolog protein 2;Notch 2 extracellular truncation;Notch 2 intracellular domain	Q04721;A0A096LNW5;P0DPK3;P0DPK4;Q7Z3S9	22.0267	22.2869	21.4626	22.2666	23.976	23.1246	21.7537	22.085	22.6942	23.1454	23.58	23.2738	22.7811	22.5588	22.3757	2796
	TLE1;TLE4	Transducin-like enhancer protein 1;Transducin-like enhancer protein 4	Q04724;Q04727;Q04725	23.8221	23.7048	22.6684	22.7604	23.0274	23.4972	24.464	24.4261	24.0561	21.9425	22.0509	22.3835	22.0239	22.1554	22.0621	2797
	GLO1	Lactoylglutathione lyase	Q04760	23.3688	22.6696	21.8104	28.1964	27.5263	27.9786	27.4092	28.0282	27.8463	27.8292	27.2321	27.7142	20.8596	25.7909	25.6868	2799
	AKR1C1	Aldo-keto reductase family 1 member C1	Q04828	22.6963	21.1871	21.2334	22.9626	22.2301	22.5344	22.7838	24.4775	25.1159	21.4957	21.5176	25.4306	26.4319	26.9299	27.4963	2800
	SSBP1	Single-stranded DNA-binding protein, mitochondrial	Q04837	28.5053	28.3825	28.6311	26.2126	23.6532	25.2206	26.1226	26.2517	26.6409	27.8769	27.9205	27.5845	26.9564	26.6457	26.7549	2801
	YWHAH	14-3-3 protein eta	Q04917	27.2116	26.9552	26.9165	28.2521	28.208	28.4493	28.0497	27.0529	28.0899	27.2263	27.3981	27.4112	27.9139	27.7248	27.7963	2802
	CSTF1	Cleavage stimulation factor subunit 1	Q05048	24.4259	24.3539	24.785	23.7551	22.8742	22.205	23.6327	23.9741	23.8002	24.3485	24.5089	24.3521	24.3628	24.4962	24.8233	2804
	UBE3A	Ubiquitin-protein ligase E3A	Q05086	21.4012	24.0717	22.7864	23.8652	24.048	22.9866	24.4087	23.7479	23.6914	22.5854	22.9273	21.8913	23.7994	23.3063	23.3909	2805
	DNM1	Dynamin-1	Q05193	22.8231	23.6485	22.3213	24.6889	23.2101	23.504	24.8089	24.5793	24.8344	23.0304	21.6851	22.4808	23.8735	22.7715	24.46	2806
	PTPN12	Tyrosine-protein phosphatase non-receptor type 12	Q05209	22.731	22.1176	23.1519	22.6495	23.1017	21.7269	24.2143	21.5865	22.0091	24.6499	24.6195	24.2561	21.7386	22.0833	22.1568	2807
	PTK2	Focal adhesion kinase 1	Q05397	23.1106	23.0068	22.5312	22.6254	22.7759	22.8497	23.4973	23.1465	23.9891	23.0132	22.4989	21.2239	22.6771	23.039	23.1196	2808
	SRSF11	Serine/arginine-rich splicing factor 11	Q05519	25.0674	21.2904	24.7302	21.9167	22.9665	23.1434	21.8198	21.9644	25.392	21.8689	22.5689	21.3751	22.3907	24.9993	24.4919	2809
	EEF1A2	Elongation factor 1-alpha 2	Q05639	23.0117	21.9909	22.0053	27.9795	24.0593	22.3768	27.4756	26.6755	28.4562	26.4745	27.4288	26.5179	21.7611	21.8076	22.6468	2810
	PRKCD	Protein kinase C delta type;Protein kinase C delta type regulatory subunit;Protein kinase C delta type catalytic subunit	Q05655;Q04759	22.6673	22.4275	22.6726	23.19	22.3998	23.4852	22.4964	22.362	22.3287	22.2212	23.2205	22.4629	23.9801	24.1969	23.6805	2811
	CALD1	Caldesmon	Q05682;REV__Q13136	25.5438	25.279	25.2369	25.0569	26.4192	23.0894	25.8427	26.2739	24.9636	27.2339	26.6703	27.2098	26.0081	25.6858	25.9313	2812
	COL14A1	Collagen alpha-1(XIV) chain	Q05707	22.1357	21.7393	21.2585	22.5661	27.0349	23.5494	24.3022	26.3365	22.3976	21.5911	22.0506	22.7558	21.8494	22.3173	21.9828	2813
	PTPN11	Tyrosine-protein phosphatase non-receptor type 11	Q06124	22.3608	23.0025	21.6049	25.3452	22.6259	22.3819	25.1362	24.642	25.3187	24.2268	24.1006	24.5476	25.0604	25.2038	25.0084	2815
	KDSR	3-ketodihydrosphingosine reductase	Q06136	23.1753	22.5071	21.5596	22.8698	23.4439	23.2287	21.4371	22.5726	24.0519	22.3136	22.9266	21.7901	25.0038	24.9912	25.0682	2816
	PPAT	Amidophosphoribosyltransferase	Q06203	24.4949	24.4057	23.894	21.8998	22.09	23.6682	22.569	22.3449	23.8581	25.5205	25.7386	25.5875	23.8899	21.5166	23.6181	2817
	GFPT1	Glutamine--fructose-6-phosphate aminotransferase [isomerizing] 1	Q06210	24.215	24.3661	24.1941	24.1064	24.1326	24.3182	24.7593	24.6433	24.5318	25.4004	25.7682	25.8084	25.9005	25.9025	25.9481	2818
	EXOSC9	Exosome complex component RRP45	Q06265	24.8622	25.7052	25.6442	23.4104	23.8777	22.7197	22.8011	23.7161	24.0579	21.7858	25.1252	25.013	24.4359	24.2533	24.1764	2819
	PSME1	Proteasome activator complex subunit 1	Q06323	22.6718	22.4443	23.3377	28.0771	28.1195	27.6982	28.2193	28.5174	28.3693	25.7099	26.0286	26.0697	25.8548	25.739	26.0178	2820
	RBPJ	Recombining binding protein suppressor of hairless	Q06330;Q9UBG7	24.2741	24.2293	23.8822	22.0502	23.285	23.1917	22.2393	22.4824	22.2019	21.7182	23.5877	21.5027	24.2343	24.1879	24.5441	2821
	APLP2	Amyloid-like protein 2	Q06481	23.1234	23.759	24.0532	22.3161	22.9552	23.7706	22.3182	21.5627	23.1504	23.2149	24.7581	21.5919	21.9209	22.1751	23.1271	2822
	GABPA	GA-binding protein alpha chain	Q06546	22.8784	23.0293	22.182	21.267	22.6356	23.19	21.3003	22.9102	22.5142	22.0597	23.8621	23.5022	22.9583	22.0807	22.1594	2823
	FMR1	Fragile X mental retardation protein 1	Q06787	23.3034	22.4865	22.5729	22.513	22.7739	22.5795	22.5109	22.8364	22.845	24.1531	24.9825	24.3097	23.2174	21.1272	21.3381	2825
	PRDX1	Peroxiredoxin-1	Q06830	30.1635	30.1982	30.1014	30.8451	30.592	31.1112	30.6582	31.0334	31.1312	31.9211	31.9413	32.0907	30.5033	30.5174	30.4661	2826
	RPL18	60S ribosomal protein L18	Q07020	29.1039	29.1835	29.4619	28.1964	28.4717	28.6286	28.3634	28.3435	28.3054	29.4069	29.0161	28.8218	29.5421	29.5435	29.2072	2827
	C1QBP	Complement component 1 Q subcomponent-binding protein, mitochondrial	Q07021	29.2173	29.093	29.2159	26.5659	26.1126	23.0784	26.6302	26.3941	26.4541	28.2365	27.9393	27.7895	27.4097	27.5988	27.4348	2828
	CKAP4	Cytoskeleton-associated protein 4	Q07065	26.8927	26.698	26.9295	27.8843	28.357	27.7734	28.1129	28.2984	27.8114	27.8689	27.9304	27.443	26.6195	26.5819	26.817	2829
	TJP1	Tight junction protein ZO-1	Q07157	26.5946	26.1974	26.5708	24.1912	24.6859	22.3676	24.3429	24.4444	24.5504	24.1173	23.1411	24.0185	24.0874	23.8839	24.1658	2831
	KHDRBS1	KH domain-containing, RNA-binding, signal transduction-associated protein 1	Q07666;Q5VWX1	27.1463	27.041	27.521	27.2806	27.0294	27.1199	27.0526	27.4896	27.3521	26.23	25.8564	26.047	26.4951	26.273	26.195	2833
	BAX	Apoptosis regulator BAX	Q07812	24.8472	25.3604	25.0815	25.5282	26.4346	25.7686	25.9547	26.4103	26.0121	25.0341	25.1402	25.3307	25.8154	26.0177	25.7477	2834
	KLC1	Kinesin light chain 1	Q07866	22.9681	23.6565	23.1467	26.7252	25.6235	26.3133	26.3502	25.5828	26.4606	24.0404	24.5908	24.7215	25.7433	25.5841	25.7653	2837
	LRP1	Prolow-density lipoprotein receptor-related protein 1;Low-density lipoprotein receptor-related protein 1 85 kDa subunit;Low-density lipoprotein receptor-related protein 1 515 kDa subunit;Low-density lipoprotein receptor-related protein 1 intracellular domain	Q07954	25.3888	25.1212	25.389	25.2604	25.5183	22.6326	25.3287	25.5732	24.9888	23.1593	21.7724	22.0592	26.4555	26.0047	26.8057	2839
	SRSF1	Serine/arginine-rich splicing factor 1	Q07955	27.5379	27.4833	27.9768	27.9807	27.6619	28.0723	28.0582	27.8812	27.8168	27.4025	27.4862	27.4281	27.4328	27.2037	27.4028	2840
	ARHGAP1	Rho GTPase-activating protein 1	Q07960	22.8814	24.1061	23.6804	26.272	25.6422	24.3223	26.5406	26.3222	26.1329	26.6606	26.3721	26.5394	27.0657	27.1476	27.0649	2841
	SRSF4	Serine/arginine-rich splicing factor 4	Q08170	22.321	22.7563	21.5727	22.4741	23.4191	22.6242	24.0673	24.0448	23.9726	23.1752	20.7978	22.8768	21.4759	21.8795	21.6104	2844
	PCDH1	Protocadherin-1	Q08174	25.0735	24.9244	24.9748	22.8705	22.6994	23.4333	22.4198	22.6524	22.9945	23.4065	22.1714	21.735	21.8006	21.817	21.7302	2845
	PPP3CA	Serine/threonine-protein phosphatase 2B catalytic subunit alpha isoform	Q08209	20.8286	21.5585	22.4444	24.4432	25.0178	22.7791	24.7009	24.3848	22.8481	21.5856	22.0085	21.4411	22.1629	22.3148	22.1143	2847
	DHX9	ATP-dependent RNA helicase A	Q08211	29.31	29.0929	29.454	28.3179	27.7759	28.2017	28.13	28.0296	28.1605	28.1284	28.3993	28.1174	27.6484	27.5582	27.4459	2848
	CRYZ	Quinone oxidoreductase	Q08257	26.6873	26.5092	26.7429	27.2712	27.3015	27.4043	27.012	26.8588	27.1882	26.7209	26.3583	26.7344	26.9464	27.1419	26.9224	2849
	GOLGA3	Golgin subfamily A member 3	Q08378	21.4303	22.4498	22.2779	23.9267	23.5086	22.6341	23.6688	24.079	23.0633	23.0824	23.2842	24.0843	22.6052	23.5827	23.5365	2851
	GOLGA2	Golgin subfamily A member 2	Q08379	24.2578	24.0096	23.9044	23.2785	23.1384	21.9532	23.9749	23.6702	23.636	23.8699	23.5273	23.3362	23.7778	23.853	23.7389	2852
	LGALS3BP	Galectin-3-binding protein	Q08380	24.2707	22.1772	23.9162	27.0387	28.5018	27.8679	26.3913	27.8599	26.7329	25.7261	25.2539	25.9043	24.751	24.6788	24.6344	2853
	MFGE8	Lactadherin;Lactadherin short form;Medin	Q08431	29.2264	28.2921	29.7172	23.0364	22.2592	21.7557	24.0885	22.9883	22.3829	24.0626	21.4803	24.0767	22.075	21.5765	22.0478	2854
	PPID	Peptidyl-prolyl cis-trans isomerase D	Q08752	24.0156	22.5872	24.0935	25.052	22.9766	23.9463	25.1537	22.6076	24.3046	25.1949	25.1179	25.2726	24.4653	24.0311	24.3255	2861
	SSRP1	FACT complex subunit SSRP1	Q08945	26.9311	26.6481	26.6808	25.6282	24.0943	26.2169	26.3586	26.1868	25.7202	26.3225	26.3846	25.7559	25.2231	25.5001	25.7666	2862
	SLFN5	Schlafen family member 5	Q08AF3	22.6722	21.9189	22.1205	22.4766	21.8523	22.791	22.1705	22.2029	23.6181	21.6273	21.5699	22.614	24.2824	23.7687	24.3647	2865
	MZT1	Mitotic-spindle organizing protein 1	Q08AG7	22.8288	22.73	22.6562	23.2224	22.7559	23.6156	22.7175	23.2279	22.1947	22.6246	22.5522	21.8538	21.5537	22.4857	21.9573	2866
	VAC14	Protein VAC14 homolog	Q08AM6	22.1032	21.4477	21.8623	23.0623	23.2855	23.0917	24.0601	24.0732	23.8053	23.0718	23.2248	23.0381	24.3271	24.0155	23.7611	2867
	NSUN2	tRNA (cytosine(34)-C(5))-methyltransferase	Q08J23	24.6857	25.3214	24.5547	24.3452	25.0301	22.0313	24.6778	22.23	24.688	25.0273	24.6628	25.0715	25.3301	25.1491	24.9145	2868
	RBBP4	Histone-binding protein RBBP4	Q09028	27.2182	26.6773	27.3409	26.3375	26.3628	23.5417	26.5609	25.8913	26.1765	27.1159	26.7873	26.4736	26.7351	26.9054	26.8321	2869
	NCBP1	Nuclear cap-binding protein subunit 1	Q09161	24.8671	24.892	25.3412	24.4003	24.5715	26.0888	24.783	24.8651	25.0539	24.7909	24.9324	24.8292	24.8635	24.734	24.911	2870
	AHNAK	Neuroblast differentiation-associated protein AHNAK	Q09666	22.7643	22.7572	21.3589	23.5893	25.2807	23.3311	25.675	26.1158	22.556	27.7407	28.0046	27.6338	29.0924	29.0493	28.9406	2871
	HSPA14	Heat shock 70 kDa protein 14	Q0VDF9	24.3778	24.4051	23.6545	22.479	23.2133	21.8805	22.628	22.0994	22.2677	23.5861	24.4052	23.983	23.6685	24.0503	23.9613	2874
	SCRN3	Secernin-3	Q0VDG4	23.2052	21.2792	22.1069	22.7428	23.1916	23.8263	23.0232	22.8227	22.7708	22.7519	22.4583	22.8525	23.2808	23.2391	22.4554	2875
	CGNL1	Cingulin-like protein 1	Q0VF96	24.9348	24.6964	24.8331	21.6438	22.8191	23.104	22.2509	23.1907	21.7989	22.845	22.6429	21.2922	21.5307	22.3906	22.1676	2876
	GALNT2	Polypeptide N-acetylgalactosaminyltransferase 2;Polypeptide N-acetylgalactosaminyltransferase 2 soluble form	Q10471	26.1673	25.266	25.7113	25.064	23.5356	22.9424	23.7139	25.0191	25.1215	25.2842	25.3008	24.9005	25.2058	25.528	25.6584	2880
	GALNT1	Polypeptide N-acetylgalactosaminyltransferase 1;Polypeptide N-acetylgalactosaminyltransferase 1 soluble form	Q10472;Q8IUC8	23.9988	24.5659	24.5835	22.3811	23.9705	22.2474	21.5069	22.1234	22.0863	22.658	21.5422	21.8268	21.8324	21.5863	21.0807	2881
	AP1B1	AP-1 complex subunit beta-1	Q10567	21.436	24.5694	24.3244	25.9414	23.3287	25.4277	26.1016	25.8188	25.8236	25.6947	25.7852	25.8321	25.6266	25.7053	25.7049	2882
	CPSF1	Cleavage and polyadenylation specificity factor subunit 1	Q10570	26.0356	25.8422	26.5207	23.5157	23.4557	23.082	22.4742	23.3807	23.3793	23.9052	23.9034	23.3574	21.481	23.7325	23.1045	2883
	BST2	Bone marrow stromal antigen 2	Q10589	23.3301	22.5647	22.6375	24.0608	22.5252	24.5235	22.8558	23.3305	21.7019	23.185	21.5345	22.1092	21.2478	22.5422	22.206	2884
	PMPCA	Mitochondrial-processing peptidase subunit alpha	Q10713	25.7708	25.5862	25.648	22.442	23.0721	23.8565	22.2773	24.3543	24.3577	24.4956	24.2359	24.0915	23.4225	23.7556	23.8032	2885
	KIF1A	Kinesin-like protein KIF1A	Q12756	23.3526	23.0441	23.1485	23.9919	23.4551	23.3913	23.3602	21.9208	23.8398	23.1472	21.8959	22.0714	22.1812	20.1929	22.9268	2886
	SCRN1	Secernin-1	Q12765	22.6336	22.371	22.5827	27.3635	27.0809	27.716	27.4235	26.9415	27.4186	26.5355	26.4288	26.7758	25.9829	26.3535	26.3505	2887
	KIAA0196	WASH complex subunit strumpellin	Q12768	23.1142	21.8841	22.2627	22.358	23.0447	23.7524	22.534	23.3176	22.3893	21.8009	22.8715	22.9212	23.9483	24.3413	23.8349	2888
	NUP160	Nuclear pore complex protein Nup160	Q12769	25.661	24.1969	25.6245	22.378	21.7707	22.1341	22.6368	21.5365	21.3881	22.9835	23.2727	23.3518	23.0598	22.7185	23.3664	2889
	TBL3	Transducin beta-like protein 3	Q12788	25.9671	25.4958	26.2584	22.1278	22.6729	24.0532	20.9995	22.2751	22.6631	23.4366	23.9946	23.3822	23.8869	23.4211	24.0549	2891
	GTF3C1	General transcription factor 3C polypeptide 1	Q12789	24.3975	24.0915	23.7094	21.8419	21.995	21.6839	22.1614	22.6714	22.8256	21.003	21.4542	22.2694	22.4203	22.7714	23.0522	2892
	TWF1	Twinfilin-1	Q12792	23.9242	23.1065	21.6307	24.341	25.6031	24.5137	25.5065	25.6361	24.6058	25.5538	25.626	25.7336	26.57	26.6579	26.4987	2893
	ASPH	Aspartyl/asparaginyl beta-hydroxylase	Q12797	24.0114	22.9272	24.0235	25.5412	24.072	22.809	25.8788	25.8779	25.3123	25.4037	26.117	25.1878	26.8184	26.6502	27.252	2894
	TFCP2	Alpha-globin transcription factor CP2	Q12800	23.6105	23.8221	21.8221	24.3273	22.902	23.6698	25.2074	24.4306	24.9231	22.8363	22.7316	21.8911	22.3748	21.6656	21.4578	2895
	EFEMP1	EGF-containing fibulin-like extracellular matrix protein 1	Q12805	21.7049	22.1683	22.5551	23.1132	23.3227	23.5902	22.2686	22.9795	21.5856	24.7425	25.2266	24.8329	22.0395	22.3389	21.8208	2897
	SMARCB1	SWI/SNF-related matrix-associated actin-dependent regulator of chromatin subfamily B member 1	Q12824	25.2528	25.9826	25.3947	25.2847	23.6314	23.3308	21.9457	23.1926	21.6075	21.0221	22.3774	21.2471	22.7833	21.629	22.009	2898
	BPTF	Nucleosome-remodeling factor subunit BPTF	Q12830	23.7645	23.6764	24.0019	22.2334	23.6431	23.5967	21.7091	23.2264	20.512	21.2765	20.6834	21.3305	21.8615	21.6618	22.4003	2899
	FSTL1	Follistatin-related protein 1	Q12841	24.8918	25.1108	25.4069	25.1877	22.3632	23.3678	25.618	22.3233	23.0317	22.8436	21.6184	20.6764	21.9504	21.9368	21.9807	2902
	STX4	Syntaxin-4	Q12846	22.8935	22.0134	24.3874	23.4959	23.2368	22.5607	22.1915	23.364	23.3872	21.6359	23.3199	21.6946	24.4979	24.5139	24.4364	2903
	GRSF1	G-rich sequence factor 1	Q12849	25.2486	25.4678	25.7183	22.5629	22.0676	23.0172	22.7091	22.0403	22.5094	25.2287	26.279	25.4415	21.2963	23.8377	20.9433	2904
	CNTN1	Contactin-1	Q12860	21.393	22.3214	22.176	24.8442	23.4099	23.774	24.9917	21.4597	25.016	22.0231	21.2275	22.2526	22.1022	21.6483	21.6143	2906
	SF3A3	Splicing factor 3A subunit 3	Q12874	27.1124	27.0529	27.1091	25.85	25.1273	23.2633	25.4073	25.9574	26.0283	25.713	25.4639	25.9793	25.9497	26.0136	25.9532	2908
	FAP	Prolyl endopeptidase FAP;Antiplasmin-cleaving enzyme FAP, soluble form	Q12884	22.1617	22.043	22.5018	22.4123	22.5429	22.6701	22.5885	22.2677	22.0991	21.467	21.5781	21.9958	24.1374	24.2603	25.1088	2910
	TP53BP1	Tumor suppressor p53-binding protein 1	Q12888	24.4121	24.6582	24.6604	26.517	25.5826	25.6052	26.1438	25.4556	26.4043	22.968	23.1534	23.8518	24.6269	23.8041	24.6636	2911
	AIMP1	Aminoacyl tRNA synthase complex-interacting multifunctional protein 1;Endothelial monocyte-activating polypeptide 2	Q12904	24.1164	25.3931	25.6566	25.7659	24.9244	23.9989	25.7569	25.6298	25.6776	25.6956	25.9307	25.8856	25.899	26.1516	25.936	2913
	ILF2	Interleukin enhancer-binding factor 2	Q12905	28.9854	29.0747	29.1281	28.0174	28.5679	28.4061	27.993	28.4522	28.2161	27.9442	27.8155	27.6856	27.3572	27.4683	27.4315	2914
	ILF3	Interleukin enhancer-binding factor 3	Q12906	28.6535	28.1803	28.5229	27.7848	27.4823	27.9459	27.6647	27.9305	27.7765	27.2228	27.2291	27.0989	26.915	26.8889	27.0623	2915
	LMAN2	Vesicular integral-membrane protein VIP36	Q12907	26.3735	26.2557	26.3469	26.1728	26.1066	25.5043	26.184	26.1398	26.2792	26.7763	26.793	26.8012	26.6584	26.5622	26.6427	2916
	ELAVL2	ELAV-like protein 2	Q12926	22.1453	22.0673	22.4012	26.5394	24.1799	26.7023	26.7102	24.1099	26.472	21.0983	22.9165	22.2414	21.3324	23.4936	21.8989	2918
	EPS8	Epidermal growth factor receptor kinase substrate 8	Q12929	23.1194	22.8096	21.362	23.7053	22.0893	23.3252	21.5492	21.3717	22.43	24.0794	23.8095	21.7054	22.0619	23.9717	23.2474	2919
	TRAP1	Heat shock protein 75 kDa, mitochondrial	Q12931	27.8975	27.8268	27.9586	24.8473	25.0544	25.359	24.8524	25.0135	25.0716	24.9393	25.2941	24.5919	25.3551	25.4473	25.2985	2920
	ANK3	Ankyrin-3	Q12955	23.2964	23.6938	23.86	21.9574	23.7116	23.3665	23.3518	22.1621	23.2922	21.7037	21.4471	22.3073	21.7049	21.8182	22.1684	2922
	DLG1	Disks large homolog 1	Q12959	23.6764	23.044	23.685	23.133	22.7944	22.923	23.2601	23.6513	23.6099	23.463	23.8213	24.6737	23.6825	23.9566	23.7328	2923
	MYO1E	Unconventional myosin-Ie	Q12965	22.5158	22.3074	21.4995	22.526	23.4253	22.8823	22.4384	21.7737	21.3579	22.4654	23.8033	23.5395	25.0334	25.1987	25.2719	2925
	PPP1R8	Nuclear inhibitor of protein phosphatase 1;Activator of RNA decay	Q12972	21.7022	21.2825	24.435	23.9538	23.2742	22.9634	23.2515	22.4237	22.355	21.9847	24.0869	24.7499	23.8597	23.8668	23.8702	2926
	PTP4A2;PTP4A1	Protein tyrosine phosphatase type IVA 2;Protein tyrosine phosphatase type IVA 1	Q12974;Q93096	23.1694	21.7784	22.8746	22.545	22.9954	22.3858	21.7571	22.4999	22.4254	24.422	24.047	22.1603	21.2093	23.7766	23.023	2927
	ABR	Active breakpoint cluster region-related protein	Q12979	21.1815	22.516	21.6973	24.2479	23.1752	22.2832	24.8372	23.9686	23.8521	23.4576	23.2718	23.5407	24.5941	25.2537	24.7719	2928
	CSTF3	Cleavage stimulation factor subunit 3	Q12996	25.5483	25.2698	25.5626	23.2514	22.2532	22.1256	23.5803	23.4485	23.4992	24.5015	21.9206	24.1751	24.1157	24.0444	24.2362	2932
	ECH1	Delta(3,5)-Delta(2,4)-dienoyl-CoA isomerase, mitochondrial	Q13011	27.5118	27.3392	27.631	27.4672	28.3549	27.6171	27.6887	28.0947	27.6432	26.5855	26.5377	26.3993	25.7683	25.6483	26.4391	2933
	STRN3	Striatin-3	Q13033	23.7638	22.4823	21.8381	24.7309	22.8483	22.1066	24.466	21.9855	24.2068	22.4331	24.1351	22.823	22.0881	21.9997	21.5737	2936
	CDC16	Cell division cycle protein 16 homolog	Q13042	21.5961	21.7362	22.4598	21.013	23.0387	22.3522	23.3965	21.019	22.539	21.7085	22.6576	21.9278	22.7796	22.9317	23.0439	2937
	STK4	Serine/threonine-protein kinase 4;Serine/threonine-protein kinase 4 37kDa subunit;Serine/threonine-protein kinase 4 18kDa subunit	Q13043	22.5414	21.9971	22.7631	21.4873	23.3781	22.1551	22.8228	22.56	22.3958	23.0988	23.5909	23.6323	23.4967	24.0662	23.7768	2938
	FLII	Protein flightless-1 homolog	Q13045	23.6455	23.2006	22.3292	22.9541	23.2633	22.0433	24.158	24.4368	24.1201	25.824	25.9786	25.5804	25.4562	25.1785	25.4106	2939
	TRIM32	E3 ubiquitin-protein ligase TRIM32	Q13049	21.6818	21.6837	22.0503	22.567	22.7686	23.2671	24.2039	25.0033	24.2998	22.5031	23.2021	23.0678	23.3467	23.6468	23.8354	2940
	COASY	Bifunctional coenzyme A synthase;Phosphopantetheine adenylyltransferase;Dephospho-CoA kinase	Q13057	21.3701	21.2458	22.439	23.9484	23.2284	23.265	24.217	23.3681	23.7194	21.4283	22.4302	22.9648	24.705	24.6392	24.6595	2941
	ACACA	Acetyl-CoA carboxylase 1;Biotin carboxylase	Q13085	26.0536	26.4201	26.1618	24.1144	23.2698	23.0735	23.601	23.1029	22.3886	22.7209	23.7238	24.2313	23.4151	23.1727	23.1526	2943
	GPS1	COP9 signalosome complex subunit 1	Q13098	24.3484	23.8829	24.5984	24.9446	23.1069	24.9678	25.063	25.0328	25.4163	25.8519	25.5347	25.7427	25.6756	25.4822	25.5784	2944
	CHAF1B	Chromatin assembly factor 1 subunit B	Q13112	23.3737	23.6268	23.9218	22.0071	23.2569	23.1277	22.7516	21.3844	22.5648	23.1989	21.0086	21.847	21.6632	21.8092	22.6707	2947
	IK	Protein Red	Q13123	25.1005	24.7957	25.4287	24.2033	23.1149	23.5972	24.8681	24.8602	24.4248	23.2132	23.6477	23.1792	23.4972	23.1845	23.6108	2948
	MTAP	S-methyl-5-thioadenosine phosphorylase	Q13126	25.3092	25.5677	25.1586	25.4822	26.5671	22.7366	26.089	26.6192	25.681	27.8776	27.6634	27.8548	21.1696	22.0555	20.9625	2949
	PRKAA1	5-AMP-activated protein kinase catalytic subunit alpha-1	Q13131;P54646	20.957	22.702	23.6177	23.5686	23.2101	22.4966	23.4863	23.5174	21.8097	24.0411	23.8003	24.2717	24.1214	23.9308	23.8466	2950
	PPFIA1	Liprin-alpha-1	Q13136	22.5644	22.475	22.1369	22.5616	22.5695	22.8392	22.7799	21.608	22.5795	22.1207	22.1566	22.3277	21.7	22.7708	23.8148	2951
	CALCOCO2	Calcium-binding and coiled-coil domain-containing protein 2	Q13137	22.5948	22.4806	21.9435	22.8939	22.7394	24.0938	22.9966	21.7414	22.4171	21.0982	22.1444	22.5693	23.0356	22.8374	22.9744	2952
	EIF2B5	Translation initiation factor eIF-2B subunit epsilon	Q13144	22.211	23.7265	22.2521	24.5498	22.3443	23.0962	23.9971	22.4342	24.0477	24.3781	24.3529	24.1395	24.4974	24.5728	24.686	2953
	TARDBP	TAR DNA-binding protein 43	Q13148	27.7052	27.8931	27.8536	27.6816	27.7354	27.0532	27.2883	26.955	27.5297	27.1135	26.5466	27.0614	26.8429	26.794	26.8561	2954
	HNRNPA0	Heterogeneous nuclear ribonucleoprotein A0	Q13151	29.0304	28.5629	28.9551	29.0217	28.3255	28.5365	28.3041	28.3865	28.2137	27.7231	27.9335	27.5031	27.3695	27.0044	27.1201	2955
	PAK1	Serine/threonine-protein kinase PAK 1	Q13153	23.9483	23.9189	23.603	23.1448	23.2501	22.2269	24.4452	23.9005	24.8077	22.9693	22.2438	21.8208	22.7175	22.4277	22.1824	2956
	AIMP2	Aminoacyl tRNA synthase complex-interacting multifunctional protein 2	Q13155	25.577	25.7891	25.7929	25.8405	26.4755	25.6964	25.418	26.1297	25.9571	25.5196	25.6982	25.5106	25.9061	25.6373	25.4987	2957
	PRDX4	Peroxiredoxin-4	Q13162	28.1835	28.1638	28.0788	27.1415	28.1244	25.776	27.0777	27.3755	26.8007	27.0999	27.0195	26.8298	26.7822	26.4547	26.6722	2959
	PAK2	Serine/threonine-protein kinase PAK 2;PAK-2p27;PAK-2p34	Q13177	24.6655	24.3292	23.2217	26.5244	25.7915	25.8698	26.5779	25.9826	26.3852	26.1779	26.1029	26.3121	25.7851	25.9655	25.9069	2960
	CBX3	Chromobox protein homolog 3	Q13185	27.718	27.8545	27.9019	26.7178	27.8755	27.4208	27.0722	26.6033	27.0244	27.7999	27.898	27.9101	27.5883	27.5359	27.3082	2961
	STX5	Syntaxin-5	Q13190	22.4077	23.2105	23.1197	21.642	23.065	23.1593	23.0449	23.3854	23.0515	22.7271	21.8848	22.067	23.9462	23.1958	23.3399	2962
	PSMD2	26S proteasome non-ATPase regulatory subunit 2	Q13200	25.9683	25.9686	25.781	26.9118	25.78	26.1551	26.4754	26.5326	26.6095	27.2064	27.0303	27.2675	27.7443	27.7612	27.4853	2963
	DDX10	Probable ATP-dependent RNA helicase DDX10	Q13206	23.8075	24.2324	24.7463	22.5266	23.0854	22.9801	21.035	22.0172	22.4433	22.8759	21.5348	22.7678	21.7586	22.4041	22.1435	2964
	DNAJC3	DnaJ homolog subfamily C member 3	Q13217	24.8397	25.0317	24.6625	22.141	22.3706	22.1693	25.1755	23.5805	24.1865	21.4593	23.9229	24.0389	25.3449	25.3932	25.0049	2965
	SELENBP1	Selenium-binding protein 1	Q13228	22.0351	22.3006	22.1348	26.2418	27.1451	24.8635	26.7235	27.1159	25.9189	22.707	21.5573	23.0292	22.7116	22.0007	20.9586	2967
	NME3	Nucleoside diphosphate kinase 3	Q13232	24.3075	24.0635	24.4658	24.2016	24.795	23.6896	24.6322	25.2313	24.6366	23.208	21.8307	21.3098	21.2877	21.79	21.954	2968
	SRSF9	Serine/arginine-rich splicing factor 9	Q13242	26.4805	26.2208	27.5143	26.3414	22.1938	26.9175	27.0266	27.2289	26.5516	25.5245	25.5146	25.7136	26.2023	25.8483	26.0965	2969
	SRSF5	Serine/arginine-rich splicing factor 5	Q13243	25.3106	22.5753	25.3649	25.5734	24.9241	22.3099	25.6905	24.4509	25.312	22.2058	22.2496	20.451	25.2066	24.814	24.9383	2970
	SRSF6	Serine/arginine-rich splicing factor 6	Q13247	27.43	27.439	27.8744	27.4416	27.9139	27.8146	27.3687	27.3588	27.6701	27.2557	27.1674	27.0563	27.2232	27.4075	27.2971	2971
	TRIM28	Transcription intermediary factor 1-beta	Q13263	28.3277	28.5759	28.5141	27.7379	27.3936	27.4734	27.7461	27.5177	27.7547	26.8519	26.7904	27.0228	27.6924	27.641	27.7399	2973
	STX3	Syntaxin-3	Q13277	24.8047	24.471	24.5689	22.5169	22.6281	22.5693	22.4687	21.6739	22.0037	22.1731	22.7493	21.8554	22.2189	21.7146	21.9609	2974
	G3BP1	Ras GTPase-activating protein-binding protein 1	Q13283	28.2923	28.3775	28.2885	27.1827	27.042	26.4677	26.8022	26.8631	27.03	28.0998	28.2523	28.2814	27.8883	27.9835	27.9066	2975
	PTK7	Inactive tyrosine-protein kinase 7	Q13308	26.0423	25.8173	26.1403	25.9884	26.0191	23.0725	25.7607	26.2679	25.3465	21.4789	23.7165	23.992	22.0994	21.812	21.6362	2980
	PABPC4	Polyadenylate-binding protein 4	Q13310;P0CB38	25.361	24.6822	25.6259	22.6679	23.6297	24.4904	24.8338	21.763	22.6176	25.6701	25.2439	25.3661	26.6273	26.9027	26.272	2981
	GRB10	Growth factor receptor-bound protein 10	Q13322	22.0792	22.3247	22.7677	22.7799	22.7201	22.5591	23.0411	23.0073	22.207	21.913	22.2381	23.1721	23.6218	23.5828	23.2818	2983
	MTA1	Metastasis-associated protein MTA1	Q13330	25.5789	25.312	25.6721	24.4299	22.2418	23.5783	25.1159	23.9794	24.8639	22.7183	21.2965	21.3059	23.2184	21.9373	23.2224	2985
	PTPRS	Receptor-type tyrosine-protein phosphatase S	Q13332	24.0052	23.8731	24.182	23.1484	23.1947	24.252	24.0711	21.658	24.2508	22.5699	21.9584	22.5993	22.0874	23.4228	21.9651	2986
	EIF3I	Eukaryotic translation initiation factor 3 subunit I	Q13347	25.7893	25.6756	25.8449	25.3973	25.9122	24.5676	25.4291	25.7199	25.4995	26.7783	26.5455	26.7637	26.8148	26.9932	26.7119	2987
	CTBP1	C-terminal-binding protein 1	Q13363	21.4069	24.3196	24.5828	26.7259	23.6381	25.2821	25.7467	25.6727	25.5439	25.1162	24.5705	24.0272	24.5688	24.7111	23.5231	2990
	UBE2V1	Ubiquitin-conjugating enzyme E2 variant 1	Q13404	25.3982	25.8536	25.3373	26.6512	26.2273	26.4461	26.6122	26.6895	26.9526	26.4834	26.4054	26.4815	26.7407	26.9741	26.8861	2995
	MRPL49	39S ribosomal protein L49, mitochondrial	Q13405	26.0874	26.1305	26.0841	21.7822	23.0863	23.7371	22.9738	23.7616	23.7818	25.244	25.3105	24.8735	24.8723	24.7942	25.2651	2996
	DYNC1I2	Cytoplasmic dynein 1 intermediate chain 2	Q13409	24.4911	24.4402	24.173	25.8308	25.7849	26.2667	26.1828	25.4178	26.4291	25.6328	25.5143	25.9173	26.7505	26.8383	26.5542	2997
	ILK	Integrin-linked protein kinase	Q13418	21.7487	21.649	22.1469	24.6778	23.9411	22.3505	24.1615	25.0614	24.0385	24.0833	24.5912	24.4022	25.7325	25.6235	25.8422	2999
	NNT	NAD(P) transhydrogenase, mitochondrial	Q13423	23.7459	23.8806	23.6656	26.314	26.0578	25.8136	26.0244	26.5155	26.319	25.5155	25.9034	25.7113	22.6901	21.6002	22.6738	3000
	SNTB2	Beta-2-syntrophin	Q13425	22.3878	22.4322	21.82	22.5419	23.8583	21.9373	21.3831	22.8719	22.4833	23.9077	24.4291	23.8351	24.2021	23.5116	23.6829	3001
	XRCC4	DNA repair protein XRCC4	Q13426	22.687	22.2008	21.8903	23.0132	22.8489	23.1204	23.0503	22.814	23.5471	23.396	23.4381	22.2838	24.1521	24.3348	23.9864	3002
	PPIG	Peptidyl-prolyl cis-trans isomerase G	Q13427	25.2722	25.1114	24.26	22.4192	22.9345	23.4984	24.3286	24.8827	24.4639	22.418	24.1102	22.3776	21.6687	23.7735	23.2932	3003
	TCOF1	Treacle protein	Q13428	25.1916	24.7803	25.1377	23.1587	23.208	22.818	22.7728	22.8632	22.1599	23.9345	24.2635	24.3074	24.9381	24.709	24.6904	3004
	SF3B2	Splicing factor 3B subunit 2	Q13435	26.5078	26.236	26.536	25.3626	24.9896	24.1336	25.2941	25.4054	25.2962	25.6059	25.692	25.6106	26.407	26.2401	26.2621	3007
	GOLGA4	Golgin subfamily A member 4	Q13439	22.7953	21.8872	21.501	23.0103	22.5861	22.9104	23.2387	22.9613	22.1195	24.3486	25.023	24.5499	25.1462	24.7747	24.8844	3009
	PDAP1	28 kDa heat- and acid-stable phosphoprotein	Q13442	24.7912	24.7916	24.638	25.921	25.8845	26.3884	25.7784	25.3411	25.6035	26.5363	26.0797	26.3438	25.3487	25.4836	25.3036	3010
	ADAM9	Disintegrin and metalloproteinase domain-containing protein 9	Q13443	22.3206	22.7489	23.5996	22.8276	23.3676	23.3216	22.5651	22.932	21.9422	24.0721	23.6965	23.4544	23.9755	23.5934	23.82	3011
	LSAMP	Limbic system-associated membrane protein	Q13449	21.5918	22.0153	22.4079	24.9774	21.9626	22.4858	25.3928	25.1627	25.2619	21.9572	21.5858	21.9272	21.3665	20.6159	21.8785	3014
	FKBP5	Peptidyl-prolyl cis-trans isomerase FKBP5;Peptidyl-prolyl cis-trans isomerase FKBP5, N-terminally processed	Q13451	23.2285	22.1429	22.904	22.2364	22.7366	23.012	23.3081	23.6642	23.9498	21.7376	21.8847	21.3624	21.6497	23.3967	22.6917	3015
	TUSC3	Tumor suppressor candidate 3	Q13454	23.8372	23.3703	23.6924	23.6064	22.3645	23.3539	23.518	23.558	24.0915	21.6949	21.956	22.3498	22.2293	21.2882	21.9038	3016
	MYO9B	Unconventional myosin-IXb	Q13459	22.2874	22.1078	22.8195	22.4597	22.8418	22.8644	23.3468	22.1999	22.5626	21.8149	21.447	22.2687	24.0276	23.3958	23.0294	3017
	PICALM	Phosphatidylinositol-binding clathrin assembly protein	Q13492	26.2262	22.9942	26.2033	21.9946	22.6491	21.9072	22.5102	24.73	25.6675	26.4878	26.1741	25.9577	22.6506	21.512	25.9607	3023
	SQSTM1	Sequestosome-1	Q13501	25.1207	24.8323	24.9293	22.9648	22.0947	23.803	23.5237	23.5981	23.412	26.5312	26.9307	26.5461	28.0855	27.9768	27.5372	3024
	MTX1	Metaxin-1	Q13505	25.7179	25.4321	25.5768	24.4923	22.5372	22.11	24.7221	22.3077	24.0632	24.1735	23.9485	23.9078	25.0603	25.1081	25.0277	3026
	TUBB3	Tubulin beta-3 chain	Q13509	26.495	26.4902	26.1714	31.891	29.5795	31.6038	31.1087	29.3729	31.3776	27.5533	26.9465	27.7684	29.1276	28.9226	29.0843	3028
	ASAH1	Acid ceramidase;Acid ceramidase subunit alpha;Acid ceramidase subunit beta	Q13510	24.1305	24.7498	23.8517	27.0399	27.398	26.4021	26.7965	27.6684	27.1414	24.3479	24.5697	25.0496	23.9415	25.1638	25.3549	3029
	PRPF4B	Serine/threonine-protein kinase PRP4 homolog	Q13523	24.0337	24.5384	24.7731	23.6871	23.5652	23.6796	24.0627	24.036	22.8805	24.196	23.7022	23.8168	21.912	23.3426	21.8933	3031
	PIN1	Peptidyl-prolyl cis-trans isomerase NIMA-interacting 1	Q13526;O15428	22.0981	22.2779	22.5869	26.6199	25.4251	26.9141	26.1367	25.5505	26.201	25.7812	25.5203	26.0424	25.3458	25.5795	25.4878	3032
	HDAC1	Histone deacetylase 1	Q13547	24.7262	21.6827	22.8761	22.8617	23.0869	23.3161	21.0194	22.6417	22.3513	24.6312	24.763	24.8603	24.3699	24.3409	23.9658	3036
	CAMK2B	Calcium/calmodulin-dependent protein kinase type II subunit beta	Q13554	22.0774	23.0615	22.6363	24.3437	22.8993	22.8904	24.3031	21.6478	24.2174	21.853	22.6904	21.1724	21.748	21.3733	22.4049	3037
	CAMK2G	Calcium/calmodulin-dependent protein kinase type II subunit gamma	Q13555	21.8718	22.3307	21.2193	25.7055	25.6074	25.489	25.9744	25.6743	26.0109	24.6258	24.8434	24.665	24.7133	24.5838	24.5419	3038
	CAMK2D	Calcium/calmodulin-dependent protein kinase type II subunit delta	Q13557	22.4492	21.5427	22.7776	26.2253	25.4362	25.613	25.7849	26.0471	25.5512	25.319	25.3915	25.4245	24.7765	24.7841	24.9444	3039
	DCTN2	Dynactin subunit 2	Q13561	25.5843	25.6795	25.2171	28.4166	27.2863	28.3396	27.7582	27.7596	27.8969	26.322	26.3376	26.5612	27.0066	27.0799	26.9526	3040
	NAE1	NEDD8-activating enzyme E1 regulatory subunit	Q13564	23.8428	24.1321	24.0768	24.6125	23.3265	22.6364	25.0847	24.8743	25.0632	25.3217	25.3574	25.427	25.1665	24.4068	24.4486	3041
	SNW1	SNW domain-containing protein 1	Q13573	26.2083	26.0778	26.5029	24.4808	23.9433	22.9505	24.2925	22.8115	24.9719	24.7195	24.0431	24.1533	24.57	24.5287	24.7557	3043
	IQGAP2	Ras GTPase-activating-like protein IQGAP2	Q13576	23.7712	23.5217	23.5648	25.7473	24.4728	22.4633	26.2721	26.5823	24.9866	22.3377	22.4744	21.6522	22.5084	22.8944	22.5135	3044
	STIM1	Stromal interaction molecule 1	Q13586	22.0488	21.6916	22.6355	23.5666	24.214	23.3892	23.7881	23.8281	23.8829	23.346	22.9501	22.8799	23.6158	23.2364	23.4043	3045
	TRA2A	Transformer-2 protein homolog alpha	Q13595	25.4468	25.3453	25.9507	25.3941	25.7497	22.3057	25.7964	25.3112	25.7897	22.4854	21.6094	22.2657	25.2969	25.1184	24.9121	3046
	SNX1	Sorting nexin-1	Q13596	23.5784	23.4836	22.5327	24.9502	25.1263	25.1914	24.9722	25.272	24.8451	24.8225	24.702	25.0275	25.3361	25.3232	25.5348	3047
	KRR1	KRR1 small subunit processome component homolog	Q13601	24.8877	25.0406	25.1608	22.3158	23.4226	23.3385	23.1041	22.5987	21.7516	21.8868	21.4582	22.2091	21.4306	22.5234	24.374	3048
	PWP1	Periodic tryptophan protein 1 homolog	Q13610	26.4095	26.2538	25.9852	22.8266	22.8596	23.2065	22.3562	24.6737	21.7935	23.0722	22.1713	22.546	23.5498	22.0721	21.6495	3050
	MTMR1	Myotubularin-related protein 1	Q13613	21.9345	22.4087	22.8644	21.9173	22.9209	23.4146	22.0017	22.4151	22.5297	22.5129	24.0968	23.7276	21.6686	21.3984	22.5384	3051
	CUL1	Cullin-1	Q13616	23.3348	23.7454	23.9288	23.9724	23.9142	23.2036	23.6912	22.9238	24.0651	23.9853	24.1248	24.3199	23.6761	23.8493	23.7205	3053
	CUL2	Cullin-2	Q13617	21.8306	23.5594	21.9369	23.5483	22.4731	23.0113	23.3595	22.4888	23.404	21.8513	21.5451	22.3682	24.7341	24.7756	24.5697	3054
	CUL3	Cullin-3	Q13618	24.1116	24.002	23.9735	25.0418	23.2103	22.7838	25.4703	25.024	25.6489	22.8671	23.5063	23.4273	23.6643	23.4529	23.0401	3055
	CUL4A	Cullin-4A	Q13619	23.7248	23.2051	23.302	22.2661	23.8871	23.9952	22.8163	21.8087	21.5158	22.2271	21.5665	21.4674	23.9066	23.7981	23.9094	3056
	CUL4B	Cullin-4B	Q13620	23.5177	22.3155	22.7187	23.6211	22.7416	22.0212	23.44	22.3211	23.9517	25.4166	25.407	25.6194	24.8644	24.4951	24.7777	3057
	TSTA3	GDP-L-fucose synthase	Q13630	22.7691	21.8788	22.7776	25.4829	23.2284	23.2957	25.1064	21.8235	22.545	24.4571	24.3777	21.5616	24.1812	24.3774	23.9454	3060
	RAB31	Ras-related protein Rab-31	Q13636	21.3693	22.3361	21.8705	23.7059	22.3299	23.1171	21.8269	23.0564	22.8894	20.7938	25.0746	24.5264	25.4955	25.3054	25.3844	3061
	RAB32	Ras-related protein Rab-32	Q13637	22.2246	21.8846	22.4646	21.1766	23.0575	24.0665	22.7913	22.4918	22.3875	25.1469	25.1092	24.9477	25.3396	25.1284	25.3257	3062
	TPBG	Trophoblast glycoprotein	Q13641	20.8146	22.0551	21.8929	26.3287	22.2348	23.1087	27.8648	27.7536	26.5828	22.1811	25.5742	21.7187	24.9638	21.5734	21.922	3063
	FHL1	Four and a half LIM domains protein 1	Q13642	24.5226	24.259	24.4153	28.0325	28.1939	27.9711	28.1263	27.8769	28.358	25.6064	25.1166	25.7012	24.8367	23.8903	24.9725	3064
	RIN1	Ras and Rab interactor 1	Q13671	23.1334	22.3054	22.5592	23.1576	23.4893	23.2933	21.8411	22.4391	22.4134	22.2036	21.3381	21.3825	24.3685	24.5561	24.5784	3065
	AAMP	Angio-associated migratory cell protein	Q13685	23.3244	23.2241	23.1114	23.1613	23.2071	21.9637	22.376	22.3429	23.566	23.0387	23.6887	23.4229	24.171	23.6799	23.8393	3066
	MOGS	Mannosyl-oligosaccharide glucosidase	Q13724	25.1133	25.08	25.5741	25.3078	25.5495	22.7487	25.755	26.0447	25.4469	24.7684	24.4163	24.2567	23.4697	23.7844	23.9509	3067
	ALCAM	CD166 antigen	Q13740	23.6739	23.5589	22.0866	24.4455	23.3328	24.9025	22.9771	21.8223	24.8386	26.6206	26.9013	27.0764	21.1431	21.8251	21.5233	3069
	THOC5	THO complex subunit 5 homolog	Q13769	24.6661	23.9241	24.0322	21.0618	22.9278	22.7528	23.0694	22.4298	22.5919	22.0648	22.0277	22.3808	23.4618	22.3767	24.0026	3070
	SPTAN1	Spectrin alpha chain, non-erythrocytic 1	Q13813	27.4324	27.5365	27.6053	27.9454	27.8035	28.0107	27.8343	27.5946	28.0386	26.64	26.5621	26.6037	27.1354	27.0393	27.1406	3074
	GNL2	Nucleolar GTP-binding protein 2	Q13823	25.3635	25.5592	26.0056	21.8039	23.0564	23.7108	21.4248	21.6159	21.616	21.9292	23.3343	21.783	23.3321	23.4918	23.9608	3076
	DDX39B	Spliceosome RNA helicase DDX39B	Q13838	27.4688	28.0201	27.9734	27.543	27.8258	27.9295	27.8148	27.7713	28.0446	27.2539	27.3796	27.2455	25.1086	25.3623	25.4183	3079
	BLMH	Bleomycin hydrolase	Q13867	24.464	22.548	21.5791	26.0261	25.757	25.4358	25.1474	25.6289	25.8628	25.4453	25.472	25.4285	23.6824	23.91	24.3701	3080
	EXOSC2	Exosome complex component RRP4	Q13868	26.4204	26.2684	26.358	25.6547	23.1563	23.0079	25.0863	24.8642	24.3244	25.3969	25.142	24.8999	25.4417	25.4494	25.342	3081
	SNTB1	Beta-1-syntrophin	Q13884	22.281	21.8492	21.8288	22.3331	22.8539	23.6423	20.5721	24.2467	21.862	22.7847	21.5661	21.2865	23.6516	24.1372	24.703	3082
	TUBB2A	Tubulin beta-2A chain	Q13885	26.1203	21.9057	22.0658	29.1439	23.3199	29.1809	29.1964	28.0833	29.7043	27.6874	22.9644	27.8697	21.6407	21.2661	21.4042	3083
	BYSL	Bystin	Q13895	24.6706	24.6633	24.8944	22.6814	23.0587	23.2859	22.3671	21.406	22.6865	23.5838	23.1747	23.1453	23.6583	23.5106	23.6361	3085
	IDI1	Isopentenyl-diphosphate Delta-isomerase 1	Q13907	25.8396	25.9897	25.5025	25.268	22.9707	24.0331	25.5774	26.1347	25.2825	23.949	24.3096	24.2619	24.3756	25.012	24.9721	3086
	CAPS	Calcyphosin	Q13938	22.3171	21.2801	21.7589	23.2037	22.4345	23.3318	21.8449	22.6496	22.0174	30.1765	30.0296	30.6793	23.0334	22.0551	22.5482	3087
	CUX1	Protein CASP;Homeobox protein cut-like 1	Q13948;P39880;O14529	23.2617	23.2273	23.2857	22.7343	22.8158	22.9475	22.5849	21.145	22.4894	23.6195	22.2098	22.1574	21.4367	22.7724	22.3907	3088
	CBFB	Core-binding factor subunit beta	Q13951	21.3491	22.1848	22.3065	22.9066	23.0819	22.188	22.9572	22.7449	22.9435	24.9332	25.2402	25.3104	24.179	24.2769	23.8857	3089
	CKAP5	Cytoskeleton-associated protein 5	Q14008	24.8633	24.9567	24.826	25.4595	22.3245	24.7344	25.7728	25.3211	25.4521	25.9922	26.3055	25.9775	25.63	25.423	25.5228	3093
	CIRBP	Cold-inducible RNA-binding protein	Q14011	25.439	26.2201	25.7754	27.987	27.6253	27.3479	27.9564	27.0785	27.4349	25.8298	26.0831	26.3294	22.2904	25.8923	25.7955	3094
	CAMK1	Calcium/calmodulin-dependent protein kinase type 1	Q14012	22.8551	21.6798	22.7474	22.0578	24.1386	23.2473	23.3414	22.8905	23.6775	22.2231	21.7676	21.3042	22.8688	23.0009	22.9721	3095
	COTL1	Coactosin-like protein	Q14019	22.5362	22.4283	22.6501	27.8906	27.0987	26.5985	27.184	27.0971	27.4299	27.5623	27.3413	27.6712	26.6875	26.6176	26.746	3096
	COL4A6	Collagen alpha-6(IV) chain	Q14031	22.5617	23.2809	22.1778	24.5294	25.1423	22.0253	22.3818	25.8869	24.1251	22.6714	22.5728	22.6729	21.2991	22.1056	22.0953	3097
	RAB33A	Ras-related protein Rab-33A	Q14088	21.485	23.1852	23.1267	21.7952	23.0914	22.3518	23.0783	21.8495	22.6548	21.9084	22.0719	21.981	21.388	22.6499	21.7132	3100
	HNRNPD	Heterogeneous nuclear ribonucleoprotein D0	Q14103	30.4188	30.1409	30.5431	30.2906	29.8284	30.0663	30.2786	30.147	30.4498	29.1135	29.5344	29.1351	28.6557	28.6059	28.7797	3101
	SCARB2	Lysosome membrane protein 2	Q14108	24.85	24.7806	24.888	28.006	27.786	27.9207	28.292	28.1455	28.3621	26.6576	26.6139	26.7974	25.1634	25.3186	25.2235	3102
	NID2	Nidogen-2	Q14112	22.2435	23.2519	22.6394	25.2014	26.2024	22.1611	21.8319	25.8748	23.9268	21.549	21.8544	22.2996	21.6932	21.0139	22.4911	3103
	IL18	Interleukin-18	Q14116	22.8474	23.2332	22.2313	21.3439	23.5374	23.008	23.482	22.1779	23.1472	25.9813	25.864	26.0417	21.6312	21.7629	22.295	3105
	DAG1	Dystroglycan;Alpha-dystroglycan;Beta-dystroglycan	Q14118	24.3525	25.4675	25.3552	22.6568	23.2963	22.2584	25.7301	25.762	25.2791	22.9291	22.1389	22.2894	22.0214	21.688	21.7003	3106
	PDE1C	Calcium/calmodulin-dependent 3,5-cyclic nucleotide phosphodiesterase 1C	Q14123	23.0432	22.3358	21.8308	22.0165	23.6094	23.584	21.7188	22.03	23.5352	25.4942	25.6447	25.7188	22.0081	22.0447	21.6619	3108
	DSG2	Desmoglein-2	Q14126	27.7311	27.6327	27.3047	22.3724	22.9931	23.0926	21.9514	21.9977	21.9367	21.8307	21.7294	22.7	23.4885	24.577	24.347	3109
	BOP1	Ribosome biogenesis protein BOP1	Q14137	26.3774	26.003	26.4051	22.1201	22.2767	22.8259	21.1236	23.844	23.0678	24.1781	24.3523	23.1277	24.1286	24.3266	24.4522	3110
	UBE4A	Ubiquitin conjugation factor E4 A	Q14139	21.2294	22.2213	22.0729	22.1762	23.8317	24.4548	24.0571	24.3046	23.8695	23.5133	22.3225	23.776	23.2684	21.4871	23.184	3111
	SEPT6	Septin-6	Q14141	22.6187	22.4952	22.0506	26.4902	26.449	27.0001	26.581	25.8538	26.6259	21.8012	22.0688	22.5816	22.0852	22.0144	21.2734	3112
	KEAP1	Kelch-like ECH-associated protein 1	Q14145	22.8375	22.6484	22.3818	21.8622	23.3639	21.5421	21.9624	21.364	22.0979	21.5766	21.8328	20.829	22.7626	22.5885	23.0684	3113
	SAFB2	Scaffold attachment factor B2	Q14151	26.2872	26.4123	26.6524	26.3983	24.4975	25.7151	26.2539	26.4414	26.1552	25.88	25.8378	25.5973	26.3022	25.85	26.0641	3115
	EIF3A	Eukaryotic translation initiation factor 3 subunit A	Q14152	26.6934	26.7176	26.5912	26.2293	26.2498	24.4496	26.1825	26.1659	26.1773	27.1298	27.3593	27.1085	27.3005	27.3724	27.0842	3116
	ARHGEF7	Rho guanine nucleotide exchange factor 7	Q14155	22.216	22.2879	22.1378	24.9013	23.6397	22.8325	21.821	22.959	23.9102	21.915	22.2834	23.0844	23.5592	23.821	23.9253	3117
	UBAP2L	Ubiquitin-associated protein 2-like	Q14157	25.5902	25.4969	25.4058	24.7966	24.5302	24.0188	24.9112	24.9113	25.1348	25.5393	25.2713	25.6129	25.9479	25.9209	25.8002	3118
	SCRIB	Protein scribble homolog	Q14160	24.2728	24.286	24.2829	24.6916	22.9264	22.7644	25.0741	23.629	24.5903	22.9416	22.1976	22.0147	22.2859	22.6509	22.5128	3119
	GIT2	ARF GTPase-activating protein GIT2	Q14161	21.8194	22.3491	22.2147	22.477	22.5227	22.3699	22.8015	22.7569	21.4692	22.2696	21.3552	21.2124	23.688	23.5578	23.8169	3120
	MLEC	Malectin	Q14165	26.314	26.228	26.3874	25.6363	26.4055	25.4613	25.6001	25.8129	25.8027	25.4844	25.3829	25.0696	25.3804	25.364	25.5442	3121
	TTLL12	Tubulin--tyrosine ligase-like protein 12	Q14166	25.5307	25.0719	24.8656	25.0956	26.4308	25.9509	25.9531	26.0305	25.3029	25.2284	25.5912	25.3498	24.318	24.3875	24.1312	3122
	POLA2	DNA polymerase alpha subunit B	Q14181	22.5224	22.9533	23.5706	22.4785	24.2611	22.9927	21.7603	22.305	22.4467	23.3897	23.3896	23.3203	22.4692	22.3264	22.1981	3124
	FHL2	Four and a half LIM domains protein 2	Q14192	22.3006	22.6541	22.7339	22.4784	22.9445	22.9849	21.3272	22.3856	22.7053	25.5616	25.5246	25.5287	25.7458	25.4906	25.9783	3126
	CRMP1	Dihydropyrimidinase-related protein 1	Q14194	26.5077	26.5891	23.6781	31.0686	29.6152	30.9483	30.6689	29.1007	30.8338	25.651	22.4288	25.2325	26.741	23.2949	22.1589	3127
	DPYSL3	Dihydropyrimidinase-related protein 3	Q14195	27.3402	27.5158	27.0972	30.0471	28.9891	30.1002	30.0347	28.5374	29.9505	28.0163	28.1451	28.1959	26.8625	26.8197	26.6622	3128
	ZMYM3	Zinc finger MYM-type protein 3	Q14202	23.5732	23.337	23.5778	22.5204	23.0641	22.9076	22.9442	22.0987	23.0655	21.6686	23.4708	22.2807	21.7245	21.6525	21.1568	3130
	DCTN1	Dynactin subunit 1	Q14203	22.9989	23.0258	22.1445	26.3901	26.1864	26.7519	26.386	25.9422	26.5246	24.8412	24.5752	25.2589	25.9596	25.98	25.9542	3131
	DYNC1H1	Cytoplasmic dynein 1 heavy chain 1	Q14204	25.8576	26.038	25.9974	28.35	27.785	28.4466	28.3128	27.7968	28.5458	27.0771	27.2131	27.2852	27.9535	27.974	27.8557	3132
	EIF2B1	Translation initiation factor eIF-2B subunit alpha	Q14232	22.3863	22.9211	22.6624	23.5905	24.2505	23.2359	24.186	23.6215	23.9305	23.9604	24.023	24.0892	24.3204	24.1388	24.5353	3133
	EIF4A2	Eukaryotic initiation factor 4A-II;Eukaryotic initiation factor 4A-II, N-terminally processed	Q14240	24.3222	24.8665	24.9891	26.715	26.9231	27.0477	26.9146	26.5715	27.1611	25.2731	25.1101	25.7657	25.1733	25.1826	25.7244	3134
	MAP7	Ensconsin	Q14244	23.5277	22.8576	22.8333	22.3976	22.5194	22.8944	22.2217	22.1062	21.6124	22.3071	21.9404	22.2197	22.6238	21.7625	21.8348	3136
	CTTN	Src substrate cortactin	Q14247	25.9939	25.9008	25.9688	25.5584	24.0885	24.9393	25.6522	25.6304	25.6481	25.752	25.5538	25.911	27.082	27.0859	26.7836	3137
	FLOT2	Flotillin-2	Q14254	25.4348	25.3895	25.9343	24.6766	23.012	23.5934	24.6401	23.9408	24.4942	26.2117	26.1808	25.8912	24.7398	24.6168	24.6249	3139
	RCN2	Reticulocalbin-2	Q14257	27.9027	27.7924	27.4858	27.9579	27.6612	27.1876	27.7992	27.789	27.7905	26.5906	26.9814	26.7626	25.4487	25.5449	25.7154	3140
	TRIM25	E3 ubiquitin/ISG15 ligase TRIM25	Q14258	21.1226	22.9171	22.7257	25.7041	26.1912	24.735	25.1	25.9589	25.206	24.221	24.8428	24.5444	25.2123	25.2201	25.3301	3141
	FLNC	Filamin-C	Q14315	21.8603	21.7886	22.4928	24.4556	23.9665	18.9825	24.9367	24.3708	24.1415	22.9644	21.7344	22.3596	28.3409	28.5241	28.3673	3143
	FKBP8	Peptidyl-prolyl cis-trans isomerase FKBP8	Q14318	26.9611	27.1919	26.8647	25.2189	25.1718	24.2276	24.9785	25.1155	24.8686	24.5984	25.1053	24.9673	25.3347	25.3019	25.6325	3144
	FAM50A	Protein FAM50A	Q14320	22.2632	22.7278	21.6815	22.3575	23.5953	23.1931	22.4822	22.614	21.7745	24.0233	24.7096	25.2935	25.2735	25.0966	24.993	3145
	GNA13	Guanine nucleotide-binding protein subunit alpha-13	Q14344	24.3602	25.006	24.2072	22.9914	23.0873	25.6497	24.4107	22.0845	25.2873	22.5652	23.2071	22.8046	22.996	23.3815	23.479	3147
	GAMT	Guanidinoacetate N-methyltransferase	Q14353	21.4156	22.1454	22.2521	25.3386	22.6592	23.5765	22.516	23.8141	23.7205	23.3773	23.1246	24.393	24.8272	25.0331	25.0107	3148
	GALE	UDP-glucose 4-epimerase	Q14376	23.0537	21.9104	22.8841	22.7225	23.2747	22.8746	22.5387	23.5504	23.9758	24.4085	23.7822	24.1067	24.6783	24.9663	24.9454	3149
	CAPRIN1	Caprin-1	Q14444	26.3214	26.7038	25.8864	25.9826	25.6916	25.2581	25.9928	25.688	26.0396	27.0315	26.9965	27.1357	27.0669	27.1268	26.8232	3151
	RBM39	RNA-binding protein 39	Q14498;Q86U06	26.021	26.6012	26.409	25.837	25.6552	25.5119	25.8958	25.6008	25.8306	25.7976	25.8943	25.9527	25.5414	25.7116	25.5543	3153
	HLTF	Helicase-like transcription factor	Q14527	21.6866	21.521	22.9389	23.1478	23.7847	23.2209	22.9431	22.1606	22.0354	22.2549	21.9994	23.0435	22.4595	23.4756	23.3202	3157
	SQLE	Squalene monooxygenase	Q14534	27.8298	27.468	27.5048	22.2544	23.2022	23.2089	23.2609	22.2837	22.0081	20.475	22.0599	22.4152	20.8917	22.1452	23.796	3159
	PDIA5	Protein disulfide-isomerase A5	Q14554	23.2718	23.3637	21.8488	23.2438	24.6656	23.4909	23.7439	23.7935	22.3439	23.3035	22.7165	21.5736	22.8285	21.0504	23.2415	3160
	PRPSAP1	Phosphoribosyl pyrophosphate synthase-associated protein 1	Q14558	22.5008	23.0686	22.5952	24.0569	23.0794	22.4552	24.7564	23.8163	24.0539	24.5373	24.0453	24.4947	24.4148	24.211	23.7967	3161
	MCM6	DNA replication licensing factor MCM6	Q14566	26.3683	26.7619	26.1944	24.1356	22.2823	22.6582	23.2513	22.5984	24.0858	26.559	26.3745	26.4605	26.3114	26.3544	26.1139	3164
	ITPR3	Inositol 1,4,5-trisphosphate receptor type 3	Q14573	22.2466	22.3226	20.4783	21.9756	22.8738	23.5398	22.5658	22.153	22.471	22.5667	25.0361	23.0502	23.4704	23.3831	23.8929	3166
	ELAVL3	ELAV-like protein 3	Q14576	21.7668	22.984	22.287	24.8966	23.8837	22.7169	25.1231	23.094	25.2926	21.5689	21.6531	20.9436	21.2848	22.3576	21.0953	3167
	ITIH4	Inter-alpha-trypsin inhibitor heavy chain H4;70 kDa inter-alpha-trypsin inhibitor heavy chain H4;35 kDa inter-alpha-trypsin inhibitor heavy chain H4	Q14624	22.3282	21.8436	23.5058	21.9099	25.2694	24.5133	21.8956	21.8846	22.7455	22.256	22.8942	22.5394	21.7879	21.484	22.8043	3168
	PLS1	Plastin-1	Q14651	21.8492	22.0369	22.3412	23.2284	23.3091	23.3403	22.4097	23.2987	22.4051	24.1453	24.4426	24.4578	21.9163	21.7245	21.4963	3171
	TRIP12	E3 ubiquitin-protein ligase TRIP12	Q14669	23.5277	24.0991	24.3617	21.8733	23.1535	22.8861	22.9631	21.9327	22.9699	23.57	23.6869	23.5081	25.4089	24.6425	24.7649	3174
	PUM1	Pumilio homolog 1	Q14671	24.2946	23.8366	24.0641	23.2311	23.3626	22.7511	23.0615	22.8904	23.5333	22.4821	22.5077	22.993	22.1537	23.0284	23.1932	3175
	MDC1	Mediator of DNA damage checkpoint protein 1	Q14676	25.3532	24.714	24.7939	22.923	22.2155	21.7254	23.3042	22.3095	21.0285	21.3595	21.8822	21.4343	21.9508	21.6973	22.1686	3176
	CLINT1	Clathrin interactor 1	Q14677	23.8645	24.2792	24.0014	23.4131	23.6795	23.0696	23.507	24.0181	23.3836	24.1281	23.3346	24.1527	24.1933	24.1231	24.4167	3177
	SMC1A	Structural maintenance of chromosomes protein 1A	Q14683	25.6129	25.7479	25.6567	24.6406	23.3529	23.5098	24.8422	24.5357	24.5885	24.9517	25.033	24.763	24.546	24.3138	24.5627	3179
	RRP1B	Ribosomal RNA processing protein 1 homolog B	Q14684	26.447	25.9945	26.3267	22.6958	22.9857	24.7367	22.7088	21.9147	22.3502	22.4407	22.5342	22.2999	23.9829	23.593	24.044	3180
	PDCD11	Protein RRP5 homolog	Q14690	27.2525	26.7689	27.5646	22.9581	21.8797	23.37	22.5574	21.8543	23.0486	22.1548	23.5353	22.6959	24.0777	24.1318	23.5077	3182
	BMS1	Ribosome biogenesis protein BMS1 homolog	Q14692	24.9162	24.3919	24.9545	22.3303	22.6048	23.5611	22.3589	23.7957	22.9116	22.3631	21.8235	22.3522	22.9728	22.8129	23.1596	3184
	USP10	Ubiquitin carboxyl-terminal hydrolase 10	Q14694	25.4614	25.163	24.7005	22.8487	23.7753	24.4087	24.6178	25.7362	24.4559	24.4667	23.8581	24.2779	24.4035	24.2625	24.3905	3186
	MESDC2	LDLR chaperone MESD	Q14696	25.4668	25.229	25.4349	25.0812	23.6564	22.6973	24.7031	25.161	25.4247	25.1796	25.26	25.4047	24.8359	24.7453	25.1784	3187
	GANAB	Neutral alpha-glucosidase AB	Q14697	29.0988	28.7526	28.9479	28.6288	28.6814	28.529	28.7519	28.7336	28.7153	28.6078	28.5642	28.4516	28.4863	28.548	28.4412	3188
	RFTN1	Raftlin	Q14699	21.9186	22.1334	21.8519	21.0009	25.3593	22.3363	24.6107	25.4193	24.191	23.099	22.3888	22.3134	24.3967	23.9503	24.3976	3189
	MFSD10	Major facilitator superfamily domain-containing protein 10	Q14728	22.8407	21.3655	21.8079	23.6617	23.5158	23.5946	25.6767	25.9012	26.1315	22.4058	21.5557	21.5352	22.7258	21.4584	22.4091	3190
	PPP2R5D	Serine/threonine-protein phosphatase 2A 56 kDa regulatory subunit delta isoform	Q14738	22.1251	22.2971	23.3014	25.4591	24.7078	25.0055	25.4747	25.2322	25.5991	24.767	24.7405	24.9191	23.3671	23.5259	24.4061	3191
	MVP	Major vault protein	Q14764	21.9747	22.699	21.318	24.9146	26.8565	24.2563	24.2501	26.6259	24.1939	26.2226	26.1242	26.3126	28.7491	28.916	28.7921	3194
	GOLGB1	Golgin subfamily B member 1	Q14789;REV__Q8N884	25.079	25.3134	25.468	22.4585	23.0864	22.7796	23.2671	23.4021	23.7207	24.0723	23.9882	23.4638	24.3602	23.7405	24.6529	3197
	KIF22	Kinesin-like protein KIF22	Q14807	23.8584	24.1696	24.0273	22.6001	22.6777	23.3865	22.8184	22.0497	22.0138	21.8561	21.8983	21.5284	21.3898	21.6264	23.0726	3200
	CHD4	Chromodomain-helicase-DNA-binding protein 4	Q14839	26.3903	26.6264	26.731	25.4811	25.1421	24.658	25.3471	24.9543	25.4757	25.0156	25.0006	25.1618	25.2642	24.9245	24.9022	3201
	LASP1	LIM and SH3 domain protein 1	Q14847	25.6084	25.6078	25.2312	27.02	27.9569	27.2584	27.4377	27.1746	27.6702	26.5752	26.5069	27.1533	27.2845	27.2402	27.0816	3202
	CRYM	Ketimine reductase mu-crystallin	Q14894	22.2073	21.7796	23.2538	23.3909	23.9083	23.2559	22.7172	23.3913	20.732	21.8829	22.1026	21.3523	22.792	22.59	21.8465	3203
	PTGR1	Prostaglandin reductase 1	Q14914	21.8411	22.7478	22.6814	25.642	22.9237	25.0441	25.4249	25.7468	25.6827	24.6356	24.9471	25.0931	24.3353	24.443	24.5235	3204
	ZNF638	Zinc finger protein 638	Q14966	24.0616	24.4032	24.6296	23.355	23.1428	23.2193	22.1693	21.8415	22.3566	23.1336	22.4554	21.8799	22.2705	21.1029	21.1104	3209
	KPNB1	Importin subunit beta-1	Q14974	28.685	28.8117	28.5347	28.5532	28.2977	27.9023	28.2582	28.3742	28.5553	28.8254	28.9434	28.9877	28.7852	28.881	28.7223	3210
	NOLC1	Nucleolar and coiled-body phosphoprotein 1	Q14978	27.0011	26.2873	26.5792	21.9483	22.9832	23.5561	23.8337	21.4942	21.8313	25.1328	24.7879	24.701	25.3062	25.1724	25.4576	3211
	NUMA1	Nuclear mitotic apparatus protein 1	Q14980	26.0172	26.1451	26.2439	26.0527	25.5035	24.7644	26.1431	26.0695	26.1048	25.2034	25.1692	25.3042	24.9313	24.8985	24.9546	3212
	GAPVD1	GTPase-activating protein and VPS9 domain-containing protein 1	Q14C86	22.1087	22.1649	22.6521	24.0488	22.5482	22.9658	23.933	24.7548	24.3077	23.4933	23.5101	23.6492	23.5422	23.2895	23.4212	3217
	NAA25	N-alpha-acetyltransferase 25, NatB auxiliary subunit	Q14CX7	21.4594	22.4338	22.4428	22.5756	22.6601	22.453	22.1165	21.8152	22.3668	22.2188	21.8107	22.0168	23.4035	23.1095	23.269	3218
	NCAPH	Condensin complex subunit 2	Q15003	22.1094	23.6093	21.9786	22.6225	22.605	23.8028	22.012	22.5329	22.8603	25.7432	25.3536	25.5729	25.2117	24.928	24.7905	3219
	KIAA0101	PCNA-associated factor	Q15004	22.1673	23.0611	21.6665	22.7347	23.612	23.873	22.7856	21.5102	21.7519	23.8731	23.3358	23.4543	23.0863	22.7905	21.7718	3220
	SPCS2	Signal peptidase complex subunit 2	Q15005	26.324	26.4866	26.4328	25.587	25.6081	26.0095	25.5444	25.809	25.8467	25.4003	25.8858	25.3467	24.8501	24.8353	25.0903	3221
	EMC2	ER membrane protein complex subunit 2	Q15006	25.4874	25.3079	25.6414	23.6695	23.949	23.2608	24.1499	24.0494	24.2268	24.5265	24.4343	24.366	25.2068	25.0584	24.8843	3222
	WTAP	Pre-mRNA-splicing regulator WTAP	Q15007	23.2201	23.3433	23.5036	22.6003	22.7716	23.3962	22.4255	21.9857	20.8536	22.0571	21.7124	22.6256	21.6519	22.35	22.1646	3223
	PSMD6	26S proteasome non-ATPase regulatory subunit 6	Q15008	25.1806	25.3821	25.3058	25.8501	24.5885	26.6154	25.7219	25.3968	25.8818	25.8354	26.059	26.2457	26.2619	26.257	26.2408	3224
	FAM175B	BRISC complex subunit Abro1	Q15018	22.007	21.9518	21.4799	23.102	22.4313	23.3523	23.3703	22.3328	23.046	21.7517	23.027	23.0035	23.4038	23.6014	23.7554	3226
	SEPT2	Septin-2	Q15019	26.5611	26.9919	26.439	28.1423	27.8162	27.8366	27.909	27.8303	27.8944	27.7255	27.6271	27.7289	27.3192	27.4149	27.2502	3227
	SART3	Squamous cell carcinoma antigen recognized by T-cells 3	Q15020	23.3445	24.2039	23.498	24.1787	23.2034	22.7193	24.0277	24.1088	24.1849	23.8399	22.0332	23.823	24.7588	24.6237	24.4435	3228
	NCAPD2	Condensin complex subunit 1	Q15021;REV__Q02790	23.7935	24.2331	23.6983	23.4404	22.5751	22.0214	22.5659	21.8609	22.9717	25.0163	25.3459	25.1244	24.9006	24.8217	24.9887	3229
	SUZ12	Polycomb protein SUZ12	Q15022	22.41	22.1449	22.8182	23.2896	23.5376	22.6363	21.9459	22.8122	21.8188	22.9339	22.8472	22.5566	21.3949	21.403	22.4841	3230
	EXOSC7	Exosome complex component RRP42	Q15024	24.7917	24.9261	25.1049	22.9141	23.0736	22.7472	21.6535	23.3042	21.7495	24.3209	24.0418	24.1611	24.3142	24.2489	24.0954	3231
	EFTUD2	116 kDa U5 small nuclear ribonucleoprotein component	Q15029	27.3432	27.2561	27.4802	26.2073	25.718	26.174	25.9314	26.1834	26.1207	26.6835	26.7605	26.6057	26.2239	26.4103	26.3664	3233
	LARS2	Probable leucine--tRNA ligase, mitochondrial	Q15031	25.9579	25.3419	26.6573	22.8372	22.7545	23.6667	23.0738	23.4013	23.4136	22.1963	23.7645	23.0774	22.044	23.1693	22.5038	3234
	SNX17	Sorting nexin-17	Q15036	22.1214	22.4356	21.6478	23.682	22.4792	22.7946	23.9881	23.2644	24.0869	23.7593	23.1195	23.5904	24.0503	24.4553	23.969	3235
	ARL6IP1	ADP-ribosylation factor-like protein 6-interacting protein 1	Q15041	26.7391	23.0964	26.4473	25.9259	22.7736	22.6759	22.7833	22.0185	26.2673	22.5349	26.6975	26.3693	26.0903	25.9816	26.1372	3236
	RAB3GAP1	Rab3 GTPase-activating protein catalytic subunit	Q15042	23.4117	22.5625	23.0799	24.1726	23.1232	23.9252	24.961	25.1936	24.7817	24.6312	23.9998	23.8123	24.3352	24.1128	24.2728	3237
	SLC39A14	Zinc transporter ZIP14	Q15043	27.1702	26.8654	27.2821	23.2109	23.5392	23.6832	23.1107	22.1937	21.9037	23.089	21.3757	21.0883	25.5794	25.3437	25.2367	3238
	KARS	Lysine--tRNA ligase	Q15046	26.3179	26.4146	26.4808	25.6492	25.4652	24.7742	25.4446	26.0726	25.7688	25.7914	25.7958	25.8121	26.5898	26.6451	26.4465	3239
	RRS1	Ribosome biogenesis regulatory protein homolog	Q15050	26.742	27.1518	27.4005	22.2341	23.438	22.8324	21.7315	23.073	23.8103	24.5301	24.9886	24.1665	25.1528	25.0476	25.3132	3240
	ARHGEF6	Rho guanine nucleotide exchange factor 6	Q15052	21.7542	22.531	21.4725	22.1683	23.0646	22.3868	21.4557	22.0585	22.7123	21.6827	22.276	22.2769	23.4473	23.1325	23.7018	3241
	POLD3	DNA polymerase delta subunit 3	Q15054	22.5428	23.1222	22.9184	21.2698	23.9951	22.7285	22.7308	22.3721	21.9329	21.7761	23.2416	22.8023	22.3273	22.5954	22.2228	3242
	EIF4H	Eukaryotic translation initiation factor 4H	Q15056	26.1642	26.5537	26.0047	26.7486	26.2685	26.9569	27.382	27.1706	26.7452	27.8825	27.6204	27.5923	26.5978	26.8593	26.8737	3243
	BRD3	Bromodomain-containing protein 3	Q15059	24.4959	24.5649	24.5898	24.0863	22.9382	23.1518	22.9929	23.9303	24.1511	22.2029	22.1037	21.5436	21.7973	20.9442	22.8659	3246
	WDR43	WD repeat-containing protein 43	Q15061	26.1328	25.1821	25.269	23.4563	24.6029	22.2296	23.3328	22.5865	21.9325	21.9048	21.1807	21.1994	23.2191	22.2164	23.3842	3247
	ACOX1	Peroxisomal acyl-coenzyme A oxidase 1	Q15067	24.6014	24.5203	24.1948	25.3783	22.3054	22.9523	24.9986	25.124	24.6755	24.7215	24.5874	24.4928	22.6959	23.697	23.5529	3249
	EEA1	Early endosome antigen 1	Q15075	23.8621	23.8974	23.832	24.7355	25.0059	22.9563	25.1486	24.8321	24.6201	25.549	25.4513	25.4407	25.4302	25.3729	25.303	3251
	PDIA6	Protein disulfide-isomerase A6	Q15084	30.4256	30.1336	30.4458	29.794	29.5121	28.8396	29.3295	29.7027	29.3957	29.4798	29.4703	29.2855	28.5118	28.6465	28.8216	3252
	PAFAH1B3	Platelet-activating factor acetylhydrolase IB subunit gamma	Q15102	24.3556	24.9405	23.6927	27.6136	26.5738	27.5118	27.555	26.6784	27.5884	27.1315	26.764	27.0664	25.4436	25.3223	25.4851	3253
	PDK1	[Pyruvate dehydrogenase (acetyl-transferring)] kinase isozyme 1, mitochondrial	Q15118	23.2401	23.987	23.8321	21.8591	22.7789	22.5126	21.3963	22.802	22.0016	21.5864	21.9064	20.9755	21.2836	21.5483	22.188	3255
	PDK3	[Pyruvate dehydrogenase (acetyl-transferring)] kinase isozyme 3, mitochondrial	Q15120	25.38	25.8829	25.4409	23.9522	22.9021	23.8064	21.6745	24.7383	24.0072	23.8557	22.7171	22.2314	22.2545	22.1869	21.4869	3256
	PEA15	Astrocytic phosphoprotein PEA-15	Q15121	22.1837	21.6174	21.9954	27.7672	27.1551	28.1436	28.0095	27.9874	27.7369	26.4683	27.9517	26.8215	27.2329	26.9766	26.7249	3257
	PGM5	Phosphoglucomutase-like protein 5	Q15124	23.2746	22.3295	22.2178	25.647	21.5695	25.6797	26.0362	24.7121	26.3041	22.1186	21.9737	21.0877	21.1711	22.7757	23.1581	3258
	PMVK	Phosphomevalonate kinase	Q15126	21.8672	22.6261	21.4019	25.6669	25.1834	25.5438	25.9374	25.3384	25.6226	25.0272	24.9704	25.3439	24.6865	24.6966	24.687	3260
	PLEC	Plectin	Q15149	25.3566	24.9606	25.4001	26.3596	26.5986	25.3363	26.5631	26.6375	26.2775	27.2752	27.3955	26.9902	27.4322	27.4545	27.4301	3262
	PCM1	Pericentriolar material 1 protein	Q15154	23.5133	23.1123	23.885	22.9509	22.145	22.5436	22.6254	22.4718	22.921	23.3449	23.451	23.1119	23.1465	21.8487	23.2365	3263
	PON2	Serum paraoxonase/arylesterase 2	Q15165	23.0994	21.6908	22.1325	27.3672	27.2997	27.1175	27.2558	27.0382	26.8035	25.2273	25.589	22.6668	22.2273	20.6689	21.2476	3265
	PPP2R5B	Serine/threonine-protein phosphatase 2A 56 kDa regulatory subunit beta isoform	Q15173	21.202	22.0107	21.9644	23.8854	22.9811	24.0556	24.1542	22.7704	23.8075	22.1989	21.899	21.4123	22.0025	22.2126	22.364	3268
	PPA1	Inorganic pyrophosphatase	Q15181	26.0357	25.9075	25.7264	27.6845	26.4575	27.7437	27.3056	27.3189	27.4378	27.5487	27.6479	27.7298	27.0928	27.082	26.772	3269
	PTGES3	Prostaglandin E synthase 3	Q15185	27.4344	27.6884	27.2597	28.8708	28.5705	28.5139	29.4786	28.2649	28.4794	28.0359	28.2735	28.4971	28.2493	27.905	27.9893	3270
	STK38	Serine/threonine-protein kinase 38	Q15208	22.2153	21.4822	21.2828	22.873	23.4457	22.7535	22.6582	23.3819	23.6129	21.9497	21.7916	22.7536	22.1106	22.0626	21.846	3271
	PVRL1	Nectin-1	Q15223	23.9138	23.3461	23.1657	22.8507	24.1909	21.6337	22.7709	21.4115	21.7874	22.5454	22.3416	21.9361	22.11	21.8571	21.8333	3272
	NONO	Non-POU domain-containing octamer-binding protein	Q15233	28.7796	28.513	28.8009	28.1625	27.8808	27.8318	27.7854	27.7736	27.9436	27.7564	28.2215	27.9056	27.5866	27.5772	27.5907	3273
	PPP2R4	Serine/threonine-protein phosphatase 2A activator	Q15257	23.0042	24.3782	22.4088	27.1617	25.4162	26.6905	27.1511	26.7445	26.8359	26.3602	26.3592	26.3087	26.3747	26.3072	26.2453	3274
	PWP2	Periodic tryptophan protein 2 homolog	Q15269	25.6954	25.2677	26.6381	22.8573	22.412	22.4205	21.8922	22.0208	21.9485	21.5182	22.1673	21.4725	23.4585	23.2852	23.7878	3276
	QPRT	Nicotinate-nucleotide pyrophosphorylase [carboxylating]	Q15274	21.4496	21.5781	20.7607	23.184	23.4612	23.3482	26.2832	26.6502	24.9283	22.1473	22.7211	21.5654	21.9733	25.0726	21.9933	3277
	RABEP1	Rab GTPase-binding effector protein 1	Q15276	22.5141	22.6502	21.6352	21.9887	23.4737	23.8746	23.6799	23.928	23.5342	22.2925	22.5139	22.7262	24.2439	23.1355	21.1062	3278
	RAB35	Ras-related protein Rab-35	Q15286	22.3132	24.9896	24.7595	21.7955	23.2281	25.8217	24.7612	22.2358	25.101	24.4691	24.8335	24.7888	24.6137	21.7966	25.0576	3279
	RNPS1	RNA-binding protein with serine-rich domain 1	Q15287	25.094	25.2702	25.2037	21.2919	23.371	22.18	25.1007	25.5685	22.0263	24.3472	22.4198	24.1781	23.7377	24.1427	24.4623	3280
	RCN1	Reticulocalbin-1	Q15293	26.4731	26.3258	26.8741	27.955	28.017	27.8182	27.7244	28.0844	28.0262	27.0677	27.0443	27.0145	27.5013	27.3885	27.6499	3282
	LLGL1	Lethal(2) giant larvae protein homolog 1	Q15334	24.2523	24.3032	23.7987	26.0936	22.2073	25.4684	26.2135	25.8522	26.1387	22.5576	22.2031	22.435	23.4331	23.4454	24.4002	3283
	TMED2	Transmembrane emp24 domain-containing protein 2	Q15363	25.5144	22.5549	25.9088	25.4937	25.4368	25.0667	25.6831	26.0282	26.0861	25.0385	25.3646	25.4234	25.7366	25.731	25.6827	3286
	PCBP1	Poly(rC)-binding protein 1	Q15365	28.8591	28.9794	28.7593	29.3489	29.4103	29.7766	29.2308	29.5791	29.1147	28.3345	28.7684	28.7606	28.9141	28.6336	28.8021	3287
	PCBP2	Poly(rC)-binding protein 2	Q15366	28.6448	28.8268	28.8672	28.778	28.5839	28.7843	28.8091	28.6405	28.5842	28.6858	28.9056	28.719	29.2078	29.0708	28.9871	3288
	TCEB1	Transcription elongation factor B polypeptide 1	Q15369	25.5566	25.6261	25.6462	26.8813	26.727	22.2787	25.8517	26.7336	26.5286	25.6446	26.0781	26.2069	25.9998	26.0363	25.8686	3289
	TCEB2	Transcription elongation factor B polypeptide 2	Q15370	25.2083	25.9989	25.3845	25.8325	25.8399	23.3222	26.3332	25.6234	25.8941	26.1238	26.1273	25.9456	25.9242	25.8638	25.653	3290
	EPHA7	Ephrin type-A receptor 7	Q15375	23.2769	21.8618	22.669	21.679	23.3797	22.5124	23.2565	22.5161	23.6061	22.2145	22.5635	22.2803	22.5856	21.8503	22.8164	3291
	RHEB	GTP-binding protein Rheb	Q15382	24.2306	22.0626	24.3525	22.0845	23.338	25.4476	25.545	25.0135	25.8562	26.6518	26.974	26.7193	25.3638	25.3302	25.3459	3292
	UBE3C	Ubiquitin-protein ligase E3C	Q15386	22.2534	22.4651	21.7764	21.6598	23.9874	23.446	22.2225	22.1893	22.0319	22.5916	23.6768	23.2349	22.0029	22.7854	23.1273	3293
	DHCR24	Delta(24)-sterol reductase	Q15392	28.9693	28.3123	28.5541	24.3257	25.11	21.9695	24.9444	24.9875	24.8026	26.0849	26.4416	26.2917	24.2025	24.0988	24.3243	3295
	SF3B3	Splicing factor 3B subunit 3	Q15393	27.7526	27.782	27.8921	26.5896	26.1568	25.104	26.2881	26.5034	26.5547	27.236	27.4371	27.0585	26.8252	26.8509	26.6686	3296
	KIAA0020	Pumilio domain-containing protein KIAA0020	Q15397	24.3572	25.1388	24.5395	22.5112	23.4501	23.1474	21.3903	22.8177	22.4635	23.7758	22.4778	21.7984	23.9702	23.9398	24.0732	3297
	RSU1	Ras suppressor protein 1	Q15404	21.328	24.8596	21.4009	24.9068	22.2161	22.4401	24.396	25.378	24.7656	25.6899	21.508	25.1916	26.1387	26.1738	26.1478	3299
	CNN3	Calponin-3	Q15417	27.0252	26.9829	26.5786	27.0365	27.0568	27.0533	27.2965	27.4474	27.6228	28.1929	28.2839	28.6034	23.4453	21.9753	22.692	3300
	SAFB	Scaffold attachment factor B1	Q15424	26.3625	26.4274	26.5375	25.6865	25.4723	25.3591	25.6816	25.4556	25.6518	25.2082	25.0857	25.0256	25.3497	25.0698	25.1915	3302
	SF3B4	Splicing factor 3B subunit 4	Q15427	25.3473	25.9329	25.7	22.7144	23.1519	22.6771	25.1522	25.6861	25.2951	25.5026	24.904	25.2329	26.3874	26.1644	25.9877	3303
	SF3A2	Splicing factor 3A subunit 2	Q15428	25.5773	25.3305	25.5474	22.407	24.6885	22.6356	23.9514	25.4532	25.1231	24.5394	24.981	25.1534	24.9253	24.8109	25.017	3304
	PPP1R7	Protein phosphatase 1 regulatory subunit 7	Q15435	22.0792	23.4549	22.3528	26.7419	25.6252	25.0482	26.864	26.7988	26.6543	24.8196	24.5496	24.9512	26.4344	26.8781	26.4586	3305
	SEC23A	Protein transport protein Sec23A	Q15436	23.6782	22.5464	22.4296	27.2231	27.109	26.8724	27.5057	27.792	27.3597	26.1504	25.8465	26.0236	25.7734	25.6506	26.0464	3306
	SEC23B	Protein transport protein Sec23B	Q15437	24.4868	24.2627	24.415	21.9145	22.6992	22.4713	23.6357	22.8014	23.5105	24.8753	25.3416	25.6636	24.5729	24.8785	24.6024	3307
	SF3A1	Splicing factor 3A subunit 1	Q15459	27.1075	27.0246	27.0127	25.9588	25.9821	24.6755	25.9853	25.4173	25.8247	26.0162	25.708	25.8879	26.1945	25.9846	25.9591	3308
	SKIV2L	Helicase SKI2W	Q15477	22.2992	22.7194	22.3584	25.2112	23.24	22.2109	25.6285	25.5587	26.3622	25.4155	25.3501	25.0042	22.364	22.7817	21.7685	3309
	TERF2	Telomeric repeat-binding factor 2	Q15554	22.6958	22.2345	21.1256	23.5086	22.9504	23.4455	23.953	21.9954	23.5525	23.3044	22.2257	22.1536	21.8062	22.9931	22.94	3314
	MAPRE2	Microtubule-associated protein RP/EB family member 2	Q15555	22.0534	21.7558	22.5253	25.9911	22.736	23.5797	25.1096	25.3401	25.439	21.0828	21.3622	21.3533	24.6633	24.6467	24.9054	3315
	TGFBI	Transforming growth factor-beta-induced protein ig-h3	Q15582	22.0494	22.7452	22.0879	22.5023	22.7232	23.1581	21.2146	22.9126	21.6561	21.4519	21.5415	22.527	23.125	23.1524	24.1958	3316
	SLC9A3R2	Na(+)/H(+) exchange regulatory cofactor NHE-RF2	Q15599	21.5735	23.0501	22.9187	22.6009	23.1183	23.137	22.6794	22.5279	22.0246	25.8769	25.7694	25.8409	20.9512	21.0608	22.8539	3317
	TRADD	Tumor necrosis factor receptor type 1-associated DEATH domain protein	Q15628	21.7428	22.2426	22.2929	22.9068	23.0844	23.0952	22.3597	24.2869	22.2396	23.9243	23.8846	23.4764	22.5287	21.6327	23.8089	3318
	TRAM1	Translocating chain-associated membrane protein 1	Q15629	22.5193	21.7344	23.5473	22.9431	22.8997	22.3939	22.7638	25.1837	21.8514	22.161	22.355	22.1028	24.8659	24.0096	24.5948	3319
	TSN	Translin	Q15631	24.3026	23.1711	24.7994	25.9504	25.7988	25.9102	25.6697	25.4879	26.0364	25.2723	24.661	25.4283	25.8959	25.8471	25.8557	3320
	TARBP2	RISC-loading complex subunit TARBP2	Q15633	21.3272	22.6955	22.5996	22.8148	24.0542	23.3654	22.8856	22.1968	21.8062	21.7072	21.3319	21.0744	21.3304	23.2302	21.9601	3321
	SF1	Splicing factor 1	Q15637	25.8649	26.3338	26.136	25.7447	24.4241	25.6119	25.6529	25.5897	25.542	25.6928	24.7081	25.3717	25.7657	25.7627	25.9303	3322
	TRIP10	Cdc42-interacting protein 4	Q15642	22.1039	21.9766	22.7373	22.138	22.8109	23.0239	22.4967	22.1321	21.938	20.5251	23.2445	23.5011	24.1055	24.3324	23.9941	3323
	TRIP11	Thyroid receptor-interacting protein 11	Q15643	22.5974	22.3146	21.9896	23.3828	22.5841	23.1498	21.3468	22.9318	22.8364	22.4121	22.7601	23.0773	26.1039	25.9394	25.0168	3324
	TRIP13	Pachytene checkpoint protein 2 homolog	Q15645	22.4218	21.5517	22.7639	21.7874	22.8028	23.3697	22.6178	22.5512	22.1943	24.3892	24.3795	24.5056	24.793	24.7459	24.6927	3325
	TRIP6	Thyroid receptor-interacting protein 6	Q15654	23.05	23.1331	23.1097	22.7671	22.778	23.2771	22.4672	21.8264	22.5064	25.6453	25.4073	25.3602	24.3021	24.1728	23.856	3331
	MAPRE1	Microtubule-associated protein RP/EB family member 1	Q15691	26.4372	26.3708	26.0223	27.4066	27.2109	27.4246	27.6323	27.4795	27.5928	27.4729	27.5333	27.7	27.6373	27.6475	27.6704	3333
	TSC22D1	TSC22 domain family protein 1	Q15714	22.4934	21.7635	22.0434	22.4607	23.6082	22.8361	25.9291	25.3964	25.4879	21.9327	21.7215	22.6173	22.0772	21.541	22.0956	3335
	ELAVL1	ELAV-like protein 1	Q15717	27.6527	27.461	27.8116	27.2889	27.3948	27.136	27.4612	27.2549	27.3925	27.266	27.1412	27.0239	26.6047	26.4115	26.5252	3336
	NSDHL	Sterol-4-alpha-carboxylate 3-dehydrogenase, decarboxylating	Q15738	27.1672	27.1447	27.2573	25.302	22.8225	22.5046	25.2388	24.8949	24.5942	25.2779	25.3968	25.307	25.8581	25.757	25.9122	3337
	MYLK	Myosin light chain kinase, smooth muscle;Myosin light chain kinase, smooth muscle, deglutamylated form	Q15746	21.546	21.5028	22.2444	22.5327	23.1763	23.1854	22.3706	23.2535	23.2658	24.5994	24.0026	24.9082	23.6742	23.5713	23.6644	3338
	TAB1	TGF-beta-activated kinase 1 and MAP3K7-binding protein 1	Q15750	21.6877	21.3527	22.6455	22.7753	23.4858	22.8955	22.041	22.5023	22.1689	21.2404	22.0452	21.6933	23.0647	23.683	23.4541	3339
	SLC1A5	Neutral amino acid transporter B(0)	Q15758	29.7168	29.4176	29.4627	22.8029	23.1573	21.6763	22.892	22.5146	22.064	29.5117	28.9102	29.0132	25.6544	25.7219	25.3298	3340
	TOMM34	Mitochondrial import receptor subunit TOM34	Q15785	21.8358	22.6128	21.9078	22.1906	22.7955	23.2834	21.7898	23.1911	23.0819	23.5308	24.6735	24.9234	27.6103	26.2265	27.4872	3346
	SMAD2	Mothers against decapentaplegic homolog 2	Q15796	21.8987	22.1842	22.8098	25.2534	22.3492	24.5419	22.5732	22.0583	21.4423	21.8729	22.572	21.1986	22.6883	21.9285	22.3313	3347
	MSMO1	Methylsterol monooxygenase 1	Q15800	27.4443	26.9084	27.4273	22.1429	23.1887	22.6757	22.3704	24.1938	24.5566	21.6383	22.4488	23.8308	21.834	21.816	21.2703	3349
	ITSN1	Intersectin-1	Q15811	22.3495	22.2981	21.8137	23.6006	22.6573	23.7259	23.455	22.4471	23.8541	21.9412	21.9853	22.0258	22.4258	22.5051	21.7243	3350
	TBCE	Tubulin-specific chaperone E	Q15813	23.2693	23.6343	22.0757	22.8695	23.1813	22.5947	22.3869	24.5816	23.5204	23.5046	23.4599	23.2721	24.1125	24.1241	23.5014	3351
	TBCC	Tubulin-specific chaperone C	Q15814	21.8788	21.6073	22.3022	24.2711	23.2715	22.1625	24.8218	24.1578	23.8831	22.5486	24.0788	22.179	22.6015	22.5126	22.1109	3352
	UBE2V2	Ubiquitin-conjugating enzyme E2 variant 2	Q15819	23.7516	22.166	21.9914	25.5816	23.1161	21.9899	25.0339	25.1687	22.0469	22.1419	21.9929	21.7703	21.6613	25.1307	21.7836	3353
	VAMP3	Vesicle-associated membrane protein 3	Q15836	24.4257	24.3936	24.2648	25.5669	25.8104	23.5743	26.2577	25.6067	26.133	25.9781	26.2747	25.8027	26.5156	26.5686	26.6574	3355
	ATP6AP1	V-type proton ATPase subunit S1	Q15904	24.8205	24.5447	24.7215	24.2232	23.807	23.2198	24.7481	24.6696	24.4706	24.7553	24.6867	24.1637	22.0709	21.2699	21.0026	3357
	RAB11B	Ras-related protein Rab-11B	Q15907	27.9326	27.97	28.0383	27.9548	27.7506	27.9317	27.9702	27.6893	27.825	27.4693	27.5031	27.7066	27.0182	27.4075	27.2284	3359
	EZH2	Histone-lysine N-methyltransferase EZH2	Q15910	23.71	24.4957	23.2512	22.5643	23.7531	23.2644	21.2052	22.6408	21.7081	23.6697	21.6033	20.5852	22.1896	21.8361	21.7891	3360
	ZYX	Zyxin	Q15942	24.9237	24.8031	24.6422	24.6778	22.8749	23.0389	24.6416	24.2898	24.4061	25.6049	25.227	25.6011	25.9107	25.8842	25.8882	3362
	ETFDH	Electron transfer flavoprotein-ubiquinone oxidoreductase, mitochondrial	Q16134	21.8876	22.747	21.6256	22.803	23.4256	23.3513	22.8559	23.6422	23.4074	23.193	22.4076	21.5311	22.1631	20.7999	21.8222	3363
	SEPT7	Septin-7	Q16181;Q6ZU15	25.831	25.6703	25.9576	27.9134	27.6847	27.3385	27.811	27.5553	27.8503	27.345	27.0586	27.3415	27.2458	27.0007	27.0683	3365
	ADRM1	Proteasomal ubiquitin receptor ADRM1	Q16186	25.9455	26.4768	25.7103	26.2746	26.3831	26.5866	26.271	26.3816	26.6338	26.4026	26.5375	26.628	27.0341	26.6592	26.8066	3366
	CCDC6	Coiled-coil domain-containing protein 6	Q16204	23.257	23.9122	23.3977	22.0415	23.2202	23.3384	24.5211	24.2973	23.8153	22.9788	22.4225	24.3088	24.4874	24.7458	24.6987	3367
	UAP1	UDP-N-acetylhexosamine pyrophosphorylase;UDP-N-acetylgalactosamine pyrophosphorylase;UDP-N-acetylglucosamine pyrophosphorylase	Q16222	21.6521	22.0266	21.8263	22.1864	22.7737	23.2452	21.7319	22.5185	20.6916	25.5542	25.8515	24.9227	23.8409	23.9249	21.4718	3368
	IGFBP7	Insulin-like growth factor-binding protein 7	Q16270	22.9262	21.0503	21.5942	22.1362	23.0441	22.5936	23.148	24.1857	22.6484	27.9435	27.4704	27.7323	22.4926	21.1294	22.3438	3369
	INA	Alpha-internexin	Q16352	21.9762	22.5212	22.3371	29.0151	27.1116	29.6023	29.1895	27.063	29.5098	22.1021	21.2467	21.0735	21.3471	21.9744	22.0528	3370
	PSMD5	26S proteasome non-ATPase regulatory subunit 5	Q16401	24.0996	24.2218	23.9676	25.5373	25.5594	25.3576	25.9092	25.7576	25.206	25.3294	25.4384	25.0769	25.1451	25.2174	25.3765	3372
	PKN2	Serine/threonine-protein kinase N2	Q16513	21.9932	21.4668	22.591	23.4077	22.8036	22.4686	21.7826	23.4793	21.9119	23.8095	21.6262	23.4143	21.8862	22.2852	21.8174	3374
	CSRP2	Cysteine and glycine-rich protein 2	Q16527	24.3073	24.2388	24.3597	22.2642	24.0436	23.7699	24.226	24.0177	23.8369	23.9305	23.4791	24.2735	21.6008	21.4245	21.8091	3375
	DDB1	DNA damage-binding protein 1	Q16531	26.11	25.8471	26.1272	26.1483	26.0086	26.3016	26.1862	26.3225	26.3641	26.1513	25.9961	26.1795	26.5641	26.6273	26.5045	3376
	PPP2R5E	Serine/threonine-protein phosphatase 2A 56 kDa regulatory subunit epsilon isoform	Q16537	23.6196	23.7132	23.8082	24.9392	24.1783	24.8315	24.9983	22.2812	25.3395	23.7582	23.8678	24.2363	24.025	24.1901	23.8117	3377
	MAPK14	Mitogen-activated protein kinase 14	Q16539	23.2873	23.2257	23.209	22.3582	23.0365	22.7017	21.5605	22.4419	22.122	23.0804	23.0095	23.3255	22.6174	22.4883	22.9195	3378
	MRPL23	39S ribosomal protein L23, mitochondrial	Q16540	26.1054	25.9438	25.8084	22.9286	23.8035	22.8151	22.4599	24.6303	23.5621	25.1192	25.1165	24.6338	24.0661	24.3507	24.2502	3379
	CDC37	Hsp90 co-chaperone Cdc37;Hsp90 co-chaperone Cdc37, N-terminally processed	Q16543	25.9396	26.3441	26.556	26.8016	26.2959	27.0141	26.6513	26.7248	26.8307	26.6768	27.043	27.3743	27.6523	27.5342	27.5042	3380
	DPYSL2	Dihydropyrimidinase-related protein 2	Q16555	27.8334	27.7872	27.5089	30.9201	29.8073	30.9161	30.5424	29.735	30.6138	26.8667	26.8425	27.416	28.8047	29.0472	28.9904	3381
	SYPL1	Synaptophysin-like protein 1	Q16563	23.3495	22.8104	22.3059	22.6781	22.6584	24.2616	23.6016	23.4061	22.723	21.8817	26.7858	26.7484	25.4287	22.7165	22.5232	3382
	RBBP7	Histone-binding protein RBBP7	Q16576	26.751	26.7278	26.9548	26.1771	25.5553	25.3587	25.5521	26.0017	25.7953	27.2857	27.1866	27.1444	26.8788	26.7883	26.7858	3384
	OCLN	Occludin	Q16625	23.9709	23.9943	24.0201	22.8877	23.0853	22.2858	22.1139	22.3336	21.9739	21.4934	21.9831	21.4231	20.7424	21.6124	22.3712	3391
	SRSF7	Serine/arginine-rich splicing factor 7	Q16629	27.4046	27.4164	27.889	22.7819	27.2537	22.516	27.2318	27.2861	27.4895	27.478	26.7725	27.098	26.6871	26.7562	27.034	3393
	CPSF6	Cleavage and polyadenylation specificity factor subunit 6	Q16630	25.9628	26.4923	26.0187	26.4468	25.7176	26.0844	26.4407	26.4557	26.1517	25.4514	25.9904	25.9379	25.4862	25.5436	25.2529	3394
	DBN1	Drebrin	Q16643	28.393	28.2851	28.4048	28.2394	27.1133	27.6971	28.0261	27.0133	27.749	24.5192	23.706	24.7076	25.1166	24.3364	25.2911	3396
	FSCN1	Fascin	Q16658	27.7847	27.6629	27.2329	29.7375	29.1244	30.0165	29.7986	29.4396	29.9994	29.2069	29.1992	29.0883	26.7914	26.898	26.9056	3401
	IFI16	Gamma-interferon-inducible protein 16	Q16666	22.656	21.6528	23.1835	24.0264	24.6378	24.0308	22.3598	24.008	22.6542	24.7236	24.3553	24.7543	26.0102	25.719	25.6783	3402
	CYP1B1	Cytochrome P450 1B1	Q16678	23.2284	22.8515	21.6931	22.3094	23.4415	21.5374	22.3779	22.2508	22.7429	21.6043	20.4639	22.2106	24.758	24.2657	25.02	3403
	DECR1	2,4-dienoyl-CoA reductase, mitochondrial	Q16698	25.659	25.621	25.6448	26.7943	27.2318	26.7818	26.9268	27.2471	26.9936	25.3872	25.2889	25.1246	25.6459	25.7949	25.9993	3404
	MAN2A1	Alpha-mannosidase 2	Q16706;P49641	26.2472	25.9958	26.6359	23.2987	23.2129	22.5659	23.0217	23.3689	22.3659	24.2355	24.4525	23.6339	23.9885	23.8978	23.9546	3405
	NDUFA5	NADH dehydrogenase [ubiquinone] 1 alpha subcomplex subunit 5	Q16718	26.6202	26.2222	26.3304	25.7453	22.5949	22.2482	26.3241	26.4136	25.5922	25.5043	25.5014	24.8044	25.4124	25.5685	25.2693	3406
	KYNU	Kynureninase	Q16719	23.2656	22.8209	22.5807	22.7384	23.633	23.1873	22.9143	22.3775	21.3615	22.4696	21.8159	21.5215	28.5297	28.5797	28.9429	3407
	CLPP	ATP-dependent Clp protease proteolytic subunit, mitochondrial	Q16740	24.5461	24.5052	24.8833	24.3017	22.8627	25.033	23.8975	24.4044	24.3842	23.0401	25.2427	24.8002	24.7125	24.8422	24.9404	3409
	TST	Thiosulfate sulfurtransferase	Q16762	24.7894	24.3283	22.9122	25.2411	25.3176	24.9198	25.2729	25.4965	24.9239	22.2949	22.3377	21.354	21.0982	21.5938	21.5674	3410
	UBE2S	Ubiquitin-conjugating enzyme E2 S	Q16763	21.4982	22.631	20.3229	21.659	22.9811	23.6476	22.5	22.1614	22.0857	25.549	26.4211	25.6208	21.7652	24.3996	22.8332	3411
	GUK1	Guanylate kinase	Q16774	21.7523	21.4431	22.3176	21.4955	24.95	24.3629	25.0448	24.9447	24.9524	23.9396	22.7864	24.0686	23.3651	23.5961	23.3994	3414
	HAGH	Hydroxyacylglutathione hydrolase, mitochondrial	Q16775	22.5661	21.6662	21.7692	25.1201	25.6422	25.6722	25.623	25.3192	25.9743	24.202	24.4601	24.5986	24.0682	23.7396	23.9714	3415
	NDUFA9	NADH dehydrogenase [ubiquinone] 1 alpha subcomplex subunit 9, mitochondrial	Q16795	25.4003	25.5965	25.5978	25.222	24.3774	25.2624	25.412	25.4311	25.2339	24.8211	24.8315	24.4289	24.7989	24.673	24.611	3417
	RTN1	Reticulon-1	Q16799	22.08	21.9548	22.2947	27.4582	26.6615	27.8368	27.8369	27.1707	27.6107	22.2733	21.5257	22.1147	22.3813	22.729	24.2307	3419
	PCK2	Phosphoenolpyruvate carboxykinase [GTP], mitochondrial	Q16822	27.0901	26.7144	27.044	23.317	22.5399	22.4392	24.4563	24.2467	23.7606	22.3592	22.1362	21.9701	21.7945	22.1984	21.5403	3420
	UPP1	Uridine phosphorylase 1	Q16831	21.7435	23.1278	21.7968	22.2949	23.923	22.0903	23.3239	22.104	22.1449	25.452	25.2836	25.246	22.6718	22.6162	22.5147	3421
	HADH	Hydroxyacyl-coenzyme A dehydrogenase, mitochondrial	Q16836	26.7997	26.6996	26.4794	26.7231	25.3528	27.0596	26.9346	27.6691	26.6674	26.3036	26.9066	26.0078	25.591	25.5644	25.7828	3423
	CYP51A1	Lanosterol 14-alpha demethylase	Q16850	28.455	27.9444	28.8248	24.2356	23.6844	24.365	24.2541	24.3465	23.7644	23.3454	23.4913	22.7815	22.767	21.7532	21.4153	3424
	UGP2	UTP--glucose-1-phosphate uridylyltransferase	Q16851	27.9652	27.9206	27.5322	26.7912	26.612	26.201	26.684	26.9517	26.3171	26.0341	25.9495	26.1715	25.8248	25.9497	25.9123	3425
	ATP6V1F	V-type proton ATPase subunit F	Q16864	24.628	24.775	23.567	22.6312	23.0485	23.7213	21.9495	25.0938	24.7095	24.8732	24.6587	22.4563	25.0013	25.102	21.3808	3427
	PFKFB4	6-phosphofructo-2-kinase/fructose-2,6-bisphosphatase 4;6-phosphofructo-2-kinase;Fructose-2,6-bisphosphatase	Q16877;P16118	22.342	21.876	22.2529	22.1554	22.9839	23.0669	22.8303	22.6045	23.1881	22.1519	22.1433	22.1416	23.1057	23.3572	24.1062	3428
	TXNRD1	Thioredoxin reductase 1, cytoplasmic	Q16881	24.7705	25.0881	24.4684	25.687	24.8894	25.5116	26.1333	25.8109	26.1719	29.1312	28.8104	29.3109	27.1671	27.2272	26.9134	3431
	IMMT	MICOS complex subunit MIC60	Q16891	27.6315	27.3755	27.3147	26.2333	26.3571	26.7357	26.334	26.4413	26.3313	26.6741	26.8028	26.1888	26.8361	26.5306	26.6661	3433
	KNOP1	Lysine-rich nucleolar protein 1	Q1ED39	24.5643	24.6017	24.4659	20.9726	23.6369	21.9048	23.1218	21.6161	22.0385	23.009	22.4676	22.2001	21.5587	22.3077	21.2312	3435
	HNRNPUL2	Heterogeneous nuclear ribonucleoprotein U-like protein 2	Q1KMD3	26.8515	26.5919	26.8014	27.4375	27.2562	25.3001	27.2469	27.0428	27.2134	26.4704	26.71	26.6538	26.7691	26.6377	26.8714	3436
	INF2	Inverted formin-2	Q27J81	22.1221	21.9673	22.166	21.8881	22.3852	22.8992	22.5947	22.213	22.4496	22.2323	21.2369	19.3977	25.3406	25.0323	25.3177	3438
	PDS5A	Sister chromatid cohesion protein PDS5 homolog A	Q29RF7	24.6281	24.2893	24.2186	23.6901	24.0953	22.7675	22.0242	23.1889	23.4677	24.403	24.4815	24.7288	23.9463	23.6186	23.3972	3439
	QSER1	Glutamine and serine-rich protein 1	Q2KHR3	23.185	23.396	23.2568	21.6404	22.7111	22.7065	21.6833	21.8007	22.7585	22.5738	21.9209	21.9793	22.2486	21.5719	22.4348	3440
	AAK1	AP2-associated protein kinase 1	Q2M2I8	21.4928	22.3572	22.7474	21.3624	22.9345	22.7487	24.3793	24.1423	25.3175	23.6835	24.2466	23.729	24.4435	24.7409	24.6874	3441
	KIAA1033	WASH complex subunit 7	Q2M389	22.6795	21.9974	22.2993	22.1836	23.7205	22.1173	23.0947	23.3426	23.4671	22.7884	21.7146	22.6115	23.3969	24.1966	23.3873	3442
	TSR1	Pre-rRNA-processing protein TSR1 homolog	Q2NL82	24.6924	24.7116	24.7283	22.1607	23.0149	22.0768	22.024	21.6774	22.1708	23.9692	24.5092	24.1402	24.1167	24.3468	24.7018	3444
	TRIM71	E3 ubiquitin-protein ligase TRIM71	Q2Q1W2	24.738	24.9112	25.0176	22.5335	23.0589	22.3998	22.3566	20.323	22.624	22.733	21.8855	21.6652	22.0326	22.5629	21.7209	3446
	IAH1	Isoamyl acetate-hydrolyzing esterase 1 homolog	Q2TAA2	21.2827	22.1517	21.8054	22.3638	23.3136	23.5893	26.5332	26.3749	26.0402	22.0226	23.2698	22.2042	25.497	21.1285	25.4424	3447
	QRICH1	Glutamine-rich protein 1	Q2TAL8	22.0392	20.7746	21.4169	23.1172	23.1293	23.1976	22.6466	22.2436	22.2753	23.7848	22.2833	23.6343	21.2491	23.017	22.1273	3449
	SMU1	WD40 repeat-containing protein SMU1;WD40 repeat-containing protein SMU1, N-terminally processed	Q2TAY7	25.7286	25.8868	26.0733	25.1051	24.6201	25.2552	24.5529	24.6822	24.7624	24.9973	25.0422	24.8408	24.959	25.0393	24.9285	3450
	HLA-DRB5	HLA class II histocompatibility antigen, DR beta 5 chain	Q30154	22.2908	22.8424	22.4612	24.2593	26.2173	22.7971	23.6331	22.2111	25.167	22.1959	22.5115	21.0915	20.3192	21.4687	21.2567	3452
	LRRFIP1	Leucine-rich repeat flightless-interacting protein 1	Q32MZ4	22.0038	22.6137	21.5855	22.0011	22.9384	22.9167	21.0737	22.7905	22.0556	24.7502	24.5599	24.8125	24.6803	24.4934	25.0168	3455
	LEPRE1	Prolyl 3-hydroxylase 1	Q32P28	25.3792	25.2006	25.271	25.4604	25.8626	24.26	25.3978	26.3076	24.8037	25.4756	25.2802	25.2333	23.5331	23.8065	24.2084	3456
	TRMT5	tRNA (guanine(37)-N1)-methyltransferase	Q32P41	23.2581	24.0876	23.3268	22.5299	21.6818	22.6131	21.226	21.9489	22.6627	22.3305	22.9442	22.3828	21.7034	21.267	22.3911	3457
	EML3	Echinoderm microtubule-associated protein-like 3	Q32P44	22.4834	22.1352	21.9341	21.6423	22.7022	22.7791	22.2435	23.5432	21.9954	22.8035	21.504	22.5368	22.2252	23.1273	23.044	3458
	TWISTNB	DNA-directed RNA polymerase I subunit RPA43	Q3B726	23.4584	24.2069	23.8535	22.6168	23.1056	22.9216	21.5595	21.9872	22.6489	22.581	21.2843	21.0874	23.1082	21.7524	23.4488	3459
	MAP7D1	MAP7 domain-containing protein 1	Q3KQU3	22.6913	21.4431	21.5818	24.2675	24.2229	22.5787	24.3283	24.1707	24.3199	23.5624	21.4317	23.3907	23.6238	23.8282	23.7908	3460
	UAP1L1	UDP-N-acetylhexosamine pyrophosphorylase-like protein 1	Q3KQV9	22.3265	22.3057	22.407	23.6773	22.5046	23.9088	21.9032	22.802	22.8413	22.2658	24.8016	24.9281	26.2082	26.5106	26.1909	3461
	DAK	Bifunctional ATP-dependent dihydroxyacetone kinase/FAD-AMP lyase (cyclizing);ATP-dependent dihydroxyacetone kinase;FAD-AMP lyase (cyclizing)	Q3LXA3	22.6144	22.706	22.602	25.4881	24.6097	26.0669	24.8956	25.6342	24.9706	22.447	21.8803	21.1329	24.0418	23.5045	23.9856	3462
	LSM12	Protein LSM12 homolog	Q3MHD2	24.4113	24.9808	21.9573	23.5793	22.788	22.6007	22.7345	22.2778	22.8737	24.8734	21.7545	24.6623	24.4171	25.0294	24.6665	3463
	HSDL1	Inactive hydroxysteroid dehydrogenase-like protein 1	Q3SXM5	25.274	22.2768	25.6628	26.9307	26.2675	26.2298	27.2387	25.8347	26.8458	22.3373	22.1742	21.0119	24.6641	24.3448	22.3705	3464
	CCDC88A	Girdin	Q3V6T2	22.8785	22.2426	22.1411	22.6301	22.0698	22.7865	23.3229	22.2952	22.9964	21.1938	21.6548	20.8806	23.0197	21.4736	22.9197	3465
	TUBB8	Tubulin beta-8 chain	Q3ZCM7	28.0374	28.5644	28.6906	31.8112	30.7478	30.914	31.2076	30.9646	31.6913	30.4076	30.712	30.6622	29.8674	29.7742	30.1693	3468
	TIMM50	Mitochondrial import inner membrane translocase subunit TIM50	Q3ZCQ8	26.6373	26.8127	26.5526	24.5201	24.6709	24.7492	24.9406	24.9763	24.7469	26.2572	26.3597	25.9293	25.6701	25.5466	25.5547	3469
	LGALSL	Galectin-related protein	Q3ZCW2	21.7845	22.3227	21.7907	24.3514	23.3631	22.1571	24.5409	24.3288	24.101	22.0823	21.8192	22.2566	22.4163	22.1428	22.0679	3470
	PARP14	Poly [ADP-ribose] polymerase 14	Q460N5	22.1021	22.798	22.1584	24.8715	22.9824	22.0136	22.6326	23.8287	23.582	20.8149	22.2953	24.1462	22.3633	21.7543	21.9915	3471
	GLYR1	Putative oxidoreductase GLYR1	Q49A26	25.1072	25.4425	25.1465	24.1929	24.5886	22.043	24.3209	24.1227	24.2519	21.5495	22.4493	23.2023	21.9015	22.0323	23.0426	3474
	VPS26B	Vacuolar protein sorting-associated protein 26B	Q4G0F5	21.8226	21.7987	22.075	24.7101	22.7044	24.9198	24.3874	24.7668	22.3863	22.6968	23.8828	23.3677	22.5522	22.783	22.0061	3476
	LARP7	La-related protein 7	Q4G0J3	22.276	22.9555	22.072	22.5928	22.5512	22.511	23.9301	24.7271	21.5824	23.137	23.1588	21.2202	21.9634	22.398	21.6725	3477
	NADK2	NAD kinase 2, mitochondrial	Q4G0N4	23.9585	23.3115	21.627	21.7105	22.7046	22.0958	24.9573	25.1273	24.1596	24.2194	24.0467	23.6499	22.4459	23.1235	22.9346	3479
	GRIPAP1	GRIP1-associated protein 1	Q4V328	21.8978	23.1513	22.0166	25.3211	22.1438	22.4384	24.5254	22.8283	24.6879	22.1113	21.7458	21.6268	22.2815	21.3491	22.1314	3485
	CCDC58	Coiled-coil domain-containing protein 58	Q4VC31	26.7603	26.2571	26.8318	24.1787	22.5207	23.2405	24.0132	24.0266	23.4791	24.847	23.9999	24.134	25.5371	24.9544	24.9938	3486
	FAM98B	Protein FAM98B	Q52LJ0	24.0972	24.2113	24.5112	25.6747	25.5984	26.0279	25.8942	25.5593	25.6697	22.2391	24.5516	24.807	23.9482	24.5671	24.1637	3488
	PDCD4	Programmed cell death protein 4	Q53EL6	21.641	22.5039	21.1436	24.7016	22.834	22.9103	25.6986	25.5448	24.5307	22.1755	21.8349	21.0922	23.2226	22.0677	22.0975	3489
	FNDC3B	Fibronectin type III domain-containing protein 3B	Q53EP0	22.6538	22.409	22.428	22.5821	23.7424	22.8863	22.2981	22.2741	22.8263	23.3291	23.7082	23.0331	22.8594	22.4882	23.2298	3490
	CEP55	Centrosomal protein of 55 kDa	Q53EZ4	22.9654	22.5436	21.432	23.2485	23.4995	22.4481	22.5514	22.7989	21.9096	23.3844	23.6648	23.7969	22.8768	23.0357	22.5961	3492
	C17orf85	Uncharacterized protein C17orf85	Q53F19	22.7382	23.6756	22.7998	23.309	22.8105	23.1841	22.1681	22.6078	22.7643	22.3271	22.1794	20.8484	22.9267	21.7902	21.6288	3493
	TP53I3	Quinone oxidoreductase PIG3	Q53FA7	20.9408	22.9277	21.971	26.8165	24.9464	25.8858	26.42	25.8818	26.0362	23.0799	21.8543	24.6318	22.2373	21.8299	21.9403	3494
	PDLIM3	PDZ and LIM domain protein 3	Q53GG5	22.0327	22.8773	22.4707	21.87	22.804	21.724	22.7622	24.1398	24.5108	23.9262	23.5169	23.4549	21.4325	22.7322	22.2277	3499
	HSD17B12	Very-long-chain 3-oxoacyl-CoA reductase	Q53GQ0	28.3402	28.245	28.4201	27.6065	27.7962	27.5444	27.8294	27.7621	27.6604	26.6375	27.2712	26.7981	26.3464	26.1299	26.6366	3502
	USP39	U4/U6.U5 tri-snRNP-associated protein 2	Q53GS9	25.562	25.5789	25.3881	24.4338	22.998	22.5304	24.9383	21.5801	24.3924	25.3028	25.0983	24.8532	24.7713	24.7327	24.9488	3504
	AGK	Acylglycerol kinase, mitochondrial	Q53H12	25.3908	25.3605	25.4154	24.7069	22.9879	22.6283	25.069	23.3729	24.7185	24.9526	25.2867	24.7448	24.3139	24.2766	24.5452	3506
	LACTB2	Beta-lactamase-like protein 2	Q53H82	23.9012	22.3282	21.261	21.7598	22.9549	23.1349	21.9743	23.418	23.6842	24.041	24.2061	24.067	23.8214	23.7486	23.6009	3508
	CCDC93	Coiled-coil domain-containing protein 93	Q567U6	22.9671	22.3385	22.2363	21.8644	22.6701	22.8528	22.5024	23.5696	23.9324	22.2814	23.2544	21.8544	23.4271	23.2116	23.3351	3517
	MPV17L2	Mpv17-like protein 2	Q567V2	24.6419	24.4952	24.5571	22.9111	23.2726	22.8737	22.9219	21.7417	22.2653	23.3855	23.6622	23.024	23.6869	23.6672	23.7866	3518
	OCIAD2	OCIA domain-containing protein 2	Q56VL3	26.3474	26.3155	26.3025	24.8664	23.0495	25.3478	24.8284	24.3337	25.2025	27.7686	27.7024	27.3591	26.1297	25.9636	26.1609	3519
	SFT2D3	Vesicle transport protein SFT2C	Q587I9	23.1701	22.2253	23.2071	23.1384	22.94	22.4442	21.707	22.3889	22.3836	21.1361	21.6474	21.5666	22.9687	21.8211	21.8217	3520
	SDK2	Protein sidekick-2	Q58EX2	21.6139	23.0935	21.9705	22.5272	23.5795	21.9678	24.1871	23.7547	24.2994	22.5516	21.3777	21.1889	22.3861	21.4235	21.3205	3521
	HSP90AB2P	Putative heat shock protein HSP 90-beta 2	Q58FF8	28.0961	28.0751	22.1372	22.8715	22.9503	22.7025	28.5675	22.5832	27.9246	27.7394	29.4358	28.0109	28.6932	29.2166	28.679	3523
	TMEM97	Transmembrane protein 97	Q5BJF2	27.0363	26.7397	27.0333	21.7459	23.1677	23.0627	22.7856	22.9684	23.5723	22.2338	21.6946	22.3784	21.9392	24.555	21.0225	3526
	YIF1B	Protein YIF1B	Q5BJH7	21.9696	22.7997	21.7252	22.786	23.6685	22.8768	22.1486	22.0325	24.4426	22.6987	24.0079	23.8954	24.1426	24.4564	24.2204	3527
	ZNF326	DBIRD complex subunit ZNF326	Q5BKZ1	26.8221	26.5899	26.6532	25.772	24.5528	26.4401	25.6671	26.0293	25.8414	22.0812	24.902	24.9758	22.5793	20.9568	21.4807	3528
	MEST	Mesoderm-specific transcript homolog protein	Q5EB52	22.0041	21.6751	21.6831	26.7778	26.601	22.6074	25.9266	27.2712	27.0188	21.9508	23.0733	21.0956	21.4955	21.8642	22.2649	3530
	HERC4	Probable E3 ubiquitin-protein ligase HERC4	Q5GLZ8	22.1824	22.9042	23.6048	21.5576	22.945	23.0073	21.8835	21.6042	21.4748	22.9186	23.2156	23.3576	24.753	24.405	24.8756	3536
	PPP6R3	Serine/threonine-protein phosphatase 6 regulatory subunit 3	Q5H9R7	23.3819	23.3173	22.9962	22.8524	23.4592	22.9476	23.2207	22.8112	23.1682	23.6042	23.455	23.5649	23.9887	23.4929	23.6342	3539
	RABL3	Rab-like protein 3	Q5HYI8	23.6635	24.2536	21.4904	22.8254	22.7034	22.5533	22.5453	22.1835	23.5464	22.198	21.9905	22.1285	22.9038	23.4044	22.2883	3541
	EMC4	ER membrane protein complex subunit 4	Q5J8M3	24.6515	24.5155	24.0365	22.2647	22.6025	21.9172	22.499	21.7797	23.4225	22.2211	22.8123	21.5021	23.5974	23.7294	23.6343	3544
	MIA3	Melanoma inhibitory activity protein 3	Q5JRA6	24.846	24.7191	25.2461	22.8653	22.198	22.7933	23.8304	23.4233	23.6049	21.5981	22.6444	21.7583	23.1082	23.4095	22.5275	3546
	PITRM1	Presequence protease, mitochondrial	Q5JRX3	24.5258	24.3956	24.7331	24.2346	23.3819	23.7109	23.7361	24.2411	23.794	24.5232	24.6663	24.5006	25.2869	25.3373	25.2265	3547
	WDR44	WD repeat-containing protein 44	Q5JSH3	22.1252	22.8445	23.0466	25.0201	23.4947	24.377	25.2576	24.8404	25.7615	24.532	24.616	24.3481	23.795	23.9522	23.2714	3549
	RRP12	RRP12-like protein	Q5JTH9	26.0889	25.7748	26.183	21.9411	23.3146	23.2508	22.3907	21.8572	22.2719	22.5685	23.7403	23.2195	25.183	24.6438	24.9014	3552
	COA6	Cytochrome c oxidase assembly factor 6 homolog	Q5JTJ3	24.3987	24.2751	24.6093	22.3238	22.6158	21.919	21.3476	22.8686	21.855	22.6802	22.2348	22.1843	20.9972	22.3266	24.1971	3553
	TOR1AIP1	Torsin-1A-interacting protein 1	Q5JTV8	24.6877	24.3947	24.6547	24.477	24.6638	23.1751	24.6629	25.1326	24.6787	24.6706	24.2366	24.1902	22.7762	22.658	23.3806	3554
	AARS2	Alanine--tRNA ligase, mitochondrial	Q5JTZ9	23.3352	23.55	23.3001	22.273	22.6037	23.0121	22.4742	22.1142	22.8904	23.2255	23.278	22.3961	21.4159	23.7433	22.5938	3555
	PCID2	PCI domain-containing protein 2	Q5JVF3	22.2644	23.4851	21.4071	22.7661	22.834	23.3793	22.3313	22.2769	22.9703	21.778	23.0933	23.2723	23.6673	23.7894	23.6483	3557
	GNAS	Guanine nucleotide-binding protein G(s) subunit alpha isoforms XLas;Guanine nucleotide-binding protein G(s) subunit alpha isoforms short	Q5JWF2;P63092	25.1573	25.5786	25.0894	26.1825	22.6519	25.682	26.1555	24.074	26.5117	25.2727	25.7322	25.4214	24.8929	24.626	24.9585	3559
	SLC27A3	Long-chain fatty acid transport protein 3	Q5K4L6	23.1708	23.1447	22.691	22.3372	22.58	22.2549	21.5924	21.4795	21.9737	22.907	21.0157	22.038	21.119	21.8217	21.8699	3560
	COLEC12	Collectin-12	Q5KU26	21.9241	22.7989	23.0491	22.8318	24.4632	23.3645	23.0212	24.5594	23.248	21.4399	22.1741	21.0521	21.8111	21.4766	21.6571	3562
	SPECC1	Cytospin-B	Q5M775	21.2396	22.7032	22.959	22.276	21.7371	22.9137	22.6974	22.0545	22.4671	24.3558	23.7691	24.3312	21.5491	21.769	21.7414	3563
	SAMD4B	Protein Smaug homolog 2	Q5PRF9	21.3346	22.2852	22.7271	21.9525	24.5939	22.8129	22.4353	22.7096	22.0201	23.7815	23.3108	21.6486	22.7139	21.9216	22.8095	3567
	DNTTIP2	Deoxynucleotidyltransferase terminal-interacting protein 2	Q5QJE6	25.163	24.9329	24.449	22.6922	22.3721	22.3069	22.4005	21.9324	22.975	23.264	22.6762	22.7291	23.5821	23.0775	23.3917	3569
	COX20	Cytochrome c oxidase protein 20 homolog	Q5RI15	25.3629	25.3738	25.4285	22.1721	23.3531	22.5854	21.7147	21.4354	23.0912	25.6541	25.772	25.0649	25.9337	25.8761	25.75	3572
	EXOSC6	Exosome complex component MTR3	Q5RKV6	24.0511	24.7199	24.3994	22.7114	24.0538	23.7865	21.2524	22.5703	23.2417	24.5273	24.2446	24.0362	23.8654	23.6755	23.8915	3573
	ATAT1	Alpha-tubulin N-acetyltransferase 1	Q5SQI0	21.7286	21.8553	22.762	25.4249	23.0389	25.4958	25.0689	23.1931	25.3404	21.8901	21.955	21.5836	21.7076	21.5225	21.4791	3575
	NUP188	Nucleoporin NUP188 homolog	Q5SRE5	25.4177	25.2817	25.9297	22.3904	22.8438	23.3386	22.6148	22.9264	21.3253	22.788	24.8446	24.7078	25.0912	22.4159	24.2512	3576
	HP1BP3	Heterochromatin protein 1-binding protein 3	Q5SSJ5	24.5732	23.6531	23.6696	27.4547	26.9223	27.0138	27.4412	26.9853	27.2288	26.0483	25.3467	25.6967	25.8383	25.8167	25.7922	3577
	CEP170	Centrosomal protein of 170 kDa	Q5SW79;Q96L14	21.5683	21.291	21.9598	25.0498	23.3124	23.2767	25.5055	23.2447	25.1666	22.4248	22.6731	22.1206	23.9223	23.8946	23.7858	3578
	ODR4	Protein odr-4 homolog	Q5SWX8	23.5195	23.4288	24.286	23.7353	23.5946	23.3458	23.3908	22.042	22.5241	23.3044	21.7192	21.5261	22.395	21.6876	21.5581	3579
	NOL9	Polynucleotide 5-hydroxyl-kinase NOL9	Q5SY16	24.6256	24.9492	24.5225	21.4041	23.526	23.2816	22.3454	21.2423	23.0962	22.4697	21.8493	21.6253	23.3979	23.4618	23.5644	3580
	CLVS2	Clavesin-2	Q5SYC1	22.4127	21.4562	21.8888	23.412	22.1691	22.7874	23.7733	22.433	23.4956	22.0093	22.0163	21.9918	23.5823	21.9851	22.4497	3581
	CC2D1B	Coiled-coil and C2 domain-containing protein 1B	Q5T0F9	22.8826	22.7843	22.589	22.5305	23.3886	22.2982	22.2902	22.5842	22.3344	22.7821	22.2637	21.996	23.4296	21.7162	23.3741	3586
	FNBP1L	Formin-binding protein 1-like	Q5T0N5	22.4696	23.2129	23.4783	24.3531	22.5759	23.7367	23.658	24.0089	24.8476	22.5869	22.3733	22.2203	21.7652	22.1244	21.6625	3587
	FKBP15	FK506-binding protein 15	Q5T1M5	21.2444	22.7488	21.1129	21.638	23.7625	22.6192	22.8555	22.4232	22.4191	24.0964	24.0405	24.2755	24.5919	24.1238	24.4041	3590
	UTF1	Undifferentiated embryonic cell transcription factor 1	Q5T230	23.643	22.5819	22.9567	22.0934	22.7045	22.1059	22.9079	22.7052	21.5647	21.7513	22.2709	22.1135	22.2059	22.7728	21.4923	3593
	C9orf114	Putative methyltransferase C9orf114	Q5T280	23.8493	21.4464	23.8566	22.5659	23.1946	22.6751	22.6891	21.8586	22.1636	21.752	20.6838	22.2156	22.0939	22.4529	22.5789	3594
	GPATCH4	G patch domain-containing protein 4	Q5T3I0	23.9591	22.0644	23.8123	22.0307	22.1464	23.6264	22.603	22.3973	22.8633	23.1857	20.7496	21.5448	23.7943	23.0544	23.0899	3597
	IBA57	Putative transferase CAF17, mitochondrial	Q5T440	25.0673	25.3566	21.7391	22.8939	23.0985	22.3702	24.7894	22.5749	22.1821	22.1449	21.634	21.4722	21.872	21.3062	23.4482	3598
	UBR4	E3 ubiquitin-protein ligase UBR4	Q5T4S7	24.3623	24.5082	24.1264	23.2738	23.5886	23.5016	23.8624	23.4007	24.0733	24.6343	24.9291	25.3453	25.1822	25.0723	25.0939	3600
	KIAA1217	Sickle tail protein homolog	Q5T5P2	21.2719	21.695	22.2666	22.7627	22.6155	23.137	22.7349	21.3155	22.306	22.2631	21.9533	21.9107	23.2597	21.3548	22.9018	3601
	BEND3	BEN domain-containing protein 3	Q5T5X7	23.8104	24.079	23.9776	21.4888	23.6261	22.7984	23.8835	22.9012	21.7694	23.0098	22.841	22.1348	21.7684	21.5066	22.6815	3603
	MRPL2	39S ribosomal protein L2, mitochondrial	Q5T653	24.0802	23.9948	24.6938	22.0941	23.1257	22.9971	22.6334	21.6316	21.6433	24.4648	23.6325	24.4209	22.2052	22.3196	23.7301	3605
	UBAP2	Ubiquitin-associated protein 2	Q5T6F2	23.632	23.1476	23.4289	21.4638	23.4688	22.5559	22.8449	22.8452	22.4765	21.4422	22.9523	22.5891	22.8525	23.3415	23.0849	3606
	C9orf64	UPF0553 protein C9orf64	Q5T6V5	22.7659	22.0643	22.5014	21.9262	23.0111	22.4237	22.8205	22.408	22.8684	22.5405	22.4387	21.3993	24.071	23.7798	23.4344	3608
	L1TD1	LINE-1 type transposase domain-containing protein 1	Q5T7N2	30.2381	30.0534	30.2196	21.7188	23.2438	23.5969	22.205	22.9215	21.2029	23.1144	20.9585	22.0338	22.4897	21.9379	23.2575	3611
	RBM26	RNA-binding protein 26	Q5T8P6	23.8124	24.073	23.9998	21.995	23.9196	22.4201	24.0545	24.0667	22	21.8614	22.0847	22.0973	24.3248	23.9068	24.1268	3616
	ATAD3B	ATPase family AAA domain-containing protein 3B	Q5T9A4	25.4513	25.8392	25.8775	22.776	22.83	23.0554	22.8166	23.2435	23.6052	24.7874	22.8479	24.2139	25.0309	24.8901	24.3395	3617
	WLS	Protein wntless homolog	Q5T9L3	22.3776	22.6992	22.1037	26.3689	25.6273	26.3975	26.1551	26.3797	26.6369	22.9521	21.8911	21.2253	21.6926	22.1254	25.5441	3618
	DCAF8	DDB1- and CUL4-associated factor 8	Q5TAQ9	22.9859	22.7966	22.1008	23.5764	23.552	22.788	22.1084	22.8963	22.0676	22.3359	22.6073	22.69	23.3485	22.879	22.896	3622
	RNASEH2B	Ribonuclease H2 subunit B	Q5TBB1	22.7435	21.5337	22.1154	22.4987	23.2978	23.1861	22.1883	23.0676	23.4246	23.3391	21.624	23.1243	21.9429	21.0729	21.9679	3624
	ATPAF1	ATP synthase mitochondrial F1 complex assembly factor 1	Q5TC12	24.2987	23.7608	24.0491	22.9397	22.8752	21.593	22.818	22.345	22.0882	23.73	23.7951	23.735	22.9362	22.0795	21.7422	3625
	DDI2	Protein DDI1 homolog 2	Q5TDH0	24.0943	24.6568	22.119	22.4224	22.7121	22.8531	21.8761	21.6414	23.6672	21.2037	23.1642	23.0961	21.5668	23.1613	21.6109	3626
	SOGA3	Protein SOGA3	Q5TF21	22.3964	22.1208	21.9136	24.2797	23.3364	22.9673	23.9584	22.1104	24.7354	22.0282	21.645	21.8233	21.7031	22.0956	22.201	3629
	NT5DC1	5-nucleotidase domain-containing protein 1	Q5TFE4	24.189	23.959	23.6424	22.6294	22.5863	22.0843	22.0992	22.7944	21.7495	24.6447	24.9073	25.103	24.3819	24.585	24.4659	3630
	LYRM7	Complex III assembly factor LYRM7	Q5U5X0	24.3189	23.6944	24.0469	23.1664	23.406	22.2564	23.5463	22.8551	22.1573	23.9515	22.6096	22.1352	22.3199	21.8176	21.7333	3635
	EMC10	ER membrane protein complex subunit 10	Q5UCC4	25.1803	24.6827	25.1763	23.1983	22.899	22.0891	24.1246	22.6635	21.9003	24.4544	25.1118	22.9575	23.8705	23.8557	23.7925	3636
	RIF1	Telomere-associated protein RIF1	Q5UIP0	27.2275	28.1552	27.8406	21.89	21.7123	22.8907	22.4801	22.3734	22.5128	23.1171	23.4488	23.021	22.3492	23.0176	22.4824	3637
	STRIP1	Striatin-interacting protein 1	Q5VSL9	21.924	22.8331	22.1781	22.6921	23.7548	22.4993	22.4292	21.7496	23.6395	23.2698	21.7106	21.1944	23.5032	23.6262	22.5722	3639
	RNF20	E3 ubiquitin-protein ligase BRE1A	Q5VTR2	23.3386	24.3668	24.4359	22.8204	22.0286	23.6011	22.6764	21.6958	21.4301	22.2222	22.143	23.7556	24.2518	23.9727	23.8267	3648
	CACHD1	VWFA and cache domain-containing protein 1	Q5VU97	23.1333	22.6227	22.5657	23.9342	22.9433	23.478	24.4087	23.6813	24.3651	22.4739	21.3002	21.9141	21.583	22.0169	22.2337	3650
	CDKAL1	Threonylcarbamoyladenosine tRNA methylthiotransferase	Q5VV42	24.0098	23.9772	24.0022	22.7598	22.4126	22.1381	22.404	22.5538	22.1894	23.1063	21.8523	22.389	22.1374	21.5561	22.1184	3652
	BROX	BRO1 domain-containing protein BROX	Q5VW32	22.56	22.4847	22.6654	22.5551	23.0123	23.1617	22.5667	22.0392	24.1516	23.5426	21.9562	21.1708	24.1765	24.4272	24.3246	3653
	LYPLAL1	Lysophospholipase-like protein 1	Q5VWZ2	22.5264	23.7427	22.3165	22.6712	22.2338	22.5163	21.7049	22.5464	22.1536	21.514	22.0416	21.6752	23.4618	23.8307	23.9226	3658
	ECM29	Proteasome-associated protein ECM29 homolog	Q5VYK3	24.9126	24.8673	23.9806	24.1303	21.6561	22.9659	24.6104	23.4736	23.9822	22.8282	24.494	24.1833	24.9901	24.3043	24.6543	3659
	ZMYM4	Zinc finger MYM-type protein 4	Q5VZL5	24.1334	24.0187	24.2367	22.5663	24.4448	23.4411	22.687	23.6366	22.3078	21.8902	20.4543	21.2365	21.4088	22.8573	22.0366	3665
	CD276	CD276 antigen	Q5ZPR3	26.3493	26.7325	26.7772	26.6937	22.8177	26.7917	27.2272	27.2425	26.9241	25.7504	21.6322	25.8612	25.4793	25.4459	25.537	3672
	RNF213	E3 ubiquitin-protein ligase RNF213	Q63HN8	22.5128	21.953	22.2999	25.6373	25.9876	23.531	22.1644	25.8757	26.3254	21.933	21.9583	21.9363	20.7862	22.4547	20.4861	3673
	KANK2	KN motif and ankyrin repeat domain-containing protein 2	Q63ZY3	22.1945	23.6636	21.696	22.7779	21.6409	22.3538	21.8733	22.0116	23.5261	22.261	21.8621	22.3179	23.7967	23.7377	23.8875	3674
	FAM21A;FAM21C	WASH complex subunit FAM21A;WASH complex subunit FAM21C	Q641Q2;Q9Y4E1	22.583	22.2063	23.1692	22.4271	24.1814	22.1159	21.833	22.2492	22.6994	24.2034	22.7509	22.5149	24.9145	25.2833	24.823	3675
	STEAP3	Metalloreductase STEAP3	Q658P3	21.7716	22.83	22.4369	21.9064	21.9816	22.8365	22.004	22.8817	20.8572	22.3657	21.6601	20.9852	25.105	24.4688	24.7918	3676
	FAM91A1	Protein FAM91A1	Q658Y4;P0C866	21.7939	22.4528	23.1336	22.9359	21.7559	22.6968	23.0876	23.2487	22.49	23.999	23.9082	24.0499	23.8402	23.5951	24.2633	3677
	TBC1D9B	TBC1 domain family member 9B	Q66K14	21.7332	21.9831	22.5935	21.5345	22.9835	22.2823	23.5192	23.2029	23.7967	22.4099	21.9236	21.9708	22.2671	21.4645	23.0971	3678
	MAP1S	Microtubule-associated protein 1S;MAP1S heavy chain;MAP1S light chain	Q66K74	22.8736	21.9283	22.1297	23.9693	23.4233	23.741	22.1148	23.8372	24.1791	23.3351	23.4273	23.5674	24.0343	23.9963	23.8828	3679
	ATG16L1	Autophagy-related protein 16-1	Q676U5	22.4706	22.0295	21.5162	22.3486	23.8427	21.8569	22.0511	22.931	22.3975	22.3341	21.6677	23.6877	24.0035	22.2731	23.7287	3682
	ARID2	AT-rich interactive domain-containing protein 2	Q68CP9	23.2628	23.1525	22.9778	22.3301	22.7239	22.7456	22.6364	21.6961	21.5238	23.0248	21.778	22.6369	22.5949	20.7504	22.0499	3685
	TNS3	Tensin-3	Q68CZ2;Q63HR2	22.3543	22.7171	22.3656	22.5064	23.1388	22.5071	22.3028	22.1231	20.9457	25.8177	26.3618	25.7686	22.0356	22.3793	21.8139	3687
	INTS3	Integrator complex subunit 3	Q68E01	21.7515	22.6706	22.8167	22.2837	22.5497	22.81	22.6289	22.2799	22.194	22.0986	22.1531	21.2775	22.8807	23.0274	22.9583	3690
	ARHGAP17	Rho GTPase-activating protein 17	Q68EM7	22.9569	21.3324	21.8335	21.8468	22.8133	21.622	22.7467	24.3596	23.5753	23.4881	23.0748	23.377	23.597	23.6299	23.6656	3691
	CDCA2	Cell division cycle-associated protein 2	Q69YH5	23.7516	24.5889	23.9237	22.5188	23.2872	23.0913	22.6429	22.7728	21.6526	22.0125	22.0334	22.1606	22.736	20.875	21.7421	3692
	CWF19L1	CWF19-like protein 1	Q69YN2	21.1559	22.9795	21.4314	22.2358	22.8287	23.5657	22.5354	22.5112	21.6677	23.2985	23.0793	23.1218	23.894	23.4216	22.7828	3694
	SPECC1L	Cytospin-A	Q69YQ0	22.28	22.0719	22.0887	23.3553	22.406	22.3346	22.8086	23.1542	23.0328	22.772	22.585	22.237	23.8221	23.4843	21.2155	3696
	ZNF787	Zinc finger protein 787	Q6DD87	23.115	23.0369	23.0743	23.2571	23.5311	23.9999	23.2059	22.9547	22.8654	21.3918	21.8336	21.6334	21.5623	22.2488	21.6982	3700
	ATL3	Atlastin-3	Q6DD88	24.6944	24.3883	24.4661	25.2295	25.1855	24.7772	25.0253	25.7745	24.7618	25.8139	26.6206	26.1292	26.5266	26.696	26.7403	3701
	RPL7L1	60S ribosomal protein L7-like 1	Q6DKI1	26.5409	26.1462	26.6337	22.7979	22.8979	22.5204	22.2337	23.0701	22.7649	24.6431	22.1519	24.2509	25.3127	24.9507	25.1555	3702
	NXN	Nucleoredoxin	Q6DKJ4	21.9702	21.8297	21.8618	25.8989	23.8061	25.3771	25.714	25.598	25.9135	24.718	21.9804	24.6062	21.4773	21.0439	22.5669	3703
	POLR2M	DNA-directed RNA polymerase II subunit GRINL1A, isoforms 4/5	Q6EEV4	22.1694	22.8991	22.0133	22.9513	23.068	22.1538	21.9385	22.0906	22.3585	20.6214	21.1011	22.2048	23.294	22.9473	22.9401	3706
	CIAPIN1	Anamorsin	Q6FI81	23.9152	23.7958	22.3621	24.412	23.6642	21.8918	24.3733	24.0243	24.228	25.455	24.6246	24.879	24.9137	24.6225	25.0077	3708
	SMYD5	SET and MYND domain-containing protein 5	Q6GMV2	22.147	22.4969	22.3503	22.9524	23.2644	22.238	22.0675	22.6526	22.0879	22.9129	22.2024	21.3302	23.7548	23.1837	22.5151	3710
	RALGAPA1	Ral GTPase-activating protein subunit alpha-1	Q6GYQ0	22.2359	22.5162	21.6193	23.554	23.3823	22.9786	24.6926	22.1174	24.2592	22.425	21.9185	20.8589	22.111	21.5037	21.848	3713
	ELP2	Elongator complex protein 2	Q6IA86	22.8377	22.8796	21.4388	22.5339	23.3091	22.4287	22.0527	22.6363	21.2031	22.0754	20.792	21.2226	24.1485	23.9783	23.8873	3716
	LAMTOR1	Ragulator complex protein LAMTOR1	Q6IAA8	25.8175	25.6492	26.0131	25.7468	25.1286	25.5613	25.751	25.7931	25.3342	24.9602	24.5671	24.5423	24.4529	24.5209	24.7567	3717
	DHRS7B	Dehydrogenase/reductase SDR family member 7B	Q6IAN0	23.9176	23.6668	24.1427	23.6497	23.9072	22.2132	23.9604	24.5665	24.5705	22.4702	22.4137	22.785	21.0625	22.5679	21.6792	3718
	TWF2	Twinfilin-2	Q6IBS0	24.9215	24.9763	24.3073	25.6749	26.0262	25.9258	26.1781	26.1561	25.6162	26.9141	26.6125	26.923	27.1924	27.3129	27.1738	3719
	SMEK1	Serine/threonine-protein phosphatase 4 regulatory subunit 3A	Q6IN85;Q5MIZ7	21.2108	23.5352	22.5671	22.2465	22.5015	23.6017	23.3156	22.8037	23.24	23.5473	23.1622	23.4057	23.2646	22.9061	22.7667	3721
	RAB12	Ras-related protein Rab-12	Q6IQ22	22.0195	22.551	22.1107	23.0188	23.332	22.2024	22.8303	22.5131	23.1674	23.3636	21.6221	23.0177	22.2668	22.4614	23.0674	3722
	NIPBL	Nipped-B-like protein	Q6KC79	23.3574	23.5139	24.1103	21.8063	22.8948	22.7043	21.9626	22.7185	23.0018	22.3298	21.6781	21.9463	22.1324	22.7203	22.17	3723
	PDE12	2,5-phosphodiesterase 12	Q6L8Q7	23.1051	23.1219	22.958	24.5598	22.6894	22.5417	23.8029	23.7108	23.5082	24.8481	24.7148	24.7065	24.5515	24.5447	24.365	3725
	SLC25A24	Calcium-binding mitochondrial carrier protein SCaMC-1	Q6NUK1	24.8355	25.1257	25.0789	22.0494	24.5125	22.9879	24.9212	25.4929	25.3759	23.2304	21.7701	23.7449	22.2307	21.7916	23.6821	3729
	RETSAT	All-trans-retinol 13,14-reductase	Q6NUM9	22.1873	22.3678	21.6033	23.0628	23.3123	23.7106	21.9882	24.8769	20.9375	21.1844	22.2674	22.1892	23.8148	23.9466	23.9755	3730
	TMEM214	Transmembrane protein 214	Q6NUQ4	25.4264	24.9843	24.5445	23.442	22.491	22.7339	24.0051	23.4024	22.9452	22.4127	24.2497	23.6559	24.0334	23.4819	24.0217	3731
	HIBCH	3-hydroxyisobutyryl-CoA hydrolase, mitochondrial	Q6NVY1	25.1925	25.1775	25.803	25.4696	25.0917	24.7341	25.1044	25.9378	25.3469	23.5658	23.5055	23.6438	23.7064	24.0835	23.6305	3732
	ARMC6	Armadillo repeat-containing protein 6	Q6NXE6	22.0048	21.849	23.1706	21.845	21.9871	22.1722	21.3097	23.0824	22.2801	23.9198	21.9126	23.4812	22.9945	23.3037	22.2366	3735
	ESRP1	Epithelial splicing regulatory protein 1	Q6NXG1	25.6098	26.2322	25.6203	22.3066	23.2835	23.027	23.0653	22.5472	22.2735	22.4512	21.479	23.6409	21.6397	22.0731	22.6607	3736
	JMJD6	Bifunctional arginine demethylase and lysyl-hydroxylase JMJD6	Q6NYC1	22.6517	22.483	21.6398	22.378	22.7778	22.2903	21.8293	20.98	22.4775	23.7218	23.3092	23.3725	24.1873	24.1589	24.2314	3740
	PPP1R18	Phostensin	Q6NYC8	22.2761	23.5708	21.693	21.7494	23.8556	23.2	22.5702	21.5489	21.7626	24.3948	23.7038	23.8927	23.4502	23.5169	23.6874	3741
	PTRF	Polymerase I and transcript release factor	Q6NZI2	22.1864	23.0079	22.4919	24.0481	23.8815	23.2375	22.7327	22.7774	21.8167	27.4009	27.6956	27.5802	27.0695	27.1942	27.3318	3743
	ZCCHC8	Zinc finger CCHC domain-containing protein 8	Q6NZY4	22.8824	23.228	22.4108	23.0028	23.125	22.2055	22.9319	21.8045	22.3362	21.9851	21.927	21.2398	21.7418	21.4532	21.5792	3744
	MIS18BP1	Mis18-binding protein 1	Q6P0N0	23.3178	23.2924	23.272	22.8519	22.4338	22.7399	21.9665	22.9494	22.5121	22.0428	22.0547	22.696	21.1658	22.4177	22.1221	3745
	ERAP2	Endoplasmic reticulum aminopeptidase 2	Q6P179	23.1534	21.3065	21.8395	24.3992	24.6217	24.171	24.7786	25.7956	25.757	21.9205	20.4372	22.9421	22.1649	22.8361	23.8127	3748
	LPCAT3	Lysophospholipid acyltransferase 5	Q6P1A2	21.5175	24.5991	24.4073	20.9248	23.4768	23.1668	22.8307	24.5732	22.4413	21.8691	22.3352	22.1212	23.0879	23.4138	23.442	3749
	CDC73	Parafibromin	Q6P1J9	23.5602	24.3483	23.9016	22.5232	22.4131	23.5932	22.6587	23.513	22.7157	23.5261	23.2833	23.4359	21.4086	22.183	22.7855	3750
	MRPL14	39S ribosomal protein L14, mitochondrial	Q6P1L8	24.9369	25.5381	24.9832	21.8919	23.3009	22.4804	22.5298	22.9664	23.0857	24.4464	24.0501	23.6648	23.7523	23.9521	23.8443	3752
	SLC27A4	Long-chain fatty acid transport protein 4	Q6P1M0	21.8922	22.239	23.7219	22.8762	24.1307	21.899	24.4175	24.2177	24.261	23.1038	23.2419	22.5098	23.2128	23.5262	23.3465	3753
	CC2D1A	Coiled-coil and C2 domain-containing protein 1A	Q6P1N0	23.0707	23.044	21.822	22.5526	23.19	24.1012	23.9702	23.6215	23.6582	23.7535	23.694	23.3644	23.649	23.8479	23.6202	3755
	TATDN1	Putative deoxyribonuclease TATDN1	Q6P1N9	23.4279	23.5317	23.3483	21.3875	23.1211	22.9015	22.1936	22.5127	22.1924	23.7225	23.8886	23.8095	24.1493	24.0478	23.9625	3756
	METTL2B	Methyltransferase-like protein 2B	Q6P1Q9	21.5975	22.3971	22.3449	22.7561	23.5475	22.9124	22.8597	22.0368	21.6698	22.3002	20.3377	22.1286	23.8688	23.1759	22.3809	3757
	C8orf82	UPF0598 protein C8orf82	Q6P1X6	24.6231	23.8997	24.1581	22.1083	23.2312	23.6985	22.5352	22.5836	23.0858	21.5979	21.8849	22.1224	22.1034	21.7162	21.9323	3758
	EDC4	Enhancer of mRNA-decapping protein 4	Q6P2E9	24.4935	24.5086	24.4277	25.2315	23.6034	22.8471	25.557	25.4041	25.3043	25.0086	25.4548	25.5089	24.9331	24.7841	25.0065	3760
	PRPF8	Pre-mRNA-processing-splicing factor 8	Q6P2Q9	27.0976	27.1399	27.3816	26.1228	23.8685	25.264	26.0947	26.3005	26.1549	26.2189	26.5053	26.2039	26.0598	25.9396	26.0337	3761
	SCYL2	SCY1-like protein 2	Q6P3W7	21.9942	21.7147	22.6648	23.0263	23.5826	22.9427	24.1112	22.7948	24.5172	22.9269	22.949	23.1464	21.7095	21.8779	22.6011	3762
	FAHD1	Acylpyruvase FAHD1, mitochondrial	Q6P587	25.0723	25.3094	23.1419	25.1391	25.4629	23.4024	25.9057	25.8228	25.4719	22.7675	24.84	21.3315	23.1544	23.1751	22.0636	3766
	RPL22L1	60S ribosomal protein L22-like 1	Q6P5R6	21.5373	21.0584	21.4142	23.049	23.2504	23.0091	22.5669	22.0589	22.6113	22.0173	21.6678	22.2975	26.702	26.8931	26.5835	3767
	PDXDC1	Pyridoxal-dependent decarboxylase domain-containing protein 1	Q6P996;Q6P474	24.0489	24.5203	23.7632	23.4569	22.527	23.2386	24.2386	24.2867	23.7692	24.0765	24.5372	24.1639	23.7816	23.945	24.2125	3769
	TLDC1	TLD domain-containing protein 1	Q6P9B6	21.407	22.2996	22.3006	21.7497	23.8553	22.8242	22.1463	23.1485	22.9302	22.0741	22.0558	22.8005	24.066	23.7478	24.029	3770
	SLC27A1	Long-chain fatty acid transport protein 1	Q6PCB7	22.2349	22.3841	21.9652	22.7725	23.6259	23.33	22.4436	24.2843	23.9337	22.0014	21.9584	21.6106	22.6931	21.1432	22.2199	3771
	PGM2L1	Glucose 1,6-bisphosphate synthase	Q6PCE3	23.1547	22.2507	22.1383	25.4244	23.0713	24.4947	24.8846	23.0273	24.9884	22.131	24.3062	24.783	22.2989	21.5916	20.9518	3772
	AAGAB	Alpha- and gamma-adaptin-binding protein p34	Q6PD74	22.2861	22.6479	22.8348	24.4896	23.5495	23.6493	24.025	22.3948	24.4678	24.12	24.3873	24.1811	24.0114	23.8583	23.6909	3774
	TTC37	Tetratricopeptide repeat protein 37	Q6PGP7	21.7856	22.82	22.452	23.0518	22.9033	22.6769	24.5595	24.2738	24.0763	23.3332	23.3028	23.6834	22.0734	21.7722	21.8926	3775
	DARS2	Aspartate--tRNA ligase, mitochondrial	Q6PI48	25.5509	25.3835	25.2339	23.5766	22.5779	23.5652	22.357	23.5272	23.5115	23.9189	23.8232	23.4969	22.6639	22.3321	20.985	3777
	TMEM65	Transmembrane protein 65	Q6PI78	21.9569	22.0294	22.568	23.101	22.9241	24.056	21.903	24.739	24.5426	21.5681	20.8069	21.9437	21.4529	22.5115	21.421	3778
	NCEH1	Neutral cholesterol ester hydrolase 1	Q6PIU2	20.8558	21.2697	22.7729	22.7889	23.9865	22.9532	22.3323	23.0511	21.7398	26.6946	26.7348	26.0838	26.8506	26.5662	26.7252	3780
	BRAT1	BRCA1-associated ATM activator 1	Q6PJG6	22.0662	22.159	22.4171	22.5978	22.5456	21.9413	22.3194	22.1575	22.8714	23.7089	22.908	23.4372	23.168	22.9655	21.7217	3782
	ZC3H14	Zinc finger CCCH domain-containing protein 14	Q6PJT7	24.0874	24.1646	24.3414	23.0348	23.8112	23.7186	21.7594	22.7	22.4826	22.7068	22.595	22.062	21.0715	21.7223	21.6889	3783
	LARP1	La-related protein 1	Q6PKG0	24.9807	24.8918	24.5843	24.7862	23.3758	22.6351	24.7975	24.5392	24.7458	24.2201	24.8085	24.7242	24.7606	24.6956	24.9808	3784
	ATAD2	ATPase family AAA domain-containing protein 2	Q6PL18	21.4378	21.9512	22.3388	23.0466	21.9182	23.036	22.0849	22.9534	22.6345	23.9667	24.2942	23.7046	22.6406	22.1522	21.6038	3785
	SLC30A9	Zinc transporter 9	Q6PML9	23.4148	23.1809	23.4599	23.2897	23.9436	22.7711	23.6312	23.0919	23.7912	22.8804	21.7456	22.3415	21.8181	21.3664	22.3434	3787
	WDR74	WD repeat-containing protein 74	Q6RFH5	24.9148	24.994	24.7747	22.4871	22.9294	22.6412	21.6416	22.5679	21.9758	23.2959	22.0093	21.7523	23.4852	23.1893	23.3864	3791
	AGTRAP	Type-1 angiotensin II receptor-associated protein	Q6RW13	24.6704	24.6544	22.4792	22.1364	23.0202	22.1494	22.4077	24.0744	22.8866	21.9955	21.8327	22.6844	21.9692	21.3115	25.5171	3792
	SMARCD3	SWI/SNF-related matrix-associated actin-dependent regulator of chromatin subfamily D member 3	Q6STE5	22.4324	22.5635	22.7411	21.8102	23.5132	22.1123	23.2656	22.7261	23.3106	22.7684	23.0724	21.2088	21.4081	21.6231	22.1473	3795
	SARM1	Sterile alpha and TIR motif-containing protein 1	Q6SZW1	23.6062	21.8912	22.1386	25.4915	24.2913	23.8118	25.1697	25.2776	25.4438	22.2339	21.6574	21.9667	22.2461	21.0668	20.7649	3796
	MTHFD1L	Monofunctional C1-tetrahydrofolate synthase, mitochondrial	Q6UB35	27.39	27.1452	26.7272	22.8925	23.4013	23.1138	22.3298	22.4743	22.6994	24.9888	25.3875	24.7948	23.5619	24.001	23.3119	3798
	FIP1L1	Pre-mRNA 3-end-processing factor FIP1	Q6UN15	24.7641	24.9234	25.2893	22.9632	22.6969	23.1457	22.6868	24.7309	21.6164	23.8639	21.496	24.0045	23.733	23.543	24.008	3799
	CSPG4	Chondroitin sulfate proteoglycan 4	Q6UVK1	21.6025	22.8405	22.0797	22.2765	22.8557	22.2932	23.1652	21.8877	22.0789	22.8013	21.5597	21.9203	24.7998	22.0066	25.4024	3801
	CYP20A1	Cytochrome P450 20A1	Q6UW02	23.5883	23.6495	23.91	21.7696	22.9601	22.9621	22.2923	22.9955	22.4672	22.4198	21.6394	21.6727	22.3356	21.8534	21.6614	3803
	KDELC1	KDEL motif-containing protein 1	Q6UW63	23.1486	23.5072	23.4713	23.6404	22.4926	23.1331	22.1045	21.5726	22.5442	22.7727	23.2045	22.3331	22.1117	23.101	21.3335	3804
	TMEM205	Transmembrane protein 205	Q6UW68	25.99	25.6467	26.0223	25.4913	25.5965	23.1623	23.1746	26.5352	25.6452	24.4044	22.78	21.8692	25.9306	21.3498	26.1903	3805
	LRSAM1	E3 ubiquitin-protein ligase LRSAM1	Q6UWE0	22.525	22.6117	22.1912	21.9123	23.3398	23.4503	23.3951	22.3279	23.4916	22.0588	22.2146	21.2733	22.0931	21.7802	23.4044	3807
	LCLAT1	Lysocardiolipin acyltransferase 1	Q6UWP7	22.4175	21.4699	21.9233	22.6192	22.9622	22.515	22.7957	22.5072	22.2499	21.8192	21.2123	22.3242	23.6112	23.5922	23.6131	3810
	CWC27	Peptidyl-prolyl cis-trans isomerase CWC27 homolog	Q6UX04	22.8113	21.2973	20.4359	24.1981	22.1549	22.6563	22.5205	23.1358	22.1553	22.8481	23.2605	21.3333	23.2554	23.5641	23.3592	3811
	DHRS13	Dehydrogenase/reductase SDR family member 13	Q6UX07	22.2026	21.2357	22.6926	21.4422	23.6179	22.2558	22.2706	22.4046	22.5653	22.3052	20.7186	21.2016	22.6781	20.8571	22.5288	3812
	CRELD2	Cysteine-rich with EGF-like domain protein 2	Q6UXH1	22.9165	22.805	22.0103	22.2192	23.0828	23.9065	23.2833	21.732	21.932	21.8819	21.0629	21.8415	22.6612	22.1421	21.7622	3816
	LRRN1	Leucine-rich repeat neuronal protein 1	Q6UXK5	24.7695	24.6695	24.747	22.9162	23.6748	23.2988	22.4171	22.8464	21.8436	21.9181	22.0482	21.1039	21.7017	22.4069	22.3502	3819
	WDR82	WD repeat-containing protein 82	Q6UXN9	24.5159	25.0509	24.3042	24.8117	22.8638	23.0707	25.2916	25.323	24.8054	24.9302	24.5374	24.9727	24.5861	24.5958	24.3224	3820
	ATF7IP	Activating transcription factor 7-interacting protein 1	Q6VMQ6	23.3418	23.102	23.3852	24.2455	22.6201	23.6307	22.0188	22.5594	22.1777	21.9284	21.9283	21.8538	22.1358	21.3858	21.5991	3824
	PACS1	Phosphofurin acidic cluster sorting protein 1	Q6VY07	22.7865	21.1216	22.4488	24.1286	22.4923	22.6451	24.5099	23.9353	24.1021	23.0647	23.004	22.8588	22.199	21.4356	21.4387	3826
	MPRIP	Myosin phosphatase Rho-interacting protein	Q6WCQ1	23.1184	23.5256	23.6959	22.3935	22.8537	22.8538	22.559	23.4175	21.3371	23.4361	23.5554	23.3449	24.0713	23.9015	24.2294	3827
	NAPRT	Nicotinate phosphoribosyltransferase	Q6XQN6	22.2942	22.1582	23.3323	25.4491	24.2724	23.5687	25.429	25.6644	25.0769	22.3546	21.9387	22.8321	21.6902	21.6495	21.8452	3830
	GIGYF2	PERQ amino acid-rich with GYF domain-containing protein 2	Q6Y7W6	23.9165	23.7266	24.8378	22.5015	23.1622	22.5257	23.6677	23.8358	22.8585	23.6863	23.5984	23.789	24.6132	24.5587	24.2043	3834
	CD109	CD109 antigen	Q6YHK3	21.8533	23.0042	21.7642	22.3998	23.8235	22.3798	22.5828	21.6168	21.6991	24.1794	24.8534	24.2807	23.6614	21.1661	23.3002	3835
	HSDL2	Hydroxysteroid dehydrogenase-like protein 2	Q6YN16	22.8325	20.8953	22.3644	23.9338	22.8663	23.4411	23.7924	24.4133	23.7802	22.1446	24.5107	23.4865	24.4073	24.536	24.1144	3837
	CCBL2	Kynurenine--oxoglutarate transaminase 3	Q6YP21	24.9096	25.1907	24.8593	24.7585	24.4173	23.1994	25.7363	25.1488	24.988	24.513	24.3933	24.4272	22.0259	22.3387	22.5558	3838
	PPP1R21	Protein phosphatase 1 regulatory subunit 21	Q6ZMI0	23.022	21.745	21.8893	24.6863	22.6774	22.2481	24.1051	23.1405	24.2303	21.9234	20.5771	21.5115	22.8504	21.4616	21.2184	3840
	NFXL1	NF-X1-type zinc finger protein NFXL1	Q6ZNB6	24.0843	24.0577	24.9779	22.825	22.5917	23.0256	22.3359	22.713	22.1345	22.9354	21.5609	22.5106	21.8922	21.4777	21.9308	3843
	C1orf122	Uncharacterized protein C1orf122	Q6ZSJ8	22.4893	22.3653	23.6479	22.638	22.3252	23.4734	21.6469	21.5133	22.3136	23.4593	23.3045	23.2914	21.511	21.4195	22.6842	3847
		Uncharacterized protein FLJ45252	Q6ZSR9	21.9529	22.4962	21.8673	22.4806	22.4826	23.9646	22.3585	22.0074	22.0626	23.1997	23.1009	23.3113	24.1209	23.9417	24.1589	3848
	KIAA1211	Uncharacterized protein KIAA1211	Q6ZU35	22.3867	22.4452	21.468	23.0748	23.227	23.6187	24.0812	21.2935	23.7078	21.4904	20.488	22.5222	21.8192	21.5781	21.4475	3852
	TOM1L2	TOM1-like protein 2	Q6ZVM7	22.7789	21.8962	22.4407	22.8086	23.5775	23.9655	22.7218	21.9899	21.9523	22.6788	23.7856	23.9275	22.787	23.0504	23.1678	3856
	TMTC3	Transmembrane and TPR repeat-containing protein 3	Q6ZXV5	24.5204	23.5676	23.733	22.3592	23.6467	23.6373	22.0849	22.3125	23.2431	22.7224	24.5107	20.8563	22.2359	22.4449	21.1656	3858
	VPS13C	Vacuolar protein sorting-associated protein 13C	Q709C8	22.5847	22.4571	23.6849	23.3335	21.9971	23.3464	23.227	23.7049	23.0765	21.6575	23.2703	22.1366	23.0326	23.2473	23.6567	3860
	RAPH1	Ras-associated and pleckstrin homology domains-containing protein 1	Q70E73	21.1662	22.5267	22.8415	22.1853	22.7728	22.5947	23.3046	21.7569	23.1712	23.2748	21.5142	21.0555	23.5179	20.7222	24.1409	3861
	IKBIP	Inhibitor of nuclear factor kappa-B kinase-interacting protein	Q70UQ0	24.0009	22.4018	23.2954	24.7061	25.6471	25.0473	24.6925	22.4909	22.6568	25.2518	24.9042	24.3411	21.5699	22.2718	23.5015	3863
	LARP4	La-related protein 4	Q71RC2	22.9736	22.6903	23.114	21.6224	22.8319	23.2402	22.3303	21.2115	21.4222	22.3772	21.5648	20.8403	23.6209	23.9698	23.3823	3866
	TUBA1A	Tubulin alpha-1A chain	Q71U36;P0DPH8;P0DPH7;Q6PEY2	22.4294	22.8148	22.6592	22.6421	22.8086	22.0124	30.9062	22.9514	33.8931	21.8636	22.295	21.7101	21.8665	22.0384	22.9338	3869
	RPS27L	40S ribosomal protein S27-like	Q71UM5	23.233	22.6511	22.416	22.955	22.9234	23.2608	21.8044	22.657	22.6208	21.8779	22.0947	22.5791	21.4932	24.8005	25.2156	3870
	PGAP1	GPI inositol-deacylase	Q75T13	22.1082	21.2119	21.5326	24.747	23.2823	22.5601	24.4176	23.862	24.121	21.8038	23.0203	21.3712	22.1156	22.9282	21.2302	3871
	SUPT6H	Transcription elongation factor SPT6	Q7KZ85	25.4094	25.9031	25.5432	22.7446	22.7395	23.2996	23.0027	23.2326	21.7964	23.5449	24.2429	24.2048	23.5267	23.3987	23.6051	3874
	SND1	Staphylococcal nuclease domain-containing protein 1	Q7KZF4	26.828	27.0724	26.9941	27.2895	27.3577	26.8162	27.4473	27.5035	27.1552	28.1047	27.9509	27.9768	28.035	28.1357	27.9813	3875
	MARK2	Serine/threonine-protein kinase MARK2	Q7KZI7	22.5046	23.5179	22.5343	23.36	22.5686	22.5385	22.6917	22.5338	22.7124	23.174	22.7439	22.596	22.8505	23.002	21.298	3876
	DDX46	Probable ATP-dependent RNA helicase DDX46	Q7L014	23.0667	24.4177	23.9317	23.4651	22.5653	24.015	23.0946	23.7696	24.0474	24.2857	24.555	24.7398	24.1195	24.5391	24.0398	3878
	RUFY3	Protein RUFY3	Q7L099	22.3943	22.1876	22.5994	26.7065	24.2866	26.372	26.8831	25.5548	26.6573	21.5668	22.4954	22.9191	21.9871	21.9327	22.4765	3879
	SV2A	Synaptic vesicle glycoprotein 2A	Q7L0J3	22.1346	21.4399	23.3167	21.9588	23.5544	22.3417	23.0165	23.2696	23.3623	21.8302	21.2434	21.8198	21.858	23.0648	22.6039	3880
	TRMT10C	Mitochondrial ribonuclease P protein 1	Q7L0Y3	26.5437	25.9878	26.6745	23.7769	22.8573	22.6518	23.5671	24.2187	23.2985	23.7838	24.0992	23.5874	24.4052	23.9416	24.2705	3881
	DPPA4	Developmental pluripotency-associated protein 4	Q7L190	28.2056	27.7927	28.2585	22.0632	22.4102	22.6226	23.3769	21.6709	22.5909	22.0384	22.4031	22.5013	21.1551	22.8562	21.9816	3882
	BZW1	Basic leucine zipper and W2 domain-containing protein 1	Q7L1Q6	25.4473	25.6556	25.6458	25.8559	25.5786	22.6879	25.7973	26.0608	26.2068	25.7849	26.2389	25.9198	26.6531	26.4958	26.4731	3884
	ASRGL1	Isoaspartyl peptidase/L-asparaginase;Isoaspartyl peptidase/L-asparaginase alpha chain;Isoaspartyl peptidase/L-asparaginase beta chain	Q7L266	21.8178	22.2109	21.6216	25.2782	23.0506	23.3545	24.6152	24.1366	25.5923	21.3947	21.7741	21.0037	22.3624	23.6307	21.712	3886
	DHX30	Putative ATP-dependent RNA helicase DHX30	Q7L2E3	25.3212	25.0776	25.279	24.5094	23.8545	23.046	24.6183	24.7177	24.5792	25.1305	25.4061	24.8828	24.0413	23.7413	23.8142	3887
	EIF3M	Eukaryotic translation initiation factor 3 subunit M	Q7L2H7	26.6195	26.8583	26.773	26.4646	25.1022	23.9713	26.0087	26.5983	25.9905	26.4632	27.2822	27.3716	27.3578	27.501	27.355	3888
	ARMCX2	Armadillo repeat-containing X-linked protein 2	Q7L311	23.7618	24.3604	24.6753	22.2791	22.7496	24.4321	23.174	23.1769	23.5296	22.2841	23.2533	22.5479	21.8326	21.7866	22.8731	3890
	RRAGA;RRAGB	Ras-related GTP-binding protein A;Ras-related GTP-binding protein B	Q7L523;Q5VZM2	21.15	22.1233	21.5538	22.1456	22.7509	22.3897	22.2153	22.1449	23.3966	21.4068	21.6059	24.0254	23.6682	24.0689	23.7551	3893
	CYFIP1	Cytoplasmic FMR1-interacting protein 1	Q7L576	23.9443	23.2182	24.1231	25.5498	25.1874	25.418	25.6907	25.2379	25.6509	25.2811	24.9741	24.966	25.2217	25.3174	25.3159	3894
	GET4	Golgi to ER traffic protein 4 homolog	Q7L5D6	21.7044	20.7467	22.9564	22.4382	22.2612	21.685	22.6135	22.3426	22.2483	21.6343	23.9486	23.5524	21.028	23.8832	23.4937	3896
	COPS6	COP9 signalosome complex subunit 6	Q7L5N1	24.469	24.3552	21.6679	26.0207	24.8354	22.9756	25.1168	24.9292	25.1126	25.0881	24.9249	25.4948	24.9397	25.078	24.8584	3897
	LPCAT2	Lysophosphatidylcholine acyltransferase 2	Q7L5N7	22.3216	22.8701	22.8109	22.5975	22.6536	22.6437	22.7518	23.0775	21.5645	23.9741	24.4175	23.8156	21.9111	22.9377	20.968	3898
	MAEA	Macrophage erythroblast attacher	Q7L5Y9	22.3987	21.7014	23.1048	22.0962	23.231	22.7919	22.6809	21.5725	22.5183	22.9169	22.8295	22.6477	22.5096	21.6155	22.2987	3900
	EPM2AIP1	EPM2A-interacting protein 1	Q7L775	22.7245	21.4891	22.306	25.1898	23.4679	21.7261	24.9418	24.643	25.2012	22.7386	21.652	22.5386	22.1418	21.9542	22.6896	3901
	FASTKD5	FAST kinase domain-containing protein 5	Q7L8L6	23.8381	24.185	24.3492	22.4279	23.5909	24.0646	21.7902	22.8448	22.0801	23.1252	21.4276	22.7711	20.9994	21.8344	22.396	3904
	KDM3B	Lysine-specific demethylase 3B	Q7LBC6	23.5297	23.358	22.1849	21.3002	22.9763	22.665	22.3799	23.3061	23.1109	22.1532	22.9862	23.0316	20.6164	23.0237	21.921	3905
	RRM2B	Ribonucleoside-diphosphate reductase subunit M2 B	Q7LG56	21.8543	21.125	22.2282	22.1144	22.5296	22.4183	22.3791	21.879	22.378	23.3313	22.2394	22.2958	23.3625	23.4884	23.2235	3907
	HS2ST1	Heparan sulfate 2-O-sulfotransferase 1	Q7LGA3	22.3163	23.9044	23.8123	23.7514	24.3736	22.8557	24.1132	23.7773	24.2058	24.0058	23.6796	23.6545	23.4728	22.1254	21.7732	3908
	PHF5A	PHD finger-like domain-containing protein 5A	Q7RTV0	26.3044	26.2397	26.5958	25.0995	25.1553	24.8413	24.8673	24.9605	25.2829	25.1141	25.5233	25.4007	25.705	25.5136	25.5696	3911
	ERMP1	Endoplasmic reticulum metallopeptidase 1	Q7Z2K6	22.8048	22.2124	22.6074	23.1647	22.3531	22.8124	23.0236	22.8994	22.4502	22.4667	23.2298	23.0018	23.0609	21.4898	23.3888	3913
	ZC3HAV1	Zinc finger CCCH-type antiviral protein 1	Q7Z2W4	24.9505	24.6391	24.7518	24.0123	23.3568	24.1575	23.8504	23.5629	23.9722	24.5915	25.1023	24.735	24.8629	24.7914	24.668	3916
	MRPL21	39S ribosomal protein L21, mitochondrial	Q7Z2W9	26.525	22.5558	26.2435	22.2699	22.7931	22.9166	22.7596	22.773	22.7526	24.5482	22.3882	22.3107	21.3442	21.503	21.2313	3917
	EFTUD1	Elongation factor Tu GTP-binding domain-containing protein 1	Q7Z2Z2	22.0933	21.7265	21.9605	23.3497	24.0636	22.4398	23.1001	22.2445	24.0816	21.7325	23.5009	23.6148	23.5425	24.1061	23.8618	3918
	NUP54	Nucleoporin p54	Q7Z3B4	25.6978	25.8298	25.8064	23.1907	23.5761	22.486	22.5235	23.903	21.4743	24.7085	24.7275	23.7507	23.4559	22.4229	21.0763	3922
	ATG9A	Autophagy-related protein 9A	Q7Z3C6	22.3932	21.262	22.1907	23.4845	21.8412	23.0828	22.1727	22.4233	21.818	23.5498	23.12	23.1059	21.0932	22.2763	21.6754	3923
	ARMC9	LisH domain-containing protein ARMC9	Q7Z3E5	21.6763	22.8519	22.4399	22.063	22.116	22.1154	22.6253	22.3757	22.4547	22.6368	21.9957	21.5196	24.103	23.767	23.481	3925
	C16orf62	UPF0505 protein C16orf62	Q7Z3J2	22.0735	21.9068	23.0782	22.2991	23.6342	23.4537	21.8953	23.7313	22.5153	21.6599	21.6158	21.8608	22.7841	21.8813	23.4397	3926
	POGZ	Pogo transposable element with ZNF domain	Q7Z3K3	25.2979	25.2709	25.0799	24.096	23.3266	23.1597	22.7681	24.0337	24.2623	22.5245	22.9379	22.5911	21.4187	21.9323	22.0636	3927
	MON2	Protein MON2 homolog	Q7Z3U7	22.4969	22.9966	22.0036	23.15	23.3857	22.9802	22.2041	22.5911	21.9671	22.2871	22.1554	22.3911	22.2414	22.5846	22.5377	3929
	NUFIP2	Nuclear fragile X mental retardation-interacting protein 2	Q7Z417	23.7426	23.6964	23.5362	22.8457	23.6431	23.077	22.1225	21.6656	22.16	23.8495	23.6505	23.6916	24.2387	24.3058	24.3517	3933
	MAVS	Mitochondrial antiviral-signaling protein	Q7Z434	23.5256	22.3302	22.4837	24.0574	23.0093	21.9212	23.7613	24.0964	23.9968	24.8824	24.3306	24.9449	23.8468	23.8487	24.0732	3936
	CLASP1	CLIP-associating protein 1	Q7Z460	23.5925	24.0069	23.7947	25.0762	22.2316	23.9315	25.3406	23.9257	25.3941	23.0154	23.7673	23.2378	24.2769	24.1726	23.9334	3937
	DHX29	ATP-dependent RNA helicase DHX29	Q7Z478	22.7516	22.7612	23.0513	22.2305	22.406	22.2992	24.0073	21.8593	22.3687	22.9781	23.107	23.3611	24.6974	24.4684	23.975	3938
	COMMD6	COMM domain-containing protein 6	Q7Z4G1	22.7127	22.0126	22.5738	22.2361	22.7803	22.8013	22.6486	22.5132	23.1969	21.9817	23.8697	23.0287	24.0028	24.015	23.9104	3939
	HDDC2	HD domain-containing protein 2	Q7Z4H3	22.5417	21.9732	21.7974	23.9853	22.1948	22.8274	24.5066	22.0478	24.1604	22.418	22.4033	21.1363	24.1608	24.5161	23.8362	3940
	HAUS6	HAUS augmin-like complex subunit 6	Q7Z4H7	22.2714	22.0933	22.6641	22.3352	23.5589	22.4995	22.4219	21.1471	22.1527	23.5392	23.9856	21.6668	21.8122	22.114	22.3463	3941
	KDELC2	KDEL motif-containing protein 2	Q7Z4H8	21.797	21.9336	22.1531	23.3427	23.5411	23.2133	22.2502	23.7343	22.8735	22.7365	23.598	23.6041	21.7201	22.179	22.1981	3942
	HEATR3	HEAT repeat-containing protein 3	Q7Z4Q2	22.1077	21.7585	21.7526	23.1702	22.1899	23.3719	22.3488	21.0075	23.0003	24.8467	24.1507	24.4012	21.9045	22.0967	22.0165	3944
	KIF21A	Kinesin-like protein KIF21A	Q7Z4S6	22.9365	23.2842	21.9578	24.9596	22.88	22.8369	24.1915	22.2143	24.344	21.9787	22.0769	21.9771	23.3774	23.0194	22.3588	3946
	HDGFRP2	Hepatoma-derived growth factor-related protein 2	Q7Z4V5	22.128	21.1229	22.6768	25.0469	25.1558	22.885	25.495	25.3811	25.8069	22.4454	21.8705	24.3285	24.8674	24.7098	24.8298	3947
	DCXR	L-xylulose reductase	Q7Z4W1	20.8801	21.8784	22.2144	21.8281	22.5426	22.457	24.5384	24.7715	23.2817	24.5818	24.9048	24.8344	23.7415	23.8392	24.2179	3948
	IRF2BP2	Interferon regulatory factor 2-binding protein 2	Q7Z5L9	22.4645	21.6245	22.8232	22.7086	22.0935	22.5875	21.8609	22.9763	22.0006	24.0128	23.7464	24.0416	23.9431	23.8892	24.0546	3952
	SRGAP1	SLIT-ROBO Rho GTPase-activating protein 1	Q7Z6B7	22.2238	21.6634	22.2954	22.9713	23.446	23.7337	22.1657	23.0428	22.3883	22.6733	22.3856	21.2114	23.3632	23.3927	23.0771	3956
	NECAB2	N-terminal EF-hand calcium-binding protein 2	Q7Z6G3	22.2347	22.111	22.7484	24.3418	22.7814	23.9546	23.4741	21.377	24.0717	22.0945	22.4898	21.2916	23.7467	22.0047	22.0697	3958
	PRRT2	Proline-rich transmembrane protein 2	Q7Z6L0	22.8089	22.2513	22.4738	24.4912	23.7123	25.2874	23.4713	22.3854	24.6674	21.792	21.8246	22.4589	22.9109	22.312	22.5404	3962
	HUWE1	E3 ubiquitin-protein ligase HUWE1	Q7Z6Z7	24.448	24.5282	23.5963	25.8633	21.3832	23.2343	26.0199	25.6317	26.0372	25.6907	25.8756	25.8872	24.8966	24.7309	25.1322	3964
	YTHDF3	YTH domain-containing family protein 3	Q7Z739	24.0763	22.7748	24.2387	22.2929	22.6322	23.048	23.9999	23.8866	23.9627	24.5335	22.8126	23.4424	24.1412	24.0943	24.1346	3965
	TMED4	Transmembrane emp24 domain-containing protein 4	Q7Z7H5	25.1111	23.0177	22.6325	22.9134	25.8644	23.3834	25.4373	26.0146	21.4796	25.7201	21.3173	21.4724	22.2564	21.7831	22.0714	3971
	CENPV	Centromere protein V	Q7Z7K6	26.8953	26.7665	26.9578	25.9958	24.1562	22.5332	26.8496	24.768	27.1231	22.9315	22.5773	21.5179	21.7058	22.0575	20.4733	3974
	GALNT7	N-acetylgalactosaminyltransferase 7	Q86SF2	25.3905	25.3535	25.62	22.7807	22.8162	23.651	22.7448	22.8436	22.3974	24.0812	24.8086	24.0349	21.9665	23.3504	23.3801	3976
	GLRX5	Glutaredoxin-related protein 5, mitochondrial	Q86SX6	26.6414	26.2467	26.3657	24.8694	22.9218	22.5835	25.0706	25.1244	24.6135	22.2663	24.5017	21.8877	22.2186	24.4377	22.0917	3978
	TMEM55B	Type 1 phosphatidylinositol 4,5-bisphosphate 4-phosphatase	Q86T03	24.3192	23.892	24.2613	23.6899	22.4625	22.7053	23.3821	23.7564	23.6343	23.2375	23.5354	22.9233	22.6438	22.9839	22.6804	3979
	PATL1	Protein PAT1 homolog 1	Q86TB9	22.3742	21.876	21.8953	21.6683	23.4312	22.3711	22.4769	21.192	22.3805	22.9076	21.8604	20.8249	23.0044	21.7972	23.0808	3980
	PEG10	Retrotransposon-derived protein PEG10	Q86TG7	21.7988	22.4917	21.7065	23.233	22.3712	22.0886	23.6669	21.8559	24.374	24.8543	24.9942	25.9218	21.8001	21.9761	20.9906	3981
	DPP9	Dipeptidyl peptidase 9	Q86TI2	23.0938	22.0731	22.0433	22.2006	22.0146	22.7061	22.1856	21.8417	21.6596	23.5113	22.9549	23.4821	24.0683	24.442	23.772	3982
	PRUNE	Protein prune homolog	Q86TP1	22.1903	22.5593	22.5131	24.1441	23.4795	24.1754	24.1533	23.2839	23.8565	21.6029	22.258	22.1076	21.728	21.7805	22.6052	3984
	SETD3	Histone-lysine N-methyltransferase setd3	Q86TU7	21.8547	22.5975	22.5281	22.9211	22.7961	22.7962	21.9993	21.6378	23.2346	23.4115	22.977	21.9387	22.6949	22.7369	22.5863	3986
	ACOT1;ACOT2	Acyl-coenzyme A thioesterase 1;Acyl-coenzyme A thioesterase 2, mitochondrial	Q86TX2;P49753	22.6743	22.0274	22.0525	23.518	24.3973	21.9098	24.1166	24.9861	24.1007	23.5352	23.0259	23.0631	22.3246	21.9455	22.8295	3987
	NOP9	Nucleolar protein 9	Q86U38	23.8819	23.8767	24.0818	22.8088	22.707	22.8607	21.9913	21.76	22.936	22.1383	21.8395	21.6716	21.6647	22.0158	21.6611	3989
	PABPN1	Polyadenylate-binding protein 2	Q86U42	27.0006	26.9998	27.0271	26.6603	25.7907	24.7998	26.6901	26.2567	26.5498	25.7263	25.248	25.4812	25.0992	25.1623	24.925	3990
	METTL3	N6-adenosine-methyltransferase 70 kDa subunit	Q86U44	22.7286	22.243	21.6435	22.5523	23.2738	22.5592	23.5499	24.1297	24.0504	21.5208	22.2156	20.46	22.2851	21.879	22.33	3991
	PBRM1	Protein polybromo-1	Q86U86	25.0646	26.0123	25.5099	21.9757	22.5978	21.907	23.1261	23.2598	23.3445	22.203	22.1648	22.3874	21.8341	21.4971	21.7601	3993
	YRDC	YrdC domain-containing protein, mitochondrial	Q86U90	21.6496	22.5789	22.4218	22.273	23.6198	24.1303	23.3209	21.7033	21.9245	23.6117	21.3475	23.1206	22.9739	21.3198	22.1934	3994
	MTDH	Protein LYRIC	Q86UE4	24.2277	24.1714	24.1784	23.9003	23.1715	22.8389	24.7176	25.0593	24.8894	23.9795	24.3593	23.1612	24.8104	24.9798	24.9077	3997
	KTN1	Kinectin	Q86UP2	25.737	25.7183	25.6761	25.8276	25.903	25.381	25.7563	26.0926	25.8982	25.8446	25.819	25.946	26.0124	25.9301	26.1854	4000
	PHLDB1	Pleckstrin homology-like domain family B member 1	Q86UU1	22.4758	21.6467	22.3347	22.7656	22.7475	22.2703	22.127	22.9244	21.9985	23.3027	22.8293	23.125	22.2654	22.1378	22.2466	4003
	AACS	Acetoacetyl-CoA synthetase	Q86V21	24.1585	23.7986	21.6865	22.1024	22.3587	23.359	21.9882	22.0213	23.2699	22.2288	22.8602	23.4628	23.0883	23.4235	23.1471	4007
	LUZP1	Leucine zipper protein 1	Q86V48	24.902	24.9215	24.9423	22.7876	23.3768	22.1038	22.1678	22.9682	22.782	24.4892	22.3749	24.3966	24.2724	24.8492	24.3476	4008
	ALYREF	THO complex subunit 4	Q86V81	27.8854	27.5378	27.9532	27.3851	26.5669	26.8458	27.3468	27.1249	27.1932	27.4435	26.9829	27.166	26.9338	27.1913	27.0493	4009
	IQGAP3	Ras GTPase-activating-like protein IQGAP3	Q86VI3	22.3336	21.6748	22.4541	22.0546	23.611	22.0998	21.731	22.553	22.1577	23.1295	23.8754	22.9469	21.8642	22.4588	23.0773	4012
	ZC3H18	Zinc finger CCCH domain-containing protein 18	Q86VM9	23.7389	23.704	21.9072	22.9914	23.3309	22.323	22.4923	22.5193	22.5812	21.7128	21.1651	21.7764	23.5147	22.3732	22.934	4013
	VPS36	Vacuolar protein-sorting-associated protein 36	Q86VN1	21.6719	22.5019	21.998	22.9705	23.7735	23.4495	23.9845	24.2915	22.342	21.3107	23.1119	21.9556	21.6121	22.0375	21.5702	4014
	CAND1	Cullin-associated NEDD8-dissociated protein 1	Q86VP6	26.5126	26.679	26.5225	28.2178	28.0912	28.4103	28.4049	28.2918	28.2911	26.3701	26.8977	26.7512	27.0526	26.8017	26.9959	4016
	FAM134C	Protein FAM134C	Q86VR2	24.775	24.8772	24.6681	21.8084	22.8922	22.962	25.2287	24.769	24.8172	22.148	21.6829	24.5265	20.9826	23.193	21.7545	4017
	HOOK3	Protein Hook homolog 3	Q86VS8	21.2676	23.302	22.6064	23.8683	22.6259	22.1058	23.8232	23.7225	24.2681	22.8424	23.5485	23.5547	23.4033	23.5278	23.5745	4018
	SESTD1	SEC14 domain and spectrin repeat-containing protein 1	Q86VW0	22.5152	21.5488	22.4347	22.4372	23.4046	23.4465	24.1517	22.5768	24.1077	21.9011	22.2152	20.8481	21.1122	23.1782	21.4842	4019
	THOC6	THO complex subunit 6 homolog	Q86W42	24.9993	24.6929	24.9376	22.3924	23.6478	22.0245	22.2762	22.9895	22.5796	22.1848	20.3933	21.4401	21.7224	20.6596	22.1524	4021
	PARG	Poly(ADP-ribose) glycohydrolase	Q86W56	22.3383	22.0948	21.8922	21.5989	22.2182	22.5088	22.3943	22.5402	21.8124	23.2075	22.7015	21.5897	22.8518	22.9945	22.0138	4023
	ANKRD46	Ankyrin repeat domain-containing protein 46	Q86W74	23.3491	23.0956	23.2434	21.9845	22.956	23.3361	21.602	22.9332	22.0812	22.9126	21.204	21.9095	22.3923	22.094	22.5723	4024
	PPFIBP1	Liprin-beta-1	Q86W92	21.9934	22.0362	22.754	22.5238	22.4926	22.5962	21.131	22.5407	22.2547	24.0668	24.0297	24.1529	23.4909	23.6624	23.7505	4025
	ZC3HC1	Nuclear-interacting partner of ALK	Q86WB0	23.4022	23.8128	24.1507	21.7802	23.4761	23.3865	22.0504	22.2889	22.216	21.9471	23.0427	23.2258	23.3974	22.5517	22.1116	4028
	NR2C2AP	Nuclear receptor 2C2-associated protein	Q86WQ0	22.4823	22.719	22.2019	22.194	21.9	23.0711	22.4045	21.8769	22.438	23.3979	23.5822	23.3768	23.2845	23.1857	23.1101	4032
	RPS19BP1	Active regulator of SIRT1	Q86WX3	24.3834	24.6639	24.1996	22.605	23.6017	23.8507	22.6429	22.4878	22.8096	21.4946	22.5919	22.3227	21.6331	21.8846	21.4253	4035
	LSR	Lipolysis-stimulated lipoprotein receptor	Q86X29	25.4236	25.5927	25.9327	22.671	22.9756	23.6943	21.2944	22.089	22.7085	22.0509	22.6332	21.4446	22.3254	20.8188	21.5367	4039
	CARM1	Histone-arginine methyltransferase CARM1	Q86X55	24.7351	25.0139	24.2633	25.683	24.8623	25.8467	25.435	25.3311	25.7491	24.5799	24.7677	24.5042	24.5789	24.7111	24.8633	4040
	NIT1	Nitrilase homolog 1	Q86X76	22.0525	21.3709	20.9966	25.0467	22.6045	23.1275	25.0894	24.7597	24.7606	23.0469	22.6641	22.6298	24.2807	24.4775	24.688	4041
	NCAPG2	Condensin-2 complex subunit G2	Q86XI2	22.175	21.5487	22.4235	22.1377	23.357	22.6703	21.119	21.8558	21.348	21.9737	23.3669	22.6559	22.1515	22.2912	22.7157	4043
	ANKLE2	Ankyrin repeat and LEM domain-containing protein 2	Q86XL3	22.677	22.3742	22.4831	20.5169	22.8093	23.4905	21.8219	22.7558	22.146	22.3372	23.0838	22.7887	22.4937	23.3656	23.3621	4044
	DDX42	ATP-dependent RNA helicase DDX42	Q86XP3	24.4665	25.0625	24.8468	24.4419	24.0289	23.9225	24.3463	24.4033	24.857	24.5443	24.7592	24.5793	24.2587	24.1528	24.0403	4045
	FRAS1	Extracellular matrix protein FRAS1	Q86XX4	23.6109	23.3454	23.7531	22.4835	23.0134	23.0336	22.2864	21.5837	22.3614	22.9357	22.0384	22.221	22.2558	21.9448	22.84	4047
	NDUFA11	NADH dehydrogenase [ubiquinone] 1 alpha subcomplex subunit 11	Q86Y39	24.6913	24.7703	24.9778	24.5424	23.6829	23.0899	25.0055	24.6453	24.091	22.6842	21.6021	23.5605	23.8826	23.7266	23.8983	4052
	DNAAF5	Dynein assembly factor 5, axonemal	Q86Y56	22.7846	23.1071	22.6362	22.9545	22.6628	22.3601	22.9035	21.5934	22.501	21.0554	24.3029	21.3291	23.1314	23.1048	22.8076	4053
	STX12	Syntaxin-12	Q86Y82	23.0759	23.7725	23.8383	25.9536	25.6491	26.019	26.2993	24.8281	25.9395	24.6581	25.2537	25.442	25.223	25.3507	25.5363	4054
	GATAD2A	Transcriptional repressor p66-alpha	Q86YP4	23.649	23.7755	24.6862	23.3008	23.243	22.9958	22.5232	21.8346	23.2167	23.6025	22.9809	23.1728	23.6956	23.3408	23.4831	4057
	C2CD5	C2 domain-containing protein 5	Q86YS7	22.5717	22.654	22.952	22.6545	22.308	22.1264	23.3835	21.456	23.5867	22.3478	22.0892	22.8914	21.8496	22.3588	21.8233	4061
	IRF2BP1	Interferon regulatory factor 2-binding protein 1	Q8IU81	21.6435	22.5408	22.2809	21.3469	23.0821	23.4423	23.7142	23.726	23.6877	24.2412	23.3296	24.1076	22.0147	22.5559	22.0069	4064
	ERC1	ELKS/Rab6-interacting/CAST family member 1	Q8IUD2	22.1754	23.4418	21.6927	24.2706	23.459	23.5537	23.9846	23.5034	24.0079	22.215	23.3928	21.6773	23.8298	23.0342	23.4252	4067
	CBWD1;CBWD2;CBWD5;CBWD3;CBWD6	COBW domain-containing protein 1;COBW domain-containing protein 2;COBW domain-containing protein 5;COBW domain-containing protein 3;COBW domain-containing protein 6	Q9BRT8;Q8IUF1;Q5RIA9;Q5JTY5;Q4V339	22.407	22.0109	21.8813	23.0196	23.7427	23.6638	22.9381	22.8176	22.6418	22.3495	22.4185	22.2615	23.0629	23.1447	23.1441	4069
	ZDHHC13	Palmitoyltransferase ZDHHC13	Q8IUH4;Q8IUH5	21.5824	21.3879	22.8763	22.4367	23.757	23.0131	22.6974	22.2865	22.7468	21.9458	21.6729	23.1324	22.8175	22.9277	23.3629	4072
	PLD3	Phospholipase D3	Q8IV08	28.4308	28.2792	28.859	27.7902	27.1632	26.7429	27.5369	27.6246	26.6216	22.5577	22.672	23.252	23.3429	24.5522	24.9678	4078
	ERI1	3-5 exoribonuclease 1	Q8IV48	22.0305	21.3276	21.8868	21.3207	23.5422	23.9657	23.1219	23.5691	22.0668	21.6109	24.0604	23.1022	24.1907	23.1932	23.6671	4081
	NUDCD3	NudC domain-containing protein 3	Q8IVD9	22.7731	22.0914	22.4128	22.7503	23.4633	23.7649	22.1082	22.424	21.8521	24.2909	24.1143	24.2083	23.7959	24.0205	23.861	4082
	AHNAK2	Protein AHNAK2	Q8IVF2	22.3117	21.3439	21.1287	21.6369	22.9633	24.6527	21.9913	21.0882	22.273	24.1133	24.9759	24.4192	28.2507	27.9726	27.6796	4083
	LEPREL2	Prolyl 3-hydroxylase 3	Q8IVL6	23.0771	22.8652	22.9006	23.869	24.5674	22.4637	22.4989	25.2978	23.2443	22.4442	23.1023	20.8027	23.0498	22.6277	23.5824	4086
	MCAT	Malonyl-CoA-acyl carrier protein transacylase, mitochondrial	Q8IVS2	23.604	23.5212	23.6873	21.6381	22.6402	23.1194	22.6513	23.1377	21.9477	23.0717	22.4339	21.5311	21.6748	22.7131	21.3307	4088
	ARID3B	AT-rich interactive domain-containing protein 3B	Q8IVW6	24.4388	24.3774	24.7414	22.1205	22.5916	22.5846	22.7526	22.063	22.9671	22.69	20.7217	21.4264	20.9644	21.7838	21.7693	4089
	CARKD	ATP-dependent (S)-NAD(P)H-hydrate dehydratase	Q8IW45	22.5462	21.323	23.381	24.424	22.3226	24.6307	24.3678	24.541	24.7332	21.3627	22.0823	22.5615	23.7404	22.0469	21.5658	4091
	WDR75	WD repeat-containing protein 75	Q8IWA0	25.8753	26.0003	25.9307	23.1144	23.5041	22.5824	23.1775	21.8989	22.028	21.5816	23.9564	21.6926	22.7334	21.5469	22.8214	4093
	MFN1	Mitofusin-1	Q8IWA4	26.3932	25.5392	27.1622	22.5565	23.0144	23.1568	22.2575	22.6963	22.7161	22.7207	21.3666	21.9857	22.1952	22.2083	22.7273	4094
	WDFY1	WD repeat and FYVE domain-containing protein 1	Q8IWB7	24.0842	24.2604	23.9668	24.9043	25.086	25.6297	25.7875	25.3467	25.313	24.5721	24.2318	24.3663	24.0935	24.0327	23.8305	4097
	FAM114A1	Protein NOXP20	Q8IWE2	22.0934	21.8887	22.9507	23.6526	21.806	23.3817	23.7239	25.1937	24.6965	23.4109	23.8936	24.0548	25.8313	25.7893	26.5147	4099
	PHF6	PHD finger protein 6	Q8IWS0	25.4716	25.5704	25.8983	25.2193	24.5142	21.9153	24.797	24.5371	24.8761	24.5283	24.7213	24.9033	24.405	24.4942	24.2025	4104
	ZBTB8OS	Protein archease	Q8IWT0	23.1436	21.3714	22.4964	22.118	23.2796	23.0443	22.7492	22.1596	22.1274	23.2784	23.0303	22.9093	22.5529	23.2413	22.6969	4105
	LRRC8A	Volume-regulated anion channel subunit LRRC8A	Q8IWT6	23.7017	23.8104	23.793	22.249	23.0039	23.0634	21.4514	21.8624	22.7434	22.6215	23.1915	21.9926	22.754	21.4118	22.1888	4106
	UBR1	E3 ubiquitin-protein ligase UBR1	Q8IWV7	20.6614	22.6037	22.5809	22.4511	23.1893	23.341	23.2545	23.1572	23.266	21.2481	21.4385	23.301	21.7487	21.4646	21.486	4108
	ARHGAP12	Rho GTPase-activating protein 12	Q8IWW6	22.3807	20.7701	23.1512	21.7548	23.262	23.3493	22.3807	22.4363	22.8793	21.8567	22.3514	21.4677	22.2424	22.158	22.0723	4109
	CHERP	Calcium homeostasis endoplasmic reticulum protein	Q8IWX8	25.3675	25.5014	25.4112	24.5799	23.0763	22.7931	23.851	24.275	24.4098	24.8953	24.6213	24.5384	24.7165	24.3269	24.4774	4110
	ANKHD1	Ankyrin repeat and KH domain-containing protein 1	Q8IWZ3	20.8533	21.8439	21.9648	23.0015	23.816	23.5914	22.2243	21.7719	22.8429	21.5544	21.1319	22.1474	22.7407	22.6476	22.434	4112
	SUGP2	SURP and G-patch domain-containing protein 2	Q8IX01	23.9122	22.9093	24.6207	25.5057	23.7084	22.4755	25.6481	24.9289	25.6468	23.5647	23.5483	22.7112	22.4257	21.5023	23.1171	4115
	CCAR1	Cell division cycle and apoptosis regulator protein 1	Q8IX12	24.6683	24.8511	24.5989	24.2994	25.3576	23.1026	24.1739	24.199	24.1356	23.9804	24.7886	24.3525	24.2985	24.0162	21.7744	4117
	SKA3	Spindle and kinetochore-associated protein 3	Q8IX90	24.4551	24.7403	24.3497	22.0969	24.0309	21.645	22.0562	23.0309	22.5179	22.8064	21.5105	23.2792	21.8345	22.5114	21.8762	4119
	DNAJC10	DnaJ homolog subfamily C member 10	Q8IXB1	24.7131	24.5687	25.0936	24.0816	22.9812	24.5683	24.1167	24.3589	23.8064	23.9411	23.74	23.4819	23.8962	23.6821	24.117	4120
	NELFCD	Negative elongation factor C/D	Q8IXH7	22.8236	22.4941	21.5685	24.1216	23.2749	22.3901	24.2236	23.8442	23.539	22.4079	22.0166	21.7881	22.2383	21.5406	22.2507	4121
	RHOT2	Mitochondrial Rho GTPase 2	Q8IXI1	25.7783	25.5852	25.7612	23.1105	23.55	24.1016	24.3826	24.0928	23.8721	21.5995	23.7152	23.7153	22.9989	23.2067	23.0087	4122
	RHOT1	Mitochondrial Rho GTPase 1	Q8IXI2	24.0745	24.2141	24.1412	23.9337	22.1417	22.4172	22.9261	21.5815	23.9582	23.1106	23.3441	22.1175	21.2611	21.9986	23.2175	4123
	SIRT2	NAD-dependent protein deacetylase sirtuin-2	Q8IXJ6	21.9386	23.0753	21.1384	24.5535	23.4607	23.0298	23.0108	24.0053	24.1191	21.7611	23.9958	24.5417	21.807	23.7945	21.8747	4124
	PHC2	Polyhomeotic-like protein 2	Q8IXK0	21.9842	21.7869	22.4486	22.9174	22.5303	23.9154	22.3503	21.7102	21.5757	23.5037	23.2496	23.4134	21.1971	22.4355	22.7517	4125
	BAP18	Chromatin complexes subunit BAP18	Q8IXM2	24.5354	25.1679	24.9655	26.2834	22.7936	23.4723	26.0973	26.2329	25.6055	23.0449	21.6003	21.1448	21.8378	21.4568	21.8669	4127
	MRPL41	39S ribosomal protein L41, mitochondrial	Q8IXM3	24.6362	24.5351	24.9686	22.5953	22.3066	22.7623	23.105	24.3932	22.2233	22.6031	21.332	21.954	21.7403	21.5605	21.8063	4128
	KLHL7	Kelch-like protein 7	Q8IXQ5	24.0417	23.9211	24.2125	22.4841	23.1632	23.6636	22.7251	22.8729	22.4501	21.1761	22.1615	21.4428	22.1437	21.9817	21.3414	4131
	RBM12B	RNA-binding protein 12B	Q8IXT5	21.9378	23.3888	22.3673	23.7172	23.4659	22.6381	20.8624	24.0248	22.0072	21.8742	21.5135	21.3805	22.4601	22.2567	23.0581	4133
	SLC35F2	Solute carrier family 35 member F2	Q8IXU6	23.9608	22.8051	23.5079	21.7504	22.7939	22.2173	21.8265	22.6872	21.801	24.3547	24.7445	24.3409	21.908	21.6159	21.3568	4134
	PNPLA6	Neuropathy target esterase	Q8IY17	21.3927	22.2264	21.7107	22.7184	23.1616	22.5042	22.861	24.2088	21.0267	23.613	23.5833	23.3343	24.1672	23.4458	24.9203	4135
	CMIP	C-Maf-inducing protein	Q8IY22	22.0923	21.6589	22.9207	22.776	22.5033	22.7297	22.5441	24.4454	25.0102	22.8383	21.2962	22.0608	21.2943	21.4163	22.2371	4137
	DHX37	Probable ATP-dependent RNA helicase DHX37	Q8IY37	24.0103	23.6147	23.9552	22.9384	22.7178	22.2836	22.6958	23.5878	22.219	22.5012	22.3235	20.9093	23.2785	22.1665	22.5113	4139
	RAVER1	Ribonucleoprotein PTB-binding 1	Q8IY67	25.3696	25.0289	25.6175	23.7301	23.4329	23.1853	24.0833	23.9689	22.1686	24.331	24.5577	23.9259	23.0872	23.4526	23.3965	4142
	FTSJ3	pre-rRNA processing protein FTSJ3	Q8IY81	26.6771	26.4879	26.7111	22.9261	22.9449	22.8814	22.4081	21.8712	21.8353	23.9438	24.3601	23.7177	25.3992	25.0954	25.4491	4143
	SRRM1	Serine/arginine repetitive matrix protein 1	Q8IYB3	24.9788	25.6668	25.3389	25.5247	23.3644	22.1939	21.9721	23.7321	25.6201	21.2936	25.1421	24.8993	24.5774	24.6991	24.5736	4146
	SUPV3L1	ATP-dependent RNA helicase SUPV3L1, mitochondrial	Q8IYB8	24.8235	24.17	24.2796	21.7997	21.9032	23.1476	22.057	22.6043	22.7905	22.447	23.2427	21.5643	21.567	23.2529	21.3687	4149
	EXOC8	Exocyst complex component 8	Q8IYI6	23.0404	23.6108	22.2185	23.3736	21.4638	23.3672	23.5772	22.8663	23.5186	23.4994	22.3581	23.1807	23.1169	23.1266	23.0109	4151
	COLGALT2	Procollagen galactosyltransferase 2	Q8IYK4	21.4107	22.0599	21.7316	26.29	24.7588	25.3074	25.8881	25.8361	26.1293	21.979	21.8393	22.5155	21.3328	21.6788	22.1728	4153
	PM20D2	Peptidase M20 domain-containing protein 2	Q8IYS1	22.7583	23.3743	22.4337	22.1354	22.8188	21.6681	21.918	22.6004	22.0356	24.1424	23.5311	24.4345	22.0659	21.772	23.487	4159
	RCOR2	REST corepressor 2	Q8IZ40	24.3099	24.5513	24.4765	22.0896	22.222	23.6182	21.7772	22.2926	21.5942	23.1405	21.9454	21.8857	21.4767	21.6783	21.7231	4165
	ELMOD2	ELMO domain-containing protein 2	Q8IZ81	22.5648	21.5488	21.0855	25.3792	23.7194	22.7625	21.8902	24.1338	22.8834	24.0994	24.2413	22.9743	21.3819	22.5354	21.4074	4168
	ALDH16A1	Aldehyde dehydrogenase family 16 member A1	Q8IZ83	22.8865	22.804	21.1554	22.015	22.7546	22.8516	23.5161	24.1349	24.447	24.7508	24.2886	24.7545	21.3822	22.3552	21.1802	4169
	PELP1	Proline-, glutamic acid- and leucine-rich protein 1	Q8IZL8	26.9558	26.9544	26.8357	25.5063	22.7899	22.6553	25.1755	25.254	24.928	24.6218	24.4641	24.0412	24.8846	24.5665	24.8857	4173
	ABI1	Abl interactor 1	Q8IZP0	21.9919	21.4977	21.8767	22.5809	23.312	22.7077	21.9441	21.4387	24.3866	22.7093	23.6131	23.9767	24.7222	24.4466	24.6018	4174
	RDH10	Retinol dehydrogenase 10	Q8IZV5	22.9638	22.6123	22.1039	25.6268	25.382	23.4496	26.5682	26.9776	25.6623	22.1827	21.5589	22.5188	21.7947	21.3091	23.3352	4177
	APCDD1	Protein APCDD1	Q8J025	22.0919	22.3198	21.7999	23.3034	22.1347	22.8844	23.5851	22.4511	24.1002	22.1866	21.2499	21.9239	22.8023	21.6566	22.4257	4178
	NLGN4X;NLGN4Y	Neuroligin-4, X-linked;Neuroligin-4, Y-linked	Q8N0W4;Q8NFZ3	27.6254	27.4798	26.4803	25.1371	23.1018	25.2063	24.9285	23.8504	25.5023	22.2224	21.6187	22.8458	21.4369	21.837	23.019	4180
	SPG20	Spartin	Q8N0X7	23.4691	23.3996	22.6201	23.5805	22.9064	22.1351	23.9323	23.9514	23.4189	23.7888	23.8474	23.9036	24.2355	24.237	24.1635	4182
	TTC5	Tetratricopeptide repeat protein 5	Q8N0Z6	21.5032	22.5115	21.4784	23.4234	22.9385	22.9733	23.7037	22.0276	23.2261	23.1136	21.7725	22.4354	21.4197	21.7605	22.3822	4184
	CEND1	Cell cycle exit and neuronal differentiation protein 1	Q8N111	22.4302	21.5984	23.0425	22.0433	22.4966	23.9905	22.9822	22.7802	23.0988	22.3259	23.0315	23.1549	24.6753	25.0807	25.1694	4186
	RPTOR	Regulatory-associated protein of mTOR	Q8N122	21.8082	22.6816	21.7621	22.4153	23.514	22.874	21.5935	22.1746	22.3936	22.1016	22.3589	21.753	23.1443	22.5835	22.9437	4188
	CADM3	Cell adhesion molecule 3	Q8N126	21.5558	22.6719	22.5868	22.2861	23.1404	23.4396	24.584	22.493	24.8458	22.5414	21.255	21.689	21.7635	21.4619	21.0178	4189
	CNPY4	Protein canopy homolog 4	Q8N129	24.2521	21.9834	24.1246	22.8374	25.5733	21.5	25.9908	26.2967	25.9837	21.4882	22.4954	22.1958	23.7673	21.3984	22.6234	4191
	GPC2	Glypican-2;Secreted glypican-2	Q8N158	22.3458	21.6455	21.9893	24.6142	22.4298	22.023	24.5621	21.8899	24.7561	21.5874	22.4838	21.84	22.4209	22.2524	21.2675	4193
	CCAR2	Cell cycle and apoptosis regulator protein 2	Q8N163	27.3261	27.369	27.2874	26.2298	26.0087	25.1884	26.2861	26.3377	26.2617	25.8482	25.7788	25.7906	26.0955	26.0069	26.0199	4194
	NDUFAF2	Mimitin, mitochondrial	Q8N183	23.8515	24.9901	21.8092	22.7747	24.0219	22.0052	23.6785	22.2856	22.3059	22.2165	22.0629	22.0985	21.2054	22.0048	23.7558	4195
	NUP93	Nuclear pore complex protein Nup93	Q8N1F7	27.2281	27.1761	27.2972	25.534	23.7213	23.2466	25.6508	25.6301	25.7734	26.6905	26.7041	26.5825	26.4011	26.2641	26.2633	4197
	LRRC47	Leucine-rich repeat-containing protein 47	Q8N1G4	25.7673	26.1034	25.5295	26.616	26.2854	25.9984	27.0573	26.8735	26.894	26.1828	25.9307	26.1988	24.9325	24.8638	24.8431	4201
	ABHD12	Monoacylglycerol lipase ABHD12	Q8N2K0	23.8346	23.4081	24.076	22.0213	23.9345	22.1468	21.2891	21.7986	21.2793	23.5953	23.3643	23.4746	21.6951	20.3762	21.5913	4209
	TMEM256	Transmembrane protein 256	Q8N2U0	22.4192	22.2317	22.8196	21.8637	22.549	22.913	21.5805	22.325	21.9538	21.8094	22.0456	22.0288	23.928	24.36	24.4227	4211
	GPD1L	Glycerol-3-phosphate dehydrogenase 1-like protein	Q8N335	21.8665	22.2358	22.1793	22.3825	22.1936	23.196	22.5562	22.3025	22.7582	24.2918	24.0387	24.1184	21.3726	24.3633	23.9036	4213
	ARHGAP18	Rho GTPase-activating protein 18	Q8N392	22.1858	22.5796	22.0366	21.7593	23.4375	23.124	22.2279	22.0031	21.909	24.6454	24.5833	24.6762	21.9842	22.0752	21.2882	4216
	ASCC3	Activating signal cointegrator 1 complex subunit 3	Q8N3C0	21.9793	21.932	22.3537	22.4994	23.7121	22.843	23.0455	21.8104	22.5487	23.3641	22.8809	23.1772	23.2957	23.3163	23.2297	4217
	EHBP1L1	EH domain-binding protein 1-like protein 1	Q8N3D4	21.555	23.0091	23.1442	22.2767	23.4923	23.003	22.0422	22.8619	22.8753	22.2389	22.3091	21.4484	23.638	24.011	23.8923	4218
	STAG2	Cohesin subunit SA-2	Q8N3U4;Q9UJ98	24.5031	24.474	24.5493	22.2374	23.3889	22.2075	22.0271	23.7298	23.2032	22.93	24.4244	23.378	22.2363	21.8525	21.4466	4224
	MMGT1	Membrane magnesium transporter 1	Q8N4V1	25.2371	24.8908	22.7496	22.8665	22.7213	23.5234	22.5841	22.2418	22.4972	22.4688	22.121	22.4742	22.2104	25.0593	21.2934	4237
	OGFOD1	Prolyl 3-hydroxylase OGFOD1	Q8N543	22.2488	22.7611	22.5482	21.9367	23.0192	22.9849	22.4887	22.6168	23.1388	23.5472	23.6007	24.0363	22.5374	22.4156	22.268	4238
	DCLK2	Serine/threonine-protein kinase DCLK2	Q8N568	21.7147	22.234	22.0886	24.5384	22.4961	22.3229	24.9161	22.3313	24.2378	22.125	21.639	22.0835	21.2026	22.4706	21.4004	4240
	CISD2	CDGSH iron-sulfur domain-containing protein 2	Q8N5K1	26.4737	27.0413	26.1317	26.691	25.6851	27.0289	26.6061	26.4866	26.2561	24.9929	25.2207	24.7153	25.4296	25.2036	25.2241	4246
	ATPAF2	ATP synthase mitochondrial F1 complex assembly factor 2	Q8N5M1	23.0317	23.1527	21.9756	22.5551	22.3905	23.2604	22.3216	22.5809	21.5027	22.6957	22.9409	22.8137	22.3931	22.4485	21.499	4247
	MRPL50	39S ribosomal protein L50, mitochondrial	Q8N5N7	25.4415	24.8967	25.359	22.8347	22.8597	23.8984	22.4639	23.0062	22.4054	21.6438	24.0265	22.2007	21.9556	21.5235	22.6397	4250
	CPSF7	Cleavage and polyadenylation specificity factor subunit 7	Q8N684	24.6352	24.952	25.1132	24.6016	22.1317	24.4929	24.3316	24.4403	24.8028	24.594	24.625	23.7817	23.69	23.006	23.8193	4254
	IGSF1	Immunoglobulin superfamily member 1	Q8N6C5	24.5523	24.3215	24.5969	22.5424	22.9925	23.9299	21.9752	22.7791	22.7017	23.3254	21.8301	22.2366	22.1692	21.1477	22.4193	4255
	ARFGAP2	ADP-ribosylation factor GTPase-activating protein 2	Q8N6H7	20.671	23.0767	21.9241	23.4108	22.4026	22.5001	24.8936	24.226	22.7148	24.5635	21.618	24.7017	24.8014	24.6558	24.5816	4256
	ARFGAP1	ADP-ribosylation factor GTPase-activating protein 1	Q8N6T3	22.3749	21.6077	22.2732	23.1265	23.3636	22.1006	22.4231	24.4856	24.1809	24.2348	23.3587	22.7165	24.9464	24.9012	24.842	4262
	EMC1	ER membrane protein complex subunit 1	Q8N766	25.9169	25.7268	25.7378	24.2616	23.8256	23.2314	24.6871	25.1869	24.8492	25.3234	24.4761	24.8146	25.1149	25.1479	25.4265	4265
	PAF1	RNA polymerase II-associated factor 1 homolog	Q8N7H5	24.1358	24.3023	24.3506	23.3716	23.136	22.5352	23.7321	23.3735	23.823	21.7075	23.6086	23.5662	22.5638	21.1906	20.8087	4266
	DDX51	ATP-dependent RNA helicase DDX51	Q8N8A6	23.9767	24.3446	24.1604	22.0894	21.8368	22.2237	22.3445	22.1355	22.5055	22.0416	22.5278	21.2689	22.2034	21.876	22.1019	4269
	PTGR2	Prostaglandin reductase 2	Q8N8N7	23.0965	22.773	22.5405	25.0695	23.5664	23.7036	24.9256	22.5682	24.7288	22.6775	21.5532	21.01	22.4864	22.1807	22.2384	4270
	ENAH	Protein enabled homolog	Q8N8S7	24.1356	23.6184	24.2733	23.8256	24.2816	23.165	23.4483	22.8946	23.1391	25.8373	25.5113	26.5246	24.0272	24.1247	24.4843	4271
	MRPL43	39S ribosomal protein L43, mitochondrial	Q8N983	26.674	26.1391	26.8003	24.7931	23.3244	23.0978	22.3868	24.7549	21.8026	26.6905	26.2974	20.3887	25.1168	24.9805	24.9546	4273
	GDPD1	Glycerophosphodiester phosphodiesterase domain-containing protein 1	Q8N9F7	22.0315	22.1643	22.1255	25.0533	23.2322	23.0083	23.6035	23.9574	24.2738	22.7914	21.6502	21.8823	22.1929	21.659	22.5929	4275
	SYT2	Synaptotagmin-2	Q8N9I0	22.3617	24.2961	24.3345	22.1516	22.8203	22.9113	21.6087	23.178	22.4059	21.6289	23.8755	22.6088	21.0931	21.5635	21.2128	4276
	LRRC57	Leucine-rich repeat-containing protein 57	Q8N9N7	22.8751	22.7364	22.9862	24.0401	23.164	21.7748	21.8144	24.3857	24.5697	22.0346	22.1543	22.8148	21.8999	22.2813	22.7911	4278
	EIF1AD	Probable RNA-binding protein EIF1AD	Q8N9N8	22.4781	22.2912	21.8224	21.8401	22.7367	23.1066	22.4188	22.8761	22.6796	23.0016	22.1602	22.2334	24.0503	23.5518	23.3494	4279
	KRI1	Protein KRI1 homolog	Q8N9T8	23.6929	23.3254	23.8269	22.1116	23.5764	23.2178	23.059	22.2561	22.337	22.422	21.0137	22.3964	23.2874	23.5293	23.5775	4280
	PRPF38A	Pre-mRNA-splicing factor 38A	Q8NAV1	24.1425	24.508	21.8715	22.5082	22.4502	21.8044	21.8098	21.662	23.9393	22.5552	21.8611	23.6384	22.3216	22.3558	21.7686	4283
	PDDC1	Parkinson disease 7 domain-containing protein 1	Q8NB37	22.2511	23.0385	22.1965	22.8731	25.2548	22.0211	25.6178	25.7049	25.1697	22.8324	22.0014	21.8971	24.5539	24.4396	24.676	4285
	ATP11C	Phospholipid-transporting ATPase IG	Q8NB49	24.0875	24.069	24.1908	23.7668	23.1909	21.9299	23.2134	24.223	22.8793	24.0396	24.0812	23.9185	22.1107	22.0001	21.7285	4286
	SPATA5	Spermatogenesis-associated protein 5	Q8NB90	21.1369	21.8075	23.1268	22.6581	23.0835	24.2867	22.8029	22.2056	22.0336	22.9095	23.7775	23.1521	22.3094	21.8883	20.8307	4287
	NHLRC2	NHL repeat-containing protein 2	Q8NBF2	22.4347	22.1012	21.7436	24.7193	24.8876	25.1643	25.5872	24.9819	25.4378	24.0025	24.2433	24.0841	23.8596	23.9321	23.6506	4288
	AVL9	Late secretory pathway protein AVL9 homolog	Q8NBF6	22.1244	22.7955	22.6179	22.2856	23.0279	22.7128	22.5214	21.4945	22.2147	22.707	22.9833	20.3319	21.8727	23.2502	23.6591	4289
	GOLM1	Golgi membrane protein 1	Q8NBJ4	25.7598	25.4037	25.9545	24.0825	24.806	22.3017	24.0361	23.1884	23.8513	23.2395	20.8225	21.8785	23.4973	23.8775	23.8292	4292
	COLGALT1	Procollagen galactosyltransferase 1	Q8NBJ5	23.5451	23.8879	24.0689	24.1749	23.2933	22.5144	24.2683	24.2083	24.4494	25.3041	25.2767	24.8703	24.1591	23.9787	24.2455	4293
	SUMF2	Sulfatase-modifying factor 2	Q8NBJ7	24.1124	23.8644	23.8071	24.8112	26.1754	24.9534	24.9869	24.8535	25.0167	24.6881	25.0447	24.9646	24.7776	24.8303	24.954	4294
	UBAC2	Ubiquitin-associated domain-containing protein 2	Q8NBM4	24.7865	24.804	21.5523	23.1013	22.2303	22.5361	21.1573	22.8149	21.867	21.8427	20.8749	20.5966	21.0007	21.6119	22.2094	4297
	TMEM87A	Transmembrane protein 87A	Q8NBN3	24.5384	24.4437	24.9704	23.5193	21.9076	22.4171	23.2169	23.4918	23.4598	23.6407	23.679	23.6281	23.4099	23.3091	23.7865	4299
	RDH13	Retinol dehydrogenase 13	Q8NBN7	23.1917	22.6435	21.872	22.6369	24.0577	23.0514	21.4259	22.2559	23.0826	21.4509	22.4001	22.2229	22.4667	22.315	22.6264	4300
	HSD17B11	Estradiol 17-beta-dehydrogenase 11	Q8NBQ5	23.4307	23.0322	21.9896	23.35	22.5139	22.5028	23.1641	24.2021	23.5147	21.6478	22.2524	21.976	21.716	21.8046	22.7241	4302
	TXNDC5	Thioredoxin domain-containing protein 5	Q8NBS9	27.595	27.3209	27.5563	26.3973	27.3115	25.9203	26.3629	26.8429	26.2268	27.8365	27.7423	27.7539	26.4144	26.4439	26.5606	4303
	SPC24	Kinetochore protein Spc24	Q8NBT2	23.3941	22.0078	21.6881	22.1894	23.4911	22.4024	22.2231	22.6237	23.3047	24.7362	25.283	24.5929	23.8806	23.9981	24.1767	4305
	ATAD1	ATPase family AAA domain-containing protein 1	Q8NBU5	24.7137	24.0715	24.8204	24.2927	21.4531	24.8973	24.7996	22.2901	23.9793	23.6035	24.081	23.582	22.4006	22.549	22.7754	4306
	SCCPDH	Saccharopine dehydrogenase-like oxidoreductase	Q8NBX0	24.6829	24.6362	24.2715	25.2097	25.0807	25.932	25.4008	25.2549	25.8593	25.1143	25.1136	24.5948	25.308	25.2733	25.3736	4308
	UXS1	UDP-glucuronic acid decarboxylase 1	Q8NBZ7	23.8616	23.7862	23.9411	21.4688	23.4884	23.4348	22.4999	22.0721	22.5806	21.2793	22.9261	22.3997	21.9321	23.0417	22.9247	4309
	SERBP1	Plasminogen activator inhibitor 1 RNA-binding protein	Q8NC51	27.9736	27.8916	27.8187	27.7833	28.0644	26.9269	27.9566	27.4657	28.0013	28.4143	28.642	28.4035	28.2482	28.2851	28.0279	4311
	LEMD2	LEM domain-containing protein 2	Q8NC56	24.0789	24.5305	24.4893	24.4934	24.0694	25.314	24.2271	24.9104	24.3463	24.3461	23.5544	24.0027	21.5215	22.4809	21.7025	4312
	NOA1	Nitric oxide-associated protein 1	Q8NC60	24.4126	24.1917	23.809	22.2464	22.7747	22.9186	22.4409	21.3722	22.7499	23.535	23.8338	23.2574	22.315	21.8007	21.6708	4313
	FAM98A	Protein FAM98A	Q8NCA5	22.3704	26.1494	24.4452	25.0231	23.4626	23.1743	24.8469	22.5093	24.7841	25.2256	25.4214	25.1249	26.1784	25.5914	25.9106	4315
	CAMKV	CaM kinase-like vesicle-associated protein	Q8NCB2	23.7588	24.2666	23.7551	23.1526	23.763	22.4784	22.4403	22.4891	23.3728	22.2371	22.4678	20.955	21.8417	22.1414	22.056	4316
	PLA2G15	Group XV phospholipase A2	Q8NCC3	21.1801	22.0029	21.8333	21.8241	23.2067	22.4983	22.2416	22.2218	22.6598	22.6568	22.5243	21.4457	23.4463	22.8655	23.045	4317
	CHST14	Carbohydrate sulfotransferase 14	Q8NCH0	23.9856	24.5439	23.7104	23.2841	22.4172	23.6032	21.7687	22.6524	22.1069	22.4584	22.8864	21.568	21.7213	22.1671	22.1747	4321
	PDPR	Pyruvate dehydrogenase phosphatase regulatory subunit, mitochondrial	Q8NCN5	24.5746	24.1635	24.6334	22.4874	23.2775	23.1482	21.5804	23.2302	21.8093	24.2598	24.1446	24.2095	22.8707	21.8871	22.1636	4323
	APOA1BP	NAD(P)H-hydrate epimerase	Q8NCW5	25.097	25.1015	25.0155	27.0237	27.178	22.6657	27.461	26.7833	26.5431	26.4709	26.201	26.2019	24.9869	25.7556	25.7894	4324
	RNF214	RING finger protein 214	Q8ND24	22.5272	22.9861	21.8169	22.2714	22.4181	23.4663	23.8536	22.5716	22.9818	21.2265	21.742	21.119	21.7456	21.2878	21.9697	4326
	LSM14A	Protein LSM14 homolog A	Q8ND56	24.2842	24.557	24.4092	22.4525	22.0227	23.0913	24.6696	25.4759	25.2287	22.2616	24.4653	24.4043	23.3495	22.1096	21.7608	4327
	RBM15B	Putative RNA-binding protein 15B	Q8NDT2	21.8981	23.5046	23.3589	22.964	23.3618	22.1266	21.739	22.4933	22.075	21.964	21.9573	22.942	22.7453	21.6054	22.5142	4335
	C3orf58	Deleted in autism protein 1	Q8NDZ4	23.8381	23.6891	23.5657	23.7997	22.8037	22.7073	22.1785	23.7135	22.8097	21.9917	21.9012	21.4466	21.826	22.144	21.2308	4337
	ABCF1	ATP-binding cassette sub-family F member 1	Q8NE71	25.1949	25.2482	25.3554	24.4132	23.2702	24.5136	24.2052	24.5085	24.3384	25.551	25.5949	25.6889	24.9313	24.9977	24.8718	4339
	MCU	Calcium uniporter protein, mitochondrial	Q8NE86	24.825	24.9988	22.2931	22.3658	22.6434	22.969	22.5669	22.9322	20.9121	23.5246	23.3365	23.2646	22.2013	23.1362	21.329	4340
	SRFBP1	Serum response factor-binding protein 1	Q8NEF9	21.8976	22.407	21.8393	22.1039	22.7318	21.9406	22.3622	22.1231	22.7647	21.7756	21.8382	22.3859	24.0602	23.304	21.5692	4343
	NGDN	Neuroguidin	Q8NEJ9	24.8158	25.0511	23.7234	22.3147	22.9956	24.3225	22.4569	22.5511	22.7868	22.5503	24.6942	21.9863	21.6633	24.0603	20.8042	4344
	SHCBP1	SHC SH2 domain-binding protein 1	Q8NEM2	20.7955	22.4255	21.84	22.5239	22.0486	23.5575	22.4589	22.5945	22.8389	24.2593	25.2864	24.9076	22.8886	22.3613	23.0444	4345
	APPL2	DCC-interacting protein 13-beta	Q8NEU8	23.0227	22.4448	22.0471	23.1212	22.6704	22.0548	22.7399	23.0504	22.2053	21.3172	21.804	21.603	24.0225	24.0781	24.0986	4346
	SLC30A7	Zinc transporter 7	Q8NEW0	23.9506	21.8279	23.7351	21.5288	22.7842	22.5011	22.5524	23.8169	21.7559	24.335	22.9839	23.941	24.4536	22.0406	24.835	4347
	ATP6V1C2	V-type proton ATPase subunit C 2	Q8NEY4	22.0597	22.2388	21.5096	23.0629	23.9234	21.9343	23.7262	22.7747	23.4174	23.3377	22.2603	22.8487	21.7566	21.6607	21.3935	4349
	VPS37A	Vacuolar protein sorting-associated protein 37A	Q8NEZ2	21.9117	22.9345	20.909	22.4761	24.1486	22.8139	22.2696	21.8509	22.6281	21.8539	22.2955	22.5829	21.9722	22.7308	22.9292	4351
	LPCAT1	Lysophosphatidylcholine acyltransferase 1	Q8NF37	26.6994	26.4228	26.6966	26.0915	23.015	22.6491	25.3255	25.6144	25.7671	25.5655	24.6696	25.2859	24.3425	24.3872	24.4796	4352
	BOD1L1	Biorientation of chromosomes in cell division protein 1-like 1	Q8NFC6	22.2428	22.1701	22.7212	22.7341	23.5804	23.2652	23.4693	22.8655	22.3007	22.1857	21.8798	21.3533	21.8185	22.9162	22.5311	4354
	FLAD1	FAD synthase;Molybdenum cofactor biosynthesis protein-like region;FAD synthase region	Q8NFF5	23.7747	23.6793	23.4716	21.9452	23.5426	23.3504	22.6836	21.9992	21.6314	23.5169	21.0811	23.5252	21.7908	21.6774	21.7327	4355
	NUP43	Nucleoporin Nup43	Q8NFH3	25.7452	25.6947	25.9545	24.4463	24.5374	23.0033	25.2373	24.2292	24.3862	24.9389	24.8594	24.9777	24.8719	25.0643	22.4829	4356
	NUP37	Nucleoporin Nup37	Q8NFH4	25.0587	25.6594	25.0786	22.5083	23.0649	22.6017	22.4636	21.4762	24.0278	23.7903	21.2845	23.8659	24.5712	24.4605	24.489	4357
	NUP35	Nucleoporin NUP53	Q8NFH5	26.2913	24.9965	25.8897	22.9776	23.2697	23.163	22.2673	22.5115	21.3538	22.5875	21.7185	22.2902	22.3602	23.454	22.9788	4358
	NBEA	Neurobeachin	Q8NFP9	22.2764	21.1596	21.0675	24.425	22.5768	22.1484	24.3918	22.3515	24.3297	21.8645	22.6135	21.8544	22.405	21.9699	21.5928	4364
	TOR1AIP2	Torsin-1A-interacting protein 2	Q8NFQ8	23.2076	22.8566	23.4904	21.8828	22.7554	22.8465	22.266	22.9155	22.4544	23.3363	22.7123	23.4215	23.4243	23.3977	23.624	4365
	ABHD11	Alpha/beta hydrolase domain-containing protein 11	Q8NFV4	24.3469	22.4434	22.8046	22.0474	23.6883	22.8911	22.0084	22.3934	22.7658	24.604	24.7945	24.3985	21.2868	22.2079	22.2876	4368
	CMAS	N-acylneuraminate cytidylyltransferase	Q8NFW8	24.2623	24.298	24.5164	25.7053	25.4444	25.3125	25.753	25.0817	26.0897	23.8103	23.5956	23.9718	25.6823	25.0686	25.7069	4369
	SVIP	Small VCP/p97-interacting protein	Q8NHG7	21.6695	22.1712	23.3413	22.6667	23.5286	23.3492	23.7767	22.3745	22.3746	21.5792	22.3314	22.3375	21.741	24.756	24.4041	4378
	ATL2	Atlastin-2	Q8NHH9	25.1991	25.1307	25.4038	22.6784	22.7545	22.7995	24.8445	23.7285	22.0281	21.5858	24.0739	23.9426	23.628	23.487	23.6892	4380
	PLBD2	Putative phospholipase B-like 2;Putative phospholipase B-like 2 32 kDa form;Putative phospholipase B-like 2 45 kDa form	Q8NHP8	25.2127	25.0272	25.0891	25.5527	22.9557	23.562	25.4381	25.3073	25.1443	20.7315	22.0425	23.4352	25.1589	24.5071	24.8996	4382
	THOC2	THO complex subunit 2	Q8NI27	25.9524	26.0692	26.0944	23.2943	22.1378	22.6289	21.2513	24.0185	24.2886	24.3068	24.3065	23.9878	24.172	24.07	24.1582	4391
	INADL	InaD-like protein	Q8NI35	21.7512	20.9482	22.5148	22.9232	22.4545	23.2996	23.381	22.8133	24.5227	22.3005	22.087	22.6041	21.6237	21.9307	22.9041	4392
	WDR36	WD repeat-containing protein 36	Q8NI36	25.9476	25.502	26.6129	23.3977	23.567	21.6964	21.5054	22.1352	23.1452	22.0036	23.7214	22.6442	23.7301	23.6417	24.1325	4393
	ADCK3	Atypical kinase ADCK3, mitochondrial	Q8NI60	23.4549	23.4651	23.7859	21.9818	23.1468	22.5185	21.8411	22.7137	23.1183	21.4561	22.4978	21.3941	21.6127	22.0406	21.8829	4394
	GRPEL2	GrpE protein homolog 2, mitochondrial	Q8TAA5	23.2989	23.4981	23.1399	23.0523	22.9307	22.4787	22.9685	21.9008	21.3086	22.4813	21.5019	21.4499	21.9985	21.8988	21.9653	4395
	VANGL1	Vang-like protein 1	Q8TAA9	22.5971	22.9841	21.7518	21.7747	23.9776	23.1483	22.3296	22.5402	21.8125	20.8404	23.2698	22.4395	23.0999	21.8422	21.4852	4396
	PPP1R14C	Protein phosphatase 1 regulatory subunit 14C	Q8TAE6	21.7486	21.219	22.0653	22.7902	22.1365	23.692	22.7216	22.8993	22.5334	23.4225	21.3963	23.7271	21.1867	21.3098	21.9403	4399
	GADD45GIP1	Growth arrest and DNA damage-inducible proteins-interacting protein 1	Q8TAE8	25.0505	24.6708	24.967	23.5038	22.6441	23.3375	22.6765	22.2604	21.2188	23.4451	23.7154	23.1348	22.1491	23.5049	22.4754	4400
	WDR48	WD repeat-containing protein 48	Q8TAF3	22.8189	21.7941	23.1841	22.1104	22.4732	22.8916	22.7699	22.3968	23.0165	23.1145	23.0699	23.0019	22.6795	21.5247	23.2145	4401
	SMARCC2	SWI/SNF complex subunit SMARCC2	Q8TAQ2	25.1691	26.3241	26.3159	25.7549	25.0055	26.24	25.7041	25.5573	25.705	25.075	24.9522	25.2214	24.9015	24.6293	24.9791	4403
	NPLOC4	Nuclear protein localization protein 4 homolog	Q8TAT6	22.9466	21.9865	23.083	24.2674	23.363	24.0102	24.4943	23.8136	24.6221	25.8148	25.5683	26.0093	25.8615	25.8263	25.6933	4404
	CXorf38	Uncharacterized protein CXorf38	Q8TB03	21.366	22.7581	21.7388	22.2685	22.8847	23.3917	22.7353	22.9771	22.542	22.5306	22.6061	22.0037	23.0011	21.7832	23.1249	4405
	GDAP1	Ganglioside-induced differentiation-associated protein 1	Q8TB36	21.6758	22.6238	22.0754	25.0486	21.9162	24.7415	25.7986	24.0046	25.888	22.1104	21.7292	20.6231	25.056	24.6747	22.6123	4407
	SLC35B2	Adenosine 3-phospho 5-phosphosulfate transporter 1	Q8TB61	22.385	22.4449	23.9389	23.6613	23.0885	22.0505	21.2911	23.2644	22.1519	22.7553	22.047	21.4949	24.2592	20.9774	24.0451	4410
	ITFG1	T-cell immunomodulatory protein	Q8TB96	21.8058	21.8564	21.993	23.4568	23.5476	22.374	24.0313	21.8838	24.2125	21.7127	23.6554	21.5484	22.1147	23.1374	21.9511	4412
	GOLGA5	Golgin subfamily A member 5	Q8TBA6	23.6757	23.3191	23.531	22.2853	22.6567	22.6867	22.1653	22.316	21.3357	22.4206	22.0157	20.8215	23.0988	21.1504	23.1209	4413
	UBA3	NEDD8-activating enzyme E1 catalytic subunit	Q8TBC4	21.3592	22.352	21.5562	25.2341	22.2216	22.8786	25.8862	25.4394	24.6978	25.3393	25.107	25.7945	24.1636	23.8111	24.7247	4416
	PIP4K2C	Phosphatidylinositol 5-phosphate 4-kinase type-2 gamma	Q8TBX8	22.7497	21.6608	21.3366	23.2021	23.7534	22.8015	22.9083	23.9984	22.2534	24.043	21.5596	23.8944	23.4293	24.058	24.0108	4421
	TBC1D15	TBC1 domain family member 15	Q8TC07	21.9778	23.2067	23.2357	22.3568	22.8249	23.574	24.398	23.8789	23.2419	23.3158	23.1443	23.3327	23.3853	23.1383	23.117	4422
	RDH11	Retinol dehydrogenase 11	Q8TC12	26.9196	26.6174	26.8018	25.6267	25.9566	26.3625	25.8507	26.1592	25.7535	25.1725	21.5833	24.732	26.0661	25.9953	26.2692	4423
[truncated: 1,003,561 more chars]
