## Supplementary material for "Encephalitic alphavirus infection reduces neurite outgrowth and downregulates Rho GTPase pathways in human iPSC-derived neurospheres": File S05 - VEEV (0-48 hpi).xlsx (part 1 of 2)

### Sheet: Overview
	Dataset Overview
	Datasets in this file
		Experiment				Parameters						Data
	Cells	Cell profile	VEEV over time	VEEV 24 hpi	PP2 inhibitor	Batches	Batches analyzed	Culture	Serum	Treatment	Time of treatment (h)	Read out	Replicates	Replicates analyzed
	Neurospheres	+		+		E-H	E-H	Floating	+		24	Transcriptome	4	4
	Neurospheres			+		E-H	E, F, H	Floating	-		24	Transcriptome	4	3
	Neurospheres			+		E-H	E-H	Floating	+	VEEV	24	Transcriptome	4	4
	Neurospheres			+		E-H	E-H	Floating	-	VEEV	24	Transcriptome	4	4
	iPSCs	+				1-4	1-4	Plated	E8		72	Whole Cell Proteome	4	4
	iPSCs					1-4	1-4	Plated	E8		72	Secretome	4
	Neurospheres	+				A-C	A-C	Plated	+		24	Whole Cell Proteome	3	3
	Neurospheres				+	A-C	A-C	Floating	+	PP2	24	Whole Cell Proteome	3
	Neurospheres	+	+		+	A-D	A-D	Floating	+		0	Whole Cell Proteome	4	4
	Neurospheres		+			A-D	A-D	Floating	+	VEEV	6	Whole Cell Proteome	4	4
	Neurospheres		+			A-D	A-D	Floating	+	VEEV	10	Whole Cell Proteome	4	4
	Neurospheres		+			A-D	A-D	Floating	+	VEEV	24	Whole Cell Proteome	4	4
	Neurospheres		+			A-D	A-D	Floating	+	VEEV	34	Whole Cell Proteome	4	4
	Neurospheres		+			A-D	A-D	Floating	+	VEEV	48	Whole Cell Proteome	4	4
	Neurospheres			+		E-H	E-H	Floating	+		24	Whole Cell Proteome	4	4
	Neurospheres			+		E-H	E-H	Floating	-		24	Whole Cell Proteome	4	4
	Neurospheres			+		E-H	E, F	Floating	-		24	Secretome	4	2
	Neurospheres			+		E-H	E-H	Floating	+	VEEV	24	Whole Cell Proteome	4	4
	Neurospheres			+		E-H	E-H	Floating	-	VEEV	24	Whole Cell Proteome	4	4
	Neurospheres			+		E-H	E, F	Floating	-	VEEV	24	Secretome	4	2
	SNB-19	+		+		1-4	1-4	Low Amount of Cells, Plated	+		24	Whole Cell Proteome	4	4
	SNB-19			+		1-4	1-4	Low Amount of Cells, Plated	-		24	Whole Cell Proteome	4	4
	SNB-19			+		1-4	1-4	Low Amount of Cells, Plated	-		24	Secretome	4	4
	SNB-19			+		1-4	1-4	Low Amount of Cells, Plated	+	VEEV	24	Whole Cell Proteome	4	4
	SNB-19			+		1-4	1-4	Low Amount of Cells, Plated	-	VEEV	24	Whole Cell Proteome	4	4
	SNB-19			+		1-4	1-4	Low Amount of Cells, Plated	-	VEEV	24	Secretome	4	4
	SNB-19			+		1-4	1-4	High Amount of Cells, Plated	+		24	Whole Cell Proteome	4	4
	SNB-19			+		1-4	1-4	High Amount of Cells, Plated	-		24	Whole Cell Proteome	4	4
	SNB-19			+		1-4	1, 3	High Amount of Cells, Plated	-		24	Secretome	4	3
	SNB-19			+		1-4	1-4	High Amount of Cells, Plated	+	VEEV	24	Whole Cell Proteome	4	4
	SNB-19			+		1-4	1-4	High Amount of Cells, Plated	-	VEEV	24	Whole Cell Proteome	4	4
	SNB-19			+		1-4	1, 3	High Amount of Cells, Plated	-	VEEV	24	Secretome	4	3
	U87-MG	+		+		1-4	1-4	Low Amount of Cells, Plated	+		24	Whole Cell Proteome	4	4
	U87-MG			+		1-4	1-4	Low Amount of Cells, Plated	-		24	Whole Cell Proteome	4	4
	U87-MG			+		1-4	1-4	Low Amount of Cells, Plated	-		24	Secretome	4	4
	U87-MG			+		1-4	1-4	Low Amount of Cells, Plated	+	VEEV	24	Whole Cell Proteome	4	4
	U87-MG			+		1-4	1-4	Low Amount of Cells, Plated	-	VEEV	24	Whole Cell Proteome	4	4
	U87-MG			+		1-4	1-4	Low Amount of Cells, Plated	-	VEEV	24	Secretome	4	4
	U87-MG			+		1-4	1-4	High Amount of Cells, Plated	+		24	Whole Cell Proteome	4	4
	U87-MG			+		1-4	1-4	High Amount of Cells, Plated	-		24	Whole Cell Proteome	4	4
	U87-MG			+		1-4	2, 3, 4	High Amount of Cells, Plated	-		24	Secretome	4	3
	U87-MG			+		1-4	1-4	High Amount of Cells, Plated	+	VEEV	24	Whole Cell Proteome	4	4
	U87-MG			+		1-4	1-4	High Amount of Cells, Plated	-	VEEV	24	Whole Cell Proteome	4	4
	U87-MG			+		1-4	2, 3, 4	High Amount of Cells, Plated	-	VEEV	24	Secretome	4	3

### Sheet: 0-48 hpi
	Differential Protein Expression
	Models	Neurospheres (floating)
	Cuture conditions	Standard
	Treatment	Untreated, VEEV
	Read out	Cell proteome (WCP)
	Values shown	LFQ (log2), p values (-log10), Noise-reduced, Imputed
	Gene names	Protein names	Protein IDs	Taxonomy names	ANOVA Significant	-Log ANOVA p value	VEEV_00hpi_1	VEEV_00hpi_2	VEEV_00hpi_3	VEEV_00hpi_4	VEEV_06hpi_1	VEEV_06hpi_2	VEEV_06hpi_3	VEEV_06hpi_4	VEEV_10hpi_1	VEEV_10hpi_2	VEEV_10hpi_3	VEEV_10hpi_4	VEEV_24hpi_1	VEEV_24hpi_2	VEEV_24hpi_3	VEEV_24hpi_4	VEEV_34hpi_1	VEEV_34hpi_2	VEEV_34hpi_3	VEEV_34hpi_4	VEEV_48hpi_1	VEEV_48hpi_2	VEEV_48hpi_3	VEEV_48hpi_4	id
			P0DPI2;A0A0B4J2D5	Homo sapiens		0.269083	26.6738	26.4568	26.4604	26.8147	26.6341	26.2928	24.2404	26.958	26.2853	26.5286	25.8975	26.3998	26.1766	26.0994	26.092	25.4157	26.3955	26.2445	26.7652	26.4209	26.485	26.2644	26.4101	26.266	6
	UBA6	Ubiquitin-like modifier-activating enzyme 6	A0AVT1	Homo sapiens		0.0856031	25.1586	25.0659	25.2034	24.4906	24.7739	24.77	24.1098	24.9785	25.1498	25.0365	24.8193	23.984	25.0854	25.0206	25.3716	24.6011	25.1386	25.1118	25.3488	24.0691	24.6842	25.0699	25.1413	24.2348	16
	ESYT2	Extended synaptotagmin-2	A0FGR8	Homo sapiens		0.237252	23.0003	24.1837	23.832	23.957	22.7449	22.6406	24.2731	23.2031	23.0314	23.728	21.7132	22.999	24.0343	23.717	23.126	23.1247	23.9059	23.6065	23.8947	22.0821	23.6866	24.2305	23.8458	22.61	17
	KIAA1598	Shootin-1	A0MZ66	Homo sapiens		0.476208	22.3206	22.4552	23.3514	24.594	23.3592	24.6492	23.2971	24.5653	23.5342	22.964	23.7968	23.9349	23.8349	23.0438	23.1416	24.3357	21.9251	21.7353	22.7005	24.2156	23.3386	22.6826	23.269	24.2577	18
	ILVBL	Acetolactate synthase-like protein	A1L0T0	Homo sapiens		0.0600468	24.7933	24.4048	25.7004	23.0185	25.2046	25.1038	24.6349	22.2244	24.6149	24.7733	25.0459	22.9725	24.5773	24.9466	24.5989	22.2169	24.4901	24.7523	24.6719	21.63	24.6012	24.6024	22.1233	22.4302	20
	SH3PXD2B	SH3 and PX domain-containing protein 2B	A1X283	Homo sapiens		0.231515	23.2811	24.8771	23.0593	23.9093	22.4602	23.8747	21.9955	23.0858	22.0674	23.7276	22.8047	22.422	24.3082	24.6592	22.198	22.7505	23.6837	24.0445	22.2231	22.4888	22.5893	24.0157	24.0875	22.6206	23
	CNOT1	CCR4-NOT transcription complex subunit 1	A5YKK6	Homo sapiens		0.688037	24.3873	24.1881	24.5853	23.9729	24.0796	24.4302	23.2968	24.7149	23.907	23.8579	23.5142	23.2567	24.7064	23.8951	24.2565	23.9215	23.9577	24.2332	23.807	23.9807	24.112	23.7923	24.0876	24.3621	34
	MAP1LC3B;MAP1LC3B2	Microtubule-associated proteins 1A/1B light chain 3B;Microtubule-associated proteins 1A/1B light chain 3 beta 2	Q9GZQ8;A6NCE7	Homo sapiens		0.742679	28.7308	27.6773	28.504	29.3395	27.507	28.7824	26.5624	28.4907	28.1825	27.3825	29.141	28.1874	27.9291	22.6204	28.4308	28.2809	28.0975	21.7263	22.5067	28.4119	28.6365	27.4755	28.3753	28.6167	35
	PGP	Phosphoglycolate phosphatase	A6NDG6	Homo sapiens	+	2.07668	25.297	24.812	24.679	23.816	25.9831	26.1286	25.7675	25.5381	25.4131	25.3169	24.8788	25.1114	25.0463	25.4211	25.0272	25.3156	25.6087	24.7883	25.2999	25.0871	25.2083	25.1689	24.7168	24.0283	36
	BTBD17	BTB/POZ domain-containing protein 17	A6NE02	Homo sapiens		0.0797004	22.2562	23.1283	22.8825	22.6149	21.6169	22.5375	23.3983	22.8508	22.7674	21.9896	22.4519	22.1043	22.3541	22.3402	22.6197	22.7237	22.6769	22.092	23.0289	23.3523	22.9534	22.8074	21.6907	22.9364	38
	IGLON5	IgLON family member 5	A6NGN9	Homo sapiens		0.797707	23.2621	23.1414	23.2028	23.6868	22.7454	22.2947	22.7543	22.5158	22.5364	22.3482	23.1719	22.48	22.8228	22.5248	22.0896	21.4808	23.2919	22.0489	22.0902	23.5126	21.5284	22.145	21.22	23.6561	40
	SMCHD1	Structural maintenance of chromosomes flexible hinge domain-containing protein 1	A6NHR9	Homo sapiens		0.302863	23.5735	23.595	24.1259	23.6419	23.4344	23.752	22.7972	22.9322	23.8604	22.9622	23.5743	22.4301	22.124	23.738	23.9523	22.361	23.7894	23.3017	22.2505	22.8015	23.2225	23.7917	23.4305	23.6437	43
	GATSL2	GATS-like protein 2	A6NHX0	Homo sapiens	+	1.45457	22.5648	24.3346	23.8301	24.4892	22.8308	21.85	23.6709	22.9233	23.126	22.1798	22.3976	22.9143	22.6703	22.9439	22.8506	24.2686	21.9916	22.5671	22.7564	22.5692	22.6651	21.8486	21.714	22.7474	44
	SNRPG;SNRPGP15	Small nuclear ribonucleoprotein G;Putative small nuclear ribonucleoprotein G-like protein 15	P62308;A8MWD9	Homo sapiens		0.139657	23.2628	26.1978	26.0368	21.8488	22.6151	23.4381	22.3983	26.5723	22.6605	26.8201	26.099	27.824	26.5673	26.2642	25.8874	21.6997	25.9658	26.1748	22.5347	26.4669	21.9826	26.1471	22.381	25.9653	53
	GPR89B;GPR89A	Golgi pH regulator B;Golgi pH regulator A	P0CG08;B7ZAQ6	Homo sapiens		0.648077	24.3905	24.1535	23.9464	24.5007	24.4191	21.9967	22.4381	23.6937	22.4215	22.3509	22.1026	23.9296	22.4575	21.6349	23.8796	22.5845	24.0803	22.0472	23.2649	24.2121	23.9181	23.2566	21.4975	24.1342	57
	FAM195B	Protein FAM195B	C9JLW8	Homo sapiens		0.615827	24.069	23.4911	24.1769	23.2633	23.7294	24.5801	24.1743	22.6935	24.5889	23.7864	24.4089	24.6373	24.5296	24.1671	24.3032	24.5302	23.695	23.6023	24.0901	24.0378	24.1423	22.6803	23.8014	24.1333	61
	NACA	Nascent polypeptide-associated complex subunit alpha, muscle-specific form;Nascent polypeptide-associated complex subunit alpha	E9PAV3;Q13765;Q9BZK3	Homo sapiens		0.204875	27.5985	27.4583	27.4832	27.5852	27.6943	28.3898	27.2421	27.8624	27.4137	27.5174	27.1065	28.0131	27.4322	27.2666	27.7232	27.5032	27.791	27.5754	27.6767	27.3469	27.6913	27.5326	27.814	27.5707	168
	AGPS	Alkyldihydroxyacetonephosphate synthase, peroxisomal	O00116	Homo sapiens		0.230865	24.1149	21.9426	24.0754	24.1783	24.1606	23.9594	22.2448	23.8147	23.6004	23.9987	24.0474	23.3803	23.8891	23.4961	24.008	24.0133	23.8217	24.0174	24.533	24.3587	23.861	24.2689	24.0595	24.3083	173
	KIF2A	Kinesin-like protein KIF2A	O00139	Homo sapiens		0.0835521	24.9062	24.3232	25.4072	25.9125	24.1337	25.2847	24.7013	25.3598	24.504	24.245	25.1549	24.594	24.8404	24.1946	24.9996	25.3766	24.6598	24.8939	24.6462	25.8442	25.2605	24.1363	25.2362	25.6074	175
	DDX39A	ATP-dependent RNA helicase DDX39A	O00148	Homo sapiens		0.417154	28.3154	28.3554	28.2007	28.2482	28.2753	28.241	28.5419	28.3289	28.637	28.3912	28.3139	27.8349	28.6522	28.3475	28.2566	28.3268	28.113	28.1987	28.2349	28.5667	28.1348	27.9132	28.2141	28.1194	176
	ACOT7	Cytosolic acyl coenzyme A thioester hydrolase	O00154	Homo sapiens		0.0066797	27.0335	25.7576	26.8804	28.1011	25.9294	27.9142	26.7846	27.6926	26.7279	26.2092	27.465	27.4098	27.5251	26.4022	27.1087	28.2329	26.1264	27.2101	26.6068	28.1798	27.2229	25.7816	26.9237	27.763	178
	AIP	AH receptor-interacting protein	O00170	Homo sapiens		0.393506	25.1195	24.2911	25.1267	24.4423	25.3962	25.5329	24.8004	24.3475	25.2013	25.0959	25.1281	24.9199	25.2141	25.3027	25.5264	24.6031	24.6808	24.9985	25.0148	24.6069	24.5723	25.1247	24.9827	22.9952	182
	GTPBP1	GTP-binding protein 1	O00178	Homo sapiens		0.328318	25.3459	25.0985	24.9668	25.7494	24.9984	25.3393	24.9324	25.2901	24.9123	25.0759	25.5023	22.4931	24.9315	25.4559	25.6261	25.2947	25.1045	24.5632	25.1203	26.5463	25.4039	25.3735	25.0827	25.7572	183
	STXBP3	Syntaxin-binding protein 3	O00186	Homo sapiens		0.839464	23.5826	24.4378	23.9136	22.9232	23.0149	23.4298	22.3747	22.3794	23.3264	23.7173	22.2682	22.4331	23.3162	23.5417	23.8882	22.995	23.0893	23.1144	22.2167	22.6512	23.7039	22.5951	23.7373	22.8563	185
	ARVCF	Armadillo repeat protein deleted in velo-cardio-facial syndrome	O00192	Homo sapiens		0.0817604	24.5029	24.3417	24.3395	24.2302	24.1761	23.8435	23.8889	24.5778	24.3979	23.5623	24.18	23.989	24.2389	23.918	24.2523	24.605	23.969	24.2638	23.5354	24.908	24.1543	23.9759	24.1497	24.4043	186
	AP3B1	AP-3 complex subunit beta-1	O00203	Homo sapiens		0.193341	24.9486	25.0838	24.8515	24.1513	25.1851	24.3395	24.5963	24.5692	23.955	24.7619	24.2855	24.2326	24.6729	25.1245	24.759	23.7774	24.6869	24.4983	24.5234	24.3465	24.5081	24.8929	24.5062	24.2757	189
	NDUFS8	NADH dehydrogenase [ubiquinone] iron-sulfur protein 8, mitochondrial	O00217	Homo sapiens		0.285255	24.9322	25.7029	25.4921	24.8302	25.1958	25.5556	25.7807	24.8138	24.7359	25.462	25.1332	24.8035	24.9572	25.2327	25.2902	24.5905	25.1147	25.1909	24.5141	24.9872	25.1384	25.1222	24.7325	24.8275	192
	PSMD11	26S proteasome non-ATPase regulatory subunit 11	O00231	Homo sapiens		0.587534	27.1174	27.0232	27.0835	27.4458	27.0016	26.8223	27.0072	27.0524	27.2926	26.6777	26.9376	27.0597	27.143	26.8056	27.1402	27.5853	26.8817	27.2168	27.3169	27.4602	26.7842	26.8641	26.8593	27.081	193
	PSMD12	26S proteasome non-ATPase regulatory subunit 12	O00232	Homo sapiens		0.38684	26.8421	26.7715	26.8108	26.6157	26.6371	26.5327	26.4498	26.5841	26.6718	26.8751	26.5928	26.3111	26.768	26.7613	27.16	26.3419	26.7617	26.9553	26.9346	26.6092	27.0044	26.5278	26.8653	26.7291	194
	PSMD9	26S proteasome non-ATPase regulatory subunit 9	O00233	Homo sapiens		0.674523	25.0051	25.1427	22.5167	24.7044	25.4722	25.3489	25.0518	25.2367	25.9039	25.3564	24.786	25.0291	25.3838	25.0789	25.4112	24.5465	25.4628	25.3267	25.4777	24.8728	25.613	25.5955	24.9911	25.0312	195
	ATOX1	Copper transport protein ATOX1	O00244	Homo sapiens		0.949289	26.0054	25.3634	25.9961	25.6448	25.2618	25.4842	25.6271	25.771	25.7673	25.8371	26.0604	26.3145	25.0388	26.2367	26.1591	26.3648	25.7284	25.9094	27.2605	25.2763	25.5707	25.0945	21.5942	25.134	196
	PGRMC1	Membrane-associated progesterone receptor component 1	O00264	Homo sapiens		1.28781	28.2193	28.6311	28.5354	28.3911	28.2062	28.6634	28.4047	28.2654	28.1547	28.2703	28.3512	28.2654	28.3509	28.3234	28.3952	28.272	28.1312	28.3475	28.493	27.9841	28.569	28.5298	28.5547	28.6452	199
	SUPT5H	Transcription elongation factor SPT5	O00267	Homo sapiens		0.0454469	24.7794	24.5812	24.3721	23.5541	24.7418	24.7399	22.9087	23.6622	24.8335	24.7519	23.1852	24.8359	24.6007	24.8618	24.6357	23.9391	23.8936	23.7059	24.8624	25.1626	24.3107	24.3541	23.9287	24.1938	200
	DFFA	DNA fragmentation factor subunit alpha	O00273	Homo sapiens	+	1.44097	24.6177	24.8356	24.321	24.1576	24.8903	24.1306	24.5793	24.7157	24.3655	24.471	23.9215	24.9178	24.6519	24.3153	24.6515	24.8974	24.5781	24.4437	24.861	24.5325	24.3112	24.5311	21.7291	21.6226	202
	HIP1	Huntingtin-interacting protein 1	O00291	Homo sapiens		0.483988	23.2202	22.7001	23.3091	21.7966	23.5828	22.7394	22.945	22.3153	23.2493	23.6099	23.4482	22.1155	23.454	23.6892	23.8918	23.2962	22.7379	22.8079	22.3217	23.9653	23.2165	22.5028	22.3921	22.784	203
	CLIC1	Chloride intracellular channel protein 1	O00299	Homo sapiens		0.106758	29.1543	29.1755	29.0608	28.4439	29.3082	28.5301	29.0494	28.931	29.5249	29.4056	28.895	29.133	29.0873	29.2917	29.3175	28.7814	29.2918	29.2599	29.6473	28.55	29.238	29.5458	29.1405	28.686	204
	EIF3F	Eukaryotic translation initiation factor 3 subunit F	O00303	Homo sapiens		0.163872	25.8482	26.1057	26.0236	26.1562	26.2104	26.0088	25.6537	26.0475	26.1516	26.1681	26.0351	25.9336	26.0502	26.2946	26.3444	25.9959	25.7788	26.2623	26.2736	25.7698	25.895	25.8868	26.0051	26.1027	205
	IPO5	Importin-5	O00410	Homo sapiens	+	4.51543	27.5018	27.379	27.4959	27.5013	27.2718	27.1144	26.9555	27.289	27.061	27.1697	27.3734	26.7027	27.1875	27.2918	27.3399	27.4292	27.0366	27.0906	27.1726	26.9223	26.5658	26.6972	26.6707	26.8244	212
	EML1	Echinoderm microtubule-associated protein-like 1	O00423	Homo sapiens		0.303129	24.2038	24.2354	23.3752	22.9223	24.1902	24.2106	22.8681	23.4364	23.2445	24.2401	23.2152	22.7887	24.5465	24.1521	24.4687	23.7517	24.4753	23.9864	24.4548	22.9312	24.2304	24.4902	22.1152	22.0876	215
	IGF2BP3	Insulin-like growth factor 2 mRNA-binding protein 3	O00425	Homo sapiens		0.36365	27.6799	27.5356	27.1116	26.8788	27.2059	26.8145	27.3975	26.6258	27.2318	26.8025	26.9752	26.5414	26.4023	27.1314	27.1566	26.3787	27.2111	27.3303	26.5702	26.8425	26.9505	27.0485	27.3605	26.6661	216
	DNM1L	Dynamin-1-like protein	O00429	Homo sapiens		0.0239964	26.0864	25.672	26.1363	25.9151	25.809	26.3189	26.051	26.1622	26.0711	25.6614	26.2829	26.253	26.0681	25.7515	26.2947	26.4864	25.6565	26.108	26.1411	26.6369	25.9993	25.6812	26.2778	26.3229	217
	RTCA	RNA 3-terminal phosphate cyclase	O00442	Homo sapiens		0.715175	25.0009	24.7964	24.9777	25.541	24.8587	24.861	23.8986	25.377	24.3554	24.4102	24.0079	24.6464	24.6057	24.8034	25.3299	25.2175	24.4229	24.3334	24.4669	25.3391	24.9697	24.3784	24.8755	24.7295	218
	AGRN	Agrin;Agrin N-terminal 110 kDa subunit;Agrin C-terminal 110 kDa subunit;Agrin C-terminal 90 kDa fragment;Agrin C-terminal 22 kDa fragment	O00468	Homo sapiens		0.0323355	22.3087	25.3905	21.4467	21.8472	25.4257	22.115	22.4696	21.8335	22.0678	23.7674	22.8055	22.8418	22.9418	24.775	21.5259	23.3076	24.4612	23.0577	22.831	23.3238	22.2113	22.7886	21.7669	23.243	223
	EXOC5	Exocyst complex component 5	O00471	Homo sapiens		0.813586	24.321	24.4457	24.428	24.8692	24.0432	21.5411	23.269	24.3283	23.9242	23.7213	24.9845	24.0613	24.328	23.6758	24.4267	24.6358	23.9522	23.5203	23.8676	24.5761	23.724	23.5667	24.1448	23.6814	225
	BTN3A3	Butyrophilin subfamily 3 member A3	O00478	Homo sapiens		0.0329603	24.6333	25.4401	25.6301	22.2121	24.7939	25.8185	25.3829	22.8738	25.1795	25.2326	25.3441	22.3311	24.6648	25.4058	25.8963	23.9927	25.0706	26.0432	25.4186	22.3779	25.4304	25.4691	26.246	24.3619	226
	PSMD14	26S proteasome non-ATPase regulatory subunit 14	O00487	Homo sapiens		0.531919	25.8184	22.1919	26.5306	25.9733	26.8409	27.1143	27.0393	26.0694	26.6148	22.2983	26.9213	22.8606	26.4767	26.3424	26.6543	22.0589	27.0887	26.2025	23.4825	22.4426	26.8226	27.4897	27.5695	26.8011	228
	BIN1	Myc box-dependent-interacting protein 1	O00499	Homo sapiens		0.0613662	21.8922	24.3977	24.237	25.1319	22.4485	22.1252	22.8428	24.8228	21.8575	25.5859	22.6513	25.4177	22.908	22.5802	23.3199	24.8852	24.0597	22.7671	22.8671	24.1661	24.6633	25.0447	22.1537	24.6545	230
	KPNA3	Importin subunit alpha-4	O00505	Homo sapiens		0.757234	24.0411	23.6919	24.1727	22.1833	22.3252	23.1627	21.6521	25.2483	24.5693	24.3262	24.1389	24.4925	24.3613	23.5965	24.1672	24.4778	24.5426	24.1277	22.732	24.394	25.0485	24.2882	23.9066	25.6528	231
	VWA5A	von Willebrand factor A domain-containing protein 5A	O00534	Homo sapiens		0.0513083	25.2124	25.2041	25.308	24.7016	25.0604	24.4936	25.2514	25.2558	25.1901	25.0566	25.0078	24.9094	24.709	25.3972	25.4493	24.6979	25.194	25.222	25.2937	24.695	25.4506	25.3182	25.133	25.0912	235
	SDCBP	Syntenin-1	O00560	Homo sapiens		0.0742353	24.6454	25.1887	24.5849	23.4284	25.2928	25.8001	23.3623	22.4946	24.7728	24.7054	24.8311	23.6075	25.0653	25.2652	24.7703	24.6224	25.0145	24.7785	24.7096	22.6445	24.5677	25.1507	22.2962	23.8806	238
	PITPNM1	Membrane-associated phosphatidylinositol transfer protein 1	O00562	Homo sapiens		0.312073	22.5687	23.1817	23.8277	24.4112	21.9853	24.0068	22.9657	22.1966	23.0083	23.9144	22.5074	22.5454	23.9656	21.0777	24.0154	23.4282	22.3386	22.4252	24.0502	21.4546	23.822	24.0516	23.379	23.7723	239
	NOP56	Nucleolar protein 56	O00567	Homo sapiens	+	1.49498	25.0549	25.0175	25.1281	25.0018	25.0266	23.5909	23.273	24.9303	25.0283	24.1295	24.7259	23.5784	24.7468	24.9601	25.0892	24.4952	24.5653	23.738	22.9433	24.8341	21.8171	21.928	23.642	24.6421	241
	DDX3X	ATP-dependent RNA helicase DDX3X	O00571;Q9NQI0	Homo sapiens		0.158617	27.1132	27.3743	27.2089	27.1415	27.3468	27.3257	26.2764	27.5404	27.5856	27.5182	27.0139	27.5311	27.3083	27.732	27.3647	27.2058	27.5339	27.1247	27.2539	27.3649	27.4057	27.1197	27.1424	27.3036	242
	PIR	Pirin	O00625	Homo sapiens		0.239303	24.8129	25.6249	25.1163	24.1043	25.2804	25.6886	26.4913	24.7434	24.8936	25.4121	25.0417	25.8389	25.3781	25.3473	25.3318	22.9112	25.4288	25.0225	25.9562	25.3973	24.9664	25.7961	25.2454	24.6743	246
	KPNA4	Importin subunit alpha-3	O00629	Homo sapiens		0.109041	25.8079	26.099	26.4355	26.3524	25.7944	26.7335	24.2136	26.4315	25.0899	25.7643	25.5695	26.0232	25.7414	25.1607	25.0503	26.4828	26.0145	25.6377	25.8718	25.7288	26.0866	25.4931	25.5521	26.7213	247
	PPP6C	Serine/threonine-protein phosphatase 6 catalytic subunit;Serine/threonine-protein phosphatase 6 catalytic subunit, N-terminally processed	O00743	Homo sapiens		0.585039	24.9035	24.5035	24.5596	25.0057	24.8917	24.9599	24.6977	24.1341	25.151	24.8488	25.2312	24.6603	24.7466	25.1759	24.876	25.0048	25.0497	24.7531	24.6411	24.8644	24.602	24.8218	24.6569	24.3053	250
	MAN2B1	Lysosomal alpha-mannosidase;Lysosomal alpha-mannosidase A peptide;Lysosomal alpha-mannosidase B peptide;Lysosomal alpha-mannosidase C peptide;Lysosomal alpha-mannosidase D peptide;Lysosomal alpha-mannosidase E peptide	O00754	Homo sapiens		0.0363641	25.2983	25.2945	24.6999	22.8053	25.2291	24.3348	26.2929	23.1286	25.5184	24.966	22.633	24.8834	24.7531	24.8211	23.3499	23.4663	24.9958	24.8755	25.3449	24.0889	24.9701	25.0737	24.7018	24.0545	252
	PDXK	Pyridoxal kinase	O00764	Homo sapiens		0.0876123	22.566	27.108	25.9413	24.9947	26.4788	26.4335	26.7872	22.2176	26.8039	26.3148	25.556	25.8377	26.0164	26.23	26.1887	25.5973	26.4174	25.7098	27.2017	22.1222	26.6232	26.9437	26.6795	25.601	254
	ARID1A	AT-rich interactive domain-containing protein 1A	O14497	Homo sapiens	+	1.49852	22.7375	22.1601	23.024	22.6434	22.8875	22.95	24.116	23.202	22.7172	22.7557	22.8432	23.8659	23.4819	22.1171	22.7914	23.3111	22.0934	22.2196	22.1697	23.3985	22.1713	21.4215	21.9711	22.3174	256
	ASTN1	Astrotactin-1	O14525	Homo sapiens		0.243262	24.0921	23.463	24.5732	24.5021	24.3882	24.4342	23.505	24.0456	24.423	24.0459	23.841	24.4931	24.4845	24.4011	23.7117	21.7705	24.6508	24.1972	24.2138	24.5449	24.2329	24.0566	24.0556	23.8791	259
	DPYSL4	Dihydropyrimidinase-related protein 4	O14531	Homo sapiens		0.0172981	27.0098	25.7891	27.1792	28.4102	27.0621	27.7232	26.8918	27.8945	27.5884	26.4014	27.6537	27.7528	27.8729	26.5193	27.4059	27.2797	27.0281	27.396	26.3778	27.3448	27.41	25.796	27.2042	27.7836	261
	COX7A2L	Cytochrome c oxidase subunit 7A-related protein, mitochondrial	O14548	Homo sapiens		0.0238948	22.8836	24.8153	25.4644	23.0493	25.4553	23.7103	25.1617	25.2264	25.7057	25.7845	25.2882	21.5769	25.0657	25.0043	25.2428	22.2342	25.3282	22.8999	25.097	25.9504	25.7448	22.6887	22.4811	25.5019	263
	UBFD1	Ubiquitin domain-containing protein UBFD1	O14562	Homo sapiens		0.212837	25.6749	24.8053	25.4227	24.3085	25.9739	25.5902	22.4319	22.3099	25.5657	25.3271	24.7104	25.5711	23.314	25.4885	25.6629	24.9519	25.7159	25.4854	25.1696	22.2627	25.2396	24.8721	25.9917	25.924	265
	COPE	Coatomer subunit epsilon	O14579	Homo sapiens		0.0678986	25.6441	26.4392	25.7136	25.8259	26.1873	25.8778	25.2763	25.5153	25.9481	25.9105	25.5507	25.392	25.8169	26.1271	25.6086	25.638	25.8385	25.5961	25.8598	25.1994	26.135	26.013	25.7217	25.3878	269
	AP3D1	AP-3 complex subunit delta-1	O14617	Homo sapiens		0.904224	25.9661	25.7517	25.7458	25.2811	25.3589	24.9354	25.2436	25.0636	25.1705	25.3892	25.5008	22.5979	25.2435	25.5003	25.661	25.2043	24.9457	24.846	24.3673	23.7877	24.9861	25.1327	25.0453	25.3164	271
	ABLIM1	Actin-binding LIM protein 1	O14639	Homo sapiens		0.0323408	23.8754	22.2857	23.5965	23.8168	22.3272	23.5425	23.1273	23.6307	23.4147	22.8224	23.864	23.9253	23.7975	21.8487	23.9213	23.9401	21.7869	23.2565	23.0349	23.9302	23.3124	22.7944	23.3918	24.2419	273
	STX16	Syntaxin-16	O14662	Homo sapiens		0.595118	24.8988	23.9784	24.0889	24.5559	23.5085	23.9871	23.6909	23.9371	24.0891	23.8776	23.5807	25.0642	23.6963	23.6955	24.0756	23.9238	24.1051	23.9106	23.6781	24.0734	24.4035	23.9323	23.7525	24.3192	280
	TP53I11	Tumor protein p53-inducible protein 11	O14683	Homo sapiens		0.302212	24.6479	21.89	24.8693	24.8639	22.9419	23.7988	22.8826	24.894	23.7131	22.1819	22.1332	22.683	21.6519	20.8723	24.1488	24.4668	23.3466	23.1017	22.3957	23.6098	22.0127	21.4497	22.2651	24.7168	282
	PDCD5	Programmed cell death protein 5	O14737	Homo sapiens		0.204738	26.3248	26.0522	26.7144	26.4187	26.7483	26.5471	27.0556	26.6596	26.803	26.223	26.9619	26.5336	27.142	26.1436	26.5315	26.7558	26.828	26.9602	26.5333	26.0235	26.7451	26.7056	26.5678	26.8309	285
	PRMT5	Protein arginine N-methyltransferase 5;Protein arginine N-methyltransferase 5, N-terminally processed	O14744	Homo sapiens		0.481275	25.0822	25.2836	25.3346	25.52	25.3639	24.339	24.5805	25.3807	25.5065	25.5419	25.4477	24.4919	25.2038	25.4456	25.504	25.4874	25.5741	25.3928	25.4422	25.0285	25.6291	25.2835	25.5378	25.2371	286
	SLC9A3R1	Na(+)/H(+) exchange regulatory cofactor NHE-RF1	O14745	Homo sapiens		0.15162	25.0171	24.9093	24.7248	24.6474	24.9146	24.4521	25.3141	23.9277	25.0777	24.9012	24.3878	25.0496	24.8808	25.339	25.0881	24.7565	24.9491	25.0469	25.4183	24.7811	25.3537	25.276	24.7186	24.3656	287
	TPP1	Tripeptidyl-peptidase 1	O14773	Homo sapiens		0.181479	27.4947	27.8975	27.3009	26.8294	27.7025	27.2991	28.0802	27.1289	27.3758	28.3564	26.5716	27.5617	27.5694	27.8533	27.6125	26.3404	28.0405	27.7074	28.7253	27.0778	28.2621	28.5673	27.6092	27.1775	290
	TCERG1	Transcription elongation regulator 1	O14776;Q5VWI1	Homo sapiens		0.310484	24.4456	24.7299	24.6282	24.8593	24.5928	24.7348	23.9991	25.1406	24.753	22.4594	24.2903	24.4861	24.2486	24.8081	23.9381	23.8443	24.5824	24.1439	23.9709	24.8044	24.4276	23.4826	24.8836	22.9758	291
	NRP1	Neuropilin-1	O14786	Homo sapiens		0.684235	24.7477	23.4122	22.0786	22.387	24.7981	22.341	23.7838	23.356	24.5009	24.7387	22.1996	24.6167	23.9389	24.5528	22.9759	24.4733	25.6766	25.0349	23.9933	24.0625	24.7495	24.9393	23.8183	25.2901	294
	TNPO2	Transportin-2	O14787	Homo sapiens		0.615278	24.748	23.6693	24.3008	24.0715	24.8463	25.2782	23.4554	24.7063	24.0813	23.0726	23.9177	24.292	24.7039	23.9626	24.6266	24.918	23.711	23.935	22.3054	24.4829	24.9658	24.1132	24.025	23.8582	295
	PSMA7	Proteasome subunit alpha type-7	O14818;Q8TAA3	Homo sapiens		0.784279	27.341	27.5182	27.5729	27.4987	27.2679	27.2738	27.5187	27.5906	27.8137	27.5541	27.5642	27.7695	27.6246	27.4718	27.6631	27.3154	27.5908	27.8555	27.8855	27.2667	27.7345	27.7523	27.71	27.5342	298
	SCAMP3	Secretory carrier-associated membrane protein 3	O14828	Homo sapiens		0.348255	24.7549	24.648	24.7042	25.5605	24.975	24.4389	24.6804	24.5374	24.6098	24.9338	24.3768	24.6406	24.9041	25.6433	24.8622	24.4516	24.8888	24.7458	24.9556	24.6493	24.9278	25.2073	25.0234	24.841	299
	IFIT3	Interferon-induced protein with tetratricopeptide repeats 3	O14879	Homo sapiens	+	4.6159	23.1676	24.5652	25.119	23.219	22.0685	24.1694	24.6746	24.2728	24.0096	25.0773	24.7523	24.774	25.425	26.6688	25.1063	25.1851	26.9119	25.6646	27.27	26.2944	27.726	28.4231	27.161	26.6926	302
	MGST3	Microsomal glutathione S-transferase 3	O14880	Homo sapiens		0.206091	25.8307	26.3489	26.1401	26.431	26.1261	26.0838	21.8123	26.3551	26.3834	26.347	26.4404	25.505	25.3112	26.0937	26.3803	26.0673	25.4376	26.0329	24.3166	26.2898	25.7225	25.3739	25.041	26.1241	303
	LIN7A	Protein lin-7 homolog A	O14910	Homo sapiens	+	1.67497	23.9482	24.3035	24.2699	24.0798	24.0766	23.9012	22.914	24.1563	23.2338	22.4005	21.8228	21.8067	22.9012	22.4438	24.3951	21.7917	24.1235	23.9193	23.7055	24.5039	24.5127	23.9292	21.8616	23.949	306
	HAT1	Histone acetyltransferase type B catalytic subunit	O14929	Homo sapiens		0.647025	24.3258	24.7559	24.9194	22.7376	24.3092	24.0016	23.4505	24.7505	22.6149	24.6965	24.4705	22.2537	24.0845	24.8497	24.6237	24.7863	25.1564	24.4623	24.7396	24.7465	24.4817	25.0796	24.1274	24.4976	309
	CASK	Peripheral plasma membrane protein CASK	O14936	Homo sapiens		0.00343773	26.8044	25.9412	26.6617	27.4015	26.6536	27.002	26.7037	26.4598	26.8418	26.1965	27.0804	26.8647	27.0194	26.7098	26.457	26.4321	26.6897	26.774	26.669	26.5364	27.0887	26.228	26.3722	26.6487	311
	MYL12B;MYL12A	Myosin regulatory light chain 12B;Myosin regulatory light chain 12A	O14950;P19105	Homo sapiens		0.238028	27.6389	28.0145	27.5537	27.2049	27.8045	27.4427	26.8867	27.5101	27.5395	27.6248	27.3291	27.9069	27.5485	27.6912	27.3106	27.1832	27.9642	27.6568	27.7954	27.5597	27.6869	27.8677	27.7809	27.1832	313
	HGS	Hepatocyte growth factor-regulated tyrosine kinase substrate	O14964	Homo sapiens		0.359208	25.243	24.8719	25.4883	25.6826	21.5906	25.0945	24.757	25.4534	22.8351	25.4467	25.3003	25.5541	25.5443	25.7601	25.6755	25.3539	25.1952	25.1692	23.1946	25.3825	25.6126	25.0723	25.3525	25.4286	315
	DSCR3	Down syndrome critical region protein 3	O14972	Homo sapiens		0.845722	23.6098	23.2724	23.581	23.1289	22.8669	22.7052	23.0123	22.2151	24.1036	22.0495	22.3435	22.7177	23.6613	23.7294	24.0912	23.3744	23.6772	23.8016	22.2472	22.1547	21.7613	23.9028	22.1595	21.7504	319
	PPP1R12A	Protein phosphatase 1 regulatory subunit 12A	O14974	Homo sapiens		0.167265	24.3135	25.1182	25.0243	21.6986	24.3805	24.4168	22.8782	24.2232	22.4883	24.2066	21.3894	25.3156	24.2345	24.5485	23.4804	24.3225	25.182	24.9995	22.3085	22.9299	25.1924	25.0784	24.7841	24.2291	320
	GAK	Cyclin-G-associated kinase	O14976	Homo sapiens		0.787279	22.9268	21.7665	23.0517	21.723	23.0069	23.2231	22.1859	22.5216	22.1813	22.0865	23.4194	22.1922	23.3588	22.3898	23.6502	24.1352	22.9491	23.0385	21.3296	21.392	22.0718	21.6559	22.8518	22.0557	321
	HNRNPDL	Heterogeneous nuclear ribonucleoprotein D-like	O14979	Homo sapiens		0.318642	27.037	27.1778	26.9714	27.408	27.1464	27.377	26.8666	27.8634	27.2437	26.8778	27.4144	27.3278	26.4626	27.3307	27.1817	27.5031	26.9315	26.6875	25.7351	27.6943	26.8425	26.4819	27.1781	26.8539	322
	XPO1	Exportin-1	O14980	Homo sapiens		0.436001	26.2832	26.4832	26.4972	26.1914	26.742	25.8203	26.1383	26.2433	26.4391	26.5636	26.3931	26.1202	26.1983	26.7345	26.5014	26.523	26.5006	26.2035	26.0745	26.2695	26.5364	26.498	26.5123	26.5686	323
	SPTBN2	Spectrin beta chain, non-erythrocytic 2	O15020	Homo sapiens		0.00726136	23.1798	22.0694	24.0756	25.1542	22.9594	24.7976	22.2876	24.3659	23.7183	23.2076	24.4667	23.6929	24.2445	21.8048	23.4816	24.5887	22.4776	23.0337	23.0285	24.2532	23.965	21.5691	23.8234	24.3573	327
	SEC16A	Protein transport protein Sec16A	O15027	Homo sapiens		0.297419	25.1312	24.6743	24.5633	24.3195	25.0747	23.55	22.561	23.2723	25.062	24.5255	24.172	22.6247	23.4835	24.4553	24.7513	23.6783	24.4827	24.5739	24.4444	23.5563	24.3416	24.4896	24.1424	23.5497	328
	PLXNB2	Plexin-B2	O15031	Homo sapiens		0.131256	24.7316	23.8615	24.6581	24.7142	24.7335	25.1174	22.311	24.3372	25.2097	23.9035	23.2424	23.2357	24.3813	24.3176	25.222	23.0146	24.8583	25.0102	24.6378	23.9191	25.1799	24.1555	24.9855	24.2999	329
	KIF3B	Kinesin-like protein KIF3B;Kinesin-like protein KIF3B, N-terminally processed	O15066	Homo sapiens		0.610176	22.625	22.48	23.24	23.6123	21.9794	22.8008	22.7558	22.9823	22.8926	22.2788	22.274	22.7517	23.1717	21.9167	22.6432	23.0343	22.6195	22.8529	22.7574	22.9692	22.9529	23.8114	22.8536	23.3973	333
	PFAS	Phosphoribosylformylglycinamidine synthase	O15067	Homo sapiens		0.111802	25.2971	25.0029	25.5189	25.4167	25.226	25.7151	24.7962	25.3098	25.1831	25.1755	25.5333	25.2262	25.7032	25.0672	25.1331	25.567	25.3483	25.6969	25.75	25.286	25.0663	25.4647	25.5677	25.0754	334
	DCLK1	Serine/threonine-protein kinase DCLK1	O15075	Homo sapiens		0.00148271	28.3978	23.9475	28.4705	29.1443	25.5219	28.0773	27.1372	29.1414	27.6127	26.8216	28.6032	28.1477	28.665	25.985	28.4538	28.9487	27.6136	28.3526	26.0336	29.0456	28.4131	25.1109	28.2465	29.0483	337
	LSM1	U6 snRNA-associated Sm-like protein LSm1	O15116	Homo sapiens		1.28039	22.436	23.189	22.7106	23.163	25.2319	23.0612	22.2466	23.4098	23.9735	24.9237	22.2824	23.0397	24.918	24.5826	25.1516	22.4796	22.6284	21.6822	22.3013	22.8957	23.0824	22.3139	21.6797	22.1925	342
	SCAMP1	Secretory carrier-associated membrane protein 1	O15126	Homo sapiens		0.380411	25.9586	25.4627	25.756	26.0023	25.4029	25.4765	25.9859	25.7167	25.7698	25.7044	26.2561	25.6713	25.6878	25.7057	25.9516	25.4822	25.6187	25.7408	22.9552	26.042	26.2146	25.7554	26.0417	26.0977	345
	ARPC1B	Actin-related protein 2/3 complex subunit 1B	O15143	Homo sapiens		0.00906844	25.1403	26.3514	25.3955	23.8231	25.424	24.7317	25.009	23.6065	25.3428	26.0265	24.6761	22.9109	24.9504	25.6926	25.3437	23.0951	25.663	25.1788	26.004	23.8156	25.4143	26.18	25.1835	22.8875	347
	ARPC2	Actin-related protein 2/3 complex subunit 2	O15144	Homo sapiens	+	2.23126	26.7889	26.5363	26.558	26.4072	26.5053	26.5075	26.7125	26.7634	26.3211	26.2157	26.5035	26.5941	26.4457	26.1189	26.6339	25.9131	26.4065	26.3634	26.8403	26.3636	27.1722	26.6972	26.8465	27.3604	348
	ARPC3	Actin-related protein 2/3 complex subunit 3	O15145	Homo sapiens		0.0679721	26.9673	27.0249	27.4682	27.3593	26.8888	27.7337	27.0657	26.9668	27.1215	27.792	27.1705	27.1759	27.1944	27.0404	27.7927	26.9627	27.567	27.6266	27.5455	27.0281	26.9984	27.3935	27.1918	27.738	349
	TRIM24	Transcription intermediary factor 1-alpha	O15164	Homo sapiens	+	1.84352	21.8968	22.467	22.4124	21.7277	22.3543	22.4593	23.2241	22.5929	21.4301	21.5878	21.78	22.8715	23.4502	22.6232	23.458	22.7714	21.8323	21.9001	22.6533	22.6718	23.048	22.6341	22.4791	23.2473	352
	PGRMC2	Membrane-associated progesterone receptor component 2	O15173	Homo sapiens		0.289573	25.7715	25.7969	26.049	25.6396	26.2541	25.9464	26.1618	25.5411	26.2768	26.1648	26.279	25.8253	26.1122	26.3356	26.3253	25.7402	26.146	26.1232	26.139	25.5677	26.1769	26.1833	26.0783	25.7134	353
	PFDN6	Prefoldin subunit 6	O15212	Homo sapiens		0.542752	25.4471	25.9706	25.4281	26.8566	25.2568	25.5721	21.3827	22.2867	26.1598	25.6934	25.1325	26.469	26.4526	21.7172	25.3013	25.9724	22.3411	25.8077	22.0663	25.3622	22.6755	21.9228	25.5625	26.1129	355
	GSTA4	Glutathione S-transferase A4	O15217	Homo sapiens		0.698185	24.1615	23.46	24.548	22.3733	22.4589	22.6776	23.4735	24.5009	23.0753	23.0959	21.5325	21.6601	24.5734	23.0174	22.7102	22.9477	24.132	25.2295	24.2338	22.7419	22.6552	22.1252	24.2689	22.8603	357
	VGF	Neurosecretory protein VGF;Neuroendocrine regulatory peptide-1;Neuroendocrine regulatory peptide-2;Antimicrobial peptide VGF[554-577]	O15240	Homo sapiens		0.00954584	25.2794	23.488	25.7611	26.0499	22.2913	26.3105	25.5306	26.0619	25.3611	23.2263	26.3415	26.0542	25.6911	25.0644	25.8557	26.5324	24.5598	25.7111	23.9872	26.3639	25.7933	22.1459	25.9686	26.4266	362
	RER1	Protein RER1	O15258	Homo sapiens		0.148413	24.4358	24.7036	24.5836	24.2481	24.5753	24.4499	22.7261	24.5853	22.0048	25.255	24.5289	22.2544	25.1183	22.5648	25.1098	22.6757	24.1559	22.769	24.3731	24.5429	24.5273	24.7162	24.363	24.5459	364
	SURF4	Surfeit locus protein 4	O15260	Homo sapiens		0.578726	26.9986	27.3208	22.1776	25.9042	27.5572	26.9416	22.9782	23.3196	27.1895	27.7912	25.399	21.6356	23.0904	27.6996	21.6147	25.9983	27.6691	27.9178	27.8477	26.356	28.0135	27.9334	27.5475	27.3719	365
	SPTLC1	Serine palmitoyltransferase 1	O15269	Homo sapiens		0.0701497	24.7607	22.7894	24.3752	22.7684	25.3431	22.8135	21.5608	22.3825	24.2733	22.828	22.7097	24.7987	23.2907	25.217	24.2438	22.8511	24.6699	24.6455	24.4191	22.2823	22.6148	25.0646	22.3079	23.02	366
	OGT	UDP-N-acetylglucosamine--peptide N-acetylglucosaminyltransferase 110 kDa subunit	O15294	Homo sapiens		0.507251	24.9486	23.7313	24.6051	24.4914	24.0968	24.114	23.4328	24.3463	24.614	24.0872	24.2465	23.8598	24.4198	24.3378	24.3845	24.4159	23.9218	23.6852	24.2317	24.2495	24.3346	23.8729	24.2632	24.1256	368
	PMM2	Phosphomannomutase 2	O15305	Homo sapiens		0.119444	21.956	24.5212	22.6086	22.9891	24.6671	22.0893	22.4201	22.5914	23.8619	24.3218	21.7997	22.0896	24.3659	25.0378	22.6116	21.9515	24.6852	24.7492	24.5517	22.2751	21.938	24.7638	22.7096	22.5755	369
	MID1	E3 ubiquitin-protein ligase Midline-1	O15344	Homo sapiens		0.109395	24.231	24.2054	24.444	23.6693	24.561	23.0922	23.9131	23.5346	24.1242	24.3547	23.8112	24.5586	23.834	24.1499	24.419	22.5321	24.6009	24.3153	24.1009	23.1286	24.4796	24.0585	23.8754	23.7043	372
	HMGB3	High mobility group protein B3	O15347	Homo sapiens		0.12492	25.9289	25.3659	26.336	27.0932	26.0748	26.7058	21.6982	26.502	26.5324	26.1619	26.2858	25.7851	26.4323	26.0545	26.4066	26.4503	26.188	25.93	25.15	26.7079	26.1619	25.5002	25.5062	26.2767	373
	PPM1G	Protein phosphatase 1G	O15355	Homo sapiens		0.58119	25.7462	25.4804	25.8899	25.8414	25.5281	25.4415	24.4977	25.9778	25.918	25.5265	25.8811	26.0478	25.7983	25.6787	25.6034	25.7082	25.7041	25.8566	25.6043	26.5333	25.4569	25.4615	25.553	25.8245	374
	EIF3D	Eukaryotic translation initiation factor 3 subunit D	O15371	Homo sapiens		0.209894	25.2476	25.6256	24.8937	25.6711	25.8046	25.3728	25.2797	25.0869	25.9329	25.8789	25.5665	23.5337	25.6593	25.7291	25.4308	25.7452	25.6008	25.7003	25.9353	26.1369	25.4654	25.773	25.391	25.4763	376
	EIF3H	Eukaryotic translation initiation factor 3 subunit H	O15372	Homo sapiens		0.199962	24.4128	24.9094	24.9345	24.1872	25.0921	25.1524	23.0494	25.3041	24.0955	24.6619	24.6641	24.7843	22.1456	24.447	25.0796	24.6445	22.2171	24.6927	25.012	24.6554	24.1219	24.2539	21.966	23.978	377
	IPO8	Importin-8	O15397	Homo sapiens		0.240343	23.4089	23.7481	22.9984	22.9775	23.5213	22.5084	22.517	22.4394	23.4087	24.0006	23.0806	21.8859	23.4589	21.7245	22.6271	22.7179	23.1938	23.2212	22.3218	22.3758	22.8756	22.0326	23.0097	22.6902	383
	STX7	Syntaxin-7	O15400	Homo sapiens		0.0109155	26.1729	25.0375	26.3572	27.1255	26.0069	27.0356	26.4465	26.9349	25.9134	25.5726	26.4174	27.3995	26.8344	25.2618	26.107	27.8492	26.1976	26.1158	25.5965	27.2	26.5813	25.3303	26.1012	27.2646	384
	YKT6	Synaptobrevin homolog YKT6	O15498	Homo sapiens		0.25828	25.2517	25.0869	25.4533	25.9009	25.3826	25.3768	25.1873	25.2501	25.6848	25.222	25.3268	24.9909	25.8148	25.2338	25.3474	25.7152	25.2085	25.5223	25.4112	25.5284	25.2788	25.5437	25.7246	25.7396	393
	ARPC5	Actin-related protein 2/3 complex subunit 5	O15511	Homo sapiens		0.318563	27.0146	26.7214	26.8213	27.3029	26.8282	26.9302	26.9721	26.4701	27.3124	27.115	27.4097	26.6823	26.8865	27.0829	26.9623	26.6323	26.8152	26.9985	27.3152	22.8912	26.8176	27.2308	27.4341	27.2256	395
	TAPBP	Tapasin	O15533	Homo sapiens		0.002117	27.1241	27.5718	27.7627	22.5417	26.3311	26.6155	27.0837	21.9899	26.3404	26.5373	26.9435	22.1572	26.2018	26.9461	27.9435	23.0491	26.2517	27.5747	26.9518	22.5564	26.7166	27.128	27.3975	23.0103	398
	FABP7	Fatty acid-binding protein, brain	O15540	Homo sapiens		0.851224	28.544	28.4002	28.6143	28.7772	28.6398	29.7244	29.2222	28.6107	29.2413	28.7979	29.074	29.5067	28.9115	28.2828	28.9756	28.6718	28.9285	29.0118	28.6426	28.3911	28.8427	28.4595	28.8573	28.8094	399
	DHX15	Pre-mRNA-splicing factor ATP-dependent RNA helicase DHX15	O43143	Homo sapiens		0.0861613	26.3424	26.398	26.5909	26.2599	26.5076	26.2874	25.1011	26.5264	26.2543	26.4782	26.5659	26.0466	26.0802	26.4338	26.303	26.405	26.2456	26.1639	25.7956	26.5645	26.3489	26.1699	26.3948	26.5012	401
	RNMT	mRNA cap guanine-N7 methyltransferase	O43148	Homo sapiens		0.286005	26.0773	25.3231	25.6511	25.5122	25.3093	24.4564	25.5284	25.7664	25.8802	25.1363	25.0047	25.598	26.1059	25.4648	25.1752	25.4004	25.6175	25.698	25.4396	25.4953	25.6287	25.6718	25.8643	25.7813	402
	PLXNB1	Plexin-B1	O43157	Homo sapiens		0.96964	22.4084	22.2223	22.8767	22.7356	22.8102	22.038	23.477	22.8399	22.6677	23.0653	22.5925	22.924	22.2261	22.4611	22.9376	22.4544	23.0761	23.1332	23.221	22.4628	23.3122	23.5739	23.0253	22.978	406
	CYB5B	Cytochrome b5 type B	O43169	Homo sapiens		0.123892	26.0714	26.1574	26.4153	26.3775	26.3099	26.2569	25.7463	26.47	25.7746	26.4439	26.5023	26.3328	26.4752	26.8091	26.2277	26.289	26.1332	26.821	26.5692	26.4513	26.0089	26.4003	25.818	26.9547	410
	PRPF4	U4/U6 small nuclear ribonucleoprotein Prp4	O43172	Homo sapiens		0.350298	24.6495	24.3635	24.0597	25.1097	24.8127	24.3093	23.0404	24.2117	24.628	24.1343	24.3796	24.5015	24.4852	24.6004	24.2583	24.3608	24.2367	24.1028	23.9386	24.1578	24.3141	24.6652	24.2017	24.7888	411
	PHGDH	D-3-phosphoglycerate dehydrogenase	O43175	Homo sapiens		0.103739	27.5699	27.4931	27.6656	27.3004	27.7401	27.4818	27.4296	27.2862	27.7375	27.6102	27.6535	27.5611	27.7709	27.8321	27.5103	27.5152	27.9224	27.5252	27.9343	27.1888	27.5769	27.6043	27.8252	27.2036	412
	DYNC1LI2	Cytoplasmic dynein 1 light intermediate chain 2	O43237	Homo sapiens		0.0400101	26.5046	24.9852	26.6137	27.4502	26.0706	26.7197	26.455	26.7664	26.4896	26.284	26.6189	27.1741	26.7695	26.3192	27.1105	26.4671	26.4506	26.8648	26.705	27.1911	26.7412	26.0662	26.6535	27.215	414
	PSMD3	26S proteasome non-ATPase regulatory subunit 3	O43242	Homo sapiens	+	3.1168	26.5763	26.5207	26.4793	26.648	26.3659	26.1483	26.3403	26.5076	26.285	26.4416	26.5919	26.2995	26.942	26.5069	26.8658	26.7	26.6442	26.6002	26.7366	26.684	26.6865	26.674	26.8334	27.0647	415
	RBFOX2;RBFOX1	RNA binding protein fox-1 homolog 2;RNA binding protein fox-1 homolog 1	O43251;Q9NWB1;A6NFN3	Homo sapiens		0.714173	22.3521	23.2808	22.8054	23.099	24.1195	26.0013	22.9871	25.0121	22.2453	23.3542	22.6186	25.4714	25.0874	23.1631	22.3888	22.903	21.8338	24.3828	22.0936	23.4583	24.3985	23.9133	24.3468	24.4911	416
	PAPSS1	Bifunctional 3-phosphoadenosine 5-phosphosulfate synthase 1;Sulfate adenylyltransferase;Adenylyl-sulfate kinase	O43252	Homo sapiens		0.00881269	24.6741	25.2711	25.0036	24.9876	25.327	25.2285	25.1078	24.6367	25.4018	25.1723	24.7101	24.4863	25.1286	25.2362	25.351	24.5931	25.1153	25.0742	25.4156	24.459	25.0252	25.6103	24.9579	24.8648	417
	SART1	U4/U6.U5 tri-snRNP-associated protein 1	O43290	Homo sapiens		0.0528074	23.5198	22.8848	23.0956	23.6138	23.8144	23.0057	22.5479	23.0486	23.1166	23.0944	22.5018	23.7099	22.4626	22.9443	22.7115	23.9196	23.425	22.932	22.4981	22.5891	22.9897	22.6362	23.2838	23.7613	421
	SRGAP3	SLIT-ROBO Rho GTPase-activating protein 3	O43295	Homo sapiens		0.00114704	25.2662	24.1323	25.2498	26.235	24.7392	25.7032	24.5501	26.1543	25.8227	23.7541	25.4302	25.1195	25.2737	24.1516	25.283	26.0061	25.3786	25.247	24.3725	25.9584	25.1854	23.6934	25.4809	25.9248	425
	HSPA12A	Heat shock 70 kDa protein 12A	O43301	Homo sapiens		0.0507277	25.8072	23.5415	27.0468	27.5246	22.9233	26.7221	21.9688	27.8922	26.7445	21.8402	27.5014	27.7117	26.2684	22.1833	26.7341	27.9013	27.1108	27.0917	26.4476	27.1935	26.8473	22.1141	27.3105	27.8357	427
	EEF1E1	Eukaryotic translation elongation factor 1 epsilon-1	O43324	Homo sapiens		0.0165908	26.4458	25.9142	26.5717	25.6209	25.968	26.1019	26.6169	26.1416	26.2416	26.6224	25.8575	25.983	26.2847	26.32	26.2821	26.2204	26.4087	26.1202	26.356	25.9869	26.8014	26.3046	26.0523	26.1179	431
	MSI1	RNA-binding protein Musashi homolog 1	O43347	Homo sapiens		0.176043	26.1139	26.3485	26.3713	26.4511	26.6897	26.5643	25.6785	26.3205	26.4551	26.4506	26.4555	26.6302	26.3512	26.228	26.3958	26.9222	26.6	26.5155	26.5675	26.4449	26.3645	26.2664	26.3547	26.4785	432
	HNRNPR	Heterogeneous nuclear ribonucleoprotein R	O43390	Homo sapiens		0.118411	27.8311	28.1931	28.2567	28.571	27.3187	28.2701	27.9602	28.6515	27.4309	27.7635	28.3526	27.4829	27.3702	28.3303	27.5263	28.1715	27.7173	27.7945	26.3654	28.4984	27.6581	26.6849	28.2332	28.5773	435
	TXNL1	Thioredoxin-like protein 1	O43396	Homo sapiens		0.0624825	26.2675	25.8902	26.4777	26.6337	26.2248	26.1181	26.0485	26.4876	26.2415	26.1134	26.1772	26.4688	26.5248	25.9568	26.4919	26.4471	26.241	26.3759	26.5006	26.4779	26.2436	26.1996	26.2586	26.685	437
	TPD52L2	Tumor protein D54	O43399	Homo sapiens		0.377945	26.0744	26.2837	25.9145	25.8927	25.8183	25.8156	25.7736	26.1153	25.841	26.3644	25.9391	26.2014	26.2914	26.1957	26.1391	26.0476	26.0053	26.0216	25.9987	25.807	26.2897	26.285	25.8035	25.7257	438
	EIF4G3	Eukaryotic translation initiation factor 4 gamma 3	O43432	Homo sapiens		0.307833	22.6511	22.7021	23.1732	23.6039	22.9924	22.5344	22.2558	24.0957	23.785	23.9211	23.6558	23.1391	23.8397	23.3936	23.7115	22.8868	21.4321	23.7491	23.5557	22.3316	22.546	23.2959	22.8474	23.8886	443
	PPIH	Peptidyl-prolyl cis-trans isomerase H	O43447	Homo sapiens		0.0417396	25.2351	25.3644	24.9119	25.4028	26.0528	25.4409	22.9836	24.9361	24.3877	25.3246	25.0517	25.1551	25.1486	25.2199	25.1137	25.3545	24.9676	25.3472	25.1325	25.522	24.9831	25.152	25.318	24.5132	444
	AKR7A2	Aflatoxin B1 aldehyde reductase member 2	O43488;Q8NHP1;O95154	Homo sapiens		0.128734	27.6179	27.6452	27.4285	27.0374	27.4734	27.5584	28.1034	26.7016	27.634	27.6312	27.1174	27.3962	27.4122	27.8444	27.6365	26.9906	27.7698	27.9221	28.0526	27.3713	27.7161	27.6911	27.3973	27.0449	448
	EPB41L2	Band 4.1-like protein 2	O43491	Homo sapiens		0.0353047	22.9944	23.6102	21.3957	23.0232	22.4452	22.7703	23.3814	22.4792	21.5357	24.1484	21.6756	22.6517	23.8413	23.0907	22.832	22.9434	22.5354	22.5429	24.0625	21.3339	22.6675	23.8746	22.2613	21.7063	450
	LAMTOR5	Ragulator complex protein LAMTOR5	O43504	Homo sapiens		0.937675	26.1553	22.8864	22.6511	26.0323	26.5125	26.4902	24.9755	25.8625	25.1516	26.3594	26.5679	26.6065	26.1958	26.2623	25.7718	26.2041	26.3961	26.2011	26.2194	25.2758	25.9915	26.0804	25.554	26.1144	452
	DENR	Density-regulated protein	O43583	Homo sapiens		0.0787468	24.5881	23.9843	24.3799	24.8835	24.414	24.3901	24.6139	24.2754	24.2278	24.3151	24.1781	24.647	24.4587	24.2954	24.4321	24.1746	24.1785	24.0841	24.208	24.5765	24.7754	24.191	24.1006	24.8985	459
	XPOT	Exportin-T	O43592	Homo sapiens		0.303014	24.5395	23.8504	24.1764	24.5748	24.2123	21.7682	22.1983	24.5331	24.1108	22.4724	24.6509	22.8275	23.4509	24.1796	24.6004	23.5303	23.3034	23.8059	23.9946	23.5176	23.3248	23.122	23.961	24.1395	460
	DNPH1	2-deoxynucleoside 5-phosphate N-hydrolase 1	O43598	Homo sapiens		0.402801	26.4706	26.2348	26.0262	26.2966	26.1103	26.0702	22.8033	26.4077	26.2476	26.2689	27.5236	26.5742	26.3318	26.6733	26.3036	26.2323	27.1495	26.1584	26.449	25.8963	26.5452	26.4476	25.9942	23.4415	462
	DCX	Neuronal migration protein doublecortin	O43602	Homo sapiens		0.00668763	29.2284	27.0295	29.3348	30.0254	27.6773	29.6674	28.6899	29.6668	28.5923	27.8307	29.6547	29.3255	29.7046	27.7361	29.1753	30.1079	28.2285	28.9306	27.3477	29.8539	29.0208	27.0449	29.1433	30.0066	463
	TIMM44	Mitochondrial import inner membrane translocase subunit TIM44	O43615;Q9H707;Q3SY52;Q96HQ0;Q68DI1;Q3KQV3	Homo sapiens		0.761851	25.611	25.6668	25.4047	25.3449	25.3497	25.2024	21.8808	24.4173	24.8843	24.6346	25.5243	24.8695	25.1296	24.693	25.1485	25.3574	25.3715	25.6298	25.3449	25.1657	25.4682	25.09	25.4719	25.0459	465
	TRAPPC3	Trafficking protein particle complex subunit 3	O43617	Homo sapiens		0.860798	22.1716	24.8862	23.4497	23.3902	24.4185	24.6153	24.6204	23.0672	24.6076	24.9401	25.1931	24.6739	24.9179	24.812	24.9887	22.7845	22.4582	24.1984	22.4324	24.7235	24.9134	22.0187	21.7455	22.8971	466
	CHMP2A	Charged multivesicular body protein 2a	O43633	Homo sapiens		0.203621	23.8533	22.0775	22.3319	24.1964	23.9402	23.9775	23.1751	24.8048	22.5293	22.5177	21.8906	24.4284	22.9944	23.7065	22.7695	24.7485	22.1366	23.9653	23.836	22.0102	22.8797	23.0009	21.1776	24.6074	467
	PLRG1	Pleiotropic regulator 1	O43660	Homo sapiens		0.0626201	23.6991	23.6322	24.129	21.7808	24.1178	23.9755	23.2607	22.5849	23.8559	24.0518	24.0414	23.2463	23.6539	24.4725	24.0117	22.9308	23.4504	23.538	22.6167	23.6787	23.9845	23.6722	23.8403	22.2281	469
	ZNF207	BUB3-interacting and GLEBS motif-containing protein ZNF207	O43670	Homo sapiens		0.105721	25.409	24.6861	25.3773	25.6249	22.4792	25.7883	25.5769	25.9491	25.5862	25.6945	25.274	26.2055	25.6343	25.7097	22.3603	26.0485	25.4521	25.3635	25.3131	22.2905	25.5863	25.6382	25.3131	25.6779	471
	ASNA1	ATPase ASNA1	O43681	Homo sapiens		0.238714	26.3365	26.6102	26.277	25.6951	26.4513	26.1956	25.8928	26.2198	26.7066	26.5643	26.1233	26.6259	26.7339	26.4711	26.0281	26.6096	26.6816	26.6003	27.078	25.8809	26.4333	26.546	26.0477	27.3607	475
	BUB3	Mitotic checkpoint protein BUB3	O43684	Homo sapiens		0.381087	25.7111	25.5609	25.8302	25.745	25.8837	25.7516	25.8551	25.8271	25.6481	25.7664	25.7198	25.7823	25.8164	25.7198	25.8942	25.6019	25.6878	25.7583	25.554	25.7081	25.8761	25.6168	25.7663	25.5165	476
	ACTN4	Alpha-actinin-4	O43707	Homo sapiens		0.0482823	28.3903	28.7307	28.3218	27.7926	28.7315	28.2563	28.4949	28.057	28.4771	28.9326	27.8751	28.131	28.5796	28.9625	28.3314	27.8315	28.6586	28.4721	28.9911	28.0867	28.6631	29.0727	28.4415	28.1902	479
	HTATSF1	HIV Tat-specific factor 1	O43719	Homo sapiens		0.321383	23.0603	22.3505	22.6162	23.0343	22.5891	23.1745	21.3816	22.1114	22.6374	22.8855	22.7812	23.0847	24.0566	21.6352	22.3598	22.7923	22.2748	22.5876	21.907	23.2136	23.631	22.9196	22.4751	23.872	484
	AP1G1	AP-1 complex subunit gamma-1	O43747	Homo sapiens	+	1.78809	25.8471	26.2286	26.1236	26.003	25.8495	25.4458	25.3226	25.3027	26.1961	25.8529	26.2091	25.4817	26.1232	25.8113	25.9539	25.87	25.9299	25.6812	25.5605	26.0252	25.7801	25.72	25.5071	25.345	486
	SGTA	Small glutamine-rich tetratricopeptide repeat-containing protein alpha	O43765	Homo sapiens		0.483114	26.4217	25.8027	26.7127	26.7935	26.0502	26.2695	26.2022	26.2788	26.4139	26.1309	26.5048	26.7686	26.5127	26.1625	26.5614	26.5693	26.2845	26.3308	26.106	26.2308	26.2147	25.8797	26.2854	26.2588	490
	ENSA	Alpha-endosulfine	O43768	Homo sapiens		0.702269	24.8267	24.3416	24.396	25.44	24.6191	24.8479	23.3299	22.3586	24.502	24.7902	24.8118	25.2383	24.9495	24.6783	24.9841	25.1265	24.0112	24.4874	24.3469	24.6018	24.9401	23.8156	23.8815	25.6343	491
	NARS	Asparagine--tRNA ligase, cytoplasmic	O43776	Homo sapiens		0.0319287	28.0215	28.1941	27.8753	27.8252	28.3405	28.0389	27.4245	27.9581	28.0723	28.085	27.9992	27.7326	28.0957	28.0359	27.8871	28.0962	28.1677	28.1825	28.2308	27.618	28.0022	28.6633	27.9524	27.8949	493
	MYO1B	Unconventional myosin-Ib	O43795;Q9UBC5	Homo sapiens		0.0194558	24.2582	21.768	24.2411	25.4651	22.2423	24.8038	22.9707	25.5438	25.1957	22.5756	25.3577	22.5768	24.643	22.6389	23.7621	25.8795	22.8084	23.4094	22.9325	24.5699	23.9724	22.5098	21.6547	25.4192	494
	NUDT21	Cleavage and polyadenylation specificity factor subunit 5	O43809	Homo sapiens		0.608736	26.6919	26.5198	26.4736	27.1368	26.7816	27.1237	26.6608	26.7486	26.7914	27.0469	26.6231	27.1266	26.3487	26.8437	26.6465	27.0069	26.4919	26.4074	25.8737	27.0376	26.3268	26.4438	26.6988	26.4833	497
	LANCL1	LanC-like protein 1	O43813	Homo sapiens		0.288827	25.6653	25.1676	26.1559	25.7382	25.3253	26.1226	24.9743	25.6251	25.9422	25.8527	25.7855	25.3794	25.4018	22.9505	25.7587	25.6635	25.7437	25.5287	25.7189	25.5704	25.3468	25.7353	25.3712	25.4533	498
	STRN	Striatin	O43815	Homo sapiens		0.308123	22.7104	23.3735	23.7565	22.0801	24.3649	23.3426	22.9994	24.6126	22.2349	24.0905	22.6499	23.7606	23.3109	24.1058	23.799	22.8851	22.8328	22.3313	23.8847	23.6124	24.7094	24.1363	22.8283	23.5696	499
	NRD1	Nardilysin	O43847	Homo sapiens		0.644187	23.6999	24.0125	24.1454	23.272	23.7232	24.2434	23.1241	23.7763	24.1465	23.8936	23.3169	23.2269	24.1886	24.3722	24.5726	23.5181	24.1913	24.2868	24.5186	23.1687	22.9708	23.7453	22.8022	23.7763	506
	CALU	Calumenin	O43852	Homo sapiens		0.243465	26.7661	27.7395	27.2113	26.2872	27.6122	24.7204	26.3033	24.4401	27.5847	27.7754	25.9588	26.5914	27.4296	27.4252	27.4196	22.8974	27.464	27.7777	27.9009	24.6632	27.3471	28.0138	27.6267	26.811	507
	AHCYL1	Putative adenosylhomocysteinase 2	O43865	Homo sapiens		0.0450789	25.6642	25.9025	25.9506	24.3248	25.7756	25.3107	25.4744	24.5656	25.4385	25.8148	25.731	22.7801	25.4795	25.9923	25.8832	25.1363	25.8518	25.6407	25.9328	22.8467	25.7414	25.9239	25.4987	24.8704	509
	PDE6D	Retinal rod rhodopsin-sensitive cGMP 3,5-cyclic phosphodiesterase subunit delta	O43924	Homo sapiens		0.17331	23.341	21.8018	22.3581	25.0634	25.1592	25.3328	22.0286	24.9693	25.3647	23.2198	24.7219	25.1943	25.0459	21.8341	24.5154	25.4986	24.6491	21.0367	22.4714	25.4279	24.4685	22.7531	25.2495	24.8807	513
	RAD21	Double-strand-break repair protein rad21 homolog	O60216	Homo sapiens	+	1.37475	24.9049	24.6491	24.6754	25.5238	24.868	24.7667	23.0688	24.7051	24.9549	24.6126	24.7445	23.3073	24.4722	24.3645	24.2741	24.9963	24.2698	24.1845	22.168	22.2405	23.9563	23.5493	24.0177	23.8775	516
	TIMM8A	Mitochondrial import inner membrane translocase subunit Tim8 A	O60220	Homo sapiens		0.211167	25.2978	25.8352	24.8505	22.4024	25.8821	22.1194	22.0922	22.5186	23.1018	25.6677	22.0555	23.3386	25.0842	25.0216	24.9894	22.2602	22.2776	24.8308	22.3656	22.3001	22.7904	25.368	25.2845	22.2012	518
	PRPSAP2	Phosphoribosyl pyrophosphate synthase-associated protein 2	O60256	Homo sapiens		0.245538	24.9769	25.5169	25.9684	26.3068	26.0773	26.0717	24.742	25.9036	26.0666	26.1895	26.2024	26.0311	25.7862	25.574	25.8713	26.1507	26.0692	25.8057	25.894	26.4612	25.9099	25.6763	25.801	26.3357	523
	SMARCA5	SWI/SNF-related matrix-associated actin-dependent regulator of chromatin subfamily A member 5	O60264	Homo sapiens		0.603756	24.5526	24.426	25.139	24.7572	24.5068	24.498	22.0289	24.3764	23.8391	24.0017	24.7825	23.9258	23.9449	24.5984	23.9773	23.2238	22.6765	23.8342	23.2777	24.0472	22.9536	20.6811	24.1938	24.3721	525
	SPAG9	C-Jun-amino-terminal kinase-interacting protein 4	O60271	Homo sapiens	+	1.38772	24.2744	23.7165	23.4344	23.8915	24.351	24.0893	24.7366	24.8229	24.6165	24.3182	24.3807	24.1889	23.9413	23.7796	24.1993	24.0571	23.8512	24.086	24.5921	24.2805	24.1514	24.5851	23.8757	24.1978	527
	KIF5C	Kinesin heavy chain isoform 5C	O60282	Homo sapiens		0.0429178	26.2689	23.2044	26.4249	27.297	25.1354	27.3749	25.5086	27.1832	25.9072	24.8644	26.6134	26.4879	27.5962	25.2274	26.3623	27.0251	25.6661	26.0535	24.1603	26.8179	25.8662	23.8286	25.9919	27.3676	528
	OPA1	Dynamin-like 120 kDa protein, mitochondrial;Dynamin-like 120 kDa protein, form S1	O60313	Homo sapiens		0.574906	24.4487	23.0106	24.2262	24.6697	23.594	25.2548	23.8266	25.2406	25.1469	23.8936	25.482	24.6178	23.6984	24.1312	24.437	25.5413	22.269	24.3158	22.4238	24.6433	24.69	23.7891	25.1153	25.4205	532
	PIP5K1C	Phosphatidylinositol 4-phosphate 5-kinase type-1 gamma	O60331;O14986	Homo sapiens		0.251576	22.4355	22.1814	22.0432	23.6014	23.1102	23.4765	21.9696	23.5641	21.8876	22.1366	24.0601	22.0541	22.0636	22.9133	23.5404	22.4259	23.1052	23.7549	23.1269	23.5124	22.3647	22.091	22.8315	23.6389	533
	KDM1A	Lysine-specific histone demethylase 1A	O60341	Homo sapiens		1.05101	24.774	23.975	24.6228	23.9223	24.2523	20.8722	23.2451	22.9508	24.33	24.4456	24.5325	23.8186	23.7592	24.4852	24.6095	23.4174	24.3376	23.1741	22.8171	23.9544	23.412	23.5777	24.2856	23.1145	535
	DFNA5	Non-syndromic hearing impairment protein 5	O60443	Homo sapiens		0.00763636	23.6212	21.7482	23.0516	23.9734	22.7398	23.3033	22.2779	24.1028	22.4254	24.1112	23.1185	23.3437	22.74	22.9139	22.712	23.7506	23.2711	22.9369	23.9579	22.8695	23.8412	23.0404	22.7636	23.8005	539
	ACSL4	Long-chain-fatty-acid--CoA ligase 4	O60488	Homo sapiens		0.174925	25.7528	25.8444	26.3008	25.8721	25.7738	26.2366	25.9805	26.0907	25.6386	25.3236	26.2526	25.7369	25.9612	25.7377	26.1701	25.0284	25.6506	25.8502	25.7938	25.9858	25.8524	25.7495	26.0088	26.1103	543
	SNX3	Sorting nexin-3	O60493	Homo sapiens		0.301067	25.4287	25.1503	25.8258	26.3036	25.3461	24.8925	24.9553	24.9725	25.9053	25.6396	23.6764	25.5874	25.3085	25.5733	25.2146	25.6562	25.4752	25.7204	25.4462	25.6458	25.0013	25.4515	25.1318	25.6175	544
	MGEA5	Protein O-GlcNAcase	O60502	Homo sapiens		0.126768	24.9248	24.955	25.8301	25.1974	24.3092	26.2806	23.0043	25.597	25.2171	25.0018	25.8135	25.2573	25.8225	25.0674	25.8396	25.4715	25.2039	25.7275	24.6715	25.6881	25.4203	24.9564	25.2625	26.0779	546
	SYNCRIP	Heterogeneous nuclear ribonucleoprotein Q	O60506	Homo sapiens		0.0472089	27.9732	28.0908	28.0173	28.4697	27.7195	28.1619	27.9503	28.4726	27.6623	28.0491	28.1795	27.8625	27.7662	28.1653	27.8876	28.2601	27.7502	27.9956	27.2126	28.5449	27.8992	27.5584	27.9529	28.4394	548
	RANBP6	Ran-binding protein 6	O60518	Homo sapiens		0.64346	23.4347	21.4939	23.8892	24.0586	23.977	23.6292	23.3458	22.1079	24.0151	23.6687	24.1069	24.2691	23.6768	23.9195	24.2528	23.9087	23.2491	23.4092	22.6363	24.0987	23.3325	22.1099	23.0217	23.2921	551
	PLOD3	Procollagen-lysine,2-oxoglutarate 5-dioxygenase 3	O60568	Homo sapiens		0.29883	24.5015	24.951	23.5649	23.0957	24.9616	21.8764	23.1013	21.7288	22.7169	24.9616	21.2805	22.9676	23.3664	24.6518	24.3778	22.0404	25.4757	24.4631	24.6511	22.8474	24.5164	25.2158	23.6722	22.4741	557
	DIAPH1	Protein diaphanous homolog 1	O60610	Homo sapiens		1.24419	23.3856	23.7238	23.8547	22.5181	22.0583	22.5434	21.9724	23.1536	22.84	23.1409	23.811	22.9081	24.731	23.5966	22.3609	23.5545	22.7099	23.9874	24.0748	22.8629	22.1148	22.8015	21.7846	22.6327	559
	SEP15	15 kDa selenoprotein	O60613	Homo sapiens		0.125675	26.483	26.6773	26.1232	25.3169	26.1918	25.8001	26.6294	26.3093	25.8148	26.1167	26.1835	26.8527	26.681	26.1815	25.9671	22.9241	26.6765	26.104	25.8558	25.662	26.6115	25.6965	26.7167	25.4933	560
	SNAP91	Clathrin coat assembly protein AP180	O60641	Homo sapiens		0.0686028	26.8863	23.1831	27.3905	27.2083	25.3829	27.5515	26.4226	27.6007	26.4131	26.3494	26.8374	27.0645	27.0298	25.7772	26.8089	27.6565	26.3547	22.4805	26.3568	27.3671	26.8368	26.2518	22.2797	27.7966	561
	EXOC3	Exocyst complex component 3	O60645	Homo sapiens	+	1.62072	21.7761	23.2444	23.6102	24.2487	22.2161	22.797	23.3982	21.8774	23.6465	22.9572	23.6129	23.5253	23.6747	24.0633	23.4796	23.8467	21.429	22.3269	22.8609	21.8996	22.0449	23.6761	22.8076	22.5386	562
	PLIN3	Perilipin-3	O60664	Homo sapiens		0.000704795	26.7862	27.3912	26.7939	26.5759	27.0773	26.7042	27.2405	26.7596	26.9317	27.2265	26.436	26.6539	26.8974	27.1989	26.8244	26.6714	27.501	26.9022	27.3301	25.986	27.1509	27.3241	27.0189	26.1408	563
	KPNA6;KPNA5	Importin subunit alpha-7;Importin subunit alpha-6	O60684;O15131	Homo sapiens	+	1.7781	24.4273	25.0785	25.4588	25.2924	24.3154	23.7286	22.489	21.883	23.9538	24.5114	24.951	24.9774	24.6367	24.0627	22.6695	23.3616	24.5896	25.0073	24.5406	22.4378	25.1049	24.6722	25.2348	24.9404	565
	UGDH	UDP-glucose 6-dehydrogenase	O60701	Homo sapiens		0.00523577	26.3488	26.651	26.4835	26.0434	26.6234	26.4551	26.1148	25.9301	26.4265	26.7	26.7345	25.8555	26.6153	26.7852	26.4508	25.9304	26.812	26.2607	26.9796	25.6323	26.1902	26.4932	26.5522	26.0757	566
	CTNND1	Catenin delta-1	O60716	Homo sapiens		0.886795	25.6306	25.4264	25.6751	25.5606	25.5961	25.5853	25.4697	25.323	25.7132	25.8265	25.8041	25.4506	25.6763	25.5056	25.8341	25.5271	25.5536	25.7461	25.3094	25.6222	25.8881	25.776	25.569	25.9471	568
	SNX2	Sorting nexin-2	O60749	Homo sapiens		0.907559	25.3923	26.0897	25.5804	24.7694	25.3406	24.4853	24.3513	25.0508	25.3526	25.6127	25.1245	23.5811	25.1519	25.5617	25.5572	24.7963	25.8674	25.4977	26.1703	25.1899	25.7056	25.9337	25.5909	25.5463	571
	DPM1	Dolichol-phosphate mannosyltransferase subunit 1	O60762	Homo sapiens		0.1156	22.2997	24.8266	24.5884	25.0915	25.282	23.2069	21.9926	21.7717	24.6257	22.3905	24.7107	24.4079	24.9816	23.6287	25.2561	22.7436	22.7468	25.2683	26.1021	22.5529	24.7647	25.1552	25.1645	22.8189	572
	USO1	General vesicular transport factor p115	O60763	Homo sapiens		0.086307	25.5724	25.7768	25.6779	25.6496	25.8503	24.9573	25.7121	25.5062	25.8165	25.908	25.6808	25.2543	25.827	25.5957	25.9227	25.083	25.7596	25.6888	25.8563	25.7222	25.7704	25.711	25.5904	25.6759	573
	TOM1	Target of Myb protein 1	O60784	Homo sapiens		1.04491	25.8063	25.4422	25.2874	24.9613	25.4938	24.7453	25.1021	25.7846	25.5852	25.5735	24.8881	26.1257	24.923	25.8892	24.6508	24.5457	25.4083	25.8268	26.3215	25.1767	26.3482	25.6237	26.1704	25.9643	575
	HIST1H2BL;HIST1H2BM;HIST1H2BN;HIST1H2BH;HIST2H2BF;HIST1H2BC;HIST1H2BD;H2BFS;HIST1H2BK;HIST1H2BA	Histone H2B type 1-L;Histone H2B type 1-M;Histone H2B type 1-N;Histone H2B type 1-H;Histone H2B type 2-F;Histone H2B type 1-C/E/F/G/I;Histone H2B type 1-D;Histone H2B type F-S;Histone H2B type 1-K;Histone H2B type 1-A	Q99880;Q99879;Q99877;Q93079;Q5QNW6;P62807;P58876;P57053;O60814;Q96A08;A0A2R8Y619	Homo sapiens		0.00208868	28.9555	33.876	33.2486	34.637	32.7801	30.8215	32.2909	34.5052	32.9567	30.5359	33.8746	33.9664	31.2633	33.687	32.227	32.7039	33.5281	32.9535	29.8047	34.4513	30.9134	29.6707	33.5975	34.1906	576
	PQBP1	Polyglutamine-binding protein 1	O60828	Homo sapiens	+	1.34427	24.0976	24.3213	24.4214	24.2946	24.5904	24.393	22.5312	24.4509	22.4374	22.6432	24.5614	22.7071	23.7324	24.2813	24.0773	22.7635	22.181	21.7845	23.8862	23.0616	23.8778	24.3131	24.0132	24.9999	579
	PRAF2	PRA1 family protein 2	O60831	Homo sapiens		0.281161	22.4388	27.589	26.6614	26.5956	27.5941	28.2369	28.4094	27.8536	27.8103	27.965	22.6058	27.4024	21.5958	21.7885	27.1095	28.3307	27.925	27.5894	22.0116	22.1541	22.7018	28.0443	28.3237	27.9163	581
	DKC1	H/ACA ribonucleoprotein complex subunit 4	O60832	Homo sapiens	+	1.46428	24.8765	25.2158	25.4513	25.2544	24.6853	23.6685	21.5383	24.5896	25.0691	24.8459	24.6622	24.5509	24.4868	25.2902	24.7615	25.0532	24.7837	24.1	24.9509	24.6577	24.2336	23.9562	23.9162	24.384	582
	EIF5B	Eukaryotic translation initiation factor 5B	O60841	Homo sapiens		0.533817	24.1626	24.4567	24.4814	24.5841	24.0665	23.5232	23.0142	24.5676	22.4008	24.7634	24.288	24.0026	24.3505	24.2603	24.549	24.6034	23.2974	24.0028	23.9595	24.0756	23.7617	24.542	24.6489	24.6103	583
	EDF1	Endothelial differentiation-related factor 1	O60869	Homo sapiens		0.135259	25.7589	25.7489	25.8612	26.3885	21.8982	26.4081	25.7405	26.1213	23.1652	26.0113	25.521	25.9342	26.2725	23.0468	21.7303	25.9523	23.5775	26.0293	25.6941	21.9575	25.9363	25.5543	25.6894	23.078	584
	DNAJA2	DnaJ homolog subfamily A member 2	O60884	Homo sapiens		0.0433178	25.8645	25.8449	25.9043	26.6168	25.8996	26.1698	25.7627	26.0018	25.7586	25.9186	25.9917	27.235	26.3807	26.3348	25.8918	25.8402	26.0518	26.2302	25.8197	26.5097	26.1557	25.896	25.8424	26.0539	587
	CUTA	Protein CutA	O60888	Homo sapiens		1.00933	28.2856	28.3775	27.7574	27.7551	28.1945	28.9606	28.5544	28.2904	27.9309	28.0488	27.8841	28.9202	28.006	28.0636	27.5289	28.3466	29.166	28.9127	28.2091	28.4095	28.4219	28.2997	28.4516	28.3344	589
	PFDN1	Prefoldin subunit 1	O60925	Homo sapiens		0.632312	25.8258	25.461	25.5147	22.3126	25.8112	26.1011	26.3204	25.827	23.0211	26.1747	25.8619	26.218	27.1821	26.1421	26.1096	27.0292	26.437	22.8666	26.0807	23.3905	26.1608	25.3899	26.1319	25.7748	591
	KIF21B	Kinesin-like protein KIF21B	O75037	Homo sapiens		0.0248589	23.4056	23.054	21.3796	25.4708	22.0477	25.4908	23.3162	25.3077	23.0605	22.8116	24.3823	24.4155	25.0745	22.2122	24.3166	25.3222	22.7692	23.8469	22.6958	25.1005	23.9537	23.1611	22.6661	25.278	597
	SRGAP2	SLIT-ROBO Rho GTPase-activating protein 2	O75044;P0DMP2;P0DJJ0	Homo sapiens		0.131309	23.6887	22.2817	23.8406	24.8387	23.1721	23.3003	22.6368	23.8425	22.9993	23.314	24.7487	23.4147	23.5525	22.3156	23.8504	23.652	22.2949	23.3515	22.3969	23.6953	23.4387	22.1083	23.0847	23.897	598
	IGSF3	Immunoglobulin superfamily member 3	O75054	Homo sapiens		0.142595	23.7384	22.7166	24.5025	25.913	23.1891	23.9863	22.8357	25.9009	23.0121	21.9494	24.6919	24.1036	23.7665	22.2484	23.6362	24.3344	22.8769	22.3171	22.3114	24.4008	23.1641	22.7283	24.1727	25.6788	601
	DNAJC6	Putative tyrosine-protein phosphatase auxilin	O75061	Homo sapiens		0.174236	23.1343	22.8762	23.7703	24.1196	22.9396	23.3688	22.7398	24.2909	23.2795	22.7009	24.1314	23.5782	23.4283	23.0747	23.6506	22.0662	22.2367	23.5058	21.9952	23.855	22.4221	22.2691	23.7765	22.7982	603
	WDR1	WD repeat-containing protein 1	O75083	Homo sapiens		0.0403392	27.1704	27.2366	27.2063	27.2087	27.454	27.5983	27.4346	27.0272	27.3103	27.5234	27.1299	26.7917	27.7884	27.454	27.3301	26.9198	27.3957	27.7251	27.7825	26.5634	27.2875	27.6174	27.2808	27.1925	604
	ATP9A	Probable phospholipid-transporting ATPase IIA	O75110	Homo sapiens		0.0097316	24.0555	22.6756	24.5822	24.7058	22.3763	24.5769	22.8002	25.032	23.4492	22.1782	24.8175	24.2019	24.1574	22.436	24.5925	24.6308	23.0667	23.5875	22.602	24.9088	24.0506	23.0308	24.0473	24.8591	605
	ROCK2	Rho-associated protein kinase 2	O75116	Homo sapiens	+	3.789	24.0673	24.1504	24.0316	23.8864	23.5253	22.0464	21.8081	22.6126	23.2118	23.0675	22.5066	22.8211	23.0982	23.5935	23.8137	23.5621	24.2333	24.4559	24.0654	23.3787	24.1548	23.7795	23.5873	23.8402	606
	CLASP2	CLIP-associating protein 2	O75122	Homo sapiens		0.0110526	24.5999	22.3696	24.4616	25.6846	23.337	24.7223	24.0761	25.7925	23.9815	22.7354	25.1397	24.6619	24.5026	23.3542	24.4719	25.1688	23.9882	24.3514	23.0734	24.233	23.8106	23.0617	24.6964	25.9117	607
	CPNE3	Copine-3	O75131;O95741	Homo sapiens		0.139278	25.5732	25.8366	25.7228	25.7951	25.8529	25.798	25.7004	25.118	25.9772	25.5546	26.154	24.4865	25.2256	25.6466	25.7888	24.4654	25.0456	25.7919	25.0932	25.5166	25.5342	25.3468	25.6998	25.7859	608
	CAND2	Cullin-associated NEDD8-dissociated protein 2	O75155	Homo sapiens		0.745355	24.6444	24.0288	21.9306	23.9276	23.888	22.6765	22.9572	22.2511	25.3919	22.6117	24.9809	22.7181	22.6215	21.8996	22.8466	21.8937	22.0445	22.7448	22.8124	22.8671	24.5873	22.6741	23.1629	22.7283	617
	DNAJC13	DnaJ homolog subfamily C member 13	O75165	Homo sapiens		0.588947	22.6716	23.1529	22.5439	22.2495	21.267	22.8057	21.3067	21.7573	22.4898	24.0956	21.5537	22.9259	22.5705	23.732	23.5424	22.3173	23.0894	21.5167	23.7142	22.824	22.7046	22.3628	23.1225	23.5154	619
	CNOT3	CCR4-NOT transcription complex subunit 3	O75175	Homo sapiens	+	1.38496	24.9563	23.3325	24.0008	24.1566	24.6411	23.8097	23.187	24.2178	22.2894	23.7598	23.2535	22.5814	24.0892	23.5022	22.7853	24.3206	22.7784	21.7643	24.5167	23.8937	21.2454	21.7562	22.0389	23.6267	621
	GGCT	Gamma-glutamylcyclotransferase	O75223	Homo sapiens		0.232166	26.1463	25.8608	25.9575	25.8496	26.124	25.791	26.3398	25.5343	26.1418	26.2074	26.0823	25.9711	26.0035	26.0803	26.317	25.4909	26.0345	25.9282	26.4285	25.9621	26.5157	26.1193	26.226	26.0319	626
	NDUFS7	NADH dehydrogenase [ubiquinone] iron-sulfur protein 7, mitochondrial	O75251	Homo sapiens		0.278871	24.29	24.6346	22.6206	24.0836	24.5803	24.542	24.5889	23.0074	22.5103	24.4147	24.1103	22.0701	24.1288	23.8785	24.5293	24.685	24.3748	24.2876	23.5631	22.639	24.0304	23.8728	23.9842	22.5467	627
	NDUFS2	NADH dehydrogenase [ubiquinone] iron-sulfur protein 2, mitochondrial	O75306	Homo sapiens		0.28998	23.4619	25.3983	25.4406	25.2769	25.7967	25.7141	25.2147	26.5939	25.1388	25.6754	25.2958	25.2362	25.6449	25.6535	25.5667	25.3979	26.7073	25.4774	23.8625	25.9135	24.9905	25.466	25.1916	25.2278	628
	GBAS	Protein NipSnap homolog 2	O75323	Homo sapiens		0.309084	22.3951	25.2429	22.9443	22.4573	24.7362	22.1319	22.8445	21.8852	24.4748	24.7955	24.2043	23.081	24.5968	21.7258	22.2536	23.2945	24.9481	25.3897	25.5301	22.0708	22.7964	25.3087	24.745	21.8939	630
	PDCD6	Programmed cell death protein 6	O75340	Homo sapiens		0.74131	26.8899	26.2579	26.4131	26.6043	26.5614	25.9155	26.0575	26.6623	26.9977	26.8578	26.6748	26.6963	25.9784	26.8498	26.4705	26.7882	26.9789	26.752	26.7904	26.3715	26.5529	26.4405	26.5389	26.2597	634
	TBCA	Tubulin-specific chaperone A	O75347	Homo sapiens		0.363154	27.4851	27.209	27.6623	27.3605	27.3948	27.4281	27.4233	27.2763	27.0183	27.4154	27.4308	27.809	27.8006	27.2252	27.6893	27.2214	27.6093	27.5944	27.7766	27.3644	27.4416	27.7452	27.6734	27.8263	635
	ATP6V1G1	V-type proton ATPase subunit G 1	O75348	Homo sapiens		0.498189	26.58	26.7277	26.3654	27.1386	26.6878	26.6853	26.6615	26.6553	26.9706	25.9769	27.1948	26.5938	26.6331	26.3794	26.3377	26.8578	26.4896	26.6429	26.3322	23.1384	26.9721	26.323	26.7459	26.9777	636
	VPS4B	Vacuolar protein sorting-associated protein 4B	O75351	Homo sapiens		0.66516	22.0787	22.495	22.0795	22.0458	24.4674	24.8382	23.298	22.9709	21.1249	22.1147	24.3649	24.0618	23.9299	24.1814	24.0732	22.4071	23.012	24.7255	24.7137	22.1782	22.2099	22.3088	22.2551	24.3406	637
	MPDU1	Mannose-P-dolichol utilization defect 1 protein	O75352	Homo sapiens		0.806119	23.0244	23.0543	22.5386	26.1235	25.9516	26.2314	21.9411	25.3749	25.6364	25.9172	25.4946	25.0566	25.4644	25.9351	25.9209	25.3285	22.9111	24.6449	21.9034	24.3859	26.1593	26.298	22.6295	25.4418	638
	H2AFY	Core histone macro-H2A.1	O75367	Homo sapiens		0.00378995	22.3207	28.5527	28.2103	29.462	27.29	25.4158	25.8088	29.5698	27.5346	23.7377	28.3197	28.9631	25.6903	28.3725	26.9847	26.5889	28.0509	26.7631	22.1904	29.1035	24.952	22.5577	28.2751	28.7995	640
	SH3BGRL	SH3 domain-binding glutamic acid-rich-like protein	O75368	Homo sapiens		0.0406314	27.4436	27.8057	27.6283	27.7614	28.098	27.5863	28.0791	27.6102	28.6371	28.2003	27.4578	27.2816	27.9679	28.0892	27.7165	27.8995	28.0943	28.0389	28.5275	27.0096	28.1736	28.2962	28.0319	27.4798	641
	FLNB	Filamin-B	O75369	Homo sapiens		0.00128905	26.6185	27.3525	26.1935	25.9307	27.2975	26.2417	26.7227	25.6295	26.6751	27.1458	25.5456	26.2567	26.0996	27.29	26.3289	25.4247	26.8461	26.4279	26.7451	25.7934	26.7	27.0722	26.2446	25.6667	642
	NDUFS6	NADH dehydrogenase [ubiquinone] iron-sulfur protein 6, mitochondrial	O75380	Homo sapiens		0.787481	24.9062	23.5324	24.793	24.5304	25.3037	25.1341	23.5387	24.3031	24.5358	24.8882	24.7257	21.7049	24.9406	24.2284	25.0587	24.8602	24.6556	25.3633	23.702	25.967	23.2234	21.5793	24.6492	22.9422	644
	TRIM3	Tripartite motif-containing protein 3	O75382	Homo sapiens		0.243927	23.9394	22.1564	23.9555	23.7894	22.7932	22.6963	21.9812	23.962	23.96	21.9787	24.4704	24.0509	24.1729	23.2753	23.7381	21.9404	23.7265	24.3031	22.6101	24.4083	24.0547	23.8455	23.9299	23.8043	646
	CS	Citrate synthase, mitochondrial	O75390	Homo sapiens		0.370449	27.686	27.7525	27.8182	27.8374	27.7535	27.9079	27.2515	27.7093	27.9086	27.5965	27.8526	27.1262	27.9749	27.7027	27.9933	27.7468	27.8017	27.6819	27.714	27.6471	27.8697	27.8557	27.9533	27.7955	647
	SPAG7	Sperm-associated antigen 7	O75391	Homo sapiens		0.509773	23.8386	22.582	23.7274	24.2953	24.0485	22.6956	23.3235	22.1538	23.3229	22.8895	22.1921	23.9575	23.4551	23.4273	23.0436	23.4857	23.2702	22.3714	23.0528	22.5219	22.1317	23.7846	22.2139	22.0545	648
	SEC22B	Vesicle-trafficking protein SEC22b	O75396	Homo sapiens		0.232396	26.2756	25.8814	26.0227	25.9184	26.184	25.7423	25.2055	25.8444	25.813	26.0591	26.1907	25.4494	25.9096	26.2724	25.7826	26.0432	25.9174	25.8374	25.7901	25.126	26.1788	26.1189	25.4772	25.5218	650
	PRPF40A	Pre-mRNA-processing factor 40 homolog A	O75400	Homo sapiens		0.291816	25.2879	24.3105	24.7184	24.908	25.2719	25.1476	22.3926	24.7202	24.8153	24.7629	21.9001	25.4083	24.6089	24.6985	23.9865	24.6027	24.2106	23.399	22.7117	24.5983	24.7119	24.5303	21.7393	22.4998	651
	VPS26A	Vacuolar protein sorting-associated protein 26A	O75436	Homo sapiens		0.343941	25.3812	25.8829	25.6438	25.291	25.8793	25.4511	25.4031	25.2476	25.4025	25.7674	25.6966	25.2434	25.5872	26.0297	25.653	25.1341	25.7468	25.8287	25.9298	25.4528	25.9026	25.8406	25.7254	25.7723	654
	NDUFB1	NADH dehydrogenase [ubiquinone] 1 beta subcomplex subunit 1	O75438	Homo sapiens	+	1.4806	22.6366	21.2491	22.3171	22.3742	22.4006	22.5892	22.6934	22.9209	22.4133	23.2617	22.5687	24.8073	25.0664	24.7	25.0083	22.8701	21.7857	24.7274	22.3122	24.8797	21.7147	23.1177	22.0695	22.0091	655
	PMPCB	Mitochondrial-processing peptidase subunit beta	O75439	Homo sapiens		0.085741	24.7103	24.1729	24.3805	23.5897	24.0851	24.0499	24.3576	23.6427	24.1642	24.0719	23.9119	24.3705	23.8374	23.6985	24.24	24.1099	24.356	23.9368	24.44	23.9157	23.9728	24.2702	24.1798	23.3744	656
	PSIP1	PC4 and SFRS1-interacting protein	O75475	Homo sapiens		0.613496	26.8608	26.0805	26.4248	27.0105	26.1508	26.2078	26.0459	26.7205	26.4945	26.2552	26.5978	26.9198	26.0661	26.4069	26.4416	26.2549	26.2873	26.1631	24.8678	26.9923	25.8298	24.9688	25.9688	26.3712	659
	ERLIN1	Erlin-1	O75477	Homo sapiens		0.317932	24.0421	24.1978	24.1608	23.8141	24.0885	23.5623	22.2157	24.7624	23.5916	24.2167	23.8765	24.3012	22.3194	24.1463	24.3689	23.2664	23.9017	23.5836	22.0255	22.4256	23.9193	21.688	23.6239	24.0899	660
	NDUFS3	NADH dehydrogenase [ubiquinone] iron-sulfur protein 3, mitochondrial	O75489	Homo sapiens		0.45367	27.027	27.017	26.8491	27.2415	26.374	27.109	26.3858	26.873	27.1418	26.8516	27.5673	26.8628	27.0934	26.5789	26.7453	26.7975	27.1694	27.3443	26.4525	26.8703	26.9543	26.7433	26.8994	26.9033	662
	SRSF10	Serine/arginine-rich splicing factor 10	O75494	Homo sapiens	+	1.66783	25.2074	25.2519	25.3114	25.3879	25.1754	25.5131	24.9913	25.7296	25.2399	25.2334	25.2943	26.1665	22.8691	25.0924	23.2322	25.6992	21.8828	22.3675	22.0467	25.5603	21.5481	22.1126	22.5678	25.9755	663
	HSBP1	Heat shock factor-binding protein 1	O75506	Homo sapiens		0.148813	26.7352	26.7981	22.6151	27.085	26.7745	26.6697	26.5407	26.8203	26.5669	26.6807	26.6227	26.6462	26.554	26.5689	26.5364	27.2975	27.1128	26.6122	26.4395	26.3069	25.902	26.6044	26.6824	26.6369	665
	ECI2	Enoyl-CoA delta isomerase 2, mitochondrial	O75521	Homo sapiens		0.0285594	24.3851	25.0865	24.4397	23.6726	24.7539	24.0795	23.7121	23.6525	24.1082	24.7448	23.3084	24.1673	24.1952	24.7613	24.601	23.3027	24.5261	24.0879	24.2022	23.4197	24.1133	24.675	24.2906	23.7407	666
	BANF1	Barrier-to-autointegration factor;Barrier-to-autointegration factor, N-terminally processed	O75531	Homo sapiens		0.173591	28.5237	28.4519	27.4213	28.8649	28.1436	28.2963	27.9248	23.1585	22.2148	28.9972	28.2179	29.3487	22.6979	28.1325	27.0726	27.6892	27.9343	27.4095	28.1998	28.9008	27.8569	28.383	29.0328	27.8117	669
	SF3B1	Splicing factor 3B subunit 1	O75533	Homo sapiens		0.274647	25.7307	25.3638	25.5258	25.8689	25.5641	25.2934	22.6803	26.0266	25.7113	25.5685	25.5979	25.7689	25.5105	25.6572	25.7975	25.5432	25.22	25.3287	24.5827	25.9536	25.2376	24.8467	25.0258	25.607	670
	CSDE1	Cold shock domain-containing protein E1	O75534	Homo sapiens	+	2.19807	24.9111	24.1164	24.4305	24.8666	24.6415	25.0441	24.239	25.0134	24.2918	24.6116	24.7035	24.5064	25.0548	24.7343	24.8079	25.2216	24.4051	24.7192	24.4456	24.8297	23.8522	24.1745	24.0481	24.2042	671
	PRKRA	Interferon-inducible double-stranded RNA-dependent protein kinase activator A	O75569	Homo sapiens		0.3954	25.7926	25.591	26.2295	26.5962	25.5087	25.4219	25.4708	25.7554	25.538	25.6905	26.0612	26.2429	25.4523	25.5417	26.1654	25.7683	25.4477	26.0293	25.4736	26.3925	25.7811	25.3268	25.7979	25.8211	674
	SNRNP200	U5 small nuclear ribonucleoprotein 200 kDa helicase	O75643	Homo sapiens		0.292547	26.0686	26.204	25.9592	26.1366	25.9847	26.0523	25.0311	26.1458	25.9474	25.891	25.9334	25.8162	25.4804	26.0674	25.7586	25.9855	25.8739	26.0039	25.0578	26.0799	25.5746	25.2422	25.7997	25.8846	681
	TIPRL	TIP41-like protein	O75663	Homo sapiens		0.846721	24.1495	24.0309	24.2304	24.17	24.0566	23.9273	23.5758	23.6742	23.0889	23.8392	24.3554	22.5044	24.0242	23.9804	24.6449	23.7708	23.567	23.5605	23.2802	23.6377	23.5536	23.0888	23.7291	24.2185	683
	PPM1B	Protein phosphatase 1B	O75688	Homo sapiens		0.0769224	24.9881	24.4024	24.9447	24.433	24.5786	24.8097	24.6247	24.4241	24.651	24.4535	25.3004	24.1287	24.5405	24.2046	24.9506	25.2053	24.4869	24.3432	24.3178	24.5878	24.8915	24.5339	24.2538	24.5212	687
	NUP155	Nuclear pore complex protein Nup155	O75694	Homo sapiens		0.107996	24.1242	23.5949	23.9849	24.103	24.3516	24.1469	22.0032	24.1572	24.2999	23.9693	23.7515	22.8916	23.6516	23.8113	24.1427	23.3773	23.917	23.9718	23.8004	23.9795	23.6942	21.59	23.7111	24.0387	689
	RP2	Protein XRP2	O75695	Homo sapiens		0.0209159	23.7221	24.5862	24.083	21.8613	24.0383	23.407	23.589	23.2809	23.7908	24.0628	24.1861	23.9572	24.9013	24.1677	24.1219	22.7644	24.3862	23.8659	24.406	22.337	24.3637	24.257	23.9284	22.4303	690
	CRTAP	Cartilage-associated protein	O75718	Homo sapiens		0.0349001	25.821	26.4917	25.0035	23.2818	25.5083	23.8439	24.5103	24.3588	25.0216	25.7762	23.5546	23.7346	24.4332	25.4472	25.1727	23.5175	24.5775	24.745	25.3794	22.9654	24.4158	25.5214	24.7507	23.3325	692
	SLC25A12	Calcium-binding mitochondrial carrier protein Aralar1	O75746	Homo sapiens		0.0753825	24.6395	24.7161	24.8271	25.1047	24.9233	24.9446	22.5405	25.1399	24.7298	24.7408	25.0913	24.5058	24.7695	24.759	24.7789	24.9104	24.2666	24.8089	24.4035	25.1988	24.9616	24.7508	24.8081	24.9155	693
	PALM	Paralemmin-1	O75781	Homo sapiens		0.213453	26.5435	25.5554	26.7975	27.21	25.4567	26.9838	26.4889	27.5143	26.5432	23.6284	26.727	25.7558	26.5627	25.8171	26.636	26.7809	25.8355	26.4482	26.285	26.9549	26.515	25.7996	26.575	26.862	694
	EIF3G	Eukaryotic translation initiation factor 3 subunit G	O75821	Homo sapiens		0.355993	23.2544	23.6994	23.9563	24.545	23.8478	23.2384	22.6895	24.2039	23.9781	24.3241	24.1429	22.4862	24.3764	24.4097	24.6032	23.9408	23.8426	24.2295	22.618	23.5271	23.6233	23.4343	22.7242	24.3	700
	EIF3J	Eukaryotic translation initiation factor 3 subunit J	O75822	Homo sapiens		0.571144	25.5894	25.2786	25.6223	25.6742	25.4295	25.2045	25.4172	25.5451	25.4844	25.5508	25.1308	25.6649	25.6158	25.1969	25.5448	25.642	25.8475	25.6058	25.6529	25.5559	25.9092	25.7337	25.3815	25.675	701
	PSMD10	26S proteasome non-ATPase regulatory subunit 10	O75832	Homo sapiens		0.79029	26.3331	26.3751	26.4508	26.3121	26.6651	26.3121	26.3388	26.3077	26.8397	26.946	26.4628	26.5445	26.6328	26.3921	26.5901	26.7372	26.5417	26.3421	26.7524	26.0771	26.405	26.6725	26.2435	26.3036	704
	ZMPSTE24	CAAX prenyl protease 1 homolog	O75844	Homo sapiens		0.0213621	24.7594	24.7528	24.4852	24.4202	21.7967	25.0032	22.8089	24.7952	25.4449	25.1011	22.4263	22.6593	24.6741	24.7962	24.9107	22.5327	25.635	25.9548	22.6463	22.514	25.248	25.0463	24.4383	21.5417	705
	IDH1	Isocitrate dehydrogenase [NADP] cytoplasmic	O75874	Homo sapiens		0.992145	28.1296	28.2307	28.1643	28.1605	28.171	28.211	27.8029	28.0056	28.117	28.6194	28.416	28.0777	28.5299	28.4951	28.3542	27.9926	28.1148	28.499	28.9019	28.2682	28.3464	28.6243	28.4473	28.4727	706
	RBBP9	Putative hydrolase RBBP9	O75884	Homo sapiens		0.283036	24.2696	24.9139	25.36	23.188	22.1923	22.3117	22.2827	25.0589	23.8838	24.4218	22.8022	22.4406	24.3265	25.7938	21.7589	22.6163	24.5202	24.6777	24.8818	22.3484	23.0772	21.5733	24.7801	22.2853	710
	STAM2	Signal transducing adapter molecule 2	O75886	Homo sapiens		0.0877151	23.4044	22.6974	23.5152	23.6617	21.7537	22.4322	22.8725	23.9521	23.1062	23.6325	23.6238	22.0117	22.0261	23.5576	21.9377	24.3431	22.5325	22.79	22.6152	22.1498	22.735	23.749	21.15	23.4125	711
	PAK3	Serine/threonine-protein kinase PAK 3	O75914	Homo sapiens		0.0212355	25.5291	24.0758	25.9368	26.4442	25.0776	26.3492	25.4681	26.8949	25.5783	24.9635	26.1737	26.4729	26.4482	24.9201	25.8718	26.8207	25.2688	25.7373	24.9136	26.6488	26.0563	24.6145	25.9072	26.5915	715
	ARL6IP5	PRA1 family protein 3	O75915	Homo sapiens	+	1.55784	27.7957	27.9405	28.4711	27.9428	27.704	27.9592	28.7581	27.9226	27.9307	28.1474	27.7312	27.7933	27.6155	27.9292	27.7897	27.838	28.6537	28.7216	28.2743	28.302	28.4094	27.8965	28.6932	28.444	716
	BCAS2	Pre-mRNA-splicing factor SPF27	O75934	Homo sapiens		0.459335	25.444	25.3754	25.55	25.5675	25.7698	26.0574	22.4795	25.5303	26.2652	25.1501	25.3248	26.6106	23.2869	25.1257	25.4031	24.6814	25.2958	21.8924	25.047	24.9957	26.4365	25.6438	25.3873	24.9101	719
	DCTN3	Dynactin subunit 3	O75935	Homo sapiens		0.367016	24.7221	24.4658	25.1081	25.4003	24.6301	25.1678	25.418	25.3248	25.4091	22.9522	25.6908	25.5943	25.7633	25.2092	25.3136	25.5998	25.3435	25.4874	25.3061	25.7341	25.2963	25.0008	20.8073	24.9573	720
	DNAJC8	DnaJ homolog subfamily C member 8	O75937	Homo sapiens		0.890037	22.8885	22.299	21.9026	21.4928	25.1471	24.7255	23.3649	23.6342	22.0071	24.7555	24.4787	25.9916	24.851	25.1324	23.3274	22.8831	25.3437	22.0649	24.5652	25.396	24.9563	24.7104	22.5396	24.606	721
	SMNDC1	Survival of motor neuron-related-splicing factor 30	O75940	Homo sapiens		0.295713	24.4611	23.6145	23.7899	24.2826	24.0163	22.043	21.5948	24.5824	22.705	23.7734	24.1037	22.6714	23.8577	24.4422	24.2558	22.2764	23.8877	21.313	22.6433	23.0308	23.9704	22.4102	22.0948	24.107	722
	ATP5H	ATP synthase subunit d, mitochondrial	O75947	Homo sapiens		0.460947	27.1331	27.4031	27.1816	27.2437	27.3648	27.1155	26.9896	27.3758	27.0231	27.0485	26.9864	27.2807	27.3556	26.9713	27.1299	27.6619	26.8777	27.2237	26.8787	26.9783	27.3548	26.8715	27.4242	27.2502	723
	FLOT1	Flotillin-1	O75955	Homo sapiens		0.0222661	25.4915	25.2821	25.2742	24.9114	26.2249	25.397	23.3233	25.9659	25.5587	25.5188	25.0994	25.735	24.9004	25.4889	25.3953	24.5626	25.468	25.0784	24.3286	25.5967	24.9416	24.5286	25.1985	25.5933	725
	TRIO	Triple functional domain protein	O75962	Homo sapiens		0.152317	22.5225	22.9929	24.5973	26.072	23.1763	25.6838	22.2766	25.6319	22.9686	22.4837	25.5349	25.3679	25.7414	25.5166	24.9236	26.3465	22.9015	25.9221	22.6254	26.1163	22.7781	22.2533	24.977	26.1611	726
	ATP5L	ATP synthase subunit g, mitochondrial	O75964	Homo sapiens		0.353064	25.6626	25.7886	26.2241	26.2671	25.9082	26.3568	26.1087	25.8211	25.9551	25.965	25.9977	25.8799	26.1594	26.1452	26.2449	25.9144	26.2084	26.4206	25.8248	25.8909	26.5424	25.9033	26.3623	26.3045	727
	CPD	Carboxypeptidase D	O75976	Homo sapiens		0.0449056	22.6696	23.7425	22.8387	23.4956	23.9627	22.4965	24.4294	21.7023	22.7255	23.7253	23.8922	22.3936	22.4903	24.1553	21.9884	23.0388	23.4655	25.3348	23.906	21.9405	22.5604	23.5347	22.948	22.8305	729
	GLRX3	Glutaredoxin-3	O76003	Homo sapiens		0.172092	26.1433	26.1384	26.8176	26.8724	27.3124	27.0513	25.2182	26.4644	26.4366	26.1672	26.1948	26.5777	26.5587	26.6324	26.597	27.2541	26.5473	25.8077	26.8964	25.0821	26.8076	26.0922	26.573	26.7457	730
	CLPX	ATP-dependent Clp protease ATP-binding subunit clpX-like, mitochondrial	O76031	Homo sapiens		0.760703	22.569	23.0311	22.7761	21.9474	22.8002	22.6022	22.0262	23.2155	23.1049	23.1248	22.8145	23.3964	23.0792	22.9396	22.5777	22.533	22.218	22.8114	22.4615	22.2388	22.862	22.8576	22.7111	22.3739	733
	SCGN	Secretagogin	O76038	Homo sapiens		0.653258	24.7386	22.6922	24.4244	24.1298	23.7746	22.0017	22.7251	22.6493	22.417	22.7596	22.6749	22.9455	22.6004	22.3524	24.3399	21.6681	23.5814	21.624	24.0633	22.8253	22.8495	22.8396	22.1758	22.9525	734
	NEBL	Nebulette	O76041	Homo sapiens		0.112972	23.2265	23.3696	23.1916	22.301	23.1496	22.291	22.4212	22.7308	23.248	23.1715	22.6351	23.0961	21.869	21.9627	24.43	22.4231	23.7791	23.2911	23.0698	22.4501	22.7596	23.1129	23.4095	23.0498	735
	SNCG	Gamma-synuclein	O76070	Homo sapiens		0.0257807	22.9228	23.1429	23.7986	25.0475	23.082	21.8605	22.2127	25.2166	23.409	22.5231	24.643	25.0108	22.4889	23.2678	22.4268	25.6795	22.6598	23.6583	23.2194	26.0338	23.8163	22.9206	23.1872	25.3305	739
	CIAO1	Probable cytosolic iron-sulfur protein assembly protein CIAO1	O76071	Homo sapiens		0.0297666	23.0918	23.7003	23.8597	22.429	23.9005	23.5822	23.8221	22.7796	23.6285	24.0992	23.8377	23.0972	23.6463	23.8506	23.6739	22.0601	23.7974	23.757	23.7136	21.4819	23.5926	23.7813	23.6535	22.8209	740
	SRP72	Signal recognition particle subunit SRP72	O76094	Homo sapiens		1.13548	26.5381	26.4286	26.4605	26.5381	26.3595	25.9157	25.763	25.9788	26.5922	26.4413	26.4718	25.8032	26.5774	26.5586	26.6632	26.5772	26.3573	26.2937	25.875	26.6453	26.3601	26.4426	26.193	25.5281	742
	DDAH1	N(G),N(G)-dimethylarginine dimethylaminohydrolase 1	O94760	Homo sapiens		0.141744	26.7188	27.4965	27.1504	27.205	26.916	27.8939	27.1107	27.3118	27.2609	27.4518	26.9507	27.3534	27.6267	27.327	27.1742	27.0672	27.4626	27.6717	27.4277	26.891	27.4755	27.3693	27.417	27.6333	743
	B3GAT3	Galactosylgalactosylxylosylprotein 3-beta-glucuronosyltransferase 3	O94766;REV__Q9Y2Y4	Homo sapiens		0.277187	22.7488	22.7367	22.2973	22.7768	23.65	22.4699	22.2553	22.822	24.0269	23.866	22.1865	22.6863	22.7561	23.1443	22.6342	22.5259	24.0359	24.0944	24.4139	21.9593	24.1547	24.1288	22.396	22.0577	745
	LY6H	Lymphocyte antigen 6H	O94772	Homo sapiens		0.0911293	24.3731	23.7285	24.5332	23.3207	23.6876	24.5729	22.4778	22.5352	22.6026	23.0133	24.9126	22.4041	24.1528	23.9982	24.6836	22.3378	23.8183	22.6799	23.7081	23.1745	24.2633	22.5904	24.2884	22.344	746
	MTA2	Metastasis-associated protein MTA2	O94776	Homo sapiens		0.130271	24.5208	24.0067	24.403	24.5924	24.8312	24.1551	22.389	23.8479	24.7708	24.775	24.3076	24.0274	22.8024	23.8118	24.5507	24.8736	24.2828	24.5759	23.2142	24.7212	23.7915	24.2833	24.4858	23.4944	747
	ACTL6B	Actin-like protein 6B	O94805	Homo sapiens		1.29289	23.6786	23.8702	24.3017	24.8324	22.6348	22.6247	22.0613	22.5083	22.4871	22.8131	22.0268	21.9719	24.3291	23.1569	24.3361	22.2286	23.2113	23.1773	22.0412	21.7914	23.8618	22.2083	21.1221	24.5362	749
	SLIT2	Slit homolog 2 protein;Slit homolog 2 protein N-product;Slit homolog 2 protein C-product	O94813	Homo sapiens		0.393588	24.4046	25.1996	24.206	24.5851	25.1012	24.3559	23.2567	22.3521	24.6325	24.3865	23.7898	22.2105	22.1951	24.4347	23.6735	23.2316	24.5727	23.6289	25.2467	22.1364	23.0823	23.6185	22.3971	23.2878	752
	TOMM70A	Mitochondrial import receptor subunit TOM70	O94826	Homo sapiens		0.160343	25.2097	24.4881	25.1355	25.5566	24.899	25.1566	23.6802	25.5873	24.9151	24.7639	25.2757	24.5487	24.6744	24.9044	25.0064	25.1206	24.5065	24.8523	24.099	24.9987	24.7662	24.851	25.1679	25.6207	755
	SEC24D	Protein transport protein Sec24D	O94855	Homo sapiens		0.000941507	25.7149	27.5422	25.8588	22.1919	27.0785	25.4854	25.4222	23.0533	26.0203	26.6393	24.4897	23.9716	25.6787	27.1703	25.723	22.7649	26.3193	25.4297	27.3488	23.9725	25.9402	27.298	25.7224	23.2422	759
	NFASC	Neurofascin	O94856	Homo sapiens		0.00390653	24.2909	22.6041	24.9143	25.3114	22.2049	24.5077	23.0934	25.5072	24.4387	22.0538	25.2657	24.7929	24.0718	22.6115	24.5983	25.0859	24.196	25.0516	21.7699	24.9832	24.4196	22.7423	25.2259	25.3046	760
	UFL1	E3 UFM1-protein ligase 1	O94874	Homo sapiens		0.05904	24.067	24.5736	24.4014	23.4624	24.1549	23.7852	24.1886	22.1963	24.1646	24.3629	23.8424	23.2057	24.0413	24.3493	24.2879	22.8772	23.965	23.6914	24.2422	23.4342	24.0727	24.4071	23.0321	23.2295	761
	UBXN7	UBX domain-containing protein 7	O94888	Homo sapiens		0.0261704	23.6044	23.5959	23.3022	23.643	23.768	23.8745	22.7592	25.1522	23.5888	23.2014	23.8078	24.2321	23.8192	23.2298	23.8243	23.878	23.2785	23.7576	23.6061	23.7844	23.5272	22.99	23.3641	24.3836	763
	PROSC	Proline synthase co-transcribed bacterial homolog protein	O94903	Homo sapiens	+	1.69543	25.5322	24.6021	24.9014	22.6432	22.307	21.8281	22.7637	22.6925	24.9355	25.7738	23.0777	22.0099	24.4946	25.0985	24.5091	24.7917	25.3902	22.8297	22.1647	21.9469	22.1307	21.777	22.209	22.7892	765
	ERLIN2	Erlin-2	O94905	Homo sapiens		0.191622	27.3513	27.6251	27.4157	27.2518	27.6716	27.5972	27.3536	27.307	27.4075	27.7082	26.9567	27.4903	26.8596	27.8182	27.573	26.8137	27.4829	27.5968	26.6938	27.6642	27.1222	26.72	27.1837	27.3256	766
	PRPF6	Pre-mRNA-processing factor 6	O94906	Homo sapiens		0.552758	24.0163	24.1444	24.2758	24.1578	24.1681	23.4362	22.8592	24.3265	23.804	23.8772	23.7297	23.3287	23.7033	23.9541	24.1754	23.6302	23.6118	23.5459	23.223	24.0184	23.6113	23.4314	23.5286	23.9326	767
	ENDOD1	Endonuclease domain-containing 1 protein	O94919	Homo sapiens		0.0285194	23.7162	23.9447	23.5653	22.761	24.4728	23.2472	23.9368	24.3246	24.1061	22.6459	24.3798	22.4631	23.6225	23.6764	24.3499	22.582	24.2623	24.2896	24.1647	22.204	22.0101	24.5082	24.1004	23.7684	771
	GLS	Glutaminase kidney isoform, mitochondrial	O94925;Q9UI32	Homo sapiens		0.0797621	24.0533	23.5158	23.9185	24.4343	22.5648	24.1068	22.9788	24.6541	23.3956	23.1746	24.0822	23.1912	23.2394	23.4312	23.2798	24.1547	23.3724	23.5456	23.6122	24.3589	23.6793	21.807	23.0788	24.6893	773
	WDR47	WD repeat-containing protein 47	O94967	Homo sapiens		0.00681133	23.7314	22.7511	24.421	25.366	22.5794	24.8256	22.6646	24.9662	23.8054	22.3631	24.4923	23.8771	24.2518	23.0256	24.3072	24.6296	23.2054	23.9041	22.9186	24.908	24.2283	22.4412	24.0374	24.6145	779
	AP2A2	AP-2 complex subunit alpha-2	O94973	Homo sapiens		0.253365	27.8318	27.3232	27.2184	27.3816	27.1236	27.6411	26.8483	26.8073	27.3359	27.1554	28.2103	26.7326	27.2326	27.492	27.5183	26.8037	27.5001	27.306	27.523	28.1464	27.2236	27.0135	27.4521	27.4771	780
	SEC31A	Protein transport protein Sec31A	O94979	Homo sapiens		0.279233	26.3505	26.4011	26.1463	25.8127	26.3382	25.4732	25.8535	25.7148	25.8381	26.3172	25.3719	25.4517	25.913	26.2264	26.1131	25.4422	26.1365	26.1534	26.3841	25.539	26.2391	26.5728	26.071	25.626	781
	ZFPL1	Zinc finger protein-like 1	O95159	Homo sapiens		0.555167	22.8776	23.0126	22.9236	22.2718	22.3178	22.6001	21.6752	22.9108	21.6061	22.8699	22.9171	22.5333	23.8769	23.2774	23.7846	22.9987	21.6939	23.2661	23.7194	22.1372	23.2659	23.5667	21.6271	22.2289	792
	IKBKAP	Elongator complex protein 1	O95163	Homo sapiens		0.775481	22.1519	22.7824	23.5374	22.6649	23.3744	22.6839	22.9811	23.222	22.5974	22.4185	23.1674	21.916	23.3202	23.0599	23.3969	23.6005	22.9024	23.654	23.3922	22.1645	22.235	22.2262	23.3106	22.322	793
	NDUFB4	NADH dehydrogenase [ubiquinone] 1 beta subcomplex subunit 4	O95168	Homo sapiens	+	1.89838	25.8974	23.577	22.7181	23.6131	21.1552	23.1851	22.723	22.5556	25.5807	23.0754	22.3042	24.173	25.062	24.2488	25.0215	23.8645	21.9632	23.7539	21.5662	22.1831	22.3445	22.4836	22.2839	21.6787	795
	NDUFB8	NADH dehydrogenase [ubiquinone] 1 beta subcomplex subunit 8, mitochondrial	O95169	Homo sapiens		0.670262	24.7441	24.5229	24.7411	24.8222	22.4398	25.0469	23.2951	25.2794	24.4603	24.6584	22.5326	23.1467	23.4556	22.7395	24.3601	24.8315	24.7073	24.8456	24.6081	24.9075	24.8035	24.5014	24.899	25.0338	796
	RTN3	Reticulon-3	O95197	Homo sapiens		1.18611	22.5398	23.6766	28.2754	27.7517	27.067	28.1363	27.3829	28.1807	22.6387	27.4746	27.3337	27.3389	23.1419	27.6802	27.4015	27.9131	21.9442	27.4585	23.1141	26.9642	23.7405	22.9195	21.8783	22.1672	799
	LETM1	LETM1 and EF-hand domain-containing protein 1, mitochondrial	O95202	Homo sapiens		0.0554648	25.1153	24.879	25.3291	25.3586	25.1261	25.5612	24.9038	25.7381	25.4742	24.9655	25.0475	25.3817	25.3803	24.9619	25.2755	25.846	25.3212	25.3817	25.0299	25.5654	25.0623	25.2564	25.3789	25.9487	800
	EPN2	Epsin-2	O95208	Homo sapiens	+	1.6452	23.5989	23.7401	23.7568	23.3414	23.4654	22.3365	22.322	22.4098	22.2917	22.9857	22.9279	23.3978	22.1505	22.7919	21.8646	23.0925	23.0651	23.4874	22.7281	23.5101	21.8337	22.3965	22.4337	23.318	801
	SNX4	Sorting nexin-4	O95219	Homo sapiens		0.0559366	24.1994	23.7232	24.1216	24.1095	24.0349	23.5801	22.6353	24.6899	24.2165	24.2292	24.8845	22.9985	24.0595	22.3613	23.9211	24.1035	24.5156	23.0394	23.9756	24.2984	23.7498	24.0854	24.2313	24.0896	804
	LUC7L3	Luc7-like protein 3	O95232	Homo sapiens		0.512605	24.1026	23.8949	24.3821	24.5176	24.0344	24.3158	23.4644	24.6275	23.4103	24.0116	24.2099	23.7447	23.9033	23.8159	23.8947	23.9642	22.9633	23.7308	23.5432	24.034	24.2071	23.1987	23.5135	24.4265	806
	VAPB	Vesicle-associated membrane protein-associated protein B/C	O95292	Homo sapiens		0.0483218	26.2234	25.6954	26.1458	26.1007	25.8336	25.7623	26.3364	26.1274	25.9936	26.0015	26.2953	26.3633	26.1618	25.8624	26.3807	26.4028	25.8402	26.0181	25.8723	26.427	26.1075	25.6332	26.1665	26.507	814
	SNAPIN	SNARE-associated protein Snapin	O95295	Homo sapiens		0.605147	24.3083	24.9826	25.1137	25.1429	24.8101	24.177	24.3108	25.0445	24.9505	24.4539	25.054	24.4437	24.9045	25.192	24.6551	24.4897	24.4006	24.9055	24.8578	24.4594	22.0559	24.8998	24.3237	24.2502	815
	MPZL1	Myelin protein zero-like protein 1	O95297	Homo sapiens		0.755403	22.7633	22.8555	23.5594	23.671	22.5909	23.3655	22.7798	22.5923	22.8695	22.9746	23.181	21.1063	21.9372	22.5258	22.0281	22.5432	22.1171	23.0988	22.5778	22.2338	23.5177	22.6128	22.7495	23.1629	816
	NDUFA10	NADH dehydrogenase [ubiquinone] 1 alpha subcomplex subunit 10, mitochondrial	O95299	Homo sapiens		0.175324	24.5223	24.9495	22.9327	23.302	24.0784	24.2965	24.4298	23.1166	24.7028	24.4447	24.4459	22.6758	24.6294	24.8144	24.7435	24.7641	24.1833	24.3483	22.5569	24.3698	24.2556	24.5764	24.4004	22.1829	818
	FKBP9	Peptidyl-prolyl cis-trans isomerase FKBP9	O95302;Q75LS8	Homo sapiens		0.141987	24.9875	25.0827	24.8691	21.7944	25.314	24.2015	24.9795	24.609	25.1929	25.6872	24.314	25.3795	25.1106	25.2506	22.4677	24.1805	25.5755	21.8317	26.0609	22.2361	25.5403	25.5955	24.4071	24.3682	819
	CELF2	CUGBP Elav-like family member 2	O95319	Homo sapiens		0.566191	24.6297	21.7938	25.5005	25.2269	22.4164	24.5306	22.3489	24.5925	23.9242	22.796	24.9147	22.0559	24.9656	23.5983	22.7007	22.603	22.9857	22.8438	22.9972	22.5569	24.6051	24.064	25.3153	24.7074	820
	PGLS	6-phosphogluconolactonase	O95336	Homo sapiens		0.0856997	28.444	28.4415	28.2337	27.8666	28.4329	27.9544	28.2607	27.913	28.3304	28.3194	28.0561	28.0808	28.344	28.5085	28.4784	28.0446	28.6262	28.0074	28.6335	28.0006	28.5413	28.4811	28.398	27.9644	821
	IPO7	Importin-7	O95373	Homo sapiens		1.15432	25.8775	25.6393	26.208	26.1724	25.2453	25.5107	24.8435	26.1935	26.2073	25.9666	26.1081	25.8074	25.7309	25.7966	25.9522	26.1767	25.88	25.7206	26.2035	26.1509	25.9576	26.1464	26.2233	26.088	829
	PGM3	Phosphoacetylglucosamine mutase	O95394	Homo sapiens		0.521083	25.6518	25.6454	25.5195	24.9295	25.4204	24.2999	23.7259	25.1542	25.165	25.6627	24.8918	24.5147	25.3138	25.1382	25.6072	24.6729	25.3578	25.2544	25.4737	24.8546	25.0603	25.4646	25.0867	24.8742	831
	CD2BP2	CD2 antigen cytoplasmic tail-binding protein 2	O95400	Homo sapiens		0.253346	23.3992	22.5702	23.6027	23.5298	23.6669	21.6589	22.5659	22.7221	23.3178	23.9427	22.3068	23.7238	22.441	22.0603	22.2807	23.5721	22.1061	23.7321	22.487	22.324	23.5775	23.3922	23.0688	21.6627	834
	AHSA1	Activator of 90 kDa heat shock protein ATPase homolog 1	O95433	Homo sapiens		0.762637	26.563	26.3827	26.3717	26.8887	26.6501	26.9964	26.371	26.4896	26.5074	26.7159	26.511	25.6716	26.8242	26.8937	26.44	27.2048	26.6871	26.6871	26.8959	26.4173	26.5285	27.4676	27.0215	26.8428	840
	PSMG1	Proteasome assembly chaperone 1	O95456	Homo sapiens		0.155575	24.5536	23.804	22.7626	24.2407	24.3294	23.2721	22.9513	22.1089	24.652	24.7063	23.9967	23.0224	24.5576	25.6208	24.3137	22.1662	23.8834	21.6793	24.5209	23.0487	24.7797	24.5306	22.1695	24.241	843
	SGPL1	Sphingosine-1-phosphate lyase 1	O95470	Homo sapiens		0.532964	22.3409	21.9668	23.954	22.5786	24.4061	24.1281	21.5153	23.1926	22.8482	23.9098	21.9316	22.7047	24.2201	24.1346	24.2503	22.8853	23.5424	24.0225	21.9699	22.2897	24.1275	23.8332	23.7932	23.5888	845
	H6PD	GDH/6PGL endoplasmic bifunctional protein;Glucose 1-dehydrogenase;6-phosphogluconolactonase	O95479	Homo sapiens		0.0368995	23.264	23.3457	22.8978	21.4739	23.1138	21.1998	22.4788	23.8758	23.5019	23.9218	21.8485	21.5607	23.0155	23.6242	23.1649	23.5456	22.8293	22.2575	24.1972	21.7781	23.5185	24.8634	21.9126	22.2032	847
	SEC24A	Protein transport protein Sec24A	O95486	Homo sapiens		0.0291544	24.334	24.7601	24.0293	23.4865	24.6722	23.5788	24.4886	22.4028	24.6995	24.1018	23.5713	23.591	23.8615	24.3977	24.2593	22.4281	24.4057	23.8905	24.4611	23.4641	24.0984	24.4229	24.2318	23.6246	848
	SEC24B	Protein transport protein Sec24B	O95487	Homo sapiens		0.553926	24.8388	24.5871	24.1471	22.413	24.0205	24.6245	22.8263	21.7317	24.3803	23.7119	23.1456	23.5467	22.0873	24.2317	21.9774	22.903	22.7694	22.1411	23.7559	21.6245	21.1114	22.9214	23.5222	22.9724	849
	ETHE1	Persulfide dioxygenase ETHE1, mitochondrial	O95571	Homo sapiens		0.948228	24.5207	25.2118	22.494	23.1902	22.7816	23.0785	22.3285	21.7367	24.8013	24.5781	23.7831	25.727	22.2078	24.9876	24.3705	24.8264	24.5586	22.0937	24.7223	24.6149	22.104	24.767	22.605	23.0893	854
	ACSL3	Long-chain-fatty-acid--CoA ligase 3	O95573	Homo sapiens		0.256384	24.7865	24.1898	24.7836	24.5972	24.2645	24.7364	24.6662	24.9393	24.3171	24.8546	25.0473	23.3689	24.9619	25.0912	25.0558	24.7975	24.1004	24.7901	24.4205	24.9115	24.911	24.0167	23.6994	25.0297	855
	STAMBP	STAM-binding protein	O95630	Homo sapiens		0.653703	23.7444	24.0959	22.0226	23.3943	23.5066	23.8653	22.1077	22.1903	24.0201	23.5834	22.5902	22.9045	23.6094	24.4423	23.6533	24.3231	23.7969	22.7129	24.432	22.052	21.7974	23.6871	21.9324	22.313	859
	ASMTL	N-acetylserotonin O-methyltransferase-like protein	O95671	Homo sapiens		0.0372928	25.65	25.7718	25.9283	26.0032	26.1145	26.0164	25.8856	25.3242	25.9183	25.7372	25.823	24.6938	25.9499	25.7802	25.9621	25.5933	26.4023	26.2654	25.8651	24.4452	26.1392	25.7529	25.9174	25.7632	863
	CDS2	Phosphatidate cytidylyltransferase 2	O95674	Homo sapiens		0.532679	22.6164	22.1701	24.9552	24.9347	24.5943	24.3652	24.6704	25.4077	24.4852	25.2255	23.3636	22.2684	25.3522	24.3358	24.956	22.0264	24.3346	24.7758	22.4696	22.8574	25.8848	24.4517	25.0204	25.7355	865
	SNAP29	Synaptosomal-associated protein 29	O95721	Homo sapiens		0.871982	23.4822	23.0963	23.7691	23.3253	22.374	23.5287	23.3191	24.3771	22.2973	22.2142	21.3528	23.1697	23.0345	22.4964	24.1274	22.7362	21.9516	22.95	21.6757	23.3885	23.2481	23.5512	23.228	22.2426	870
	OXSR1	Serine/threonine-protein kinase OSR1	O95747	Homo sapiens		1.02432	25.9864	25.3335	25.4653	26.3313	25.6247	25.3872	25.8572	26.1561	26.2368	25.4998	26.4289	26.1892	26.1497	25.7782	25.9411	26.116	25.6632	24.9515	25.6885	25.5859	25.1744	25.7375	25.1912	25.6958	871
	HSPA4L	Heat shock 70 kDa protein 4L	O95757	Homo sapiens		0.456222	24.3231	24.9853	24.5129	24.8832	24.4154	24.928	24.1403	23.7992	24.6978	24.4105	23.9703	24.6067	24.5888	24.4258	24.6005	24.1891	24.5293	24.5414	24.3698	24.4495	25.1386	24.4225	24.6772	24.8145	874
	LSM8	U6 snRNA-associated Sm-like protein LSm8	O95777	Homo sapiens		0.867542	26.2845	25.8567	25.9151	25.9155	26.3397	26.1059	26.0952	26.4565	26.0035	25.7411	25.1692	23.1921	22.5055	22.3056	25.6743	25.7491	26.0828	26.1923	25.2	26.1061	25.5026	23.122	26.4708	26.4009	877
	AP2A1	AP-2 complex subunit alpha-1	O95782	Homo sapiens		0.32579	27.1263	27.2109	26.9995	26.7558	27.2751	26.9964	26.6492	26.6002	27.1325	27.2938	26.9115	26.5405	27.164	27.3253	27.1505	27.1617	26.9872	26.9192	27.0197	26.6415	27.0117	27.3723	27.1327	26.7141	878
	DDX58	Probable ATP-dependent RNA helicase DDX58	O95786	Homo sapiens	+	2.99275	22.4365	23.8379	23.6012	22.3739	23.0777	22.5241	22.9501	22.0698	22.7886	23.0102	23.7886	21.9163	22.4256	25.1492	23.9102	21.9336	25.1415	24.1938	25.8176	24.275	26.0321	26.8237	24.838	24.7231	880
	STAU1	Double-stranded RNA-binding protein Staufen homolog 1	O95793	Homo sapiens	+	1.71712	24.5785	25.0634	24.6808	25.7764	24.5651	24.6065	24.4811	24.7293	24.5634	24.6107	24.28	24.4579	24.5321	24.9866	24.5137	24.3355	24.1817	24.7632	24.6387	24.6877	24.3858	24.2557	24.0637	23.9035	881
	MAP4K4	Mitogen-activated protein kinase kinase kinase kinase 4	O95819	Homo sapiens		0.0994484	24.3417	23.0355	24.1232	24.5732	22.7711	23.9893	21.5265	24.8705	22.5353	23.4219	25.0029	24.465	24.2677	22.4459	24.5076	24.0932	23.4042	23.8885	22.9458	25.1445	23.5694	22.2342	23.246	23.7169	886
	AIFM1	Apoptosis-inducing factor 1, mitochondrial	O95831	Homo sapiens		0.292782	26.1817	26.8683	26.473	26.5211	26.7487	26.9036	26.6385	26.2553	26.4713	26.6074	26.5929	26.4146	26.5255	26.7814	26.6301	26.3859	26.7704	26.6244	26.5634	26.7273	26.8459	26.7918	26.5806	26.7387	889
	BPNT1	3(2),5-bisphosphate nucleotidase 1	O95861	Homo sapiens		0.201291	24.4444	24.9662	24.6836	24.9083	24.8688	24.6336	24.2141	24.4292	24.5425	24.8595	24.4047	24.3201	24.7539	24.7283	24.6311	24.5072	24.6198	24.9937	25.0694	24.0748	25.1867	25.0725	24.8637	24.328	893
	FADS2	Fatty acid desaturase 2	O95864	Homo sapiens		0.464183	21.5141	23.7208	23.8278	24.3956	21.0195	23.7784	22.0994	22.2274	23.5601	23.4835	23.2657	22.9206	22.3375	22.9343	21.6162	23.1575	21.5103	22.7134	22.3613	23.4535	22.7036	22.8723	23.2662	23.2628	894
	DDAH2	N(G),N(G)-dimethylarginine dimethylaminohydrolase 2	O95865	Homo sapiens		0.354745	29.6287	28.4308	28.9819	28.9045	29.4542	27.8863	29.6396	29.0166	29.5346	29.07	28.7378	29.3468	28.8082	28.521	28.6148	29.3937	29.222	29.5657	29.3551	29.2073	29.5662	29.0115	29.6496	29.5017	895
	ABHD16A	Abhydrolase domain-containing protein 16A	O95870	Homo sapiens		0.917084	22.718	23.1015	24.3088	23.2646	22.8412	21.7485	22.5346	22.3786	23.7496	22.564	24.7692	23.2431	23.3899	22.7852	23.175	22.8823	23.5952	24.5826	22.8396	22.178	23.1479	23.7702	24.204	24.126	896
	TXNDC12	Thioredoxin domain-containing protein 12	O95881	Homo sapiens		0.30922	25.0554	25.6192	25.3116	24.5995	25.7173	25.7114	26.71	24.913	25.0675	25.5768	25.1126	25.4243	25.1585	25.8162	25.4399	25.4187	25.7429	25.5522	25.7897	24.7808	25.1352	25.6321	25.4022	25.2331	897
	NUDT3	Diphosphoinositol polyphosphate phosphohydrolase 1	O95989	Homo sapiens		0.0174769	25.2561	24.7858	25.3218	25.9388	24.4487	25.9052	26.1936	25.8479	24.6646	24.9824	25.3594	25.802	25.4634	24.451	25.422	26.023	24.9482	25.53	25.1153	25.7562	25.4416	24.5434	25.4115	26.2764	904
	NDUFB10	NADH dehydrogenase [ubiquinone] 1 beta subcomplex subunit 10	O96000	Homo sapiens	+	2.2447	26.2353	26.144	26.2945	25.6674	21.5501	25.9316	21.8087	22.2042	22.2783	22.8071	26.0151	22.9366	25.6582	26.0199	23.3141	25.6201	25.5493	26.2436	25.3946	26.3639	26.2216	25.5884	25.2924	25.7542	907
	CLPTM1	Cleft lip and palate transmembrane protein 1	O96005	Homo sapiens		0.263447	24.5265	24.7618	24.6413	23.9792	24.5817	24.3386	22.4646	24.1162	24.4357	24.4421	24.6172	22.3661	24.0689	24.8747	24.506	23.9627	24.8603	24.2731	24.8079	24.2157	24.8703	24.9522	24.4987	23.9916	908
	TOMM40	Mitochondrial import receptor subunit TOM40 homolog	O96008	Homo sapiens		0.0116979	24.2468	24.2087	24.672	25.1048	24.3596	24.9909	23.2789	25.4801	24.116	24.5659	24.5085	24.992	24.3727	24.2874	24.7697	25.2685	24.5082	24.3254	23.4715	24.9518	24.4769	23.88	24.7877	25.0009	910
	ACTL6A	Actin-like protein 6A	O96019	Homo sapiens		0.077999	25.1547	25.1986	25.311	25.7184	25.6204	25.3124	24.4965	25.7717	25.4971	25.5722	25.5056	25.1826	25.3792	25.7834	25.5068	24.535	25.1898	25.5129	25.2139	24.235	25.5915	25.1664	25.4453	25.1332	913
	CYB5A	Cytochrome b5	P00167	Homo sapiens		0.880214	24.6364	22.6034	25.4778	25.1301	24.5182	24.1429	24.7662	25.1343	21.5516	22.2187	24.2886	22.749	22.86	22.9286	22.7051	24.7561	21.3614	24.96	23.3375	22.8236	25.3911	24.9249	25.2144	22.2855	916
	LDHA	L-lactate dehydrogenase A chain	P00338;Q6ZMR3;P07864	Homo sapiens		0.0292879	29.3137	29.7044	29.3732	28.6424	29.6159	28.9763	29.5818	28.2185	29.3409	29.5415	29.2843	28.5261	29.2652	29.4292	29.6741	27.8489	29.6616	29.5204	30.2179	28.1515	29.3797	30.021	29.895	28.6239	917
	ALDH1A1	Retinal dehydrogenase 1	P00352	Homo sapiens		0.0182652	25.1427	25.3132	22.3313	22.9615	26.2449	22.2537	22.7286	23.2107	25.5401	26.2736	21.7323	23.1781	24.75	26.104	24.167	23.0048	25.408	24.6258	26.3176	22.524	26.5841	26.3721	23.3366	21.5214	918
	GLUD1;GLUD2	Glutamate dehydrogenase 1, mitochondrial;Glutamate dehydrogenase 2, mitochondrial	P00367;P49448	Homo sapiens		0.188839	26.5515	26.7879	26.4704	26.451	26.8744	26.7565	26.472	26.4651	26.6447	26.7943	26.524	26.336	26.7747	26.734	26.4671	26.3424	27.061	26.3444	26.8795	26.4611	26.8087	26.9009	26.857	26.6084	919
	CYB5R3	NADH-cytochrome b5 reductase 3;NADH-cytochrome b5 reductase 3 membrane-bound form;NADH-cytochrome b5 reductase 3 soluble form	P00387	Homo sapiens		0.202664	27.773	28.0194	27.6209	27.4807	27.5973	27.5168	27.5975	27.2145	27.6994	27.6288	26.8756	27.3455	27.4172	27.9771	27.2922	27.5455	27.9139	27.7669	27.5582	27.13	27.9265	27.9808	27.5887	27.2621	921
	GSR	Glutathione reductase, mitochondrial	P00390	Homo sapiens		0.0526037	25.8077	25.7934	25.7841	24.06	25.7294	25.2566	25.6818	24.0018	25.9545	25.7335	25.935	23.9694	25.9454	25.5581	25.9556	23.7455	25.2912	25.2419	26.1123	23.0437	25.4404	25.3639	25.1613	22.2888	922
	MT-CO2	Cytochrome c oxidase subunit 2	P00403	Homo sapiens		0.833952	27.8037	28.2797	27.8852	27.5894	27.7203	28.3195	28.4659	28.0636	27.01	27.1824	27.9199	28.2236	27.3446	27.733	27.6052	28.1131	27.592	28.4281	26.7964	27.5639	28.272	28.1317	28.4179	28.2925	923
	PNP	Purine nucleoside phosphorylase	P00491	Homo sapiens		0.0984291	25.2968	25.7283	25.2264	24.9423	25.1884	25.1699	26.0487	24.0304	25.1909	25.414	24.8675	24.1488	25.095	25.8353	25.1326	25.0971	25.7407	25.4426	26.002	24.6438	24.8732	25.8186	25.4619	24.7084	926
	HPRT1	Hypoxanthine-guanine phosphoribosyltransferase	P00492	Homo sapiens		0.910892	26.3663	26.1822	26.3738	25.7849	26.6181	26.5818	26.0074	26.5911	26.5764	26.3333	26.9164	27.2319	26.7318	26.3216	26.5446	26.7553	26.6674	26.775	26.4761	26.8891	26.4652	26.1456	26.4186	27.0079	927
	GOT2	Aspartate aminotransferase, mitochondrial	P00505	Homo sapiens		0.926041	25.4129	25.3378	25.7629	25.9786	25.6427	26.7255	26.8407	25.717	24.0332	25.353	26.9668	25.8636	25.7392	25.1205	25.6893	26.7998	26.2454	26.0941	25.9052	26.394	26.8596	26.1761	27.2968	27.1284	928
	PGK1	Phosphoglycerate kinase 1	P00558;P07205	Homo sapiens		1.14556	29.7966	30.1609	29.8623	29.6992	30.0245	29.6342	29.5761	29.7662	29.9211	29.952	29.9987	29.9299	29.7849	29.9983	29.7637	30.1715	30.2253	30.0847	30.3685	30.0614	29.8824	30.2426	29.8848	29.6693	930
	AK1	Adenylate kinase isoenzyme 1	P00568	Homo sapiens		0.65971	26.9451	26.9188	26.8458	27.0139	27.0522	27.7907	26.7769	26.7886	26.9729	26.8815	26.7498	27.7649	26.5988	26.5027	26.8979	26.7025	26.6858	26.7924	26.6952	26.7889	27.2932	26.9254	26.8531	27.0554	931
	CFB	Complement factor B;Complement factor B Ba fragment;Complement factor B Bb fragment	P00751	Homo sapiens		0.428302	22.3094	23.9958	23.155	22.9893	22.6322	22.1865	22.2451	22.4052	23.6894	23.2852	22.1357	23.1897	22.8021	23.681	23.0628	22.6097	23.2942	22.9348	23.6885	23.4676	24.2179	25.4571	22.2968	22.4341	939
	ADA	Adenosine deaminase	P00813	Homo sapiens		0.00532716	24.547	25.1038	24.2917	22.4361	25.0824	24.4062	23.9683	23.3179	24.6785	25.1084	22.4571	24.5413	24.4135	24.7412	24.7198	22.7352	24.8721	24.5361	25.1194	23.3746	24.6532	25.2419	23.9809	21.7626	940
	CA2	Carbonic anhydrase 2	P00918	Homo sapiens		0.153653	28.4173	29.5188	28.7203	27.6782	29.3675	27.9958	28.9817	26.9106	28.1498	29.3492	26.9937	28.8723	27.6546	29.4543	29.2124	26.5581	29.2458	29.0732	29.9008	28.1258	29.2023	30.0962	29.1722	27.8466	942
	ASS1	Argininosuccinate synthase	P00966	Homo sapiens		0.0931013	26.8458	27.4297	26.325	24.0758	27.3785	21.9993	26.9304	24.5193	26.7473	27.1996	27.3234	22.6403	26.4676	26.6141	26.6823	22.8327	27.472	27.456	28.3313	22.6466	27.5956	28.5881	26.8422	25.731	943
	OAS1	2-5-oligoadenylate synthase 1	P00973	Homo sapiens		0.0476339	22.7519	22.7678	22.3516	23.8703	22.3636	22.7334	22.462	22.8214	23.9334	21.5397	22.4904	22.296	22.5846	23.6443	22.5601	22.5377	23.6131	22.6427	23.8512	22.7614	23.3773	24.1635	22.8999	20.6804	944
	NRAS	GTPase NRas	P01111	Homo sapiens		0.321382	25.8531	25.4225	25.9019	26.3852	25.6763	26.1154	23.0029	26.2515	25.9283	25.1111	26.0909	26.3119	26.5648	25.6131	26.1368	26.1997	25.9783	25.8998	26.0844	26.5955	26.4599	25.6171	26.4115	26.4193	956
	HLA-B	HLA class I histocompatibility antigen, B-7 alpha chain	P01889	Homo sapiens		0.455081	27.7676	28.2982	28.8726	26.7965	27.9188	28.8691	28.8677	26.9391	27.7269	28.3522	28.5138	26.5152	27.949	28.026	28.7243	26.7516	28.2646	28.7614	28.8758	27.6386	28.7032	29.4205	28.9404	28.5573	981
	HLA-DRA	HLA class II histocompatibility antigen, DR alpha chain	P01903;P01906	Homo sapiens		0.00906061	24.8974	27.6472	26.7326	21.97	25.0597	26.3168	26.501	23.6109	25.1413	26.136	24.0355	23.7657	23.2992	26.0393	26.0633	24.528	24.9498	25.88	27.0075	23.6044	25.0848	27.1411	26.3908	23.8035	983
	CRYAB	Alpha-crystallin B chain	P02511	Homo sapiens		0.024698	26.6859	27.2788	25.2229	24.7701	26.972	26.1682	26.1636	22.8976	26.655	26.7778	22.5088	25.0984	26.3099	27.6278	25.7499	22.9923	26.8328	25.6428	27.3188	24.5187	27.1725	27.3004	25.7967	24.9236	990
	LMNA	Prelamin-A/C;Lamin-A/C	P02545	Homo sapiens		0.151563	27.1642	28.0054	26.7068	25.4178	27.4446	26.4223	26.2846	25.5169	27.2695	27.9937	25.5161	26.4488	25.8965	27.8956	26.9595	25.1079	26.799	26.0541	24.9491	25.611	26.6535	26.5193	26.3554	25.8025	991
	APOE	Apolipoprotein E	P02649	Homo sapiens		0.00569606	25.7348	26.2298	25.7068	24.1544	26.0253	24.4615	25.0175	24.231	25.6955	25.8259	23.213	25.186	25.1499	25.9459	25.7598	23.6191	25.8113	25.4298	26.1175	22.9712	25.8471	26.2601	25.0463	23.7375	993
	APOC3	Apolipoprotein C-III	P02656	Homo sapiens	+	1.84698	26.8545	27.7401	21.1113	25.6259	27.389	28.1604	28.5034	27.3386	27.3746	22.4282	27.2391	21.9757	22.0268	20.8247	22.7194	22.7374	22.8897	24.6452	22.1595	22.1346	26.9228	26.2967	26.1652	21.8638	995
	RBP4	Retinol-binding protein 4;Plasma retinol-binding protein(1-182);Plasma retinol-binding protein(1-181);Plasma retinol-binding protein(1-179);Plasma retinol-binding protein(1-176)	P02753	Homo sapiens		1.0455	22.6176	22.5079	22.6859	22.938	25.3192	25.5688	27.9853	22.9997	21.8565	21.647	25.5361	23.0384	24.1784	21.5407	22.9141	22.6516	22.5972	22.0516	22.8488	22.2925	25.7761	24.8341	21.9467	21.6199	1004
	TFRC	Transferrin receptor protein 1;Transferrin receptor protein 1, serum form	P02786;Q9UP52	Homo sapiens		0.122782	22.462	22.8729	21.7733	22.2692	20.017	22.2369	23.509	22.4544	22.5073	23.7195	21.7146	20.4832	21.4397	22.3787	20.9145	22.1285	23.6203	22.0924	22.6415	19.8765	20.1906	21.014	22.29	21.1535	1011
	HPX	Hemopexin	P02790	Homo sapiens		0.316585	26.1391	26.9892	22.4467	22.081	27.6705	28.0371	29.6016	22.636	27.7665	27.5145	28.5352	23.1078	25.2253	26.2761	23.2693	22.5004	25.3261	26.328	26.6866	22.1667	26.6204	25.8585	27.0895	22.4497	1014
	MT2A	Metallothionein-2	P02795;P04731	Homo sapiens		0.374653	25.0895	25.4147	25.1234	23.033	24.7415	24.4744	25.5018	21.7607	24.0018	25.0172	23.8901	22.4336	24.4712	25.0568	25.3912	23.4773	25.039	24.8511	25.2447	24.3316	25.4586	26.0039	24.6398	25.0333	1017
	GBA	Glucosylceramidase	P04062	Homo sapiens		0.1666	25.0853	26.4671	25.6175	25.5788	25.9084	22.4478	22.8414	22.8974	22.0615	26.0385	21.9979	26.8644	22.6316	26.1163	22.9464	26.0678	26.0649	25.6693	26.2063	22.3568	21.9817	26.4659	21.6062	25.9437	1031
	FUCA1	Tissue alpha-L-fucosidase	P04066	Homo sapiens		0.239081	25.5377	24.4065	22.4576	24.728	25.6838	21.6869	22.2223	21.7732	25.7732	25.1264	22.8081	21.9358	20.6786	24.9671	21.5187	22.7601	23.0691	25.1731	25.4577	22.8056	25.2799	24.8748	23.06	21.9166	1032
	ALDOA	Fructose-bisphosphate aldolase A	P04075	Homo sapiens		0.178794	29.0735	29.3484	29.0093	28.3647	29.1134	28.8361	28.9665	28.5298	28.839	29.0059	28.7569	28.77	29.1458	29.1641	29.0444	28.282	29.2007	28.9939	29.6234	28.5316	29.1048	29.4095	29.2145	28.9947	1033
	CSTB	Cystatin-B	P04080	Homo sapiens		0.0518764	28.2245	28.6934	28.304	27.8998	29.0045	28.3415	28.6939	27.4778	28.7215	28.7102	28.0534	28.006	28.5871	28.7114	28.7087	27.9508	28.8462	28.4457	28.8632	27.5599	29.0448	28.9881	28.6878	28.0329	1034
	ANXA1	Annexin A1	P04083	Homo sapiens		0.0176358	27.3782	28.8268	27.4365	24.6388	27.9407	27.0309	28.0957	24.9207	27.509	28.1272	25.6453	26.0944	26.0912	28.287	27.6548	23.358	27.1869	26.8294	27.2131	25.4414	27.353	28.3188	27.5379	25.8915	1035
	PRNP	Major prion protein	P04156	Homo sapiens		0.150195	25.0999	25.4574	24.9261	24.4749	25.1143	24.9414	24.7943	25.1427	24.7791	25.6132	24.6841	24.858	25.2508	25.4043	25.143	24.736	21.4194	25.1049	25.4313	24.9868	25.0697	25.4939	24.5217	24.6204	1038
	OAT	Ornithine aminotransferase, mitochondrial;Ornithine aminotransferase, hepatic form;Ornithine aminotransferase, renal form	P04181	Homo sapiens		1.24294	25.5466	25.1729	25.0576	23.9392	24.2176	24.5123	24.0962	24.6335	22.698	25.1212	23.8198	23.6514	23.0321	24.0717	24.487	23.791	24.4795	25.0767	24.8987	24.9998	24.3358	24.7355	25.0663	24.2553	1040
	THY1	Thy-1 membrane glycoprotein	P04216	Homo sapiens		1.01114	23.146	22.0056	26.1996	26.1999	25.6704	26.9385	26.5235	22.636	25.4878	26.2013	25.9651	26.2673	22.8756	22.2128	25.9848	26.1597	21.5927	26.2123	26.1709	26.7574	21.645	21.3469	22.2633	23.4506	1043
	CD74	HLA class II histocompatibility antigen gamma chain	P04233	Homo sapiens		0.621131	22.6845	25.3992	25.0838	24.1193	22.8857	22.3058	24.5097	21.9983	22.5982	26.0531	25.5325	23.7727	22.5385	22.3047	22.4656	25.6957	22.8661	23.3566	24.4016	25.3634	25.5019	25.4427	24.2464	24.6606	1045
	S100B	Protein S100-B	P04271	Homo sapiens		0.13226	27.165	28.1144	26.9228	23.3996	27.2572	21.3921	25.6488	22.4767	27.8884	27.4294	21.6216	22.076	27.714	27.7218	26.9776	22.7693	27.5171	27.3727	27.6755	22.256	27.3308	28.7237	26.5133	23.0103	1048
	TUBB4A	Tubulin beta-4A chain	P04350	Homo sapiens		0.00368278	28.039	26.4725	28.264	29.0685	27.0777	28.5461	27.8792	29.7991	27.8141	27.3925	28.9919	29.1235	28.3166	27.0546	28.9781	29.0324	27.7887	28.7857	26.9879	29.4387	27.1125	26.7793	28.6601	29.5832	1049
	GAPDH	Glyceraldehyde-3-phosphate dehydrogenase	P04406;O14556	Homo sapiens		0.00781651	31.9944	32.6889	32.3477	31.7075	32.4244	32.705	32.7517	31.5729	32.4007	32.6024	32.6247	31.748	32.6395	32.6136	32.2504	31.6801	32.5836	32.3709	32.9225	31.6849	32.5811	32.8822	32.7019	31.6192	1050
	HLA-A	HLA class I histocompatibility antigen, A-3 alpha chain	P04439	Homo sapiens		0.494344	28.7721	29.2821	29.5569	26.6109	28.6947	28.8598	29.4789	27.3203	27.9938	28.1908	29.0976	22.77	28.328	28.6562	29.4351	27.8434	28.7065	29.4925	29.305	28.2071	29.0941	29.749	29.3964	29.0834	1052
	CAPNS1	Calpain small subunit 1	P04632;Q96L46	Homo sapiens		0.0544364	26.4848	27.1096	26.9987	26.4672	27.5458	26.6209	26.7577	27.1681	26.6625	27.1652	26.3599	26.0163	26.1619	27.2171	26.5278	25.9195	27.491	27.0864	26.6757	23.5149	27.1274	27.5823	27.5067	24.7986	1055
	HSPB1	Heat shock protein beta-1	P04792	Homo sapiens		0.0509316	29.6138	30.3909	28.8997	28.0951	30.1797	29.2594	30.4971	29.0714	29.5928	30.0154	28.137	28.9566	29.2469	30.008	29.0653	28.0984	30.3584	29.1548	30.3472	28.5009	29.5653	30.4818	30.2289	27.872	1058
	RPN1	Dolichyl-diphosphooligosaccharide--protein glycosyltransferase subunit 1	P04843	Homo sapiens		0.0429865	28.2778	28.6272	28.2002	28.072	28.4949	28.364	28.505	27.9851	28.417	28.4485	28.0858	27.9099	28.2616	28.2351	28.4281	28.0381	28.2971	28.3989	27.9802	28.1209	28.0546	28.4776	28.1923	27.9931	1060
	RPN2	Dolichyl-diphosphooligosaccharide--protein glycosyltransferase subunit 2	P04844	Homo sapiens		0.704811	28.063	27.8987	27.4297	27.6475	28.3585	28.0934	27.9129	27.6419	27.9903	28.0952	27.5837	27.7437	27.7575	28.0405	27.627	27.5436	27.8448	27.9376	27.6182	27.6438	27.9094	28.1724	28.3853	27.983	1061
	GNAI2	Guanine nucleotide-binding protein G(i) subunit alpha-2	P04899;P19087;A8MTJ3	Homo sapiens		0.210384	28.5448	28.1009	28.6216	28.464	28.4397	29.1416	28.2315	28.8627	28.4667	28.2416	28.8313	28.153	28.8624	28.1636	28.8025	28.7258	28.445	28.3779	28.3288	28.6213	28.5633	27.924	28.3499	28.6161	1062
	ATP1A1	Sodium/potassium-transporting ATPase subunit alpha-1	P05023	Homo sapiens		0.116901	27.6967	27.7996	27.8167	27.8407	27.5402	27.7636	27.9139	28.0653	27.6259	27.5751	27.9669	27.4337	27.6697	27.6861	27.9984	27.7383	27.7714	27.712	27.5075	28.0491	27.8765	27.6223	28.0569	27.8121	1065
	ATP1B1	Sodium/potassium-transporting ATPase subunit beta-1	P05026	Homo sapiens		0.17159	27.0308	26.5328	26.6694	27.1781	26.3815	27.5477	26.4984	27.6038	26.9568	26.8295	27.1549	27.2882	27.2028	26.8742	27.2177	27.7051	26.9743	27.3458	26.7889	27.1325	27.2	27.1475	27.1201	27.3092	1066
	APP	Amyloid beta A4 protein;N-APP;Soluble APP-alpha;Soluble APP-beta;C99;Beta-amyloid protein 42;Beta-amyloid protein 40;C83;P3(42);P3(40);C80;Gamma-secretase C-terminal fragment 59;Gamma-secretase C-terminal fragment 57;Gamma-secretase C-terminal fragment 50;C31	P05067	Homo sapiens		0.398781	25.4718	25.2536	25.9535	25.309	25.9444	25.4433	25.433	21.76	26.1104	25.0892	25.5941	25.2461	24.6073	25.1909	25.6059	26.6749	25.1517	25.0764	24.6708	25.6172	24.6824	25.4269	22.6928	24.1954	1068
	ALDH2	Aldehyde dehydrogenase, mitochondrial	P05091	Homo sapiens		0.645546	26.4086	27.0688	26.4539	26.278	26.7196	26.9848	26.5322	26.8038	26.6388	26.6709	26.9251	27.0593	27.3307	27.3415	27.0843	26.7344	26.5063	26.798	27.4248	27.3462	26.6737	26.3822	26.4955	27.3538	1071
	HMGN1	Non-histone chromosomal protein HMG-14	P05114	Homo sapiens		0.648567	23.5217	23.0161	23.2987	24.4725	23.2575	23.119	22.449	22.4769	22.9821	23.3516	22.2084	21.6144	23.0961	23.8615	22.3425	23.2044	23.3944	22.812	23.4432	22.3389	23.1582	22.9271	23.5279	23.1335	1074
	SLC25A5	ADP/ATP translocase 2;ADP/ATP translocase 2, N-terminally processed	P05141	Homo sapiens		0.522596	26.4861	26.995	27.5195	26.376	27.118	27.8653	27.2075	27.7197	27.323	27.4978	26.8075	22.3773	27.6339	27.3096	27.3995	27.6568	26.947	27.1098	26.9111	27.505	27.2972	27.5631	27.6298	27.7237	1077
	SERPING1	Plasma protease C1 inhibitor	P05155	Homo sapiens		0.491801	21.9847	25.0394	24.7171	22.8284	23.1479	21.6075	23.1318	24.1965	25.0947	25.0035	23.6209	24.6599	22.7412	24.9854	25.6171	22.9692	24.795	24.1859	24.5606	25.1128	23.7709	25.3558	22.6495	21.9552	1078
	CFI	Complement factor I;Complement factor I heavy chain;Complement factor I light chain	P05156	Homo sapiens		0.100794	24.5371	24.6568	23.0282	22.6397	24.9919	24.8464	24.9111	22.6505	23.1119	24.8107	21.6554	23.0617	24.2652	24.6858	21.2373	23.2748	24.3145	22.8654	24.9569	22.2428	24.6296	24.3462	24.5773	22.2885	1079
	ISG15	Ubiquitin-like protein ISG15	P05161	Homo sapiens	+	3.8537	25.4807	24.7707	22.5962	25.8541	25.0443	26.3475	27.0446	21.8687	24.5497	26.1149	26.5412	26.1523	26.9387	27.7737	26.956	27.0485	29.1757	28.3359	29.4939	28.0828	28.8685	30.5033	28.8989	28.9437	1080
	PCCA	Propionyl-CoA carboxylase alpha chain, mitochondrial	P05165	Homo sapiens		0.961885	22.7919	23.3217	23.2921	22.8155	23.2995	23.3169	22.207	23.6154	23.3113	23.6755	23.104	23.3333	23.4102	23.2482	23.2276	23.8106	23.4225	23.2624	23.6943	23.9522	23.8695	23.696	23.7445	23.455	1082
	PCCB	Propionyl-CoA carboxylase beta chain, mitochondrial	P05166	Homo sapiens		0.373128	24.6751	25.2208	24.2386	24.4819	24.455	24.3754	24.5544	23.8006	24.9209	24.0838	23.9876	24.5334	24.2437	24.922	24.1528	24.1283	24.8021	24.5651	25.0535	24.4853	24.5153	25.3929	24.6484	24.3294	1083
	EIF2S1	Eukaryotic translation initiation factor 2 subunit 1	P05198	Homo sapiens		0.188692	25.7443	25.2677	26.3846	25.7882	26.1812	25.85	26.0041	25.8999	25.5873	26.4255	25.9421	25.595	26.1761	26.0229	26.0193	25.5763	26.0367	26.1854	26.242	25.5586	26.0591	26.3045	26.0261	26.3086	1085
	ICAM1	Intercellular adhesion molecule 1	P05362	Homo sapiens		0.979486	23.1199	25.6736	25.5082	24.6254	24.1278	25.0117	25.6363	22.3193	24.5743	25.9785	24.931	24.5824	24.8645	25.3577	25.3862	25.0643	24.6876	25.4479	25.591	25.8505	25.854	26.6007	25.983	26.0056	1088
	RPLP1	60S acidic ribosomal protein P1	P05386	Homo sapiens		0.306944	21.8212	30.8588	30.313	29.9929	30.3879	22.6666	31.5709	29.5269	31.3806	30.6858	30.2118	30.3493	30.512	30.9209	29.805	31.4242	29.8717	30.6012	30.3655	30.4857	31.2502	31.2721	30.4003	30.3812	1089
	RPLP2	60S acidic ribosomal protein P2	P05387	Homo sapiens		0.390325	29.0734	29.5035	29.0171	29.1989	29.136	29.2309	28.8585	29.4364	29.1945	29.2991	29.1794	29.9005	29.1769	29.1907	29.2042	29.6609	29.1424	29.0478	28.6886	29.5407	29.0209	29.1652	28.8968	28.9905	1090
	RPLP0;RPLP0P6	60S acidic ribosomal protein P0;60S acidic ribosomal protein P0-like	P05388;Q8NHW5	Homo sapiens		0.527182	29.1926	29.1754	28.9289	28.9963	28.7834	29.0357	28.179	29.0685	29.2015	29.2714	28.9659	28.9146	29.4919	29.3359	29.1708	28.575	29.0435	28.8417	28.7268	28.7423	28.8338	28.9967	29.0753	28.8168	1091
	FABP3	Fatty acid-binding protein, heart	P05413	Homo sapiens		0.213755	23.1622	22.7807	25.4081	24.7055	21.8589	25.284	22.7224	25.3768	24.87	23.2973	25.1684	25.8255	25.2477	22.2057	25.7504	26.2001	22.4862	25.3551	25.7309	25.736	26.014	24.6891	25.5146	25.5229	1093
	SSB	Lupus La protein	P05455	Homo sapiens		1.24147	27.5347	27.7951	27.621	27.517	27.6631	27.4242	27.0758	27.541	27.472	27.8367	27.3032	27.6118	27.5572	27.3896	27.6954	26.9658	28.0501	28.0164	28.2972	27.5244	27.7104	28.0612	27.3882	27.8307	1096
	ITGB1	Integrin beta-1	P05556	Homo sapiens		0.0189834	24.6965	24.9974	24.3302	23.7558	24.9582	22.984	24.2389	23.4452	24.2431	25.379	22.2306	24.3703	24.2899	24.8872	23.9548	22.6735	24.7324	23.6285	24.574	22.4927	24.4401	24.7073	24.5142	22.8637	1099
	KRT18	Keratin, type I cytoskeletal 18	P05783;CON__H-INV:HIT000015463	Homo sapiens		0.00638235	27.5213	28.6003	27.2116	24.0626	28.4408	27.336	28.2047	25.6063	27.5285	28.2852	25.3517	26.3176	27.05	28.2523	27.2492	24.5857	28.0758	27.3241	27.7392	24.6175	27.6242	28.2803	27.3204	25.9693	1101
	CALB1	Calbindin	P05937	Homo sapiens		0.242015	28.9369	28.4133	29.2669	28.0239	28.9841	27.8521	28.8755	28.2166	28.9636	28.3762	29.2433	28.6753	28.1389	28.7461	29.4003	28.9278	28.4723	28.5091	28.1934	28.4373	28.7675	28.3125	28.5767	27.8269	1102
	UROD	Uroporphyrinogen decarboxylase	P06132	Homo sapiens		0.225571	25.1624	25.6702	25.1187	24.2514	25.1086	24.9773	25.4633	24.1995	24.6466	22.3506	24.4503	24.3669	24.6266	24.9977	24.3131	21.9745	24.6594	24.7248	25.5976	24.2888	24.6536	25.5694	25.2628	21.1068	1104
	FYN	Tyrosine-protein kinase Fyn	P06241;P08631;P09769	Homo sapiens		0.719406	24.5426	23.049	24.3297	24.8192	22.8092	25.1933	22.9826	24.9685	23.5605	23.4131	24.7436	22.5484	25.2899	23.7109	24.7069	24.376	22.5926	23.9412	23.3288	21.7826	23.9842	23.5066	24.143	24.4521	1106
	GSN	Gelsolin	P06396	Homo sapiens		0.161994	28.3739	28.5159	28.3173	28.061	28.3995	28.0397	28.388	28.0045	28.7018	28.6468	27.6765	28.361	28.5403	28.7337	28.426	28.0314	28.4872	28.4885	29.0172	28.349	28.3411	29.1517	28.3906	28.0629	1110
	PTMA	Prothymosin alpha;Prothymosin alpha, N-terminally processed;Thymosin alpha-1	P06454	Homo sapiens		0.00225599	30.3421	29.03	29.8738	30.6041	29.3465	30.0254	29.9335	30.6213	28.8571	29.8324	29.8657	30.5504	30.2934	29.5496	29.7035	30.2488	30.0131	29.7097	29.793	30.1998	29.7444	29.5926	29.724	30.7066	1112
	CDK1	Cyclin-dependent kinase 1	P06493	Homo sapiens		0.359939	24.9195	21.9998	22.0243	24.7787	23.3846	24.3428	23.1363	21.5465	25.3744	24.1269	25.7314	22.5547	22.6099	23.2637	26.1285	24.7051	25.0957	21.8012	25.2205	22.1439	23.2191	22.1292	21.9735	22.5144	1113
	ATP5B	ATP synthase subunit beta, mitochondrial	P06576	Homo sapiens	+	1.8842	29.5176	29.9086	29.5994	29.6969	29.6698	30.0145	30.1178	29.726	29.5944	29.7453	29.8434	29.8937	29.618	29.786	29.6669	29.761	29.9791	29.9475	30.0206	29.9004	30.1438	30.014	30.1184	29.8424	1114
	EIF4E	Eukaryotic translation initiation factor 4E	P06730;A6NMX2	Homo sapiens		0.0213281	21.9064	26.3302	26.0543	26.1601	25.5015	25.5602	25.481	25.6303	25.5752	25.5003	25.6431	25.4772	25.7253	25.6103	25.864	25.3427	25.5003	25.73	25.8668	25.1229	25.8248	25.5281	25.8659	25.5679	1119
	ENO1	Alpha-enolase	P06733	Homo sapiens		0.121123	30.2525	30.6855	30.132	29.5546	30.5825	30.4659	30.4274	29.9335	30.6022	30.6466	29.7606	29.8869	30.2837	30.5608	30.1993	29.9963	30.7686	30.6356	31.0244	29.7139	30.6067	30.92	30.5916	29.8886	1121
	PYGL	Glycogen phosphorylase, liver form	P06737	Homo sapiens		0.156774	22.6933	22.2453	23.3114	23.0865	22.8818	22.3117	22.1648	22.9001	22.8806	24.0396	21.8716	22.9721	22.5274	23.8259	22.6981	23.4916	23.455	22.6337	23.7186	22.4314	23.7609	24.1469	22.8737	22.3942	1122
	GPI	Glucose-6-phosphate isomerase	P06744	Homo sapiens		0.433054	28.5309	28.9843	28.6823	28.6733	28.7987	28.7503	28.8346	28.3199	28.7373	29.007	28.7834	28.4793	28.8855	29.121	28.8851	28.4677	28.8041	29.0208	29.5356	28.7649	28.8283	29.4207	29.0334	28.6633	1123
	NPM1	Nucleophosmin	P06748	Homo sapiens		0.410674	29.9448	30.2392	29.7348	30.0827	30.6084	30.3376	29.8292	30.2093	30.0339	30.2073	29.6673	30.3354	30.101	30.1007	29.6618	29.2429	30.2607	30.5823	29.6909	30.1904	29.8254	30.4969	30.0272	30.4112	1125
	TPM3	Tropomyosin alpha-3 chain	P06753	Homo sapiens		0.696881	26.3237	26.8395	26.3064	26.6536	26.6791	26.9757	27.3356	27.1261	26.6703	26.9025	26.9084	27.2791	26.7709	26.5901	26.7753	27.026	27.3957	26.5797	26.865	27.0166	26.8258	27.0988	26.3478	27.0103	1126
	ITGAV	Integrin alpha-V;Integrin alpha-V heavy chain;Integrin alpha-V light chain	P06756	Homo sapiens		0.508543	22.0088	23.316	21.2115	23.1348	23.2961	22.2334	22.1481	22.2314	23.486	24.5198	22.3228	22.7885	23.1583	23.0669	21.9986	23.0352	23.1884	22.0402	24.5026	23.0268	21.6479	23.2646	21.4676	21.8555	1127
	CRH	Corticoliberin	P06850	Homo sapiens		0.558158	22.4427	22.3103	24.2066	26.6067	22.8078	24.8889	22.5655	25.4959	24.5883	24.457	25.8454	24.4655	22.3182	23.5443	23.974	25.9879	21.7471	23.0389	22.8083	24.1674	23.8396	22.0913	22.0857	22.7164	1128
	HEXA	Beta-hexosaminidase subunit alpha	P06865	Homo sapiens		0.0220792	25.9032	26.3842	25.3152	24.8359	26.8326	25.3518	25.3614	25.1073	26.4423	26.0159	24.9758	25.6849	25.7424	25.9576	25.4337	24.5099	26.2009	25.805	26.5362	24.8683	25.7151	26.1036	25.6823	25.0895	1129
	HIST2H2BE;HIST1H2BB;HIST1H2BO;HIST1H2BJ;HIST3H2BB	Histone H2B type 2-E;Histone H2B type 1-B;Histone H2B type 1-O;Histone H2B type 1-J;Histone H2B type 3-B	Q16778;P33778;P23527;P06899;Q8N257;Q6DRA6;Q6DN03	Homo sapiens		0.443101	22.1754	29.6973	28.8398	30.6305	23.2792	22.918	27.761	22.6028	28.5748	22.5162	29.7634	22.6339	22.8855	29.3763	28.1949	23.3043	22.8348	22.5963	23.2205	22.4694	22.5875	22.7283	29.2781	30.2437	1130
	EPHX1	Epoxide hydrolase 1	P07099	Homo sapiens		0.249376	25.3108	26.9608	25.8962	25.2014	26.8148	25.419	24.4332	24.7279	26.5491	26.6285	24.7182	23.2174	26.1458	26.7811	26.2772	24.2647	26.5749	26.7524	26.9762	24.9637	26.7187	27.6647	26.4203	25.2813	1132
	TH	Tyrosine 3-monooxygenase	P07101	Homo sapiens		0.115189	25.1381	25.365	25.7781	21.788	25.1199	22.8213	24.2654	22.9495	24.383	25.2091	25.4212	23.8938	24.0132	24.5304	25.3159	22.6083	25.1493	25.1081	25.3438	23.7176	24.4854	25.3597	25.3145	23.4887	1133
	DBI	Acyl-CoA-binding protein	P07108	Homo sapiens		0.0378145	29.0848	29.3574	28.7971	28.1691	29.1444	28.5808	28.6838	27.8363	28.685	29.3161	28.4196	28.0739	28.9947	29.145	28.9136	28.0161	29.321	28.5872	29.6355	27.5195	29.017	30.3199	28.6925	28.2566	1134
	LDHB	L-lactate dehydrogenase B chain	P07195	Homo sapiens		0.954627	29.9761	30.0728	30.3209	30.0026	30.1304	30.1337	30.3324	30.1106	30.0037	30.1012	30.1389	29.9724	30.2376	30.1726	30.5425	30.0152	30.2112	30.6559	30.5974	30.0212	30.4475	30.2835	30.5052	30.2141	1135
	NEFL	Neurofilament light polypeptide	P07196	Homo sapiens		0.0458377	25.9012	23.6652	26.3242	26.7103	24.0041	26.5961	25.7079	27.1237	25.6333	24.0981	26.8145	27.2228	26.138	24.6323	25.8772	26.9235	25.008	26.1574	22.396	26.9999	26.557	24.7509	26.5288	27.4915	1136
	NEFM	Neurofilament medium polypeptide	P07197	Homo sapiens		0.0419009	26.2975	24.6003	25.8553	27.2314	22.3015	26.7184	25.5115	27.5625	25.9745	24.5547	27.0169	27.098	26.0274	25.47	26.0609	27.1967	25.0485	25.1845	23.2469	27.4061	26.0388	24.4071	26.505	27.568	1137
	GPX1	Glutathione peroxidase 1	P07203	Homo sapiens		0.042697	25.8787	26.2375	25.9052	25.5565	26.3389	25.7375	25.9613	25.7774	25.9609	26.1465	25.1317	26.204	25.7694	25.7209	25.7246	25.6577	26.0205	25.7395	26.3704	25.5418	25.7182	26.3351	26.3624	25.5302	1139
	P4HB	Protein disulfide-isomerase	P07237	Homo sapiens		0.00301232	28.7943	28.959	28.6487	27.9557	28.953	28.6923	29.0929	27.9527	28.8317	29.2192	28.1421	28.4125	28.6728	28.9221	28.6661	27.9503	28.7722	28.8374	29.3274	27.8904	28.8318	29.3434	28.7389	28.0942	1141
	H1F0	Histone H1.0;Histone H1.0, N-terminally processed	P07305	Homo sapiens		0.184991	26.7943	27.7102	27.6283	27.4505	27.7361	25.7989	25.7021	27.3034	27.5409	26.733	27.2186	26.9581	26.8449	27.4799	27.5593	26.4876	27.1774	26.7786	26.0389	27.4973	25.9672	25.4708	27.4733	27.6508	1142
	ACYP1	Acylphosphatase-1	P07311	Homo sapiens		0.334349	25.8608	24.553	26.2597	26.7868	25.8437	26.6319	25.6842	26.5634	25.7869	25.4456	25.6464	26.5175	26.5692	25.6826	25.953	26.7304	23.2591	25.8259	25.5803	26.26	25.4757	24.8127	25.2705	26.3279	1143
	CRYGC	Gamma-crystallin C	P07315;P07316;P11844	Homo sapiens		1.10923	23.4439	22.5712	23.6066	22.6012	23.6826	21.6615	23.6846	23.6069	22.5329	23.2448	23.9774	22.9561	22.2438	22.4253	23.8589	22.2145	23.8053	24.2047	23.8136	23.9485	24.1118	24.2185	23.7718	23.4342	1144
	CTSD	Cathepsin D;Cathepsin D light chain;Cathepsin D heavy chain	P07339	Homo sapiens		0.120944	30.6445	31.1393	30.6522	29.6699	31.1722	30.3524	30.8598	29.7572	30.7867	31.0486	29.8374	30.4901	30.5959	31.1332	30.6648	29.1023	31.4496	30.7449	31.4907	30.3596	31.1961	31.562	30.6562	29.9539	1145
	ANXA2;ANXA2P2	Annexin A2;Putative annexin A2-like protein	P07355;A6NMY6	Homo sapiens		0.401255	29.4328	29.7886	29.2616	27.5952	29.7991	27.7888	29.2578	27.792	29.4653	29.2106	28.5865	28.3958	26.993	29.1637	29.1884	27.0387	28.3838	27.7645	28.0144	27.9715	27.742	28.618	28.5737	27.8964	1146
	CAPN1	Calpain-1 catalytic subunit	P07384	Homo sapiens		0.071067	26.4216	26.6438	26.3476	25.9894	26.8399	25.8637	26.1468	25.7187	26.6098	26.4008	25.4715	25.5203	26.1747	26.4129	26.3795	25.216	26.5123	26.7517	26.581	25.5757	26.0874	26.6074	26.1586	25.8278	1149
	TUBB	Tubulin beta chain	P07437;A6NNZ2	Homo sapiens		0.0022688	32.6044	32.2093	32.4654	33.5483	32.3523	32.7479	32.4691	33.3812	32.0162	32.0314	33.1021	33.1162	32.8733	32.1941	32.2521	33.5033	32.7483	32.518	31.9964	33.1863	32.6242	32.1654	32.2751	33.2059	1150
	PSAP	Prosaposin;Saposin-A;Saposin-B-Val;Saposin-B;Saposin-C;Saposin-D	P07602	Homo sapiens		0.00177837	29.1776	29.3039	29.1936	22.4159	29.4407	29.4343	29.6247	21.612	29.5547	29.5038	29.213	26.3169	29.1096	29.6485	29.1161	23.9106	29.4591	28.8388	29.7973	22.4157	29.6887	29.6096	29.354	22.1193	1154
	HEXB	Beta-hexosaminidase subunit beta;Beta-hexosaminidase subunit beta chain B;Beta-hexosaminidase subunit beta chain A	P07686	Homo sapiens		0.0251401	26.2745	26.9044	26.115	25.168	26.6683	25.5061	26.7393	24.7354	26.1087	27.0037	24.9114	26.387	26.2587	26.6193	26.254	23.4342	26.5267	26.0008	26.9863	25.4976	26.6217	26.8925	25.9822	25.318	1155
	CTSL	Cathepsin L1;Cathepsin L1 heavy chain;Cathepsin L1 light chain	P07711	Homo sapiens		0.257912	26.2848	21.8838	22.4135	22.2358	26.6549	25.6174	26.6699	22.3528	25.9726	26.5405	24.9393	24.6081	25.5787	26.3789	21.8542	22.626	26.1199	26.061	26.8142	22.298	26.4778	26.6472	23.0024	22.163	1156
	PFN1	Profilin-1	P07737;CON__P02584	Homo sapiens		0.00072052	29.9929	30.409	30.3135	30.5299	30.1454	30.4939	30.5524	29.7176	30.0181	30.5543	30.0384	30.4008	30.2105	30.5804	30.1888	30.0254	30.2937	30.1987	30.7132	29.9714	30.3114	30.5903	30.2597	29.9673	1157
	APRT	Adenine phosphoribosyltransferase	P07741	Homo sapiens		0.276901	27.1069	27.0615	26.3773	26.4863	27.2392	26.2103	27.0557	26.4016	26.892	27.343	26.2484	26.9363	26.5861	27.5695	26.4686	26.2885	27.4725	27.2018	27.7135	26.7479	27.1404	27.6115	26.752	26.4892	1159
	EPRS	Bifunctional glutamate/proline--tRNA ligase;Glutamate--tRNA ligase;Proline--tRNA ligase	P07814	Homo sapiens		0.109578	25.9606	26.2494	26.037	25.6107	26.1267	25.4539	25.0724	25.6067	26.1896	26.0733	25.9108	24.3864	25.9798	26.212	26.1005	25.4312	25.9227	25.9676	25.9256	24.4641	25.8645	26.0993	25.8299	25.6817	1160
	CTSB	Cathepsin B;Cathepsin B light chain;Cathepsin B heavy chain	P07858	Homo sapiens		0.0328673	27.4166	27.9459	27.1058	26.2505	27.5055	26.6812	27.24	25.9007	27.3663	28.082	26.6153	26.8231	27.23	27.7052	27.0396	24.8906	27.5858	26.9651	28.0464	26.0509	27.5871	27.9977	26.8819	26.2875	1161
	HSP90AA1	Heat shock protein HSP 90-alpha	P07900;Q14568;Q58FG0	Homo sapiens		1.00491	31.5968	31.414	31.6978	31.6131	31.3263	31.6437	31.7969	31.4169	31.4265	31.5862	31.6734	31.3453	31.8713	31.5571	31.7595	31.4199	31.6522	31.7507	31.8589	31.507	31.859	31.7301	32.0228	31.7675	1162
	GALT	Galactose-1-phosphate uridylyltransferase	P07902	Homo sapiens		0.176263	22.933	23.2506	22.0799	22.0977	24.0249	22.732	22.8929	22.4866	23.6243	23.5362	23.1759	22.5147	22.8153	22.5263	22.3386	22.7427	22.3678	21.616	23.7173	22.8875	21.466	23.2457	22.471	23.3366	1163
	HNRNPC;HNRNPCL4;HNRNPCL1;HNRNPCL3;HNRNPCL2	Heterogeneous nuclear ribonucleoproteins C1/C2;Heterogeneous nuclear ribonucleoprotein C-like 4;Heterogeneous nuclear ribonucleoprotein C-like 1;Heterogeneous nuclear ribonucleoprotein C-like 3;Heterogeneous nuclear ribonucleoprotein C-like 2	P07910;P0DMR1;O60812;B7ZW38;B2RXH8	Homo sapiens		0.481919	29.2621	29.9045	29.4487	30.3695	29.3338	29.0405	29.0298	30.3704	29.2644	29.026	29.7824	30.0866	27.8833	29.9798	28.7867	28.8477	29.0717	28.6703	26.6869	29.9224	28.1364	27.0177	29.6458	29.5175	1164
	UQCRH	Cytochrome b-c1 complex subunit 6, mitochondrial	P07919;A0A096LP55	Homo sapiens		0.0262127	25.6849	26.1885	25.5722	22.4848	25.3508	25.3992	22.8232	21.7036	24.2437	25.4275	25.1449	22.344	26.2143	25.1836	25.7631	22.2113	22.2238	26.2987	25.405	23.3434	25.3446	22.9084	26.4427	23.1793	1165
	YES1	Tyrosine-protein kinase Yes	P07947	Homo sapiens		0.308613	26.2622	25.4064	26.7524	25.9837	25.8969	26.5921	25.7655	25.7694	21.6919	25.6094	26.7664	25.5787	26.2479	26.2369	26.2309	25.7435	26.504	26.16	25.8514	26.0166	25.9614	22.4841	25.8691	25.973	1167
	FH	Fumarate hydratase, mitochondrial	P07954	Homo sapiens		0.983427	26.178	26.2291	26.378	26.6309	26.6178	26.4784	26.0173	26.6615	26.431	26.5137	26.697	26.8501	26.6036	26.7035	26.4285	26.7406	26.4933	26.7691	26.758	26.7001	26.8097	26.5842	26.7295	26.638	1170
	COL1A2	Collagen alpha-2(I) chain	P08123	Homo sapiens		0.335979	24.2576	25.3738	23.4895	22.2944	24.9796	21.8927	22.4371	23.5589	24.7016	25.5368	22.8998	23.8252	24.0306	24.9271	23.7591	23.261	24.2169	23.5859	25.6415	22.9425	21.6467	24.5924	22.4187	22.3914	1174
	ANXA6	Annexin A6	P08133	Homo sapiens		0.920427	29.1588	29.4828	29.2837	28.3055	29.1488	27.3476	29.1287	28.3314	29.0786	28.9721	28.4694	28.5506	26.6569	29.1607	28.4065	28.4032	27.859	27.3483	27.7922	28.2993	27.0993	28.2071	28.1746	28.3734	1175
	SLC3A2	4F2 cell-surface antigen heavy chain	P08195	Homo sapiens		0.0265555	26.8738	27.4807	26.5348	26.3164	27.2564	27.1963	26.7538	25.9902	27.0503	27.142	26.7849	25.7402	27.0146	27.3971	27.2008	23.6484	27.0934	27.2936	27.1484	25.9871	27.1874	26.9535	26.8923	26.4912	1178
	PFKM	ATP-dependent 6-phosphofructokinase, muscle type	P08237	Homo sapiens		0.0233148	26.5098	26.6333	26.7169	26.4828	26.8905	26.9037	26.0091	26.5862	26.9066	26.5458	26.8201	26.3002	26.7378	26.4001	26.7282	26.1261	26.4099	26.8911	26.6891	26.7057	26.5899	26.5112	26.7033	26.695	1179
	HSP90AB1	Heat shock protein HSP 90-beta	P08238;Q58FF7	Homo sapiens		0.555713	29.7169	29.8453	29.9727	29.7136	29.8176	29.7884	30.0213	29.5448	29.8368	29.9786	29.9557	29.3382	30.0859	29.8852	29.9361	29.4407	29.9618	30.1197	30.4846	29.6667	30.0549	30.2324	30.1885	29.9171	1180
	SRPR	Signal recognition particle receptor subunit alpha	P08240	Homo sapiens		0.758701	24.4948	24.1428	23.0355	22.4985	23.4885	23.6886	22.0798	21.8532	22.2047	23.2141	22.2618	21.7913	22.7009	21.3706	23.5493	22.7653	23.5343	23.9739	23.6316	23.4576	22.4256	23.6091	23.835	22.2537	1181
	PDHA1	Pyruvate dehydrogenase E1 component subunit alpha, somatic form, mitochondrial	P08559	Homo sapiens		0.189535	26.411	26.2853	26.378	26.312	26.3817	26.1505	26.2031	22.6888	26.2889	26.5587	26.6276	25.1756	26.2454	26.6538	26.3895	25.1491	26.0451	26.3171	26.179	26.0239	26.5374	26.4416	26.1437	25.5186	1192
	CYC1	Cytochrome c1, heme protein, mitochondrial	P08574	Homo sapiens		0.345122	25.7388	26.6634	26.3878	26.7384	27.2592	27.0677	25.4183	25.8831	26.0365	26.8879	26.6589	26.5952	25.4187	27.1854	26.3914	25.666	26.5597	26.1907	25.6562	22.0739	26.3118	26.2498	26.7008	25.1628	1194
	SNRPB2	U2 small nuclear ribonucleoprotein B	P08579	Homo sapiens		0.849572	23.6892	24.1027	24.3108	24.5398	23.0274	24.0063	23.2992	22.7888	23.3084	23.879	23.911	22.7926	24.0947	24.2601	24.4962	22.3477	24.3052	23.7382	22.1343	22.4274	23.7552	24.1097	24.7032	24.9374	1195
	MYL3	Myosin light chain 3	P08590	Homo sapiens		0.607406	23.4986	22.0317	22.8944	25.7316	26.314	26.1244	22.3053	22.2662	25.6419	26.4034	25.7225	26.0153	22.3284	26.232	26.5139	25.6707	26.3919	25.9924	22.1236	25.6996	26.1141	26.3361	25.985	25.8125	1197
	SNRNP70	U1 small nuclear ribonucleoprotein 70 kDa	P08621	Homo sapiens		0.382873	25.8518	25.7923	25.7524	25.9305	26.0401	26.1942	24.6777	25.6591	25.0416	25.7788	25.7447	25.2886	25.7989	25.1498	25.5129	25.4037	25.278	25.1525	25.182	25.8478	25.8702	25.4962	25.7069	26.1358	1199
	VIM	Vimentin	P08670	Homo sapiens		0.023403	33.1236	33.2112	32.978	32.0029	33.2799	32.763	33.2849	32.1626	33.0721	33.2626	32.6448	32.5937	32.7887	33.1173	32.896	31.7034	33.3723	33.058	32.7235	31.9989	33.1802	33.3727	33.065	32.3652	1202
	RPS17	40S ribosomal protein S17	P08708	Homo sapiens		0.262708	27.7314	27.9857	27.5349	28.2917	27.6514	27.5891	27.625	27.1413	27.4122	27.8667	27.5581	27.6636	27.3791	27.9851	27.3735	27.8491	28.6166	27.7158	27.7109	26.9844	27.1943	27.8148	27.304	27.3653	1203
	GNAI3	Guanine nucleotide-binding protein G(k) subunit alpha	P08754	Homo sapiens		0.395602	26.1047	25.0358	25.8632	26.2928	25.8435	26.5806	26.3393	27.2005	26.2249	25.7487	25.9962	26.3563	26.3071	26.0343	26.002	26.8238	25.698	26.2698	26.0278	27.0988	26.1442	25.7545	25.7143	26.3158	1205
	ANXA5	Annexin A5	P08758	Homo sapiens		0.00106535	29.7814	30.2738	29.6056	28.9007	30.053	29.3496	29.7551	28.9359	29.8385	30.5208	29.0595	29.2879	29.313	30.3231	29.9168	28.6693	30.107	29.623	29.3791	29.2701	29.5861	30.3423	29.9517	28.9156	1206
	RPSA	40S ribosomal protein SA	P08865;A0A8I5KQE6	Homo sapiens		0.405217	28.8882	29.1551	28.6761	28.959	29.1153	29.1246	29.0889	28.6438	28.9866	29.1709	28.7835	29.0479	28.6852	29.2888	28.5864	29.2563	29.2843	28.74	29.2799	28.7835	28.7139	28.9767	28.4514	28.4734	1208
	SNRPA	U1 small nuclear ribonucleoprotein A	P09012	Homo sapiens		0.192475	26.4626	26.5576	27.1447	26.9971	26.5109	26.6468	26.7641	26.9637	23.3205	26.8883	26.8521	26.7222	26.0336	27.0162	26.7982	26.5829	26.3458	26.92	25.8333	27.0114	26.6506	26.5862	26.9195	27.2032	1211
	ENO2	Gamma-enolase	P09104	Homo sapiens		0.50067	29.5323	28.7865	29.7072	29.878	29.3747	30.6141	30.7502	29.9123	29.8503	29.2284	30.1287	30.1945	29.9826	28.8526	29.6064	29.7371	30.0164	30.2556	29.5414	29.981	30.0765	29.4516	29.9474	30.0515	1214
	ACAA1	3-ketoacyl-CoA thiolase, peroxisomal	P09110	Homo sapiens		0.0034557	22.9676	24.6437	23.316	22.9649	25.2207	24.0385	22.3357	22.2864	24.0153	24.6889	22.9482	23.0997	23.2076	24.9322	24.2032	22.9482	22.4199	24.1065	24.1289	23.5709	24.0038	25.4011	23.8593	22.0179	1215
	GSTP1	Glutathione S-transferase P	P09211	Homo sapiens		0.0037822	31.3363	31.7993	30.897	30.2495	31.9429	31.0101	31.3094	30.6838	31.5962	31.4892	30.6597	30.7172	31.0576	31.4548	31.1902	30.8027	31.6357	31.2398	31.9212	30.3822	31.4307	31.981	30.9101	30.5979	1217
	LGALS1	Galectin-1	P09382	Homo sapiens		9.9259e-05	29.8048	30.4059	28.0446	26.7083	29.9967	28.6159	28.3464	27.6186	29.6317	30.2007	27.027	27.3648	29.2774	30.434	27.9865	26.3781	29.5522	28.065	29.9188	27.5522	29.0695	30.0846	28.3234	27.394	1220
	QDPR	Dihydropteridine reductase	P09417	Homo sapiens		0.689083	24.1313	23.7833	24.3377	24.3083	24.1711	24.0563	23.9472	24.5357	24.5374	24.4688	24.1324	24.3673	24.2641	24.0239	24.2878	24.0108	24.3395	24.6285	25.0806	24.1004	24.3333	24.2148	24.3917	24.8103	1221
	HMGB1	High mobility group protein B1	P09429;B2RPK0	Homo sapiens		0.11467	28.5234	28.3893	28.8407	28.7422	29.0914	28.4427	28.2084	28.2566	28.6662	28.7356	28.6237	27.8298	28.7342	28.591	28.9544	28.2361	28.609	28.2999	28.0785	28.3816	28.5995	28.6365	28.2864	28.7132	1222
	RBP1	Retinol-binding protein 1	P09455	Homo sapiens		0.24248	28.7001	29.1304	29.1488	28.5846	29.511	28.0442	28.5033	28.568	28.9062	29.6144	28.0677	29.4664	28.9375	29.2587	28.9324	29.1017	29.2593	29.3842	29.6066	28.8449	29.07	29.6995	28.7946	28.6774	1223
	GNAO1	Guanine nucleotide-binding protein G(o) subunit alpha	P09471	Homo sapiens		0.00508354	27.0956	25.0545	27.7174	28.4239	25.7634	27.6178	26.9454	28.5904	26.9509	26.2324	27.9171	27.6787	28.0418	26.3446	27.4678	28.1166	26.5823	27.518	25.7336	27.9367	27.657	25.2296	27.7858	28.585	1224
	SPARC	SPARC	P09486	Homo sapiens		0.000346065	27.4445	27.8495	26.4696	23.1737	28.1811	26.4699	28.1351	22.167	26.8346	27.2476	26.7303	22.8932	26.3768	27.0641	26.8808	23.4458	26.491	26.5361	27.2406	22.4612	26.7318	27.6375	27.1228	22.4709	1225
	TPM1	Tropomyosin alpha-1 chain	P09493	Homo sapiens		0.378892	25.1791	22.3994	24.8186	24.8788	25.2831	24.8589	26.0164	24.1263	24.8359	23.7167	24.6535	25.5729	25.7057	24.9594	25.3319	25.1129	25.123	24.8426	22.6288	22.2699	25.0609	25.1479	24.7617	21.7748	1226
	CLTA	Clathrin light chain A	P09496	Homo sapiens	+	1.8417	21.9633	21.7958	22.9484	22.5202	22.6948	22.4897	21.5766	22.3904	23.1101	26.0388	22.5613	26.2476	23.9586	25.8267	26.459	25.257	26.4848	25.9718	21.967	22.2887	22.2985	22.9599	22.4708	21.6601	1227
	CLTB	Clathrin light chain B	P09497	Homo sapiens		0.775507	22.4053	25.5367	21.8761	25.0546	21.8393	21.872	25.3296	24.7684	25.5337	25.3433	25.3077	25.0629	25.1474	25.1188	22.8013	24.9127	25.4857	25.3313	25.064	24.7774	24.9573	25.1866	25.7625	24.5247	1228
	ANXA4	Annexin A4	P09525	Homo sapiens		0.667748	23.3907	24.4074	21.8675	22.6971	22.8691	23.5184	23.0619	22.3116	22.0114	24.0719	22.3687	23.4974	22.6929	23.1655	22.0118	22.8775	22.3479	21.7011	21.7772	22.9208	22.2397	20.9897	21.8389	22.6598	1229
	CNP	2,3-cyclic-nucleotide 3-phosphodiesterase	P09543	Homo sapiens	+	2.9715	25.3169	25.5045	25.905	25.4575	25.1315	25.0386	25.129	25.4131	25.4693	25.2248	25.2052	25.0344	25.3912	25.4631	25.8003	25.6727	25.7068	25.1575	25.8202	25.5443	25.915	26.5754	25.8873	25.8802	1230
			P09592	Venezuelan equine encephalitis virus (strain Trinidad donkey)	+	9.91067	22.3797	22.3167	22.6972	23.2334	22.3843	21.9238	22.3989	22.4964	22.8906	21.5101	23.4331	22.1216	29.2225	27.5376	27.1114	26.9259	29.1788	29.0205	27.7368	29.1225	30.9809	27.7717	31.0686	30.882	1231
	DLD	Dihydrolipoyl dehydrogenase, mitochondrial	P09622	Homo sapiens	+	1.68013	25.2736	25.2036	25.2841	25.5247	25.3208	25.364	25.3173	25.8184	25.8766	25.8827	25.6469	25.7329	25.6043	25.8835	25.648	25.8267	25.4347	25.674	25.4563	24.8459	25.8481	25.5262	25.6983	25.4492	1235
	HNRNPA1;HNRNPA1L2	Heterogeneous nuclear ribonucleoprotein A1;Heterogeneous nuclear ribonucleoprotein A1, N-terminally processed;Heterogeneous nuclear ribonucleoprotein A1-like 2	P09651;Q32P51	Homo sapiens		0.126903	29.8207	29.4574	29.6894	30.0599	29.6398	29.9766	29.4375	30.1099	29.5276	29.6763	29.5868	30.2012	29.4715	29.4932	29.7069	29.7844	29.4309	29.8618	28.921	29.7968	29.4071	29.159	29.5247	30.1447	1236
	SNRPA1	U2 small nuclear ribonucleoprotein A	P09661	Homo sapiens		0.434579	26.3892	26.5469	26.2472	27.4728	26.2054	26.3577	22.6438	26.2051	26.3885	25.9339	26.5453	26.3626	26.5685	25.9646	26.4074	26.5584	26.034	25.8477	25.4761	26.4358	26.4103	25.4712	27.3163	26.3852	1237
	PARP1	Poly [ADP-ribose] polymerase 1	P09874	Homo sapiens		0.3157	26.7371	26.3144	26.6413	26.9195	26.6363	26.9792	26.4159	26.9517	26.6389	26.8327	26.8851	26.208	27.235	26.6591	26.8289	26.5909	26.633	26.6853	25.8995	26.7908	26.4127	26.0946	26.4091	26.8037	1241
	IFIT2	Interferon-induced protein with tetratricopeptide repeats 2	P09913	Homo sapiens	+	4.17266	23.0207	22.2479	22.2804	23.3643	22.5101	22.2965	23.1153	22.5485	22.7935	22.813	22.9281	22.2241	24.2373	25.8845	23.6272	22.7576	26.6794	24.2966	27.0683	23.8128	27.4579	28.6169	26.4472	25.1812	1243
	IFIT1	Interferon-induced protein with tetratricopeptide repeats 1	P09914	Homo sapiens	+	5.39874	21.9798	24.4284	24.7786	23.0098	22.2897	23.5743	23.9107	22.3968	22.4626	24.0255	24.1432	22.4361	25.3043	26.9461	25.1326	24.6478	27.0612	26.0919	27.5978	26.2684	27.5079	28.4579	26.9416	26.7374	1244
	UCHL1	Ubiquitin carboxyl-terminal hydrolase isozyme L1	P09936	Homo sapiens		0.138987	30.3454	29.5837	30.4208	30.7819	29.5864	30.3721	30.1437	30.0259	30.3296	29.9077	30.8136	30.0493	30.5298	29.9342	30.5999	30.0119	29.96	30.1794	29.8145	30.0673	30.3739	29.9151	30.4893	30.2439	1245
	LTA4H	Leukotriene A-4 hydrolase	P09960	Homo sapiens		0.276604	26.8877	27.3217	26.816	26.557	27.3308	26.7787	27.7396	26.6585	26.9149	27.1173	26.7725	26.7515	26.899	27.1194	27.0179	26.3309	27.3263	27.1845	27.4812	26.8667	27.0807	27.4442	27.1583	26.7031	1246
	ALDOC	Fructose-bisphosphate aldolase C	P09972	Homo sapiens		0.135448	24.6419	25.2333	25.7545	25.5083	24.7531	25.2869	26.699	26.009	25.3993	25.5703	26.0008	25.9777	25.816	25.2805	25.9974	26.0649	25.7609	25.8989	25.5495	25.8129	25.9227	25.7265	26.6893	24.9428	1247
	C4A	Complement C4-A;Complement C4 beta chain;Complement C4-A alpha chain;C4a anaphylatoxin;C4b-A;C4d-A;Complement C4 gamma chain	P0C0L4	Homo sapiens		0.20451	24.4524	26.0038	23.7798	22.4924	25.4562	25.748	26.1591	23.3289	24.7812	26.0069	24.198	23.3753	24.2267	25.2612	22.8201	22.557	25.7949	23.6594	26.1378	24.3538	26.0982	27.0738	24.6	22.7231	1249
	HIST1H2AJ;HIST1H2AH;H2AFJ;HIST1H2AD;HIST1H2AG	Histone H2A type 1-J;Histone H2A type 1-H;Histone H2A.J;Histone H2A type 1-D;Histone H2A type 1	Q99878;Q96KK5;Q9BTM1;P20671;P0C0S8	Homo sapiens		0.00444508	30.3293	33.995	34.0582	35.3892	33.7157	31.8549	32.3409	34.8707	34.1143	31.6801	34.7956	34.3449	31.8978	34.4793	33.3266	33.0811	33.8919	33.4792	30.9394	34.9465	31.9074	30.2546	34.6947	34.7867	1252
	TMSB15B;TMSB15A	Thymosin beta-15B;Thymosin beta-15A	P0DX04;P0CG35;P0CG34	Homo sapiens		0.511456	27.4507	22.3048	27.6018	28.1437	26.8243	22.962	23.0227	27.6866	26.8313	23.0618	28.3416	22.305	27.503	22.0621	22.383	23.5423	22.4011	22.3538	22.8993	22.7151	22.2804	21.6839	27.1982	22.5775	1258
	HSPA1B;HSPA1A	Heat shock 70 kDa protein 1B;Heat shock 70 kDa protein 1A	P0DMV9;P0DMV8	Homo sapiens		0.224629	29.4607	29.449	29.1726	29.3367	29.4437	28.9544	29.24	29.2185	29.2241	29.3759	28.6692	29.3728	29.2945	29.4821	29.369	28.9428	29.5383	29.5613	29.5912	29.1387	29.5443	29.794	29.3519	28.9025	1262
			P0DP25;P0DP24;P0DP23;P02585	Homo sapiens		0.0110031	31.9768	31.4276	32.1714	32.9402	31.712	32.578	31.917	33.0958	32.0135	31.9169	32.0392	33.0574	32.3695	32.1061	32.1586	32.9701	31.9473	32.0216	31.683	33.0855	32.0331	31.8294	32.1989	32.5598	1264
	TROVE2	60 kDa SS-A/Ro ribonucleoprotein	P10155	Homo sapiens		0.0177937	27.5618	27.274	27.3995	26.652	27.6763	27.1064	27.0849	26.8223	27.5439	27.4265	26.9605	25.908	27.2687	27.2557	27.6087	26.4768	27.4843	27.3557	27.6397	26.7295	27.6413	27.7428	26.8005	25.9114	1268
	GAA	Lysosomal alpha-glucosidase;76 kDa lysosomal alpha-glucosidase;70 kDa lysosomal alpha-glucosidase	P10253	Homo sapiens		0.0110252	26.2694	26.3962	25.4201	24.8734	26.462	25.4306	25.9517	25.5745	26.0147	26.4141	24.8884	25.8665	25.5823	26.1309	25.6337	24.9947	26.2095	25.7291	26.6484	24.8409	26.5445	26.4801	25.4792	25.2986	1269
	RRAS	Ras-related protein R-Ras	P10301	Homo sapiens		0.454434	21.6471	24.9831	24.5057	22.9296	23.6637	24.8739	21.6107	24.8083	23.8245	24.7455	22.6648	22.5923	23.5672	22.6885	22.7966	22.9817	23.0178	22.3739	24.658	21.9408	24.1647	25.2616	24.2935	24.924	1270
	HLA-C	HLA class I histocompatibility antigen, Cw-7 alpha chain	P10321	Homo sapiens		0.0404864	28.7128	28.9866	29.5115	26.6461	28.6343	29.1699	29.4998	26.8624	28.5933	29.0245	29.2406	26.6617	28.4604	28.4778	29.2274	27.7412	28.8292	29.4699	29.2417	27.7403	28.9793	29.6951	29.1106	28.4403	1271
	HIST1H1E	Histone H1.4	P10412	Homo sapiens		1.02654	30.6005	30.5537	31.0706	31.2144	30.0262	29.9355	29.4409	30.6601	30.4843	30.6748	30.7858	29.8366	30.7355	30.7935	30.9179	30.2083	30.4153	29.8627	29.1303	30.5471	30.1839	29.3518	30.5707	30.5431	1273
	DLAT	Dihydrolipoyllysine-residue acetyltransferase component of pyruvate dehydrogenase complex, mitochondrial	P10515	Homo sapiens		0.211526	26.2193	26.2593	26.0709	26.5808	26.1891	26.5699	25.6909	26.3618	26.377	26.0956	25.8927	26.4466	26.2202	26.0306	25.869	25.9765	26.2927	26.4686	25.811	26.4614	26.6277	26.3378	26.4789	26.0222	1276
	TXN	Thioredoxin	P10599	Homo sapiens		0.395662	28.3874	28.1978	28.7343	28.3717	28.4701	28.2144	28.5809	28.5721	28.2579	28.3639	28.6682	29.2041	28.7774	28.5157	28.7045	29.4754	28.6632	28.078	28.2025	29.5363	28.4113	28.5088	28.3424	27.7514	1278
	COX5B	Cytochrome c oxidase subunit 5B, mitochondrial	P10606	Homo sapiens		0.558167	26.3497	26.7447	26.6172	26.986	26.3514	26.2725	22.8696	26.5914	26.3748	26.5822	26.8071	26.8009	26.5244	26.3295	26.9297	26.8651	26.4895	26.818	25.8495	26.9035	26.4906	26.4716	26.997	26.7066	1279
	CTSA	Lysosomal protective protein;Lysosomal protective protein 32 kDa chain;Lysosomal protective protein 20 kDa chain	P10619	Homo sapiens		0.150008	25.2258	25.6711	24.92	24.8598	25.7672	22.0643	26.0172	22.0319	25.1792	26.0009	23.2717	22.7488	24.8841	25.6697	24.8997	24.81	24.9468	23.0105	25.364	22.6067	24.8755	25.3121	24.746	22.3977	1280
	MGST1	Microsomal glutathione S-transferase 1	P10620	Homo sapiens		0.413863	24.678	23.3404	24.801	25.1854	24.0885	24.3195	23.5671	24.179	24.32	23.6464	24.7921	23.7709	24.5927	23.6684	25.3929	25.3913	23.3173	24.3707	23.8808	24.7321	21.6711	23.9077	24.1182	24.5163	1281
	MAPT	Microtubule-associated protein tau	P10636	Homo sapiens		0.0131384	26.8797	23.6464	27.3063	28.2094	24.1301	28.0048	27.5449	27.8115	26.4452	25.7855	28.042	27.0447	27.4862	26.0092	27.4101	28.3919	26.6269	27.3643	25.512	28.1201	27.1939	25.5405	27.6079	28.5254	1282
	PRKAR1A	cAMP-dependent protein kinase type I-alpha regulatory subunit;cAMP-dependent protein kinase type I-alpha regulatory subunit, N-terminally processed	P10644	Homo sapiens		0.435642	26.8339	27.2865	27.2069	26.2617	27.365	27.2253	27.4754	27.3491	26.9088	27.2595	27.0568	27.2578	27.2373	27.5136	27.3039	26.3375	27.1893	27.2271	27.3624	26.5673	27.4261	27.4701	27.42	27.1739	1284
	UROS	Uroporphyrinogen-III synthase	P10746	Homo sapiens		0.55567	23.8564	23.2166	23.2745	22.4835	23.4064	22.3638	22.3321	22.335	23.5793	23.3777	23.4744	23.545	22.0046	23.0388	23.7289	23.2826	23.4425	22.8228	23.4922	22.5635	21.6319	23.689	22.6944	22.4404	1287
	ESD	S-formylglutathione hydrolase	P10768	Homo sapiens		0.00529385	28.3589	28.2387	28.3349	27.3028	28.5346	27.9721	28.0317	26.434	28.1806	28.4422	28.1577	26.5928	28.2541	28.1923	28.5947	26.6917	28.1847	28.3579	28.9557	26.3184	28.3661	28.7786	28.4144	27.018	1289
	HSPD1	60 kDa heat shock protein, mitochondrial	P10809	Homo sapiens		0.181711	29.2868	29.5136	29.1225	29.2181	29.2514	29.5799	29.2382	29.1237	29.3512	29.1329	29.2041	29.4244	29.1719	29.0753	29.2153	29.1604	29.3138	29.2949	29.4616	28.9416	29.4339	29.3307	29.394	29.2178	1290
	CLU	Clusterin;Clusterin beta chain;Clusterin alpha chain	P10909	Homo sapiens		0.350817	25.8411	27.0101	27.1345	27.2125	26.1285	25.6696	26.5319	26.94	26.7538	25.9882	26.746	27.5097	25.9733	26.2433	26.8829	25.964	26.3997	26.2359	26.2117	27.7618	25.5107	26.3939	26.567	25.8744	1291
	HSPA5	78 kDa glucose-regulated protein	P11021	Homo sapiens		0.0658992	30.1389	30.2568	30.1234	29.3403	30.3396	30.0661	30.6661	29.4698	30.1565	30.3229	29.9037	29.8896	30.0018	30.189	29.995	29.5741	30.4848	30.2041	30.5209	29.6213	30.2611	30.3909	30.3033	29.7642	1292
	LAMC1	Laminin subunit gamma-1	P11047	Homo sapiens		0.0385829	23.1546	25.9669	22.4392	22.4879	23.0317	22.6245	22.9607	23.8929	24.1007	24.8438	22.7343	22.9334	21.986	25.3341	22.4227	22.8299	25.4348	21.68	23.2079	21.3172	22.661	23.3076	22.9421	22.0689	1293
	ACP2	Lysosomal acid phosphatase	P11117	Homo sapiens		0.00253705	25.2535	25.5508	25.2194	24.335	25.7196	24.9516	25.0155	24.7205	25.5156	25.6169	24.5939	24.2631	25.4118	25.5017	25.4242	24.1877	25.2716	25.5972	25.9563	22.765	25.233	25.7949	25.3061	24.5497	1294
	MAP2	Microtubule-associated protein 2	P11137	Homo sapiens		0.0367698	27.8248	26.4205	28.9291	28.997	27.5925	28.1161	28.947	28.9218	28.1015	27.5258	29.0309	28.8916	28.3153	27.34	28.8799	29.3626	27.2701	28.6404	27.288	28.7579	28.7785	27.3458	28.7547	29.2199	1295
	HSPA8	Heat shock cognate 71 kDa protein	P11142	Homo sapiens		0.475619	30.8452	30.6666	30.8887	31.1016	30.7352	30.9286	31.0088	30.9122	30.4952	30.7432	30.6809	30.9615	30.9879	30.8775	30.9039	30.6724	30.929	30.8518	31.0891	30.8479	30.9697	30.8791	30.9216	30.9141	1296
	SLC2A1	Solute carrier family 2, facilitated glucose transporter member 1	P11166	Homo sapiens		0.140257	27.3744	27.4462	27.6506	27.0443	27.3096	27.0892	27.1927	25.9377	27.0349	27.1336	27.3896	26.4967	27.2323	26.7334	27.808	25.9834	27.2759	27.784	26.9203	26.7699	27.0405	27.2167	27.1827	27.1338	1297
	EPB41	Protein 4.1	P11171	Homo sapiens		0.253427	23.7534	22.8213	23.8747	24.8409	24.3022	23.902	22.8702	24.6954	23.8971	23.8814	23.8595	23.4948	23.9297	23.5265	23.8727	23.8974	23.9822	23.976	23.3807	24.3416	24.0376	21.9917	21.7298	24.3962	1299
	UMPS	Uridine 5-monophosphate synthase;Orotate phosphoribosyltransferase;Orotidine 5-phosphate decarboxylase	P11172	Homo sapiens	+	2.17054	22.172	25.0074	22.5559	24.6996	21.8956	22.7304	23.0199	22.2156	24.7183	24.685	22.3796	24.2274	24.8069	24.8593	25.7102	24.2274	25.2072	25.3674	24.842	24.1884	23.9549	24.7847	24.4154	24.0924	1300
	PDHB	Pyruvate dehydrogenase E1 component subunit beta, mitochondrial	P11177	Homo sapiens		0.493719	26.0972	26.8221	26.4568	26.8682	26.9423	26.8215	26.1781	25.9469	26.447	26.3104	26.4324	26.5216	26.1806	26.3919	26.5116	26.2172	26.6323	26.9588	26.6418	26.4921	26.9766	26.4853	26.8224	26.7015	1301
	DBT	Lipoamide acyltransferase component of branched-chain alpha-keto acid dehydrogenase complex, mitochondrial	P11182	Homo sapiens		0.0055123	21.9105	24.6522	23.4079	23.0959	23.9914	22.6905	23.466	22.2977	24.6655	23.7408	22.3328	22.2565	24.2616	24.0444	22.4331	23.0339	23.6095	23.9809	23.8208	22.3136	21.9437	24.2267	23.7538	22.1811	1302
	PYGB	Glycogen phosphorylase, brain form	P11216	Homo sapiens	+	2.52826	27.0925	26.9859	27.1277	26.826	27.0554	26.5898	26.514	26.9367	27.0022	27.0271	26.8921	26.7334	27.2241	27.1036	26.9078	26.9631	27.2849	27.4663	27.384	27.1821	27.135	27.4364	27.1742	27.0364	1303
	PYGM	Glycogen phosphorylase, muscle form	P11217	Homo sapiens		0.101151	24.3733	22.4355	23.6424	22.8821	24.9082	21.9365	22.9388	24.0056	24.4068	24.1559	21.5509	24.6564	22.7847	24.4257	24.6224	21.9148	24.6942	21.8659	24.1996	23.841	24.1929	24.7221	24.5352	24.1905	1304
	RALA	Ras-related protein Ral-A	P11233	Homo sapiens		0.276627	26.0521	25.6843	25.6688	25.5167	22.4102	25.92	25.3449	26.0184	25.1277	25.3609	26.1042	25.8721	25.9838	25.4406	25.9088	26.0659	25.4761	25.9044	25.5576	25.7211	25.8416	25.5402	25.737	26.2173	1305
	LAMP1	Lysosome-associated membrane glycoprotein 1	P11279	Homo sapiens		0.127194	28.1142	28.4884	27.6492	26.5949	27.95	27.9738	28.0292	26.8593	27.9403	27.756	27.711	26.8704	27.8751	27.9048	27.2457	26.6514	28.4516	28.0304	28.8597	26.9586	28.3843	28.5089	28.1014	26.9499	1308
	ACADM	Medium-chain specific acyl-CoA dehydrogenase, mitochondrial	P11310	Homo sapiens		1.21194	25.2803	25.6476	25.6086	25.4885	25.6314	25.4749	25.4151	25.9427	25.8148	25.4439	25.5213	25.8722	25.4992	25.1698	25.415	25.0349	25.6868	25.9203	25.9387	25.437	25.8723	25.6567	25.7218	25.4552	1309
	TOP1	DNA topoisomerase 1	P11387	Homo sapiens		0.23432	24.9112	25.0301	25.182	24.9808	25.0193	24.7095	23.3876	25.0086	24.0075	25.1917	24.9672	23.2455	23.5924	25.1593	24.8547	24.4881	24.2675	23.5459	23.5014	25.2435	24.8898	24.2004	22.9787	24.6326	1310
	TOP2A	DNA topoisomerase 2-alpha	P11388	Homo sapiens		0.868197	24.6272	24.2425	24.4078	25.2646	23.8582	23.872	23.4933	25.5538	23.6676	23.6868	25.4061	23.4467	22.4076	24.0587	23.138	23.6016	22.3631	22.7358	22.9998	24.7269	22.2117	22.1351	24.1277	24.1265	1311
	G6PD	Glucose-6-phosphate 1-dehydrogenase	P11413	Homo sapiens		0.0499747	26.1153	26.6808	26.1798	25.5364	26.3187	25.5188	25.6691	25.3239	25.9241	26.5286	25.2971	24.6735	26.3394	26.7005	25.9342	24.6428	26.2496	26.3921	27.0621	24.6347	26.0847	26.8321	25.6595	25.4694	1312
	UBL4A	Ubiquitin-like protein 4A	P11441	Homo sapiens		0.108169	23.0011	22.5094	21.8983	24.9561	22.9792	23.0897	23.4829	21.9177	24.0037	23.3419	24.514	22.5823	22.2892	23.0123	23.2413	23.0244	23.877	22.854	22.3056	23.0695	23.0131	22.2892	23.1135	23.4142	1313
	PC	Pyruvate carboxylase, mitochondrial	P11498	Homo sapiens		0.276733	23.7948	25.1948	24.0121	24.0387	24.8543	24.4697	23.6033	23.9413	24.4326	25.197	24.428	22.8505	24.724	24.8575	24.6586	22.6663	24.6303	24.7338	25.5126	24.2072	24.9311	25.2874	25.4343	24.3276	1314
	DMD	Dystrophin	P11532	Homo sapiens		0.070473	24.3505	25.019	24.1434	24.4611	25.2867	23.1046	24.3784	22.9207	24.5193	24.7795	23.8988	24.1574	24.3645	24.8481	24.7066	23.36	24.932	24.4265	24.8136	23.2552	24.49	24.6251	23.9259	22.9213	1315
	MTHFD1	C-1-tetrahydrofolate synthase, cytoplasmic;Methylenetetrahydrofolate dehydrogenase;Methenyltetrahydrofolate cyclohydrolase;Formyltetrahydrofolate synthetase;C-1-tetrahydrofolate synthase, cytoplasmic, N-terminally processed	P11586	Homo sapiens		0.247586	26.0521	25.6119	26.1732	26.1674	26.0194	25.8717	25.6355	26.1572	26.0236	25.9342	26.329	26.0985	26.3447	25.9477	26.1664	26.2877	26.279	25.8878	26.1457	25.7188	26.0993	25.7936	26.0034	26.0678	1316
	IGF2R	Cation-independent mannose-6-phosphate receptor	P11717	Homo sapiens		0.0060332	23.1401	23.7613	21.9419	23.2685	23.8496	23.3023	21.5757	22.3144	23.093	24.4359	21.6035	21.4749	23.786	23.7197	23.1362	21.2933	23.2864	23.0314	23.3098	21.9036	21.9851	24.2274	22.496	23.8615	1317
	ADH5	Alcohol dehydrogenase class-3	P11766	Homo sapiens		8.08958e-05	28.5232	28.2763	28.0924	27.8721	28.5418	28.5971	28.1894	27.4907	28.3823	28.2618	28.5157	27.5692	28.3378	28.111	28.2564	27.9824	28.5565	28.388	28.5354	27.4992	28.1991	28.3773	28.717	27.6312	1318
	PRPS2	Ribose-phosphate pyrophosphokinase 2	P11908	Homo sapiens		0.635956	23.3564	22.3011	21.4965	22.5305	22.8784	23.5003	22.4502	24.045	22.9316	23.5507	22.5991	23.6206	23.7613	23.3737	23.3483	23.7694	22.9391	23.1283	23.9062	24.5151	23.2264	23.4083	21.6854	24.0622	1320
	PABPC1	Polyadenylate-binding protein 1	P11940;Q9H361;Q4VXU2	Homo sapiens		0.230642	27.7051	27.8046	27.8009	27.8329	27.3875	27.8261	27.7135	27.6271	27.7046	27.9986	27.7148	27.4707	27.8254	27.8963	27.8243	27.6252	27.6915	27.7402	27.4751	27.7612	27.769	27.7831	27.6649	27.6478	1321
	PCNA	Proliferating cell nuclear antigen	P12004	Homo sapiens		0.105236	26.3702	25.9241	26.0539	25.8921	26.1367	26.5333	25.8671	25.7501	25.9364	26.8935	26.6871	25.922	26.432	26.2416	26.2042	26.6344	26.7622	26.307	26.5701	25.2688	25.9092	26.5544	26.4444	24.9858	1322
	HARS	Histidine--tRNA ligase, cytoplasmic	P12081	Homo sapiens		0.433601	25.8552	25.652	25.609	25.3803	25.3274	25.5774	25.5406	25.6056	25.8342	25.9792	25.7298	25.328	26.0194	25.5855	25.8917	25.5556	26.2313	25.6782	26.3244	25.574	26.0707	26.0143	25.851	25.2493	1324
	COL6A1	Collagen alpha-1(VI) chain	P12109	Homo sapiens		0.0733133	25.4509	27.0544	24.1663	24.2178	25.0578	23.9915	24.5823	24.3425	25.7925	25.6543	23.5234	24.8302	25.8252	27.3642	24.3076	21.5872	25.9322	24.6531	25.7379	24.2321	24.4748	25.3166	23.4846	23.1262	1326
	COL6A2	Collagen alpha-2(VI) chain	P12110	Homo sapiens		0.126831	26.0933	28.2268	25.6395	23.0591	26.2808	24.9822	23.0416	22.0942	27.2374	26.6547	23.0364	24.109	26.0909	27.8428	21.7746	22.2946	26.7598	24.5615	26.7839	22.2748	24.0603	26.0107	21.6727	22.5772	1327
	COL6A3	Collagen alpha-3(VI) chain	P12111	Homo sapiens		0.0504136	24.7557	27.6514	21.4894	21.606	24.8562	20.7052	22.4445	22.3626	25.5452	26.6085	23.3508	20.8299	23.0596	27.288	20.4109	23.3206	25.6506	21.5929	23.6917	21.617	21.2881	23.9333	22.6875	22.2023	1328
	SLC25A4	ADP/ATP translocase 1	P12235	Homo sapiens		0.601075	25.6542	25.6599	26.4094	26.522	23.0016	25.8484	25.1729	26.0721	26.0763	25.9452	26.4095	26.1915	26.3088	22.1939	26.2727	23.1834	26.285	25.9793	24.8942	26.9652	26.0005	25.4996	25.6804	25.7082	1329
	SLC25A6	ADP/ATP translocase 3;ADP/ATP translocase 3, N-terminally processed	P12236	Homo sapiens		0.979342	28.8513	29.2425	29.0599	29.0146	28.7214	29.0294	28.2568	28.5716	28.8745	28.7842	28.718	28.3869	28.8395	28.7567	29.1852	28.5728	28.5667	28.4949	28.2794	28.862	28.9665	28.6024	28.5974	28.7706	1330
	IMPDH2	Inosine-5-monophosphate dehydrogenase 2	P12268	Homo sapiens		0.141798	25.8	25.5297	25.316	25.9645	25.4646	25.411	25.3161	25.6568	26.1301	25.3358	25.2862	25.9857	25.405	25.6012	25.7533	25.875	25.1777	24.8517	26.156	25.163	25.1876	25.1981	26.0072	25.6053	1332
	TPR	Nucleoprotein TPR	P12270	Homo sapiens		1.21165	25.7707	25.601	25.8143	26.1289	26.019	26.104	25.3455	25.9117	25.6352	25.9233	25.7811	26.1391	25.6676	25.7818	25.7323	25.6586	25.4386	25.3732	23.7737	25.3851	25.6483	24.5409	25.7201	25.4427	1333
	CKB	Creatine kinase B-type	P12277	Homo sapiens		0.0174136	30.4978	27.9482	30.7775	31.9269	29.1009	32.0573	30.5558	31.8007	30.0919	29.6181	31.2705	31.5466	31.5002	29.9702	30.3039	31.8078	29.884	30.6091	29.7315	31.4497	30.5004	28.4674	30.9079	31.555	1334
	ANXA3	Annexin A3	P12429	Homo sapiens		0.0828703	25.4597	26.4566	25.0379	24.4262	26.1881	25.0141	25.7014	24.4082	25.4919	26.2352	24.8004	25.4447	25.1911	26.2407	24.9867	22.7644	26.0407	25.4097	25.8532	25.0547	25.789	26.5616	25.2539	24.5287	1335
	CKMT1A	Creatine kinase U-type, mitochondrial	P12532	Homo sapiens		0.00624646	25.4104	25.7586	25.548	26.202	25.543	26.0671	25.3666	26.2007	25.5617	25.3322	26.6418	25.5972	25.8664	25.5301	25.7661	26.2578	26.0729	25.6853	25.8348	26.3725	26.178	24.6285	25.8379	26.962	1336
	BCKDHA	2-oxoisovalerate dehydrogenase subunit alpha, mitochondrial	P12694	Homo sapiens		0.0854861	24.1923	24.3951	23.9828	23.3087	24.6986	23.286	22.9235	23.2857	24.3496	24.7894	23.6545	23.8072	24.2569	24.8814	24.0308	22.3657	22.4566	22.8716	24.2893	23.7526	24.5789	25.0903	22.8048	22.1544	1337
	ACTN1	Alpha-actinin-1	P12814	Homo sapiens		0.00448152	26.8736	27.4252	26.1807	26.1243	27.108	26.4536	26.6305	25.9264	27.1482	27.3932	26.2693	26.1282	26.8667	27.2924	26.4195	26.4202	26.9216	26.6895	27.4006	26.0154	26.81	27.4637	26.432	26.2548	1338
	SRC	Proto-oncogene tyrosine-protein kinase Src	P12931	Homo sapiens		0.150385	24.2335	23.3272	24.7565	24.8645	23.8229	24.3456	23.8917	25.0532	24.1527	24.0083	24.7885	23.6977	24.6123	23.6641	24.5375	24.8697	24.9185	24.3484	23.6244	24.1728	24.6435	24.1601	24.871	25.3858	1341
	PEPD	Xaa-Pro dipeptidase	P12955	Homo sapiens		0.0103059	27.3789	28.1103	27.2807	27.1881	27.5696	27.5833	27.4314	27.2445	27.3921	27.9564	27.3734	27.3595	27.6679	27.8574	27.6326	27.468	27.5332	27.4967	28.093	27.1451	27.7267	28.0853	27.4927	26.7972	1342
	XRCC6	X-ray repair cross-complementing protein 6	P12956	Homo sapiens	+	1.35411	28.0991	27.816	27.9525	28.1948	27.9589	27.7264	27.9769	28.1104	27.9831	28.0544	27.9399	27.525	28.0979	27.99	28.0712	27.9061	28.4047	28.1077	27.9111	28.2943	28.1536	28.3343	28.2027	28.339	1343
	XRCC5	X-ray repair cross-complementing protein 5	P13010	Homo sapiens		0.265559	28.2372	27.8884	27.96	27.5333	28.0851	27.7673	27.8674	27.7262	28.0198	27.9311	28.112	27.7508	27.9902	28.1636	27.7693	28.0151	27.9654	27.8714	27.5394	27.7106	28.1015	27.9809	27.8051	28.1256	1344
	COX4I1	Cytochrome c oxidase subunit 4 isoform 1, mitochondrial	P13073	Homo sapiens		0.175192	26.1093	26.2519	26.5589	26.6497	26.0121	26.35	25.9692	26.8293	26.0573	26.28	26.3286	25.8804	25.9175	26.1287	26.4565	26.1813	26.1474	26.4381	25.1626	26.4748	26.2964	26.0409	26.657	26.6599	1346
	LAMP2	Lysosome-associated membrane glycoprotein 2	P13473	Homo sapiens		0.0156822	25.8414	26.1244	26.3487	22.9083	26.6044	25.8322	26.0022	22.8225	26.0183	26.5665	24.7441	22.2744	26.2175	26.0013	26.5996	22.6057	25.812	25.985	26.2381	22.1539	23.0917	26.3984	25.1296	22.7785	1351
	RNH1	Ribonuclease inhibitor	P13489	Homo sapiens		0.0175719	27.2322	27.4435	27.2359	26.027	27.3773	26.564	27.1564	25.2582	27.3993	27.5245	26.7803	26.0442	27.0284	27.2822	27.1269	25.9823	27.4294	27.2268	27.4195	25.9931	27.1889	27.6382	27.2205	25.9089	1352
	SCG2	Secretogranin-2;Secretoneurin;Manserin	P13521	Homo sapiens		0.00516848	27.8267	22.5414	28.6953	28.743	22.7102	29.0385	26.7196	28.7341	27.9155	26.6094	28.6011	27.9768	27.795	22.4689	28.3037	28.8746	27.3958	27.898	26.0466	28.2405	28.0928	22.4718	28.1705	28.2511	1354
	NCAM1	Neural cell adhesion molecule 1	P13591	Homo sapiens		0.00185749	28.8174	27.1145	29.2193	29.8564	27.9056	29.9539	28.9169	29.7566	28.455	28.0606	29.6357	29.6768	29.4118	27.7303	29.0841	29.7435	28.7556	29.4643	28.1295	29.4399	29.1002	27.5677	29.4132	29.9936	1355
	VCAN	Versican core protein	P13611	Homo sapiens		0.265695	24.7761	26.3124	23.8137	23.9976	25.7458	25.1277	22.472	23.3629	25.9592	26.4249	23.4269	24.5901	25.0869	26.9106	23.3948	22.8195	25.9757	24.0158	26.6186	24.6703	23.1084	25.3548	23.0895	22.695	1356
	ATP1A3	Sodium/potassium-transporting ATPase subunit alpha-3	P13637	Homo sapiens		0.0271013	26.6592	24.3253	27.1287	27.3393	25.664	27.7444	26.3138	27.3488	26.8621	26.0609	27.6797	26.898	27.3022	26.2413	27.1705	27.3253	26.1935	27.0242	25.4463	27.548	27.107	25.2728	26.9208	27.4384	1357
	EEF2	Elongation factor 2	P13639	Homo sapiens		0.0319949	29.5558	29.7135	29.7181	29.1839	29.7243	29.8129	29.5482	29.1729	29.5771	29.9727	29.4466	28.9193	29.8004	29.7921	29.5584	28.8184	29.8234	29.552	29.9505	29.2243	29.7484	29.9389	29.6894	29.4385	1358
	PDIA4	Protein disulfide-isomerase A4	P13667	Homo sapiens		0.0308761	28.3501	28.7183	28.5322	27.8431	28.6903	28.2952	28.6848	27.9775	28.3973	28.8239	28.178	28.2937	28.4029	28.7379	28.5243	27.6931	28.4994	28.6194	29.1212	27.8121	28.6527	28.9846	28.6852	28.1157	1359
	P4HA1	Prolyl 4-hydroxylase subunit alpha-1	P13674	Homo sapiens		0.0105337	25.7319	26.0264	25.2496	24.4866	25.8909	24.5215	25.3088	24.7609	25.5318	25.9556	24.1881	25.5266	25.2545	25.6075	25.5245	23.7703	25.5991	25.1427	25.9947	24.1902	25.2196	25.553	25.1163	24.2615	1361
	TPT1	Translationally-controlled tumor protein	P13693;Q56UQ5	Homo sapiens		0.44712	27.2335	27.7776	27.2797	27.9592	28.0006	27.7169	27.9318	27.4144	27.359	27.6613	27.4433	27.5754	27.1653	27.9823	27.5917	28.1337	27.3457	27.5856	27.7867	28.3269	27.2983	27.3621	27.5104	27.1601	1363
	ALAD	Delta-aminolevulinic acid dehydratase	P13716	Homo sapiens		0.555517	22.4771	24.8845	22.7363	24.1131	24.7201	22.4763	21.7518	23.8014	24.269	24.6698	24.3507	23.3056	22.5312	24.891	24.4713	22.6637	24.5809	24.3505	25.273	22.8442	25.058	25.319	24.7987	24.2036	1364
	HLA-E	HLA class I histocompatibility antigen, alpha chain E	P13747	Homo sapiens		0.168493	21.7782	21.7662	24.3572	23.6144	23.6096	24.1633	22.7195	22.266	21.5556	24.6059	22.385	22.427	23.2089	24.0846	21.8836	22.2394	24.3736	23.1544	24.5567	22.7979	24.0267	24.7876	23.918	22.0746	1365
	PLS3	Plastin-3	P13797	Homo sapiens		0.0144304	26.414	26.9147	25.3955	24.3675	26.3163	25.0792	25.6169	24.6759	26.2612	26.9203	24.7837	24.1058	25.8186	27.0915	25.546	23.8851	26.2172	25.5819	27.2762	24.4563	26.307	27.108	25.5268	25.1833	1368
	APEH	Acylamino-acid-releasing enzyme	P13798	Homo sapiens		0.655982	25.6887	25.8956	25.5572	25.3978	26.121	25.8861	26.1346	25.591	25.9979	25.9614	25.53	25.7718	25.8838	26.2456	25.7197	25.6727	26.2303	25.9758	26.4261	25.791	26.2423	26.4439	25.7367	25.7305	1369
	ETFA	Electron transfer flavoprotein subunit alpha, mitochondrial	P13804	Homo sapiens		0.865171	26.3779	27.0123	26.506	26.5197	26.7502	26.6218	27.2502	25.965	26.905	27.5403	26.7695	27.2829	26.7209	26.5146	26.3357	24.9923	26.9568	26.6718	27.2122	25.9052	27.3629	27.4139	26.7876	26.6693	1370
	GYS1	Glycogen [starch] synthase, muscle	P13807	Homo sapiens		0.883665	23.5365	24.6869	23.6857	23.9839	23.4228	23.6351	24.2071	23.7408	23.5112	24.2915	24.3717	23.4873	24.3605	24.346	23.7098	23.741	24.6893	24.294	24.2386	24.0441	24.7111	24.7307	24.6545	23.9532	1371
	PRKAR2A	cAMP-dependent protein kinase type II-alpha regulatory subunit	P13861	Homo sapiens		0.0923638	26.5589	26.403	26.7301	26.3853	26.6629	26.2199	26.6019	26.6728	26.5737	26.6181	26.4733	26.8576	26.6277	26.6075	26.8644	26.3769	26.5726	26.7001	26.4456	26.3088	26.636	26.4882	26.5982	26.7996	1372
	MIF	Macrophage migration inhibitory factor	P14174	Homo sapiens		0.269141	31.3709	32.1029	31.3886	30.9143	31.6038	31.4442	31.3908	31.2485	31.3449	31.4232	31.364	31.399	31.6596	30.0826	31.0359	31.2765	31.1733	31.5285	31.5789	30.9407	31.7765	31.8796	31.3201	31.149	1378
	PRKCSH	Glucosidase 2 subunit beta	P14314	Homo sapiens		0.0698055	27.7212	27.9223	27.7919	27.3603	28.0309	27.3923	27.8854	26.9938	27.8317	27.9954	27.4679	28.012	27.648	28.0959	27.894	27.1271	27.9958	27.8415	28.3919	27.4531	27.8834	28.2471	27.7686	27.136	1380
	FDPS	Farnesyl pyrophosphate synthase	P14324	Homo sapiens		0.826136	26.7941	26.8742	26.922	26.8662	26.7354	26.9374	27.0261	26.7108	26.4174	26.8434	26.7637	26.2171	27.3848	27.0247	26.8246	27.0483	26.5935	27.705	26.9918	26.8612	26.942	26.691	27.1016	26.8479	1381
	COX7A2	Cytochrome c oxidase subunit 7A2, mitochondrial	P14406	Homo sapiens		0.274747	22.6934	22.1347	22.5606	28.5754	22.5616	27.8557	26.8449	27.4432	22.7802	22.0889	22.0476	27.7242	22.5503	22.6957	23.2199	27.932	28.6264	21.8911	22.3973	22.6027	22.7136	22.3984	22.909	22.0645	1382
	AKR1A1	Alcohol dehydrogenase [NADP(+)]	P14550	Homo sapiens		0.036241	29.6385	29.7692	29.583	28.9254	29.7581	29.2415	29.5091	28.7673	29.507	29.6308	29.2924	28.8887	29.6395	29.6359	29.8289	28.5507	29.667	29.6565	30.0299	28.6644	29.6087	29.8959	29.7852	29.229	1385
	PKM	Pyruvate kinase PKM	P14618	Homo sapiens		0.0207475	31.8527	32.5794	31.7187	30.7848	32.5905	31.6286	31.933	30.8272	31.8588	32.2488	31.7398	30.8265	31.7342	32.3626	32.0367	30.6597	32.4016	32.2941	32.7859	30.9515	31.8699	32.7214	32.121	30.9079	1386
	HSP90B1	Endoplasmin	P14625	Homo sapiens		0.0804497	29.8698	30.2068	29.9514	29.1364	30.0523	29.8128	30.1684	29.3106	29.9453	30.2782	29.8173	29.5424	29.807	30.0439	29.9418	29.0985	30.2751	30.0242	30.5407	29.3861	30.0723	30.4102	30.0813	29.5445	1388
	SNRPB;SNRPN	Small nuclear ribonucleoprotein-associated proteins B and B;Small nuclear ribonucleoprotein-associated protein N	P14678;P63162	Homo sapiens		0.313972	26.5386	27.7205	27.3057	27.6783	26.7012	26.9542	26.2472	26.2806	26.9156	27.2671	26.8547	26.5275	26.8368	27.2148	26.9388	22.3486	26.603	26.7013	26.5969	26.3749	26.6078	26.9619	27.066	26.2207	1391
	IDE	Insulin-degrading enzyme	P14735	Homo sapiens		1.14879	24.9071	24.6151	23.8171	24.1499	24.1162	23.5805	23.6756	22.1879	23.3843	24.7834	22.936	23.3312	24.2457	25.4577	24.2765	22.2948	25.1308	24.5837	26.2908	24.8038	24.5037	25.5487	24.7169	23.8359	1392
	COX6B1	Cytochrome c oxidase subunit 6B1	P14854	Homo sapiens		0.215082	26.0345	26.2695	26.1091	23.9027	26.2218	26.7351	26.1664	22.2073	25.9578	26.335	25.9671	23.6196	26.0458	26.1602	25.8976	23.2773	25.9778	21.4309	25.9563	22.2665	25.187	25.7934	22.7738	23.0283	1394
	POU2F1	POU domain, class 2, transcription factor 1	P14859	Homo sapiens		0.119058	23.7529	21.969	24.1493	23.9309	23.7561	22.8693	23.6501	24.1381	22.3122	22.3654	23.3917	23.7429	23.0961	23.5689	24.1763	23.606	22.9657	23.726	23.4619	23.7515	22.3271	23.1333	24.1062	23.8057	1395
	HNRNPL	Heterogeneous nuclear ribonucleoprotein L	P14866	Homo sapiens		1.02459	27.9427	27.9744	28.1448	28.2137	27.9865	27.7821	27.4101	28.1262	27.8805	27.9297	28.0163	27.6332	27.291	27.951	27.9565	27.313	27.6355	27.3791	26.3697	27.8776	27.3787	26.8968	27.7586	27.6648	1396
	DARS	Aspartate--tRNA ligase, cytoplasmic	P14868	Homo sapiens		0.110073	26.3385	26.2299	26.5188	26.1302	26.2758	26.1567	25.9456	26.0876	26.2805	26.2217	26.3122	25.6198	26.1851	26.2242	26.3083	26.0943	26.1854	26.2666	26.4008	25.9808	26.3641	26.2592	26.3621	25.852	1397
	IDO1	Indoleamine 2,3-dioxygenase 1	P14902	Homo sapiens		0.477937	21.5941	23.3796	22.2178	21.8431	21.9717	21.3469	23.3383	21.4974	22.1526	24.5345	22.3511	22.2239	22.9023	24.4118	22.2456	22.4573	22.3174	22.4585	25.478	23.5721	23.3788	24.7831	22.1215	23.7003	1398
	JUP	Junction plakoglobin	P14923	Homo sapiens		0.535856	23.6047	23.9581	23.6289	22.611	24.16	23.8745	25.1231	21.8028	23.8337	24.1288	24.686	22.4558	22.0595	24.6723	24.3446	22.1253	22.3142	22.8313	20.8786	22.6556	22.4425	22.5365	23.6179	23.5275	1399
	UQCRB	Cytochrome b-c1 complex subunit 7	P14927	Homo sapiens		0.222642	26.3011	26.2951	26.3628	26.6995	26.4518	26.6523	25.9864	26.5486	26.5872	26.0229	26.3003	26.3704	26.3579	26.7208	26.5131	26.9334	26.9274	26.7576	22.4034	26.2006	26.5743	26.3502	26.4375	27.1443	1400
	GLUL	Glutamine synthetase	P15104	Homo sapiens		0.257298	25.2797	26.2106	26.0004	25.1217	25.6916	25.8898	25.9817	25.3976	26.2856	26.3882	26.0784	26.3655	25.7789	26.8682	25.6915	25.2457	25.8013	25.5536	26.4509	25.5062	26.379	26.9844	26.0061	25.1068	1401
	AKR1B1	Aldose reductase	P15121	Homo sapiens		0.104919	26.8382	26.8525	26.9317	26.7402	27.191	26.895	26.7626	26.7127	26.9406	27.2066	26.9874	26.9122	27.4278	27.0167	27.5047	26.5317	27.0111	27.0636	27.3685	25.9846	27.024	27.0912	27.1086	26.929	1402
	RAC2	Ras-related C3 botulinum toxin substrate 2	P15153	Homo sapiens		0.286047	27.3901	27.2016	27.6647	27.2426	27.14	27.5108	27.0523	27.4942	27.2592	27.3393	27.531	26.8926	27.9076	27.3348	28.016	27.14	27.3128	27.3233	27.402	27.1738	27.6285	27.1034	27.398	27.1369	1404
	GSPT1	Eukaryotic peptide chain release factor GTP-binding subunit ERF3A	P15170	Homo sapiens		0.393138	25.1746	25.1012	25.4383	24.6246	24.7026	24.9216	23.9271	24.8887	24.7773	25.1087	25.4583	24.3554	25.0121	25.174	25.3854	24.7911	24.9972	25.0035	25.244	24.2062	25.1658	25.0601	24.9957	25.213	1405
	ARSA	Arylsulfatase A;Arylsulfatase A component B;Arylsulfatase A component C	P15289	Homo sapiens		0.266559	26.7854	26.8826	25.9219	26.0978	26.8346	25.877	26.4251	22.9949	26.3348	26.9611	25.3106	27.2885	26.0101	26.8218	25.8015	25.5508	26.9989	26.4115	26.871	26.2712	26.645	26.8237	26.0757	25.9709	1407
	EZR	Ezrin	P15311	Homo sapiens		1.11516	26.8506	26.4719	26.4176	26.8952	27.2029	26.9151	27.6269	27.1266	26.7651	26.5928	26.7277	27.0392	26.6271	26.5891	26.8191	27.4108	26.9336	26.9958	26.5978	26.9458	27.1508	26.8774	27.1793	26.9374	1410
	UCHL3	Ubiquitin carboxyl-terminal hydrolase isozyme L3	P15374	Homo sapiens		0.221382	24.4761	24.0865	22.7037	24.7522	24.1015	24.3615	24.6531	24.5415	23.6247	23.7899	23.6266	23.9691	24.7469	24.3836	23.8417	22.8786	24.2173	23.1693	24.1887	25.015	24.5306	23.8246	24.4635	24.9649	1412
	NME1	Nucleoside diphosphate kinase A	P15531	Homo sapiens		0.0274607	28.4969	28.6382	28.869	28.5837	28.6186	28.6512	28.6914	28.4694	28.2744	28.7983	28.8245	28.5353	28.834	28.8038	28.9266	28.1931	28.593	28.6601	29.0379	28.317	28.6908	28.7881	28.8108	28.7256	1416
	GNS	N-acetylglucosamine-6-sulfatase	P15586	Homo sapiens		0.0651166	26.7552	27.24	26.732	26.0737	27.0092	26.3262	26.8096	26.3064	26.6686	26.9463	26.1778	27.1804	26.7619	27.1702	26.6695	26.0027	27.0926	26.813	26.9119	26.2495	26.5426	26.6641	26.3869	26.128	1418
	ARSB	Arylsulfatase B	P15848	Homo sapiens		0.12452	22.7433	24.6252	22.2765	22.2516	25.0052	25.0106	22.4044	22.1467	23.2366	24.8751	24.5457	24.1	24.5295	24.5117	24.6471	22.2656	24.5744	23.0221	24.8616	21.5977	24.1744	24.4654	21.9899	22.1818	1420
	RPS2	40S ribosomal protein S2	P15880	Homo sapiens		0.589816	28.316	28.54	28.3844	28.0024	27.9238	27.9596	27.2836	28.1826	28.0439	28.5702	28.2881	27.6389	28.4742	28.3964	28.3511	28.0279	28.0955	27.924	28.1228	28.4529	28.3688	28.1527	28.43	27.8673	1421
	RPA2	Replication protein A 32 kDa subunit	P15927	Homo sapiens		0.430063	24.1853	22.983	25.4004	25.0859	25.1176	24.8132	22.5758	21.5762	24.6425	25.2813	25.2139	24.6415	22.2725	25.0081	25.093	23.2047	24.7272	24.7986	24.7893	24.3129	24.6827	25.2709	24.7392	24.4053	1425
	CD44	CD44 antigen	P16070	Homo sapiens		0.149525	24.2707	25.5149	24.8192	22.2428	24.4657	23.8826	26.0903	23.1116	24.7964	25.3542	23.2547	22.9925	23.9779	25.1368	22.4867	22.7519	25.3235	23.4959	25.8111	24.8402	25.2258	26.0793	25.1815	22.7975	1428
	CBR1	Carbonyl reductase [NADPH] 1	P16152	Homo sapiens		0.0491015	27.2945	27.5705	27.111	26.5413	27.8227	27.2961	27.7336	26.8522	27.7779	27.5304	26.8779	27.2916	27.4405	27.7782	27.4359	26.7778	27.5766	27.3953	28.1092	26.846	27.6276	28.3799	27.3965	26.7081	1432
	CREB1	Cyclic AMP-responsive element-binding protein 1	P16220	Homo sapiens		0.6414	23.267	24.5189	25.2748	21.8257	22.0798	22.3024	22.7093	22.6518	22.3937	24.7664	22.3529	24.3852	25.2149	24.4601	25.0334	22.4407	25.0727	20.8202	24.7866	24.4296	22.1496	22.2733	21.9933	22.8566	1434
	GLB1	Beta-galactosidase	P16278;Q6UWU2	Homo sapiens		0.051479	26.6139	26.9472	25.4123	25.5884	26.672	26.1757	26.2704	25.1344	26.4171	26.1804	25.7835	25.6661	26.106	26.5536	25.698	25.8041	26.0846	26.042	26.3253	25.4195	25.4935	26.4554	25.7102	25.1146	1435
	PPP3CB	Serine/threonine-protein phosphatase 2B catalytic subunit beta isoform	P16298	Homo sapiens		0.249698	25.5711	25.5064	25.7287	26.0309	25.5176	25.97	25.7841	25.8811	25.6256	25.5117	25.6419	25.6062	25.9009	25.5405	25.9896	25.7424	25.3004	25.42	25.5829	25.9109	25.5529	25.3438	25.6189	26.0635	1436
	NCK1	Cytoplasmic protein NCK1	P16333	Homo sapiens		0.970758	23.427	23.6057	22.3982	22.9795	23.6417	21.4529	21.9794	23.473	22.2586	22.1996	23.067	22.3884	21.7937	22.3648	21.8474	22.1721	23.4024	23.753	22.4511	23.4785	23.528	23.338	22.7655	22.3272	1437
	HIST1H1B	Histone H1.5	P16401	Homo sapiens		0.609387	29.3966	29.6648	30.281	30.6627	29.1696	28.2787	28.1134	30.0213	29.4959	29.1569	30.1375	28.9573	29.6829	30.0188	29.9379	29.5245	29.4931	28.8164	27.9023	30.0014	28.3946	27.6106	29.6401	30.0945	1438
	HIST1H1C	Histone H1.2	P16403	Homo sapiens		0.219297	27.574	27.6101	28.1329	28.9046	27.4256	28.0712	26.9439	26.2502	27.6253	27.6811	28.5811	22.3938	27.8762	28.136	27.8647	27.1505	27.4457	26.9063	26.2955	27.0999	27.4996	26.5986	27.6722	26.7762	1440
	POR	NADPH--cytochrome P450 reductase	P16435	Homo sapiens	+	1.47795	26.3817	26.5926	26.5578	26.2189	26.4542	26.5513	26.7719	26.597	26.4855	26.6679	26.4455	26.5772	26.6564	26.4885	26.7837	26.6109	26.7718	26.6657	26.7028	26.8226	26.6373	26.7919	26.7838	26.5578	1442
	MGMT	Methylated-DNA--protein-cysteine methyltransferase	P16455	Homo sapiens		0.637654	24.2879	22.3481	23.5701	23.4734	23.9344	22.1723	23.4102	22.3394	23.9245	23.6249	23.3677	23.4457	23.4073	23.5626	23.221	22.4592	24.0981	22.3629	23.9075	21.7895	22.3097	22.638	22.3196	22.05	1443
	ATP2A2	Sarcoplasmic/endoplasmic reticulum calcium ATPase 2	P16615;O14983	Homo sapiens		0.0361623	27.027	27.1684	27.0274	26.7162	27.2191	26.7486	27.4471	26.8544	27.0408	27.1217	27.2108	26.7338	26.8025	26.9199	27.2286	27.0915	26.8193	27.1847	26.7653	26.8769	26.9938	26.775	27.1338	26.8734	1445
	CPE	Carboxypeptidase E	P16870	Homo sapiens		0.0299983	23.7179	22.3022	25.0447	25.1511	23.7448	25.156	23.4046	25.5162	25.0066	23.8007	25.6173	24.9956	24.2401	23.347	25.1622	24.9201	24.4384	25.0644	23.2403	25.0147	24.6287	22.2353	24.9667	25.1934	1446
	FAH	Fumarylacetoacetase	P16930	Homo sapiens		0.487626	24.008	24.9659	23.8862	22.3156	22.6381	22.6206	21.487	22.9991	22.8394	24.2172	22.1451	22.4912	22.5288	24.1732	23.9655	22.8004	23.8355	23.1803	24.7361	23.0158	23.9189	24.5644	23.4806	21.9038	1447
	STMN1	Stathmin	P16949	Homo sapiens		0.0387435	30.6746	28.9981	30.661	31.3795	30.0414	31.3597	30.9098	31.2307	30.1476	30.2076	31.0667	30.8866	31.5952	29.9818	30.5938	31.7424	30.591	30.7892	29.8671	31.3837	31.0164	29.476	30.9141	31.4009	1448
	YBX3	Y-box-binding protein 3	P16989	Homo sapiens		0.128345	23.7733	23.1674	22.7925	22.6674	23.9238	21.9139	23.4915	23.1208	22.5607	24.1017	23.0422	23.3111	22.2871	23.7494	24.0037	23.2062	23.0866	23.4135	24.2906	23.6762	22.4473	24.1105	21.9232	22.8044	1449
	NAGA	Alpha-N-acetylgalactosaminidase	P17050	Homo sapiens		0.106368	25.379	25.5629	24.9376	25.3428	25.9769	25.0616	25.1055	24.9251	25.3893	25.9792	24.7376	25.3647	25.4263	25.5195	25.4415	24.0705	25.5184	24.9105	25.7137	22.6964	26.1752	25.6574	24.9284	24.9	1452
	HMGA1	High mobility group protein HMG-I/HMG-Y	P17096	Homo sapiens		0.837892	23.7267	23.4029	24.4078	25.381	23.3674	23.2111	22.6589	21.601	22.1613	24.0747	24.9344	21.9933	23.8802	24.5175	22.4139	22.7431	22.2568	22.5771	22.4498	22.1316	22.1163	24.0304	24.9794	23.9764	1454
	GOT1	Aspartate aminotransferase, cytoplasmic	P17174	Homo sapiens		1.29825	26.5026	26.3716	26.7446	26.6453	26.5904	27.2438	27.0526	26.9366	26.7214	27.0115	26.918	26.5132	26.9812	26.717	26.6342	26.6832	27.0158	27.1501	26.9835	26.7929	26.8579	26.7566	27.0065	27.1105	1456
	PRKCA	Protein kinase C alpha type	P17252	Homo sapiens		0.863851	23.1856	23.3832	23.5179	23.6522	21.9409	22.3858	22.9395	24.2453	23.8669	23.7683	24.0098	24.5728	21.8364	23.3234	21.813	24.1009	22.9531	22.6919	22.8821	23.4198	23.2835	22.8219	23.2421	23.9929	1458
	UBTF	Nucleolar transcription factor 1	P17480	Homo sapiens	+	1.39456	24.9346	24.4187	24.5788	25.0566	24.3972	23.5527	22.596	24.7654	24.5775	24.7211	24.0817	24.1118	22.1608	24.3471	24.3723	24.643	21.9538	23.1272	20.8099	24.0679	23.4	23.0628	22.8666	24.4828	1462
	SYN1	Synapsin-1	P17600	Homo sapiens		0.0261793	24.0744	23.0259	24.7208	25.3172	23.8455	25.1331	24.7143	25.6316	24.6819	23.3919	25.3416	25.2537	24.8847	23.6102	24.8783	25.6707	24.0393	24.7734	23.3696	25.2989	24.8196	21.8386	24.8497	25.5445	1465
	PRKACA	cAMP-dependent protein kinase catalytic subunit alpha	P17612	Homo sapiens		0.0566481	25.5969	25.7474	25.986	26.7094	26.3015	22.7024	26.1339	26.7299	26.6795	22.7083	26.1035	26.5629	26.7856	26.0903	26.3363	26.469	26.3911	21.7622	26.0922	27.1559	26.2936	25.9194	25.8886	26.6291	1466
	CAPN2	Calpain-2 catalytic subunit	P17655	Homo sapiens		0.0956321	26.0206	25.271	25.9249	25.2568	26.181	25.0164	25.7375	23.0231	25.4757	26.0238	25.5992	24.1327	25.372	26.1504	25.8511	24.7517	25.1312	25.8657	25.7684	24.3829	25.9968	26.1423	25.9945	24.8823	1467
	DES	Desmin	P17661	Homo sapiens		0.011719	25.2662	26.3328	21.87	22.3765	25.2371	25.132	23.8513	21.9435	25.4588	26.6891	22.1877	22.8578	25.7221	26.917	21.9314	23.7179	25.3802	24.7807	26.1115	23.2801	25.4381	28.0047	22.0881	23.9608	1468
	GAP43	Neuromodulin	P17677	Homo sapiens		0.0173844	28.3607	26.2651	29.002	30.6305	27.819	29.9617	28.447	28.9514	28.5279	27.8256	29.5309	27.4518	29.3375	27.8815	28.8659	29.8199	28.3298	28.8122	27.7028	29.1157	28.7973	27.1511	28.9808	30.782	1470
	CTPS1	CTP synthase 1	P17812	Homo sapiens		0.652412	24.8775	25.163	24.9313	25.2332	24.8339	24.2992	23.0138	24.9781	22.0604	24.3269	25.0897	24.6436	25.3946	24.2413	25.1616	25.7117	24.9772	25.1753	24.9982	25.1506	24.2783	24.2423	24.9016	25.2537	1474
	DDX5	Probable ATP-dependent RNA helicase DDX5	P17844	Homo sapiens	+	2.29993	26.8707	26.8991	27.0997	27.3366	27.1088	27.0356	26.6164	27.0556	27.1174	27.1506	27.2889	26.986	26.904	26.8102	27.14	26.7631	26.6678	26.6839	26.1742	26.9115	26.6089	26.272	26.6968	26.6185	1476
	PFKL	ATP-dependent 6-phosphofructokinase, liver type	P17858	Homo sapiens		0.170733	26.966	26.6183	26.4524	26.7326	26.5096	26.6488	25.9191	26.379	27.0923	26.7461	26.9863	25.9865	26.7824	26.7255	26.6403	26.2335	26.8651	26.7457	26.8764	26.1655	26.5206	26.812	26.4603	26.754	1477
	PSMC3	26S protease regulatory subunit 6A	P17980	Homo sapiens		0.316569	27.8475	27.4437	27.6081	27.7137	28.0051	27.2681	26.1586	27.7459	27.5167	27.6039	27.3416	27.8781	27.5925	27.7694	27.3525	27.9118	27.769	27.7206	28.0839	27.5145	27.8324	27.7413	27.8359	27.8212	1481
	TCP1	T-complex protein 1 subunit alpha	P17987	Homo sapiens		0.571144	28.2554	27.8595	28.3208	27.6783	28.0891	27.7316	28.2386	28.5888	28.1323	27.7715	28.0609	28.0783	28.2856	28.0589	28.4744	28.0512	28.4143	28.5932	28.3861	27.5956	28.795	28.1267	28.7263	28.4247	1482
	PTPN1	Tyrosine-protein phosphatase non-receptor type 1	P18031	Homo sapiens		0.274746	22.0079	22.5759	22.1663	23.0517	23.2496	22.6379	22.8252	21.8987	22.2982	22.9963	22.3271	23.1158	22.8106	22.2172	22.7688	21.4955	21.7472	22.1004	22.4298	22.4881	22.1375	22.2687	22.4222	22.1261	1483
	IGFBP2	Insulin-like growth factor-binding protein 2	P18065	Homo sapiens		0.023855	23.7059	24.3995	23.9078	23.27	24.0516	23.2146	25.1586	23.6567	23.8784	24.0135	23.6794	22.4496	23.3571	24.374	24.0294	23.651	24.1483	23.5631	24.46	22.251	24.0383	24.9086	23.6246	22.4831	1484
	RPL35A	60S ribosomal protein L35a	P18077	Homo sapiens		0.0617174	26.8509	22.5728	22.6288	26.3495	25.8464	26.4477	23.2346	26.1768	26.3013	26.8374	21.7768	23.0589	22.0972	22.6617	26.7323	22.6198	26.8198	26.2175	26.3949	21.3669	22.3168	26.4892	26.0969	22.8518	1486
	ARF4	ADP-ribosylation factor 4	P18085	Homo sapiens		0.00878306	27.762	27.1667	27.3763	27.3832	27.1163	27.3027	27.0533	28.1243	27.3194	27.6201	27.4683	27.3607	27.4726	27.3535	27.6172	27.4374	27.4313	27.4226	27.777	27.3818	27.5117	27.5339	27.3351	27.7203	1488
	RPL7	60S ribosomal protein L7	P18124	Homo sapiens		0.475741	28.2541	28.5312	28.5897	28.3162	28.2543	28.2257	27.6796	27.5087	28.2783	28.8127	28.2714	27.4663	28.5083	28.7866	28.5552	27.8511	28.3652	28.418	28.506	28.1482	28.2211	28.4843	28.2531	27.8734	1489
	VCL	Vinculin	P18206	Homo sapiens		0.0237407	27.0021	27.5461	27.0818	26.41	27.4947	27.2166	27.4921	26.6661	27.1881	27.6592	26.7325	26.7607	27.3869	27.4587	27.2193	26.5227	27.2911	27.1682	27.9188	26.4397	27.3317	27.5575	27.3824	26.956	1490
	SON	Protein SON	P18583	Homo sapiens		0.239415	23.9316	23.3915	24.9474	23.3589	23.3633	23.3403	23.2936	23.8462	21.9999	23.8631	24.1021	23.8963	23.3003	24.3673	22.4997	23.5221	22.3288	22.2191	23.9782	23.9972	24.2159	24.2999	23.8099	23.6434	1494
	RPL17	60S ribosomal protein L17	P18621	Homo sapiens		0.615521	27.378	27.5021	27.0377	28.0278	26.9852	26.7922	25.2991	27.1362	26.984	27.2712	27.2353	26.2345	26.8913	27.3008	26.9686	26.9846	25.8124	27.4839	26.8809	26.0103	26.1183	27.1658	26.9766	27.012	1496
	PGAM1	Phosphoglycerate mutase 1	P18669;P15259	Homo sapiens		0.234812	29.2304	29.6362	29.3212	29.2607	29.5175	29.5967	29.6864	28.9323	29.4179	29.5792	29.6439	29.3385	29.652	29.7656	29.5106	28.9859	29.4131	29.5	29.8627	29.2629	29.6253	30.0492	29.5247	29.6192	1497
	RCC1	Regulator of chromosome condensation	P18754	Homo sapiens		0.635625	24.936	24.0499	24.3344	24.7773	24.4948	24.3663	24.6234	24.4252	24.6245	24.7201	24.5719	24.3363	24.4733	25.1298	24.346	25.151	24.3864	24.12	23.8579	24.5601	24.4937	24.2498	24.6234	23.8829	1498
	ATP5J	ATP synthase-coupling factor 6, mitochondrial	P18859	Homo sapiens		0.357983	26.2747	25.7806	26.5796	26.819	26.3309	26.742	26.43	27.0008	26.4999	26.6728	26.3018	26.8092	26.4173	25.8497	26.4736	26.75	26.5664	26.6509	22.7393	26.6139	26.9714	26.6267	26.8648	27.128	1502
	XRCC1	DNA repair protein XRCC1	P18887	Homo sapiens		0.46591	24.6194	24.4393	24.4701	24.0035	24.6955	24.1448	22.8804	22.5141	24.2009	24.2874	23.9465	22.9286	24.6478	24.4756	23.8248	24.0439	24.4798	23.6191	23.6205	22.8107	24.0906	23.8357	24.0038	23.9894	1503
	CDH2	Cadherin-2	P19022	Homo sapiens		0.0108788	27.2544	26.1427	26.7981	27.7174	27.5195	27.7795	26.9519	27.0082	27.1489	26.8351	27.117	28.2081	26.9382	26.4746	26.5397	28.9197	27.7009	27.4416	26.4052	27.5785	26.9929	26.9322	27.4	28.0672	1505
	GNAZ	Guanine nucleotide-binding protein G(z) subunit alpha	P19086	Homo sapiens		0.0130664	23.2761	22.6213	23.6241	24.03	23.2422	23.2386	22.6636	24.5204	22.9393	22.5687	23.9239	24.2064	22.6918	22.3814	23.6792	24.2786	22.3896	23.5164	22.6285	23.8345	23.5229	22.5844	24.6146	23.4831	1506
	PLCG1	1-phosphatidylinositol 4,5-bisphosphate phosphodiesterase gamma-1	P19174	Homo sapiens		0.221412	24.0526	23.5477	25.346	24.3579	24.143	24.3337	24.2539	23.9063	22.72	23.9752	24.8692	24.1223	24.313	24.2747	24.2431	24.3207	23.7958	24.3143	23.9139	22.5916	24.4543	23.7996	24.4307	23.9114	1507
	NCL	Nucleolin	P19338	Homo sapiens		1.05184	28.861	28.7803	28.8225	28.9765	28.6419	28.6746	28.5039	28.8909	28.9191	29.023	28.7344	29.0966	28.7089	28.7646	28.7444	28.6678	28.704	28.7369	28.403	28.8945	28.8202	28.6614	28.5834	28.879	1510
	HK1	Hexokinase-1	P19367	Homo sapiens		0.112436	27.0522	27.2996	27.2805	27.1242	27.1179	27.0425	27.307	27.1307	27.035	27.2569	27.1971	27.0635	26.7301	27.0805	27.4015	26.9239	26.7897	27.3135	26.4535	27.2232	26.8072	26.687	27.3867	27.2949	1511
	POLR2C	DNA-directed RNA polymerase II subunit RPB3	P19387	Homo sapiens		0.67396	23.3044	23.9423	24.1777	23.778	25.0737	23.661	23.5774	24.4248	24.2408	23.8707	24.626	25.2843	24.4878	24.6109	23.8404	24.244	24.0992	23.5205	24.0061	23.9919	23.3648	24.1505	23.2236	24.1488	1512
	NDUFV2	NADH dehydrogenase [ubiquinone] flavoprotein 2, mitochondrial	P19404	Homo sapiens		0.0499678	25.1812	25.2892	25.5199	25.721	25.0266	25.4973	25.3587	25.4195	25.2899	25.3277	25.6323	25.7119	24.9423	25.5126	25.6163	25.2892	25.4414	25.4666	24.9027	25.6565	25.6313	25.2168	25.6886	25.404	1514
	EIF2AK2	Interferon-induced, double-stranded RNA-activated protein kinase	P19525	Homo sapiens	+	2.58174	25.6728	25.6656	25.5395	25.2575	25.7562	25.8278	25.9393	25.9943	25.5761	26.0621	25.8495	25.7595	26.0016	25.9249	25.7441	26.3234	26.6573	25.6522	26.146	26.1953	26.3743	26.9172	26.1372	26.4117	1517
	SRM	Spermidine synthase	P19623	Homo sapiens		0.541392	25.2121	25.0968	25.1086	22.1049	25.2162	25.3049	25.5158	24.8877	25.6874	25.267	25.174	25.246	25.6807	25.3468	25.2046	24.9354	25.275	25.1477	26.0087	25.2418	24.9553	24.1898	25.1757	24.9566	1518
	CSNK2A2	Casein kinase II subunit alpha	P19784	Homo sapiens		0.0225523	23.9326	23.9108	24.1275	24.9884	23.8805	24.6735	23.3138	24.9411	24.4553	24.3144	24.4512	24.3836	24.2904	24.0931	24.0543	25.7394	23.7495	24.7235	24.0693	24.6164	23.7172	24.1775	24.1271	24.8758	1521
	TYMP	Thymidine phosphorylase	P19971	Homo sapiens		0.260103	21.7851	23.6325	21.8093	21.6161	22.5394	22.9441	23.348	22.9005	23.6061	23.6628	23.8127	21.8364	23.6772	22.8114	22.4253	22.0025	23.0022	22.5742	24.6669	22.7239	23.2383	24.5368	22.3465	22.227	1526
	ATP2B1	Plasma membrane calcium-transporting ATPase 1	P20020	Homo sapiens		0.699261	25.733	24.8169	25.9603	25.1468	26.181	26.0896	25.7713	25.5079	26.0426	26.3589	26.0863	26.1873	26.2137	26.0756	26.4138	25.4748	26.4876	26.6337	25.8752	25.923	26.7784	26.1727	26.5524	25.0081	1527
	EIF2S2	Eukaryotic translation initiation factor 2 subunit 2	P20042	Homo sapiens		0.496301	25.5405	25.5397	25.0692	25.4009	25.0708	24.9724	25.1703	25.3907	25.0882	25.1352	24.8125	25.0906	25.098	25.1418	25.0486	25.4669	25.2364	25.3798	24.7955	25.4276	25.3002	25.3734	24.9651	25.3644	1529
	ANXA7	Annexin A7	P20073	Homo sapiens		0.373234	25.6084	25.3708	24.2072	23.6761	25.0752	24.5776	23.3531	24.8777	24.5981	24.9146	23.2637	24.3645	23.0296	24.2698	24.3809	23.9393	24.0923	24.2954	21.4064	23.4916	25.0592	25.2432	24.0168	22.6494	1530
	BTF3	Transcription factor BTF3	P20290	Homo sapiens		0.0467965	26.1223	26.0096	25.247	25.8467	26.5273	26.9408	26.74	21.9117	26.2039	26.4025	26.6099	25.9229	26.0586	26.2694	25.5101	26.5037	25.7347	25.9149	26.5774	25.8201	25.9513	26.1213	25.1065	25.1626	1534
	RAB3A	Ras-related protein Rab-3A	P20336	Homo sapiens		0.0511096	25.672	25.5615	26.0679	26.5132	25.1848	26.416	22.44	26.8165	26.482	22.4023	26.5283	26.3688	25.9188	25.2126	26.1677	26.7539	25.3103	25.7551	22.5165	26.7822	26.164	25.1005	25.7209	26.8498	1535
	RAB3B	Ras-related protein Rab-3B	P20337	Homo sapiens		1.29212	25.368	25.8381	26.5829	24.9247	25.7764	22.6813	23.5918	25.9054	23.7242	25.2552	25.9378	25.9972	21.5366	22.4943	21.6185	24.8277	25.2997	26.1116	25.4435	26.1397	21.7095	26.3229	26.0398	26.2634	1536
	RAB4A	Ras-related protein Rab-4A	P20338	Homo sapiens		0.0193645	24.5748	24.6733	24.4709	25.0714	24.749	25.2462	22.5473	25.0115	24.506	24.7095	24.6516	24.865	24.8686	24.1988	24.5687	25.2999	24.2864	24.398	24.7414	25.1032	24.7439	24.691	24.6465	24.8336	1537
	RAB5A	Ras-related protein Rab-5A	P20339	Homo sapiens		0.795515	26.3301	25.9778	25.8768	25.824	26.0813	22.9582	22.4264	27.0417	25.9483	25.6435	25.6353	26.8313	26.3867	26.4293	25.8789	26.3566	26.872	25.1766	26.6558	26.7344	26.336	25.9356	26.8997	27.6245	1538
	RAB6A	Ras-related protein Rab-6A	P20340	Homo sapiens		0.117798	29.2347	29.0434	29.2854	29.601	29.1554	29.1298	29.1473	29.8529	28.8786	29.2471	28.9668	29.4248	29.649	28.8768	29.2865	29.9286	28.8724	29.1159	29.3437	29.5811	28.5911	29.0391	29.0998	29.6663	1539
	MX1	Interferon-induced GTP-binding protein Mx1;Interferon-induced GTP-binding protein Mx1, N-terminally processed	P20591	Homo sapiens	+	5.19378	21.7009	25.6034	25.9335	22.7442	21.784	22.4283	25.796	21.9851	23.143	26.4433	23.9903	23.3728	27.6041	28.7492	26.397	25.9304	29.6133	28.041	30.0784	28.3319	30.1728	31.1895	29.5715	29.3269	1540
	MX2	Interferon-induced GTP-binding protein Mx2	P20592	Homo sapiens		0.700277	22.4442	23.783	22.2546	22.8064	22.2818	21.7283	22.9304	22.7736	22.8857	22.2141	22.4647	22.3591	21.9397	23.9353	22.0946	22.4644	23.7069	23.0828	24.1069	22.7582	24.5852	26.2587	23.1069	21.949	1541
	PSMB1	Proteasome subunit beta type-1	P20618	Homo sapiens		0.556113	26.9643	26.8223	26.8531	27.1792	26.9728	27.6802	26.734	26.9399	26.5573	26.9616	26.868	26.8526	26.9078	26.9076	27.0198	26.2921	27.0806	26.9615	27.3838	27.057	26.9775	27.3276	27.1314	26.9798	1542
	M6PR	Cation-dependent mannose-6-phosphate receptor	P20645	Homo sapiens		0.0479115	22.712	25.4458	22.9927	23.0468	21.2824	24.5237	24.8169	22.6089	24.545	25.5885	24.436	22.9563	23.2021	25.8429	23.0126	22.5846	25.1107	21.6351	24.3597	22.0414	24.6006	25.1728	22.7144	22.7138	1543
	COX5A	Cytochrome c oxidase subunit 5A, mitochondrial	P20674	Homo sapiens		0.0472833	27.026	27.0941	27.2304	27.1551	26.8255	27.4778	27.0572	27.3599	27.3318	27.2083	27.5274	27.4149	27.6019	26.7843	27.4015	27.1255	27.128	26.9207	27.0123	27.8135	26.8454	27.1755	27.1124	27.6422	1545
	LMNB1	Lamin-B1	P20700	Homo sapiens		0.560629	28.8494	28.4608	28.9428	29.1017	28.9469	28.9687	28.0278	28.6009	28.7419	28.5945	28.8196	29.1874	28.2143	28.7852	28.9104	28.6778	28.4757	28.2063	25.8578	28.7038	28.2989	27.152	28.7091	28.8799	1546
	CAST	Calpastatin	P20810	Homo sapiens		0.0907932	21.1281	23.132	22.5993	22.5486	23.4865	22.3636	22.6112	22.4533	22.5433	22.7863	22.1915	22.7044	21.4959	23.3687	22.7346	21.2846	21.341	22.6202	21.8555	22.6886	21.571	23.1469	22.7241	22.9637	1549
	RASA1	Ras GTPase-activating protein 1	P20936	Homo sapiens		1.13901	24.0732	22.9991	23.4918	23.991	23.8634	22.7846	23.4179	22.198	23.6786	21.6622	23.3246	23.4736	22.3078	22.9515	23.4178	24.5037	22.1993	20.7615	22.417	22.2562	23.0836	22.6224	23.24	21.9685	1553
	CDK11B;CDK11A	Cyclin-dependent kinase 11B;Cyclin-dependent kinase 11A	P21127;Q9UQ88;Q13882	Homo sapiens		0.923604	23.244	23.3314	23.8925	22.4476	22.8731	23.3301	22.3903	21.7003	23.0424	22.6763	23.9232	23.296	23.5437	24.1152	22.9677	21.846	22.5781	22.7204	22.7896	22.9356	21.5994	22.3009	22.8114	21.6224	1555
	PTN	Pleiotrophin	P21246	Homo sapiens		0.58801	25.0562	22.5601	24.8384	23.4243	22.9753	25.6832	22.3334	22.4399	24.0834	25.0485	24.5364	22.1382	24.8258	24.3094	24.3359	22.6618	22.1184	24.2174	24.1201	23.0362	22.0509	23.0721	21.7149	22.1501	1556
	GSTM3	Glutathione S-transferase Mu 3	P21266	Homo sapiens		0.0703692	26.3659	26.7323	26.2621	26.3728	26.2656	26.5602	25.8938	27.3913	26.8749	26.3376	25.5241	26.9484	26.28	26.5369	26.2666	26.8386	26.4799	25.8229	26.3896	26.4855	26.185	26.0059	25.8176	26.6098	1557
	ATP6V1B2	V-type proton ATPase subunit B, brain isoform	P21281	Homo sapiens		0.404302	27.2123	26.8595	26.9489	26.9936	27.1405	27.14	27.3529	27.3612	27.3413	26.5777	26.828	26.8351	27.2397	26.6558	27.1357	27.1861	26.8788	27.4176	27.0014	26.7802	27.1501	26.9829	27.207	27.0701	1558
	ATP6V1C1	V-type proton ATPase subunit C 1	P21283	Homo sapiens		0.176539	24.866	24.8908	25.1847	24.9791	24.3695	22.599	25.5616	25.3573	24.7941	24.4078	23.7415	23.9692	24.002	25.0629	24.5126	24.4248	24.6428	24.437	24.2116	25.0719	24.3959	24.6498	24.7354	25.4269	1559
	CSRP1	Cysteine and glycine-rich protein 1	P21291	Homo sapiens		0.212044	24.1295	24.5977	23.4953	22.5277	23.7146	23.9675	24.2125	22.9624	23.296	24.785	22.1257	22.4301	24.3005	24.4735	23.6581	23.7677	22.7844	23.0109	24.6299	21.5948	23.6714	24.3979	23.5486	22.3986	1560
	FLNA	Filamin-A	P21333	Homo sapiens		0.000358845	28.6929	28.8092	28.5367	27.8313	29.0064	28.2178	28.4796	28.0043	28.7711	29.0551	28.0864	28.1188	28.5795	28.8552	28.6995	27.5237	28.8505	28.6093	28.653	27.9333	28.6312	28.7139	28.4233	27.9244	1561
	ACO1	Cytoplasmic aconitate hydratase	P21399	Homo sapiens		0.0607121	25.0104	25.5406	24.3855	25.3481	24.9953	24.0404	25.0939	24.1306	25.1305	26.0455	25.7314	23.5708	24.9025	25.4107	25.398	24.1079	25.4574	22.7838	25.9742	23.8265	24.1206	25.6033	24.3983	24.5543	1564
	SYT1	Synaptotagmin-1	P21579	Homo sapiens		0.109528	25.4828	22.5982	25.8702	26.2592	24.7927	26.0296	25.6336	26.7709	25.4397	24.1997	26.5873	26.4385	25.4708	24.8157	25.9348	26.8836	24.3479	25.6537	21.7717	26.6806	25.967	23.9837	25.8405	26.3391	1565
	VDAC1	Voltage-dependent anion-selective channel protein 1	P21796	Homo sapiens		0.833894	28.7913	28.6419	28.683	28.8654	29.002	29.1116	28.5256	29.0314	29.0284	28.7013	28.6593	29.4304	28.3322	28.6565	28.9335	28.7253	28.5689	28.4247	27.4283	28.872	28.6668	27.8949	28.5972	28.6542	1569
	SDHB	Succinate dehydrogenase [ubiquinone] iron-sulfur subunit, mitochondrial	P21912	Homo sapiens		0.938613	25.3069	25.929	22.5341	25.8467	25.2993	25.4753	22.5354	22.9644	22.5347	25.9404	22.4864	22.9138	22.4282	23.3671	22.2303	23.115	25.4065	25.3102	25.1094	25.269	25.5989	25.7475	25.1236	22.4641	1571
	CD9	CD9 antigen	P21926	Homo sapiens		0.147342	27.0483	22.8906	22.7671	23.0159	27.0265	22.0983	22.0184	22.9103	26.5661	26.631	22.1759	25.5111	25.8123	26.5225	26.5524	23.8421	21.3297	26.4633	26.48	22.804	26.1864	26.0495	22.9155	22.2398	1572
	BCKDHB	2-oxoisovalerate dehydrogenase subunit beta, mitochondrial	P21953	Homo sapiens		0.264895	25.1188	22.6019	22.3171	22.3046	23.1646	22.9313	22.0924	22.5939	21.7164	24.8534	21.7776	22.2626	24.1703	22.0255	22.3792	22.1065	25.0272	24.803	25.8767	21.6288	21.6503	25.649	22.4169	22.3976	1573
	COMT	Catechol O-methyltransferase	P21964	Homo sapiens		0.210072	25.5472	25.8261	23.3608	21.9186	25.4934	23.7517	22.6897	21.969	25.2405	24.4035	25.0107	26.2257	25.1557	25.0008	25.4237	23.1301	25.8772	25.5527	26.5816	22.1471	26.4146	26.1325	24.6621	22.6085	1574
	TGM2	Protein-glutamine gamma-glutamyltransferase 2	P21980	Homo sapiens		0.121378	20.9998	25.8805	24.3158	22.638	21.6663	23.2984	24.9489	22.1583	23.4987	22.0707	22.7777	22.9354	22.0901	24.0149	24.3391	23.1424	22.0449	24.4235	23.7213	22.6689	24.1784	25.6926	23.5068	23.3393	1575
	MUT	Methylmalonyl-CoA mutase, mitochondrial	P22033	Homo sapiens		0.174565	25.0376	25.0241	24.52	24.8439	24.9371	24.8982	25.1541	24.9847	24.7024	24.6438	24.568	25.1347	25.0786	24.6264	24.7849	24.9878	24.7278	24.6997	24.789	25.0949	24.6499	24.7216	24.9059	24.9517	1576
	OSBP	Oxysterol-binding protein 1	P22059	Homo sapiens		0.298427	24.4551	24.2671	24.609	24.9892	24.5118	24.4063	23.7862	24.6775	24.4485	24.5435	23.8208	24.2965	24.6461	24.2474	24.6675	24.59	24.2059	24.0654	24.4063	24.3934	24.5349	24.1354	24.3213	24.6414	1577
	PCMT1	Protein-L-isoaspartate(D-aspartate) O-methyltransferase	P22061	Homo sapiens		1.26423	27.2057	26.8782	27.1092	27.2662	27.3452	27.2882	27.3705	27.5571	27.1111	27.2409	27.5201	27.6251	27.07	27.2304	27.2464	27.6142	27.4243	27.6792	27.3327	27.6659	27.4232	27.4487	27.5933	27.4318	1578
	FBL	rRNA 2-O-methyltransferase fibrillarin	P22087	Homo sapiens		1.17232	24.7213	25.152	25.1164	25.0775	25.3732	24.3456	21.596	25.3538	24.5412	25.2991	25.8114	24.1809	24.3453	25.4035	24.7914	25.9228	24.2745	21.7798	21.9988	24.3675	21.9809	22.9752	23.0826	25.032	1579
	GART	Trifunctional purine biosynthetic protein adenosine-3;Phosphoribosylamine--glycine ligase;Phosphoribosylformylglycinamidine cyclo-ligase;Phosphoribosylglycinamide formyltransferase	P22102	Homo sapiens		0.145936	25.82	25.362	25.6101	25.6336	25.4321	25.4526	25.0598	24.9179	25.5626	25.4649	25.8562	23.7102	25.381	25.7252	25.4289	24.9657	25.557	25.5122	25.9451	25.3288	25.9004	25.4757	25.7842	24.7369	1581
	PAICS	Multifunctional protein ADE2;Phosphoribosylaminoimidazole-succinocarboxamide synthase;Phosphoribosylaminoimidazole carboxylase	P22234	Homo sapiens		0.0257658	26.9828	27.0141	27.1792	26.5503	26.9389	27.1324	27.0911	27.0301	26.7742	27.0816	27.1239	27.1482	27.0232	26.9841	27.09	26.8837	27.2229	27.1826	26.885	26.7363	26.925	26.8866	27.1112	27.2833	1584
	SCP2	Non-specific lipid-transfer protein	P22307	Homo sapiens		0.462859	25.5801	25.7635	25.4635	25.7533	25.6344	25.6304	25.9242	25.4613	25.6092	25.5275	25.2435	22.2157	25.3626	25.5778	25.8381	25.1593	25.6109	25.506	25.4709	25.1546	25.8257	25.5628	25.5524	25.3165	1586
	UBA1	Ubiquitin-like modifier-activating enzyme 1	P22314	Homo sapiens	+	2.67075	31.0781	31.0079	31.161	31.2956	31.1739	31.5066	31.5218	31.4333	31.3194	31.1617	30.9657	31.0909	31.3113	31.0426	31.072	31.1438	31.4104	31.4251	31.4631	31.3064	31.5797	31.3791	31.309	31.5113	1587
	NME2;NME2P1	Nucleoside diphosphate kinase B;Putative nucleoside diphosphate kinase	P22392;O60361	Homo sapiens		0.0650214	22.2986	27.3376	26.8859	27.0972	26.9123	27.0397	27.0061	26.5875	27.3971	27.4457	21.9764	27.3258	27.2257	26.642	27.6832	25.1488	27.7367	26.7305	28.9559	26.4515	27.6851	27.8608	23.0156	27.5891	1588
	HNRNPA2B1	Heterogeneous nuclear ribonucleoproteins A2/B1	P22626	Homo sapiens		1.23186	30.1728	30.2008	30.5167	30.4471	30.1439	30.2512	30.0707	30.2808	30.2712	30.1449	30.3453	30.5251	29.7941	30.107	30.1886	29.692	30.0506	29.8035	28.9656	30.2022	30.0895	29.7341	30.2333	30.0663	1595
	CALB2	Calretinin	P22676	Homo sapiens		0.401032	25.304	24.55	24.8328	24.8869	24.7575	21.6145	25.5933	24.782	25.5522	24.3142	25.5502	26.0926	24.7632	24.5144	24.7982	24.9596	24.8196	25.2803	25.1201	25.4906	25.4876	24.8309	25.0615	25.2912	1597
	CBL	E3 ubiquitin-protein ligase CBL	P22681	Homo sapiens		0.562964	23.4948	23.0126	23.6934	23.4301	23.1913	23.8583	22.4108	23.7247	22.4149	22.1317	23.3753	23.1355	23.8158	23.3592	23.5536	23.575	22.1044	21.4661	22.6998	23.8839	24.3161	22.616	22.3771	23.4152	1598
	PRKACB	cAMP-dependent protein kinase catalytic subunit beta	P22694	Homo sapiens		0.140164	27.9808	26.9372	27.9397	28.1832	27.2028	27.4584	26.7489	28.0618	27.6188	26.2384	27.7963	27.2333	26.4802	26.9047	27.5123	27.7824	26.9434	27.4093	26.9839	27.8967	27.7496	26.6172	28.0242	27.7156	1600
	UQCRC2	Cytochrome b-c1 complex subunit 2, mitochondrial	P22695	Homo sapiens		0.0647576	26.9629	27.0287	26.9793	26.7759	26.8841	27.5213	26.7169	26.5267	27.0742	27.0114	27.3673	26.5448	27.0995	27.0406	27.1268	26.6651	26.9887	26.9896	26.5246	27.0131	27.0634	27.103	27.5012	26.8375	1601
	CA4	Carbonic anhydrase 4	P22748	Homo sapiens		0.37191	22.4622	23.5177	23.6214	22.9625	22.9611	22.9592	22.8626	22.883	22.9452	22.4063	22.3837	23.1751	22.3507	22.1794	23.5484	22.9027	23.1926	23.426	23.7876	23.0718	23.2429	23.586	21.7764	22.3451	1603
	CES1	Liver carboxylesterase 1	P23141	Homo sapiens		0.0190459	22.5863	23.962	23.0899	22.4742	23.1878	21.4415	23.6976	22.5081	23.1705	22.3352	22.3739	23.115	22.9053	23.3065	22.2098	23.0422	22.1928	23.9437	23.6229	22.5672	22.755	24.1414	21.502	22.1546	1606
	TCEA1	Transcription elongation factor A protein 1	P23193	Homo sapiens		0.452038	25.2511	24.9834	25.5525	25.5222	25.201	24.8998	23.4795	25.0603	24.0643	24.761	24.6331	25.0239	22.612	24.6348	25.0518	24.7485	24.7523	24.8537	24.5373	24.0134	25.2454	24.5718	24.058	24.7877	1608
	ITGA6	Integrin alpha-6;Integrin alpha-6 heavy chain;Integrin alpha-6 light chain;Processed integrin alpha-6	P23229	Homo sapiens		0.304955	24.1191	24.7891	24.9299	23.8096	25.2185	22.6774	23.8869	22.8302	24.7646	24.9803	24.1734	25.2359	24.1001	24.5688	24.8515	23.0506	24.7269	24.4388	24.5803	21.6624	25.1461	24.725	24.4227	23.9162	1609
	SFPQ	Splicing factor, proline- and glutamine-rich	P23246	Homo sapiens		1.21427	28.7325	28.6162	28.9723	29.0565	28.7595	28.966	28.1003	29.1216	28.8651	28.7321	28.8034	28.9019	27.8876	28.7802	28.7238	28.3901	27.9415	28.0438	26.5922	28.6663	28.4756	27.6299	28.3374	28.8793	1610
	TUBG1;TUBG2	Tubulin gamma-1 chain;Tubulin gamma-2 chain	P23258;Q9NRH3	Homo sapiens		0.0995991	24.4054	23.9308	23.966	24.1591	24.015	23.9842	23.7564	24.6043	24.4778	24.2206	24.1693	23.9575	24.4024	24.3982	23.9685	24.4896	23.9857	24.4551	24.5653	24.1977	23.9725	24.0555	24.1149	24.6362	1611
	PPIB	Peptidyl-prolyl cis-trans isomerase B	P23284	Homo sapiens		0.0614659	28.9192	29.2403	28.9902	28.3589	28.9975	28.9566	29.0708	28.5543	28.8463	29.2603	28.6748	28.5696	28.8614	29.2859	29.0695	28.1821	29.1535	28.9991	29.2472	28.5437	29.3111	29.3319	29.1671	28.6271	1612
	ME2	NAD-dependent malic enzyme, mitochondrial	P23368	Homo sapiens		1.18476	24.1927	26.2084	25.7094	26.1985	26.4643	26.1664	25.0748	25.4178	25.976	26.0595	25.7503	25.131	25.5692	26.0334	26.0372	25.4462	26.6313	26.8869	26.1467	26.5915	26.551	26.5694	26.6732	26.2001	1614
	GLDC	Glycine dehydrogenase (decarboxylating), mitochondrial	P23378	Homo sapiens	+	1.32664	23.1409	23.2203	23.1205	22.0681	23.6793	22.8726	22.8525	22.7308	21.8442	22.4878	21.9765	21.9739	22.9951	21.5268	22.3894	23.0099	22.7553	23.6471	23.5443	23.3462	22.975	23.2611	23.0311	21.819	1615
	WARS	Tryptophan--tRNA ligase, cytoplasmic;T1-TrpRS;T2-TrpRS	P23381	Homo sapiens		0.349232	29.2863	30.6204	30.2159	27.8303	29.4935	30.2475	30.6746	28.1742	29.7389	30.5522	29.9103	28.2012	29.2222	30.0422	30.2514	29.284	29.9828	30.7141	30.9799	29.6054	30.1182	31.1884	30.8827	30.0684	1616
	RPS3	40S ribosomal protein S3	P23396	Homo sapiens		0.24529	27.817	27.798	27.6547	28.1332	27.9658	27.8965	28.1682	28.1937	28.0626	28.0681	27.6099	27.6225	27.9749	27.9702	27.7888	27.9743	27.9815	27.8094	27.6193	28.4028	27.8377	27.6724	27.8641	27.8476	1617
	GCSH	Glycine cleavage system H protein, mitochondrial	P23434	Homo sapiens		0.654821	22.6709	26.2862	25.9819	22.6901	25.2578	22.7615	23.629	21.7034	22.0816	22.1446	22.6007	22.5914	22.5208	22.1391	23.1877	23.6435	26.2594	22.6252	22.5417	22.4027	26.2968	25.2779	22.4903	25.0664	1618
	PTPRG	Receptor-type tyrosine-protein phosphatase gamma	P23470	Homo sapiens		0.906905	24.1157	24.5382	23.6918	23.6074	23.6458	23.6033	23.1379	23.5622	24.1129	22.3202	23.478	24.5427	23.6772	24.088	24.1797	23.1193	24.1424	24.2362	24.0875	23.9959	22.4363	23.7133	22.0385	23.5517	1622
	AHCY	Adenosylhomocysteinase	P23526	Homo sapiens		0.0158322	27.3127	27.5379	27.6788	27.4084	27.6037	27.4503	27.3026	27.3139	27.3765	27.6543	27.6239	27.0293	27.6952	27.5222	27.854	26.6296	27.7438	27.5909	27.9177	27.0741	27.6549	27.584	27.7119	27.1942	1627
	CFL1	Cofilin-1	P23528	Homo sapiens		0.520008	31.699	31.1335	31.6747	31.5273	31.4867	31.2108	31.3136	31.9808	32.0577	31.4793	31.4768	32.284	31.7908	31.3562	31.8197	31.8265	31.4753	31.4062	31.5349	31.6143	31.2396	31.5	31.312	31.5807	1628
	EIF4B	Eukaryotic translation initiation factor 4B	P23588	Homo sapiens		1.04802	22.3809	25.6923	26.0922	25.1481	23.3726	22.5626	22.2241	24.6196	22.2008	25.3415	21.6992	22.5474	23.8105	25.2925	26.0531	21.9154	22.6637	22.4563	21.3334	22.5658	25.8508	25.4828	22.7874	25.3269	1629
	ATP2B4	Plasma membrane calcium-transporting ATPase 4	P23634	Homo sapiens		0.0213551	26.1962	25.997	26.6713	26.2577	26.1783	25.6696	26.3994	26.7159	26.2311	26.2578	26.1313	26.3532	26.3335	25.7592	26.551	26.3038	25.984	26.3444	26.1222	26.8825	26.5444	26.1144	26.4375	26.5904	1631
	CPT2	Carnitine O-palmitoyltransferase 2, mitochondrial	P23786	Homo sapiens	+	1.72829	24.5614	24.6227	24.6002	23.7988	24.5095	23.9951	23.8232	23.3889	24.1771	24.4479	22.5321	21.7682	24.4731	24.6448	24.6275	24.9486	24.3441	24.8726	24.9158	24.4833	24.7097	24.781	24.5894	24.4812	1634
	DTYMK	Thymidylate kinase	P23919	Homo sapiens	+	1.35641	25.1159	25.514	25.1444	26.4082	25.776	25.8095	26.0979	26.1879	25.7328	22.3121	25.7809	22.1469	26.0305	25.7912	26.0933	25.7989	25.6572	25.6365	25.7342	26.0647	25.4809	25.6847	25.8691	25.8111	1635
	RRM1	Ribonucleoside-diphosphate reductase large subunit	P23921	Homo sapiens		0.0932137	22.954	23.9309	24.691	24.6693	23.8747	24.8852	22.9415	24.5928	24.0969	24.8944	24.7702	22.6763	25.0344	24.0026	24.6086	23.751	24.7165	23.7719	24.9901	23.1334	22.3346	24.6419	24.7909	21.6933	1636
	EEF1B2	Elongation factor 1-beta	P24534	Homo sapiens		0.119673	28.0619	27.8669	27.95	28.146	28.7155	28.4438	28.7402	21.8393	28.0091	28.544	28.3049	29.1721	28.5575	28.5295	28.1568	28.4714	29.069	28.433	22.7887	28.4296	27.8252	28.5052	28.2075	28.4271	1641
	ATP5F1	ATP synthase F(0) complex subunit B1, mitochondrial	P24539	Homo sapiens		1.078	26.1005	26.4715	26.6508	26.5632	26.4443	26.4889	26.3705	26.8576	25.8499	26.271	26.2159	26.1615	25.9997	25.7237	26.3579	26.6231	26.4647	25.9863	25.9582	26.2869	26.2433	26.5264	26.93	26.6538	1642
	ACP1	Low molecular weight phosphotyrosine protein phosphatase	P24666	Homo sapiens	+	2.30302	26.1725	26.2406	26.1853	26.0923	26.481	26.4067	26.3136	26.4376	26.3302	26.5405	26.3234	26.3932	26.5103	26.4006	26.2605	26.6183	26.4982	26.3697	26.483	26.3719	26.4712	26.3425	26.3992	26.3948	1645
	ACAT1	Acetyl-CoA acetyltransferase, mitochondrial	P24752	Homo sapiens		0.432615	27.0298	27.0621	27.0219	27.286	26.9069	27.3442	27.3634	27.0781	27.2868	27.1082	26.7223	27.1037	27.1648	26.6771	26.9855	26.9537	26.9855	27.0714	27.0978	26.5447	27.4045	27.0897	27.0756	27.1533	1646
	TNC	Tenascin	P24821	Homo sapiens		0.378758	24.6491	22.5184	25.2015	27.4025	22.704	27.1231	23.7635	26.5826	23.2317	22.6923	26.2471	25.7522	25.7396	23.9927	25.2392	26.5235	20.9452	24.4266	21.9839	26.3079	21.9648	22.2602	23.34	24.6521	1647
	POLR2A	DNA-directed RNA polymerase II subunit RPB1	P24928	Homo sapiens		0.199161	22.5709	23.3818	23.7816	24.0504	23.5836	22.0626	21.9055	23.9531	23.4399	23.1763	22.289	22.9703	23.3469	23.138	24.0802	23.5995	23.7212	23.4108	23.362	22.5354	23.135	22.7762	23.7313	23.0437	1649
	ADRBK1	Beta-adrenergic receptor kinase 1	P25098	Homo sapiens		0.43055	24.0214	22.2715	24.0705	23.5215	22.8496	23.2727	22.6253	23.7865	23.9949	23.7632	24.1084	21.9462	24.17	23.6262	24.5381	23.2909	22.6063	24.1311	22.8094	22.7908	22.4132	21.6157	23.5109	23.2768	1652
	MCM3	DNA replication licensing factor MCM3	P25205	Homo sapiens		0.283643	23.0849	24.0605	25.0057	24.6479	24.0614	24.9835	24.6652	24.13	24.4514	25.0841	24.2729	23.0589	24.8406	24.7992	24.0291	25.4188	24.7394	24.5663	25.0954	24.8937	24.423	24.1856	24.6301	24.112	1653
	MPST	3-mercaptopyruvate sulfurtransferase	P25325	Homo sapiens		0.0346745	21.8879	27.7797	26.9677	27.1269	27.6413	27.8447	26.8941	23.1988	26.8682	27.3303	26.8169	27.0756	27.1445	27.4202	26.6628	27.156	26.6031	27.7229	28.3176	22.5993	27.0166	26.9671	27.0534	26.5285	1656
	RPS12	40S ribosomal protein S12	P25398	Homo sapiens		0.13168	28.7867	29.0892	28.8767	27.4875	28.9501	28.6051	28.6473	28.6426	28.9729	28.8793	28.7636	28.2615	28.5241	28.9825	28.6866	29.6551	28.6921	28.6085	28.5735	27.3045	29.0355	29.4422	28.5572	27.4013	1658
	DNAJB1	DnaJ homolog subfamily B member 1	P25685	Homo sapiens		0.358523	25.5547	24.2288	25.2326	25.3469	25.5844	25.0857	23.1016	25.873	25.4704	26.1839	25.2308	25.3308	25.7093	25.7312	25.4622	25.0789	24.7188	22.2407	25.157	25.3825	21.9902	25.4493	24.5644	25.1973	1662
	ATP5A1	ATP synthase subunit alpha, mitochondrial	P25705	Homo sapiens		0.705362	29.3014	29.6526	29.4336	29.7384	29.4142	29.6777	30.014	29.7747	29.6612	29.6796	29.4921	29.4362	29.8539	29.4759	29.5846	29.5599	29.7669	29.8724	29.5827	29.9129	29.8176	29.7044	29.9289	29.6897	1664
	PSMA1	Proteasome subunit alpha type-1	P25786	Homo sapiens		0.618398	26.2245	26.6975	26.8307	26.1063	26.2523	26.6026	26.376	25.9112	25.9501	26.515	25.8761	26.193	26.4048	26.3136	26.4371	25.8298	26.1381	26.4874	26.6284	25.9098	26.4143	26.8401	26.8912	26.4545	1666
	PSMA2	Proteasome subunit alpha type-2	P25787	Homo sapiens		0.636732	27.2218	27.958	27.6592	27.3908	27.647	27.9775	27.7613	27.593	27.4613	28.0818	27.7378	28.1739	27.9518	27.7509	27.5557	27.3921	27.9264	27.8981	28.5926	27.6834	27.8376	28.2119	27.7648	27.9668	1667
	PSMA3	Proteasome subunit alpha type-3	P25788	Homo sapiens		0.435082	26.8382	27.1074	26.9861	27.1293	26.8749	27.6281	27.3934	26.7776	26.7833	27.0991	26.8185	27.1504	27.3408	27.0367	27.1314	26.3845	26.5307	27.3339	27.5757	27.1376	27.228	27.3642	27.5203	27.5541	1668
	PSMA4	Proteasome subunit alpha type-4	P25789	Homo sapiens		0.0667702	27.3786	27.6632	27.824	27.5866	27.2893	27.3424	28.5078	27.3623	27.1778	27.7403	27.4045	27.775	27.6585	27.6121	27.9118	27.2502	27.8206	27.9168	28.3275	27.3948	27.6822	28.0231	27.9061	27.113	1669
	MSN	Moesin	P26038	Homo sapiens		0.355929	28.7512	28.9192	28.8162	28.4839	29.0672	28.8407	28.8853	28.439	29.0121	29.2523	28.3791	28.2783	28.8805	29.2881	28.8673	28.4393	29.2716	29.0255	29.4737	28.7058	29.2294	29.5435	28.9922	28.6235	1674
	DDX6	Probable ATP-dependent RNA helicase DDX6	P26196	Homo sapiens		0.444765	26.629	26.6786	26.7125	26.8125	27.0817	26.7754	26.5434	26.9352	26.6828	26.691	26.6134	26.6668	26.6099	26.3461	26.6688	26.6755	26.8005	26.6407	26.5172	27.1374	26.36	26.3258	26.6942	26.8941	1675
	CTNNA2	Catenin alpha-2	P26232	Homo sapiens		0.188702	26.8851	26.8312	27.0123	27.2611	27.0656	27.4245	25.4229	27.4041	26.6671	26.8541	26.953	26.5038	27.0541	26.4894	26.832	27.5017	26.5054	26.5889	26.3709	26.5816	27.0464	26.6274	27.1013	27.0495	1676
	PAX6	Paired box protein Pax-6	P26367	Homo sapiens		0.0360879	25.0489	23.6377	25.1415	22.6335	25.2284	23.3179	22.9001	24.497	24.7923	23.7215	25.0165	23.9544	24.2388	23.8329	23.8292	22.8284	24.671	24.5865	24.1539	22.6428	23.9219	23.8004	24.5148	23.5386	1678
	U2AF2	Splicing factor U2AF 65 kDa subunit	P26368	Homo sapiens		0.576905	27.304	27.0851	27.0702	27.5129	27.1655	27.3957	26.0514	27.8013	26.921	27.4371	27.3509	27.7648	26.1931	26.3669	26.6053	27.4634	27.0671	26.8024	25.6893	27.6108	26.2512	26.1675	26.4045	27.2687	1679
	RPL13	60S ribosomal protein L13	P26373	Homo sapiens		0.569121	28.3149	28.6258	28.3018	27.9027	28.0769	27.4579	27.7351	26.9393	27.9815	28.442	28.2869	27.4192	27.7037	28.9981	28.13	27.8495	28.0636	27.7884	28.1857	27.8557	28.2115	28.1375	28.5562	27.4787	1680
	ELAVL4	ELAV-like protein 4	P26378	Homo sapiens	+	2.12114	22.3068	22.9518	20.894	23.481	25.3724	27.0041	25.9048	26.8765	25.938	25.2576	26.7517	27.2822	26.4514	25.143	26.4625	27.255	25.7144	25.9122	22.2978	27.4511	25.8393	22.4578	26.1633	26.9517	1682
	IVD	Isovaleryl-CoA dehydrogenase, mitochondrial	P26440	Homo sapiens		0.00870567	22.4987	24.6871	24.8357	21.9906	24.5103	24.4145	22.5016	24.1984	21.8888	24.3169	24.7787	24.6182	22.7071	23.3311	24.0747	24.1917	24.5833	22.0669	24.4078	22.5475	24.0561	24.5781	22.0348	24.7935	1683
	HMGB2	High mobility group protein B2	P26583	Homo sapiens		0.136143	25.7889	24.7369	26.1389	26.2989	25.8485	25.9738	24.8271	25.068	25.4928	25.6812	26.0943	22.3526	26.1851	25.4521	25.8557	22.3867	25.6405	24.9802	24.8479	22.6028	25.2904	25.3975	25.7297	25.3417	1686
	PTBP1	Polypyrimidine tract-binding protein 1	P26599	Homo sapiens		0.171928	28.6928	29.2408	28.8338	27.9767	29.376	28.9367	29.005	28.0264	29.2034	29.141	28.3315	28.5757	28.2773	29.1397	28.4629	27.7358	29.0479	28.5748	28.606	27.7403	28.8961	28.8867	28.9272	28.7741	1687
	TARS	Threonine--tRNA ligase, cytoplasmic	P26639	Homo sapiens		0.150682	26.4097	26.2527	26.1825	26.7605	25.8491	26.748	26.2097	26.6505	26.0231	26.6009	26.2116	26.0866	26.693	26.2504	26.284	26.6092	26.5402	26.3745	26.7394	26.3222	26.386	26.5792	26.4586	26.51	1688
	VARS	Valine--tRNA ligase	P26640	Homo sapiens		0.300375	26.2219	26.2666	26.1131	26.2883	26.0496	25.8658	26.0568	26.1084	26.3248	26.2091	26.0288	25.4922	26.1101	26.2483	26.235	25.8038	26.0278	26.0648	26.62	26.1187	26.134	26.2897	26.1354	26.44	1689
	EEF1G	Elongation factor 1-gamma	P26641	Homo sapiens	+	1.52723	28.3512	28.5401	28.5003	28.379	28.307	28.0894	28.0654	28.1986	28.4394	28.6347	28.2502	28.0087	28.7125	28.5221	28.5852	28.332	28.3954	28.3235	28.4178	28.3707	28.5557	28.6078	28.4058	28.3825	1690
	FKBP2	Peptidyl-prolyl cis-trans isomerase FKBP2	P26885	Homo sapiens		0.216522	27.1959	27.575	27.4242	26.8908	27.4967	27.5898	27.7	26.752	27.6167	27.3801	27.1921	27.145	26.8676	27.7439	27.445	26.5039	27.4819	27.2075	27.4941	23.2379	27.3871	27.8677	27.5056	26.7854	1691
	CNTFR	Ciliary neurotrophic factor receptor subunit alpha	P26992	Homo sapiens		0.0116671	24.3219	22.2708	24.346	25.7337	23.1858	26.7053	22.6524	25.1283	23.6838	23.7083	25.421	25.3799	25.1942	24.2101	23.143	25.9446	24.0848	24.7994	24.402	25.6865	25.1478	23.4535	25.1166	25.8263	1692
	AK4	Adenylate kinase 4, mitochondrial	P27144	Homo sapiens		1.24655	23.4276	22.2369	22.6026	23.2916	22.0456	23.1338	21.385	22.0348	22.4152	22.9662	23.022	22.7561	23.9203	23.018	23.795	22.9144	24.1793	23.9489	24.6986	23.2064	23.679	24.437	21.7887	21.5684	1694
			P27282	Venezuelan equine encephalitis virus (strain Trinidad donkey)	+	4.58372	23.4733	22.4372	21.0847	21.6968	22.0638	22.3545	23.2454	22.1741	22.7879	22.6903	23.448	22.8209	27.6416	25.9089	25.2145	25.0812	26.8291	27.1587	24.7717	26.8932	27.4679	23.4583	27.9676	27.8466	1696
	YWHAQ	14-3-3 protein theta	P27348	Homo sapiens		0.0160925	30.0145	29.4627	30.2249	30.6104	29.5933	29.9631	29.8295	30.3956	29.8821	29.7053	30.1933	30.123	29.9348	29.5741	30.0503	30.4231	29.7449	29.8885	29.7341	30.1761	30.0981	29.5176	30.0537	30.6931	1698
	MAPK3	Mitogen-activated protein kinase 3	P27361	Homo sapiens		0.814207	22.5159	22.667	23.0428	24.0002	22.6943	23.7835	24.0474	23.8731	23.3848	24.4018	24.2664	22.2972	24.7855	23.8716	24.3017	23.4349	24.2257	24.9458	25.1384	23.4946	23.8293	24.2218	22.6792	22.2255	1699
	MARK3	MAP/microtubule affinity-regulating kinase 3	P27448	Homo sapiens		0.0720973	23.8824	22.7141	23.8071	24.3149	23.6422	23.23	23.7299	24.4066	23.4415	23.014	23.7045	24.0925	23.7274	23.122	23.8613	23.7957	23.3115	23.0107	22.0264	24.2566	23.4086	21.9377	23.9141	24.3376	1700
	RPL10	60S ribosomal protein L10	P27635;Q96L21	Homo sapiens		0.0976232	26.8611	27.4944	26.8948	22.7769	27.0768	26.8085	26.8143	26.7475	26.8407	27.4169	27.6011	20.7058	26.9864	27.2015	26.6824	26.8717	27.2111	27.0165	26.8247	26.1635	26.8454	27.2506	27.0372	26.4504	1704
	RPA1	Replication protein A 70 kDa DNA-binding subunit;Replication protein A 70 kDa DNA-binding subunit, N-terminally processed	P27694	Homo sapiens		0.345028	25.7956	25.8821	25.4382	25.4329	26.2887	25.2628	25.3093	25.6508	25.6214	25.5355	25.6778	25.6203	25.6375	25.5061	25.1903	25.2202	25.9301	25.6079	25.2431	24.9222	25.2052	25.4656	25.3601	25.1023	1705
	APEX1	DNA-(apurinic or apyrimidinic site) lyase;DNA-(apurinic or apyrimidinic site) lyase, mitochondrial	P27695	Homo sapiens		0.236556	28.5545	27.8674	28.2469	28.6333	28.4814	27.9823	28.6913	28.143	28.4307	28.3554	28.1957	28.0309	28.3479	28.0817	28.1568	27.768	28.1144	28.0909	28.438	27.878	28.2529	28.4375	28.3335	28.3517	1706
	CAD	CAD protein;Glutamine-dependent carbamoyl-phosphate synthase;Aspartate carbamoyltransferase;Dihydroorotase	P27708	Homo sapiens		0.223085	26.3946	25.8672	25.7451	25.8723	25.9771	25.7751	24.2859	26.0015	25.7813	26.2557	25.7279	25.3335	25.6527	26.1305	25.8378	25.4341	25.7814	26.0811	26.2142	25.8517	25.6088	25.8495	25.6674	25.5361	1709
	CALR	Calreticulin	P27797	Homo sapiens		0.103088	30.0624	30.4184	30.1914	29.2293	30.4783	30.1952	30.1684	29.7097	30.026	30.4157	29.6284	29.8643	29.8819	30.21	29.9279	29.0872	30.6002	30.267	30.7913	29.013	30.4159	30.8249	30.2793	29.6064	1710
	MAP4	Microtubule-associated protein 4	P27816	Homo sapiens		0.499986	27.2233	26.987	27.0075	26.8702	26.8274	27.0123	27.4243	26.5885	26.6596	26.9398	26.8029	26.4058	26.8072	26.9906	26.9257	26.8329	26.7754	26.8696	26.8637	26.903	27.1877	27.0239	26.938	26.7287	1711
	CANX	Calnexin	P27824	Homo sapiens		0.0647101	29.5016	29.4415	29.8411	29.3056	29.7157	29.7391	29.7168	29.1334	29.4906	29.7017	29.5433	29.3187	29.6555	29.6919	29.9081	29.1082	29.8285	29.7493	29.9428	29.1978	29.831	29.8804	29.9054	29.2931	1712
	PSMB8	Proteasome subunit beta type-8	P28062	Homo sapiens		0.0144923	26.342	27.5907	27.4496	24.6735	26.6447	27.1668	26.895	25.145	25.7935	27.2538	27.3215	25.0666	26.4769	26.9399	27.1845	25.3928	27.0716	27.1303	27.5422	25.2381	27.035	27.6529	27.8026	25.3881	1714
	PSMB9	Proteasome subunit beta type-9	P28065	Homo sapiens		0.059629	26.5812	27.3787	27.1873	22.7208	26.3515	27.0301	28.2014	24.8097	26.7029	27.0932	26.2311	25.321	25.8754	27.1039	27.0926	24.5198	26.983	27.3196	27.376	25.7152	27.1709	27.3883	27.3794	25.7917	1715
	PSMA5	Proteasome subunit alpha type-5	P28066	Homo sapiens	+	2.89022	27.3273	27.2129	27.5624	27.6022	28.0037	27.8961	28.2448	27.8679	27.7897	27.802	27.8796	27.7307	27.1008	27.7689	27.4751	27.1926	27.9205	27.6738	27.9361	27.4604	27.762	28.2378	28.1819	27.8215	1716
	PSMB4	Proteasome subunit beta type-4	P28070	Homo sapiens		1.19844	27.1052	27.5019	26.9965	26.6921	26.9547	27.7662	27.934	26.9834	26.8293	27.1715	26.9965	27.4906	26.8162	27.3623	27.1469	27.4165	27.4615	27.4033	27.6812	27.2483	27.6438	28.0585	27.7178	27.5761	1717
	PSMB6	Proteasome subunit beta type-6	P28072	Homo sapiens		0.0580822	25.7178	22.7443	25.2323	26.707	25.4329	25.1002	24.8665	26.4719	25.4719	25.2486	24.9126	26.9431	26.1763	25.4736	22.9717	25.7036	25.9832	24.9933	25.3186	25.9874	26.1136	22.4365	23.0763	26.6909	1718
	PSMB5	Proteasome subunit beta type-5	P28074	Homo sapiens		0.0158723	25.2744	24.4502	24.8395	26.2557	25.2646	25.402	25.0106	26.295	25.2133	25.2217	24.8773	26.3523	25.5789	25.2934	25.1441	25.8436	25.3501	24.7762	25.0524	26.2289	25.4939	24.3776	24.4244	26.2658	1719
	GSTM2	Glutathione S-transferase Mu 2	P28161	Homo sapiens		0.459686	27.4204	27.3093	26.9878	27.1224	27.1918	27.2777	26.5826	26.9533	26.9515	27.3015	26.7226	26.899	26.6992	27.048	26.7864	26.856	27.3662	27.2047	27.6312	26.5955	27.0006	27.2957	27.2102	27.0837	1720
	ABCD3	ATP-binding cassette sub-family D member 3	P28288	Homo sapiens		0.908498	24.5875	24.3729	24.7233	24.1367	24.6755	23.5739	22.1455	24.0162	24.5126	23.7596	23.4566	23.5406	24.5319	23.9654	24.3825	24.3292	23.3605	23.77	23.7192	23.4574	24.0482	24.1112	23.8008	24.079	1721
	NDUFS1	NADH-ubiquinone oxidoreductase 75 kDa subunit, mitochondrial	P28331	Homo sapiens		0.810919	26.4617	26.3486	26.5062	26.4263	26.6773	26.7979	26.4859	26.2845	26.3331	26.2887	26.7124	26.6164	26.5712	26.1372	26.3646	26.3843	26.4058	26.3583	25.7787	26.1953	26.4215	26.4384	26.5545	26.3663	1725
	SMARCA1	Probable global transcription activator SNF2L1	P28370	Homo sapiens	+	2.73961	23.5594	23.5485	23.4193	24.741	23.2296	22.1954	23.4228	23.9953	23.9332	23.6994	23.4363	23.9963	23.4392	23.5839	23.6082	23.1909	22.7495	21.7222	22.1856	22.1073	22.7006	22.7681	23.534	23.3604	1727
	MAPK1	Mitogen-activated protein kinase 1	P28482;P31152	Homo sapiens		0.153492	27.0223	26.8274	27.3959	26.0629	26.9872	26.2781	26.8044	26.3985	26.9449	27.0798	26.6106	25.363	26.5884	26.882	27.3118	26.5044	26.855	27.1361	27.1851	26.201	27.0447	27.2768	26.7796	27.0282	1729
	GCA	Grancalcin	P28676	Homo sapiens		0.605054	23.5635	24.1745	24.2884	22.6596	22.186	22.5117	22.1522	22.7887	21.992	24.1624	23.5393	22.6368	22.4918	24.6906	24.2153	22.6317	22.7702	22.8286	22.6527	22.6635	21.2915	23.9883	23.1762	21.7494	1730
	LAP3	Cytosol aminopeptidase	P28838	Homo sapiens		0.651703	27.6253	28.6951	28.268	26.3418	27.8443	27.8435	28.678	26.4656	27.4196	28.4248	27.4776	26.8219	27.622	28.2348	28.3204	26.7886	28.3758	28.7199	29.1103	28.0146	28.5617	29.498	28.8391	27.7005	1734
	TPP2	Tripeptidyl-peptidase 2	P29144	Homo sapiens		0.519544	23.8686	24.0684	24.1005	24.2153	23.9837	24.3153	21.5653	24.0881	24.0186	24.041	24.2052	23.8275	23.9203	23.9884	24.1774	23.9152	24.2816	24.4257	24.6032	24.3473	24.1884	24.2022	24.32	24.1544	1739
	IMPA1	Inositol monophosphatase 1	P29218	Homo sapiens		0.0394487	25.8546	25.9871	25.6348	24.759	26.015	25.3599	27.2135	24.8248	26.183	25.9092	26.7954	25.3719	26.3008	26.2713	26.1103	22.4226	26.3038	26.3213	26.5361	22.2709	26.2194	25.845	26.2015	25.8405	1740
	EPHA2	Ephrin type-A receptor 2	P29317	Homo sapiens		0.112013	23.103	23.303	23.2898	21.8503	23.7094	22.2258	22.6194	22.7726	23.9003	23.1662	23.9935	23.0992	23.1905	23.2356	22.8225	22.4101	24.1536	24.129	21.675	22.8613	22.0697	23.6741	24.0734	22.8294	1742
	EPHB2	Ephrin type-B receptor 2	P29323	Homo sapiens		0.0401285	24.2267	23.6214	24.5698	24.9941	24.1159	25.3768	24.3134	24.7702	24.2179	24.0782	25.1682	24.3389	24.8088	23.7665	24.4914	24.9919	23.6967	24.3553	23.9508	24.8954	24.6483	23.5651	24.2126	24.9256	1744
	CRABP2	Cellular retinoic acid-binding protein 2	P29373	Homo sapiens		0.668391	26.9223	27.3624	27.4203	26.7394	26.9048	26.382	27.0418	27.1875	26.7883	26.9882	27.014	26.8442	26.751	26.896	27.2895	26.7706	26.7012	26.5288	26.8679	26.5283	26.7976	26.4365	27.1068	25.9656	1747
	TKT	Transketolase	P29401	Homo sapiens		0.128936	28.9661	29.2814	28.5161	28.0278	28.9888	28.8727	29.6874	27.891	29.064	29.1871	28.191	28.4291	28.8779	29.2236	28.9502	27.9458	29.1756	28.8287	29.7594	28.2265	29.4573	29.8747	29.2123	28.5166	1749
	PML	Protein PML	P29590	Homo sapiens		0.358533	25.3461	26.7572	26.524	24.9858	25.4281	25.6027	25.194	25.1281	25.5879	26.5976	25.7755	24.8992	25.5449	26.2018	25.871	25.358	25.6749	25.8123	25.0193	25.7376	26.1312	27.0154	26.3828	25.294	1753
	EEF1D	Elongation factor 1-delta	P29692	Homo sapiens		0.0237801	27.6019	27.9858	27.6956	27.4744	27.6573	27.6545	28.0233	27.1114	27.4312	28.0544	27.13	27.3138	27.516	27.9048	27.7167	26.9957	27.7321	27.3821	27.7773	27.0044	27.8877	27.9702	27.6973	26.997	1755
	OAS2	2-5-oligoadenylate synthase 2	P29728	Homo sapiens		1.05959	23.3372	23.0018	22.1633	23.3483	22.2124	22.2508	21.8691	23.0886	22.1243	23.2129	22.3552	23.4393	23.3887	24.6406	22.3671	22.7956	24.6898	22.2532	25.1676	21.8708	25.3163	26.3422	23.7165	23.3685	1756
	CRABP1	Cellular retinoic acid-binding protein 1	P29762	Homo sapiens		0.442128	27.9225	27.8658	27.216	28.0818	27.1485	26.4014	27.2058	27.9594	27.7684	28.6388	26.7579	28.0497	27.9207	28.1403	27.496	29.0036	27.2825	27.352	28.9017	28.6404	27.7203	27.5198	26.9502	28.0172	1757
	MARCKS	Myristoylated alanine-rich C-kinase substrate	P29966	Homo sapiens		0.137722	27.912	26.5423	27.7096	28.7036	26.8943	28.0114	27.5086	28.0027	27.0308	27.4176	27.9084	27.8666	28.0418	27.1371	27.8739	28.4842	27.3759	27.8374	27.3112	27.754	27.9952	27.4501	27.9803	29.0263	1758
	GNA11	Guanine nucleotide-binding protein subunit alpha-11	P29992;O95837	Homo sapiens		0.229898	25.6325	26.23	25.7138	25.9063	25.6353	26.0438	22.6858	25.9736	22.3017	25.7763	26.1829	25.4955	26.2289	25.1924	25.6128	25.7457	25.8787	26.0708	26.0012	25.7104	25.5582	25.8688	26.0671	26.1094	1760
	ALDH4A1	Delta-1-pyrroline-5-carboxylate dehydrogenase, mitochondrial	P30038	Homo sapiens		0.464458	25.4013	25.226	25.3303	24.5095	25.5536	25.2249	25.2269	24.9757	25.8296	25.5237	24.3056	24.9815	25.2556	25.433	25.5509	24.5594	25.8179	24.8225	25.7142	24.8819	25.8529	25.9829	25.8907	25.4312	1761
	ERP29	Endoplasmic reticulum resident protein 29	P30040	Homo sapiens		0.13759	28.4998	28.3239	28.5523	28.2297	28.4739	27.7696	28.702	28.1812	28.1652	28.3046	27.8389	28.2519	28.4739	28.4038	28.6128	27.8572	28.2248	28.3427	28.3277	28.0857	28.6006	28.7807	28.4562	27.8974	1763
	PRDX6	Peroxiredoxin-6	P30041	Homo sapiens		0.0106328	28.973	28.9547	28.6821	28.3005	29.0183	28.6203	28.8951	28.3881	28.9439	28.8815	28.5884	28.844	28.712	29.2398	28.9813	28.524	29.0375	28.9254	29.298	28.29	28.8946	29.3718	28.5806	28.2002	1764
	BLVRB	Flavin reductase (NADPH)	P30043	Homo sapiens		0.0182364	25.4148	26.288	25.7442	24.3974	26.0157	24.8982	25.4869	23.3934	25.489	25.9308	23.2131	26.2384	25.1148	25.6779	25.794	24.573	25.9346	25.4617	26.7909	23.4521	25.4723	26.4539	25.5962	24.9699	1765
	PRDX5	Peroxiredoxin-5, mitochondrial	P30044	Homo sapiens		0.907746	29.6062	29.3547	29.3107	29.0939	29.3631	29.9047	30.1861	29.5097	29.7038	29.4702	29.2334	29.7356	29.4614	29.8531	29.2854	29.8276	29.974	29.7227	30.0602	29.4055	29.9361	29.9858	29.8665	29.6344	1766
	DDT;DDTL	D-dopachrome decarboxylase;D-dopachrome decarboxylase-like protein	P30046;A6NHG4	Homo sapiens		0.0457021	26.3782	26.5868	25.6549	24.7005	26.166	26.1041	25.5185	25.5317	26.2604	26.4862	25.6463	26.3627	25.9307	26.4034	26.03	26.065	25.4951	25.8233	26.9694	25.0793	25.9571	26.4787	26.07	25.4051	1767
	GCHFR	GTP cyclohydrolase 1 feedback regulatory protein	P30047	Homo sapiens		0.312506	23.5031	24.2075	23.8065	22.603	24.9955	23.0131	21.6019	22.3839	24.4942	24.7926	22.5959	24.8544	23.5352	25.0776	24.4196	22.7625	24.4028	22.3468	24.8943	22.9649	24.2983	24.7527	24.3594	23.9986	1768
	PRDX3	Thioredoxin-dependent peroxide reductase, mitochondrial	P30048	Homo sapiens		0.920821	28.6044	28.7219	28.3551	28.027	28.5459	28.0382	28.0768	27.1327	28.0485	28.6407	28.2598	28.5718	28.1025	28.5298	28.4284	28.4361	28.6863	28.4878	28.9322	28.201	28.9397	28.7443	28.8994	28.2096	1769
	ATP5D	ATP synthase subunit delta, mitochondrial	P30049	Homo sapiens		0.281354	26.5474	26.3351	22.2086	26.6832	26.3435	22.4973	26.5551	26.5259	23.313	26.2682	26.3983	26.642	26.4902	22.5852	23.2684	26.5053	26.5099	26.6098	26.4981	26.4006	26.9152	26.6065	26.8365	26.5721	1770
	RPL12	60S ribosomal protein L12	P30050	Homo sapiens		0.159304	28.0704	27.8905	27.8773	28.0928	27.7404	27.822	27.4689	27.7558	27.7775	28.1172	27.911	27.1488	28.0172	28.0964	27.8508	27.0997	27.7424	27.987	27.9951	27.3741	28.0038	28.0077	28.0896	27.6735	1771
	ECHS1	Enoyl-CoA hydratase, mitochondrial	P30084	Homo sapiens		0.591707	27.6422	27.9574	27.9628	27.5263	27.7811	27.9807	28.0261	28.0268	27.987	27.7739	27.0621	28.0844	27.2416	27.4578	27.6128	28.0103	28.3074	28.0098	28.1603	27.748	28.1441	28.0863	28.035	27.5291	1772
	CMPK1	UMP-CMP kinase	P30085	Homo sapiens		0.273103	26.5558	26.5442	26.4679	26.1688	26.6284	26.5244	26.3303	26.1248	27.0024	26.4567	26.2641	26.433	26.3735	26.7571	26.3933	26.3906	26.4679	26.1507	26.7627	24.3985	26.706	26.8436	26.4061	26.2032	1773
	PEBP1	Phosphatidylethanolamine-binding protein 1;Hippocampal cholinergic neurostimulating peptide	P30086	Homo sapiens		1.06708	29.7018	29.4629	29.7074	29.8139	29.6658	29.6385	29.8376	29.6279	29.9643	29.7219	29.648	29.9352	30.1061	29.5407	29.8705	29.8268	29.8607	30.1687	30.161	29.5696	29.9913	30.0379	30.1035	29.9669	1774
	PDIA3	Protein disulfide-isomerase A3	P30101	Homo sapiens		0.0531225	30.02	30.43	30.3482	29.5584	30.2301	30.0017	30.342	29.4375	30.2473	30.3629	30.0751	29.6814	30.1398	30.3173	30.3214	29.0847	30.1996	30.3044	30.6649	29.7919	30.395	30.5633	30.4346	29.6626	1775
	PPP2R1A	Serine/threonine-protein phosphatase 2A 65 kDa regulatory subunit A alpha isoform	P30153	Homo sapiens		0.336166	28.886	28.5378	28.6619	28.8342	29.1293	28.9673	27.8742	29.0605	28.8738	28.4323	28.9972	28.9105	28.9536	28.9335	28.885	30.119	29.0326	28.7657	28.7596	28.7794	28.8707	28.559	28.7936	28.8783	1776
	PPIF	Peptidyl-prolyl cis-trans isomerase F, mitochondrial	P30405	Homo sapiens		1.27295	24.1698	25.0629	24.6891	22.2347	21.509	21.4449	22.0555	22.7682	22.233	24.1694	22.1233	22.8048	23.8073	24.9077	22.5586	22.5823	23.147	21.8491	24.7091	22.7731	24.3593	24.8671	24.5283	23.0739	1780
	NMT1	Glycylpeptide N-tetradecanoyltransferase 1	P30419	Homo sapiens		0.931739	24.6195	24.5168	24.277	24.1179	22.4828	23.9669	21.6417	23.9335	25.0174	24.2488	22.7907	21.5207	25.0753	24.701	24.9652	23.7087	21.4304	21.4446	25.0937	22.5459	24.5996	24.68	25.1607	23.0042	1781
	HLA-F	HLA class I histocompatibility antigen, alpha chain F	P30511	Homo sapiens	+	1.66236	23.1649	22.4237	23.4684	22.8893	22.2209	23.2205	22.2402	22.4695	22.3909	22.6252	22.8177	23.1632	21.8591	22.141	21.4682	22.4956	23.4789	23.5584	23.8888	21.628	23.6086	23.944	23.3298	23.1467	1782
	HMOX2	Heme oxygenase 2	P30519	Homo sapiens		0.182652	24.8445	24.6069	24.5003	24.7628	23.9866	24.5544	22.8626	25.5689	24.051	24.5115	25.1725	22.5909	24.6813	24.8687	24.2598	24.8775	24.7227	24.631	24.5742	22.0514	24.9849	24.7444	24.2993	25.2148	1783
	ADSS	Adenylosuccinate synthetase isozyme 2	P30520;Q8N142	Homo sapiens		0.500991	24.3378	24.371	24.69	25.2639	24.9532	25.4765	24.8556	25.3947	22.7813	21.2376	25.5888	21.4951	25.8258	24.9815	22.8167	22.2744	24.7762	25.1261	25.7625	21.2064	25.1133	25.2503	24.8077	22.9156	1784
	LRPAP1	Alpha-2-macroglobulin receptor-associated protein	P30533	Homo sapiens		0.0311496	24.1634	24.8577	24.6026	24.1259	24.7652	24.0174	24.7935	23.1667	24.8827	24.7685	24.0091	24.6472	24.5299	24.856	25.0023	22.4878	24.6474	24.4149	24.761	23.4614	24.563	24.9218	24.4544	24.3081	1786
	ADSL	Adenylosuccinate lyase	P30566	Homo sapiens		0.237896	24.2953	24.6169	24.5014	23.5214	25.014	24.0172	23.8936	22.2783	24.6606	24.6006	24.5602	24.3488	24.422	24.8748	25.1222	24.6174	24.6034	24.54	24.5223	22.3842	24.6589	24.5963	24.4443	22.355	1788
	CLIP1	CAP-Gly domain-containing linker protein 1	P30622	Homo sapiens	+	1.59664	21.7199	22.2039	22.1625	22.6175	22.8355	21.8491	23.8231	22.5833	22.1884	21.8397	21.7298	22.8987	23.4025	23.4079	22.9669	23.5717	23.1405	23.3658	21.9587	23.3617	22.2853	22.1104	22.5537	22.33	1789
	SRI	Sorcin	P30626	Homo sapiens		0.670123	26.8899	26.9166	27.2286	26.6832	26.8061	26.637	26.2911	26.5568	26.9677	26.9025	26.8815	26.6652	26.962	27.2185	27.0338	26.4976	26.8611	26.7964	26.6826	26.3062	27.1231	26.7669	26.8265	26.5599	1790
	SERPINB1	Leukocyte elastase inhibitor	P30740	Homo sapiens		0.0840103	25.3246	25.7053	25.3382	23.2835	26.0781	25.0641	25.8605	23.919	25.6015	26.6776	25.2827	24.9531	23.4568	26.1717	25.9709	24.2858	26.0106	25.6288	26.343	24.4349	25.7823	26.4779	26.0549	24.1116	1792
	ALDH1B1	Aldehyde dehydrogenase X, mitochondrial	P30837	Homo sapiens		0.435311	23.5372	23.4773	21.6208	22.3147	23.6239	24.211	22.7317	23.4412	21.651	24.0534	23.6128	21.8056	23.9554	23.5598	24.1193	23.9743	22.4187	23.94	24.5542	22.3444	23.8291	23.3144	22.895	24.0708	1794
	POLR2B	DNA-directed RNA polymerase II subunit RPB2	P30876	Homo sapiens		1.09007	23.0965	24.5602	24.2037	24.1414	24.6668	23.9867	23.1103	24.0978	24.325	24.3444	24.2637	23.8669	24.3117	24.5652	24.1427	24.4375	24.1602	24.198	24.6486	23.861	21.9824	23.9105	23.1526	23.7382	1795
	SDHA	Succinate dehydrogenase [ubiquinone] flavoprotein subunit, mitochondrial	P31040	Homo sapiens		0.425619	25.9857	26.3541	25.8966	25.1963	26.2367	26.0089	26.0916	25.8294	26.0553	26.3823	25.7753	25.86	26.1151	26.4909	26.2444	26.0421	26.2664	26.1062	26.1369	25.7728	26.4044	26.5126	26.1531	26.0159	1796
	CORO1A	Coronin-1A	P31146	Homo sapiens		0.322543	24.674	23.2288	24.722	24.8209	23.5629	25.1064	24.538	24.886	24.1822	23.8003	25.1914	24.3175	25.2958	23.8041	24.67	24.3128	21.2335	24.0687	23.5793	24.5045	24.619	22.4506	24.6866	24.5962	1797
	GDI1	Rab GDP dissociation inhibitor alpha	P31150	Homo sapiens		0.044179	29.8176	29.3726	30.0324	30.2426	29.6844	30.5009	29.7704	30.2365	29.829	29.4019	30.394	29.9951	30.094	29.394	29.9588	30.1271	29.78	30.3546	29.5578	30.1708	30.3102	29.5304	30.1912	30.5388	1798
	MAT2A	S-adenosylmethionine synthase isoform type-2	P31153;Q00266	Homo sapiens		0.168327	26.2856	26.1789	26.3186	26.7108	26.2376	26.2051	25.9331	26.5949	26.2543	26.3464	26.2799	26.7106	26.679	26.2887	26.5721	26.3339	26.2103	26.3131	26.5445	26.9217	26.1864	26.4062	26.4526	26.311	1799
	PRKAR2B	cAMP-dependent protein kinase type II-beta regulatory subunit	P31323	Homo sapiens		0.0396465	26.3415	25.1647	26.0802	27.535	25.6594	26.9166	26.1578	27.5488	26.6424	25.4852	26.9269	27.28	26.6709	25.7716	26.5946	27.3987	25.5361	26.5813	25.5547	27.2826	27.0404	25.8467	26.6656	27.7435	1801
	TIA1	Nucleolysin TIA-1 isoform p40	P31483	Homo sapiens		0.974558	24.069	22.299	24.4229	24.5846	23.4837	21.954	22.2078	22.4674	22.0273	23.6321	23.4531	21.8067	22.2421	22.1078	22.7468	22.4636	22.1646	22.3132	23.0597	22.074	23.6953	22.4847	21.7706	22.6723	1804
	DNAJA1	DnaJ homolog subfamily A member 1	P31689	Homo sapiens		1.07123	26.6305	26.7662	27.0451	26.828	26.5201	26.7041	26.4228	27.0361	26.6929	26.696	26.7806	26.9299	26.6991	27.0589	26.9173	27.2177	26.818	26.9853	27.0891	27.3457	27.007	27.0941	27.1591	26.7796	1805
	AKT1	RAC-alpha serine/threonine-protein kinase	P31749	Homo sapiens		0.3029	21.5145	23.6546	23.8238	24.5429	24.2958	22.7115	22.0442	23.0932	24.2704	24.0931	24.4511	22.2804	24.2922	22.5483	24.1084	23.8294	24.1479	24.6137	25.3878	23.0966	23.8325	24.1292	24.4336	23.5405	1806
	UQCRC1	Cytochrome b-c1 complex subunit 1, mitochondrial	P31930	Homo sapiens		0.490424	27.2165	27.4257	27.3365	27.1467	27.3572	27.5578	27.6213	27.3219	27.5126	27.1781	27.4257	26.974	27.4343	27.393	27.2569	27.56	27.1215	27.5721	26.9993	27.0263	27.5728	27.242	27.479	27.2392	1808
	HIBADH	3-hydroxyisobutyrate dehydrogenase, mitochondrial	P31937	Homo sapiens		0.0228195	25.3874	25.8354	25.3035	24.4833	25.2347	25.0918	25.1124	24.5015	25.2707	25.7355	24.5	25.1818	25.5793	25.5884	24.948	23.2735	25.4329	24.9074	25.7733	24.4852	24.8804	25.5729	25.179	24.803	1809
	ATIC	Bifunctional purine biosynthesis protein PURH;Phosphoribosylaminoimidazolecarboxamide formyltransferase;IMP cyclohydrolase	P31939	Homo sapiens		0.082049	26.344	26.4046	26.6036	26.356	26.4528	26.7013	26.3934	26.5101	26.3842	26.607	26.5792	26.0757	26.8237	26.6517	26.6002	26.1675	26.4948	26.5315	26.9018	26.2811	26.5158	26.6402	26.698	26.364	1810
	HNRNPH3	Heterogeneous nuclear ribonucleoprotein H3	P31942	Homo sapiens		0.746351	28.8699	28.5288	28.9614	29.1515	29.027	29.6311	29.5345	29.4581	28.8004	29.137	29.0979	29.6287	28.5804	28.9498	28.9415	29.3235	28.8508	29.0406	28.0537	29.0217	29.0646	28.4637	29.1217	29.5713	1811
	HNRNPH1	Heterogeneous nuclear ribonucleoprotein H;Heterogeneous nuclear ribonucleoprotein H, N-terminally processed	P31943	Homo sapiens		0.0404286	29.6237	29.3998	29.708	29.8026	29.3737	29.7839	29.6166	29.9742	29.4604	29.5198	29.5802	30.1137	29.5549	29.6366	29.593	29.7023	29.6657	29.3535	28.7962	30.1029	29.5622	29.0444	29.6374	29.7987	1812
	YWHAB	14-3-3 protein beta/alpha;14-3-3 protein beta/alpha, N-terminally processed	P31946	Homo sapiens		0.456059	27.9493	27.4583	27.8886	28.1178	27.5248	28.0434	27.9968	27.989	27.4915	27.891	27.8204	27.979	27.834	27.525	27.9399	27.6765	27.8529	28.0092	27.9056	27.6508	28.129	27.7655	28.1104	28.4118	1814
	STIP1	Stress-induced-phosphoprotein 1	P31948	Homo sapiens		0.896471	28.4174	28.1741	28.431	28.3609	28.0911	28.1665	28.4211	27.8956	28.0223	27.9817	28.3069	27.959	28.3267	28.1959	28.4507	28.009	28.084	27.9673	28.114	27.9958	28.0816	28.2712	28.4749	28.0908	1816
	S100A11	Protein S100-A11;Protein S100-A11, N-terminally processed	P31949	Homo sapiens		0.177862	28.7794	29.5507	28.6671	27.0417	29.2672	28.3184	28.5901	27.0612	29.109	29.5152	27.4006	28.1157	28.3776	29.1046	28.9203	22.507	28.7612	29.5285	29.0448	27.3466	29.4585	29.8256	29.6387	27.5848	1817
	L1CAM	Neural cell adhesion molecule L1	P32004	Homo sapiens		0.0138795	25.1627	22.311	25.5491	26.0474	23.0827	26.7637	25.9169	25.6266	25.075	23.3588	26.3355	24.6166	26.1057	23.9182	25.2189	25.4003	23.9542	25.7935	23.2641	25.4016	25.0993	22.1696	25.6204	25.7473	1818
	PRDX2	Peroxiredoxin-2	P32119	Homo sapiens		0.143903	30.4247	30.2821	30.5046	30.5097	30.3544	30.5722	30.525	30.1264	30.5178	30.1182	30.3328	30.467	30.6668	30.0095	30.6051	29.729	30.686	30.572	30.4675	29.8818	30.9297	30.5264	30.7097	30.2091	1819
	PYCR1	Pyrroline-5-carboxylate reductase 1, mitochondrial	P32322	Homo sapiens		0.0776448	25.6807	26.2847	24.6977	25.2466	25.9662	25.6667	22.4539	25.3249	25.1664	25.2878	24.6838	25.7918	24.9226	24.9384	24.8247	24.9756	24.6971	25.3115	25.0567	25.1128	25.2861	25.3647	25.0291	25.5123	1824
	GBP1	Interferon-induced guanylate-binding protein 1	P32455	Homo sapiens		0.0975133	27.2248	28.0266	29.0868	26.6352	27.7615	28.0937	28.4601	26.0006	27.6974	28.4857	27.9841	25.8183	27.0208	27.7964	28.5584	27.2817	27.5501	28.8896	28.2355	27.4466	27.7618	28.5771	28.8718	27.9944	1825
	GBP2	Interferon-induced guanylate-binding protein 2	P32456	Homo sapiens		0.184213	21.9204	24.53	24.9255	22.6111	23.0252	24.9322	24.0062	22.1562	24.1255	24.5579	24.6411	23.2563	23.7223	24.7693	22.6456	22.8522	24.3859	24.7605	25.1898	24.177	24.5343	24.8405	24.3957	21.4934	1826
	HPD	4-hydroxyphenylpyruvate dioxygenase	P32754	Homo sapiens		0.0661689	25.3388	25.6392	22.3161	22.5815	25.753	23.8137	22.4413	22.2257	25.3126	25.4994	22.7591	22.7084	24.7442	26.2203	23.766	23.1541	25.5787	25.0206	26.6294	22.2738	26.022	26.4143	24.3619	22.3656	1827
	CTH	Cystathionine gamma-lyase	P32929	Homo sapiens		0.0971293	22.9951	24.1514	23.269	22.5856	23.5984	23.2767	23.0256	21.8408	23.8521	23.4765	21.919	22.2779	22.1364	23.9232	23.0063	22.8336	23.3843	23.2691	23.7894	22.2351	23.7565	24.3922	23.5335	22.5822	1831
	RPL9	60S ribosomal protein L9	P32969	Homo sapiens		0.647283	27.6468	27.7567	27.3421	27.2021	27.5485	27.9679	26.9079	27.9472	28.2008	26.2574	26.4241	27.4966	26.34	27.0819	22.471	27.2126	27.4076	26.765	26.734	26.7774	27.2031	27.3387	27.6251	26.3445	1832
	ACSL1	Long-chain-fatty-acid--CoA ligase 1	P33121	Homo sapiens		0.0905262	22.0567	22.5672	23.477	23.4311	22.2508	22.6769	22.0178	23.9156	22.7765	23.2896	23.3742	22.4065	21.7634	22.8648	23.2202	23.1381	22.4362	22.6138	22.6606	21.7205	22.1642	22.8247	23.412	22.2908	1834
	KIF5B	Kinesin-1 heavy chain	P33176	Homo sapiens		0.117572	27.0572	26.6927	27.1855	27.3307	27.0105	27.2186	26.6428	27.2745	26.8868	26.8439	27.1169	26.6288	27.2304	26.8826	27.0504	26.73	26.9664	26.9982	27.0042	26.8482	27.07	26.8477	27.2231	27.103	1835
	DUT	Deoxyuridine 5-triphosphate nucleotidohydrolase, mitochondrial	P33316	Homo sapiens		0.685331	25.3305	25.8095	25.2602	26.034	25.857	26.1941	25.6939	25.4819	25.8703	25.2018	25.5311	25.9454	24.7968	25.0939	25.3743	25.8064	25.6907	25.5115	25.6697	25.3046	25.1735	25.4443	25.4882	25.2772	1837
	MCM4	DNA replication licensing factor MCM4	P33991	Homo sapiens		0.485023	23.8761	22.6153	24.342	22.5924	23.3151	24.03	21.42	21.68	23.9699	23.5877	24.5212	22.605	24.1618	23.5907	24.3568	23.3301	24.6347	23.6232	25.2435	22.3131	22.6531	23.4031	23.5359	22.5512	1844
	MCM5	DNA replication licensing factor MCM5	P33992	Homo sapiens		0.530357	24.9005	24.0034	24.2359	23.6419	24.1143	24.6862	22.3838	23.651	23.8627	24.013	24.4633	21.9213	25.0407	24.6046	24.307	24.9917	24.538	24.5476	22.9518	22.7521	23.4274	23.7195	24.1178	23.3831	1845
	MCM7	DNA replication licensing factor MCM7	P33993	Homo sapiens	+	1.71916	24.5516	23.1173	24.7699	24.5764	24.3067	23.7549	22.6963	21.2232	24.4581	24.6795	25.0161	23.2677	24.7364	24.9349	23.9029	25.0491	24.3357	23.936	24.9815	23.0129	22.7455	23.0245	22.7317	22.573	1846
	GALNS	N-acetylgalactosamine-6-sulfatase	P34059	Homo sapiens		0.141507	25.3204	25.2737	23.2583	23.5078	25.3707	23.4914	22.6908	24.8233	25.3523	25.1659	24.6677	25.4334	24.8558	25.1761	22.8148	22.4806	25.1689	24.5788	25.3354	22.6997	25.2751	25.2593	24.2626	22.0625	1847
	SHMT1	Serine hydroxymethyltransferase, cytosolic	P34896	Homo sapiens		0.03248	24.5637	24.8018	23.9693	22.6334	24.8252	24.3235	24.9252	23.6353	24.4357	24.7046	23.8354	24.6728	24.686	24.5496	24.4113	22.0452	24.5886	24.4556	24.8098	22.6192	24.7801	24.9306	24.3108	23.3995	1850
	SHMT2	Serine hydroxymethyltransferase, mitochondrial	P34897	Homo sapiens		0.0491977	26.0058	26.3022	26.551	25.9591	26.2282	26.6853	26.7655	25.319	26.1469	26.3057	25.984	25.4277	26.3824	26.324	26.0941	25.9646	26.0708	25.972	26.4074	25.7834	26.1874	26.2353	26.2694	25.6402	1851
	EPHX2	Bifunctional epoxide hydrolase 2;Cytosolic epoxide hydrolase 2;Lipid-phosphate phosphatase	P34913	Homo sapiens		0.869899	24.7743	25.3792	25.3312	24.6275	26.101	24.9572	25.2004	25.0997	25.3663	25.3988	25.1306	24.9446	25.1463	25.174	25.4015	24.6189	25.8597	26.1401	26.0619	24.9325	25.7594	25.6807	25.4642	25.225	1853
	HSPA4	Heat shock 70 kDa protein 4	P34932	Homo sapiens		0.464828	28.4041	28.1894	28.4134	28.5866	28.3082	28.805	28.7812	28.4571	28.221	28.422	28.5655	28.3012	28.6094	28.432	28.4909	28.3377	28.5547	28.5772	28.633	28.4156	28.4732	28.5027	28.7345	28.4669	1855
	MPI	Mannose-6-phosphate isomerase	P34949	Homo sapiens		0.00926475	24.785	25.635	24.9605	24.7075	25.7786	25.4266	23.6786	24.3257	25.7345	25.1712	24.9076	24.9828	26.0534	25.1004	25.3335	22.8643	25.3371	25.4215	25.5948	22.9106	25.2733	25.3694	25.2553	24.605	1856
	GPC1	Glypican-1;Secreted glypican-1	P35052	Homo sapiens	+	1.45849	22.4669	25.2349	21.6386	22.9706	22.9416	24.736	22.3537	26.2123	25.7493	25.5081	25.8678	24.2526	22.2731	25.8679	23.892	22.3458	22.0083	22.8128	22.9119	23.0573	22.3808	22.227	22.4684	22.3597	1857
	PFN2	Profilin-2	P35080	Homo sapiens		0.204266	28.5586	28.0798	28.7859	28.8263	28.5873	29.2008	28.8997	28.7036	28.5851	28.1374	28.7473	28.9467	28.7744	28.5002	28.9932	28.8912	28.5394	28.6206	27.8637	28.8824	28.9738	28.1928	28.8948	28.604	1858
	CTNNA1	Catenin alpha-1	P35221	Homo sapiens		0.105239	25.862	26.4152	26.2	26.003	26.5471	25.9667	26.2736	25.9046	25.983	26.5485	26.0425	25.1748	25.8309	26.2889	26.0885	25.4893	26.3421	25.8405	25.9589	25.2483	26.0213	26.2103	25.8714	25.3284	1861
	CTNNB1	Catenin beta-1	P35222	Homo sapiens		0.190761	27.0514	26.6466	27.1505	27.1206	26.9033	27.2128	26.3995	26.8007	26.8833	26.6919	26.9016	26.9836	27.1588	26.8039	27.2073	27.193	26.9378	27.4871	27.1383	26.5531	27.1421	26.922	27.027	27.0577	1862
	PHB	Prohibitin	P35232	Homo sapiens		1.09506	27.8503	28.4109	27.7591	27.5606	28.0565	27.9536	28.0567	27.9579	27.8805	27.8073	27.484	28.0696	27.7846	27.9013	27.5814	27.4493	27.9064	27.5934	26.718	27.842	28.4029	27.907	28.3476	28.1372	1864
	SERPINB6	Serpin B6	P35237	Homo sapiens		0.0620904	26.948	27.8779	26.5999	25.4078	27.2635	26.8422	26.947	26.0545	26.6736	27.277	25.8601	24.7894	26.8292	27.1315	26.6043	26.0984	27.0667	26.8339	27.4923	25.1689	27.069	27.6269	26.8418	25.9422	1865
	RDX	Radixin	P35241	Homo sapiens		0.195653	27.0138	26.8754	26.5329	26.8882	27.0411	27.5242	26.7866	26.681	26.568	26.9804	26.5061	26.8267	27.0155	26.7124	26.5979	27.1132	27.0181	27.1256	26.9222	26.5819	27.1012	26.9304	26.9972	26.8045	1867
	RPA3	Replication protein A 14 kDa subunit	P35244	Homo sapiens		0.430245	25.9867	25.5939	25.6139	25.8132	26.2536	25.5902	25.5401	22.7374	25.7093	25.9666	26.1602	25.8057	25.8838	21.9001	26.0134	25.3834	26.2254	26.2376	26.1825	26.2731	25.6597	26.1016	25.5546	25.8744	1868
	RPL22	60S ribosomal protein L22	P35268	Homo sapiens		0.377448	22.4356	27.848	22.9779	28.242	23.1517	27.5247	27.9218	23.2279	27.9102	28.0153	27.7517	27.5022	27.9285	27.9095	27.8572	27.5337	23.8679	28.0167	27.5439	22.6118	27.7779	27.7484	27.9599	22.6216	1872
	GTF2F1	General transcription factor IIF subunit 1	P35269	Homo sapiens		0.538001	23.6932	22.0225	23.8099	24.7149	24.7697	24.2924	22.1259	23.1444	22.8334	24.2567	24.942	24.915	24.5197	24.882	23.3965	22.8571	21.4704	21.9623	23.2815	22.9091	24.1301	23.3357	20.9134	23.9462	1873
	IDUA	Alpha-L-iduronidase	P35475	Homo sapiens		0.295833	22.3379	24.6227	22.7857	22.8229	24.3849	21.9108	23.0128	22.9144	23.6109	24.3729	23.479	23.5499	23.2613	24.2393	22.8309	22.9451	21.3902	22.4812	24.5559	22.1492	23.9566	24.1855	23.5557	23.1022	1880
	CBS	Cystathionine beta-synthase	P35520	Homo sapiens		0.60075	24.4039	23.6091	24.5551	23.84	23.0347	24.8491	22.7846	23.2003	22.765	23.9233	24.5497	23.1454	24.9235	23.7348	21.5424	25.1211	22.3979	24.2752	23.6059	23.6197	24.2159	21.4212	21.9204	21.3504	1881
	AGL	Glycogen debranching enzyme;4-alpha-glucanotransferase;Amylo-alpha-1,6-glucosidase	P35573	Homo sapiens		0.379242	22.6137	24.4227	22.2162	23.6724	23.2634	23.2308	24.2999	24.2987	23.3153	23.3037	23.727	23.8202	22.8157	22.4583	23.275	24.1568	23.6826	23.6208	23.6982	23.4944	24.3416	24.0686	23.8571	23.5623	1886
	MYH9	Myosin-9	P35579;REV__Q9UKV3	Homo sapiens		0.120275	28.2938	28.7251	28.0288	27.3452	28.1718	27.7248	27.3755	27.2941	28.4201	28.0063	27.4451	27.067	28.0587	28.1573	28.0686	26.6321	28.2544	28.2074	28.6973	27.2705	27.9458	28.4854	28.2182	27.3565	1887
	MYH10	Myosin-10	P35580	Homo sapiens		0.260496	27.7174	27.5349	27.7363	28.0154	27.0883	27.5674	25.8418	27.9079	27.294	26.8629	27.6637	27.2872	27.5759	26.9639	27.6281	27.9608	27.4545	27.5563	27.4318	27.5983	27.2292	26.7958	27.6908	28.1086	1888
	COPB2	Coatomer subunit beta	P35606	Homo sapiens		0.166538	26.8188	27.0625	26.8313	26.4296	26.8696	26.4627	26.7588	26.0799	26.679	27.0421	26.3559	26.0237	26.948	26.957	26.9659	26.3373	26.7012	26.7897	27.0134	26.5026	26.8588	26.8283	26.4607	26.5052	1889
	ADD1	Alpha-adducin	P35611	Homo sapiens		0.104799	27.4641	26.5999	27.4422	27.4764	26.9547	27.2461	27.0017	27.3626	27.4695	26.772	27.4814	27.1356	27.2289	26.8894	26.9574	27.507	26.8729	27.1178	26.7566	27.0983	27.207	26.8329	27.3436	27.4265	1892
	ADD2	Beta-adducin	P35612	Homo sapiens		0.0144381	25.5366	22.8144	26.0854	26.7131	24.064	26.6756	25.5584	26.2019	25.4144	24.416	26.671	26.0411	26.4465	24.9255	25.8581	26.959	25.2332	25.8899	23.8508	26.6991	25.5796	23.907	26.1282	26.8816	1893
	BSG	Basigin	P35613	Homo sapiens		0.00494922	26.1116	26.3049	26.4449	23.2711	26.4726	24.6493	25.5985	22.9632	26.0346	25.724	25.5713	25.3899	26.0503	26.3942	26.6176	22.7935	26.2406	26.6078	25.7529	21.9376	26.714	26.4053	25.9206	22.2212	1894
	FUS	RNA-binding protein FUS	P35637	Homo sapiens		0.646785	27.4175	27.2361	27.7972	27.888	27.4858	27.5817	27.1621	27.5054	26.5766	27.5181	27.3425	27.7316	26.9987	27.2698	27.7472	27.6626	27.1328	27.0263	26.289	27.3221	27.4994	27.2788	27.1007	27.2551	1895
	NUP214	Nuclear pore complex protein Nup214	P35658	Homo sapiens		0.00220759	23.7068	22.7258	22.5118	21.8487	23.203	22.1787	23.149	21.5623	23.7834	22.4214	21.9755	22.2572	22.8595	21.7018	23.0993	23.4675	23.2932	22.4842	22.4181	22.093	22.4011	22.9439	21.8614	23.0105	1896
	DEK	Protein DEK	P35659	Homo sapiens		0.257544	25.8209	25.4688	25.6303	25.9123	25.3421	25.7612	23.6306	25.5293	25.3903	25.0966	25.3451	25.3986	25.1517	25.5998	25.4845	25.497	25.6331	24.6409	24.7665	25.2641	25.5417	21.8396	25.4264	25.4139	1897
	GLRX	Glutaredoxin-1	P35754	Homo sapiens		0.223741	25.2551	25.6006	24.9272	24.7818	25.3892	25.4407	25.9504	24.1719	22.0494	25.4548	24.932	24.7404	24.8028	25.2528	25.3543	25.029	22.6669	21.754	25.8567	25.3147	24.8862	25.7249	24.9366	21.6736	1899
	PPM1A	Protein phosphatase 1A	P35813	Homo sapiens		0.211588	24.4922	24.0068	24.9819	24.5164	24.1781	21.8569	22.1941	24.3937	24.6387	22.0062	22.6842	24.3153	23.4762	24.8681	21.5833	23.4149	21.9051	25.6502	24.7296	22.3603	24.4835	22.9098	24.9126	24.5525	1900
	HMGCL	Hydroxymethylglutaryl-CoA lyase, mitochondrial	P35914;Q8TB92	Homo sapiens		0.218239	24.4262	25.109	24.7315	22.0233	24.9883	24.5104	22.4905	23.7196	25.3507	24.8202	23.9551	23.9976	24.0377	24.7667	24.9487	22.5582	25.5255	24.9567	24.7654	24.6017	24.4266	25.1539	25.2277	23.8088	1903
	PSMC2	26S protease regulatory subunit 7	P35998	Homo sapiens		0.0274193	26.4242	26.5221	26.5073	26.3834	26.5932	25.9871	26.5461	26.4128	26.6546	26.2121	26.2853	26.4999	26.5541	26.4715	26.4937	26.1935	26.4971	26.5704	26.6954	25.8916	26.5186	26.5602	26.5227	26.535	1905
	ARL2	ADP-ribosylation factor-like protein 2	P36404	Homo sapiens		0.0766388	24.408	24.4135	24.02	24.7182	24.6398	24.4219	24.2131	24.1699	24.2589	23.9994	24.2803	25.2481	24.2846	24.1845	22.9515	25.0367	24.5596	24.3049	24.467	25.1461	24.0968	24.1888	24.0919	25.1365	1909
	ARL3	ADP-ribosylation factor-like protein 3	P36405	Homo sapiens	+	1.98653	27.281	27.1524	27.1986	26.9222	27.3201	27.2615	27.1913	27.3673	27.2197	27.2209	27.7155	27.6441	27.4159	27.4726	27.0351	27.6328	27.3254	27.0857	27.5875	27.2345	26.467	27.0978	26.8278	26.9465	1910
	MAP2K2	Dual specificity mitogen-activated protein kinase kinase 2	P36507	Homo sapiens		0.957328	25.3056	25.5449	25.3606	25.3555	25.4365	25.1102	23.0242	24.9449	25.9774	25.4558	25.5022	25.7581	25.2473	25.4424	25.6582	25.3282	25.1647	25.3368	25.7451	25.5432	25.6534	25.3933	25.0106	25.0941	1912
	ATP5C1	ATP synthase subunit gamma, mitochondrial	P36542	Homo sapiens		0.984782	27.121	27.781	27.2133	27.434	27.0475	27.5792	27.3414	27.7225	26.9989	27.1939	26.9415	26.4118	27.0837	27.2857	27.2365	27.0097	27.176	27.4865	27.4059	27.1325	27.2787	27.201	27.0354	27.7971	1913
	ATP6V1E1	V-type proton ATPase subunit E 1	P36543	Homo sapiens		0.116171	21.8612	26.5458	25.2656	25.7255	26.7866	26.1663	26.9537	23.1029	22.3599	25.5797	25.8838	26.1155	25.2178	26.2997	26.2574	25.1151	26.4588	25.919	26.1701	25.7964	21.9866	25.8765	25.9235	25.3222	1914
	CPOX	Oxygen-dependent coproporphyrinogen-III oxidase, mitochondrial	P36551	Homo sapiens		0.468484	22.7399	21.8877	23.4367	22.4055	23.9561	21.4071	23.0916	22.9624	24.493	23.7924	22.5369	23.2524	23.7405	23.9578	23.2498	23.0954	22.7883	23.9682	24.7021	23.0102	24.2072	24.2197	23.3305	22.6743	1915
	RPL4	60S ribosomal protein L4	P36578	Homo sapiens		0.0616308	28.4967	28.7255	28.5059	28.4413	28.4945	28.5871	28.1343	27.939	28.3303	28.8856	28.3672	27.7343	28.4589	28.7486	28.3287	27.8217	28.5165	28.3146	28.3941	27.9862	28.4307	28.6691	28.2218	28.222	1916
	LONP1	Lon protease homolog, mitochondrial	P36776	Homo sapiens		0.966036	26.2119	26.4271	25.8148	26.4307	26.0167	25.9414	25.8421	26.0881	25.8323	26.1433	25.8813	25.8822	25.4672	25.5991	25.4286	26.1996	26.1388	25.9488	25.772	25.4926	25.8977	26.2723	25.9052	25.7795	1918
	PGM1	Phosphoglucomutase-1	P36871	Homo sapiens		0.0172456	25.5174	26.4977	25.7111	24.8491	25.852	25.3302	25.9743	25.241	25.6981	26.3842	24.9696	25.3159	25.4958	26.346	26.057	24.8542	25.999	25.6311	26.5829	24.2148	25.8859	26.582	25.851	25.5599	1919
	PPP1CC	Serine/threonine-protein phosphatase PP1-gamma catalytic subunit	P36873	Homo sapiens		0.842817	26.6606	26.8124	26.5816	26.4484	25.7531	26.4021	27.4092	26.3602	26.7471	26.1618	25.2243	26.3279	21.3723	26.0279	25.3252	26.1117	26.1168	27.2185	25.7537	26.6299	26.6777	26.1107	26.2645	26.6518	1920
	GNL1	Guanine nucleotide-binding protein-like 1	P36915	Homo sapiens		0.395303	25.011	24.4427	24.8369	24.1912	24.9471	24.7742	24.9709	24.3429	24.9263	24.7187	25.2418	24.5012	24.925	24.7159	25.1004	24.9711	24.9001	24.6996	24.9334	25.163	24.2966	24.178	25.1646	24.5177	1922
	POLR2I	DNA-directed RNA polymerase II subunit RPB9	P36954	Homo sapiens	+	2.26131	23.5829	23.6748	23.3381	22.7056	22.609	23.7138	22.1892	23.1887	23.2673	22.1993	23.5517	23.0629	23.8409	23.3445	23.16	23.3235	23.7124	23.6129	23.5633	22.4991	21.5267	21.253	22.7049	21.7793	1924
	DLST	Dihydrolipoyllysine-residue succinyltransferase component of 2-oxoglutarate dehydrogenase complex, mitochondrial	P36957	Homo sapiens	+	2.13156	26.1126	26.2744	26.1403	26.1214	26.2046	26.4156	26.2981	26.3036	26.2407	26.2941	26.3582	26.709	26.0943	25.8419	26.3157	26.1536	26.5506	26.2846	26.3866	26.3727	26.7114	26.381	26.5577	26.4202	1926
	GPX4	Phospholipid hydroperoxide glutathione peroxidase, mitochondrial	P36969	Homo sapiens		0.174525	26.168	26.4163	26.5042	26.0753	26.4557	26.2473	26.188	26.1243	26.2769	26.1645	26.5475	26.1405	26.3975	26.6948	26.4318	26.0232	26.7008	26.0234	26.2611	26.5062	26.2253	25.8881	26.2782	26.1843	1928
	HSD17B2	Estradiol 17-beta-dehydrogenase 2	P37059	Homo sapiens		0.0945029	25.1667	26.3456	25.7619	22.1828	26.1585	22.9025	25.105	22.2718	25.2644	25.9513	25.5713	24.3395	24.4963	26.3864	25.6932	22.895	26.2856	25.5614	25.589	23.9541	24.9124	25.9464	25.5154	24.376	1930
	SRP14	Signal recognition particle 14 kDa protein	P37108	Homo sapiens	+	1.37603	29.3669	28.9587	28.9965	29.3392	28.8977	29.3292	29.37	29.4214	28.3646	29.2757	28.8816	28.4751	28.7085	28.9644	28.9258	28.7188	28.7321	28.9532	28.435	29.2016	28.7819	28.6318	28.8486	28.6867	1931
	NUP62	Nuclear pore glycoprotein p62	P37198	Homo sapiens		1.13381	24.738	24.7824	24.1753	25.4991	24.8095	24.5117	21.6702	24.5623	22.6907	25.2884	24.3537	25.3079	22.4226	22.9951	24.5698	22.4594	22.3401	21.8828	22.9772	22.951	22.2358	21.6782	22.943	25.1594	1932
	HPCAL1;HPCA	Hippocalcin-like protein 1;Neuron-specific calcium-binding protein hippocalcin	P37235;P84074	Homo sapiens		0.0465372	27.2733	26.8459	27.8519	27.7814	26.7339	26.4217	26.808	28.1957	26.4195	27.0184	27.9051	28.3856	26.9798	27.2255	27.8092	27.5156	26.6084	27.309	26.4294	28.0309	27.014	26.6481	27.1894	27.7667	1933
	FDFT1	Squalene synthase	P37268	Homo sapiens		0.581428	23.039	21.3902	24.1934	24.888	23.3842	24.8059	25.6908	24.1071	22.0842	22.8466	23.8698	22.7465	24.4666	23.5798	22.9468	25.0933	22.9572	22.974	22.4638	24.1215	23.391	23.4313	21.5101	24.1521	1934
	TAGLN2	Transgelin-2	P37802	Homo sapiens		0.00987191	27.8163	28.3815	27.9038	27.0892	28.8021	27.6995	28.1859	26.8509	28.5682	28.4147	27.2838	27.4549	27.8174	28.4564	28.0534	27.0517	28.2596	28.5018	28.3029	27.1303	28.4003	28.8329	28.1271	27.1736	1936
	TALDO1	Transaldolase	P37837	Homo sapiens		0.0836345	27.7976	27.2728	27.8353	27.7236	27.7367	28.0172	27.8876	27.5367	27.7305	28.0489	27.5891	27.1746	28.0684	27.876	28.1205	27.4018	27.7359	27.8439	28.3969	27.2664	28.1007	28.1024	27.9471	27.4458	1937
	SNCA	Alpha-synuclein	P37840	Homo sapiens		0.0543607	27.1032	26.2668	26.8288	28.0692	25.8026	26.885	27.1207	27.8964	26.9703	25.5302	27.7251	27.5991	26.2024	25.8494	25.9941	28.128	25.883	26.8579	25.4094	27.4161	26.4493	25.9197	27.4879	27.8621	1938
	ETFB	Electron transfer flavoprotein subunit beta	P38117	Homo sapiens		0.0684847	26.3072	26.6404	26.0465	25.7016	25.9895	25.9363	26.7848	25.7233	26.1069	26.0014	25.2793	25.9226	26.1959	26.1877	25.8751	25.8966	26.1263	25.8722	26.5364	25.2358	25.9958	26.5483	26.3999	25.5372	1939
	RBMX	RNA-binding motif protein, X chromosome;RNA-binding motif protein, X chromosome, N-terminally processed	P38159;O75526;Q8N7X1	Homo sapiens		0.758932	28.5586	28.491	28.4633	28.9479	27.8324	28.3791	28.3664	28.7224	28.0799	28.0078	28.5818	28.8009	27.0134	28.5252	27.6851	28.0058	27.4139	26.3902	26.0743	29.3185	27.5001	26.4055	27.8856	28.4985	1940
	ATP6V1A	V-type proton ATPase catalytic subunit A	P38606	Homo sapiens		0.284898	26.8266	26.9321	27.262	27.461	26.975	26.9438	26.5418	27.2565	27.1985	26.8536	27.3026	27.242	26.9992	27.0279	27.3769	27.0132	26.9992	27.166	27.0814	27.1571	27.2576	27.0623	27.393	27.215	1944
	HSPA9	Stress-70 protein, mitochondrial	P38646	Homo sapiens		0.455825	27.5968	27.9786	27.7071	27.6287	27.6634	27.8592	28.0403	27.6404	27.5881	27.6035	27.398	28.0416	27.7151	27.8682	27.8081	28.2846	27.8012	27.7532	28.0277	28.0576	27.9675	27.8932	27.9096	27.7892	1945
	EIF4A3	Eukaryotic initiation factor 4A-III;Eukaryotic initiation factor 4A-III, N-terminally processed	P38919	Homo sapiens		0.576616	26.14	26.1781	26.403	26.1555	25.8	26.4013	25.3725	25.9709	26.0656	26.3602	26.231	25.6048	25.7806	26.2477	26.3013	25.8479	25.982	25.5158	24.861	25.872	26.0521	25.2961	26.3658	26.205	1946
	RPS19	40S ribosomal protein S19	P39019	Homo sapiens		0.975674	27.306	26.9129	27.1372	27.4377	27.4806	27.4618	27.3824	26.7806	27.5492	27.5239	27.6579	27.1354	27.7442	27.7075	27.7204	27.2979	27.3992	27.3274	27.4241	27.8421	27.1791	27.4221	27.087	27.1512	1947
	RPL3	60S ribosomal protein L3	P39023;Q92901	Homo sapiens		0.665889	27.724	27.8869	27.7937	27.5052	27.2906	27.3116	27.4339	26.9863	27.3337	27.9346	27.4309	26.7087	27.3322	27.8408	27.4833	26.4437	27.3744	27.5004	27.5009	26.5321	27.663	28.1334	27.8072	27.5269	1948
	COL18A1	Collagen alpha-1(XVIII) chain;Endostatin	P39060	Homo sapiens		0.00632678	25.4601	27.161	25.0299	23.2039	26.0354	25.3232	24.7801	23.1029	25.7423	26.5043	21.3642	23.7941	25.287	27.3959	25.505	22.7232	26.3605	25.3133	26.1135	21.7203	25.4099	26.4984	24.7702	22.7844	1949
	DDOST	Dolichyl-diphosphooligosaccharide--protein glycosyltransferase 48 kDa subunit	P39656	Homo sapiens		0.829842	27.3995	27.4961	27.2479	26.961	27.4164	27.4035	27.6787	27.6024	27.1579	27.5859	26.9115	27.2856	27.506	27.5525	27.4055	27.3399	27.341	27.4137	27.347	27.3573	27.4885	27.6949	27.5061	27.3265	1951
	ANP32A	Acidic leucine-rich nuclear phosphoprotein 32 family member A	P39687;O95626	Homo sapiens		0.00463842	28.4206	28.1117	28.2804	27.6594	28.4047	28.0747	28.167	27.754	27.9187	28.1504	28.2903	27.9629	28.3569	28.1113	28.1912	27.5261	28.4183	28.1259	28.4558	27.7457	28.2876	28.1848	28.2155	27.5531	1952
	FEN1	Flap endonuclease 1	P39748	Homo sapiens		0.0241983	25.7341	25.7435	25.8103	25.3472	25.6545	25.9825	25.2615	25.2033	26.1933	25.4098	26.1995	24.5835	25.2255	25.5243	25.826	25.5458	25.5273	26.1884	25.5638	25.7033	25.4225	25.4809	25.7908	25.2819	1953
	CAP2	Adenylyl cyclase-associated protein 2	P40123	Homo sapiens		0.237922	25.1669	25.2154	25.3724	24.5876	25.9209	25.1879	25.4159	24.834	25.4741	25.6601	24.8378	25.3831	22.1093	25.5398	25.422	25.0363	25.6652	25.7293	25.9599	23.7593	26.0374	25.8306	25.5382	25.1154	1955
	TXLNA	Alpha-taxilin	P40222	Homo sapiens		0.847843	23.4102	23.0584	23.1614	23.4887	23.3242	22.737	22.422	21.9898	22.964	23.5573	22.7587	23.2584	23.5372	23.4349	23.5246	22.7109	22.5941	23.0426	23.2939	23.5746	23.209	23.359	23.1576	23.2381	1956
	CCT6A	T-complex protein 1 subunit zeta	P40227	Homo sapiens		0.32979	28.1675	27.9427	28.0713	28.1474	28.2936	28.129	28.2439	28.2333	28.3684	27.8734	28.3187	28.2843	28.3233	27.96	28.3629	28.0426	28.3543	28.2669	28.5208	27.8463	28.4594	28.0731	28.5344	28.4375	1957
	PSMB10	Proteasome subunit beta type-10	P40306	Homo sapiens		0.261508	23.0139	21.7132	23.1821	23.2067	25.9949	26.521	27.386	22.2061	22.0589	27.1612	26.3594	22.6374	22.7793	25.9627	26.9041	22.4885	26.4307	21.7301	26.7383	22.1214	26.507	27.47	27.2729	21.6319	1960
	RPL13A	60S ribosomal protein L13a	P40429;Q6NVV1	Homo sapiens		0.200806	26.9576	27.1236	27.2454	23.2852	26.5756	27.1879	26.6134	27.194	21.7164	27.1621	26.3535	27.3903	26.7217	27.159	26.8069	27.3248	26.775	27.1273	26.6281	27.1813	27.6432	26.9581	26.9779	26.5815	1962
	ARL1	ADP-ribosylation factor-like protein 1	P40616	Homo sapiens		0.148371	22.9266	26.0184	25.1274	26.0006	26.0338	24.0302	23.6402	24.8035	24.7206	24.5831	23.2829	24.3024	24.8791	25.1327	24.6821	24.7836	24.6918	24.8781	25.6873	25.156	24.6536	25.6682	24.472	24.6391	1963
	STAT3	Signal transducer and activator of transcription 3	P40763	Homo sapiens		0.045318	24.9007	25.6088	25.0225	24.2922	24.58	24.63	25.3999	24.55	24.3748	25.5936	24.7957	24.0026	24.5982	25.5753	24.5568	24.3601	25.0948	24.8771	25.6326	24.8367	24.5048	25.8953	23.7729	24.592	1965
	MDH1	Malate dehydrogenase, cytoplasmic	P40925	Homo sapiens		0.757515	28.9841	29.3781	28.9287	29.2544	28.8636	29.1129	28.7449	28.9942	29.1835	28.9292	28.8218	28.9309	29.2608	29.101	29.1381	28.7787	29.3496	29.1725	29.4176	28.8898	29.0908	29.1445	29.4173	29.2797	1968
	MDH2	Malate dehydrogenase, mitochondrial	P40926	Homo sapiens		0.319684	30.1994	30.6993	30.0331	29.9494	30.3224	30.3943	30.5964	29.8231	30.0249	30.1477	30.0033	30.151	30.0359	30.3577	30.1467	29.6813	30.3613	30.2925	30.5845	29.9231	30.4988	30.5732	30.4706	30.0411	1969
	HADHA	Trifunctional enzyme subunit alpha, mitochondrial;Long-chain enoyl-CoA hydratase;Long chain 3-hydroxyacyl-CoA dehydrogenase	P40939	Homo sapiens		0.136182	27.1897	28.1217	27.2009	26.8352	28.0259	26.8894	27.7141	27.3371	27.6755	27.6106	27.1661	26.5168	27.2701	27.5213	27.5132	26.5037	27.9135	27.5665	28.0152	26.8304	27.6773	28.2009	27.8673	26.9899	1972
	EIF2S3;EIF2S3L	Eukaryotic translation initiation factor 2 subunit 3;Putative eukaryotic translation initiation factor 2 subunit 3-like protein	P41091;Q2VIR3	Homo sapiens		0.701643	26.0984	26.0035	26.1541	26.2499	26.1628	26.0009	26.046	26.0232	26.2405	26.2164	26.2178	25.8818	26.3303	26.1788	26.1896	25.8484	26.2635	26.2057	26.1388	25.8726	26.4292	26.0774	26.4339	26.4802	1974
	CD200	OX-2 membrane glycoprotein	P41217	Homo sapiens		0.0233978	24.8631	23.3439	24.8667	26.2364	25.1124	25.8756	22.1459	25.3685	22.6518	24.0508	25.2604	24.8285	25.1273	24.0684	22.356	26.3384	24.4897	25.2405	24.7118	25.4336	25.117	23.9716	24.7972	25.6456	1978
	PRPH	Peripherin	P41219	Homo sapiens		0.0533895	29.0464	29.39	29.4698	26.7653	28.901	28.5356	30.0022	27.4895	29.2356	29.1827	29.6896	27.9879	28.3833	29.0952	29.4051	27.4615	28.7127	29.6379	28.5012	28.16	29.3332	29.4864	29.933	28.3575	1979
	UBA7	Ubiquitin-like modifier-activating enzyme 7	P41226	Homo sapiens		0.709813	22.8983	25.3422	23.688	22.1944	24.1847	24.1144	24.9208	22.7935	22.9973	25.0584	21.4727	21.917	23.3404	25.0489	23.3974	22.7158	24.8785	24.1749	27.0251	23.7481	25.3705	27.578	25.2437	22.8548	1983
	CSK	Tyrosine-protein kinase CSK	P41240	Homo sapiens		0.547936	23.959	24.4189	24.4253	24.4268	23.6474	24.3875	23.8968	23.9595	24.2233	23.946	24.0258	22.8674	24.2836	24.3343	24.6154	24.2129	24.2799	24.2541	23.5595	23.8515	24.4625	24.1174	23.4817	24.476	1986
	GARS	Glycine--tRNA ligase	P41250	Homo sapiens		0.122737	26.699	26.2078	26.5999	26.7584	26.3937	27.0671	26.2669	26.6046	26.375	26.6751	26.74	26.3141	26.6047	26.5032	26.9329	26.0906	26.1822	27.1077	26.882	26.1004	27.0911	26.7203	27.1272	26.4767	1987
	IARS	Isoleucine--tRNA ligase, cytoplasmic	P41252	Homo sapiens		0.351707	25.9984	26.2462	25.7304	25.6256	25.7944	25.5511	25.3669	25.9487	25.8753	26.0781	25.6393	25.0399	25.8761	25.9275	25.7334	25.988	25.9539	25.9707	26.214	25.848	25.7441	25.9755	25.9163	25.3594	1988
	EIF1	Eukaryotic translation initiation factor 1	P41567	Homo sapiens		0.29205	25.7384	21.9992	25.5858	26.3251	25.6629	22.6694	21.9632	26.0515	26.0382	25.9003	22.1313	26.8225	25.7813	22.2626	23.2888	26.1736	21.9385	22.2603	21.9632	25.766	22.5834	22.1726	23.1623	25.1202	1990
	ACTR1B	Beta-centractin	P42025	Homo sapiens		0.447941	27.0446	26.257	26.6584	26.8895	27.3962	27.5292	26.758	27.7229	26.7096	26.8447	26.6108	26.8386	26.2616	26.0728	26.8908	27.7141	26.893	27.2534	26.4529	27.5206	26.9264	26.4528	26.7064	27.4317	1993
	ECI1	Enoyl-CoA delta isomerase 1, mitochondrial	P42126	Homo sapiens		0.283782	25.958	22.483	26.0893	25.3479	26.2092	25.414	25.6744	22.2283	25.4691	23.3569	24.351	22.924	25.356	25.2921	22.293	23.4641	25.8901	27.0657	22.4598	25.3799	22.4041	22.495	24.8507	23.3889	1994
	TMPO	Lamina-associated polypeptide 2, isoform alpha;Thymopoietin;Thymopentin	P42166	Homo sapiens		0.270833	27.0357	26.6188	27.2809	27.5892	26.7739	27.4664	26.8621	27.2741	26.9767	26.9698	27.2631	27.3101	27.4603	27.1339	27.1609	27.4761	26.9308	27.0899	26.7739	27.0144	27.2521	26.9558	27.2211	27.3761	1995
	TMPO	Lamina-associated polypeptide 2, isoforms beta/gamma;Thymopoietin;Thymopentin	P42167	Homo sapiens		0.416966	25.9126	22.9644	26.2584	22.7986	26.2468	26.3671	25.2757	26.0844	22.6728	21.8403	21.8057	25.8543	26.2915	22.6391	23.8078	22.3469	26.0794	22.3868	22.4496	25.9915	22.1441	22.8828	26.4066	26.7411	1996
	STAT1	Signal transducer and activator of transcription 1-alpha/beta	P42224	Homo sapiens		0.682713	28.2182	28.9177	29.4552	27.6062	28.1991	28.9816	29.5785	28.0523	28.1342	29.1166	29.1465	27.7737	28.2772	28.8995	29.0985	28.6106	29.2205	29.3306	29.4173	28.7693	29.1902	29.9454	29.4997	29.0884	1997
	SKIV2L2	Superkiller viralicidic activity 2-like 2	P42285	Homo sapiens		0.108308	23.4736	24.128	22.3325	23.803	22.2607	22.6751	22.9743	23.5128	22.2295	23.8261	22.5638	23.0834	22.7362	23.6489	23.3805	22.7634	23.4902	24.0147	22.5525	22.7166	23.6136	22.193	23.1595	22.6249	1999
	AKR1C3	Aldo-keto reductase family 1 member C3	P42330;P17516	Homo sapiens		0.00713366	24.8223	23.8651	23.2529	24.696	22.0342	24.8894	25.137	24.9787	24.1073	24.8428	24.8815	23.0714	24.7296	23.2323	24.4998	24.9884	22.8531	24.7323	24.8921	23.0238	23.213	25.0869	23.5811	24.1363	2000
	MTOR	Serine/threonine-protein kinase mTOR	P42345	Homo sapiens	+	1.35047	22.4304	22.9524	22.3156	22.5908	23.6387	23.4247	22.7013	23.8982	22.6277	22.6154	23.4606	21.9654	22.3399	23.0334	22.2751	22.8879	21.4901	23.1937	23.7934	22.9523	23.9474	23.7938	23.6784	23.4121	2001
	CASP3	Caspase-3;Caspase-3 subunit p17;Caspase-3 subunit p12	P42574	Homo sapiens		0.0574888	26.7066	23.9045	26.5246	25.9679	26.2066	25.964	27.1776	26.1837	26.0071	26.0519	27.3178	25.7919	26.475	25.8446	26.8391	25.7553	26.4666	26.3834	25.4825	26.6244	26.1231	25.569	26.3135	26.4627	2005
	RPS27	40S ribosomal protein S27	P42677	Homo sapiens		0.372139	27.3464	27.4611	27.3676	26.7782	27.0995	26.5217	22.0252	26.9207	26.8363	27.1328	26.6561	26.1278	26.6075	27.353	27.2673	26.3339	27.0254	26.4644	26.3168	26.2742	26.7714	26.3857	26.7556	26.2623	2006
	LRPPRC	Leucine-rich PPR motif-containing protein, mitochondrial	P42704	Homo sapiens		0.0327245	25.5838	25.7918	25.675	25.6562	25.9557	25.7882	24.957	25.4169	25.7816	25.7547	25.7326	24.9304	25.5591	25.6107	25.5298	25.7082	25.5645	25.7081	25.8487	25.6049	25.693	25.5723	25.4773	25.4637	2009
	ACAA2	3-ketoacyl-CoA thiolase, mitochondrial	P42765	Homo sapiens		0.9446	26.2092	26.5714	25.9	25.673	27.0863	26.7843	26.5174	26.2927	26.6183	27.0843	26.1433	26.8129	26.4511	26.6058	26.4198	26.2475	27.0076	27.1717	27.2438	26.2272	26.8342	27.2862	26.3085	26.2316	2010
	PRCP	Lysosomal Pro-X carboxypeptidase	P42785	Homo sapiens		0.252447	26.3549	26.8196	26.1221	25.6258	27.1017	26.1732	24.8223	25.6173	26.555	26.9334	24.4736	26.4266	26.2922	26.6934	26.1629	24.2606	27.2834	26.316	27.4771	25.7733	26.2469	25.7182	25.2829	25.0339	2012
	SLC1A3	Excitatory amino acid transporter 1	P43003;P48664	Homo sapiens		0.0594484	26.8541	26.5177	27.3801	27.6337	26.9078	27.8286	23.3325	27.8277	27.2174	27.2713	26.796	22.2951	27.1058	27.0748	22.8987	28.3067	27.3637	27.0587	27.0772	27.0651	26.9294	27.1093	26.4744	27.2089	2016
	PAFAH1B1	Platelet-activating factor acetylhydrolase IB subunit alpha	P43034	Homo sapiens		0.0153496	27.2335	26.8326	27.6251	27.4575	27.0547	27.4393	27.001	27.1921	27.1756	27.0454	27.6604	26.8989	27.4241	26.9748	27.6892	26.7959	27.1076	27.4086	27.2563	27.224	27.4675	27.1855	27.4802	27.2021	2018
	DCC	Netrin receptor DCC	P43146	Homo sapiens		0.0184282	24.2521	21.8897	24.1905	25.0285	23.0547	23.8086	23.9899	25.0459	24.47	23.3494	24.1347	24.6206	23.2313	21.5875	24.6504	24.18	23.8274	24.8184	22.3867	24.3848	24.3867	22.0889	24.3675	24.3703	2020
	CRAT	Carnitine O-acetyltransferase	P43155	Homo sapiens		0.0599114	24.6313	24.9033	24.5716	24.6803	24.7259	24.8444	24.3234	24.4366	24.5668	24.8284	24.5616	24.5546	24.6058	24.7154	24.8136	24.6876	24.4863	24.8053	24.9229	24.6898	24.8349	24.6736	24.8265	24.3319	2021
	MATR3	Matrin-3	P43243	Homo sapiens		0.626714	28.5907	28.3312	28.7999	28.8345	28.4635	28.586	28.0582	28.5639	28.6275	28.438	28.6656	28.6741	28.1252	28.5201	28.771	28.4643	27.8003	28.0099	26.5188	28.8104	28.2978	27.2166	28.8017	28.5804	2023
	MSH2	DNA mismatch repair protein Msh2	P43246	Homo sapiens		0.580976	23.7623	23.198	24.1948	23.9531	23.995	23.9812	24.1334	23.7333	23.9732	24.0028	23.8962	24.522	24.1036	23.6535	24.1076	23.8182	24.088	23.4986	23.3342	23.1968	22.8483	23.6868	24.2477	23.5907	2024
	GPD2	Glycerol-3-phosphate dehydrogenase, mitochondrial	P43304	Homo sapiens		0.0599478	23.2404	23.6402	23.204	22.7496	24.2182	23.8746	22.1426	24.5387	22.0939	23.5992	22.9407	23.9285	23.1524	23.4793	23.5052	24.882	23.4227	23.1696	23.2005	24.2238	22.53	23.0121	22.3942	25.2142	2026
	SSR1	Translocon-associated protein subunit alpha	P43307	Homo sapiens		0.0805102	25.9979	26.1254	21.7306	25.4163	27.0764	22.4903	21.9572	22.887	21.9122	26.5869	22.9954	25.9925	22.437	26.6125	22.5844	22.285	22.4725	22.2963	26.8484	22.2259	26.4226	26.6305	21.7768	25.462	2027
	RANBP1	Ran-specific GTPase-activating protein	P43487	Homo sapiens		0.0656749	27.5393	27.0886	27.2722	27.3464	27.4315	27.6601	27.0256	26.5324	27.2281	27.3525	27.6796	27.1654	27.7199	27.1038	27.3103	27.0222	27.0507	27.0729	27.2891	27.2757	26.9498	27.1972	27.1578	27.3622	2030
	NAMPT	Nicotinamide phosphoribosyltransferase	P43490	Homo sapiens		1.0958	25.9413	26.5815	26.141	25.9411	26.5373	26.1663	26.523	26.7375	25.595	26.7082	25.7724	26.0645	26.2285	26.6283	25.8723	26.8142	26.8792	26.2194	27.1988	26.5545	26.7827	27.4924	26.3287	26.7326	2031
	PSMC4	26S protease regulatory subunit 6B	P43686	Homo sapiens		0.0347034	26.7596	27.1178	26.7971	26.4908	26.7281	26.5401	27.176	26.7132	26.7226	26.6108	26.552	27.0293	26.4242	26.6099	26.6377	26.8662	26.8535	26.8846	26.6202	26.4194	26.4816	26.6037	27.0118	26.9672	2033
	TSFM	Elongation factor Ts, mitochondrial	P43897	Homo sapiens		0.148683	23.444	23.8174	22.6518	24.4282	22.5591	23.8879	22.2939	23.8761	23.5135	24.0623	23.8685	22.2501	23.189	23.5486	24.0856	23.2978	23.0441	23.6698	22.1358	23.2846	22.4724	22.8494	21.9604	24.1986	2034
	VDAC2	Voltage-dependent anion-selective channel protein 2	P45880	Homo sapiens		0.31461	28.0214	28.0722	28.4884	28.4099	28.2999	28.4561	27.9598	28.7651	28.3795	28.1047	28.4592	28.4343	27.8792	28.091	28.6296	28.3119	28.2122	27.8574	26.4212	28.564	27.9691	27.4013	28.1821	28.4909	2037
	ACADSB	Short/branched chain specific acyl-CoA dehydrogenase, mitochondrial	P45954	Homo sapiens		0.652103	22.6557	23.96	22.0337	23.3195	23.7004	23.4334	22.8895	23.4359	24.7323	23.7713	21.9839	24.0919	24.1966	23.7982	23.9602	23.1375	24.4893	23.7142	24.2244	23.7452	23.5465	23.8322	21.1556	22.0741	2038
	CBX5	Chromobox protein homolog 5	P45973	Homo sapiens		0.9293	27.8572	27.3774	27.5108	27.6984	27.7216	28.3439	26.9197	26.9425	27.3122	27.3732	27.4819	27.6224	26.6683	27.3279	27.136	26.7087	27.2295	26.8837	25.5317	27.3774	27.4274	26.8722	26.8709	26.6106	2039
	USP5	Ubiquitin carboxyl-terminal hydrolase 5	P45974	Homo sapiens		0.318159	28.0675	27.916	27.9871	28.3018	28.04	28.0249	28.0231	28.5518	28.4105	28.0768	27.8532	28.7164	28.0339	28.1065	28.2546	28.1221	28.5655	28.3951	28.4606	28.0574	28.2485	28.2871	28.1043	28.4894	2040
	MAP2K4	Dual specificity mitogen-activated protein kinase kinase 4	P45985	Homo sapiens		0.418478	25.0448	24.769	24.8303	23.8271	24.3765	23.9149	23.171	22.4198	24.4573	23.8818	24.5486	22.1768	21.9444	24.376	24.3374	22.5462	23.926	24.2906	23.9809	22.5772	23.8172	23.9447	23.5477	23.1258	2043
	RANGAP1	Ran GTPase-activating protein 1	P46060	Homo sapiens		0.71758	24.9184	23.8237	24.8433	25.2037	24.295	24.6395	24.2574	24.809	24.3847	24.6934	25.1555	24.6519	25.0752	24.5849	24.98	24.889	25.1951	24.9852	24.8795	25.0545	25.0675	24.6772	25.2101	25.3314	2045
	RECQL	ATP-dependent DNA helicase Q1	P46063	Homo sapiens		0.03101	23.3406	24.794	22.4875	22.2595	24.5378	23.5973	23.1242	21.918	24.4133	24.7814	23.5087	22.7324	23.7132	24.2728	24.35	22.6617	24.1524	24.3683	24.3031	20.9494	22.778	24.7421	23.5045	21.2981	2046
	NOP2	Probable 28S rRNA (cytosine(4447)-C(5))-methyltransferase	P46087	Homo sapiens		0.345067	22.5994	23.614	21.7829	21.7547	23.1217	22.7724	23.4311	22.1649	22.2691	22.5132	23.2551	23.4418	22.9226	22.8721	22.5716	22.2313	22.4351	22.9649	22.5717	22.1541	22.0918	22.7784	22.1324	21.6242	2047
	ATRX	Transcriptional regulator ATRX	P46100	Homo sapiens		0.232537	23.0178	22.9049	22.568	23.6921	22.6742	22.5151	22.4518	23.2047	22.5574	22.8917	23.6299	22.2046	22.8276	22.8818	22.5647	23.5807	22.7657	23.1523	21.9926	21.4194	21.4779	23.5681	22.9122	22.0021	2048
	CRK	Adapter molecule crk	P46108	Homo sapiens		0.135778	25.9938	25.4299	25.7059	26.082	26.0711	25.8009	26.2498	26.0454	25.8746	25.9946	25.6491	26.4321	26.0942	25.7349	25.7795	26.6481	26.0697	25.9313	26.2006	25.917	25.8479	26.032	25.7132	25.9808	2049
	CRKL	Crk-like protein	P46109	Homo sapiens		0.315602	25.888	25.689	25.789	26.4692	25.8765	26.3474	25.5735	26.1005	25.8303	25.9599	25.9659	26.4931	26.458	26.0254	26.0167	26.7054	26.0012	26.2201	26.5239	26.2215	26.1671	25.8955	26.2536	26.1566	2050
	BAG6	Large proline-rich protein BAG6	P46379	Homo sapiens	+	1.32715	24.5065	24.5966	24.723	25.2837	24.4725	22.6255	22.6419	24.6049	24.7573	24.2318	25.1213	25.1092	24.2759	24.3815	24.5902	24.6461	24.5217	24.5999	25.124	25.664	24.0217	24.1885	25.1163	24.8421	2052
	NSF	Vesicle-fusing ATPase	P46459	Homo sapiens		0.21519	25.6202	25.2522	25.5425	26.2329	25.2786	25.459	25.1071	26.0144	25.8967	25.126	25.8699	26.0208	26.0932	25.492	25.8506	26.3478	25.7532	25.916	25.4971	26.1772	25.8069	25.1525	25.6663	26.1532	2053
	RPL27A	60S ribosomal protein L27a	P46776	Homo sapiens		0.409778	28.0004	28.0762	27.9298	28.4923	27.3874	27.0883	27.5593	28.0148	27.4979	27.6684	27.6985	22.5698	27.3555	28.1265	27.8648	27.4285	27.3899	27.2129	27.7098	22.7986	27.5383	27.2925	27.7058	27.3704	2057
	RPL5	60S ribosomal protein L5	P46777	Homo sapiens		0.0265428	27.3954	27.8115	27.911	26.9798	27.5772	27.7087	27.2832	26.7757	27.1434	27.9337	27.5419	26.3431	27.5034	27.9136	27.7116	26.8668	27.4494	27.4075	27.3842	27.0066	27.7288	27.7867	27.4853	26.757	2058
	RPL21	60S ribosomal protein L21	P46778	Homo sapiens		0.20713	27.444	28.0065	27.8234	27.4658	27.3198	27.4984	27.0076	27.3824	27.3409	27.7808	27.3491	26.341	22.8012	27.8907	27.0383	27.6183	27.3538	28.0029	28.4168	27.523	27.3831	28.2111	27.5211	22.5318	2059
	RPL28	60S ribosomal protein L28	P46779	Homo sapiens		0.0533147	26.9664	27.0821	27.0139	26.8422	26.8291	26.7997	26.9031	26.3605	26.753	27.1935	26.6964	26.3986	27.0302	27.3021	27.1388	25.9202	27.1868	26.8121	26.7781	26.8552	27.1655	26.9373	26.765	26.715	2060
	RPS9	40S ribosomal protein S9	P46781	Homo sapiens		0.483602	28.0908	28.1608	27.9915	27.6798	27.8412	27.5251	27.7294	27.5371	27.8	27.9493	27.6512	26.668	27.95	28.066	27.9871	27.4094	27.6131	27.7586	27.7378	27.5812	27.7142	27.8006	27.6915	27.5039	2061
	RPS5	40S ribosomal protein S5;40S ribosomal protein S5, N-terminally processed	P46782	Homo sapiens		0.200166	28.7529	28.9515	28.8905	28.7698	29.1652	29.508	28.8477	28.8072	29.368	29.2339	28.5981	28.5619	29.328	29.1886	29.2106	28.863	29.3035	29.0854	28.8037	28.9285	29.2406	28.8289	28.876	28.8566	2062
	RPS10	40S ribosomal protein S10	P46783;Q9NQ39	Homo sapiens		0.0394278	28.4565	28.902	28.576	28.5978	28.7049	29.1924	28.2763	28.5783	28.6503	29.3976	28.8754	27.8044	28.7274	29.1304	28.8981	28.0898	28.319	28.4798	28.8812	28.8648	28.2332	28.55	28.2689	28.6314	2063
	MAP1B	Microtubule-associated protein 1B;MAP1B heavy chain;MAP1 light chain LC1	P46821	Homo sapiens		0.00583308	30.0885	28.6544	30.3426	30.8573	29.2593	30.657	29.9962	30.9478	29.7969	29.3645	30.5929	30.6094	30.2742	29.2209	30.1393	30.8051	29.5679	30.2383	29.1812	30.7451	29.9573	28.7816	29.9946	30.7181	2064
	GNPDA1	Glucosamine-6-phosphate isomerase 1	P46926	Homo sapiens		0.204675	25.678	25.8082	25.8386	25.8192	25.7722	25.7741	26.1349	25.4812	26.0344	26.2265	25.9779	25.7824	25.9842	25.8688	26.0239	25.5273	25.8705	25.8206	25.8718	25.9927	25.9921	25.9836	26.1032	25.544	2065
	YAP1	Transcriptional coactivator YAP1	P46937	Homo sapiens		0.16994	21.8429	24.3208	22.3298	22.0507	24.1631	22.3878	22.7954	22.3992	23.3729	24.7662	22.7456	22.443	21.134	24.4129	22.7776	23.531	24.3447	23.7629	24.9052	22.8936	24.1325	24.5748	21.5161	21.9039	2067
	IQGAP1	Ras GTPase-activating-like protein IQGAP1	P46940	Homo sapiens		0.0413171	26.5083	26.9742	26.1995	25.5388	26.8464	25.5563	26.0261	25.695	26.3897	26.8281	25.5645	25.0947	26.1728	26.8428	26.3584	23.0528	26.7075	26.2647	26.7787	25.2803	26.1862	27.0304	26.0736	25.3346	2069
	GYG1	Glycogenin-1	P46976	Homo sapiens		0.061858	21.9713	24.2801	24.1544	24.9845	24.6724	24.2233	24.3487	24.464	24.6647	24.4657	22.9692	22.9843	25.7489	21.9487	22.0315	23.792	24.4105	24.407	22.8959	24.3353	22.3235	25.1736	24.3078	24.1777	2070
	STT3A	Dolichyl-diphosphooligosaccharide--protein glycosyltransferase subunit STT3A	P46977	Homo sapiens		0.259872	25.5349	25.8992	25.5497	25.4338	25.4904	25.4268	25.2776	25.1975	25.3167	25.7991	25.1943	24.4091	25.3452	25.5768	25.5787	24.6788	25.5055	25.2529	25.1734	24.9515	25.5375	25.2447	25.1173	25.2831	2071
	RABIF	Guanine nucleotide exchange factor MSS4	P47224	Homo sapiens		1.16661	23.0211	22.2407	22.641	22.6774	22.5187	22.0658	22.4121	22.0958	22.8708	25.2433	22.1971	25.9575	22.8757	23.3461	22.7623	22.7275	21.8378	22.3564	25.4058	23.2102	23.209	25.0493	24.6756	24.8233	2072
	CAPZA2	F-actin-capping protein subunit alpha-2	P47755	Homo sapiens		0.0511137	27.2219	26.9591	26.9986	27.701	27.2148	27.1439	27.0462	27.8764	27.0425	27.2289	27.2114	27.5103	27.3761	27.2401	27.0661	27.8943	27.3863	27.2196	27.4883	27.6471	27.3367	27.2687	27.0887	27.9939	2074
	CAPZB	F-actin-capping protein subunit beta	P47756	Homo sapiens		0.264232	27.6889	27.6303	27.3962	27.6313	27.4765	27.6017	27.8288	27.6801	27.2268	27.7566	27.2385	27.7287	27.7541	27.6457	27.74	26.8952	27.7909	27.6335	27.6998	27.5082	27.8109	27.9573	27.7584	27.5853	2075
	EIF1AX	Eukaryotic translation initiation factor 1A, X-chromosomal	P47813	Homo sapiens		0.105781	25.7404	22.2557	25.7306	25.155	25.2031	25.2622	25.269	25.256	25.0181	25.3609	25.3297	25.5785	25.3346	21.7863	25.4881	25.2019	25.048	25.5487	25.4609	24.9953	25.3833	25.292	25.0466	24.7219	2076
	QARS	Glutamine--tRNA ligase	P47897	Homo sapiens		0.0063757	26.3486	26.7984	26.0444	25.6751	26.5288	25.8013	25.9622	25.6234	26.1854	26.6044	25.9914	25.7198	26.282	26.5514	26.3535	24.596	26.5785	26.3527	26.3841	25.1924	26.0426	26.4918	26.5103	25.3794	2078
	UQCRFS1	Cytochrome b-c1 complex subunit Rieske, mitochondrial;Cytochrome b-c1 complex subunit 11	P47985	Homo sapiens		0.286153	25.7735	26.4594	26.0506	26.5707	26.8336	26.8452	27.3854	26.5036	27.0675	26.3293	25.1308	26.4246	26.0939	26.4833	25.8412	28.3246	26.2675	26.7423	26.1918	26.2138	26.8418	27.0696	26.2245	27.0141	2081
	ATP5O	ATP synthase subunit O, mitochondrial	P48047	Homo sapiens		0.956021	27.6249	27.8289	27.7104	27.5728	27.8536	28.3415	27.9986	27.8588	27.6001	27.6786	27.7693	27.5591	27.6838	27.63	27.6736	28.4052	27.7525	27.865	27.7665	27.9664	27.9735	27.9947	28.3909	27.7748	2083
	PREP	Prolyl endopeptidase	P48147	Homo sapiens		0.0908699	27.1269	26.5415	26.8077	27.5207	26.9968	27.5861	27.1197	27.4454	27.1255	27.3251	26.959	27.6713	27.0025	26.8715	26.919	27.8119	27.1139	27.1399	27.2172	27.1548	27.0975	27.0941	27.1081	27.4555	2088
	ARCN1	Coatomer subunit delta	P48444	Homo sapiens		0.122837	26.3367	26.3309	26.0459	26.2746	26.2513	26.2551	25.7462	25.922	26.0496	26.446	25.5819	25.27	26.0627	26.4298	26.2822	25.061	26.29	26.0474	26.5941	25.6222	26.2218	26.2422	26.2094	25.7769	2093
	LSS	Lanosterol synthase	P48449	Homo sapiens		0.246419	25.0163	25.2946	25.0667	25.9589	25.4915	25.5417	25.2098	25.5551	25.5662	25.3029	25.0837	24.998	25.2844	25.6285	25.2116	25.3572	25.1397	25.1847	25.2972	25.048	25.0248	25.2157	25.4215	25.1772	2094
	GCLC	Glutamate--cysteine ligase catalytic subunit	P48506	Homo sapiens		0.219215	22.4115	24.1004	24.5442	22.0063	22.1496	22.9506	21.9116	22.6372	22.2525	21.9658	23.7036	22.9227	22.5287	22.8902	24.7206	22.6644	22.6731	23.5261	24.2232	22.9136	24.0121	23.9565	23.8044	21.7586	2096
	PCP4	Purkinje cell protein 4	P48539	Homo sapiens		0.291967	25.6565	26.958	26.1842	24.9941	26.705	25.8761	27.5854	26.1938	25.8032	26.9632	26.0949	26.7127	25.3529	27.0674	26.4436	26.3378	26.2999	26.2461	26.4093	26.4358	26.9956	27.379	26.8221	26.0928	2099
	PSMD8	26S proteasome non-ATPase regulatory subunit 8	P48556	Homo sapiens		0.506311	25.9354	26.1987	25.9742	26.2349	26.5233	25.8563	22.8552	26.3868	25.9903	26.079	22.2139	25.2883	25.9718	25.8162	26.3092	26.4677	26.3926	26.6151	26.2896	26.3153	26.2061	26.3911	25.993	26.5108	2100
	GSS	Glutathione synthetase	P48637	Homo sapiens		0.183083	26.2571	26.1078	26.35	25.5564	26.8991	26.1535	26.3776	26.05	26.341	26.4332	26.1196	26.1738	26.2643	26.6182	26.4224	25.8468	26.5777	26.7137	26.5799	25.7965	26.5888	26.4855	26.5898	26.0322	2103
	CCT5	T-complex protein 1 subunit epsilon	P48643	Homo sapiens		1.24461	28.4255	28.1018	28.4721	28.0059	28.4309	28.2807	28.7777	28.4137	28.3145	28.3682	28.5034	28.3388	28.4763	28.2237	28.6923	28.18	28.7299	28.7543	28.5843	28.3412	28.9012	28.5178	28.9327	28.5151	2104
	PTDSS1	Phosphatidylserine synthase 1	P48651	Homo sapiens		0.493133	24.9971	25.0567	22.0916	24.6444	21.7751	22.1974	23.1284	24.3372	24.6606	24.8268	21.2998	23.8842	24.1911	25.0389	24.2541	24.3926	24.5934	24.1771	24.0948	24.3782	23.7924	24.2227	22.6915	24.0996	2105
	NES	Nestin	P48681	Homo sapiens		0.0473595	28.8278	27.8964	28.9215	28.6366	28.4895	28.7809	29.0378	28.695	28.84	28.2575	29.0732	28.6619	28.6366	28.1954	28.8885	28.959	28.4785	29.0297	27.9675	28.4714	28.5873	28.0494	28.9024	28.6183	2106
	HSPA13	Heat shock 70 kDa protein 13	P48723	Homo sapiens		0.33281	24.9734	24.6015	25.016	24.8058	24.1469	25.0175	24.3995	24.0761	24.7509	24.3595	24.9149	24.7586	25.0294	24.508	24.613	24.847	24.6474	24.2917	25.3419	24.8877	24.7965	24.4441	24.9109	24.0326	2107
	CSNK1A1	Casein kinase I isoform alpha	P48729;Q8N752	Homo sapiens		1.14686	23.4312	23.1911	23.7664	23.6237	21.8851	22.3283	22.8008	23.1814	22.1642	22.9998	23.4126	22.1829	23.2147	22.468	23.6876	23.3015	22.0893	23.1937	21.7181	22.5588	22.765	22.3433	22.4086	23.4418	2109
	IDH2	Isocitrate dehydrogenase [NADP], mitochondrial	P48735	Homo sapiens		0.376868	27.7691	27.5221	27.4672	28.0583	27.3869	27.7054	26.8344	27.476	27.4804	27.1424	27.6058	27.2709	27.8415	27.0073	27.7715	27.9405	27.7238	27.7345	27.8005	27.2899	27.2292	27.5675	27.5936	27.5083	2111
	PITPNB	Phosphatidylinositol transfer protein beta isoform	P48739	Homo sapiens		0.0919765	24.8171	25.1439	24.8734	24.6482	24.7755	25.0704	25.1422	24.9647	24.713	24.6423	25.3012	24.4578	24.8031	24.7462	24.4863	25.1656	25.0554	25.0088	25.3381	22.1033	25.062	24.9734	24.755	25.0296	2112
	MARCKSL1	MARCKS-related protein	P49006	Homo sapiens		0.0520187	27.5573	26.4693	27.2814	28.431	26.6633	27.7675	27.1205	27.9689	26.9109	27.0628	27.5353	27.6824	27.5585	26.7152	27.1871	28.4118	26.6875	27.1739	26.7482	27.4212	27.2632	26.8184	27.2981	28.6598	2117
	CAMLG	Calcium signal-modulating cyclophilin ligand	P49069	Homo sapiens		0.0559995	22.9801	21.7993	22.409	23.9747	21.9461	24.0674	22.37	24.6806	22.4426	24.0866	22.8773	22.0282	23.055	22.4561	22.6429	24.2588	23.5754	22.7694	22.3116	24.4167	24.1483	24.3733	21.6146	24.421	2119
	ALDH9A1	4-trimethylaminobutyraldehyde dehydrogenase	P49189	Homo sapiens		0.0324339	27.0544	27.2424	26.7949	26.2886	27.6031	26.773	27.1154	26.4837	27.0969	27.4269	26.2001	26.5631	26.9729	27.439	27.005	26.7093	27.4401	27.0603	27.5592	26.3904	27.3801	27.5543	26.98	26.3908	2121
	RPL34	60S ribosomal protein L34	P49207	Homo sapiens		0.123332	27.1344	27.0847	27.3669	26.7735	26.7851	26.8706	26.6352	26.4464	26.8381	27.2028	26.3553	22.5376	27.1183	27.2271	26.8545	22.0804	26.7436	26.7744	26.6917	23.2724	26.709	26.6391	26.5215	26.1214	2122
	LMAN1	Protein ERGIC-53	P49257	Homo sapiens		0.0264532	25.9305	26.6181	26.1312	25.3396	26.7491	25.7807	25.9364	25.2799	26.3109	26.6476	25.3579	24.1816	25.9968	26.5097	26.2031	24.3235	26.4846	25.8799	26.8359	22.6981	25.7873	26.974	26.3012	25.6401	2124
	NASP	Nuclear autoantigenic sperm protein	P49321	Homo sapiens		0.261557	25.8129	25.2671	25.8589	26.0134	25.7241	26.0792	25.0246	25.8092	25.6807	25.2063	26.1156	26.3004	26.0307	25.6658	25.7415	26.7954	25.8245	25.7129	25.8722	26.4766	24.8143	25.8024	25.1988	26.1214	2125
	FASN	Fatty acid synthase;[Acyl-carrier-protein] S-acetyltransferase;[Acyl-carrier-protein] S-malonyltransferase;3-oxoacyl-[acyl-carrier-protein] synthase;3-oxoacyl-[acyl-carrier-protein] reductase;3-hydroxyacyl-[acyl-carrier-protein] dehydratase;Enoyl-[acyl-carrier-protein] reductase;Oleoyl-[acyl-carrier-protein] hydrolase	P49327	Homo sapiens		0.142519	27.9785	28.177	27.9772	28.0843	27.8824	28.4089	27.7957	28.1509	27.8181	28.1247	28.1071	27.3756	28.4445	28.0977	27.7937	28.2251	27.9632	27.7589	28.4356	27.8719	27.8767	28.1028	27.8675	28.0535	2126
	CCT3	T-complex protein 1 subunit gamma	P49368	Homo sapiens		0.211495	28.0847	28.1504	28.2602	28.0973	28.3389	27.683	27.936	27.7523	28.3104	27.8683	28.3585	27.5986	28.1954	28.0837	28.4564	28.0561	28.0673	28.5022	28.309	27.811	28.3206	28.0495	28.2388	28.0583	2130
	TUFM	Elongation factor Tu, mitochondrial	P49411	Homo sapiens		0.399897	27.8243	28.3047	27.8647	28.4409	28.1915	27.8546	28.2472	28.1367	28.0314	27.9871	27.988	28.0611	28.2423	27.9574	28.037	28.2232	28.1308	28.2209	28.3933	28.2604	28.1726	28.1734	28.2572	28.2912	2133
	AMPH	Amphiphysin	P49418	Homo sapiens		0.0307603	25.2902	24.6221	25.3706	25.7383	23.914	25.2606	26.0008	25.786	24.7288	24.7448	25.7716	26.071	25.723	24.8883	25.6101	26.1815	25.0826	25.7397	25.3038	25.7412	25.6693	25.2103	25.2403	25.9864	2134
	ALDH7A1	Alpha-aminoadipic semialdehyde dehydrogenase	P49419	Homo sapiens		0.13906	27.7593	27.7572	27.4937	27.2784	27.7015	27.8622	27.6728	27.2954	27.4787	27.7672	27.6127	27.5007	27.4155	27.6898	27.6945	27.6842	27.832	27.6519	28.1215	27.5358	27.5735	27.903	27.6343	27.4932	2135
	CDC34	Ubiquitin-conjugating enzyme E2 R1	P49427	Homo sapiens		0.0632535	22.7831	23.1088	23.0149	21.8729	23.4648	22.2924	21.8776	23.0747	22.3551	22.7504	23.7467	21.9257	22.4145	23.3597	22.3256	23.7487	22.9588	20.9167	23.4293	22.2001	21.4796	23.4806	21.653	22.5156	2136
	SRP9	Signal recognition particle 9 kDa protein	P49458	Homo sapiens		0.555934	28.3232	27.6073	28.1408	28.5373	27.8126	27.6406	22.8909	27.8926	28.2141	27.6101	27.7283	27.9067	27.7084	27.8272	28.09	27.8019	27.2697	27.5266	27.2607	27.5544	27.0719	26.931	27.1099	26.9762	2139
	PCYT1A	Choline-phosphate cytidylyltransferase A	P49585	Homo sapiens		0.0352771	22.3841	25.2186	22.2038	23.1809	23.7782	23.2026	22.3448	23.0731	22.349	24.2801	22.2517	24.0535	24.3936	24.4689	23.9724	22.3983	24.3611	24.2482	22.5476	23.146	22.5346	24.4109	22.7673	24.036	2141
	AARS	Alanine--tRNA ligase, cytoplasmic	P49588	Homo sapiens		0.548756	26.4429	26.373	26.4508	26.3379	26.315	26.6078	26.6061	26.5665	26.5147	26.7107	26.3511	26.4628	26.5414	26.7007	26.4787	26.903	26.402	26.534	26.6728	26.7465	26.7213	26.4193	26.4325	26.6611	2142
	CARS	Cysteine--tRNA ligase, cytoplasmic	P49589	Homo sapiens		0.0310812	25.0476	24.59	25.5725	25.7416	24.5859	25.4722	25.2643	26.0718	25.1564	24.8678	25.2718	25.1442	25.4232	24.7214	25.4043	25.6097	25.047	25.4105	25.1694	25.6486	25.3655	24.8753	25.5623	25.9044	2143
	SARS	Serine--tRNA ligase, cytoplasmic	P49591	Homo sapiens		1.29828	27.1361	26.6388	26.7948	26.9574	26.8147	26.72	26.9069	26.8755	27.5209	26.8025	27.5129	26.6874	27.252	27.2435	27.1413	27.3745	26.8787	27.4269	27.1341	27.0268	26.7976	26.6812	26.7249	26.9025	2145
	PSMB3	Proteasome subunit beta type-3	P49720	Homo sapiens		0.11204	27.2311	27.9584	27.3108	27.6025	27.6945	27.9332	27.439	27.3769	27.2454	27.4291	27.926	27.7229	27.1041	27.8669	27.2885	27.1138	27.2774	27.3922	27.8287	27.2267	27.6767	27.5544	27.6423	27.3387	2152
	PSMB2	Proteasome subunit beta type-2	P49721	Homo sapiens	+	1.56044	27.0546	27.4423	27.389	27.5051	27.4685	28.0042	27.7548	27.7368	27.2809	27.5787	27.5151	27.9107	27.8021	27.5179	27.989	27.4948	27.8709	27.6061	28.1184	27.8312	28.1946	27.683	28.2683	27.7332	2153
	MCM2	DNA replication licensing factor MCM2	P49736	Homo sapiens		0.234863	23.2763	23.5878	23.9912	22.7405	23.8368	23.6658	22.5693	22.902	23.3611	24.2978	24.0949	22.2281	24.8063	24.0062	24.3574	23.3211	24.0765	22.3998	24.073	22.0206	23.4415	23.9739	24.2445	22.5034	2154
	ACADVL	Very long-chain specific acyl-CoA dehydrogenase, mitochondrial	P49748	Homo sapiens		0.000642938	27.3827	27.7779	27.141	26.3609	27.7138	27.1871	26.822	26.9519	27.2248	27.2959	26.7511	27.0103	27.1494	27.4272	27.3453	26.4301	27.6775	27.2917	27.3629	26.4548	27.3932	27.5853	27.0483	26.5013	2156
	YLPM1	YLP motif-containing protein 1	P49750	Homo sapiens		0.559408	23.64	22.7689	23.4316	23.8444	23.2733	23.3229	22.9058	22.9173	23.1829	23.5273	23.4979	23.0002	23.2575	23.1911	23.6767	23.6379	22.9389	23.2833	22.3828	23.065	23.6299	22.7331	23.5907	23.3724	2157
	TMED10	Transmembrane emp24 domain-containing protein 10	P49755	Homo sapiens		0.71934	27.5802	27.94	27.5109	27.4296	28.1202	27.5806	27.363	28.3967	27.5245	27.6964	26.7808	27.1399	27.402	27.805	27.4158	27.0086	27.4826	27.8345	27.4459	27.3312	27.4176	27.6313	27.23	26.9924	2159
	RBM25	RNA-binding protein 25	P49756	Homo sapiens		0.517818	24.5598	24.034	24.2236	24.4413	24.2602	23.9981	22.7603	24.2426	24.0125	24.0613	23.9898	22.6524	23.5999	24.0103	24.3419	23.9434	23.0999	23.3951	22.3425	24.3892	24.0602	23.0439	23.4294	24.0885	2160
	EIF2B2	Translation initiation factor eIF-2B subunit beta	P49770	Homo sapiens		0.0623151	23.5153	23.229	23.6278	23.4815	23.3324	24.146	22.3632	23.441	23.0981	24.211	23.3221	22.4337	23.7833	23.9066	23.9085	22.6163	23.8086	23.5696	23.8847	23.4287	23.1277	23.578	23.2985	23.4056	2163
	HINT1	Histidine triad nucleotide-binding protein 1	P49773	Homo sapiens		0.13785	28.7889	28.9122	28.4762	28.3274	28.6591	28.3099	28.3126	27.0043	28.7526	28.7812	28.894	27.8404	28.5926	28.4489	29.0643	26.9036	28.8957	28.9132	29.6444	27.5238	28.507	29.1217	29.2597	27.7457	2164
	RANBP2	E3 SUMO-protein ligase RanBP2	P49792	Homo sapiens		0.92058	24.5921	24.7507	24.6048	25.0511	24.6972	24.1614	23.9845	24.5104	24.6001	24.775	24.4289	24.135	24.4368	24.4288	24.6455	23.5881	24.458	24.1469	23.5796	24.1323	24.3723	24.426	24.3242	24.0735	2166
	NDUFV1	NADH dehydrogenase [ubiquinone] flavoprotein 1, mitochondrial	P49821	Homo sapiens		0.482477	26.5499	25.517	25.6615	25.3643	25.5123	25.5486	24.9157	25.734	25.573	25.7458	25.5711	25.3151	25.2423	25.256	25.6065	25.239	25.0711	25.5726	25.0435	25.5255	25.7873	25.371	25.9065	25.4126	2168
	GSK3A	Glycogen synthase kinase-3 alpha	P49840	Homo sapiens		0.0390612	24.9662	24.446	25.0733	25.2794	24.4946	25.0411	24.895	25.7302	25.0178	24.5059	25.2191	24.865	25.1914	24.7012	24.9999	25.3142	24.9044	24.9923	24.4625	24.9257	24.5812	24.5997	24.7763	25.4368	2169
	GSK3B	Glycogen synthase kinase-3 beta	P49841	Homo sapiens		0.0945832	25.8523	24.9218	25.5955	26.2358	25.147	25.7936	22.4199	26.4685	24.8089	25.1332	25.5998	25.5771	25.8402	25.1976	25.7916	25.6676	24.6403	25.3714	24.4342	25.8341	24.9725	25.0307	25.794	26.121	2170
	NT5C2	Cytosolic purine 5-nucleotidase	P49902	Homo sapiens		0.494906	24.5614	25.0804	25.8263	26.1046	25.1252	24.6422	24.4927	25.2725	25.333	25.1101	26.0675	24.8426	25.1568	25.7062	25.4101	25.1287	24.9227	24.96	21.5586	25.271	24.9461	25.1744	24.8935	25.1134	2173
	SEPHS1	Selenide, water dikinase 1	P49903	Homo sapiens		1.23003	26.3675	25.4823	25.7522	25.5507	25.77	26.2222	25.5935	25.8674	25.4009	26.1727	26.7469	26.9461	25.4527	25.6383	25.8787	25.6059	25.8737	25.4964	25.7495	25.3084	25.7802	25.325	25.3699	25.1517	2174
	GMPS	GMP synthase [glutamine-hydrolyzing]	P49915	Homo sapiens		0.35119	25.7287	25.3899	25.9323	25.3475	26.0504	25.4138	24.8382	25.948	26.0846	25.9823	25.7033	26.6952	25.7407	25.8625	25.4338	23.3831	26.2067	26.257	25.8254	23.7744	26.0626	26.2862	25.8285	25.9866	2177
	LIG3	DNA ligase 3	P49916	Homo sapiens		0.451247	23.8584	23.7163	24.4289	24.5815	23.8518	24.2733	21.1684	23.821	24.3636	23.9481	23.7311	23.8342	23.875	23.907	23.9633	23.9132	23.9833	23.6631	22.2844	23.425	23.5577	23.5019	23.2474	23.3485	2178
	MRE11A	Double-strand break repair protein MRE11A	P49959	Homo sapiens		0.454997	24.2407	24.5466	24.0595	24.1995	24.3593	22.4671	22.9231	23.8479	22.0392	24.3303	21.609	24.4772	23.8864	24.2549	24.1338	22.6947	24.5844	24.6396	22.3989	24.1475	24.079	24.6146	24.6504	24.1011	2180
	GNAQ	Guanine nucleotide-binding protein G(q) subunit alpha	P50148	Homo sapiens		0.574087	21.9202	22.5733	25.9158	26.2865	25.418	26.2521	26.4206	26.9963	25.9619	25.5177	25.9585	26.5938	26.6822	23.0768	26.2802	26.928	26.1455	25.5317	25.9442	26.4011	25.3695	24.4417	25.5195	26.4553	2182
	IDH3A	Isocitrate dehydrogenase [NAD] subunit alpha, mitochondrial	P50213	Homo sapiens		0.207679	24.1723	25.4995	21.7821	24.7704	25.1279	24.5649	22.4653	22.9769	25.6718	23.9434	21.8015	25.0581	21.4728	24.0781	25.2236	24.7622	24.9586	25.3251	25.8403	25.6037	25.2258	26.0508	25.3112	22.1188	2185
	SULT1A1	Sulfotransferase 1A1	P50225	Homo sapiens		0.131307	22.8535	25.6132	24.6679	22.2736	25.5455	21.8558	23.1703	22.5099	24.8588	21.8308	22.4073	22.3951	24.4898	22.4292	21.2874	22.7376	22.025	21.6653	25.5268	22.721	24.5696	25.6354	24.0568	22.1828	2186
	PPOX	Protoporphyrinogen oxidase	P50336	Homo sapiens	+	1.80053	22.2719	22.8483	22.4716	21.5307	24.3348	23.2717	23.7664	22.9663	24.613	23.131	24.4461	23.0129	23.0072	22.6044	22.7645	23.6398	24.3798	22.2176	24.6926	22.5156	24.1318	24.0234	24.9083	24.6668	2189
	GDI2	Rab GDP dissociation inhibitor beta	P50395	Homo sapiens		0.348004	29.2954	29.0755	29.3843	29.6611	29.1742	29.629	29.3723	29.5176	29.171	29.5595	29.5566	29.298	29.6752	29.369	29.4056	29.5046	29.395	29.5397	29.7687	29.5729	29.6709	29.6424	29.5598	29.3865	2190
	EMD	Emerin	P50402	Homo sapiens		0.0583549	25.2324	25.0743	25.2556	25.7588	25.1987	25.6181	25.3235	25.9758	25.2749	25.3075	25.0035	26.2262	25.3704	25.0589	24.6253	25.6008	25.1805	25.7453	25.1529	25.7498	25.5996	24.5333	25.6981	25.8015	2191
	CPT1A	Carnitine O-palmitoyltransferase 1, liver isoform	P50416;Q92523	Homo sapiens		0.055706	24.1817	25.382	24.3949	22.8281	24.3134	22.789	23.999	22.5628	24.3825	24.6256	23.1361	22.0999	23.1088	24.5086	24.0703	22.9861	24.2867	24.2096	24.4217	22.9674	24.5417	25.0936	23.9212	22.1266	2192
	SERPINB9	Serpin B9	P50453	Homo sapiens		0.190631	23.1768	24.4216	22.4791	22.6426	23.5391	22.5212	23.0991	22.1669	23.1291	24.9099	22.469	23.5201	22.9078	24.648	23.2046	22.8064	23.2976	23.2264	25.3861	23.4623	23.2222	24.5059	21.465	21.9656	2195
	SERPINH1	Serpin H1	P50454	Homo sapiens		0.00864415	30.1762	30.8278	29.8807	28.7398	30.7808	29.717	29.8642	28.8591	30.8272	30.9823	29.5213	29.4092	29.8809	30.8799	29.8712	28.7485	30.1495	29.6283	30.7533	28.5507	30.3109	30.9611	29.873	29.0491	2196
	PDLIM4	PDZ and LIM domain protein 4	P50479	Homo sapiens		0.131477	24.5213	25.1025	24.3182	21.6947	23.3195	21.712	23.806	22.4062	22.3588	24.9305	23.658	22.7071	24.7004	24.826	22.0659	24.1853	23.3009	22.3126	23.7382	23.5709	24.2413	24.6977	22.3563	22.4191	2197
	ST13;ST13P5	Hsc70-interacting protein;Putative protein FAM10A5	P50502;Q8NFI4	Homo sapiens		0.41681	28.4626	27.9915	28.557	28.1669	28.2196	28.2085	28.5484	28.1921	28.6122	28.4975	28.4694	28.1649	28.4835	28.4621	28.4495	28.1917	28.1363	27.945	28.25	28.2516	28.4168	27.9079	28.4185	28.2551	2198
	DNM2	Dynamin-2	P50570	Homo sapiens		0.603087	26.2048	25.8908	25.9449	26.0711	26.0065	25.9582	26.1889	26.2129	25.9941	26.3461	26.0157	25.8652	25.6672	25.9558	25.7938	25.9346	25.8767	26.2744	25.7376	26.2461	26.1866	26.1604	26.0307	26.1714	2201
	METAP2	Methionine aminopeptidase 2	P50579	Homo sapiens		1.13595	24.9678	24.6196	24.9588	25.073	25.2577	25.1243	25.01	25.6321	25.2892	24.9805	25.2251	25.0242	25.2994	25.3157	25.1456	25.8282	25.3706	25.0527	25.3164	24.954	25.0602	25.1155	25.1517	25.0545	2202
	NUDT2	Bis(5-nucleosyl)-tetraphosphatase [asymmetrical]	P50583	Homo sapiens		1.27306	22.2982	22.009	24.6074	24.5226	24.7415	25.0303	24.7543	26.2644	24.7333	24.8191	24.7637	24.6285	24.9485	25.0197	25.0175	24.1099	23.3973	25.0715	25.0433	24.551	24.7457	24.5147	24.8362	24.1427	2203
	PPT1	Palmitoyl-protein thioesterase 1	P50897	Homo sapiens		0.253369	26.9084	26.8472	27.0681	26.0706	27.2641	27.163	27.3045	26.4727	26.8443	26.798	27.0292	26.4919	26.6492	26.9822	26.8461	25.2454	27.216	27.2476	27.5207	26.1024	27.3453	27.541	26.8213	26.3477	2209
	RPL14	60S ribosomal protein L14	P50914	Homo sapiens		0.967697	27.9135	29.0889	28.0914	28.0421	27.7009	28.4412	28.1511	28.0313	27.6061	27.7584	27.6488	26.0039	27.5486	27.8182	27.5436	27.1907	27.2352	28.3795	27.9725	27.8052	27.9476	28.3054	27.5124	27.4099	2210
	CCT8	T-complex protein 1 subunit theta	P50990	Homo sapiens		0.0431499	28.1193	27.7359	28.2198	28.2384	27.907	27.9327	28.0674	28.2596	28.0844	27.9456	28.192	27.9527	28.1738	27.949	28.349	28.1368	28.2262	28.1326	28.0034	28.0396	28.2666	27.8582	28.2807	28.139	2211
	CCT4	T-complex protein 1 subunit delta	P50991	Homo sapiens		0.862771	28.2815	27.9157	28.427	27.97	28.0745	28.177	28.192	28.5237	28.3952	28.116	28.3778	28.4545	28.1623	28.2053	28.4216	28.7723	28.4511	28.4259	28.3999	28.2971	28.4744	28.3574	28.6511	28.6738	2212
	ATP1A2	Sodium/potassium-transporting ATPase subunit alpha-2	P50993	Homo sapiens		0.00489948	25.6435	25.8568	25.0091	24.6307	25.6833	24.8152	24.8428	25.1486	25.7129	25.776	24.366	24.6792	25.3392	25.2843	25.2039	24.7534	25.4027	25.1673	25.7453	24.9123	25.6564	25.489	24.5923	25.1222	2213
	PAPOLA	Poly(A) polymerase alpha	P51003	Homo sapiens		0.242601	23.5304	22.2347	21.9408	23.7387	22.28	23.6611	23.2983	22.3842	24.8162	23.0183	21.9462	22.9816	24.7673	23.6882	23.7508	22.62	21.518	22.5808	23.9208	22.0518	23.8636	22.1301	22.6561	22.5621	2215
	FXR1	Fragile X mental retardation syndrome-related protein 1	P51114	Homo sapiens		1.15124	24.4992	25.6364	25.2366	25.0668	25.273	24.781	24.8282	25.2967	25.0382	25.2075	25.7896	24.9446	24.6645	24.6157	24.3733	25.124	23.9913	24.4337	24.8335	24.9453	24.0463	24.7823	24.2231	25.0161	2216
	FXR2	Fragile X mental retardation syndrome-related protein 2	P51116	Homo sapiens		1.04277	24.2434	23.8059	24.2971	23.8707	24	24.5502	24.3717	24.0583	23.869	23.9965	24.497	24.1462	23.9675	24.068	23.9434	24.0798	23.5575	23.6159	23.6031	24.2732	23.8937	23.787	23.8699	23.8748	2217
	RAB5C	Ras-related protein Rab-5C	P51148	Homo sapiens		0.0600904	27.6841	27.2682	27.4104	27.253	27.0483	27.6134	27.2133	27.5678	27.1143	27.561	27.2584	27.4817	27.6331	27.3235	27.2493	27.8987	27.4731	27.393	27.4775	27.4251	27.6376	27.2656	27.3745	27.4893	2218
	RAB7A	Ras-related protein Rab-7a	P51149	Homo sapiens		0.104144	27.7686	27.3818	27.757	27.9026	27.5108	28.0774	27.3777	28.011	27.9473	27.6227	27.8254	27.875	28.0293	27.6792	27.7966	27.9261	27.6718	28.0483	27.8553	28.0547	27.7366	27.6659	27.7496	28.0415	2219
	RAB9A	Ras-related protein Rab-9A	P51151	Homo sapiens		0.0883257	24.9071	25.0331	25.0457	25.0024	25.0705	21.8649	24.6477	25.8698	24.7685	24.9309	24.5597	22.6946	24.6728	24.6623	25.2909	24.7024	24.903	24.731	25.1555	25.0751	24.7913	24.8797	22.6747	25.5929	2220
	RAB13	Ras-related protein Rab-13	P51153	Homo sapiens		0.206544	24.1374	25.1024	24.6295	23.937	25.3573	22.6014	24.018	23.5852	24.7578	25.0283	21.7621	23.7712	22.0405	25.198	25.0384	21.3941	22.1619	24.7397	26.14	24.6801	25.3264	25.6705	24.5125	24.5084	2221
	DAP3	28S ribosomal protein S29, mitochondrial	P51398	Homo sapiens		0.409743	24.3063	24.4892	25.6378	24.4356	24.181	24.9496	22.4464	24.0851	24.4033	24.1524	23.9554	23.5473	23.9897	23.9177	24.0894	23.2358	24.0522	25.1308	24.3253	23.6886	24.3193	24.5275	24.3274	23.5984	2225
	DUSP3	Dual specificity protein phosphatase 3	P51452	Homo sapiens		0.228691	25.636	25.2184	24.6973	24.7753	25.0842	25.1225	24.7199	24.4401	25.2754	24.9341	24.7462	23.2681	25.2208	24.731	24.5743	22.3896	24.8699	24.7603	24.7859	24.7139	24.5626	24.8063	24.3064	24.6239	2226
	NOVA1	RNA-binding protein Nova-1	P51513	Homo sapiens		0.31822	23.9509	23.9791	24.0247	24.4633	22.3116	23.9637	23.7582	24.6342	24.1441	23.8365	24.0697	24.9001	23.8255	24.0291	24.5858	25.1035	24.6635	24.2912	23.6335	24.8253	24.6557	23.9909	24.3178	24.4422	2228
	SMARCA4	Transcription activator BRG1	P51532	Homo sapiens		0.748424	25.2431	25.7995	26.2487	26.4272	26.05	25.8508	23.8302	26.2143	25.8092	26.0005	25.3236	25.7261	25.6475	25.4835	25.8269	26.0428	25.6322	25.2433	22.8719	24.6202	26.1221	25.1406	26.2544	25.8919	2230
	IDH3G	Isocitrate dehydrogenase [NAD] subunit gamma, mitochondrial	P51553	Homo sapiens		0.730318	23.4898	25.0427	23.4033	22.8774	22.1255	23.783	22.3001	22.4704	22.2063	22.4188	23.2052	22.2499	22.4118	23.2925	23.2074	22.7832	22.6498	22.4407	24.68	23.3836	22.8889	24.4158	22.954	24.4255	2231
	GALK1	Galactokinase	P51570	Homo sapiens		0.122743	25.4668	25.6064	25.4101	24.7305	25.732	24.6567	25.6254	25.1907	25.9517	25.6804	25.3002	25.3589	25.1999	25.567	25.3768	24.7959	26.0041	25.2876	26.062	25.0332	25.4425	25.9558	25.4135	24.8754	2232
	SSR4	Translocon-associated protein subunit delta	P51571	Homo sapiens		0.723402	26.3449	27.1208	26.4079	25.5886	26.4605	22.0572	22.7533	25.9737	26.7441	27.1237	22.1512	27.1669	26.5581	26.6779	26.5641	26.6165	26.4999	26.7423	26.5891	26.6894	26.9918	26.7506	26.0854	26.2	2233
	BCAP31	B-cell receptor-associated protein 31	P51572	Homo sapiens		0.0488387	26.3358	26.6447	26.3666	24.9543	27.0841	26.4445	26.1347	25.8621	26.6044	26.6987	26.4645	26.0503	25.9102	26.3382	26.4725	26.132	26.2154	26.6299	26.3697	25.4046	26.5308	26.6675	26.328	25.6039	2234
	MECP2	Methyl-CpG-binding protein 2	P51608	Homo sapiens		0.493091	24.3087	24.5129	24.4726	24.5142	21.2945	22.5267	22.3592	25.2211	21.8082	22.7879	24.8882	22.3109	22.323	24.3365	23.2549	23.5815	23.7864	23.0022	23.3099	24.8313	23.5616	22.6549	24.3421	24.9761	2236
	HCFC1	Host cell factor 1;HCF N-terminal chain 1;HCF N-terminal chain 2;HCF N-terminal chain 3;HCF N-terminal chain 4;HCF N-terminal chain 5;HCF N-terminal chain 6;HCF C-terminal chain 1;HCF C-terminal chain 2;HCF C-terminal chain 3;HCF C-terminal chain 4;HCF C-terminal chain 5;HCF C-terminal chain 6	P51610	Homo sapiens		0.120175	25.728	25.2985	25.8712	25.7921	25.681	25.7307	25.7225	26.1727	25.7227	25.7099	25.6584	25.7165	25.9602	25.6175	24.8811	26.2861	25.5543	25.7908	25.4702	25.484	25.5853	25.5149	25.403	25.6	2237
	ALDH3A2	Fatty aldehyde dehydrogenase	P51648;P30838	Homo sapiens		0.795851	24.9233	23.7185	24.2815	24.684	24.0014	25.0533	24.658	25.2248	23.8951	24.2428	21.9215	24.26	24.5687	24.5466	24.2127	24.5366	24.5635	24.9841	24.5255	23.5929	23.8142	23.3061	24.4279	23.9953	2239
	ALDH5A1	Succinate-semialdehyde dehydrogenase, mitochondrial	P51649	Homo sapiens		0.522566	24.2188	24.4483	23.9634	24.0928	21.5004	23.7645	23.3539	24.4262	23.9602	24.4429	23.9929	24.2107	24.2464	22.1511	24.3858	24.6327	22.5193	23.7835	21.959	24.5724	24.3633	24.0396	24.7252	24.3516	2240
	HSD17B4	Peroxisomal multifunctional enzyme type 2;(3R)-hydroxyacyl-CoA dehydrogenase;Enoyl-CoA hydratase 2	P51659	Homo sapiens		0.0695091	26.6524	27.219	26.6664	26.485	26.7323	26.6207	26.9384	26.6645	27.0962	26.9488	26.5393	26.5614	26.7836	26.9913	26.7548	26.968	26.8817	26.94	26.7834	26.5147	26.7345	26.9276	26.5911	26.39	2242
	PSMD7	26S proteasome non-ATPase regulatory subunit 7	P51665	Homo sapiens		0.329116	25.3825	25.4617	25.7475	25.5963	25.7566	25.7846	22.0501	25.6322	25.564	25.6858	25.4225	25.5298	25.8087	25.2322	26.0125	26.6749	25.8026	25.855	25.9272	25.1174	25.3576	25.0979	22.3672	25.8767	2243
	GPM6A	Neuronal membrane glycoprotein M6-a	P51674	Homo sapiens		0.0974791	27.1845	21.8638	27.0373	26.3908	22.9145	28.067	23.6024	26.6278	22.5583	22.4408	27.6215	22.0051	27.5228	22.4441	26.8445	26.5889	22.3403	27.2973	26.7647	27.1817	27.2949	21.6277	27.441	26.7626	2245
	ARSD	Arylsulfatase D	P51689	Homo sapiens		0.385197	22.6811	21.5234	20.9036	23.6985	23.4525	22.0631	22.2803	23.5291	24.0138	23.4148	22.0046	22.2716	23.3992	22.2459	23.6026	22.1969	23.7482	23.4685	23.9835	22.816	23.5018	24.1717	23.7223	21.9968	2248
	USP11	Ubiquitin carboxyl-terminal hydrolase 11	P51784	Homo sapiens		0.000358338	26.8501	26.0812	27.0899	26.907	26.3175	26.4389	26.5959	27.3701	26.6162	26.3698	26.7821	26.8723	26.7894	26.5403	26.668	26.7196	26.4844	26.6728	26.3788	27.1349	26.6002	26.3567	27.0038	26.9722	2251
	CLCN5	H(+)/Cl(-) exchange transporter 5	P51795;P51793	Homo sapiens		0.483243	23.713	23.7373	22.5969	23.1341	23.8486	22.2382	21.6185	22.5465	23.8051	23.5801	23.9956	22.661	22.9591	23.3005	23.5029	22.4734	23.1133	24.519	22.9701	22.555	21.8038	23.0456	23.3434	22.1897	2252
	PLXNA3	Plexin-A3	P51805	Homo sapiens		0.0141102	22.5289	22.5537	23.314	24.4057	22.8131	24.4258	21.95	24.3229	23.2827	22.4468	23.5727	23.0193	23.3034	22.5707	23.128	23.4785	23.5385	21.7514	22.1804	23.7493	23.4757	23.9403	21.4213	23.3677	2255
	HDGF	Hepatoma-derived growth factor	P51858	Homo sapiens		0.453507	27.3825	27.2596	27.318	27.3618	27.238	26.7053	27.1046	27.0217	27.2935	27.1999	26.873	27.0884	27.2975	26.8527	27.2575	26.9542	27.1604	27.1856	27.4576	26.5683	27.2063	27.4617	27.1136	27.3242	2260
	HNRNPA3	Heterogeneous nuclear ribonucleoprotein A3	P51991	Homo sapiens		0.485402	28.4161	28.6626	28.5701	29.1362	28.2558	28.4638	28.1054	29.0234	28.1319	28.2069	28.6892	28.9892	27.7258	28.3105	28.3549	28.7597	27.9187	27.7844	26.8787	28.9571	27.9259	27.2581	28.2025	28.8288	2266
	PGD	6-phosphogluconate dehydrogenase, decarboxylating	P52209	Homo sapiens	+	3.11206	29.3879	29.4671	29.5135	29.4128	29.5175	29.4786	29.7826	29.6299	29.3878	29.5325	29.4107	29.3124	29.7493	29.4774	29.5797	29.1243	29.7361	29.7606	29.8894	29.6471	29.7695	29.9673	30.0704	29.8144	2267
	HNRNPM	Heterogeneous nuclear ribonucleoprotein M	P52272	Homo sapiens		0.96138	29.2903	29.2964	29.3957	29.2964	29.3711	29.2457	29.61	29.1913	29.2715	29.4718	29.5075	29.2275	29.1848	29.307	29.4003	29.0998	29.2351	29.1978	28.492	29.0694	29.1862	28.9989	29.3912	29.1759	2268
	KPNA2	Importin subunit alpha-1	P52292	Homo sapiens		0.37812	24.988	25.1904	25.4501	25.5343	25.3604	26.1259	23.2862	24.8635	25.4362	23.0897	24.9533	24.518	25.6577	25.2832	25.8249	25.0305	25.2222	25.6589	24.463	24.8871	24.5608	24.8192	24.9075	24.4335	2269
	RAP1GDS1	Rap1 GTPase-GDP dissociation stimulator 1	P52306	Homo sapiens		0.0606363	25.8252	22.6524	25.7758	26.515	25.121	25.4091	23.0014	26.0476	25.3671	25.129	25.7048	25.6178	25.8652	25.005	25.9403	26.381	25.1999	26.0496	24.4532	26.1831	25.0711	24.577	25.7199	25.8975	2272
	POLR2H	DNA-directed RNA polymerases I, II, and III subunit RPABC3	P52434	Homo sapiens		0.129274	22.5112	23.9183	22.2556	25.2087	24.7462	24.9873	22.4782	24.9078	22.1682	22.4694	22.7761	25.508	23.9732	24.305	24.597	21.7726	25.1265	21.971	22.0592	22.1164	22.8747	22.7551	24.4893	23.8297	2273
	MAP2K6	Dual specificity mitogen-activated protein kinase kinase 6	P52564	Homo sapiens		0.126366	22.7343	24.4461	25.3761	25.0518	22.1022	22.4952	24.1847	24.6377	22.1223	25.0964	22.6782	24.8204	23.1248	21.4687	24.5749	25.3494	22.658	24.5983	22.3548	24.665	22.4396	23.1752	21.4477	24.4108	2275
	ARHGDIA	Rho GDP-dissociation inhibitor 1	P52565	Homo sapiens		0.415656	28.4437	28.3375	28.307	28.5109	28.7381	28.4196	28.7216	28.3422	28.7123	28.9231	28.2867	28.59	28.0906	28.5914	28.2243	28.7216	28.4523	28.4514	28.6384	28.0808	28.4315	28.9092	28.6804	28.6044	2276
	AGFG1	Arf-GAP domain and FG repeat-containing protein 1	P52594	Homo sapiens		0.694477	23.4519	23.4488	24.0599	23.5783	24.0462	22.7444	23.5691	23.7852	23.396	22.2598	20.4533	23.7752	21.8756	22.3475	22.122	24.1141	23.138	22.1641	23.4404	22.3694	23.4405	23.3651	23.6681	23.5617	2278
	HNRNPF	Heterogeneous nuclear ribonucleoprotein F;Heterogeneous nuclear ribonucleoprotein F, N-terminally processed	P52597	Homo sapiens		0.399458	27.4795	27.7693	27.5683	27.4658	28.0162	27.7995	28.0478	27.986	27.5683	27.8168	27.1891	27.9944	27.2632	27.7655	27.2772	28.0646	27.7679	27.2705	26.8338	27.9967	27.9839	27.5503	27.4863	27.7973	2279
	STAT2	Signal transducer and activator of transcription 2	P52630	Homo sapiens	+	1.648	24.244	24.4744	23.9536	23.4566	24.1856	22.0268	21.5919	23.887	22.7682	24.7676	24.2037	22.8082	24.1137	24.9613	23.9561	23.0345	25.1002	24.2968	25.6037	24.6096	25.3077	26.3058	24.4806	24.475	2280
	MSH6	DNA mismatch repair protein Msh6	P52701	Homo sapiens	+	2.10836	24.5124	23.585	24.4301	23.7037	23.1205	23.3152	22.1819	21.6267	23.5954	24.1081	23.6778	22.4425	24.0336	23.874	23.9767	22.674	23.2508	22.1474	22.2484	21.6316	22.9855	23.4531	23.422	22.9385	2283
	VAV2	Guanine nucleotide exchange factor VAV2	P52735	Homo sapiens		0.143643	22.8045	22.3204	23.1598	23.8913	23.4841	22.0848	23.5087	23.2293	22.3859	22.8806	22.5701	23.2435	21.9438	22.5206	22.9071	22.8388	21.9952	24.0269	23.2505	23.0966	22.3423	22.7727	22.156	23.443	2285
	HRSP12	Ribonuclease UK114	P52758	Homo sapiens		0.0972082	25.2381	25.4449	25.6824	25.4049	26.0041	25.3972	26.0441	25.385	25.7563	25.7863	25.349	25.7023	25.5657	26.0485	26.1452	24.9764	26.2557	25.8057	25.9423	25.2525	25.9315	26.1131	25.8979	25.118	2288
	SMS	Spermine synthase	P52788	Homo sapiens		0.307398	25.4957	25.6154	25.5123	25.1515	23.3084	26.3892	26.309	25.3111	21.9457	22.4014	26.0716	25.1928	23.123	21.9409	23.0745	25.7868	22.0784	25.8871	25.6538	25.7414	21.854	25.0992	25.6741	25.9987	2289
	THOP1	Thimet oligopeptidase	P52888	Homo sapiens	+	1.55557	23.3052	23.4142	22.0154	23.8725	23.8746	24.1837	23.1778	22.7839	22.5678	23.8903	22.494	22.6006	23.8435	24.18	24.3019	24.2936	24.2481	24.2356	24.203	22.5476	24.6686	24.429	24.3241	23.9273	2294
	CAPZA1	F-actin-capping protein subunit alpha-1	P52907	Homo sapiens		0.388771	28.1041	28.0454	27.9155	28.1181	28.0901	28.2384	28.3011	28.2131	27.8575	28.0781	27.8788	28.239	28.1008	28.0737	27.9565	28.3136	28.0061	28.0745	28.5299	28.028	28.1099	28.156	28.1715	28.3151	2296
	CRIP2	Cysteine-rich protein 2	P52943	Homo sapiens		0.0430553	27.8623	26.9585	27.5699	27.4921	27.4411	27.7006	27.2861	27.9745	27.4632	27.3252	27.7853	28.01	28.1796	26.5774	27.702	28.7063	27.651	27.3781	27.2951	27.5012	27.7054	27.2605	27.6031	28.1636	2298
	NUP98	Nuclear pore complex protein Nup98-Nup96;Nuclear pore complex protein Nup98;Nuclear pore complex protein Nup96	P52948	Homo sapiens		1.1168	23.7867	23.4073	23.073	23.1541	23.4924	22.1384	23.8097	23.6804	23.259	23.0999	23.0465	23.0781	22.2605	23.4179	23.6968	23.1068	22.4865	22.803	22.9931	21.9923	22.9372	22.4031	21.8799	22.4986	2299
	BLVRA	Biliverdin reductase A	P53004	Homo sapiens		0.14896	26.2984	26.3648	26.2457	25.4857	26.5343	25.6749	25.9636	26.251	26.5687	26.1449	25.8333	25.5453	26.1723	26.2381	26.3632	25.6357	26.4177	26.1213	26.1498	22.4582	26.181	26.4487	25.9505	25.6352	2300
	SLC25A1	Tricarboxylate transport protein, mitochondrial	P53007	Homo sapiens		1.03096	26.1325	26.5189	26.1117	26.2706	25.9253	25.9654	25.9398	25.6459	25.9447	26.1945	26.0329	25.6961	25.9126	26.1627	25.9318	25.9715	25.5775	26.1138	25.3445	25.7176	25.2953	25.9606	25.6518	22.9194	2301
	PPP5C	Serine/threonine-protein phosphatase 5	P53041	Homo sapiens		0.0102163	24.9326	24.8698	25.1843	25.0678	25.3174	25.961	24.6146	24.5288	25.3431	25.0792	24.9621	25.4074	24.8767	24.9159	24.8343	25.5801	24.8856	25.2949	25.051	24.9623	25.1139	25.2479	25.0175	25.0833	2302
	ARFIP2	Arfaptin-2	P53365	Homo sapiens	+	1.56491	22.7343	22.3371	22.5838	22.8639	22.0253	21.4423	22.7354	23.5585	22.2132	22.8068	21.9507	23.6538	22.076	22.8402	23.0579	22.663	24.0117	23.7119	23.8339	23.7133	23.3692	22.0583	21.352	21.5332	2305
	ACLY	ATP-citrate synthase	P53396	Homo sapiens		0.0120769	26.5795	26.8449	26.637	26.6651	27.1588	27.2889	26.1668	26.6854	27.0422	27.0561	26.8255	26.0254	27.0763	27.0877	26.6671	26.3676	26.8854	26.7281	27.1773	26.5972	26.751	27.2563	26.3913	26.2255	2308
	METAP1	Methionine aminopeptidase 1	P53582	Homo sapiens		1.06	23.8584	23.5888	23.7947	23.7115	23.7326	24.0041	23.0275	23.9189	23.6853	23.8168	23.7772	24.3126	24.1402	23.9795	24.3444	24.2928	24.0315	24.2092	23.7913	23.7408	23.6263	23.7159	23.9077	23.7024	2310
	SUCLG1	Succinyl-CoA ligase [ADP/GDP-forming] subunit alpha, mitochondrial	P53597	Homo sapiens		0.232853	25.4678	25.6119	25.6229	24.6792	25.6805	25.2496	21.7761	24.4499	25.547	25.3627	25.2645	25.8582	25.7569	25.4446	25.8174	24.1618	25.8055	25.6096	25.5816	22.3604	26.1769	25.8477	25.8446	24.3098	2311
	MVD	Diphosphomevalonate decarboxylase	P53602	Homo sapiens		0.392304	25.7915	25.6478	23.094	26.4806	26.0465	26.3084	23.2976	25.8458	21.8793	25.5104	25.7736	26.4121	26.4256	25.9297	25.816	27.177	25.8811	26.039	21.7091	22.3599	25.952	25.4923	25.3759	26.298	2312
	COPB1	Coatomer subunit beta	P53618	Homo sapiens		0.050091	26.6193	26.6529	26.4845	25.8264	26.4654	26.0334	26.0393	26.3624	26.384	26.6363	26.0769	26.4817	26.245	26.4859	26.2087	26.1911	26.2439	26.4117	26.5704	26.4068	26.1238	26.7706	26.6158	26.0257	2314
	COPA	Coatomer subunit alpha;Xenin;Proxenin	P53621	Homo sapiens		0.0827763	26.8902	26.9688	26.7401	26.5161	26.9817	26.5015	26.4122	26.3463	27.0453	27.0242	26.5593	25.7261	26.8881	27.1211	26.7567	26.3273	26.9159	26.8363	27.002	26.6572	26.7656	27.1877	26.6475	26.3477	2315
	CTSC	Dipeptidyl peptidase 1;Dipeptidyl peptidase 1 exclusion domain chain;Dipeptidyl peptidase 1 heavy chain;Dipeptidyl peptidase 1 light chain	P53634	Homo sapiens		0.010603	26.6619	26.8657	25.79	25.2899	27.3131	26.1211	26.8092	25.2658	27.0172	27.1633	24.9436	26.263	26.4634	26.9319	25.6389	24.2555	26.9625	26.1784	27.1538	24.4656	26.7547	27.1229	25.6625	25.185	2316
	AP2S1	AP-2 complex subunit sigma	P53680	Homo sapiens		0.0981258	25.6486	22.7335	22.4739	26.0274	22.7301	26.5199	21.2671	25.7572	21.7896	26.2225	21.9133	26.3224	22.4532	24.1431	22.6442	22.3918	26.4434	26.209	22.1416	25.8968	22.1227	22.0528	26.3733	26.1252	2320
	SLC5A3	Sodium/myo-inositol cotransporter	P53794	Homo sapiens		0.0298465	23.9573	25.7379	24.1041	22.2248	25.3457	22.3714	22.7021	23.158	22.6602	25.208	22.2774	22.7875	22.0993	25.7478	22.8809	22.2423	24.8717	23.9396	24.9295	21.9736	24.6173	24.831	23.5311	22.2523	2322
	SLC16A1	Monocarboxylate transporter 1	P53985	Homo sapiens		0.00432175	25.0725	24.6513	21.3665	24.4077	24.8124	23.9534	22.0226	24.627	24.5986	24.931	23.6558	23.4876	24.7453	25.429	24.7175	22.392	24.8051	24.2825	24.8207	22.3733	24.8725	24.8917	22.5464	24.874	2326
	IST1	IST1 homolog	P53990	Homo sapiens		1.23883	24.2174	24.7594	24.7795	24.9843	24.3317	24.1448	22.01	24.7493	24.5555	25.3939	25.2861	24.8041	25.0992	25.0853	25.6921	24.8615	24.553	22.3206	22.3778	24.8185	24.8943	23.5238	23.9506	22.3572	2327
	SEC24C	Protein transport protein Sec24C	P53992	Homo sapiens		0.20853	25.2399	25.4721	25.5117	25.2332	25.7878	25.3256	25.6165	25.3208	25.569	25.3956	25.1522	24.3155	25.2827	25.4225	25.4967	25.0496	25.4664	25.4166	25.591	24.8448	25.4963	25.6244	25.2765	25.1331	2328
	SUB1	Activated RNA polymerase II transcriptional coactivator p15	P53999	Homo sapiens	+	1.81178	27.6537	27.8794	27.3254	27.5327	27.4935	27.1989	27.153	27.3341	27.5184	27.58	27.0694	27.8451	27.2691	27.4658	27.506	27.6058	22.5661	26.1981	21.6418	27.7059	26.4291	26.7744	26.2673	27.2552	2329
	CLNS1A	Methylosome subunit pICln	P54105	Homo sapiens		0.203236	25.8674	25.5006	25.1791	25.306	25.5575	25.9243	22.5512	25.5093	24.7078	24.8237	25.9602	25.5002	22.8283	25.3662	24.7603	25.5895	25.5156	25.4169	25.402	25.264	26.0466	25.352	25.4751	25.4515	2330
	RARS	Arginine--tRNA ligase, cytoplasmic	P54136	Homo sapiens		0.341503	26.4845	26.8171	26.4545	26.1055	26.3911	26.144	25.9709	26.0402	26.2526	26.2779	26.4461	25.7311	26.2354	26.5542	26.2554	26.0029	26.186	26.2165	26.2791	26.198	26.3874	26.507	26.1361	25.9963	2332
	CACNA2D1	Voltage-dependent calcium channel subunit alpha-2/delta-1;Voltage-dependent calcium channel subunit alpha-2-1;Voltage-dependent calcium channel subunit delta-1	P54289	Homo sapiens		0.0669707	23.9429	23.4366	23.7968	24.478	22.2785	24.324	23.3619	24.9386	22.8587	21.6855	24.1122	23.6063	24.1534	22.2399	23.4495	24.7719	23.0579	23.483	22.8968	24.5546	23.282	22.6498	23.7407	24.8062	2334
	YARS	Tyrosine--tRNA ligase, cytoplasmic;Tyrosine--tRNA ligase, cytoplasmic, N-terminally processed	P54577	Homo sapiens		0.175076	24.8781	24.8364	25.2289	25.1889	24.8389	24.8611	24.2517	25.143	24.7486	24.7681	25.1115	24.8896	24.9902	24.941	25.3257	24.5464	24.9192	24.7726	25.1984	25.3822	25.0201	24.6431	24.9609	25.0588	2335
	USP14	Ubiquitin carboxyl-terminal hydrolase 14	P54578	Homo sapiens		0.825475	26.1202	26.191	25.767	26.0817	26.021	26.4778	25.948	26.0755	26.1281	25.908	26.0293	25.727	25.8843	26.2157	26.3117	26.1724	26.3215	26.4139	26.2867	26.3303	26.1789	26.378	25.9042	25.839	2336
	PRKAG1	5-AMP-activated protein kinase subunit gamma-1	P54619	Homo sapiens		0.504907	24.6065	24.8905	24.5999	25.0454	25.4544	24.4532	24.5233	24.8641	24.9549	24.9436	24.8309	24.7589	24.9357	25.2006	24.4312	25.4466	24.8978	25.1022	24.7421	24.4376	24.3797	25.0416	24.0178	24.2077	2337
	ATP1B3	Sodium/potassium-transporting ATPase subunit beta-3	P54709	Homo sapiens		1.25468	26.0816	26.5117	26.2364	26.4538	25.8718	26.3881	25.7035	26.2613	25.7417	25.929	25.7735	25.7952	26.0147	26.0666	26.0279	25.7127	26.031	26.1247	25.5515	26.0498	26.1308	25.9773	25.9315	26.2607	2341
	RAD23B	UV excision repair protein RAD23 homolog B	P54727	Homo sapiens		0.406897	27.401	27.2135	27.2989	27.5724	27.5525	27.4221	27.4665	27.31	27.3675	27.5752	27.2243	27.6096	27.6718	27.2857	27.6015	27.7398	27.6078	27.5962	27.5515	27.0734	27.4973	27.3773	27.8606	27.8991	2343
	NAGLU	Alpha-N-acetylglucosaminidase;Alpha-N-acetylglucosaminidase 82 kDa form;Alpha-N-acetylglucosaminidase 77 kDa form	P54802	Homo sapiens		0.0938097	25.4035	25.8817	24.9305	23.8129	25.475	24.3016	24.379	24.0032	24.8112	25.4062	23.9633	24.5321	24.7513	25.1688	25.3684	21.8448	25.2106	25.4631	26.393	23.7264	25.4017	26.0402	24.8693	23.8027	2347
	GALC	Galactocerebrosidase	P54803	Homo sapiens		0.0533855	23.8107	24.1213	22.6563	24.0414	24.8253	24.55	23.6149	22.8214	23.1775	24.6704	23.5724	22.348	24.2306	24.5013	24.8395	22.2125	24.4959	24.6769	25.2059	22.6247	25.0916	24.2454	24.4182	22.538	2348
	AK2	Adenylate kinase 2, mitochondrial;Adenylate kinase 2, mitochondrial, N-terminally processed	P54819	Homo sapiens		0.0569475	26.3788	26.7589	26.2761	25.4331	26.341	26.4644	26.6169	25.4279	26.3818	26.7618	25.9895	26.013	26.1715	26.6192	26.2154	25.5043	26.6549	26.431	26.6327	25.9311	26.6976	26.7904	26.6132	25.8303	2349
	ALDH18A1	Delta-1-pyrroline-5-carboxylate synthase;Glutamate 5-kinase;Gamma-glutamyl phosphate reductase	P54886	Homo sapiens		0.12354	25.1313	25.5778	24.8678	25.111	25.1384	25.6243	24.8109	25.1104	25.1442	25.5884	25.0327	22.4989	25.0214	25.8803	25.0694	24.7175	25.144	25.0692	25.5633	24.6271	24.8443	25.1893	25.0152	24.85	2351
	NAPA	Alpha-soluble NSF attachment protein	P54920	Homo sapiens		0.0497812	26.4939	26.5593	26.5195	26.5051	26.2854	26.4771	25.8306	27.0972	26.1236	25.9836	26.7432	26.1338	26.1082	26.2615	26.5097	27.1021	26.3972	26.5014	25.9634	26.6895	26.4337	26.2025	26.4049	26.956	2352
	EIF5	Eukaryotic translation initiation factor 5	P55010	Homo sapiens		1.09547	26.0318	25.3602	26.1262	25.8743	25.6192	25.8781	25.6014	26.3462	26.0831	26.1604	26.3042	26.5657	26.2332	26.0544	26.1658	26.1572	25.6179	26.0963	25.3595	26.1677	25.6534	25.726	25.9436	25.6945	2355
	SLC12A2	Solute carrier family 12 member 2	P55011	Homo sapiens		0.00157078	24.7182	25.1045	24.2871	23.5637	24.7529	23.6318	24.7523	23.8188	24.663	24.7973	23.8896	24.3155	24.525	24.9089	24.6676	23.4726	24.4188	24.5463	24.6662	23.9674	24.4461	25.2749	24.3725	23.6549	2356
	PSMD4	26S proteasome non-ATPase regulatory subunit 4	P55036	Homo sapiens		0.0831279	26.4915	26.3821	26.5279	26.4183	26.3189	26.396	26.8521	26.328	26.1627	26.4738	26.4467	26.2225	26.435	26.8134	26.642	26.2563	26.434	26.6023	26.7694	25.8457	26.6109	26.5013	26.4662	26.4586	2357
	CSE1L	Exportin-2	P55060	Homo sapiens		0.473204	27.8254	27.5886	27.9916	28.097	28.0108	27.3984	26.8163	28.0755	28.0517	27.5057	28.0121	27.3446	28.2754	27.9218	27.942	27.9543	27.55	27.942	27.7087	27.9048	27.1822	27.4126	27.8904	27.6098	2362
	VCP	Transitional endoplasmic reticulum ATPase	P55072	Homo sapiens		0.182666	29.3121	29.0853	29.2973	28.9056	29.3142	29.3504	29.4509	29.0781	29.1462	29.3626	28.9517	29.3474	29.4072	29.3767	29.2453	28.9682	29.4486	29.4057	29.6428	28.9012	29.4926	29.6152	29.3915	29.0605	2363
	HADHB	Trifunctional enzyme subunit beta, mitochondrial;3-ketoacyl-CoA thiolase	P55084	Homo sapiens		0.0524428	26.3771	27.1401	26.4618	26.0451	26.9281	26.3175	26.7686	25.9859	26.6971	27.1477	25.9654	25.7724	26.6544	27.06	26.8498	25.4763	26.8851	26.9008	27.1796	26.2308	26.804	27.3236	26.8042	26.0074	2365
	MANF	Mesencephalic astrocyte-derived neurotrophic factor	P55145	Homo sapiens		0.064744	27.2153	27.0699	27.1586	26.7176	27.6782	26.8872	27.2617	22.0193	27.6439	27.2566	26.907	25.7044	27.4304	27.3787	27.3253	22.5182	27.7759	27.2676	27.1199	25.745	26.9599	27.3784	27.4815	26.1859	2367
	MLLT4	Afadin	P55196	Homo sapiens		0.0438231	24.1202	22.3589	25.3527	25.1894	23.4246	25.648	22.4974	23.9656	24.3479	22.6689	25.0214	24.083	25.4318	23.7728	23.8923	25.644	23.1501	24.7309	21.7911	25.2558	24.3341	22.9003	24.0913	24.8712	2368
	NAP1L1	Nucleosome assembly protein 1-like 1	P55209	Homo sapiens		0.584593	28.1765	28.0257	28.2129	28.2588	28.1992	28.6279	27.9534	28.374	28.0644	28.0582	27.636	28.3601	28.4587	28.329	27.9633	28.1061	28.5255	28.2795	28.3294	28.2654	28.2271	28.2271	27.9165	27.5951	2369
	CASP6	Caspase-6;Caspase-6 subunit p18;Caspase-6 subunit p11	P55212	Homo sapiens		0.0340043	24.5587	24.6292	24.1063	21.8533	24.5595	23.4721	22.1155	22.5834	24.5577	24.5123	24.0222	21.6404	23.8191	24.0362	23.504	23.4045	23.8437	24.1908	24.5619	21.7858	23.7508	24.6728	24.0462	23.5655	2371
	ADK	Adenosine kinase	P55263	Homo sapiens		0.167334	24.8568	24.6362	25.0402	25.0992	25.0373	25.0916	24.5153	25.4814	24.9387	25.2864	24.5513	25.599	25.4502	25.2653	25.4216	24.3134	25.4044	25.261	25.6232	25.0761	24.878	25.3851	25.2191	25.1856	2372
	ADAR	Double-stranded RNA-specific adenosine deaminase	P55265	Homo sapiens		0.0400807	25.549	25.4732	26.0179	25.8201	25.8741	25.7281	25.1875	25.9945	25.8536	25.7185	26.1909	25.6683	25.4844	25.7698	25.7826	25.9466	25.9266	25.7328	24.8572	25.9257	25.7148	25.6233	25.3381	25.9324	2373
	LAMB2	Laminin subunit beta-2	P55268	Homo sapiens		0.0624521	23.316	25.7427	23.2852	22.4326	25.368	23.2374	24.3711	21.9349	24.6778	24.5508	21.9707	23.7241	23.8638	25.366	24.0797	23.1675	24.9551	23.477	24.419	23.1341	22.7849	23.8582	23.0305	22.8772	2374
	CDH6	Cadherin-6	P55285	Homo sapiens		0.00201853	24.0852	24.9412	23.2555	22.8683	24.7945	23.8061	24.2973	23.2082	24.0539	24.7462	22.47	23.2112	23.5278	25.3088	24.0648	22.4953	24.4512	23.0919	25.017	23.2241	24.6333	24.9614	23.8818	22.0175	2377
	CDH13	Cadherin-13	P55290	Homo sapiens		0.873518	23.2017	23.7257	22.9997	24.9839	22.5118	24.6185	23.1236	24.1122	22.0691	22.9659	23.8318	22.404	22.6367	22.0677	21.9526	22.489	23.2068	22.3237	22.9723	24.0439	22.86	22.8323	21.7693	23.7562	2379
	TPD52	Tumor protein D52	P55327	Homo sapiens		0.331643	22.1297	24.2749	23.4064	23.7564	22.468	24.3942	22.5371	23.7222	22.6176	22.1983	23.2189	24.2497	25.1805	23.2312	23.299	24.7426	21.8483	24.3301	24.3332	23.3224	24.7729	24.258	23.3932	24.3041	2380
	PRMT2	Protein arginine N-methyltransferase 2	P55345	Homo sapiens		0.330031	24.1195	21.8783	23.8837	22.7358	23.5259	21.8528	23.0305	24.4284	22.5687	23.8441	24.6581	21.9894	22.919	23.3633	22.3343	22.6782	22.7406	24.21	22.9231	22.2078	24.1037	23.839	23.6683	24.8012	2381
	SEC13	Protein SEC13 homolog	P55735	Homo sapiens		0.00548241	26.5759	26.5306	26.2668	25.8054	26.9515	26.2987	26.3469	25.4403	26.7908	26.6939	26.1656	25.9127	26.2034	26.5335	26.313	26.0501	26.6909	26.6189	26.6824	25.6877	26.9007	26.6796	26.2843	25.8274	2382
	NHP2L1	NHP2-like protein 1;NHP2-like protein 1, N-terminally processed	P55769	Homo sapiens	+	1.30632	25.9405	26.2185	25.9777	26.0386	26.116	24.7896	24.7435	26.1924	26.4286	25.4474	25.7772	26.0254	25.9198	25.8808	26.1277	26.2752	26.5466	25.3252	25.2991	26.0061	25.2329	24.6785	25.2048	25.166	2383
	NPEPPS	Puromycin-sensitive aminopeptidase	P55786;A6NEC2	Homo sapiens		1.24426	27.9142	27.8513	27.9023	27.938	27.7654	28.0787	27.729	27.938	28.0359	27.9313	28.0527	27.5834	28.0117	27.8162	27.7419	27.8542	28.2281	28.0288	28.1488	28.1601	27.9082	28.0448	27.9128	28.0139	2384
	HNRNPH2	Heterogeneous nuclear ribonucleoprotein H2	P55795	Homo sapiens		0.0938171	27.1618	27.2683	27.2938	27.2901	27.4003	27.7038	26.6308	27.7825	27.4926	27.6435	27.084	28.1537	27.0989	27.7159	27.4992	27.9064	27.9386	27.2987	26.9358	27.9356	27.4919	27.2201	27.6665	27.7474	2386
	OXCT1	Succinyl-CoA:3-ketoacid coenzyme A transferase 1, mitochondrial	P55809;Q9BYC2	Homo sapiens		0.826994	25.9742	25.96	25.9134	25.9132	26.3592	26.0381	25.7108	26.2929	26.0815	25.734	26.2464	26.5659	26.1172	25.0413	26.4509	25.8953	26.3801	26.2077	26.1516	26.527	26.8671	26.0211	26.5955	26.5799	2387
	EIF3B	Eukaryotic translation initiation factor 3 subunit B	P55884	Homo sapiens	+	1.46132	25.6723	25.8048	25.4633	25.6385	25.58	25.5985	25.5693	25.8958	24.5556	25.8953	25.1946	24.6844	25.8025	25.9575	25.7817	25.4561	25.916	25.929	25.763	25.5018	25.4746	25.6438	25.1874	25.4409	2389
	ATP5J2	ATP synthase subunit f, mitochondrial	P56134	Homo sapiens	+	1.46358	27.8746	27.4003	27.6773	27.668	27.3369	27.9099	27.234	27.6936	27.7115	27.1894	27.5931	27.2698	27.697	27.3112	27.3434	27.6028	27.8917	27.4086	27.879	27.8719	28.3149	27.8891	27.9555	27.8473	2391
	MARS	Methionine--tRNA ligase, cytoplasmic	P56192	Homo sapiens		1.24431	26.1318	26.1251	25.8912	26.0582	26.1074	26.0078	26.0332	26.1464	26.3029	25.9848	25.7642	25.6918	26.0555	26.0701	25.9781	25.8752	26.1334	26.17	26.2709	26.5253	26.017	26.308	26.2907	26.2163	2394
	ATP5I	ATP synthase subunit e, mitochondrial	P56385	Homo sapiens		0.373015	26.6399	27.0704	26.6843	26.3421	25.9443	26.8112	23.1536	26.9223	26.4882	26.9263	22.4096	23.4229	26.6847	26.6371	22.3423	26.891	26.434	22.2698	26.7349	22.0656	26.472	26.7256	26.68	26.4098	2401
	EIF6	Eukaryotic translation initiation factor 6	P56537	Homo sapiens		0.0193002	25.6464	26.0797	25.9876	25.224	25.7599	25.6544	26.058	25.1098	25.9081	26.089	25.7141	25.7002	26.0114	25.9635	26.0434	25.2908	25.8306	25.8439	26.1021	25.3712	25.7228	26.0746	26.155	25.3464	2403
	CTBP2	C-terminal-binding protein 2	P56545	Homo sapiens		1.0145	25.0523	23.9857	24.6379	25.8417	24.0752	23.6787	24.1184	24.5572	24.5419	24.0832	24.7666	24.7094	24.5035	24.3269	24.5302	24.702	24.1714	24.5023	23.7765	24.2973	24.2396	24.0709	24.2767	24.0881	2404
	JAM2	Junctional adhesion molecule B	P57087	Homo sapiens		1.03307	23.6876	23.6645	24.1136	23.6368	24.22	22.6215	24.0746	23.2624	22.7529	23.863	22.6806	24.092	23.4578	22.391	21.9753	22.6683	23.9616	24.0927	22.7779	24.0334	22.8497	23.7713	22.3148	20.7034	2415
	TMEM33	Transmembrane protein 33	P57088	Homo sapiens		0.63913	26.8751	25.8606	25.9088	25.9261	25.7163	26.2503	25.7446	26.1501	26.0949	25.8011	25.9582	25.3059	26.3652	25.8069	26.1173	26.4237	25.6308	25.8581	25.7922	25.8559	25.7914	25.9404	25.8137	25.4665	2416
	SYNJ2BP	Synaptojanin-2-binding protein	P57105	Homo sapiens		0.481456	24.3795	24.4973	24.3877	24.1087	24.0342	23.9514	23.9446	24.156	24.2066	24.1346	24.5789	23.9676	24.4023	24.7685	24.334	24.0481	24.4081	24.5414	24.221	23.6612	24.3194	24.7127	24.1925	24.3397	2417
	CORO7	Coronin-7	P57737	Homo sapiens		0.1897	25.1459	25.152	25.3953	25.2309	25.2985	25.5031	24.0664	25.1337	25.5236	24.9523	25.3247	25.1168	25.696	24.7634	25.2704	25.7529	25.4058	25.3397	25.2748	25.6027	25.2161	25.1647	25.3544	25.197	2420
	NUP107	Nuclear pore complex protein Nup107	P57740	Homo sapiens		0.206814	22.4273	23.1893	22.3479	23.3301	22.9189	23.0172	22.6367	22.1847	23.4152	23.4763	22.8752	21.4738	23.6874	23.5128	23.6564	22.6362	23.0315	22.2548	22.4384	23.4716	23.301	23.3981	22.3508	23.0212	2421
	EEFSEC	Selenocysteine-specific elongation factor	P57772	Homo sapiens		0.347784	23.3633	22.9557	23.6574	21.2607	22.5432	22.8594	22.9368	23.4311	22.0881	23.5395	23.0433	22.6407	23.6816	22.6559	23.7565	22.3583	23.7948	23.56	23.6713	22.9899	23.624	23.5361	24.4283	22.7397	2423
	MTPN	Myotrophin	P58546	Homo sapiens		0.426682	27.8314	22.3035	28.0922	21.6999	28.5304	27.774	27.6923	27.9213	27.9824	27.9988	28.0619	22.4285	28.04	28.2534	28.3246	27.9529	27.8756	27.7449	28.0344	28.0651	28.1079	28.1461	27.9695	20.7744	2429
	GNG2	Guanine nucleotide-binding protein G(I)/G(S)/G(O) subunit gamma-2	P59768	Homo sapiens		0.116714	27.0102	25.8444	27.3388	28.6761	26.6594	28.0035	22.0404	28.4245	27.2939	26.6686	27.949	27.7943	27.8517	26.9733	27.8483	28.3397	26.8825	27.3466	27.0102	28.29	27.6034	26.2397	27.2397	28.319	2431
	ARPC4	Actin-related protein 2/3 complex subunit 4	P59998	Homo sapiens		0.276698	27.7854	28.29	27.9118	27.7115	27.4972	28.3394	23.2828	27.7771	28.5947	28.0223	27.5631	27.9238	28.246	28.4297	28.131	27.6183	22.4632	27.9406	27.9878	28.0654	28.4652	27.9302	27.8003	27.7015	2432
	CD81	CD81 antigen	P60033	Homo sapiens		0.624041	27.3284	26.6862	26.5	26.463	26.8801	26.4703	22.6253	20.8297	26.846	27.0181	26.7046	26.0355	26.6081	26.3212	26.1157	25.7598	26.6099	26.4431	27.3471	22.6246	25.8307	26.501	26.4487	25.9457	2434
	SEC61G	Protein transport protein Sec61 subunit gamma	P60059	Homo sapiens		0.312839	22.597	23.865	23.6098	21.9058	22.842	26.9598	22.7511	22.6179	26.8554	22.9047	21.2081	26.6393	26.5764	27.0355	26.4516	22.9461	22.4333	26.3248	22.2515	22.9656	22.8566	23.2973	22.7264	26.5263	2435
	TPI1	Triosephosphate isomerase	P60174	Homo sapiens		0.0874701	31.7961	31.7406	31.4367	30.9563	31.624	31.3198	31.5108	30.9618	31.4119	31.6112	31.203	31.4645	31.4936	31.5097	31.5184	30.6376	31.7567	31.4563	31.9094	31.0179	31.6619	31.7728	31.7442	31.1651	2436
	EIF3E	Eukaryotic translation initiation factor 3 subunit E	P60228	Homo sapiens		0.102959	25.2099	25.4266	25.5789	25.0962	25.336	25.2832	25.0192	24.5663	25.1024	25.4033	25.4339	24.2363	25.3419	25.6014	25.1679	24.5987	25.2753	24.8979	25.1671	24.4232	25.1246	25.46	25.0019	24.7426	2438
	PPP4C	Serine/threonine-protein phosphatase 4 catalytic subunit	P60510	Homo sapiens		1.17704	24.8917	23.5054	22.5924	24.5687	24.9023	24.2787	24.1315	23.8229	24.6426	24.5365	24.6461	24.7725	24.9841	24.5213	24.3452	25.587	24.5602	22.3106	24.4713	21.6703	23.6909	24.3394	22.2247	21.9582	2441
	MYL6	Myosin light polypeptide 6	P60660	Homo sapiens		0.119917	28.7095	28.8714	28.6796	27.9169	28.5769	28.1761	28.1728	28.0569	28.6212	28.5112	28.2976	28.2554	28.4272	28.3915	28.5114	27.7049	28.5447	28.3901	28.7462	27.9416	28.478	28.5846	28.2656	27.7873	2445
	ACTB	Actin, cytoplasmic 1;Actin, cytoplasmic 1, N-terminally processed	P60709;Q9BYX7	Homo sapiens		1.05969	33.1577	32.6822	33.7694	29.733	32.8434	34.094	33.7736	34.6229	32.7802	22.8482	32.5526	30.2333	33.3951	32.8161	33.3263	34.4039	33.2032	33.6498	32.7322	35.0812	33.651	33.0563	33.0186	33.6412	2446
	EIF4A1	Eukaryotic initiation factor 4A-I	P60842	Homo sapiens		1.11488	28.3249	28.407	28.5771	28.4979	28.314	28.1346	27.7633	28.6313	28.3774	28.3629	28.3517	28.1608	28.6479	28.5692	28.7415	28.5121	28.3661	28.1866	28.5881	28.6338	28.0462	28.2108	28.0652	28.5167	2448
	RPS20	40S ribosomal protein S20	P60866	Homo sapiens		0.0840664	27.519	27.389	27.605	27.2612	27.6492	27.2725	26.865	26.8787	27.6246	27.619	27.424	26.3191	27.0423	27.626	27.4188	26.276	27.7173	26.8254	27.1086	26.6071	27.4384	27.3152	27.6949	26.9356	2449
	SNAP25	Synaptosomal-associated protein 25	P60880	Homo sapiens		0.0328351	24.2167	24.2489	24.5013	25.2328	23.3117	24.9104	21.8336	25.4449	23.5715	23.2702	24.9955	22.6064	24.4538	22.2441	24.6322	25.3048	23.956	24.316	22.932	25.2172	24.6301	21.8229	24.7918	25.7579	2450
	PRPS1	Ribose-phosphate pyrophosphokinase 1	P60891	Homo sapiens		0.30143	27.5717	27.2536	27.3543	27.5396	27.4423	27.8516	26.9895	27.1486	27.6359	27.376	27.374	27.2195	27.5416	27.5409	27.5045	27.3444	27.4835	27.4022	27.6785	26.7854	27.1831	27.2421	27.1672	26.9811	2451
	PSMA6	Proteasome subunit alpha type-6	P60900	Homo sapiens		0.188255	27.813	27.9534	27.9527	27.649	27.8672	27.7672	27.8336	27.4013	27.7696	27.8735	27.7566	27.4975	27.883	27.7578	27.9961	26.848	28.0481	28.0344	28.44	27.1954	28.2907	28.048	28.0156	27.6255	2452
	CDC42	Cell division control protein 42 homolog	P60953;P17081	Homo sapiens		0.234015	27.52	27.7475	27.7318	27.4862	27.6393	27.9263	27.3668	26.7836	27.5119	27.515	27.4525	28.4516	27.7586	27.4058	27.9722	27.4213	27.5763	27.4305	27.1403	27.2551	27.8051	27.4689	27.4357	27.1059	2454
	DSTN	Destrin	P60981	Homo sapiens		0.2106	28.1523	27.8195	28.2925	28.0978	27.7305	27.8211	27.8785	27.9606	27.9003	27.8257	27.8491	28.1843	28.0155	27.8217	28.3096	27.5478	27.773	27.4121	28.0021	28.0278	28.0846	27.8815	28.1551	27.6052	2455
	GMFB	Glia maturation factor beta	P60983	Homo sapiens		0.293749	27.5102	27.2356	21.4096	26.8008	27.125	23.497	27.3791	27.5935	27.3026	27.6539	26.8528	28.0239	27.4507	27.0428	26.1744	27.0371	27.6136	27.1994	27.7758	27.7193	27.5709	27.2423	26.3222	27.5024	2456
	RAB8A	Ras-related protein Rab-8A	P61006;P59190	Homo sapiens	+	3.09904	24.9132	25.4486	24.9121	24.665	22.8824	23.4672	23.1355	25.5113	24.49	22.0977	22.74	23.1086	21.4239	21.9107	22.4909	22.7285	22.0918	20.5096	22.4218	21.9711	25.5022	25.7748	22.527	24.7641	2457
	SPCS3	Signal peptidase complex subunit 3	P61009	Homo sapiens		0.0544607	25.2646	25.6861	25.2704	25.3015	25.5894	25.9996	22.1697	25.5039	25.4439	25.5178	25.0764	25.2094	25.391	25.7761	22.9967	25.3329	25.3093	25.1924	24.9871	25.9261	25.6662	25.1835	25.4084	25.2994	2458
	SRP54	Signal recognition particle 54 kDa protein	P61011	Homo sapiens		0.11604	24.5916	24.4741	24.6705	25.0308	25.161	25.0587	22.4138	25.3907	26.2758	25.0393	24.2155	25.2176	24.7632	24.5579	24.3706	25.2714	24.6487	25.4409	24.8138	25.2788	25.3398	24.8181	24.7388	25.1189	2459
	RAB2A	Ras-related protein Rab-2A	P61019	Homo sapiens		0.101467	27.6718	27.3745	27.9007	28.1209	27.5437	27.926	27.745	28.1025	27.941	27.4674	27.8372	27.7766	28.3495	27.6897	27.8729	28.2606	27.4727	28.0534	27.6231	28.3409	27.7512	27.578	27.8531	28.292	2461
	RAB5B	Ras-related protein Rab-5B	P61020	Homo sapiens		0.708064	26.6851	25.7208	25.5946	26.4556	26.0866	26.9321	26.1834	26.5354	26.0142	25.8248	26.6425	26.9282	26.6603	26.097	25.8605	26.0291	26.9321	26.4317	27.0231	26.6772	26.2952	26.0621	25.7682	26.2633	2462
	RAB10	Ras-related protein Rab-10	P61026	Homo sapiens		0.366283	27.4462	27.0985	27.5289	27.2322	26.8469	27.8637	22.284	27.2602	27.0284	22.8045	27.2607	27.7435	27.4707	26.6736	26.9283	26.9387	27.2764	27.5144	27.4825	27.2376	27.7371	27.6114	28.0285	28.2632	2464
	UBE2M	NEDD8-conjugating enzyme Ubc12	P61081	Homo sapiens	+	1.31269	26.1045	25.8311	26.0895	25.5688	26.1597	25.3863	22.1987	22.6715	26.1508	25.6729	25.9418	25.5178	25.8007	25.8642	26.3094	25.3244	25.9478	25.6731	25.8317	25.1763	26.1581	25.9631	25.7423	25.8138	2466
	UBE2K	Ubiquitin-conjugating enzyme E2 K	P61086	Homo sapiens		0.327807	25.6944	25.1449	22.7482	25.5085	25.8371	24.975	25.3974	25.4744	24.6431	25.5217	25.0844	26.4216	25.6552	25.6115	25.3621	26.246	25.1886	25.8895	25.6817	25.8983	25.4935	25.1918	25.6215	25.7106	2467
	UBE2N;UBE2NL	Ubiquitin-conjugating enzyme E2 N;Putative ubiquitin-conjugating enzyme E2 N-like	P61088;Q5JXB2	Homo sapiens		0.089111	27.7761	27.3561	27.8179	28.114	28.1262	28.1504	27.0995	28.3656	27.8021	27.9283	27.891	28.4731	28.1912	27.6091	27.993	28.3763	28.3659	27.8072	28.1135	27.3868	28.2902	27.9896	28.1556	28.0291	2468
	RAB14	Ras-related protein Rab-14	P61106	Homo sapiens		0.147423	26.8861	26.5606	27.0044	27.2549	26.8225	27.2379	27.2311	27.5359	27.2687	26.7538	27.3506	26.8293	27.1329	26.8622	27.2331	27.2355	26.9362	27.2079	27.0562	27.5484	27.2858	26.7538	27.1291	27.5644	2469
	ACTR3	Actin-related protein 3	P61158;Q9C0K3	Homo sapiens		0.011325	28.3797	28.6109	28.5497	27.9965	28.7271	28.5437	28.3297	28.0347	28.7522	28.7428	28.4606	27.7557	28.652	28.5943	28.5024	27.8373	28.807	28.4142	28.8349	28.019	28.7046	28.5868	28.6208	28.2774	2470
	ACTR2	Actin-related protein 2	P61160	Homo sapiens		0.0997673	26.7756	27.0765	27.169	26.875	26.7443	26.9586	26.9952	26.9172	26.6921	27.2672	26.9663	26.7112	26.8655	27.1301	27.1015	26.4514	27.1767	27.2491	27.1861	26.7226	26.9937	26.989	27.0667	26.9018	2471
	ACTR1A	Alpha-centractin	P61163	Homo sapiens		0.00596738	28.6322	28.1518	28.4293	29.0293	28.0227	28.7331	28.5357	28.8007	28.5615	28.2119	28.7435	28.7349	28.8458	27.9514	28.5032	28.6479	28.6773	28.7577	28.281	28.8152	28.7417	28.1813	28.7159	28.8349	2472
	COPS2	COP9 signalosome complex subunit 2	P61201	Homo sapiens		0.620057	25.9034	25.2817	25.4918	25.4623	25.7775	24.7562	25.2487	24.8535	25.0558	24.8431	25.6105	24.739	24.9314	25.2873	25.3707	25.0759	25.262	25.3467	25.1008	25.201	24.7899	25.2166	24.9542	25.1589	2473
	ABCE1	ATP-binding cassette sub-family E member 1	P61221	Homo sapiens		0.359997	24.6682	24.5609	25.2455	25.0187	25.4814	24.9781	22.8983	24.7958	22.5917	25.0483	24.38	23.9292	25.1878	25.2222	25.0264	24.5068	24.3801	24.8406	25.0467	24.3063	24.6968	24.7194	24.6874	23.6898	2474
	RAP1B	Ras-related protein Rap-1b;Ras-related protein Rap-1b-like protein	P61224;A6NIZ1	Homo sapiens		0.284378	27.2592	27.2943	27.3939	27.424	27.4374	27.1695	27.2555	27.4211	27.0994	27.3009	27.1745	27.523	27.3272	27.2464	27.4071	27.1919	27.3502	27.4283	27.6024	27.4462	27.4989	27.4373	27.4354	27.0727	2475
	RPS3A	40S ribosomal protein S3a	P61247	Homo sapiens		0.316975	28.0841	28.3152	28.3822	27.7664	28.0902	27.7862	27.5628	27.2077	28.1221	28.1265	28.1312	27.0316	27.6406	28.2563	28.2379	27.3806	27.946	27.6707	27.7919	27.6948	27.7472	27.8572	27.7871	27.2936	2478
	STX1B	Syntaxin-1B	P61266	Homo sapiens		0.0923673	24.3809	22.9324	25.2417	25.4355	22.9859	25.2793	25.1868	25.2569	21.9071	23.5963	25.5609	24.3719	25.1397	23.0321	24.4464	25.0316	21.9065	24.9268	21.9967	25.1673	22.7947	23.9205	24.5738	25.4885	2479
	PSME3	Proteasome activator complex subunit 3	P61289	Homo sapiens		0.424223	25.6463	25.546	25.7807	25.6956	25.8259	25.4765	26.3502	25.2653	25.1495	25.4187	25.8301	25.7327	25.6937	25.896	25.6558	25.6766	25.3957	25.5342	25.6238	25.4937	25.7249	25.3427	25.4216	24.9501	2481
	RPL15	60S ribosomal protein L15	P61313	Homo sapiens		0.0727785	26.7385	27.7189	22.123	27.2807	22.9439	26.5395	23.2517	27.1257	22.0597	27.5358	26.5292	27.0396	27.1804	27.3843	27.5267	22.6216	26.8247	27.625	27.2907	23.5319	22.3178	26.7643	22.2834	26.4538	2482
	RPL27	60S ribosomal protein L27	P61353	Homo sapiens		0.210978	27.62	27.7631	22.1226	27.3449	27.7009	28.0151	28.2317	27.2201	27.9562	28.0288	27.9426	26.7124	27.8933	28.2095	27.8628	26.9874	27.9079	27.5609	27.4632	22.5637	27.8149	22.377	27.6598	27.0104	2484
	ATP6V0D1	V-type proton ATPase subunit d 1	P61421	Homo sapiens		0.0758411	25.239	24.7091	25.5931	25.6439	25.2394	23.448	23.5774	26.1822	22.5745	25.3233	23.1423	26.2905	22.68	25.1236	25.9497	25.4716	25.2858	26.316	21.256	22.5916	26.0251	22.6668	22.6149	25.1655	2485
	RPL37A	60S ribosomal protein L37a	P61513;A6NKH3	Homo sapiens		0.736476	26.8253	26.846	26.907	26.5201	26.8928	26.4595	22.6321	26.5137	26.4021	26.7112	26.5702	26.1082	26.2189	27.1387	26.8735	26.6529	25.6762	22.8418	26.174	26.4864	21.8456	26.4916	22.1161	26.4946	2487
	RHOA	Transforming protein RhoA	P61586	Homo sapiens		0.0210604	27.9388	27.8419	28.0136	27.8347	28.0133	28.034	28.0509	27.1588	27.9228	28.1827	27.9103	27.8568	27.9973	28.0192	28.209	27.6352	27.9436	28.068	28.2074	26.9853	27.981	28.0423	28.0598	27.6634	2488
	NCALD	Neurocalcin-delta	P61601	Homo sapiens		0.147836	26.1781	21.5301	26.6337	27.4047	26.2099	26.4243	25.3608	27.3353	26.4431	25.9013	26.0619	27.1605	22.9289	22.77	26.6404	27.3056	25.7395	26.3777	25.4353	27.1864	26.2142	26.119	25.7857	26.4216	2491
	HSPE1	10 kDa heat shock protein, mitochondrial	P61604	Homo sapiens		0.471445	29.0232	29.3762	29.0628	28.9308	28.7495	28.9135	28.8174	28.6943	29.0562	29.0066	28.8464	28.8749	28.885	28.8075	29.2175	28.9487	29.0321	28.9384	29.0044	28.3587	28.8805	29.0867	29.0433	28.6682	2492
	SEC61A1	Protein transport protein Sec61 subunit alpha isoform 1	P61619	Homo sapiens		0.164221	22.6411	26.0089	24.7184	23.5036	24.8011	24.1691	24.1658	24.1733	23.0925	25.7347	22.4526	22.5213	24.1974	25.0391	25.1093	23.2456	24.4647	24.623	24.9799	24.5319	25.0672	24.9356	22.8449	22.264	2493
	VBP1	Prefoldin subunit 3	P61758	Homo sapiens		0.44356	25.7892	25.5289	26.1783	26.308	25.5955	26.2342	21.9301	25.5981	25.5495	26.0976	25.9339	25.8804	26.2119	25.6334	26.0396	25.6622	25.8834	26.1526	25.8538	26.0023	26.199	25.5614	26.6089	25.9458	2495
	STXBP1	Syntaxin-binding protein 1	P61764	Homo sapiens		0.00274922	26.7695	24.9117	26.7632	27.1079	26.1564	27.0483	26.389	27.2543	26.1365	25.4064	27.3324	27.0923	26.7461	25.7247	26.7816	27.3871	26.0942	26.7378	25.6785	27.5417	26.5853	25.3211	26.8096	27.3753	2496
	B2M	Beta-2-microglobulin;Beta-2-microglobulin form pI 5.3	P61769	Homo sapiens		0.212038	28.0664	28.2257	28.8999	26.0899	27.9972	28.4383	29.1371	22.1877	27.9297	28.7471	28.4607	27.7037	27.878	27.9398	28.3638	27.0625	28.5967	28.5084	28.7357	27.9131	28.8971	29.0064	28.8679	27.9871	2497
	DAD1	Dolichyl-diphosphooligosaccharide--protein glycosyltransferase subunit DAD1	P61803	Homo sapiens		1.19509	25.7271	22.8702	25.2926	25.7424	25.3137	22.5265	22.871	25.5131	22.0789	26.1088	23.8199	25.9927	22.2373	22.8338	22.7331	22.6317	26.159	25.8413	25.6948	26.3666	25.7889	25.5931	21.9564	25.7979	2498
	NPC2	Epididymal secretory protein E1	P61916	Homo sapiens		0.011658	21.8214	28.2807	26.6702	23.0141	27.3175	24.7225	26.7584	22.1442	26.8522	27.0302	22.0896	22.2641	26.3789	27.3223	26.1697	22.8438	27.084	26.4355	26.9007	22.6209	26.8865	27.4888	26.764	21.9387	2500
	COPZ1	Coatomer subunit zeta-1	P61923	Homo sapiens		0.108505	28.1088	28.343	27.458	23.3636	28.2352	27.8032	27.6845	27.45	27.8294	27.4146	27.6613	27.3163	27.2334	27.9444	27.258	27.1397	28.2913	27.9236	28.0543	26.9154	27.2366	28.038	27.8043	26.9665	2501
	PKIA	cAMP-dependent protein kinase inhibitor alpha	P61925	Homo sapiens		0.0250095	27.0355	23.2627	26.9361	27.3407	25.5814	26.9239	26.6879	26.7998	26.3773	25.0732	26.6244	26.8431	26.6351	25.5506	26.3957	28.0903	25.6493	26.3572	25.5507	26.38	26.1775	24.9667	26.4451	26.9791	2502
	SUMO2	Small ubiquitin-related modifier 2	P61956	Homo sapiens		0.534587	22.0756	28.469	21.0273	22.7578	28.0447	28.9336	28.6649	23.6208	28.644	28.6107	28.9012	28.2345	29.2129	28.7555	22.4734	23.3324	22.863	28.6676	28.6371	22.7761	29.1084	22.0952	27.9796	29.7879	2504
	UFM1	Ubiquitin-fold modifier 1	P61960	Homo sapiens		0.615866	22.5881	22.2365	26.998	27.7866	27.895	28.136	27.8355	21.6598	22.1823	27.7257	23.0858	27.772	21.6658	27.2959	23.3925	27.8038	28.857	27.9009	28.8107	27.4723	28.3518	27.9709	28.1155	27.4324	2505
	DCAF7	DDB1- and CUL4-associated factor 7	P61962	Homo sapiens		1.1874	24.8915	23.0474	23.785	24.9366	24.4423	24.3148	23.7241	24.7974	22.2741	24.1524	24.2875	22.4711	24.3378	23.7126	24.3447	25.3528	23.846	22.5434	23.4105	24.2875	23.7239	22.3392	22.7195	22.9653	2506
	WDR5	WD repeat-containing protein 5	P61964;Q86VZ2	Homo sapiens		0.302182	24.7807	24.717	24.5707	24.0623	23.7996	24.4744	23.7108	24.2909	24.3149	24.2763	23.9197	24.0554	24.5546	24.2099	24.2898	23.3005	24.3581	24.3725	23.7971	24.8456	24.6046	24.0665	23.9528	24.1907	2507
	NUTF2	Nuclear transport factor 2	P61970	Homo sapiens		0.564348	28.9349	28.7028	28.8493	29.2	29.1802	28.0187	29.0465	28.0683	28.5409	28.825	28.718	28.5029	28.3151	28.7732	28.464	28.5853	29.0396	29.3153	29.7495	28.3418	29.1697	29.1811	29.0579	28.433	2509
	HNRNPK	Heterogeneous nuclear ribonucleoprotein K	P61978	Homo sapiens		0.471198	30.4481	30.2529	30.4993	30.4868	30.5588	30.4357	30.6199	30.6871	30.4507	30.5537	30.4688	30.7968	30.0951	30.6029	30.4041	30.5995	30.3081	30.3223	29.9768	30.4685	30.4867	29.9817	30.6021	30.6872	2510
	YWHAG	14-3-3 protein gamma;14-3-3 protein gamma, N-terminally processed	P61981	Homo sapiens		0.508098	29.2273	28.5221	29.5354	29.578	28.684	29.8025	29.4307	29.3604	28.8603	28.6161	29.4392	29.4064	29.4997	28.6313	29.2583	29.2536	29.0016	29.4753	29.0168	29.1253	29.8337	29.0659	29.9816	30.0073	2511
	RPS7	40S ribosomal protein S7	P62081	Homo sapiens		1.16788	28.3077	28.9322	28.2178	28.6426	29.4653	29.4206	28.1513	29.3569	28.8088	29.0941	28.3589	29.7264	28.8404	29.1359	27.9053	27.9133	29.6052	29.346	29.1407	29.5043	29.8408	29.2482	28.9864	28.9789	2514
	PPP1CA	Serine/threonine-protein phosphatase PP1-alpha catalytic subunit	P62136	Homo sapiens		0.323697	26.615	25.8054	25.7126	26.1253	25.4993	26.8726	25.8314	25.8815	26.2599	25.8629	25.8755	25.923	26.3937	25.8985	25.5298	25.7867	25.9618	26.1318	25.9599	25.891	26.2716	25.6553	25.8877	21.8976	2515
	PPP1CB	Serine/threonine-protein phosphatase PP1-beta catalytic subunit	P62140	Homo sapiens		0.621783	28.7037	28.5031	28.5769	28.4518	28.5739	28.6333	28.5023	28.2608	28.6963	28.6799	28.4882	29.0975	28.4902	28.4827	28.6231	28.1955	28.5472	28.8074	28.4603	28.567	28.6177	28.6594	28.5066	28.5637	2516
	PSMC1	26S protease regulatory subunit 4	P62191	Homo sapiens		0.482355	26.2679	26.114	26.3329	26.1098	26.4214	25.6799	26.1872	26.7932	26.5376	26.0095	26.4923	26.3091	26.7325	26.4521	26.483	26.2667	26.5774	26.524	26.9464	26.1433	26.4578	26.9223	26.4586	26.5405	2518
	PSMC5	26S protease regulatory subunit 8	P62195	Homo sapiens		0.429195	26.6594	26.4818	26.6921	26.5951	26.8443	26.5217	27.1304	26.3305	26.8602	26.7566	26.6303	27.045	26.598	26.7474	26.7061	26.8872	26.7951	26.7128	26.8737	26.5366	25.1189	26.8643	26.3694	26.7044	2519
	RPS8	40S ribosomal protein S8	P62241	Homo sapiens	+	1.53043	28.5832	28.6933	28.3505	28.2664	28.1447	27.7559	28.2079	27.9562	27.9754	28.1135	28.0178	27.4282	27.9347	28.3593	28.149	28.1083	27.9587	28.0264	27.814	28.373	27.9291	28.311	28.1435	27.977	2520
	RPS15A	40S ribosomal protein S15a	P62244	Homo sapiens		0.116531	26.812	26.9337	26.9839	26.5358	26.8845	26.3426	27.0091	26.058	26.4337	27.5063	26.6925	25.5891	27.2287	27.0313	26.7634	22.6265	26.9492	27.1104	27.1344	26.1177	26.7098	27.0316	27.1583	26.5304	2521
	RPS16	40S ribosomal protein S16	P62249	Homo sapiens		0.117516	27.8913	28.2866	27.9614	27.8133	27.9274	27.7595	27.985	27.4144	28.2331	28.1048	28.3817	26.7811	28.1569	28.3591	28.2364	27.526	27.8578	28.0805	27.911	27.1841	27.868	27.7372	27.8683	27.2544	2522
	YWHAE	14-3-3 protein epsilon	P62258	Homo sapiens		0.390651	31.5671	31.3223	32.0178	31.9924	31.5864	32.0243	31.9001	31.8342	31.4048	31.5677	31.7725	31.9389	31.7019	31.4232	31.6735	31.8118	31.6957	31.8034	31.4725	31.9277	32.2877	31.5367	32.1418	32.0226	2525
	RPS14	40S ribosomal protein S14	P62263	Homo sapiens		0.925696	26.9095	26.9639	26.8649	27.0071	26.9929	26.6937	26.7269	26.9522	26.8405	27.2004	26.7642	26.5745	27.0951	27.3009	27.1389	27.0785	26.8839	26.6514	26.7037	27.1929	26.943	26.8458	26.8593	26.8721	2526
	RPS23	40S ribosomal protein S23	P62266	Homo sapiens		0.195385	27.6144	28.2043	27.4159	27.8394	28.0355	27.9188	23.643	27.6377	27.9199	28.007	27.494	22.6765	26.8939	27.8444	22.8311	23.1281	27.8524	28.5304	22.8462	27.8477	23.2339	28.052	22.9676	27.5071	2527
	RPS18	40S ribosomal protein S18	P62269	Homo sapiens		0.0715326	27.6288	27.6799	27.5489	27.2867	27.5483	27.2548	27.2735	27.2384	27.8363	27.6819	27.4096	26.8386	27.5856	27.6331	27.6512	26.6937	27.3876	27.3632	27.3578	27.0622	27.5284	27.3976	27.5772	27.3525	2528
	RPS29	40S ribosomal protein S29	P62273	Homo sapiens		0.531565	22.3914	25.7338	25.6866	24.9096	25.9877	25.1795	21.9055	23.5737	22.6084	22.9937	22.8804	23.263	22.0802	25.4611	21.0637	22.3908	22.1972	22.4866	23.1992	22.6569	22.1554	25.7672	22.4197	22.5412	2529
	RPS13	40S ribosomal protein S13	P62277	Homo sapiens		0.808798	28.1712	28.0823	27.4849	27.8896	27.6387	27.3296	27.6915	27.7294	27.6678	27.7501	27.2918	26.5942	27.8589	27.8502	27.4739	27.021	27.4651	27.3461	27.434	27.1413	27.0819	27.473	27.7043	26.652	2530
	RPS11	40S ribosomal protein S11	P62280	Homo sapiens		0.861604	27.6494	27.8201	27.7467	27.0499	27.4825	26.8147	27.0212	26.9529	27.275	27.4032	27.259	25.8479	27.3502	27.6887	27.5615	26.8713	26.8859	26.5929	26.6269	27.3245	27.0262	27.0677	26.8294	25.7356	2531
	SNRPE	Small nuclear ribonucleoprotein E	P62304	Homo sapiens		0.922507	23.1367	22.5707	23.2407	28.0945	27.1179	27.6946	26.9157	27.7693	27.5122	27.4988	27.4725	27.6155	21.6585	21.9793	22.51	27.6752	27.0938	27.1709	21.2825	27.581	27.1846	27.636	22.1303	22.9074	2532
	SNRPF	Small nuclear ribonucleoprotein F	P62306	Homo sapiens		0.0563106	26.746	27.23	27.1705	26.941	27.157	27.6944	26.8436	26.3116	26.6799	26.8993	27.6433	26.5797	26.7341	27.0887	26.8609	26.9172	26.8088	27.0037	26.242	27.1608	27.2076	26.7694	26.1388	26.7428	2533
	LSM3	U6 snRNA-associated Sm-like protein LSm3	P62310	Homo sapiens		0.710123	22.1951	26.3996	26.5098	23.0926	21.5469	22.4089	22.5971	23.0078	21.9359	21.8261	22.2268	27.5633	21.6038	22.4587	26.4015	26.727	22.4364	26.693	27.1387	26.7316	21.6601	21.6027	22.6214	23.4331	2534
	SNRPD1	Small nuclear ribonucleoprotein Sm D1	P62314	Homo sapiens		0.395576	27.4835	27.8055	26.9275	27.2441	28.4475	28.4283	28.9493	28.3576	28.4782	27.8919	27.9559	21.6994	23.2478	27.2809	27.6932	28.2433	27.098	27.8516	27.2002	27.4421	28.5906	28.1374	27.9622	28.7275	2536
	SNRPD2	Small nuclear ribonucleoprotein Sm D2	P62316	Homo sapiens	+	1.49453	27.3324	27.2499	26.9888	28.1284	27.0722	27.1312	27.0417	27.0053	27.3697	26.8367	27.2487	27.0899	26.5939	27.219	26.8532	26.9534	27.1015	26.9563	26.5845	26.8693	26.9724	26.3221	26.7409	26.7388	2537
	SNRPD3	Small nuclear ribonucleoprotein Sm D3	P62318	Homo sapiens	+	1.45388	28.1006	27.6362	27.9112	28.0224	27.7706	27.5181	27.0799	27.7961	27.9918	28.1629	28.1637	27.4	27.791	28.1426	27.8895	27.3314	27.4559	27.4188	27.2822	26.633	27.7777	27.6548	27.2143	27.6823	2538
	TMSB4X	Thymosin beta-4;Hematopoietic system regulatory peptide	P62328	Homo sapiens		0.0827821	32.2212	31.6272	32.5542	32.904	31.9241	32.7315	32.4182	32.0173	31.8508	31.7218	32.5014	32.3718	32.5127	31.91	32.1827	32.4679	32.0419	32.0995	31.7956	32.3497	32.3382	31.8929	32.4872	32.8331	2539
	ARF6	ADP-ribosylation factor 6	P62330	Homo sapiens		0.404569	22.5073	22.5777	22.2837	25.2595	22.3824	22.6901	21.529	24.6941	22.7751	24.5616	23.4184	25.5476	22.5338	23.0849	21.2348	22.2924	23.6591	21.8166	23.3914	22.4889	22.2094	25.0991	22.4432	24.8478	2540
	PSMC6	26S protease regulatory subunit 10B	P62333	Homo sapiens		0.572302	26.9916	27.1778	27.2182	26.9587	27.0288	26.7354	26.905	26.9674	26.8304	27.2538	27.3845	27.1307	27.0015	27.0379	27.1713	27.3632	27.1264	27.0852	27.1468	26.9337	26.9742	27.2123	27.1576	27.1389	2541
	RPL7A	60S ribosomal protein L7a	P62424	Homo sapiens		0.697961	27.8236	28.0533	27.8077	27.8232	27.3598	27.3926	27.0837	27.5625	27.778	27.8479	27.7383	26.4548	27.6207	27.5455	27.8191	27.316	27.4866	27.4358	27.3399	26.3969	27.5997	27.6653	27.698	27.283	2544
	POLR2G	DNA-directed RNA polymerase II subunit RPB7	P62487	Homo sapiens		0.618241	23.0378	22.9881	22.1365	22.7627	22.1806	22.4773	22.1593	23.0782	23.7685	23.0265	22.3257	22.6296	22.5788	22.6662	23.8858	23.2053	21.7186	23.3235	22.5566	22.0659	23.1275	21.7828	21.7255	21.8694	2545
	ETF1	Eukaryotic peptide chain release factor subunit 1	P62495	Homo sapiens		0.316025	25.2831	25.4522	25.4912	25.4853	25.0688	25.458	26.0214	25.2204	23.6392	25.4883	24.2324	25.6355	25.0646	25.3072	25.7275	24.3431	25.4639	23.6054	23.7289	26.2858	25.7284	25.711	25.2608	25.5374	2547
	CNBP	Cellular nucleic acid-binding protein	P62633	Homo sapiens		0.0863084	26.0403	25.8079	25.5821	25.57	25.2056	22.5401	27.4273	25.805	25.9843	25.9535	25.7308	26.3689	26.1542	25.7705	25.6677	26.5638	25.9067	25.5472	26.0158	25.8751	25.9066	25.88	25.3516	26.193	2548
	RPS4X	40S ribosomal protein S4, X isoform	P62701	Homo sapiens		0.41168	28.8261	28.8919	28.4995	28.0089	28.5111	28.0353	28.0612	27.9961	28.5078	28.571	28.0242	27.9427	28.2502	28.7778	28.2644	27.8272	28.1471	28.1642	28.0202	28.2486	28.355	28.1932	28.0403	28.2168	2550
	PPP2CB	Serine/threonine-protein phosphatase 2A catalytic subunit beta isoform	P62714	Homo sapiens		0.0305911	27.8222	27.6362	27.8747	28.2382	27.7859	28.1598	28.0303	27.9736	28.0203	27.8486	28.0175	28.0052	27.8593	27.9293	27.8513	28.2924	27.8429	28.0831	28.104	27.7069	27.9587	27.8811	27.8524	27.8861	2551
	RHOB	Rho-related GTP-binding protein RhoB	P62745	Homo sapiens		0.0127887	24.2881	21.7409	24.8747	25.0646	22.4136	25.6944	22.5544	24.9753	23.3574	22.6467	26.0845	22.8829	25.8846	23.9546	25.0519	21.8977	21.9854	25.0898	22.0876	24.7542	24.77	23.5751	25.0146	24.034	2553
	RPL23A	60S ribosomal protein L23a	P62750	Homo sapiens		0.57852	27.8523	27.9961	28.2063	27.9483	27.7971	27.1997	27.3657	27.9052	27.7935	27.6921	27.7955	27.6628	27.4543	28.0683	27.8799	27.0428	27.5496	27.5064	27.6122	27.7067	27.7382	27.7054	27.6636	26.7037	2554
	RPS6	40S ribosomal protein S6	P62753	Homo sapiens		0.096075	28.1171	28.0603	27.8605	27.8643	28.0271	27.5011	27.0967	27.9756	27.8982	27.944	27.9376	27.1259	27.615	28.4405	27.8601	27.396	27.5846	27.3752	27.1923	28.286	27.7054	28.2154	27.8255	27.4001	2555
	HIST1H4A	Histone H4	P62805	Homo sapiens		0.000311967	28.1644	33.4338	31.9271	34.1741	31.6487	30.6603	31.1611	34.2134	31.7687	29.4491	33.3343	33.225	29.9684	32.7497	31.3978	32.2265	32.5886	31.7299	28.6865	33.7949	30.2726	28.782	33.3754	33.6647	2557
	RAB1A	Ras-related protein Rab-1A	P62820	Homo sapiens		0.0295728	29.554	29.1705	29.7572	29.7566	29.2235	29.9154	29.8139	29.6672	29.3502	29.3944	29.9628	30.2542	29.8195	29.3601	29.5192	29.8218	29.0811	30.1624	29.6001	30.2922	29.8968	29.5818	29.6676	29.9304	2558
	RAN	GTP-binding nuclear protein Ran	P62826	Homo sapiens		0.0952639	28.7846	28.6732	29.0297	28.8027	28.75	28.6458	28.4859	28.7878	28.9352	28.8529	28.8917	28.4353	29.1157	28.9592	29.1432	28.3271	28.739	28.8032	28.9565	28.714	28.8218	28.689	28.992	28.7103	2559
	RPL23	60S ribosomal protein L23	P62829	Homo sapiens		0.462387	28.8966	29.5633	28.5366	28.9238	29.2799	28.8396	27.9053	30.0967	29.0474	29.0475	28.1689	28.2814	28.9398	29.3353	28.7873	30.2063	27.7695	27.8148	29.2812	28.2577	27.2895	29.049	28.952	28.8764	2560
	UBE2D2	Ubiquitin-conjugating enzyme E2 D2	P62837	Homo sapiens		0.369643	27.2392	25.9349	22.4656	23.3836	26.172	27.6254	22.8471	22.9789	26.9618	27.0313	26.4058	22.1083	26.9578	22.2005	22.3804	23.1628	21.8492	22.7838	22.6776	23.2617	26.1087	25.9104	22.1718	23.1339	2562
	RPS15	40S ribosomal protein S15	P62841	Homo sapiens		0.107509	27.0476	27.1303	27.0867	26.9591	27.0971	27.8022	22.1041	26.7402	26.747	27.8211	26.9841	22.6612	21.9724	27.3873	25.8902	22.9871	21.9181	27.206	26.873	26.8466	27.6707	28.1881	22.0932	27.1511	2563
	RPS24	40S ribosomal protein S24	P62847	Homo sapiens		0.499481	27.8276	27.9554	27.9866	27.8049	27.5828	27.4427	27.8141	27.791	27.5894	28.0622	27.6544	27.6486	27.3646	28.0472	27.4456	27.4289	28.1096	27.7155	27.2803	29.2111	27.8977	27.9331	27.9769	29.0997	2564
	RPS25	40S ribosomal protein S25	P62851	Homo sapiens		0.297089	28.1847	28.7871	28.1021	28.2534	27.9207	28.4343	23.3149	27.7272	28.981	22.3933	28.7624	28.0344	23.7885	28.2721	27.8195	27.7636	22.5189	22.5258	28.2109	27.7097	21.9151	27.9229	22.6453	27.8157	2565
	RPS26;RPS26P11	40S ribosomal protein S26;Putative 40S ribosomal protein S26-like 1	P62854;Q5JNZ5	Homo sapiens		0.327398	28.7375	28.6689	28.3357	28.0422	28.1498	23.1606	27.7889	22.772	28.1148	28.4998	28.0256	23.1219	28.0087	28.1682	27.6281	22.3053	27.5751	27.6599	27.5881	23.3193	23.007	27.8712	22.3898	27.0902	2566
	RPS28	40S ribosomal protein S28	P62857	Homo sapiens	+	2.37867	28.8738	28.7535	28.2572	28.6429	28.802	28.641	28.4703	28.3675	28.2492	22.5885	28.4846	22.2086	22.2971	22.7662	22.631	27.9391	28.5647	28.2989	28.5101	27.9235	28.7503	28.464	28.2388	28.2344	2567
	FAU	40S ribosomal protein S30	P62861	Homo sapiens		0.481692	27.2754	27.5081	27.524	22.6197	23.1981	27.1135	22.8909	22.313	27.0789	27.2837	27.959	22.8167	26.5637	27.7559	27.1425	26.1236	26.3804	26.7363	26.8668	22.0878	26.5861	26.9673	27.2221	25.2813	2568
	GNB1	Guanine nucleotide-binding protein G(I)/G(S)/G(T) subunit beta-1	P62873	Homo sapiens		0.00794366	29.4801	28.4086	29.7174	29.633	28.6302	30.1828	29.383	29.1998	29.5199	28.9458	30.2648	29.5233	29.689	28.8908	29.4562	29.772	29.4339	29.5845	29.1316	29.495	29.5141	28.5839	29.5443	29.7291	2569
	RBX1	E3 ubiquitin-protein ligase RBX1;E3 ubiquitin-protein ligase RBX1, N-terminally processed	P62877	Homo sapiens	+	1.93115	24.1013	23.5759	24.8961	24.3694	24.1358	22.8534	22.0471	22.0044	21.981	24.2836	24.6819	24.2015	24.4437	24.2833	24.4793	24.7367	24.726	24.6834	24.1889	24.1354	24.5857	24.6383	24.6497	24.8659	2571
	GNB2	Guanine nucleotide-binding protein G(I)/G(S)/G(T) subunit beta-2	P62879	Homo sapiens		0.123196	27.668	27.5616	28.1784	28.5442	28.2359	28.7415	27.8588	28.3763	28.1985	27.5199	28.5395	27.7395	28.191	28.0951	27.9304	28.6502	27.8575	28.3457	28.0698	27.7582	28.4835	28.0511	28.0343	27.8727	2572
	RPL30	60S ribosomal protein L30	P62888	Homo sapiens		0.392404	28.1289	29.0211	28.6053	27.7711	28.2906	28.1912	27.2526	28.1939	28.6952	28.8209	28.5815	27.8343	27.9569	28.1223	28.6094	27.4379	28.3531	27.877	28.0422	28.0223	28.1648	28.0253	28.1227	27.6183	2573
	RPL31	60S ribosomal protein L31	P62899	Homo sapiens		0.62923	28.26	28.2117	28.1373	28.2578	27.805	27.6847	22.6945	27.7736	28.0836	28.3197	28.3828	27.8848	27.9392	28.2968	28.1867	27.8185	27.6178	27.5657	27.7862	28.3162	27.6087	27.6224	27.5543	27.7829	2575
	RPL10A	60S ribosomal protein L10a	P62906	Homo sapiens		0.832248	26.9909	27.3238	27.0273	26.6024	26.5975	27.6469	26.9041	26.8227	25.3608	26.7793	26.861	26.0456	26.7641	27.2037	26.7705	27.1676	27.0508	27.4116	26.7176	26.4557	26.9608	26.9311	26.7813	26.8212	2576
	RPL32	60S ribosomal protein L32	P62910	Homo sapiens		0.669051	26.0358	26.4514	26.3937	25.9488	22.3408	22.929	22.3258	25.3287	25.3222	26.6693	25.8308	24.6847	25.7341	26.6024	22.7472	22.2935	22.3271	26.1242	25.3828	21.995	22.6551	26.1107	26.9947	21.8371	2577
	RPL11	60S ribosomal protein L11	P62913	Homo sapiens		0.0463798	28.0445	28.165	28.1885	27.8412	28.1332	27.9208	28.447	27.7631	28.1695	28.2842	28.1861	27.3253	28.3352	28.4394	28.1915	27.4235	28.1674	28.2936	28.0622	27.9368	28.1155	27.9762	27.7909	27.6263	2578
	RPL8	60S ribosomal protein L8	P62917	Homo sapiens		0.496838	27.5402	27.0637	27.3021	26.6486	27.1961	26.7135	26.5221	26.5341	26.8527	27.2488	26.989	26.2628	27.0319	27.0543	27.3138	26.3961	27.0339	26.698	26.4367	26.0278	26.8386	27.0681	27.1509	26.7912	2579
	PPIA	Peptidyl-prolyl cis-trans isomerase A;Peptidyl-prolyl cis-trans isomerase A, N-terminally processed	P62937;A0A0B4J2A2;A0A075B767;P0DN37	Homo sapiens		0.242469	31.2867	31.3694	31.4617	31.1147	31.5091	31.6925	31.6927	31.0623	31.24	31.5094	31.3506	31.3427	31.5288	31.402	31.5166	31.2368	31.6393	31.3718	31.5414	31.3328	31.6721	31.5622	31.8606	31.1439	2580
	FKBP1A	Peptidyl-prolyl cis-trans isomerase FKBP1A	P62942;Q5VVH2	Homo sapiens		0.153507	26.3856	26.5248	26.456	26.8707	26.2424	25.9961	23.0042	26.8138	22.648	26.5908	25.9847	27.0419	26.7808	27.2618	26.8241	27.1176	22.4565	26.5585	26.7833	26.6771	26.1637	26.9061	22.2037	26.9583	2581
	RPS27A;UBA52;UBB;UBC	Ubiquitin-40S ribosomal protein S27a;Ubiquitin;40S ribosomal protein S27a;Ubiquitin-60S ribosomal protein L40;Ubiquitin;60S ribosomal protein L40;Polyubiquitin-B;Ubiquitin;Polyubiquitin-C;Ubiquitin	P62979;P62987;P0CG47;P0CG48	Homo sapiens		0.0296251	29.4858	29.919	30.0865	28.4217	29.2315	29.5006	29.9512	28.9759	29.4197	29.6418	29.4011	29.1529	29.9279	29.6286	29.6032	29.1304	29.3816	29.8166	29.3475	28.3149	29.3759	29.5919	29.637	28.6304	2582
	GRB2	Growth factor receptor-bound protein 2	P62993	Homo sapiens		0.0149652	25.3914	25.0923	25.6721	25.826	25.1251	25.4344	25.3554	25.7572	25.5602	25.3142	25.0244	25.9079	25.695	25.2446	25.0316	25.3029	25.3552	25.1877	25.1387	25.7862	25.6965	25.027	25.5938	25.5192	2583
	TRA2B	Transformer-2 protein homolog beta	P62995	Homo sapiens		0.611451	25.2065	26.4509	26.3461	27.1455	25.7593	26.7173	24.8438	27.7485	23.2245	26.4668	24.4929	28.0422	22.1797	22.577	25.5671	27.1884	22.6166	22.728	22.6104	27.5579	22.3283	21.6803	22.373	27.2266	2584
	RAC1	Ras-related C3 botulinum toxin substrate 1	P63000	Homo sapiens		0.0334347	26.892	26.8746	27.184	26.5509	26.9655	27.2629	27.4394	26.7296	26.8827	26.9945	27.4775	26.4684	27.1408	27.3148	27.3163	26.3719	27.1998	26.8873	26.8811	26.6146	26.8724	27.1643	27.1081	26.6487	2585
	AP2B1	AP-2 complex subunit beta	P63010	Homo sapiens		0.242811	27.3189	27.3181	27.281	27.248	27.149	27.3057	26.8244	27.4428	27.1954	27.2584	27.1934	27.1174	27.2296	27.1467	27.2816	27.3182	27.3512	27.3166	27.1116	27.2446	27.2548	27.0461	27.0502	27.1813	2586
	VAMP2	Vesicle-associated membrane protein 2	P63027;P23763	Homo sapiens		0.226229	26.2185	23.2598	25.7925	27.096	25.2052	25.9426	22.6528	27.18	24.7813	22.08	26.5912	26.3063	26.4921	26.1487	26.055	27.5559	25.6859	26.4358	25.2714	26.8221	25.7415	25.5529	26.4832	27.051	2587
	GNAI1	Guanine nucleotide-binding protein G(i) subunit alpha-1	P63096	Homo sapiens		0.231803	22.9624	22.0592	26.0858	26.6539	25.8632	26.6716	22.0688	26.4684	25.7073	24.8557	26.4084	26.1948	22.8301	25.0933	22.1848	26.7223	25.6376	25.7337	25.4979	26.7367	25.749	24.6263	25.7085	25.4311	2588
	PPP3R1	Calcineurin subunit B type 1	P63098;Q96LZ3	Homo sapiens		0.151518	23.9585	22.8245	24.552	26.1746	24.6995	24.1353	22.87	25.0166	24.3382	22.4202	21.3903	25.9843	23.8461	22.7678	22.7192	22.5183	23.7165	24.3756	23.0961	24.7209	22.5201	21.9354	24.2023	25.6523	2589
	YWHAZ	14-3-3 protein zeta/delta	P63104	Homo sapiens		0.0790991	30.846	30.3436	30.9961	31.2921	30.416	31.3893	31.2533	31.182	30.8655	30.7645	30.9769	31.2084	31.1338	30.6244	30.9729	31.1762	30.915	31.0995	31.0539	30.9929	31.2283	30.5837	31.3426	31.5489	2590
	PPP2R2A	Serine/threonine-protein phosphatase 2A 55 kDa regulatory subunit B alpha isoform	P63151;Q00005;Q9Y2T4	Homo sapiens		1.2031	25.4746	25.1635	25.6842	25.4751	25.6122	25.3586	25.2173	25.5874	25.8163	25.5011	25.3007	25.7999	25.4845	25.1851	25.4527	25.7922	25.8347	26.0439	25.8807	25.6028	25.72	25.615	25.7291	25.778	2591
	SUMO1	Small ubiquitin-related modifier 1	P63165;G2XKQ0	Homo sapiens		1.12382	24.9149	24.7773	24.9492	25.2072	21.9198	24.3835	21.9668	24.7763	24.5766	24.966	24.6291	22.8282	24.4777	23.0228	24.8781	22.3406	24.1763	21.8003	23.6441	21.3723	24.2923	24.3567	24.4179	24.9233	2592
	DYNLT1	Dynein light chain Tctex-type 1	P63172	Homo sapiens		0.330814	26.2487	25.6934	26.4914	27.2469	26.6244	27.4324	26.7783	26.8123	26.2395	26.0502	26.4354	27.1938	26.3933	26.1222	26.8898	26.7117	26.5529	26.9918	26.0531	26.0653	27.4061	25.8755	27.2914	27.4035	2594
	RPL38	60S ribosomal protein L38	P63173	Homo sapiens		0.3317	26.8534	26.6054	26.8216	26.1681	26.8819	26.1153	25.9352	26.0751	26.8933	26.8018	26.4101	23.4329	26.7624	27.1904	26.578	26.8479	26.346	26.3269	26.425	22.4259	26.4388	26.5514	26.5626	26.1377	2595
	SKP1	S-phase kinase-associated protein 1	P63208	Homo sapiens		0.951322	26.6245	26.601	26.4698	27.0977	26.9118	27.0518	26.9915	27.4547	26.5062	26.8105	26.7023	27.3743	27.0077	26.8304	26.8175	27.0658	26.3618	26.9006	26.8212	26.5333	27.0458	27.0644	26.9661	26.9834	2596
	RPS21	40S ribosomal protein S21	P63220	Homo sapiens		0.535367	27.846	28.0689	28.02	27.5582	27.9504	27.9415	28.3748	27.6804	27.7371	28.4756	27.8905	27.6072	28.1908	28.3357	27.8875	28.0399	27.7954	27.8531	27.8867	27.543	27.7966	27.8016	27.6162	27.7309	2599
	EIF5A;EIF5AL1	Eukaryotic translation initiation factor 5A-1;Eukaryotic translation initiation factor 5A-1-like	P63241;Q6IS14	Homo sapiens		0.0856143	28.2034	27.2351	27.7807	27.2081	27.9051	27.4835	27.984	27.1268	27.3283	27.7542	27.881	27.5462	27.1984	27.9648	27.4483	28.237	27.8174	27.6278	27.7709	26.7073	27.5718	27.5665	26.8593	27.31	2600
	GNB2L1	Guanine nucleotide-binding protein subunit beta-2-like 1;Guanine nucleotide-binding protein subunit beta-2-like 1, N-terminally processed	P63244	Homo sapiens		0.273045	27.9004	28.0497	28.0324	27.458	27.734	27.7284	28.0087	26.9743	27.9515	28.2274	27.4883	27.329	28.1137	27.8995	27.9787	27.6205	28.0963	27.8415	27.957	27.5733	27.7803	27.7115	27.3225	27.4314	2601
	ACTG1	Actin, cytoplasmic 2;Actin, cytoplasmic 2, N-terminally processed	P63261	Homo sapiens		0.137743	34.745	34.6759	35.1856	35.319	34.7742	35.2207	35.1521	35.1645	34.8385	34.8595	35.2509	34.9872	35.289	34.7978	35.1047	35.1813	35.0769	35.2238	34.8513	35.172	35.2429	34.9131	35.2496	35.4212	2602
	UBE2I	SUMO-conjugating enzyme UBC9	P63279	Homo sapiens		0.575238	25.7436	26.3783	26.4287	26.4547	25.8839	26.0124	24.7606	25.2926	25.7013	25.7407	26.0081	25.0399	25.4287	25.8931	26.2414	25.2136	25.9509	25.884	25.8757	25.0869	25.916	25.8583	25.9632	25.1025	2604
	TMSB10	Thymosin beta-10	P63313	Homo sapiens		0.165413	30.2547	21.7795	30.6798	30.461	30.2456	31.7317	30.3829	21.8199	29.6646	28.8953	30.5848	30.3469	30.5887	29.4079	30.5949	30.6039	30.1155	30.4461	29.9577	31.777	30.2012	30.585	31.1081	30.6894	2605
	YBX1	Nuclease-sensitive element-binding protein 1	P67809	Homo sapiens		0.163711	26.9461	26.6267	26.9208	27.4855	26.6883	26.8631	26.729	27.1009	26.4101	26.7816	26.9426	26.8091	26.7548	26.8043	26.9091	26.6436	26.5364	26.5973	26.5787	27.0959	26.6991	26.4873	26.9916	27.7206	2607
	SEC11A	Signal peptidase complex catalytic subunit SEC11A	P67812	Homo sapiens		0.895158	25.9088	25.5646	22.499	25.6516	21.7634	22.331	22.6156	21.9859	22.6243	26.3857	26.245	23.5345	23.4309	25.3915	25.548	22.2704	26.6454	26.2072	25.3831	22.8819	22.0944	26.0582	25.497	25.5071	2608
	CSNK2B	Casein kinase II subunit beta	P67870	Homo sapiens		0.455503	25.1226	25.0687	25.4722	25.538	24.7805	25.575	24.4019	25.3859	25.3092	24.9652	25.5396	25.688	25.2783	24.8635	25.2651	25.1422	24.9595	25.037	24.9003	25.037	25.1861	25.4002	25.1135	25.6218	2609
	TPM4	Tropomyosin alpha-4 chain	P67936	Homo sapiens		0.392976	29.504	29.3352	28.9139	28.6697	28.8054	29.0051	28.8971	28.4564	29.2526	29.6113	28.832	29.0343	29.2118	29.1042	28.8307	29.1882	29.1264	28.8052	29.3492	28.6025	28.7981	29.123	28.9065	28.71	2610
	ACTC1;ACTA1	Actin, alpha cardiac muscle 1;Actin, alpha skeletal muscle	P68032;P68133	Homo sapiens		0.0977363	32.3023	32.151	32.7328	33.6832	32.8669	33.1317	32.3586	31.8718	32.8991	32.6924	32.8591	32.5581	33.0404	32.9786	33.0652	32.6136	32.4863	32.9392	32.9833	33.0673	32.6393	32.5945	32.7703	32.6632	2611
	UBE2L3	Ubiquitin-conjugating enzyme E2 L3	P68036;A0A1B0GUS4	Homo sapiens		1.00508	27.9713	27.6806	27.1317	27.1165	27.5316	27.7516	27.2208	28.3994	28.0401	27.7772	27.2135	27.6842	27.5051	27.4388	27.0261	26.6579	27.7716	27.2451	27.9308	26.9108	27.7063	27.9184	28.2837	28.346	2612
	EEF1A1;EEF1A1P5	Elongation factor 1-alpha 1;Putative elongation factor 1-alpha-like 3	P68104;Q5VTE0	Homo sapiens		0.0564574	32.1747	32.0917	32.0877	31.8498	32.2665	32.0644	32.7118	31.7262	32.2741	32.3378	32.3026	31.9883	32.0786	32.1517	32.1792	32.0235	32.521	32.0228	32.4542	31.7396	32.2221	32.3863	32.3817	32.0062	2613
	TUBA1B	Tubulin alpha-1B chain	P68363	Homo sapiens		0.0101897	34.2032	33.4716	34.4246	34.8854	33.7309	34.7562	34.1448	34.7602	34.3437	33.9405	35.0116	34.7031	34.7007	33.8176	34.4835	35.1278	34.2759	34.4129	33.8077	35.2782	34.4958	33.6765	34.7243	34.9691	2615
	TUBB4B	Tubulin beta-4B chain	P68371	Homo sapiens		0.00541852	33.4247	32.8991	33.9807	34.3108	33.142	33.962	33.4003	34.1875	33.5935	33.178	34.5047	33.9367	33.9968	33.1384	33.8973	33.8171	33.6487	34.0475	33.3336	34.2091	34.0641	33.1159	34.0785	34.192	2617
	CSNK2A1;CSNK2A3	Casein kinase II subunit alpha;Casein kinase II subunit alpha 3	P68400;Q8NEV1	Homo sapiens		0.381539	26.0586	26.1032	26.0061	26.5809	25.83	25.9401	23.5493	26.3514	26.3433	25.8573	26.3882	25.9826	25.9256	25.7819	26.2644	25.9905	26.1059	26.0824	25.743	26.9619	25.512	25.7497	25.9156	26.1265	2618
	PAFAH1B2	Platelet-activating factor acetylhydrolase IB subunit beta	P68402	Homo sapiens		0.230936	28.2495	27.8423	27.6529	27.8025	28.1946	27.3332	27.8772	27.8403	27.7811	28.1473	27.8696	28.5527	28.1977	27.7653	27.7674	28.6084	28.5056	28.3097	28.5077	27.9528	27.4983	28.5796	27.5464	28.8336	2619
	NOMO3;NOMO2	Nodal modulator 3;Nodal modulator 2	P69849;Q5JPE7	Homo sapiens		0.0305389	24.2299	24.5144	24.2351	24.4003	24.8439	24.7168	22.7375	24.1923	24.2415	24.6451	23.307	24.5897	24.5789	24.7714	24.4198	24.5048	24.7264	24.7353	24.6419	22.9155	24.3211	24.6026	24.7379	22.5373	2622
	CXADR	Coxsackievirus and adenovirus receptor	P78310	Homo sapiens		8.05571e-05	26.1869	24.7633	26.534	26.6491	25.3098	26.9118	25.9872	26.3992	25.57	25.3346	26.7761	26.5961	26.6136	25.0204	26.3943	26.5501	25.7136	26.405	25.2917	26.7636	26.5894	24.9624	26.3417	26.3354	2624
	IGBP1	Immunoglobulin-binding protein 1	P78318	Homo sapiens		0.211662	22.8579	21.7341	21.8959	23.6895	24.0731	23.6726	23.88	21.8126	21.5514	23.488	22.6576	24.0647	23.9401	22.3319	22.5229	24.3124	21.9242	21.6467	22.1538	23.5504	21.9667	22.0756	23.2795	23.6546	2626
	PSPH	Phosphoserine phosphatase	P78330	Homo sapiens		0.595066	23.4147	22.3386	21.9771	21.6831	22.1332	24.6235	24.4796	22.3296	22.5708	23.6555	24.5144	22.1442	24.6999	22.5483	24.196	23.774	24.2042	23.8074	24.64	23.0749	24.4934	22.5808	23.9297	23.7001	2627
	EIF4G2	Eukaryotic translation initiation factor 4 gamma 2	P78344	Homo sapiens		0.271381	25.4288	25.1468	25.356	25.7086	25.3211	25.3872	24.3906	25.6595	25.8375	25.3321	25.5794	25.1663	25.9477	25.4225	25.5469	25.3113	25.0344	25.5178	25.1331	25.425	25.1916	25.1439	25.2692	25.3945	2629
	GTF2I	General transcription factor II-I	P78347	Homo sapiens	+	1.89592	26.2211	26.1364	26.1519	26.2122	26.1291	25.7792	25.1113	26.298	25.9189	26.0618	26.0433	25.5479	26.0364	26.1095	26.182	26.3919	25.9371	25.6495	25.1725	25.8013	25.4163	25.7411	25.3627	25.2522	2632
	DLG4	Disks large homolog 4	P78352	Homo sapiens		0.884266	23.5223	22.3149	22.8177	23.6287	22.1408	22.0896	22.0992	23.4233	23.1252	23.1194	23.6032	23.9588	23.7106	22.6217	23.2999	23.388	22.5007	23.3498	22.3328	23.5433	23.099	23.3451	23.2251	23.6354	2633
	PIP4K2B	Phosphatidylinositol 5-phosphate 4-kinase type-2 beta	P78356	Homo sapiens		0.0152817	25.0907	24.9706	25.123	26.2889	24.5281	25.3339	24.2049	26.0537	25.2015	24.6394	24.8395	26.2522	24.9158	24.1246	24.9282	25.9822	24.7206	25.1873	23.9615	26.0063	24.8807	24.4169	25.0603	25.8989	2634
	CCT2	T-complex protein 1 subunit beta	P78371	Homo sapiens		0.775329	28.7466	28.3491	28.8074	28.6835	28.8234	28.9446	28.7862	29.0036	28.9024	28.6908	28.9957	29.2914	28.9295	28.6528	28.9711	29.5287	29.0469	28.9775	28.7039	28.8585	29.2331	28.7724	29.1585	29.1975	2638
	RAE1	mRNA export factor	P78406	Homo sapiens		0.303648	24.3101	25.0568	24.9288	24.6176	25.1088	25.377	22.5663	22.5495	25.2031	24.9826	25.3075	23.6812	23.2342	24.8878	25.1766	24.1459	24.7136	24.5188	23.2393	24.1844	23.6122	24.4752	23.8535	23.2548	2640
	GSTO1	Glutathione S-transferase omega-1	P78417	Homo sapiens		0.57593	25.7456	26.472	25.7734	24.5115	25.928	25.4872	25.6374	25.0235	25.8801	25.9547	25.6735	25.5678	26.1608	26.5391	26.3405	26.0223	25.6807	26.1121	27.3548	25.7629	25.6701	26.3574	25.9567	25.5605	2642
	PRKDC	DNA-dependent protein kinase catalytic subunit	P78527	Homo sapiens		0.86752	27.2154	27.2335	27.3307	27.3972	27.2062	26.7582	26.5179	27.1341	27.1626	27.1954	27.2402	26.4986	27.0037	27.2025	27.3176	27.0678	27.0998	27.0674	26.7376	26.9935	26.972	26.8644	26.9495	26.8527	2645
	ARG2	Arginase-2, mitochondrial	P78540	Homo sapiens		0.611668	24.7824	22.8437	21.9744	22.792	24.5399	24.867	22.772	24.5161	23.2424	22.2628	24.5387	23.1953	25.5275	23.2505	23.6624	25.2761	24.2976	22.6853	23.5502	22.5754	24.7557	23.3884	24.2159	24.4903	2648
	MAP1A	Microtubule-associated protein 1A;MAP1A heavy chain;MAP1 light chain LC2	P78559	Homo sapiens		0.835516	24.8672	24.8506	25.0446	24.552	24.6647	24.3438	22.3934	25.0671	24.7531	24.1553	24.7011	23.9882	24.7206	25.3829	25.3474	24.8511	24.866	25.3179	25.023	25.1806	24.5052	25.5228	24.7364	24.7227	2649
	IFI35	Interferon-induced 35 kDa protein	P80217	Homo sapiens	+	1.79155	22.9771	22.4512	23.4656	23.0956	22.5764	21.6897	22.2284	21.7428	22.7015	23.7573	22.5036	21.9409	23.9223	24.34	24.0893	21.4481	25.4277	23.7312	24.8213	23.0699	24.1755	24.3266	23.48	23.4998	2652
	NUCB2	Nucleobindin-2;Nesfatin-1	P80303	Homo sapiens		0.114122	24.435	25.4008	25.0563	24.4973	25.9294	25.3069	24.8816	24.9557	25.7089	24.7649	24.3384	25.0844	24.9853	25.1632	24.9198	25.1601	25.3618	25.2611	24.8576	24.6044	24.6971	25.295	25.3043	25.3187	2654
	ABAT	4-aminobutyrate aminotransferase, mitochondrial	P80404	Homo sapiens		0.189008	25.7986	25.477	25.5604	25.2103	25.8172	26.0379	24.7707	25.6471	25.5536	25.423	25.4212	26.0289	25.8682	25.2775	25.6566	25.7986	25.459	26.3043	25.2149	26.4262	25.8749	26.0606	25.6881	26.0098	2655
	BASP1	Brain acid soluble protein 1	P80723	Homo sapiens		0.0119312	28.9704	27.1609	29.1907	30.5949	27.6636	29.8811	28.6302	29.4106	28.2473	28.0498	29.6475	29.1471	29.5965	28.0671	29.0117	30.1851	28.258	28.8314	28.0469	29.6831	29.0814	27.7777	29.1971	30.5847	2656
	MRPS22	28S ribosomal protein S22, mitochondrial	P82650	Homo sapiens		0.434452	23.6599	22.8177	23.3503	23.5081	23.2825	23.8184	23.0626	23.8015	22.824	22.7319	22.1368	22.9379	21.2492	22.6335	22.7078	24.2352	23.7846	23.2494	22.5618	21.9531	21.9633	22.5493	23.6905	21.8146	2659
	MRPS36	28S ribosomal protein S36, mitochondrial	P82909	Homo sapiens		0.222238	23.7344	23.356	23.2165	23.8908	23.9268	22.5129	23.2075	23.6841	22.958	24.0276	21.8652	23.421	22.8936	23.8458	23.0213	22.0676	23.1465	22.2157	22.4721	23.4235	23.8447	22.2615	23.7025	24.1277	2664
	SARNP	SAP domain-containing ribonucleoprotein	P82979	Homo sapiens		0.360288	26.4906	26.1452	26.347	25.7465	26.3477	26.2259	26.5079	26.4134	26.4494	26.2696	26.263	26.0951	26.8356	26.3241	26.7053	26.2848	26.4643	26.5678	26.1446	25.5065	26.4925	26.3132	26.7493	26.1841	2671
	RPL24	60S ribosomal protein L24	P83731	Homo sapiens		0.722027	28.2849	28.0051	28.1393	27.4658	27.8829	27.0522	27.535	27.6847	27.9517	27.8967	27.6645	26.7653	27.6879	28.4844	28.0528	26.9649	27.4288	27.7437	27.1176	27.4313	27.5435	27.1172	26.8572	27.1791	2674
	CBX1	Chromobox protein homolog 1	P83916	Homo sapiens		0.271283	26.0399	25.1427	25.6803	26.291	26.0554	25.968	25.6454	26.2367	25.9208	25.8478	25.5254	26.5548	25.9344	25.7815	25.9356	26.2025	25.5453	25.3131	24.7191	26.4004	25.781	25.3971	25.6485	25.9511	2677
	ARF1;ARF3	ADP-ribosylation factor 1;ADP-ribosylation factor 3	P84077;P61204	Homo sapiens		0.0216778	29.1817	29.1421	28.9718	29.5225	28.7803	29.2863	28.6724	30.2452	28.631	29.2187	29.0093	29.6097	29.1887	28.8648	29.148	30.2312	29.2672	29.1582	29.3199	29.8419	29.2825	29.2325	29.0662	29.8244	2679
	ARF5	ADP-ribosylation factor 5	P84085	Homo sapiens		0.724383	25.1589	24.8683	25.0657	25.1851	24.9309	24.758	24.6377	22.4651	24.2048	24.9582	24.8247	25.4948	22.1061	22.8858	24.9991	25.1063	25.0102	24.9673	24.4798	25.5155	24.7998	24.8881	25.1064	25.3865	2680
	ERH	Enhancer of rudimentary homolog	P84090	Homo sapiens		0.354624	28.5876	28.1297	28.3744	28.5509	28.5311	28.3418	28.3537	28.3519	28.3044	28.4727	28.5049	28.2056	28.1781	28.4109	28.6223	28.1537	28.1896	28.5092	26.9058	28.307	28.3188	27.79	28.1619	28.34	2681
	RHOG	Rho-related GTP-binding protein RhoG	P84095	Homo sapiens		0.0276747	23.5358	23.8346	23.165	21.3696	24.1628	23.1921	23.1611	22.2989	23.9826	23.0473	22.9315	23.6387	22.5943	23.874	22.5718	23.0247	23.9747	22.278	24.0172	23.1955	23.1439	23.9697	22.5685	22.3011	2682
	RPL19	60S ribosomal protein L19	P84098	Homo sapiens		0.0480501	26.7686	26.3477	27.3177	23.3909	26.5992	26.072	25.4207	26.0742	26.9593	26.8755	26.6955	25.6439	26.7218	26.4643	26.9752	23.7083	26.4978	26.4355	26.7005	21.074	26.5403	22.3698	26.4383	26.3707	2683
	SRSF3	Serine/arginine-rich splicing factor 3	P84103	Homo sapiens	+	1.4311	28.8511	28.2386	28.6643	28.6196	28.5346	28.3635	28.4205	28.3738	28.7814	28.7895	28.612	28.7931	28.1823	28.5881	28.2735	28.1643	28.1471	27.8235	26.8862	28.7281	27.9147	27.3794	27.8469	28.5646	2685
	H3F3A	Histone H3.3	P84243	Homo sapiens		0.000477032	22.3545	31.9455	30.6316	32.3409	30.0242	28.7936	22.5403	31.936	30.4309	22.9309	31.4717	31.5627	21.9443	31.4416	29.7887	29.7366	31.2126	30.0892	22.6821	31.7723	28.7611	22.2367	31.7954	31.73	2687
	HSPG2	Basement membrane-specific heparan sulfate proteoglycan core protein;Endorepellin;LG3 peptide	P98160	Homo sapiens		0.144327	23.9432	27.0142	24.0644	22.0198	24.764	22.021	21.5195	21.6251	24.9514	25.0252	21.5853	23.4682	22.3297	26.6246	23.5996	22.7181	26.392	23.7802	24.7453	22.0517	22.5764	24.7297	24.4098	21.8216	2694
	EFNB1	Ephrin-B1	P98172	Homo sapiens		0.0393074	23.3613	23.0184	23.7691	24.6609	23.7347	24.5963	22.0673	24.0632	21.9725	22.6397	24.0585	24.3131	24.1588	22.0392	23.7869	22.5278	23.0244	24.0963	21.9219	24.5988	23.9425	23.2212	23.4917	24.4628	2696
	RBM10	RNA-binding protein 10	P98175	Homo sapiens		0.588102	21.1096	21.6968	21.5942	24.2203	21.9409	22.5487	22.4889	23.8281	22.2259	23.3427	21.8222	23.1227	23.85	23.8203	24.1833	23.7538	20.6033	23.7445	23.1519	22.5658	22.3183	22.0512	23.8992	23.9473	2697
	RBM3	RNA-binding protein 3	P98179	Homo sapiens		0.0844158	22.471	23.1033	26.598	22.471	26.0177	22.2196	25.8042	22.7383	26.8028	22.0704	25.7692	22.2705	25.9453	26.2358	23.0823	23.2603	26.9436	26.9463	22.691	23.3415	22.7025	27.0072	26.0766	26.5576	2698
	ATP2C1	Calcium-transporting ATPase type 2C member 1	P98194	Homo sapiens		1.1523	23.7719	23.8655	23.3269	22.7871	22.9407	22.3186	23.6164	23.0813	23.289	23.223	23.0901	22.4257	22.8951	23.4205	23.3332	23.6759	22.7512	22.9339	22.7232	20.8984	21.165	22.6077	23.0026	22.3472	2699
	CYCS	Cytochrome c	P99999;CON__P62894	Homo sapiens	+	2.09234	25.8696	26.5101	26.9009	27.1726	26.0223	26.149	27.2495	26.2919	22.2954	22.7959	26.807	23.7933	26.4862	26.6711	26.709	27.1629	26.1469	25.7405	22.5481	23.4458	26.4773	26.1476	27.3002	25.8335	2700
	TFAM	Transcription factor A, mitochondrial	Q00059	Homo sapiens		0.900437	24.0987	24.893	24.8385	24.4171	24.3884	21.5301	21.8064	21.1089	22.0139	24.2916	24.2708	22.4422	24.2535	24.5185	22.265	23.1934	24.3515	22.5941	24.4141	22.5732	24.5224	24.2196	22.2263	24.3091	2702
	PITPNA	Phosphatidylinositol transfer protein alpha isoform	Q00169	Homo sapiens		0.0764066	26.5779	25.8818	26.1914	26.491	25.6063	25.9653	26.2702	26.7272	25.742	25.8228	26.11	26.7166	26.2291	25.8239	26.5943	26.8214	25.9205	26.3782	26.3425	27.0294	26.3027	25.8233	25.7076	26.648	2703
	SLC25A3	Phosphate carrier protein, mitochondrial	Q00325	Homo sapiens		0.298367	28.2961	28.7619	28.7129	28.6768	28.8144	29.2192	28.0298	28.5378	28.6691	28.5011	28.7485	28.4904	28.3716	29.1229	28.6949	28.9535	28.5999	28.3218	28.1593	28.7339	28.4369	28.3854	28.2992	28.5265	2704
	HDLBP	Vigilin	Q00341	Homo sapiens		0.166191	25.9294	25.83	25.4879	24.5166	26.1006	25.5543	25.0009	25.1655	26.0946	26.2072	25.3853	25.5211	25.1713	26.0574	25.6113	25.3514	25.9442	25.8312	25.8022	25.3249	25.3636	25.735	25.2525	25.1578	2705
	GTF2B	Transcription initiation factor IIB	Q00403	Homo sapiens		0.637111	22.1473	21.711	21.9022	23.0184	23.8413	22.4867	22.1588	21.9735	22.5845	22.5182	24.1448	22.5124	23.7088	23.3861	23.6098	23.7008	24.0798	24.0654	22.7501	21.6104	23.3907	21.8358	22.8738	22.9987	2706
	CDK5	Cyclin-dependent-like kinase 5	Q00535	Homo sapiens		0.0695462	22.8309	24.4963	25.1227	24.7904	25.0974	24.4722	23.0767	25.1202	24.4176	24.2442	24.707	24.6946	23.6664	24.4001	24.5336	24.2982	23.0856	24.4855	25.1277	24.5978	24.4894	22.0625	24.2175	24.3357	2708
	PURA	Transcriptional activator protein Pur-alpha	Q00577	Homo sapiens		0.0310091	25.8843	25.391	24.9009	22.7552	25.334	25.4675	24.8023	24.3537	25.6869	25.5047	24.6923	25.2968	25.2681	25.3676	24.9263	24.5604	25.7406	22.6728	26.0383	24.7573	25.7049	25.3024	25.5776	24.5127	2710
	CLTC	Clathrin heavy chain 1	Q00610	Homo sapiens		0.402839	28.5956	28.6711	28.5845	28.5303	28.6024	28.4074	28.5708	28.5329	28.7024	28.623	28.5474	28.1334	28.5905	28.6613	28.7207	28.4654	28.66	28.715	28.5483	28.6312	28.7371	28.585	28.6889	28.6975	2712
	FKBP3	Peptidyl-prolyl cis-trans isomerase FKBP3	Q00688	Homo sapiens		0.100142	26.7528	26.6883	26.9628	26.9886	26.8138	26.7549	26.7642	26.4121	26.9208	27.2575	27.0783	26.6362	27.5019	27.0028	27.1898	26.1258	26.8886	27.0175	27.185	26.6041	26.7776	27.0569	26.9206	26.5979	2715
	REEP5	Receptor expression-enhancing protein 5	Q00765	Homo sapiens	+	1.34053	22.5722	25.9183	22.6069	23.4456	25.5719	25.1182	22.2855	22.9956	25.5477	25.5912	25.7296	25.2096	22.696	22.7019	21.6772	21.8695	22.5833	25.3741	24.5108	22.071	22.3812	25.2836	22.4838	22.5653	2717
	SORD	Sorbitol dehydrogenase	Q00796	Homo sapiens		0.0201683	25.544	25.4685	25.5209	24.9407	25.8065	26.5431	25.3382	22.113	25.9515	25.5554	25.7057	24.6315	25.8944	25.9242	25.4744	23.0593	25.9922	25.6431	26.1657	22.5088	25.8441	25.8787	25.3784	25.6673	2718
	HNRNPU	Heterogeneous nuclear ribonucleoprotein U	Q00839	Homo sapiens		1.17758	29.9974	29.9439	29.9919	29.6461	29.7476	29.7038	28.869	29.8549	29.9859	29.6487	29.8856	29.6068	29.4836	29.8676	29.8882	29.6827	29.2415	29.6454	28.7997	29.6268	29.5098	29.2101	29.3931	29.4797	2719
	U2AF1;U2AF1L4	Splicing factor U2AF 35 kDa subunit;Splicing factor U2AF 26 kDa subunit	Q01081;Q8WU68	Homo sapiens		0.332772	27.8061	27.9475	27.6889	27.9717	27.3915	27.6382	22.3671	28.0958	27.1862	27.7809	27.2744	28.1685	27.2773	28.1142	27.5304	28.1196	27.0394	27.3312	26.6299	27.1617	27.3205	27.5438	27.3063	28.0213	2722
	SPTBN1	Spectrin beta chain, non-erythrocytic 1	Q01082	Homo sapiens		0.00606581	27.3246	27.0742	27.3082	27.3749	27.0638	27.137	27.2536	27.4908	27.2706	27.0953	27.3171	27.2695	27.1941	27.0301	27.4273	27.2577	27.1431	27.4759	26.8243	27.4521	27.3457	26.979	27.2695	27.6824	2723
	TIAL1	Nucleolysin TIAR	Q01085	Homo sapiens		0.220131	25.2911	26.4206	25.2606	25.0746	25.7114	25.3382	25.0699	21.7419	25.1124	25.29	25.343	24.8473	25.0966	25.436	25.1894	24.6453	25.1513	25.0764	25.1527	22.0937	25.2609	25.3524	25.5596	24.4782	2724
	SET;SETSIP	Protein SET;Protein SETSIP	Q01105;P0DME0	Homo sapiens		0.235792	29.0948	28.8649	29.1868	29.2906	29.1363	28.9015	29.1357	29.5124	29.1048	29.2407	28.7594	29.6848	29.2433	29.3637	29.0786	29.5502	29.3588	29.7724	29.1805	29.0622	29.3263	29.1723	29.5139	29.6547	2725
	SRSF2	Serine/arginine-rich splicing factor 2	Q01130;Q9BRL6	Homo sapiens		1.20568	27.1991	27.8458	27.2555	28.0549	27.4176	27.3989	26.5049	27.6568	26.9337	27.6092	27.305	27.3579	27.0916	27.5851	27.2125	27.3331	26.5558	26.2845	24.9225	27.4886	26.5281	26.3319	26.0218	27.6375	2726
	AMPD2	AMP deaminase 2	Q01433	Homo sapiens		0.0236436	25.298	25.6843	24.856	24.5792	25.8457	25.2256	25.5866	24.4931	25.325	25.6817	24.7247	24.1998	24.6277	25.709	24.7827	24.4868	25.3944	25.0762	25.6933	24.3945	25.1056	25.9151	24.7909	24.7055	2729
	FABP5	Fatty acid-binding protein, epidermal	Q01469;A8MUU1	Homo sapiens		0.00460438	29.5747	30.1458	29.6584	28.2059	29.7387	29.7253	29.4455	27.6697	29.6604	30.3268	29.0062	28.1191	29.989	30.0522	29.6882	27.8407	29.9772	29.633	30.4685	28.3955	29.6433	30.3609	29.4506	27.7131	2731
	ANK2	Ankyrin-2	Q01484	Homo sapiens		0.0381234	25.4295	23.2684	25.5636	26.2245	24.5441	26.4477	25.0503	26.4116	25.5177	24.7671	26.3027	25.9993	25.8222	24.7341	25.4043	26.3925	24.7342	25.4069	23.8395	26.296	25.4849	24.0304	25.6396	26.3873	2732
	CAP1	Adenylyl cyclase-associated protein 1	Q01518	Homo sapiens		0.18927	27.985	28.0709	27.8873	27.9396	28.0093	28.1709	28.0582	27.9569	27.7475	28.1059	27.9525	27.7123	27.9747	28.0065	28	27.2533	27.9407	27.7556	28.2259	27.4311	27.9314	28.167	28.1692	27.7622	2733
	HMGCS1	Hydroxymethylglutaryl-CoA synthase, cytoplasmic	Q01581	Homo sapiens		0.531844	25.8256	25.0266	25.9164	26.891	25.5117	26.6264	25.5233	26.8391	25.9363	25.5497	26.1163	26.3257	26.521	25.746	25.7651	27.5422	25.0593	25.3529	25.0617	26.7044	25.1696	24.7862	25.432	25.8886	2734
	DR1	Protein Dr1	Q01658	Homo sapiens		0.981255	23.0729	22.912	22.0314	21.7923	23.5674	22.8994	22.2971	26.4649	23.2784	22.0931	22.9709	22.7456	22.1975	22.5545	23.3968	26.6195	22.4012	21.6689	23.6838	23.7568	25.7698	25.5361	23.2811	25.9821	2737
	PFKP	ATP-dependent 6-phosphofructokinase, platelet type	Q01813	Homo sapiens		0.0779781	26.7288	27.3642	26.7992	25.4242	27.3869	26.3851	27.0291	26.0916	27.0691	27.092	26.5526	26.2226	26.5783	27.0544	27.0103	25.2754	27.1759	27.0888	27.5832	26.3069	26.8448	27.4716	26.9822	26.2732	2741
	EWSR1	RNA-binding protein EWS	Q01844	Homo sapiens		0.854006	25.4916	25.5427	26.2469	26.438	25.1523	25.7482	25.8833	26.3086	24.6947	25.7672	25.8354	26.3416	25.444	25.7044	25.2902	26.3028	24.7286	24.9103	24.6291	25.5081	26.1238	25.3308	25.4095	26.1856	2744
	OCRL	Inositol polyphosphate 5-phosphatase OCRL-1	Q01968	Homo sapiens		0.319157	25.0334	24.5427	24.9205	24.852	24.5125	24.3954	23.0744	24.7693	24.7302	24.457	25.0609	23.6885	24.3983	24.5591	25.1991	24.3378	24.4187	24.7111	24.5826	24.4712	24.6478	24.2619	25.4399	24.7408	2746
	TAGLN	Transgelin	Q01995	Homo sapiens		0.043716	24.2749	26.342	21.5876	21.7754	25.4882	25.5167	24.5841	22.6829	22.8678	26.084	21.6456	23.7374	21.3695	25.1935	22.4419	23.4241	22.3626	23.6559	26.0382	22.1805	24.4142	25.2557	21.6886	22.7716	2750
	OGDH	2-oxoglutarate dehydrogenase, mitochondrial	Q02218;Q9ULD0	Homo sapiens		0.0542957	25.9265	25.9082	25.8632	25.5324	26.0466	25.778	25.0912	25.5153	26.0569	26.0054	25.7828	24.5361	25.9427	25.6538	25.9852	25.1122	25.9213	25.9555	25.7995	25.615	26.1472	25.7209	25.6786	25.8757	2755
	CNTN2	Contactin-2	Q02246	Homo sapiens		0.0336067	24.9739	23.2561	25.209	28.0109	22.4375	22.8028	21.7254	28.2511	22.422	22.9032	25.2068	26.5526	22.5302	22.6916	23.9893	26.8989	23.5716	23.4466	23.665	26.8407	23.2249	23.3986	24.6456	27.4665	2757
	ALDH6A1	Methylmalonate-semialdehyde dehydrogenase [acylating], mitochondrial	Q02252	Homo sapiens		0.0424899	24.8602	25.8532	25.205	24.8663	25.7008	25.1675	24.7603	23.7758	25.2775	25.5806	25.1727	24.8648	25.2247	25.2393	24.9927	24.0292	24.9679	25.3932	25.5942	23.3119	25.4615	25.3676	24.5753	24.6677	2758
	RPL18A	60S ribosomal protein L18a	Q02543	Homo sapiens		0.38946	27.6834	27.8946	27.9961	27.1967	26.8056	26.7085	26.7694	27.4835	27.4629	27.7514	27.4895	25.5601	27.464	27.7401	27.921	26.6787	27.298	26.8843	27.2478	26.6518	27.4157	27.4998	27.1138	26.4132	2768
	FKBP4	Peptidyl-prolyl cis-trans isomerase FKBP4;Peptidyl-prolyl cis-trans isomerase FKBP4, N-terminally processed	Q02790	Homo sapiens		0.967367	26.8401	27.0043	26.9588	26.991	26.6291	26.6599	26.9005	26.8942	26.4787	26.7923	26.717	26.7995	26.6763	26.8281	26.8992	26.9441	26.6628	26.7048	26.7301	26.6963	26.6729	26.6373	27.051	26.881	2770
	PLOD1	Procollagen-lysine,2-oxoglutarate 5-dioxygenase 1	Q02809	Homo sapiens		0.0656448	26.0209	26.8602	25.8391	25.8006	26.7779	26.0394	25.8943	25.2778	26.4031	26.5514	25.328	24.822	25.9012	26.3724	25.9008	22.3919	26.3154	26.0587	26.6301	22.7822	25.7546	26.6455	25.5787	24.9776	2771
	NUCB1	Nucleobindin-1	Q02818	Homo sapiens		0.113072	26.2057	26.7098	25.9732	25.9946	26.4	25.6703	26.3247	25.6031	25.9573	26.6099	25.7425	26.1437	26.1521	26.23	26.0966	25.6512	26.5354	26.1813	26.7853	25.8188	25.9607	26.4679	25.8771	25.9941	2772
	RPL6	60S ribosomal protein L6	Q02878	Homo sapiens	+	1.44918	28.407	28.4079	28.3102	28.1748	27.5909	27.8771	27.4051	27.8966	27.9217	28.1616	27.9155	27.6757	28.1935	28.3424	27.9771	27.6282	28.1702	28.154	27.9815	27.4223	28.238	28.185	28.0967	27.8941	2773
	TOP2B	DNA topoisomerase 2-beta	Q02880	Homo sapiens		0.333283	26.7811	26.0269	26.5776	27.7634	24.8971	25.6414	23.3933	27.3695	26.1634	25.3282	27.2154	25.8599	21.6092	26.221	24.8042	26.2119	24.9142	24.7471	22.3496	27.4745	24.9351	21.8452	25.854	26.742	2774
	AKAP12	A-kinase anchor protein 12	Q02952	Homo sapiens		0.611076	25.7191	25.6151	25.6815	25.6804	25.486	25.4931	25.6258	25.6965	25.1429	25.6723	25.395	25.7627	25.4567	25.7388	25.6413	26.1295	25.4704	25.6654	25.832	25.7753	25.5689	25.9115	25.756	26.2721	2775
	SLC25A11	Mitochondrial 2-oxoglutarate/malate carrier protein	Q02978	Homo sapiens		0.383522	26.7252	26.6238	26.9426	27.0036	26.8098	26.8654	26.4538	26.7581	27.0601	26.94	26.8541	26.7561	27.0043	26.7696	26.9675	27.0124	26.8819	26.978	26.3513	26.7925	26.8073	26.8473	26.705	26.6353	2776
	DST	Dystonin	Q03001	Homo sapiens		1.19168	23.1895	21.735	23.6944	23.3406	22.6534	22.5506	21.7864	23.9169	22.746	21.3973	22.0075	22.1083	23.0957	22.4614	23.7394	23.4404	22.6251	23.0854	21.2637	21.9527	21.1239	20.5316	22.1445	22.4414	2777
	LMNB2	Lamin-B2	Q03252	Homo sapiens		0.828462	26.957	26.6377	26.9172	27.1993	26.9201	26.804	26.4439	27.1675	26.908	26.8756	26.843	27.4012	26.2265	26.7566	26.9729	26.7689	26.42	26.2409	24.3155	26.8427	26.7175	25.566	26.7993	26.7797	2784
	MVK	Mevalonate kinase	Q03426	Homo sapiens		0.932735	22.4186	22.0832	22.9694	21.6139	24.3184	23.8289	24.4629	24.277	22.8191	22.4195	21.8893	24.5683	24.2931	24.4738	22.5867	24.108	24.2043	21.9992	21.9194	22.6362	21.6392	21.9578	25.0086	23.9747	2787
	TAP1	Antigen peptide transporter 1	Q03518	Homo sapiens		0.119599	26.8769	27.4355	28.0677	25.8621	26.6756	27.8624	27.5484	26.0644	26.9316	27.8048	27.9286	25.4013	26.4821	27.5001	27.9308	27.1836	26.9074	28.0128	27.9051	27.4532	27.2229	28.0165	28.0526	27.3372	2788
	TAP2	Antigen peptide transporter 2	Q03519	Homo sapiens		0.0992256	25.9231	27.3261	26.4137	22.599	24.927	26.5709	25.7044	22.2259	25.3182	26.1584	26.2251	22.3378	25.3371	25.916	26.638	24.6759	25.6166	25.3727	25.5367	25.0922	25.1393	26.4811	27.238	26.1206	2789
	RELA	Transcription factor p65	Q04206	Homo sapiens		0.201339	23.6556	22.9015	22.2022	23.2176	24.0359	23.8993	22.4795	22.7588	23.7647	23.9452	22.2782	21.9115	23.7167	24.3026	23.7079	23.542	24.1439	23.6589	24.0234	22.0644	23.7184	23.5889	22.4979	23.3545	2792
	UBXN1	UBX domain-containing protein 1	Q04323	Homo sapiens		0.0818844	25.6289	25.1278	23.2044	24.7232	26.1761	26.6944	23.0295	22.6885	26.053	24.9441	22.0346	25.7967	25.2505	25.0098	25.4187	25.7146	26.6767	25.741	26.0865	24.6525	21.8053	25.8604	25.7678	25.2277	2793
	GBE1	1,4-alpha-glucan-branching enzyme	Q04446	Homo sapiens		0.405402	21.1185	23.3055	21.749	22.604	22.0959	21.9553	22.1896	22.5393	22.0173	22.402	21.6939	22.9659	22.7058	21.9534	22.4259	22.87	22.6389	22.0128	23.8274	22.3263	23.9529	24.3561	21.602	23.028	2794
	EIF4G1	Eukaryotic translation initiation factor 4 gamma 1	Q04637	Homo sapiens		0.112661	25.5552	25.5748	25.7057	25.5001	25.6141	25.3531	25.4773	25.1015	25.2876	25.6206	25.3952	24.8673	25.3857	25.531	25.6078	25.3594	25.6934	25.3545	25.7721	24.4086	25.25	25.7612	25.4269	25.4833	2795
	TLE1;TLE4	Transducin-like enhancer protein 1;Transducin-like enhancer protein 4	Q04724;Q04727;Q04725	Homo sapiens		0.0354809	24.464	24.4261	24.0561	24.0863	24.6735	24.053	24.6243	21.4696	24.3624	24.916	24.2371	22.677	25.056	22.029	23.2851	23.7748	24.5314	24.4221	24.2568	23.0676	24.2244	24.5092	24.1843	21.9327	2797
	GLO1	Lactoylglutathione lyase	Q04760	Homo sapiens		0.48087	27.4092	28.0282	27.8463	27.9969	27.9438	27.1217	28.2958	28.1556	28.3188	27.4042	27.3314	26.2598	27.6194	28.0559	27.0244	25.6765	27.457	28.0454	28.8075	27.475	27.9507	28.5326	27.8713	27.6271	2799
	SSBP1	Single-stranded DNA-binding protein, mitochondrial	Q04837	Homo sapiens		0.210206	26.1226	26.2517	26.6409	25.6889	22.6652	27.099	25.2403	26.2687	25.4964	26.4756	26.275	26.4401	25.9558	25.5071	26.0972	26.876	26.0966	26.4397	26.0666	25.1418	26.9373	25.965	26.2711	26.5961	2801
	YWHAH	14-3-3 protein eta	Q04917	Homo sapiens		0.00606012	28.0497	27.0529	28.0899	28.5409	27.3851	28.5371	27.8485	28.5836	28.163	27.3737	28.3368	28.4339	28.4953	27.5127	28.2048	28.7494	27.7261	28.1372	27.7428	28.5926	28.2672	26.9639	28.2529	28.6852	2802
	CSTF1	Cleavage stimulation factor subunit 1	Q05048	Homo sapiens		0.163806	23.6327	23.9741	23.8002	23.5009	24.2198	23.4882	22.1673	22.8535	24.0365	24.0958	24.0778	22.0385	23.6634	22.2634	23.9962	21.8474	22.3254	23.7192	22.756	23.5216	21.6438	23.9962	21.825	23.7863	2804
	UBE3A	Ubiquitin-protein ligase E3A	Q05086	Homo sapiens		0.0891806	24.4087	23.7479	23.6914	24.7664	24.1961	24.5841	23.006	25.4543	23.8073	23.5789	24.1135	24.1585	23.9196	23.9728	23.8272	25.0271	25.0804	24.3384	24.0469	24.4244	23.7079	24.2005	23.5424	24.6606	2805
	DNM1	Dynamin-1	Q05193	Homo sapiens		0.00522508	24.8089	24.5793	24.8344	25.7264	24.0336	25.0774	24.5527	25.6784	24.7207	24.683	25.4201	25.4933	24.8214	24.2866	24.6886	25.7438	24.6922	24.8624	24.7167	25.6904	24.9288	24.0346	24.7547	25.667	2806
	PTK2	Focal adhesion kinase 1	Q05397	Homo sapiens		0.181031	23.4973	23.1465	23.9891	23.6123	23.4368	23.0953	23.7245	22.4211	23.4701	23.5089	23.7804	22.5079	23.8354	23.3822	22.5203	22.7762	23.0074	24.1171	23.1932	21.7256	22.7298	22.7608	22.9997	23.0195	2808
	SRSF11	Serine/arginine-rich splicing factor 11	Q05519	Homo sapiens		0.44726	23.6899	22.5296	25.392	25.834	25.398	26.3452	22.267	25.9395	25.7344	25.4871	25.9142	21.4404	22.1465	25.5971	25.0833	23.2544	22.0788	22.1533	23.502	21.4818	25.7816	25.5826	22.0741	22.1985	2809
	EEF1A2	Elongation factor 1-alpha 2	Q05639	Homo sapiens		0.0115072	27.4756	26.6755	28.4562	28.3632	27.1047	27.8234	28.3844	27.6945	27.7987	27.5566	28.6713	28.0558	27.9294	27.1651	28.2603	27.7962	28.0845	28.4273	27.2289	27.3476	28.2969	27.0979	28.0986	28.3141	2810
	CALD1	Caldesmon	Q05682;REV__Q13136	Homo sapiens		0.00128357	25.8427	26.2739	24.9636	24.2662	25.8637	24.9702	24.937	24.4371	25.5389	26.4105	24.3139	24.6251	25.8009	26.3748	25.0866	23.4761	25.782	25.0057	26.4376	24.2851	25.6921	26.2128	24.6936	24.3922	2812
	PTPN11	Tyrosine-protein phosphatase non-receptor type 11	Q06124	Homo sapiens		0.219995	25.1362	24.642	25.3187	25.3732	25.1875	25.039	25.0649	25.3675	25.0283	25.2074	25.2424	24.4041	25.1773	24.9307	25.1116	24.8429	25.2077	25.3907	25.0573	24.9186	25.2525	25.1175	25.3502	25.3297	2815
	KDSR	3-ketodihydrosphingosine reductase	Q06136	Homo sapiens		0.103983	22.444	22.4158	24.0519	24.1848	21.5036	23.7658	24.075	23.9428	21.464	24.0349	24.0561	23.8414	24.8825	24.4532	22.1996	22.305	24.2552	24.0668	22.6167	23.6475	22.4174	22.3536	21.4174	23.8734	2816
	PPAT	Amidophosphoribosyltransferase	Q06203	Homo sapiens		0.144366	23.2884	23.1334	23.8581	21.9716	23.6521	23.0961	24.3092	24.3542	22.98	23.6066	24.6202	23.372	23.4389	22.4153	24.1713	24.1238	22.2488	23.4078	23.1136	24.4179	22.0397	22.3941	23.5846	24.3911	2817
	GFPT1	Glutamine--fructose-6-phosphate aminotransferase [isomerizing] 1	Q06210	Homo sapiens		0.0423025	24.7593	24.6433	24.5318	22.6141	24.4841	24.1206	24.5194	24.4099	23.3483	24.7897	24.0581	22.9201	24.3324	24.3295	24.5975	23.6413	23.4981	24.5179	24.7236	24.5071	24.5419	24.9583	24.6287	22.3906	2818
	EXOSC9	Exosome complex component RRP45	Q06265	Homo sapiens		0.159649	22.0078	23.7161	24.0579	24.0398	23.8479	23.6252	21.737	23.2425	23.1119	23.5822	24.4161	23.3348	24.3698	23.8363	23.9835	23.291	23.8142	23.5264	23.6787	23.1962	23.103	23.2064	23.6865	23.4694	2819
	PSME1	Proteasome activator complex subunit 1	Q06323	Homo sapiens		0.136225	28.2193	28.5174	28.3693	26.8816	27.9907	27.5393	28.5819	27.054	27.5561	28.1616	28.0727	27.4904	27.6876	28.0975	28.495	27.3825	28.0097	28.9037	29.0269	27.6146	27.8302	28.7881	28.499	27.4587	2820
	PRDX1	Peroxiredoxin-1	Q06830	Homo sapiens		0.0192412	30.6582	31.0334	31.1312	30.2167	30.9459	30.3328	31.3195	30.1529	30.7132	30.792	30.7298	30.3187	30.766	30.9559	31.2159	30.3475	30.8861	30.9904	31.0982	30.1051	31.0158	31.1009	31.3371	30.1914	2826
	RPL18	60S ribosomal protein L18	Q07020	Homo sapiens		0.377693	28.3634	28.3435	28.3054	28.2502	28.0278	27.8624	27.9362	28.1214	28.2327	28.6589	28.0933	27.5643	28.4766	28.48	28.1901	27.9755	28.295	28.1574	28.1384	28.0117	28.3167	28.2822	28.0906	28.0297	2827
	C1QBP	Complement component 1 Q subcomponent-binding protein, mitochondrial	Q07021	Homo sapiens		0.00552154	26.6302	26.3941	26.4541	27.2592	26.4148	27.2969	26.5651	27.3423	26.52	26.5978	26.7863	27.5737	26.6231	26.5776	25.84	27.8362	26.7938	26.6853	26.8875	27.1221	26.654	26.679	26.3059	27.7858	2828
	CKAP4	Cytoskeleton-associated protein 4	Q07065	Homo sapiens		0.113411	28.1129	28.2984	27.8114	27.4376	28.1532	27.5087	27.4532	27.5667	28.2009	28.3533	27.2483	27.8179	27.579	28.0844	27.9075	27.1597	27.7345	27.8264	27.5178	27.6657	27.9384	28.0055	27.7079	27.8354	2829
	TJP1	Tight junction protein ZO-1	Q07157	Homo sapiens		0.291003	24.3429	24.4444	24.5504	23.9704	24.6144	23.5972	23.6492	24.291	24.0909	25.0481	23.5397	22.6181	24.4428	24.7819	24.6611	23.4052	24.6748	24.276	24.9165	23.8737	24.8107	25.0773	24.184	24.3135	2831
	KHDRBS1	KH domain-containing, RNA-binding, signal transduction-associated protein 1	Q07666;Q5VWX1	Homo sapiens		0.861404	27.0526	27.4896	27.3521	27.8168	26.7796	26.8277	26.1936	26.962	27.1462	27.1126	27.5126	26.4759	26.8552	27.1383	26.6588	26.4642	26.73	26.754	25.08	27.2392	26.2874	26.1475	26.2932	27.3286	2833
	BAX	Apoptosis regulator BAX	Q07812	Homo sapiens		0.130695	25.9547	26.4103	26.0121	25.5588	26.2506	25.9794	26.2468	25.9774	25.8621	26.4091	25.9681	25.9044	26.1536	26.3391	26.2916	25.6607	25.9398	26.3374	26.7886	26.0081	26.2048	26.5326	26.1693	25.9761	2834
	KLC1	Kinesin light chain 1	Q07866	Homo sapiens		0.239655	26.3502	25.5828	26.4606	26.9869	25.6996	26.3729	25.6062	26.6517	26.138	25.7547	26.8121	26.2334	26.2335	25.6608	26.5076	26.5013	25.4568	25.8503	25.4159	26.3174	25.6454	25.2195	25.8767	26.7993	2837
	LRP1	Prolow-density lipoprotein receptor-related protein 1;Low-density lipoprotein receptor-related protein 1 85 kDa subunit;Low-density lipoprotein receptor-related protein 1 515 kDa subunit;Low-density lipoprotein receptor-related protein 1 intracellular domain	Q07954	Homo sapiens		0.16281	25.3287	25.5732	24.9888	24.9189	25.1776	25.0996	24.1871	24.8118	25.0782	26.1167	24.7753	24.3623	25.2449	25.4958	24.4812	24.5042	24.9412	25.2903	25.5839	23.2808	24.5145	25.0848	23.6616	24.638	2839
	SRSF1	Serine/arginine-rich splicing factor 1	Q07955	Homo sapiens	+	1.62367	28.0582	27.8812	27.8168	28.3416	27.862	27.8581	27.4159	28.0832	28.1859	27.7715	27.8103	28.2332	27.9854	28.0407	27.3201	27.6024	27.1703	27.4368	26.1952	28.1453	26.77	26.9632	26.6331	27.7297	2840
	ARHGAP1	Rho GTPase-activating protein 1	Q07960	Homo sapiens		1.09564	26.5406	26.3222	26.1329	26.2438	26.1544	25.8672	24.7026	26.2422	26.329	26.0832	25.4853	26.6136	26.3686	26.8305	26.2657	26.6223	26.2115	26.2837	27.0097	26.3413	26.6538	26.6348	26.8699	26.2631	2841
	SRSF4	Serine/arginine-rich splicing factor 4	Q08170	Homo sapiens		1.22961	24.0673	24.0448	23.9726	24.5082	22.9583	22.9495	22.7563	24.4676	22.4873	24.4981	22.8396	24.718	23.6351	24.2961	24.0184	24.9657	21.3453	22.9679	22.6598	22.5531	22.9843	22.3221	22.4273	24.97	2844
	PPP3CA	Serine/threonine-protein phosphatase 2B catalytic subunit alpha isoform	Q08209	Homo sapiens		0.011213	24.7009	24.3848	22.375	24.3863	23.1512	24.2648	24.6706	24.6407	22.9553	25.0312	22.5765	23.7743	24.3244	24.2761	24.7479	22.8028	24.8197	21.3174	25.3157	23.067	21.6911	24.7953	25.3099	24.6217	2847
	DHX9	ATP-dependent RNA helicase A	Q08211	Homo sapiens		0.117661	28.13	28.0296	28.1605	28.1581	28.0961	28.2272	27.5342	28.1175	28.1186	28.1715	28.339	27.9982	28.1425	28.2031	28.253	28.3551	28.1029	28.2706	27.6695	28.6942	28.1112	27.81	28.2369	28.1559	2848
	CRYZ	Quinone oxidoreductase	Q08257	Homo sapiens		0.333792	27.012	26.8588	27.1882	26.7714	27.5649	27.1849	27.0887	26.4014	27.4221	27.2434	27.0008	26.9578	26.8533	27.2376	27.4301	25.8609	27.5841	27.1705	27.7638	26.873	27.2594	27.5894	27.4929	27.0239	2849
	GOLGA3	Golgin subfamily A member 3	Q08378	Homo sapiens		0.355412	23.6688	24.079	23.0633	23.0219	23.1844	22.9107	23.207	22.8092	23.6137	23.5253	22.7457	22.8798	22.8853	22.4513	23.6268	22.3111	23.1169	23.6074	22.7159	23.0483	23.0088	23.2446	23.1966	22.1421	2851
	GOLGA2	Golgin subfamily A member 2	Q08379	Homo sapiens		0.0390134	23.9749	23.6702	23.636	23.3358	24.3913	22.351	23.3714	24.0059	22.9822	23.6965	22.7222	23.9522	23.7407	22.4612	23.9674	23.1376	22.9329	23.9272	22.9477	23.1241	22.679	23.9665	22.499	23.781	2852
	LGALS3BP	Galectin-3-binding protein	Q08380	Homo sapiens		0.125979	26.3913	27.8599	26.7329	24.9883	27.1857	26.8801	28.0364	24.9584	26.8724	27.2472	26.1958	26.9662	26.6558	27.3223	26.7788	25.5473	27.4151	27.1765	28.2925	26.4497	27.5708	28.4176	26.7652	26.2108	2853
	MFGE8	Lactadherin;Lactadherin short form;Medin	Q08431	Homo sapiens		0.566917	24.0885	22.9883	22.2078	22.71	22.2904	22.6271	22.1787	22.6238	24.5024	24.399	22.8931	22.9889	23.4589	23.8161	24.3268	22.691	24.6972	23.3173	23.6505	22.4999	22.0561	24.7794	21.2557	22.2936	2854
	CD47	Leukocyte surface antigen CD47	Q08722	Homo sapiens		0.970981	23.2146	22.8254	22.7603	22.8785	22.7728	25.5801	22.616	25.6183	25.119	23.0419	22.7375	22.4374	22.2638	21.2825	21.6406	22.918	21.7361	25.43	23.6012	22.2542	25.9092	21.922	26.2078	25.9962	2860
	SSRP1	FACT complex subunit SSRP1	Q08945	Homo sapiens		1.15407	26.3586	26.1868	25.7202	26.5818	25.236	26.3407	25.3442	25.9655	25.7255	26.2735	26.3935	25.8776	24.4138	26.0719	24.718	24.7004	25.2959	24.5915	22.935	26.3654	25.4328	25.7842	25.5896	25.7617	2862
	MZT1	Mitotic-spindle organizing protein 1	Q08AG7	Homo sapiens		0.284735	22.089	23.2279	23.7729	24.1367	21.9901	23.2712	22.7715	23.063	23.034	22.5363	22.2691	22.8574	22.6467	21.5795	22.142	23.5773	23.3802	22.4647	21.8102	23.2441	23.6756	23.4473	23.5566	22.2258	2866
	VAC14	Protein VAC14 homolog	Q08AM6	Homo sapiens	+	1.79753	24.0601	24.0732	23.8053	23.8881	23.8937	23.7006	23.2265	22.4829	23.1467	22.9772	23.7141	23.5609	23.1198	22.3588	22.8824	23.6351	23.6175	23.6855	23.8874	24.2481	23.7078	23.909	23.7405	23.7963	2867
	NSUN2	tRNA (cytosine(34)-C(5))-methyltransferase	Q08J23	Homo sapiens		0.571963	24.6778	21.7643	24.688	22.2044	25.0607	22.1322	22.7699	25.5805	25.2063	24.492	24.6914	24.1535	24.3788	24.7591	24.563	25.2029	24.6451	24.6152	24.7	25.3443	24.7674	24.939	24.7302	23.9117	2868
	RBBP4	Histone-binding protein RBBP4	Q09028	Homo sapiens		0.276399	26.5609	25.8913	26.1765	26.4284	26.5057	25.7928	22.3368	26.5886	25.855	26.5385	26.0402	26.4806	27.0187	26.8899	26.2327	26.6019	26.4616	26.2178	26.2017	26.2892	26.1747	26.5575	22.2104	26.4862	2869
	NCBP1	Nuclear cap-binding protein subunit 1	Q09161	Homo sapiens		0.367779	24.783	24.8651	25.0539	25.2014	25.4232	24.4356	24.3237	25.2696	24.7514	24.8132	24.7846	22.5901	24.477	24.8068	24.6	22.5144	24.3102	24.5237	23.7196	24.7152	24.3425	24.3973	24.5651	24.6268	2870
	AHNAK	Neuroblast differentiation-associated protein AHNAK	Q09666	Homo sapiens		0.0456649	25.675	26.1158	22.556	21.7472	25.9403	22.049	22.9018	22.9871	24.8967	25.8466	21.7316	24.9044	23.5077	25.8838	23.1785	23.9115	24.6837	23.1998	24.6632	23.814	23.3441	24.9175	22.5442	22.0947	2871
	GALNT2	Polypeptide N-acetylgalactosaminyltransferase 2;Polypeptide N-acetylgalactosaminyltransferase 2 soluble form	Q10471	Homo sapiens		0.107955	23.7139	25.0191	25.1215	23.3188	24.9918	25.1796	25.0022	22.9687	24.1641	24.764	24.0941	24.2462	24.3568	24.9748	24.1419	23.6995	24.4543	25.1571	24.7941	24.998	24.858	24.3861	24.6005	24.5055	2880
	AP1B1	AP-1 complex subunit beta-1	Q10567	Homo sapiens		0.998594	26.1016	25.8188	25.8236	25.553	26.0336	25.9261	26.0992	25.5133	25.7654	26.1833	25.6383	26.0491	26.2205	25.9036	25.8201	26.0818	26.0077	26.3679	26.0414	26.1561	26.225	26.303	26.2241	26.0776	2882
	CPSF1	Cleavage and polyadenylation specificity factor subunit 1	Q10570	Homo sapiens		1.05781	22.4742	23.3807	23.3793	23.2604	23.5326	22.6289	24.3765	22.896	22.3867	23.5217	23.4804	23.9992	22.5309	23.2215	23.6594	23.2187	23.1644	22.3258	22.7755	22.4394	22.49	22.215	21.832	22.7542	2883
	BST2	Bone marrow stromal antigen 2	Q10589	Homo sapiens		0.384864	22.8558	23.3305	23.7355	22.7462	23.0184	23.0424	23.3266	22.3239	23.1876	24.1868	21.5896	23.6709	23.5374	24.0825	23.6387	22.9707	22.3839	22.6256	22.2156	22.9187	22.9487	25.0718	23.9497	22.2772	2884
	PMPCA	Mitochondrial-processing peptidase subunit alpha	Q10713	Homo sapiens		0.278738	22.7816	24.3543	24.3577	23.9173	23.5574	24.0559	22.3588	23.4265	24.2526	24.2823	24.0305	23.8076	24.4387	24.1838	23.6926	22.5584	24.2733	23.7956	24.5325	23.7066	23.5289	24.154	23.9383	23.162	2885
	KIF1A	Kinesin-like protein KIF1A	Q12756	Homo sapiens		0.881994	23.3602	21.4331	23.8398	24.606	23.7324	24.4906	24.4038	24.3828	24.4593	23.538	23.9566	23.8455	22.2991	23.5828	23.8496	24.7257	22.7698	22.5172	22.6005	24.1449	21.8992	22.1914	23.2056	23.3847	2886
	SCRN1	Secernin-1	Q12765	Homo sapiens		0.0270393	27.4235	26.9415	27.4186	27.9845	27.1299	27.3993	27.4821	28.2814	27.013	27.0205	27.4765	28.2315	27.6857	27.0915	27.5026	27.8731	27.6344	27.8058	27.8253	27.5884	27.5181	27.0893	27.4615	28.0493	2887
	TWF1	Twinfilin-1	Q12792	Homo sapiens		0.216532	25.5065	25.6361	24.6058	24.6063	24.9895	24.8183	24.5582	24.805	25.0304	25.1638	25.0574	24.8253	24.9634	25.2069	25.2678	24.8093	25.0512	25.0503	25.3273	25.0971	25.3166	24.9367	24.8554	25.1379	2893
	ASPH	Aspartyl/asparaginyl beta-hydroxylase	Q12797	Homo sapiens		0.1285	25.8788	25.8779	25.3123	23.5605	25.2146	24.3222	22.927	25.1383	25.4139	25.8916	23.1314	24.798	24.8619	25.6775	24.9509	22.3992	25.7261	25.4027	26.2532	24.4294	25.3238	26.019	23.8609	24.7076	2894
	TFCP2	Alpha-globin transcription factor CP2	Q12800	Homo sapiens		0.0336592	25.2074	24.4306	24.9231	20.9736	24.638	24.8961	24.2702	23.0894	22.3048	24.7056	25.0023	24.5184	24.9379	24.2216	24.3573	25.1591	24.5567	24.1118	24.2977	24.5938	24.7944	24.47	24.2776	22.2712	2895
	STX4	Syntaxin-4	Q12846	Homo sapiens	+	1.56551	21.8947	23.364	23.3872	23.5206	22.063	23.3075	23.5352	23.9896	21.6134	22.8863	22.4993	22.4331	22.7821	22.2641	22.1526	23.0083	23.195	23.6617	23.3758	23.4433	23.7321	23.5492	23.366	23.9699	2903
	CNTN1	Contactin-1	Q12860	Homo sapiens		0.0041023	24.9917	21.4597	25.016	26.1501	23.0356	25.8258	24.0873	25.8328	24.4395	23.0763	26.2406	25.7291	24.9632	23.7167	24.8289	25.8687	23.488	25.711	22.3674	26.3621	25.1795	23.141	25.5712	26.2735	2906
	SF3A3	Splicing factor 3A subunit 3	Q12874	Homo sapiens		0.138832	25.4073	25.9574	26.0283	26.4374	26.0292	25.3206	25.1101	25.8823	25.7887	25.5888	25.7205	25.9982	25.4271	25.7097	25.7351	26.0932	25.6137	25.691	25.3393	26.1251	25.6447	25.1965	25.6989	26.0503	2908
	TP53BP1	Tumor suppressor p53-binding protein 1	Q12888	Homo sapiens		0.254604	26.1438	25.4556	26.4043	26.7204	25.615	25.3834	23.6678	26.5182	25.5868	25.2145	26.2654	26.0862	24.9866	25.6968	25.8208	26.381	25.3713	25.4693	23.4549	26.4622	24.9991	23.312	25.8183	26.1127	2911
	AIMP1	Aminoacyl tRNA synthase complex-interacting multifunctional protein 1;Endothelial monocyte-activating polypeptide 2	Q12904	Homo sapiens		0.20408	25.7569	25.6298	25.6776	25.1636	25.8353	25.2791	24.357	25.1626	25.9348	25.6557	25.4988	24.9273	25.2121	25.8586	25.3729	25.9518	25.2127	26.0821	25.7725	24.8915	25.9635	25.7491	25.6511	25.3651	2913
	ILF2	Interleukin enhancer-binding factor 2	Q12905	Homo sapiens		0.0770274	27.993	28.4522	28.2161	28.76	28.3275	28.2731	27.8361	28.3976	28.2349	27.9557	28.7093	28.8171	27.6607	28.3337	28.017	28.6776	27.9979	27.9195	27.2453	29.1279	27.7957	27.2452	28.45	28.5625	2914
	ILF3	Interleukin enhancer-binding factor 3	Q12906	Homo sapiens		0.352678	27.6647	27.9305	27.7765	28.0916	27.7874	27.6717	27.453	28.0664	27.7192	27.5935	27.7659	27.7596	27.1303	27.9911	27.5768	27.3691	27.5479	27.5736	26.615	27.8493	26.8602	26.4963	28.0242	27.8964	2915
	LMAN2	Vesicular integral-membrane protein VIP36	Q12907	Homo sapiens		0.517963	26.184	26.1398	26.2792	25.818	26.2898	25.5138	25.4647	25.8592	26.1275	26.8002	26.0575	26.8328	26.2363	26.7396	25.9287	25.4788	26.6656	26.4824	26.2102	25.9036	26.4245	26.5056	25.5151	26.1438	2916
	ELAVL2	ELAV-like protein 2	Q12926	Homo sapiens		0.0255271	26.7102	24.1099	26.472	27.7277	25.0867	27.315	25.8513	26.9867	26.577	25.2724	27.3177	27.1892	26.4326	25.5247	26.6039	27.7894	26.1045	26.7695	23.2433	26.9545	26.4477	24.6592	26.4871	27.3388	2918
	TRAP1	Heat shock protein 75 kDa, mitochondrial	Q12931	Homo sapiens		0.271792	24.8524	25.0135	25.0716	25.3522	24.8511	25.2883	24.9119	25.3323	25.3666	25.1314	25.378	24.8366	25.2413	25.0674	25.1549	24.9793	25.1364	25.221	25.3636	25.2271	25.4295	25.2705	25.3597	25.1019	2920
	ANK3	Ankyrin-3	Q12955	Homo sapiens		0.452792	23.3518	22.8557	23.6537	24.1162	21.7934	22.7593	21.4243	24.2539	23.1874	23.208	23.5907	23.8394	22.4336	22.6744	23.6379	24.0179	23.1082	23.3006	22.4989	23.8594	21.6697	22.3181	22.1099	23.9029	2922
	DLG1	Disks large homolog 1	Q12959	Homo sapiens		0.593394	23.2601	23.6513	23.6099	23.2348	23.4038	22.7269	21.7369	24.1904	22.8458	23.5915	24.4227	23.7653	22.4843	21.802	23.0709	22.2765	22.3879	24.0867	22.6084	23.1594	22.3651	24.1513	22.6959	23.2925	2923
	PPP1R8	Nuclear inhibitor of protein phosphatase 1;Activator of RNA decay	Q12972	Homo sapiens		0.946147	22.6958	20.3898	23.151	22.3669	22.3354	21.7888	22.5979	22.3771	20.9336	24.0401	23.3721	22.776	24.5229	24.918	24.3131	25.6999	21.9756	26.0856	21.9413	23.376	22.2303	22.1664	21.0921	25.5683	2926
	ABR	Active breakpoint cluster region-related protein	Q12979	Homo sapiens		0.0432643	24.8372	23.9686	23.8521	24.625	24.6614	24.9872	22.388	24.7626	24.4426	24.0698	24.235	24.1133	24.05	23.3006	23.7242	24.3128	23.7452	24.2777	24.797	24.3838	23.9066	23.2648	24.1987	24.8349	2928
	CSTF3	Cleavage stimulation factor subunit 3	Q12996	Homo sapiens		0.261721	23.5803	23.4485	23.4992	23.7324	23.9209	23.7471	22.3604	24.6923	23.1151	23.8492	23.4419	21.5492	23.62	23.7384	24.115	23.4934	23.0736	23.8174	23.6869	23.5957	23.4902	23.341	23.8382	24.1643	2932
	ECH1	Delta(3,5)-Delta(2,4)-dienoyl-CoA isomerase, mitochondrial	Q13011	Homo sapiens		0.132101	27.6887	28.0947	27.6432	27.1744	27.756	27.4749	27.5812	27.4488	27.5694	27.566	27.1811	27.7047	27.5138	27.8297	27.817	26.5935	28.0479	27.7488	27.9964	27.096	28.007	28.1115	27.9083	27.2631	2933
	STRN3	Striatin-3	Q13033	Homo sapiens		0.0742082	24.466	22.2192	24.2068	24.6736	24.4447	23.87	24.6729	24.2133	24.1356	23.9802	24.8025	24.272	23.9819	24.4394	24.4268	24.2318	23.9103	24.0347	23.9825	24.6261	24.2348	24.0099	24.0503	23.7882	2936
	FLII	Protein flightless-1 homolog	Q13045	Homo sapiens		0.518625	24.158	24.4368	24.1201	23.8006	23.3848	21.9927	21.5945	22.0893	23.8394	23.9707	23.4715	20.9521	24.1166	23.863	24.4089	20.9749	22.8179	23.0357	24.4396	22.9853	21.9622	23.8272	23.7961	22.8717	2939
	TRIM32	E3 ubiquitin-protein ligase TRIM32	Q13049	Homo sapiens		0.537241	24.2039	25.0033	24.2998	22.7415	24.4043	24.4105	23.4321	22.5758	21.6059	24.566	22.7417	22.0316	23.2499	22.6195	21.7103	23.0762	22.6556	24.3451	23.6562	22.1263	21.8302	24.3225	22.2648	22.6186	2940
	COASY	Bifunctional coenzyme A synthase;Phosphopantetheine adenylyltransferase;Dephospho-CoA kinase	Q13057	Homo sapiens		0.300782	24.217	23.3681	23.7194	22.1831	23.8897	22.52	22.648	23.5159	23.731	23.9623	21.9686	22.9406	24.0744	24.4674	24.1011	23.8887	23.7458	22.4479	24.5582	22.3081	23.0943	24.3912	23.1285	23.1221	2941
	ACACA	Acetyl-CoA carboxylase 1;Biotin carboxylase	Q13085	Homo sapiens		0.357553	23.601	23.1029	22.3886	24.8081	22.7308	22.753	22.2977	24.365	22.1563	23.2888	23.0526	21.9557	23.862	23.3476	22.4622	23.8022	23.2344	23.4566	24.1013	24.2595	23.6677	22.4316	22.975	24.5287	2943
	GPS1	COP9 signalosome complex subunit 1	Q13098	Homo sapiens		0.811662	25.063	25.0328	25.4163	25.2557	25.1299	24.8698	24.2013	25.3162	24.4452	24.9179	25.4521	24.9307	25.3238	25.4247	25.4234	25.1648	24.5763	24.4085	24.8222	25.0337	24.8467	24.6314	25.4045	25.2131	2944
	IK	Protein Red	Q13123	Homo sapiens		0.585269	24.8681	24.8602	24.4248	22.222	23.6353	24.2196	21.8541	24.0691	24.6836	24.0183	24.6181	23.5232	21.6987	24.211	24.5655	24.057	21.935	23.4136	21.7031	23.2569	23.4995	22.7548	23.7742	23.5247	2948
	MTAP	S-methyl-5-thioadenosine phosphorylase	Q13126	Homo sapiens		0.373075	26.089	26.6192	25.681	22.2187	22.3673	22.8245	26.6498	25.7032	26.5603	26.2403	25.617	26.1883	25.7663	25.9847	21.6929	25.3385	26.1095	25.4965	26.3827	25.6917	25.7801	26.3625	26.5024	25.5187	2949
	PRKAA1	5-AMP-activated protein kinase catalytic subunit alpha-1	Q13131;P54646	Homo sapiens		0.0768148	23.4863	23.5174	22.075	22.3264	23.625	21.8641	22.5321	22.9723	23.7356	23.4705	22.4331	22.0663	23.1226	23.9403	23.7024	22.5816	23.4744	22.9951	23.4697	21.9804	23.9351	23.3462	22.8159	22.7494	2950
	EIF2B5	Translation initiation factor eIF-2B subunit epsilon	Q13144	Homo sapiens		0.164302	23.9971	21.6364	24.0477	23.5062	23.6144	23.8356	23.6377	22.243	23.5879	23.5025	24.1321	21.8606	24.6403	23.4844	22.1164	21.4239	23.6195	24.0261	24.416	23.313	23.238	23.9101	24.2333	24.1049	2953
	TARDBP	TAR DNA-binding protein 43	Q13148	Homo sapiens		0.990367	27.2883	26.955	27.5297	27.2683	27.4978	27.5901	27.4242	27.9918	27.331	27.4579	27.2975	27.666	27.6285	27.3663	27.7864	27.2112	27.7388	27.3231	27.2162	27.3595	27.9952	27.5116	27.8444	27.6079	2954
	HNRNPA0	Heterogeneous nuclear ribonucleoprotein A0	Q13151	Homo sapiens		0.729013	28.3041	28.3865	28.2137	28.3406	28.3401	28.2132	27.3081	28.5895	28.515	28.0543	28.3964	28.4321	27.823	27.7635	28.3207	28.6628	28.0332	28.1116	26.3037	27.9125	27.58	26.952	27.4407	28.4059	2955
	PAK1	Serine/threonine-protein kinase PAK 1	Q13153	Homo sapiens		0.391568	24.4452	23.9005	24.8077	24.6612	22.6926	24.75	24.6391	24.4169	21.9745	24.2812	25.0716	22.749	24.9508	24.5242	24.593	24.9502	24.1712	21.6767	23.2725	24.3843	21.4198	23.9528	24.6876	24.4401	2956
	AIMP2	Aminoacyl tRNA synthase complex-interacting multifunctional protein 2	Q13155	Homo sapiens		0.00820767	25.418	26.1297	25.9571	25.2468	25.2721	25.5772	26.2681	25.3895	26.1081	25.6872	26.1405	24.9218	25.8328	26.0639	25.6568	25.8293	26.1116	25.8839	26.5516	23.2666	25.6696	26.0383	25.7969	25.435	2957
	PRDX4	Peroxiredoxin-4	Q13162	Homo sapiens		0.0134168	27.0777	27.3755	26.8007	23.4133	26.854	26.446	26.8054	24.6382	27.2109	27.3111	26.5741	24.8713	26.6217	27.32	27.0045	24.2172	26.4785	26.8114	27.1636	25.4414	27.0319	26.9423	27.0896	26.2293	2959
	PAK2	Serine/threonine-protein kinase PAK 2;PAK-2p27;PAK-2p34	Q13177	Homo sapiens		0.00943192	26.5779	25.9826	26.3852	26.8435	26.01	26.5491	26.2193	26.6508	26.4388	25.9653	26.5323	26.5918	26.6339	26.18	26.4005	26.7609	26.2755	26.5741	26.0129	26.5064	26.418	25.7498	26.5019	26.7415	2960
	CBX3	Chromobox protein homolog 3	Q13185	Homo sapiens		0.448323	27.0722	26.6033	27.0244	27.1644	26.9562	27.043	27.187	26.954	26.9747	26.9681	26.7884	26.8272	26.7184	27.0422	27.1629	26.7403	26.9638	26.72	25.9954	27.0428	26.7013	26.5659	26.7738	26.8967	2961
	PSMD2	26S proteasome non-ATPase regulatory subunit 2	Q13200	Homo sapiens	+	1.68089	26.4754	26.5326	26.6095	26.3368	26.1365	25.8785	26.0583	26.1014	25.9207	26.485	26.4282	25.9174	26.477	26.3659	26.6034	26.5935	26.405	26.5597	26.9068	26.1122	26.2635	26.4202	26.5353	26.5127	2963
	DNAJC3	DnaJ homolog subfamily C member 3	Q13217	Homo sapiens		0.361149	25.1755	23.5805	24.1865	22.3132	23.2467	22.1926	22.8167	23.1347	24.5659	24.2945	21.6297	21.9037	22.4571	23.6721	24.0459	23.4165	22.1019	22.0558	24.079	22.7208	22.2774	22.6105	22.8163	22.2367	2965
	SELENBP1	Selenium-binding protein 1	Q13228	Homo sapiens		0.00580044	26.7235	27.1159	25.9189	25.0041	26.9346	26.156	26.2937	25.0623	26.6439	27.0196	24.5645	25.7513	26.2648	27.1389	26.2649	24.9251	26.7387	26.5671	27.7844	24.8964	26.6367	27.5393	26.3288	24.7668	2967
	NME3	Nucleoside diphosphate kinase 3	Q13232	Homo sapiens		0.115864	24.6322	25.2313	24.6366	24.5031	24.6861	24.2782	24.5984	24.4649	24.6558	25.0808	24.3543	24.6156	24.6515	24.8824	24.9752	24.0677	24.8438	24.6584	24.7429	24.2743	24.9938	24.8	24.9728	24.4682	2968
	SRSF9	Serine/arginine-rich splicing factor 9	Q13242	Homo sapiens		0.838715	27.0266	27.2289	26.5516	26.4891	26.6771	25.9839	26.6053	26.4771	27.7038	26.3658	26.6574	26.5742	26.0752	27.0373	26.7836	25.6308	26.3765	26.0693	24.9379	26.5304	26.0521	25.476	26.6406	25.8594	2969
	SRSF5	Serine/arginine-rich splicing factor 5	Q13243	Homo sapiens	+	4.00552	25.6905	24.4509	25.312	25.4321	25.6502	25.4855	24.4213	25.6235	25.7195	25.698	25.3965	25.3957	22.9744	23.0871	22.9036	21.7325	22.6542	25.0902	23.1416	21.7863	24.3977	24.12	24.2382	25.5967	2970
	SRSF6	Serine/arginine-rich splicing factor 6	Q13247	Homo sapiens	+	1.93715	27.3687	27.3588	27.6701	26.7553	27.0702	26.3453	26.5873	26.9144	27.4624	27.322	27.3854	27.4339	27.1271	27.0402	25.5401	26.689	26.2343	26.1146	25.5237	26.9304	26.6129	26.5059	26.861	26.9838	2971
	TRIM28	Transcription intermediary factor 1-beta	Q13263	Homo sapiens	+	1.33177	27.7461	27.5177	27.7547	27.8216	27.7157	27.6867	27.7435	27.7554	27.7039	27.918	27.7654	27.7316	27.7535	27.7515	27.6608	27.9517	27.7272	27.5827	27.3834	27.6353	27.6165	27.6093	27.495	27.6258	2973
	G3BP1	Ras GTPase-activating protein-binding protein 1	Q13283	Homo sapiens		0.618309	26.8022	26.8631	27.03	27.0945	27.0398	27.0815	26.8201	26.8157	26.9469	27.321	26.9611	27.0043	25.4697	27.3725	26.6972	26.8229	26.7954	27.2839	27.302	26.8021	26.6041	26.7581	25.3289	26.7682	2975
	PTK7	Inactive tyrosine-protein kinase 7	Q13308	Homo sapiens		0.00143636	25.7607	26.2679	25.3465	24.0315	26.1462	25.222	24.9963	24.4643	25.8887	26.2945	24.4818	24.2385	25.757	26.155	25.5123	23.1746	25.6105	25.6689	26.5405	23.9605	25.6772	26.4779	25.2961	24.3542	2980
	PABPC4	Polyadenylate-binding protein 4	Q13310;P0CB38	Homo sapiens		1.14663	24.8338	22.6143	22.102	24.775	21.7105	21.6499	22.3387	22.15	22.5473	24.9354	22.3843	24.2071	23.7348	24.4364	24.7111	22.6248	25.3319	21.2972	23.5849	22.9652	24.8497	24.3284	25.1287	24.3006	2981
	MTA1	Metastasis-associated protein MTA1	Q13330	Homo sapiens		0.616057	25.1159	23.9794	24.8639	25.727	24.538	24.3275	22.5184	24.4225	24.9148	24.5445	25.0639	23.269	24.2179	24.5826	24.7573	24.4239	24.7165	24.311	22.9191	22.7108	24.0497	24.0144	24.3712	24.1697	2985
	PTPRS	Receptor-type tyrosine-protein phosphatase S	Q13332	Homo sapiens		0.159108	24.0711	22.2419	24.2508	24.9352	23.2802	24.8372	21.9157	24.8972	24.1316	23.5235	24.9256	23.2401	24.3421	24.1662	24.066	25.1432	23.9215	24.024	23.568	24.3061	23.5556	22.3066	23.7038	23.8778	2986
	EIF3I	Eukaryotic translation initiation factor 3 subunit I	Q13347	Homo sapiens		0.597091	25.4291	25.7199	25.4995	25.5786	25.5422	25.3868	25.1597	25.1984	25.6214	25.8333	25.7615	25.3856	25.473	25.5395	25.7376	25.3753	25.6065	25.3217	25.6675	24.9803	25.1985	25.6255	25.4989	25.372	2987
	CTBP1	C-terminal-binding protein 1	Q13363	Homo sapiens		0.122482	25.7467	25.6727	25.5439	25.5512	26.3067	25.2929	24.978	25.9167	25.7765	25.3656	26.0353	26.3598	26.4448	25.3808	26.1601	25.8335	21.9609	26.1223	25.7669	26.1643	25.6205	25.9259	24.8373	25.8872	2990
	AP3B2	AP-3 complex subunit beta-2	Q13367	Homo sapiens		0.0586675	22.9571	21.4828	23.9862	24.8974	22.5355	23.956	23.6805	24.8645	24.2317	22.6622	24.7547	24.0994	24.8401	23.168	24.1853	25.2659	23.0228	23.9676	21.7876	25.3338	22.0472	22.3902	24.2316	25.3852	2991
	UBE2V1	Ubiquitin-conjugating enzyme E2 variant 1	Q13404	Homo sapiens		0.0796038	26.6122	26.6895	26.9526	26.8696	26.6151	27.3011	26.7914	26.9567	26.499	26.8911	26.8817	27.9574	27.1312	26.6695	26.9429	27.6134	26.9957	26.8956	26.9012	27.2366	27.1724	26.9015	27.0578	26.7777	2995
	MRPL49	39S ribosomal protein L49, mitochondrial	Q13405	Homo sapiens		0.569777	22.8934	23.7616	23.7818	23.6293	24.1015	24.449	22.4362	22.409	24.4007	24.4641	23.7578	24.8431	24.4465	24.1689	23.1938	24.1827	22.4475	24.305	23.2274	22.9915	23.9625	22.2393	21.3804	24.3865	2996
	DYNC1I2	Cytoplasmic dynein 1 intermediate chain 2	Q13409	Homo sapiens		0.00100252	26.1828	25.4178	26.4291	26.7316	25.5431	26.2978	25.6567	26.8615	26.0064	25.7458	26.3645	26.4004	26.4153	25.7738	26.2333	26.5118	25.9114	26.3848	25.7523	26.541	26.1041	25.6855	26.1877	26.8693	2997
	ILK	Integrin-linked protein kinase	Q13418	Homo sapiens		0.0121069	24.1615	25.0614	22.172	21.8871	24.3581	23.5264	23.3407	22.6329	23.8278	24.8072	23.8205	22.7539	23.4198	24.5549	23.7213	23.4394	24.5258	22.7159	25.017	22.4838	24.4876	24.8614	23.67	22.4072	2999
	NNT	NAD(P) transhydrogenase, mitochondrial	Q13423	Homo sapiens		0.47162	26.0244	26.5155	26.319	26.3066	25.9928	26.2998	26.5795	25.9318	26.1802	26.326	26.2173	25.7052	26.257	26.2245	26.2905	26.3253	25.6613	26.5783	25.4796	26.2821	26.5848	26.225	26.7209	26.3646	3000
	PPIG	Peptidyl-prolyl cis-trans isomerase G	Q13427	Homo sapiens		0.728868	24.3286	24.8827	24.4639	22.733	24.3125	21.7484	22.1224	24.8096	24.4608	23.5951	23.8577	22.6467	21.4883	24.2449	22.259	22.1071	22.1119	22.8298	22.431	22.1215	22.3396	22.7711	23.7483	24.1922	3003
	SF3B2	Splicing factor 3B subunit 2	Q13435	Homo sapiens		0.49953	25.2941	25.4054	25.2962	25.5039	25.3527	25.1586	23.2869	25.3467	25.2893	25.2012	25.382	25.4081	25.1894	25.4091	25.3726	25.4722	24.9831	25.0477	24.9576	25.0256	25.2056	24.7479	23.5655	25.3312	3007
	PDAP1	28 kDa heat- and acid-stable phosphoprotein	Q13442	Homo sapiens		0.261116	25.7784	25.3411	25.6035	25.9704	25.8685	25.7798	25.5574	25.8637	25.8188	25.7205	25.7071	25.9967	26.2338	25.6647	25.8523	25.9293	25.9484	25.7154	25.7864	25.717	25.8021	25.7599	25.7197	25.8708	3010
	LSAMP	Limbic system-associated membrane protein	Q13449	Homo sapiens	+	1.92137	25.3928	25.1627	25.2619	24.9437	22.0448	25.9267	22.6069	22.3257	24.5404	25.2226	25.4529	25.5123	25.2904	24.7846	25.2833	25.817	25.3092	25.7176	25.4906	24.9713	24.5077	24.8226	23.9571	24.9819	3014
	FKBP5	Peptidyl-prolyl cis-trans isomerase FKBP5;Peptidyl-prolyl cis-trans isomerase FKBP5, N-terminally processed	Q13451	Homo sapiens		0.396953	23.3081	23.6642	23.9498	23.3963	23.715	22.8493	21.2699	21.964	22.8717	23.9794	23.0603	23.456	22.6424	23.9225	23.9363	22.6922	23.6448	23.6582	23.7795	22.7075	21.193	24.2055	23.4762	22.7388	3015
	TUSC3	Tumor suppressor candidate 3	Q13454	Homo sapiens		0.932168	23.518	23.558	24.0915	24.3414	23.7868	23.9533	22.9319	23.9086	23.2452	22.7681	24.0617	22.8511	22.6526	24.0353	22.5044	21.9326	23.9449	23.5126	22.2295	23.5359	23.6278	24.0097	23.8904	23.9648	3016
	PICALM	Phosphatidylinositol-binding clathrin assembly protein	Q13492	Homo sapiens		1.02754	22.5647	24.73	25.6675	25.2196	25.7378	25.4054	22.3897	25.0285	22.8206	22.18	22.4839	22.1536	22.9798	23.1724	22.1499	21.3691	22.4517	24.8364	23.6532	22.2528	25.6819	25.7209	22.497	21.8696	3023
	SQSTM1	Sequestosome-1	Q13501	Homo sapiens		0.975351	23.5237	23.5981	23.412	22.5513	23.602	22.4063	21.6206	22.1625	23.1202	23.5715	22.0556	21.6374	23.0794	23.5575	23.7697	24.0898	23.5641	23.6676	23.5727	21.6666	23.9981	24.4536	23.7638	22.9676	3024
	MTX1	Metaxin-1	Q13505	Homo sapiens		0.159756	24.7221	22.5441	24.0632	24.4824	23.6209	23.5232	23.6934	23.7799	22.4467	23.9786	23.5863	22.7278	23.6085	23.546	24.2301	22.5023	23.5806	23.9804	23.6445	21.9664	23.8415	23.9112	22.9493	23.8599	3026
	TUBB3	Tubulin beta-3 chain	Q13509	Homo sapiens		0.00373466	31.1087	29.3729	31.3776	32.2035	29.8376	31.6571	30.8015	31.9287	31.1137	30.388	32.0923	31.7685	32.1097	30.5147	30.8961	31.5433	30.5261	31.6112	30.1613	31.7894	31.1947	29.8432	31.4324	31.8219	3028
	ASAH1	Acid ceramidase;Acid ceramidase subunit alpha;Acid ceramidase subunit beta	Q13510	Homo sapiens		0.121695	26.7965	27.6684	27.1414	25.9705	27.0013	26.5078	26.3059	26.0224	27.297	26.9741	26.967	26.7483	26.5109	26.8529	27.2553	25.9832	26.8801	27.2435	27.3793	25.8734	27.0342	26.9923	27.4388	26.1082	3029
	PRPF4B	Serine/threonine-protein kinase PRP4 homolog	Q13523	Homo sapiens		0.172216	24.0627	24.036	21.2854	23.7094	23.6758	23.4817	23.678	24.2909	23.2843	23.5885	23.42	23.3903	23.8337	24.1295	23.8635	23.9003	23.6191	23.5946	22.7155	23.4538	23.5472	22.6605	23.6861	24.1684	3031
	PIN1	Peptidyl-prolyl cis-trans isomerase NIMA-interacting 1	Q13526;O15428	Homo sapiens		0.460494	26.1367	25.5505	26.201	26.5225	26.1101	26.471	26.5602	27.0007	26.0567	26.2119	26.1585	26.1122	26.2706	26.0549	25.7933	26.8564	25.9568	26.3929	25.7148	26.3801	26.2216	25.781	26.0324	26.0958	3032
	RIPK1	Receptor-interacting serine/threonine-protein kinase 1	Q13546	Homo sapiens		0.147576	23.8453	23.0547	22.0361	21.728	23.992	22.7514	22.6353	21.9329	23.0943	23.8301	22.1356	22.1111	22.7488	23.8478	23.7347	21.3542	23.7152	23.6961	23.6368	23.4158	23.5613	21.2586	23.512	22.7827	3035
	CAMK2B	Calcium/calmodulin-dependent protein kinase type II subunit beta	Q13554	Homo sapiens		0.189298	24.3031	21.8079	24.2174	24.5591	22.5092	24.7727	22.0258	25.1389	22.6247	22.4569	24.7651	21.5798	24.4911	22.7921	24.3471	23.8327	22.8788	24.0383	23.376	25.4987	24.4411	23.3627	24.3262	25.1051	3037
	CAMK2G	Calcium/calmodulin-dependent protein kinase type II subunit gamma	Q13555	Homo sapiens		0.047029	25.9744	25.6743	26.0109	26.6479	25.9861	25.9508	25.6156	26.091	26.2	25.7159	26.5033	26.4252	25.8697	25.9018	26.3979	26.3182	26.4157	26.3839	25.4449	26.4371	26.325	25.8394	25.7055	26.6494	3038
	CAMK2D	Calcium/calmodulin-dependent protein kinase type II subunit delta	Q13557	Homo sapiens		0.0525511	25.7849	26.0471	25.5512	25.6245	25.2517	26.2916	25.2218	26.0774	25.459	25.3944	25.2896	25.9653	25.2302	25.2534	25.4015	26.2667	25.71	25.8203	24.8531	25.7409	25.838	25.7363	25.6241	25.7691	3039
	DCTN2	Dynactin subunit 2	Q13561	Homo sapiens		0.0123702	27.7582	27.7596	27.8969	28.6749	27.7804	28.0796	27.658	28.3796	27.9075	27.4345	28.3522	28.4309	28.0748	27.9381	27.692	28.8962	27.9568	27.9239	27.8501	28.5788	27.655	27.7423	27.5963	28.5807	3040
	NAE1	NEDD8-activating enzyme E1 regulatory subunit	Q13564	Homo sapiens		0.280067	25.0847	24.8743	25.0632	25.8871	25.3679	24.7316	25.087	25.1805	25.4275	24.8973	25.3115	25.1082	24.9832	25.2316	25.4662	26.5037	25.9819	24.9692	24.9273	25.9017	24.81	24.7809	24.9032	25.4972	3041
	IQGAP2	Ras GTPase-activating-like protein IQGAP2	Q13576	Homo sapiens		0.0194033	26.2721	26.5823	24.9866	23.2985	26.8146	24.846	23.2761	23.7314	26.3347	26.3214	22.3416	24.1912	25.6267	26.2577	25.0164	21.6866	26.0778	25.3619	26.3328	24.392	25.4809	26.8	24.7773	23.2957	3044
	STIM1	Stromal interaction molecule 1	Q13586	Homo sapiens		0.100511	23.7881	23.8281	23.8829	23.4435	24.1243	22.0474	22.3813	23.5471	22.7258	23.646	23.1263	23.0912	23.4002	23.4568	24.0231	21.4664	23.5028	23.3445	23.6863	22.6004	23.8191	23.966	23.0108	22.1351	3045
	TRA2A	Transformer-2 protein homolog alpha	Q13595	Homo sapiens	+	2.37736	25.7964	25.3112	25.7897	26.0189	22.345	25.2834	25.1914	25.9756	23.0153	25.441	26.1459	25.8856	25.5842	23.1166	26.008	25.9484	21.7249	24.2131	22.881	23.0586	22.611	22.6539	22.3423	22.7846	3046
	SNX1	Sorting nexin-1	Q13596	Homo sapiens		0.0968302	24.9722	25.272	24.8451	24.6608	24.9941	24.4915	25.0024	24.7504	25.1405	25.1125	24.7748	24.5099	24.9531	25.3537	25.0207	24.808	25.0348	24.8856	24.9667	24.5342	25.0055	25.028	24.8727	24.8785	3047
	CUL1	Cullin-1	Q13616	Homo sapiens		0.178884	23.6912	22.9238	24.0651	24.134	23.5165	22.7807	23.8232	23.9611	23.3677	23.4399	23.6986	23.0615	23.5261	23.3189	24.0134	24.3039	23.5248	22.708	23.5353	23.4895	23.9545	22.8598	23.2097	23.722	3053
	CUL2	Cullin-2	Q13617	Homo sapiens		0.11148	23.0692	22.2375	22.2682	22.1689	23.0051	22.3837	23.1673	23.3479	22.8692	24.2238	22.7263	22.5181	22.3571	22.2589	23.674	22.453	22.497	22.4312	22.3844	23.3884	23.0689	20.834	23.2331	23.1036	3054
	CUL3	Cullin-3	Q13618	Homo sapiens		0.302464	25.4703	25.024	25.6489	26.074	24.8789	25.4499	24.2381	26.1207	25.057	25.1337	25.0943	24.9608	25.0755	24.8915	24.9764	25.7897	25.1647	25.6023	24.9613	25.2308	25.2654	25.5221	25.738	25.6294	3055
	CUL4B	Cullin-4B	Q13620	Homo sapiens		0.0444714	23.44	22.3211	23.9517	24.5323	24.1143	23.647	22.1064	24.1182	23.7352	23.8227	24.2378	22.589	23.9067	24.5963	24.633	22.6641	24.075	23.8985	23.8297	23.7356	23.6108	23.8731	23.59	24.7058	3057
	TSTA3	GDP-L-fucose synthase	Q13630	Homo sapiens		0.365938	25.1064	21.9039	22.3534	22.2646	25.0929	22.0397	22.9664	22.6675	24.9597	24.7903	23.3061	25.0931	24.6593	25.0225	24.8228	23.0931	25.1383	22.3881	25.8576	23.0045	21.8808	25.6937	25.0561	24.6523	3060
	TPBG	Trophoblast glycoprotein	Q13641	Homo sapiens		0.575857	27.8648	27.7536	26.5828	26.8604	27.9059	22.2459	21.9734	26.0512	27.8745	27.5367	27.0277	27.0562	26.9599	27.091	27.1616	23.5023	27.4041	27.4101	27.8439	22.7672	27.0068	28.4736	26.75	26.0682	3063
	FHL1	Four and a half LIM domains protein 1	Q13642	Homo sapiens		0.509017	28.1263	27.8769	28.358	28.1673	27.9623	27.6769	27.7909	28.1077	28.1152	28.1004	27.9109	27.9517	27.9967	27.828	28.3422	27.7681	28.07	27.8431	27.7736	27.7147	28.1113	27.9447	27.8631	27.911	3064
	AAMP	Angio-associated migratory cell protein	Q13685	Homo sapiens		0.0333285	22.3408	22.3429	23.566	22.7385	22.7182	22.6592	23.0006	22.9185	23.2323	23.2931	23.2013	22.2115	23.3015	23.2317	23.3931	22.4108	23.0056	23.4079	23.3222	21.8691	23.0339	22.9155	23.0434	22.9242	3066
	MOGS	Mannosyl-oligosaccharide glucosidase	Q13724	Homo sapiens		0.645968	25.755	26.0447	25.4469	25.0341	25.0139	23.3721	23.4928	24.6102	25.2885	26.1483	25.2049	24.0861	25.3301	25.3135	25.3502	22.8156	25.7317	25.4403	26.1311	24.2109	25.0426	26.1442	25.3846	24.3683	3067
	ALCAM	CD166 antigen	Q13740	Homo sapiens		0.427333	22.9771	21.8942	24.8386	23.6491	24.0926	22.7427	25.6144	23.5156	24.7584	23.5121	23.8681	25.3377	22.9722	21.9967	24.3008	24.2282	24.7929	25.5177	24.4852	23.1848	25.0173	23.7828	25.1406	24.2108	3069
	SPTAN1	Spectrin alpha chain, non-erythrocytic 1	Q13813	Homo sapiens		0.0113141	27.8343	27.5946	28.0386	28.1056	27.6479	27.8618	27.847	28.1365	27.8208	27.7299	27.9434	28.1364	27.9639	27.7455	28.0243	27.9137	27.6542	27.9788	27.4087	28.1002	27.8451	27.5104	27.8998	28.2335	3074
	DDX39B	Spliceosome RNA helicase DDX39B	Q13838	Homo sapiens		0.0557695	27.8148	27.7713	28.0446	28.3796	28.1095	27.8162	27.2289	28.5048	27.4752	27.3795	28.3598	27.6334	27.6357	27.744	27.9986	29.1221	27.8379	28.191	27.5699	28.0502	27.7436	27.2502	28.4094	28.0304	3079
	BLMH	Bleomycin hydrolase	Q13867	Homo sapiens		0.684261	25.1474	25.6289	25.8628	26.0495	25.611	26.3495	25.452	25.6508	25.8259	26.2043	26.192	25.9297	25.8722	25.5032	25.2589	25.737	25.7361	26.0111	26.5378	25.9551	26.0981	25.7223	25.9575	25.8866	3080
	EXOSC2	Exosome complex component RRP4	Q13868	Homo sapiens		0.22598	25.0863	24.8642	24.3244	22.5444	22.6073	24.7886	23.349	24.1929	24.8472	24.5268	24.8849	24.8641	21.9075	24.6196	24.7323	22.2409	21.9982	24.7834	22.2291	24.9005	24.8437	24.5753	21.6797	23.2776	3081
	TUBB2A	Tubulin beta-2A chain	Q13885	Homo sapiens		0.100907	29.1964	28.0833	29.7043	22.4438	28.3444	29.6296	29.6907	23.5294	29.616	28.2514	30.0602	23.2756	29.6044	28.1476	29.4374	29.0482	29.1529	29.13	28.2726	28.2509	29.8964	28.0532	29.7523	29.2847	3083
	IDI1	Isopentenyl-diphosphate Delta-isomerase 1	Q13907	Homo sapiens		0.684719	25.5774	26.1347	25.2825	24.8692	25.2607	25.2495	24.8004	25.3419	25.2209	25.3754	25.1095	25.7567	25.4225	25.5563	25.1529	25.814	25.5412	24.9066	25.5842	25.1906	25.0051	24.9474	25.3331	22.9079	3086
	NFYC	Nuclear transcription factor Y subunit gamma	Q13952	Homo sapiens		0.316978	23.7632	22.3603	22.6854	22.7002	23.7762	23.3496	23.3199	22.6366	23.9369	23.1869	22.1496	22.6293	23.8083	22.9588	23.7487	24.1397	23.7153	22.164	21.9011	23.5759	23.4879	22.4268	22.5822	23.2833	3090
	CKAP5	Cytoskeleton-associated protein 5	Q14008	Homo sapiens		0.458129	25.7728	25.3211	25.4521	26.2064	25.0957	25.326	23.2968	26.1747	25.5212	24.9816	25.8886	25.477	25.7852	25.332	25.6708	26.347	25.0945	24.9803	24.7187	25.6591	25.1399	24.5859	25.0381	25.6652	3093
	CIRBP	Cold-inducible RNA-binding protein	Q14011	Homo sapiens		0.471595	27.9564	27.0785	27.4349	28.1795	27.9813	28.2233	27.7914	28.3443	28.0981	27.7402	27.4782	28.5379	27.5124	27.0216	27.2776	28.1099	28.0091	28.0244	27.518	27.9447	28.046	27.5288	27.6531	28.358	3094
	CAMK1	Calcium/calmodulin-dependent protein kinase type 1	Q14012	Homo sapiens		0.0263182	23.3414	21.9701	23.6775	24.2468	23.4985	23.1708	22.5834	23.5042	22.6388	22.676	22.7278	23.7054	22.7526	23.7715	23.3776	23.3754	23.1632	23.4935	22.7271	23.3502	22.9941	22.807	22.5581	24.0078	3095
	COTL1	Coactosin-like protein	Q14019	Homo sapiens		0.82838	27.184	27.0971	27.4299	27.342	27.2732	27.6986	27.6165	27.5316	27.5013	27.4772	27.3028	27.6744	27.6241	27.1453	27.515	27.5561	27.5369	27.5873	27.4952	27.4093	27.6907	27.2411	27.7966	28.0508	3096
	HNRNPD	Heterogeneous nuclear ribonucleoprotein D0	Q14103	Homo sapiens		0.890388	30.2786	30.147	30.4498	30.4446	30.2319	30.2091	30.0186	30.5024	30.1984	29.9902	29.9375	30.1793	29.9464	30.0308	29.8892	30.1545	30.0707	29.6773	29.1424	30.5648	29.6745	29.6823	29.9387	30.0137	3101
	SCARB2	Lysosome membrane protein 2	Q14108	Homo sapiens		0.107932	28.292	28.1455	28.3621	27.6005	28.4232	28.0515	27.5803	27.5324	28.2337	28.3429	27.7824	27.8508	28.2392	28.0677	28.4277	27.2339	28.4607	28.6655	28.728	27.2686	28.6897	29.0728	28.2221	27.505	3102
	DAG1	Dystroglycan;Alpha-dystroglycan;Beta-dystroglycan	Q14118	Homo sapiens		0.291848	25.7301	25.762	25.2791	22.2305	25.8532	22.9204	22.5165	25.6279	25.6015	25.6569	25.6114	22.227	22.4684	25.6738	25.3972	22.498	26.0836	25.5038	25.3631	22.6715	22.06	25.5403	21.1985	22.1328	3106
	UBE4A	Ubiquitin conjugation factor E4 A	Q14139	Homo sapiens		0.0610641	24.0571	24.3046	23.8695	23.8703	23.8807	24.2828	23.4151	22.0307	23.225	24.1539	23.935	22.845	23.0844	24.2073	24.0177	22.9604	23.5953	25.1283	23.7626	21.6532	23.7408	21.2914	24.0301	23.5462	3111
	SEPT6	Septin-6	Q14141	Homo sapiens		0.263326	26.581	25.8538	26.6259	26.9741	25.9761	26.5551	26.271	27.0135	26.721	26.0647	26.6524	26.9263	26.7131	26.4418	26.7756	27.1426	25.8354	26.3702	25.819	26.7439	26.4706	26.1763	26.5139	27.4005	3112
	SAFB2	Scaffold attachment factor B2	Q14151	Homo sapiens		0.752104	26.2539	26.4414	26.1552	26.4249	25.7769	26.103	21.9075	26.2885	26.2836	25.9411	26.6063	26.0155	25.7671	26.1335	26.2469	25.961	25.1837	25.3906	24.0883	25.7468	23.9756	24.9573	25.5347	25.5485	3115
	EIF3A	Eukaryotic translation initiation factor 3 subunit A	Q14152	Homo sapiens		0.615491	26.1825	26.1659	26.1773	26.1392	26.4163	26.4091	25.4644	25.8088	26.2933	26.379	26.1499	26.2753	26.2567	26.7479	26.2938	26.1537	26.3841	26.1014	26.3544	26.1769	26.0128	26.1435	25.9045	25.9713	3116
	ARHGEF7	Rho guanine nucleotide exchange factor 7	Q14155	Homo sapiens		1.16871	22.8145	22.959	23.9102	24.3703	23.6835	24.0596	23.1641	24.3269	24.3462	23.9395	24.8341	24.6924	24.4625	23.8677	23.8337	24.4702	23.1428	25.183	23.2123	24.247	23.6921	23.3407	21.8142	22.87	3117
	UBAP2L	Ubiquitin-associated protein 2-like	Q14157	Homo sapiens		0.198229	24.9112	24.9113	25.1348	25.0823	24.7615	24.5029	26.1695	25.2789	25.0638	25.0038	25.3577	24.9129	25.1075	25.0373	25.107	25.3993	25.0293	25.0929	24.7532	24.0555	25.0946	24.9396	24.7847	25.3811	3118
	SCRIB	Protein scribble homolog	Q14160	Homo sapiens		0.213795	25.0741	23.629	24.5903	24.1863	24.6959	24.2985	23.8772	23.3586	24.9694	24.2636	24.7129	24.7219	24.5405	24.5149	24.6485	23.7595	24.8904	24.9629	24.6198	23.7253	23.9458	24.8601	24.447	23.7069	3119
	MLEC	Malectin	Q14165	Homo sapiens		0.861255	25.6001	25.8129	25.8027	25.5856	25.7843	25.2124	25.4088	25.4781	25.4029	25.6935	25.4453	25.7255	25.4529	25.8412	25.7861	25.1246	26.1115	25.9309	25.6691	25.8171	25.5017	25.7086	25.7516	25.5912	3121
	TTLL12	Tubulin--tyrosine ligase-like protein 12	Q14166	Homo sapiens		0.428003	25.9531	26.0305	25.3029	25.7279	26.1191	25.5412	25.5022	25.4318	25.0739	25.6812	25.1557	24.9869	25.4633	26.1786	25.2609	26.2317	25.2039	25.8216	25.9928	24.1022	25.886	26.1386	25.5758	25.4674	3122
	MPP2	MAGUK p55 subfamily member 2	Q14168	Homo sapiens		0.144327	22.2446	22.1531	24.7398	25.5577	24.9019	22.4225	23.0394	24.8875	21.756	24.7818	25.0099	21.7684	22.2834	22.5325	22.5428	24.7425	24.3244	25.0641	22.5151	25.0263	21.7062	22.0051	24.5358	22.7552	3123
	CRMP1	Dihydropyrimidinase-related protein 1	Q14194	Homo sapiens		0.068335	30.6689	29.1007	30.8338	31.4685	29.9893	31.3244	31.1108	31.404	30.6401	29.1334	31.6813	31.6605	31.2763	29.6576	30.8175	31.3404	29.5388	31.212	30.1611	30.616	31.524	29.7223	31.3908	31.9742	3127
	DPYSL3	Dihydropyrimidinase-related protein 3	Q14195	Homo sapiens		0.00731234	30.0347	28.5374	29.9505	30.6883	29.2753	30.643	29.8305	30.5891	29.9337	29.3594	30.6591	30.5603	30.3707	29.2499	30.0535	30.5401	29.8582	30.2344	29.5525	30.3421	30.3815	29.0835	30.1836	30.7393	3128
	DCTN1	Dynactin subunit 1	Q14203	Homo sapiens		0.0593779	26.386	25.9422	26.5246	26.6846	26.3053	26.3947	26.4037	26.9725	26.3878	26.1117	26.7605	26.1833	26.5296	26.1002	26.511	26.5537	26.2399	26.5082	26.3735	26.5809	26.6075	26.1154	26.676	26.9017	3131
	DYNC1H1	Cytoplasmic dynein 1 heavy chain 1	Q14204	Homo sapiens		0.00899114	28.3128	27.7968	28.5458	28.8138	28.0145	28.3407	28.0098	28.8027	28.3522	27.9987	28.6597	28.1338	28.5075	28.0822	28.4873	28.6665	28.2383	28.5144	28.1218	28.7888	28.3314	27.9654	28.487	28.8264	3132
	EIF2B1	Translation initiation factor eIF-2B subunit alpha	Q14232	Homo sapiens		0.209095	24.186	23.6215	23.9305	24.5756	23.877	23.2614	23.6561	24.5304	23.397	23.3928	23.7161	23.9066	23.4559	24.2841	24.1108	23.8718	23.6465	23.7762	23.6484	24.2518	23.6129	23.6497	23.3148	24.3167	3133
	EIF4A2	Eukaryotic initiation factor 4A-II;Eukaryotic initiation factor 4A-II, N-terminally processed	Q14240	Homo sapiens		0.228749	26.9146	26.5715	27.1611	27.0839	26.9406	27.093	26.9294	26.9654	26.884	27.0429	26.9892	27.0474	27.1292	26.6784	27.1536	27.2232	26.8249	27.2553	27.3235	27.2253	27.0829	27.2524	26.8441	27.289	3134
	CTTN	Src substrate cortactin	Q14247	Homo sapiens		0.105358	25.6522	25.6304	25.6481	25.5723	25.7346	25.5768	25.7847	25.7663	25.72	25.6923	25.6082	25.9026	25.6201	25.6002	25.9241	25.7466	25.8544	25.5688	25.7805	25.0617	25.7692	25.7137	25.4093	25.8443	3137
	FLOT2	Flotillin-2	Q14254	Homo sapiens		0.37044	24.6401	23.9408	24.4942	23.4509	22.3057	21.9309	24.0272	24.9075	23.0427	24.568	23.0864	22.4696	24.1997	21.6992	23.6455	24.8126	22.3364	23.051	23.0639	23.2555	24.4134	23.4914	23.938	24.4729	3139
	RCN2	Reticulocalbin-2	Q14257	Homo sapiens		0.143408	27.7992	27.789	27.7905	28.4988	28.1584	28.3434	28.0614	28.3827	28.5039	27.6353	27.9719	28.4634	27.9618	27.7302	27.4257	28.5076	27.8678	28.4681	27.8742	27.9247	27.7925	28.0708	28.2912	28.7106	3140
	TRIM25	E3 ubiquitin/ISG15 ligase TRIM25	Q14258	Homo sapiens		0.468739	25.1	25.9589	25.206	23.8507	25.3377	24.5729	24.7209	24.3301	25.0864	25.5861	24.5766	24.4653	25.1864	25.5841	25.2172	24.2677	25.6162	25.4548	25.9095	25.2611	25.7524	26.2942	25.284	24.669	3141
	FLNC	Filamin-C	Q14315	Homo sapiens		0.442004	24.9367	24.3708	24.1415	25.0066	24.6033	23.6649	22.6137	24.3042	24.2505	25.1942	22.2691	24.0406	24.824	24.8721	24.0382	25.9523	24.2852	24.2437	24.6039	25.1558	23.924	24.4291	22.3228	24.9285	3143
	FKBP8	Peptidyl-prolyl cis-trans isomerase FKBP8	Q14318	Homo sapiens		0.682152	24.9785	25.1155	24.8686	24.8835	25.089	25.4906	24.9754	25.2745	25.0996	24.7925	24.864	25.3272	24.4381	24.2093	24.4466	25.7024	24.4879	25.3022	24.8755	25.4404	24.6113	24.2355	23.7875	25.1635	3144
	GNA13	Guanine nucleotide-binding protein subunit alpha-13	Q14344	Homo sapiens		0.187062	24.4107	22.2728	25.2873	25.6605	25.1575	24.7058	24.9077	22.9083	22.3875	24.2792	24.8934	24.3762	25.083	24.9459	24.7935	22.513	25.295	25.448	23.2368	24.9823	25.2776	25.1457	25.4352	25.3228	3147
	GAMT	Guanidinoacetate N-methyltransferase	Q14353	Homo sapiens		0.221573	22.367	23.8141	23.7205	24.6591	24.6818	24.6487	23.1097	23.236	24.9178	24.7394	25.125	22.0039	24.2826	24.639	24.071	24.4814	23.9781	22.5947	24.5452	21.6539	24.0959	23.8968	23.7877	23.8349	3148
	GALE	UDP-glucose 4-epimerase	Q14376	Homo sapiens		0.156743	22.1893	23.5504	23.9758	23.7362	23.8811	23.5637	22.5453	24.5532	23.8363	23.5813	22.6077	23.6589	23.1309	23.85	23.6854	24.149	21.9124	23.9485	24.1739	24.0772	23.5478	23.888	24.6359	24.5755	3149
	CAPRIN1	Caprin-1	Q14444	Homo sapiens		0.187789	25.9928	25.688	26.0396	26.463	25.838	26.4498	26.0568	26.743	25.7026	25.8683	25.9773	26.2285	26.5354	25.9664	26.2862	26.3107	25.7737	25.8687	25.7806	26.5848	26.1548	25.5936	25.6573	26.6181	3151
	RBM39	RNA-binding protein 39	Q14498;Q86U06	Homo sapiens		0.538875	25.8958	25.6008	25.8306	25.9385	25.7607	26.0547	26.0215	26.0287	25.6726	25.6347	25.7438	25.3967	25.8379	26.1895	25.8533	26.2151	25.7719	25.6388	25.5434	26.3203	26.089	25.5098	25.6039	26.2804	3153
	PDIA5	Protein disulfide-isomerase A5	Q14554	Homo sapiens		0.359827	23.7439	23.7935	22.2993	22.455	21.8923	22.9468	22.6383	20.676	23.2138	24.1604	22.0912	21.683	23.3898	23.9592	23.8714	22.1007	22.703	23.6332	22.7857	22.6179	21.4534	23.7013	22.949	21.8776	3160
	PRPSAP1	Phosphoribosyl pyrophosphate synthase-associated protein 1	Q14558	Homo sapiens		0.510872	24.7564	23.8163	24.0539	24.5385	23.9297	23.4948	23.9479	24.0334	24.155	23.9846	24.2061	23.8837	24.0681	24.2525	24.1182	24.8603	23.9299	24.2024	24.8042	23.9665	24.0013	24.184	24.3799	24.5705	3161
	MCM6	DNA replication licensing factor MCM6	Q14566	Homo sapiens	+	1.62225	23.2513	22.5984	24.0858	23.0233	24.0089	24.4198	21.3084	21.3296	23.8997	24.2598	24.5436	22.7639	24.6469	24.03	23.6903	23.9593	23.803	23.684	24.1621	22.9322	20.8428	22.0484	22.8022	21.568	3164
	ELAVL3	ELAV-like protein 3	Q14576	Homo sapiens		0.132174	25.1231	22.823	25.2926	25.766	24.3607	25.5031	24.5933	25.677	25.0702	24.151	25.1361	24.9454	25.3149	23.9972	24.9553	25.679	24.0922	24.6599	22.8662	25.594	24.5577	21.5582	24.6023	25.4034	3167
	ITIH4	Inter-alpha-trypsin inhibitor heavy chain H4;70 kDa inter-alpha-trypsin inhibitor heavy chain H4;35 kDa inter-alpha-trypsin inhibitor heavy chain H4	Q14624	Homo sapiens	+	1.43765	23.3047	22.4142	23.2273	22.1175	24.4839	25.5745	26.1362	22.6481	24.081	24.2359	25.0535	22.4203	22.1627	23.3561	22.3165	23.1983	21.4832	22.7816	22.3599	23.6312	23.5374	21.8379	23.6137	21.944	3168
	PUM1	Pumilio homolog 1	Q14671	Homo sapiens		0.370088	23.0615	22.0143	23.5333	22.0638	23.2432	23.2599	22.4816	23.6493	23.0222	22.3357	23.2552	23.4472	23.605	23.2597	23.7293	22.5805	23.2206	22.6237	22.7335	22.2953	23.4757	22.9396	23.029	23.1798	3175
	CLINT1	Clathrin interactor 1	Q14677	Homo sapiens		0.217392	23.507	24.0181	23.3836	23.7512	23.8917	23.1523	22.2209	24.1254	23.4893	23.8421	23.4581	23.5425	23.7966	23.8553	24.0767	23.5827	23.7146	23.5733	23.147	23.7598	24.0283	23.7801	23.7586	23.5778	3177
	SMC1A	Structural maintenance of chromosomes protein 1A	Q14683	Homo sapiens		0.527753	24.8422	24.5357	24.5885	24.672	24.6787	24.4736	22.7685	24.8694	24.6684	24.6575	24.7716	22.5391	24.1929	24.6555	24.7788	24.4147	24.4906	23.9195	23.6093	24.1116	22.5352	21.7739	24.5176	24.3288	3179
	USP10	Ubiquitin carboxyl-terminal hydrolase 10	Q14694	Homo sapiens		0.813337	24.6178	25.7362	24.4559	25.0968	24.2846	24.6914	23.944	24.8815	24.9806	24.1508	23.7977	22.9449	24.729	23.9306	24.3658	23.8721	24.593	24.2315	24.2747	24.9111	24.0892	23.3122	24.5447	24.2504	3186
	MESDC2	LDLR chaperone MESD	Q14696	Homo sapiens		0.216513	24.7031	25.161	25.4247	24.1251	25.0039	24.7676	23.0697	24.8376	24.8103	25.9359	24.8168	24.8586	24.9325	24.4759	24.9068	24.5507	25.4697	24.9328	25.3883	22.8396	25.4445	25.6269	25.1272	24.8811	3187
	GANAB	Neutral alpha-glucosidase AB	Q14697	Homo sapiens		0.213736	28.7519	28.7336	28.7153	28.2217	28.7628	28.6407	28.7161	28.1789	28.6812	28.886	28.663	28.1912	28.707	28.7965	28.7552	27.7932	29.2221	28.8548	29.4057	28.196	28.804	29.1619	28.9166	28.4064	3188
	RFTN1	Raftlin	Q14699	Homo sapiens		1.05566	24.6107	25.4193	24.191	23.2736	22.1901	22.4307	22.1826	22.106	25.7227	24.9188	22.6345	21.8123	24.7043	25.5392	22.4031	23.4667	25.1686	23.9013	25.5482	25.1928	21.7875	24.8784	24.3647	24.5576	3189
	MFSD10	Major facilitator superfamily domain-containing protein 10	Q14728	Homo sapiens		0.724108	25.6767	25.9012	26.1315	25.699	22.5838	21.9089	23.2355	25.9754	25.4027	23.2934	21.9594	22.4156	26.0484	22.3819	22.1724	22.7465	21.7795	25.7692	25.9004	22.1296	26.0113	25.825	25.9867	22.6351	3190
	PPP2R5D	Serine/threonine-protein phosphatase 2A 56 kDa regulatory subunit delta isoform	Q14738	Homo sapiens		0.130063	25.4747	25.2322	25.5991	25.5257	24.5779	25.42	25.5109	25.8553	25.2565	25.1772	25.6991	24.9707	25.68	25.5981	25.569	25.4206	25.3024	25.4823	25.3445	25.3103	25.6271	25.1507	25.305	26.0721	3191
	MVP	Major vault protein	Q14764	Homo sapiens		0.0305222	24.2501	26.6259	24.1939	21.8151	25.8001	25.1206	25.1938	22.6255	25.7166	26.417	23.6256	24.7574	24.9612	26.3585	25.1804	21.2161	25.8814	25.7443	26.4673	22.1358	26.1012	26.8605	25.2463	23.2683	3194
	GOLGB1	Golgin subfamily B member 1	Q14789;REV__Q8N884	Homo sapiens		0.0793986	23.2671	23.4021	23.7207	22.9599	24.2053	22.1576	23.671	23.2902	24.0375	24.2691	22.1957	23.4333	23.5015	23.9145	23.5869	23.3282	22.8891	23.3896	22.5131	23.7093	23.1687	23.42	22.9861	22.821	3197
	CHD4	Chromodomain-helicase-DNA-binding protein 4	Q14839	Homo sapiens		0.316998	25.3471	24.9543	25.4757	25.428	25.5408	25.4977	23.259	24.6875	25.3126	25.3572	25.6026	24.9788	24.7402	25.6056	25.4195	24.1609	24.8953	25.0763	23.9924	24.6348	25.1145	25.0527	24.8268	24.4176	3201
	LASP1	LIM and SH3 domain protein 1	Q14847	Homo sapiens		0.162254	27.4377	27.1746	27.6702	27.0156	27.3831	27.5327	27.5968	27.4737	27.7007	27.4241	27.049	27.7119	27.2945	27.4327	27.5469	27.2321	27.5688	27.5764	27.5328	27.3844	27.5391	27.4393	27.4513	27.451	3202
	CRYM	Ketimine reductase mu-crystallin	Q14894	Homo sapiens		0.193671	22.6356	23.3913	22.8597	22.9901	23.2558	22.5047	22.7569	22.1333	23.7887	23.8044	22.2373	22.2933	23.7445	24.2473	22.3536	22.9381	23.3944	22.6735	24.8483	23.3595	22.5023	24.1707	21.7302	23.0768	3203
	PTGR1	Prostaglandin reductase 1	Q14914	Homo sapiens		0.369554	25.4249	25.7468	25.6827	25.2638	25.7153	25.3196	21.5382	25.3329	25.8503	25.9213	25.6124	25.6434	25.3505	26.1407	25.672	24.7422	26.0468	25.1769	26.3048	24.3858	25.7122	26.1664	26.0516	25.1128	3204
	DRAP1	Dr1-associated corepressor	Q14919	Homo sapiens		0.65646	24.8986	21.9915	21.8737	22.242	24.1562	24.6775	23.1423	24.532	22.4228	21.591	23.0194	23.1639	22.681	22.5874	23.4236	23.0532	23.3992	21.4832	22.6253	24.6928	21.9715	22.7417	22.9209	22.7858	3205
	ZNF638	Zinc finger protein 638	Q14966	Homo sapiens		0.30079	22.1693	22.8606	22.3566	23.2659	22.0587	21.7213	22.0744	23.8834	23.1352	23.0275	22.4419	23.045	23.1275	22.2182	22.6196	22.9818	22.7025	22.4723	22.1669	23.1398	21.7636	22.9099	21.688	22.1572	3209
	KPNB1	Importin subunit beta-1	Q14974	Homo sapiens		0.520555	28.2582	28.3742	28.5553	28.4275	28.5972	28.5002	28.8058	28.3006	28.1777	28.664	28.5659	27.7232	28.5734	28.5559	28.5139	28.3402	28.3571	28.5419	28.4453	28.1995	28.4967	28.5831	28.7199	28.723	3210
	NUMA1	Nuclear mitotic apparatus protein 1	Q14980	Homo sapiens		0.448627	26.1431	26.0695	26.1048	25.5825	26.2025	25.7324	23.0691	25.3966	26.105	26.3103	25.8101	25.2215	25.3776	26.2812	26.0091	25.2631	25.8163	25.5136	24.1319	25.2563	25.3207	25.1675	25.3698	25.0291	3212
	GAPVD1	GTPase-activating protein and VPS9 domain-containing protein 1	Q14C86	Homo sapiens		1.01583	23.933	24.7548	24.3077	24.5629	24.177	23.1427	22.4951	23.9984	24.1659	22.9787	23.3441	23.5845	23.9887	23.7562	23.6637	24.4911	23.9442	23.6498	24.3251	24.7391	24.4269	24.3406	23.6776	23.8571	3217
	SPCS2	Signal peptidase complex subunit 2	Q15005	Homo sapiens		0.123457	25.5444	25.809	25.8467	25.021	22.3848	25.9331	25.8547	25.7454	25.3082	26.1127	22.1065	25.6777	25.5168	26.3318	25.468	25.6873	25.9688	22.1221	25.3532	25.6055	25.5738	25.7012	25.6233	26.0008	3221
	EMC2	ER membrane protein complex subunit 2	Q15006	Homo sapiens		0.117656	24.1499	24.0494	24.2268	24.1859	24.2819	23.6961	22.3984	23.8335	23.9435	24.2156	23.9447	22.7722	24.1603	23.9946	24.2065	23.5063	24.6117	24.2	23.4531	22.0609	24.0755	23.8977	23.8841	21.8793	3222
	PSMD6	26S proteasome non-ATPase regulatory subunit 6	Q15008	Homo sapiens		0.506028	25.7219	25.3968	25.8818	25.9091	25.6832	25.5082	25.8587	25.6088	25.8065	25.9902	25.9555	25.5603	26.1339	26.1157	25.9104	26.098	25.1343	26.3491	26.288	25.8252	26.1762	25.8369	25.9332	26.1348	3224
	FAM175B	BRISC complex subunit Abro1	Q15018	Homo sapiens		1.11176	23.3703	22.8661	21.5582	23.0252	23.0373	23.2489	22.8073	22.5842	23.3798	22.9306	23.2597	23.0868	24.0146	23.2795	23.4571	23.5653	23.3366	23.2341	23.5159	22.6745	23.3102	23.5378	24.1956	23.1772	3226
	SEPT2	Septin-2	Q15019	Homo sapiens	+	2.11639	27.909	27.8303	27.8944	27.8068	28.268	27.8625	28.1209	27.9281	28.3832	28.1553	28.1647	28.183	28.3359	28.1082	28.0096	27.8606	28.4125	28.3259	28.302	28.0956	28.0493	28.1453	28.2366	28.007	3227
	SART3	Squamous cell carcinoma antigen recognized by T-cells 3	Q15020	Homo sapiens		0.506746	24.0277	24.1088	24.1849	24.2738	24.1823	23.6766	23.0695	24.5816	24.0641	23.9615	23.8625	23.4076	24.5563	24.3344	24.1365	23.7596	24.3683	24.072	24.2598	24.3026	24.2081	24.3293	24.0195	24.4895	3228
	EFTUD2	116 kDa U5 small nuclear ribonucleoprotein component	Q15029	Homo sapiens		0.345089	25.9314	26.1834	26.1207	26.1705	26.0289	25.6263	23.9183	26.2367	25.6855	25.7103	26.4181	25.7375	26.1037	26.2553	25.9522	26.047	26.0289	25.8509	25.0954	26.0461	25.7363	25.5454	25.9105	25.6429	3233
	LARS2	Probable leucine--tRNA ligase, mitochondrial	Q15031	Homo sapiens		0.0518586	23.0738	23.4013	23.4136	22.7617	23.5773	22.1842	22.8461	22.4982	22.3239	23.3061	22.0429	22.5887	22.491	23.2126	23.3307	21.961	22.064	22.133	24.4287	22.1989	23.4235	22.9853	23.3225	21.8521	3234
	SNX17	Sorting nexin-17	Q15036	Homo sapiens		0.229603	23.9881	23.2644	24.0869	24.2801	23.9326	23.9903	22.617	23.5638	22.6046	24.1799	23.7554	23.905	23.65	23.461	23.6486	22.1938	23.6765	23.5466	24.407	23.8354	23.4603	24.1596	22.3417	23.4321	3235
	ARL6IP1	ADP-ribosylation factor-like protein 6-interacting protein 1	Q15041	Homo sapiens		0.841749	21.9937	23.2923	26.2673	22.1274	21.5482	21.9388	23.1646	23.0731	26.059	25.5882	26.184	21.9966	22.2203	23.1337	26.6123	23.0041	22.0048	22.8202	22.5484	21.9938	23.1036	22.6618	22.4053	22.5265	3236
	RAB3GAP1	Rab3 GTPase-activating protein catalytic subunit	Q15042	Homo sapiens		0.157292	24.961	25.1936	24.7817	23.5354	24.7671	24.1112	23.8714	23.7268	24.8684	24.5016	24.4162	24.0532	24.1139	24.4807	24.5774	23.9301	24.7131	23.9865	24.3453	23.9055	24.4282	24.6532	24.9013	23.8351	3237
	KARS	Lysine--tRNA ligase	Q15046	Homo sapiens		0.279147	25.4446	26.0726	25.7688	25.1596	25.4774	25.7534	25.6047	25.2622	25.338	26.0921	25.969	24.9392	25.7962	25.8616	25.9762	25.3792	25.7235	25.8929	25.8968	25.4449	25.9601	26.0099	26.3226	25.5647	3239
	EIF4H	Eukaryotic translation initiation factor 4H	Q15056	Homo sapiens		0.619428	27.382	27.1706	26.7452	26.8826	27.5212	27.1286	27.3702	27.4211	27.0357	27.0641	27.0864	27.5373	27.2863	27.1357	27.1228	27.7122	27.2438	27.142	27.3362	27.579	27.245	27.413	27.5502	27.4341	3243
	BRD3	Bromodomain-containing protein 3	Q15059	Homo sapiens		0.989482	22.6225	23.9303	24.1511	24.4112	24.1319	23.938	22.161	24.611	23.7595	23.9321	23.8268	23.9678	24.0746	23.7468	24.3961	24.0776	22.6536	23.1784	22.625	23.9806	21.7532	23.8445	23.0627	21.9115	3246
	ACOX1	Peroxisomal acyl-coenzyme A oxidase 1	Q15067	Homo sapiens	+	1.3106	24.9986	25.124	24.6755	24.6218	25.2153	25.005	24.9781	24.7972	25.6403	25.0734	24.9304	25.211	25.351	25.4268	25.0714	25.5759	25.2306	24.8978	24.7149	24.7184	25.3151	24.8931	25.1337	24.9925	3249
	EEA1	Early endosome antigen 1	Q15075	Homo sapiens		0.36573	25.1486	24.8321	24.6201	24.4015	24.944	24.7013	24.945	24.7678	25.4046	25.1308	24.6387	25.2411	24.9336	25.0816	24.937	23.2611	25.0376	25.0521	25.1736	25.0663	24.841	25.0004	24.6471	25.0039	3251
	PDIA6	Protein disulfide-isomerase A6	Q15084	Homo sapiens	+	1.53416	29.3295	29.7027	29.3957	29.3266	29.6297	29.8561	30.2637	29.4671	29.8855	29.799	29.3206	29.5342	29.5346	29.7937	29.4572	29.5796	30.0084	29.9074	30.463	29.9174	29.9166	30.0325	30.3211	29.5191	3252
	PAFAH1B3	Platelet-activating factor acetylhydrolase IB subunit gamma	Q15102	Homo sapiens		0.00471536	27.555	26.6784	27.5884	28.1548	27.0198	27.9412	27.5771	27.7354	27.1813	27.1562	27.68	27.7602	27.8843	27.0753	27.5759	28.001	27.3344	27.7933	26.7516	27.9275	27.5815	27.1297	27.5153	27.9071	3253
	PEA15	Astrocytic phosphoprotein PEA-15	Q15121	Homo sapiens		0.581885	28.0095	27.9874	27.7369	27.372	28.1096	27.4265	26.3762	27.0816	27.3988	27.6222	27.6591	27.8619	27.8096	27.4245	28.3478	27.8782	27.6697	27.8513	27.8957	28.171	27.7713	27.9189	27.1817	27.7782	3257
	PGM5	Phosphoglucomutase-like protein 5	Q15124	Homo sapiens		0.0418116	26.0362	24.7121	26.3041	26.4134	25.5989	26.2512	26.0753	26.7206	25.5254	25.5431	26.0206	26.3096	25.6577	25.1504	26.5543	26.1738	26.112	26.1962	25.4522	26.0019	25.9673	25.5755	26.4617	26.6227	3258
	PMVK	Phosphomevalonate kinase	Q15126	Homo sapiens	+	1.35228	25.9374	25.3384	25.6226	25.4824	25.8304	25.5103	25.1503	25.2652	26.0929	25.7538	25.8943	25.5201	26.1766	25.86	25.7524	25.23	25.6086	25.432	25.7539	25.9651	25.321	25.1564	25.2786	25.0561	3260
	PLEC	Plectin	Q15149	Homo sapiens		0.00107274	26.5631	26.6375	26.2775	25.7109	26.7132	25.9099	26.3093	25.9006	26.7331	26.6572	25.9673	26.0047	26.3788	26.5972	26.4921	25.474	26.6414	26.436	26.0241	25.8827	26.3587	26.4881	26.2744	25.9262	3262
	PON2	Serum paraoxonase/arylesterase 2	Q15165	Homo sapiens		0.0336035	27.2558	27.0382	26.8035	26.5666	27.0457	26.5548	26.4706	27.0988	27.3885	26.9488	26.0435	27.2136	26.8984	26.7511	26.9466	26.3437	27.2201	26.9449	27.7461	26.3403	27.0427	27.4747	26.6179	26.5117	3265
	PPP2R5B	Serine/threonine-protein phosphatase 2A 56 kDa regulatory subunit beta isoform	Q15173	Homo sapiens		0.335656	24.1542	23.3972	23.8075	25.1851	22.3488	24.1074	23.5755	22.63	24.0161	23.3662	24.6432	22.6693	24.3723	22.6733	24.5117	25.3925	23.7737	24.3367	23.6607	24.3836	23.7704	22.896	23.9555	24.4423	3268
	PPA1	Inorganic pyrophosphatase	Q15181	Homo sapiens		0.116145	27.3056	27.3189	27.4378	27.5113	26.9928	27.5304	27.5457	27.3778	26.8299	27.4288	27.4123	27.93	27.6733	27.1395	27.4562	27.4118	27.2424	27.4217	27.3638	27.9989	26.8961	27.3776	27.3311	27.1877	3269
	PTGES3	Prostaglandin E synthase 3	Q15185	Homo sapiens		0.0405116	29.4786	28.2649	28.4794	28.2233	29.2639	28.4026	27.8258	27.0408	28.8533	28.3307	29.2382	27.3045	28.6522	28.4441	28.7401	27.4795	28.2412	28.3329	28.6745	26.9829	28.664	28.8625	28.2292	27.1453	3270
	STK38	Serine/threonine-protein kinase 38	Q15208	Homo sapiens		0.693422	22.6582	23.3819	23.6129	22.2573	23.1437	21.6711	22.9554	22.1417	22.0339	21.4303	22.0949	22.7416	22.2038	23.7914	23.2891	22.5775	22.5199	22.9944	23.6327	22.8266	22.5648	23.856	22.5617	23.1745	3271
	NONO	Non-POU domain-containing octamer-binding protein	Q15233	Homo sapiens		0.955239	27.7854	27.7736	27.9436	28.2788	27.9805	28.4625	27.7135	28.0838	27.7885	27.9886	28.2876	28.0693	27.1557	28.2896	28.151	28.379	27.5635	27.6146	26.1878	27.6028	27.8984	27.2009	27.6981	27.9811	3273
	PPP2R4	Serine/threonine-protein phosphatase 2A activator	Q15257	Homo sapiens		0.363426	27.1511	26.7445	26.8359	27.2633	27.0798	26.8904	26.6775	27.0686	27.0092	26.9925	26.6972	26.4914	27.3875	26.8187	26.9897	26.8214	27.0573	26.7722	26.9468	26.3903	26.7247	26.7132	26.6082	26.8621	3274
	QPRT	Nicotinate-nucleotide pyrophosphorylase [carboxylating]	Q15274	Homo sapiens		0.064242	26.2832	26.6502	24.9283	22.9511	26.3994	25.5787	25.5348	21.7577	22.9734	26.1222	23.7258	22.6963	25.1489	25.1712	25.3714	22.3771	25.2706	25.6948	26.4013	22.4654	25.2954	26.4696	21.5858	22.1963	3277
	RABEP1	Rab GTPase-binding effector protein 1	Q15276	Homo sapiens		0.173951	23.6799	23.928	23.5342	25.3374	24.0231	24.4285	24.3566	25.0474	23.828	23.7367	23.357	25.1329	24.4282	23.768	24.474	25.5419	23.795	24.3062	23.7	24.7412	23.7782	23.5753	23.604	24.622	3278
	RAB35	Ras-related protein Rab-35	Q15286	Homo sapiens		0.0366021	24.7612	23.2822	25.101	22.8135	21.85	25.5777	24.4069	22.7902	21.4437	24.5919	24.9452	26.3755	22.7926	24.8173	25.0823	22.9848	23.1708	24.7498	24.311	26.9117	24.7381	22.934	22.4349	25.3766	3279
	RNPS1	RNA-binding protein with serine-rich domain 1	Q15287	Homo sapiens		0.324451	25.1007	25.5685	23.2153	21.9939	24.2982	25.0518	22.5152	24.6428	24.4136	24.4731	24.7814	24.5025	22.737	25.2458	24.311	25.1406	23.8842	23.7621	23.0392	25.4664	22.2376	22.1857	22.1719	24.9911	3280
	RCN1	Reticulocalbin-1	Q15293	Homo sapiens		0.677309	27.7244	28.0844	28.0262	27.5144	27.9802	27.5137	27.9834	27.4954	27.8715	28.1096	27.4924	27.9167	27.8719	28.1176	28.2847	27.5068	27.962	28.4074	28.5119	27.5729	28.2295	28.641	28.3542	27.9066	3282
	LLGL1	Lethal(2) giant larvae protein homolog 1	Q15334	Homo sapiens		0.559518	26.2135	25.8522	26.1387	25.8742	25.771	26.3322	25.25	25.9631	25.9443	25.8736	25.9507	25.0041	25.9943	25.4082	26.1178	25.9912	26.2948	26.1785	26.3393	25.7718	25.5305	25.6886	25.7319	25.644	3283
	TMED2	Transmembrane emp24 domain-containing protein 2	Q15363	Homo sapiens		0.142047	25.6831	26.0282	26.0861	25.0265	25.9976	25.6508	25.2116	25.5129	25.0887	25.7026	25.3996	25.3174	25.7048	25.8435	25.8729	25.0121	25.683	25.5606	25.2063	24.886	25.559	25.9505	25.4383	24.8976	3286
	PCBP1	Poly(rC)-binding protein 1	Q15365	Homo sapiens		0.102977	29.2308	29.5791	29.1147	28.3239	29.6356	29.2148	29.4607	27.6094	29.5592	29.6021	29.6562	28.5359	28.8439	29.2049	29.0815	28.1914	29.2824	28.7175	29.3068	28.1091	29.2179	29.1	28.9257	27.485	3287
	PCBP2	Poly(rC)-binding protein 2	Q15366	Homo sapiens		0.593657	28.8091	28.6405	28.5842	28.7479	28.7787	29.0165	29.0438	28.6656	28.746	28.8955	28.5504	28.7305	28.5939	28.9658	28.9396	28.7164	28.6053	28.7987	28.5623	28.4422	28.7387	28.5255	28.9303	28.656	3288
	TCEB1	Transcription elongation factor B polypeptide 1	Q15369	Homo sapiens		0.179288	25.8517	26.7336	26.5286	26.84	26.3655	26.5973	26.6352	26.4731	26.1623	26.4117	26.326	26.3276	26.2918	26.3481	26.2492	26.7993	26.4324	26.2844	26.3125	26.614	26.5485	26.6057	26.6446	26.4783	3289
	TCEB2	Transcription elongation factor B polypeptide 2	Q15370	Homo sapiens		0.255001	26.3332	25.6234	25.8941	26.0053	26.0141	26.4696	26.1872	26.2173	26.0928	26.0947	26.2474	26.7856	26.2865	26.0423	26.1274	26.3851	26.3353	26.249	26.062	25.9661	26.6508	26.2072	26.2314	25.8094	3290
	EPHA7	Ephrin type-A receptor 7	Q15375	Homo sapiens		0.139622	23.2565	22.5567	23.6061	23.8223	22.8461	21.517	22.2552	23.8791	23.3348	23.032	23.0788	23.7193	22.923	22.1841	23.6762	22.1836	23.3472	24.1603	21.434	23.8132	22.0806	21.635	23.6454	23.4152	3291
	RHEB	GTP-binding protein Rheb	Q15382	Homo sapiens		0.125195	25.545	25.0135	25.8562	25.8423	25.4219	26.1132	22.1186	26.2806	25.4189	25.1961	26.2616	25.5781	25.7145	25.2212	25.7857	26.1314	25.8018	23.1025	22.0889	26.3247	22.5113	25.2653	26.4077	26.8439	3292
	DHCR24	Delta(24)-sterol reductase	Q15392	Homo sapiens		0.030185	24.9444	24.9875	24.8026	23.0875	24.7257	24.9636	22.859	22.269	24.3379	24.8508	25.0907	22.5055	24.3549	24.7108	23.665	24.0529	22.8087	23.8867	24.848	24.1739	23.8545	24.9444	24.8535	22.183	3295
	SF3B3	Splicing factor 3B subunit 3	Q15393	Homo sapiens		0.0374261	26.2881	26.5034	26.5547	27.2847	26.5134	26.4951	26.0461	27.0847	26.7699	26.678	26.4566	26.6769	26.7723	26.6763	26.6573	26.6064	26.4868	26.672	26.2059	26.7549	26.3328	26.1542	26.7206	26.7623	3296
	RSU1	Ras suppressor protein 1	Q15404	Homo sapiens		0.43885	24.396	25.378	24.7656	24.6933	24.6647	25.2829	22.9899	25.0436	25.2311	25.4546	21.6988	22.7117	24.9051	25.6008	24.4991	24.7379	22.329	25.0814	23.5423	22.3561	24.9462	25.1406	24.4174	22.646	3299
	CNN3	Calponin-3	Q15417	Homo sapiens		0.241179	27.2965	27.4474	27.6228	26.1934	27.8534	26.9744	26.822	27.5948	27.8394	27.0853	27.5214	27.3885	27.5028	27.8506	27.8345	28.1851	28.0759	27.0998	27.6819	26.3483	27.3748	28.2294	27.2452	26.8376	3300
	SAFB	Scaffold attachment factor B1	Q15424	Homo sapiens	+	2.28345	25.6816	25.4556	25.6518	25.6997	25.4461	25.2024	24.3992	25.3898	25.4641	25.168	25.264	24.9576	24.4917	25.5676	25.4579	25.0564	24.4764	24.0768	23.6232	24.9494	24.7626	24.4468	24.8868	25.2992	3302
	SF3B4	Splicing factor 3B subunit 4	Q15427	Homo sapiens		0.987668	25.1522	25.6861	25.2951	21.873	25.2887	22.3708	22.8413	25.4532	25.461	25.4679	25.081	25.6677	24.9575	25.5767	25.1492	25.0118	22.5553	24.9685	22.7039	22.6964	24.6832	25.0539	24.5006	25.3835	3303
	SF3A2	Splicing factor 3A subunit 2	Q15428	Homo sapiens		0.0863099	21.3833	25.4532	25.1231	25.0509	24.7539	24.8921	22.9233	21.9207	25.2872	22.986	25.3505	22.7944	25.2041	22.9428	25.4686	21.692	24.9872	20.9653	22.3159	22.9338	23.2087	25.2016	21.9517	23.0155	3304
	PPP1R7	Protein phosphatase 1 regulatory subunit 7	Q15435	Homo sapiens	+	1.39048	26.864	26.7988	26.6543	26.8703	26.1812	26.4424	26.002	26.3522	26.9067	26.4036	27.3589	26.4322	26.7062	26.7489	26.5838	26.9745	26.373	27.0552	26.8564	26.7659	26.6359	26.7851	26.7231	26.6619	3305
	SEC23A	Protein transport protein Sec23A	Q15436	Homo sapiens		0.103884	27.5057	27.792	27.3597	26.7523	27.7066	27.2947	27.3674	26.4911	27.6473	27.77	27.0823	23.6865	27.5416	27.7816	27.216	26.1378	27.4993	27.1677	28.3921	26.0344	27.6067	27.9187	27.5919	27.0769	3306
	SEC23B	Protein transport protein Sec23B	Q15437	Homo sapiens		0.863466	23.6357	21.581	23.5105	22.4397	23.8703	24.3022	23.3633	22.7366	23.4936	22.3167	22.9215	20.8634	23.9702	24.2473	24.0168	22.9567	23.9197	24.1563	24.4373	22.2934	22.2661	22.1831	23.8698	22.1691	3307
	SF3A1	Splicing factor 3A subunit 1	Q15459	Homo sapiens		0.177939	25.9853	25.4173	25.8247	25.9125	25.9299	25.6589	24.7374	26.1512	25.9075	25.7862	26.0382	26.0466	25.7466	25.9008	25.8116	25.6647	25.8112	25.6436	25.2676	26.1323	25.5927	25.2999	25.7262	25.6896	3308
	SKIV2L	Helicase SKI2W	Q15477	Homo sapiens		0.155624	25.6285	25.5587	26.3622	25.361	25.4501	25.0932	22.7418	25.3224	26.509	25.099	26.0162	22.7634	26.1523	25.9138	25.7696	24.7778	25.6865	25.6393	25.4236	22.1474	24.8266	25.5868	25.5411	24.8282	3309
	TERF2	Telomeric repeat-binding factor 2	Q15554	Homo sapiens		0.188951	23.953	22.5356	23.5525	24.6991	22.7678	23.2757	22.5418	23.2684	23.9547	23.6008	22.0839	22.997	23.9596	21.7195	23.7393	23.7963	22.4302	23.8032	22.9474	21.9065	23.0763	22.86	22.6689	23.5658	3314
	MAPRE2	Microtubule-associated protein RP/EB family member 2	Q15555	Homo sapiens		0.109023	25.1096	25.3401	25.439	26.4238	24.5275	26.3695	25.8186	24.162	25.3525	24.3892	25.2948	24.0328	26.0608	24.7328	25.2051	26.6238	25.0989	25.9337	24.0464	25.6555	25.8514	22.3068	25.3234	26.0085	3315
	TSN	Translin	Q15631	Homo sapiens		0.996388	25.6697	25.4879	26.0364	25.9811	25.6005	25.802	24.8758	22.9293	26.0512	25.6653	26.5401	25.7562	25.8789	25.6976	26.0071	25.7943	25.7374	25.9874	26.095	25.5185	25.538	25.8362	25.8656	25.5401	3320
	SF1	Splicing factor 1	Q15637	Homo sapiens		1.24635	25.6529	25.5897	25.542	25.3655	25.687	25.5117	25.2201	25.0385	25.5621	25.8393	25.6394	25.9442	25.5032	26.0182	25.7437	25.5069	25.772	25.1407	25.3611	25.2346	25.4984	25.157	25.2847	25.3895	3322
	OASL	2-5-oligoadenylate synthase-like protein	Q15646	Homo sapiens	+	2.30399	22.633	22.763	21.6188	22.3563	22.0972	22.4878	23.2019	22.292	23.2003	21.4253	23.8936	22.4255	22.8687	23.0653	22.2924	22.4634	24.2447	21.46	24.1939	24.3686	24.6686	25.2911	24.5219	24.3452	3326
	TRIP6	Thyroid receptor-interacting protein 6	Q15654	Homo sapiens		0.526976	22.4672	21.8264	22.4591	22.4961	23.0382	21.7783	22.1494	22.4736	22.7853	22.0018	22.9608	20.9601	22.8562	22.6479	23.3303	23.5149	22.6771	22.3097	22.8397	22.3044	21.724	22.7326	23.2592	22.7436	3331
	MAPRE1	Microtubule-associated protein RP/EB family member 1	Q15691	Homo sapiens		0.0231534	27.6323	27.4795	27.5928	27.8191	27.3082	27.7781	27.6367	28.0925	27.5623	27.4608	27.9193	28.2606	27.6382	27.4176	27.8904	27.9765	27.6202	27.8192	27.4611	28.3407	27.8413	27.3429	27.9069	28.1757	3333
	TSC22D1	TSC22 domain family protein 1	Q15714	Homo sapiens		0.518042	25.9291	25.3964	25.4879	26.0498	22.9412	22.3521	25.9696	26.2941	26.1555	26.3157	25.5208	26.2954	26.4804	26.0975	22.3512	26.0373	22.8187	22.3224	26.602	25.6344	26.4845	26.1415	26.1339	26.2727	3335
	ELAVL1	ELAV-like protein 1	Q15717	Homo sapiens		0.728943	27.4612	27.2549	27.3925	27.4918	27.457	27.2447	27.0497	26.8881	27.3738	27.3016	27.2853	27.4806	27.3325	27.5701	27.608	27.1845	27.1762	27.2828	26.6216	27.3143	27.4826	26.9661	27.1907	27.1489	3336
	NSDHL	Sterol-4-alpha-carboxylate 3-dehydrogenase, decarboxylating	Q15738	Homo sapiens		1.10841	25.2388	24.8949	24.5942	25.0466	24.6665	25.4788	23.3267	25.2345	22.2772	25.1347	24.9999	22.7573	25.3731	25.2757	25.2528	25.3165	25.3513	25.1472	25.5208	25.6925	25.3467	25.0558	24.606	24.5965	3337
	EFNB3	Ephrin-B3	Q15768	Homo sapiens		0.246251	22.7861	22.7774	22.7749	24.893	22.5937	24.629	22.7748	25.41	24.6053	23.3843	24.2707	25.4353	22.0868	22.6714	24.1086	26.0413	24.0347	24.1884	22.6829	25.132	22.549	20.9188	22.4903	24.9175	3341
	ITSN1	Intersectin-1	Q15811	Homo sapiens		0.170569	23.455	22.9584	23.8541	23.9118	23.9779	23.9891	22.491	23.7552	23.6574	23.5667	23.6309	23.9961	23.7706	23.8527	23.3429	24.8187	23.7814	23.9208	21.8693	24.1268	21.838	24.2632	21.9117	23.9275	3350
	TBCE	Tubulin-specific chaperone E	Q15813	Homo sapiens		0.152961	22.4477	24.5816	23.5204	21.9455	23.2723	22.4456	22.3286	23.7614	23.5669	23.1119	22.4082	22.8761	23.783	23.4415	23.483	23.5402	22.0935	22.5558	23.9877	22.3974	23.1734	22.9983	22.7178	23.4934	3351
	TBCC	Tubulin-specific chaperone C	Q15814	Homo sapiens		0.214257	24.8218	24.1578	23.8831	25.4134	23.9529	25.1842	22.8168	25.1794	24.5456	24.4033	24.4754	23.4028	25.0974	22.0438	24.3951	22.8021	24.5714	24.642	24.2881	24.6367	24.6287	23.9256	24.3126	24.2721	3352
	UBE2V2	Ubiquitin-conjugating enzyme E2 variant 2	Q15819	Homo sapiens		0.0676612	25.0339	25.1687	22.3278	25.3086	25.3903	25.6157	22.7524	25.5092	25.1863	25.421	25.5643	25.1244	25.6368	24.9122	25.6473	25.3562	22.9944	25.0718	25.4005	25.5744	25.5928	25.4004	21.5769	25.6722	3353
	VAMP3	Vesicle-associated membrane protein 3	Q15836	Homo sapiens		0.0313829	26.2577	25.6067	26.133	26.9865	25.881	26.3219	26.5294	26.9699	25.7895	25.7675	26.8192	25.9247	25.8304	26.021	26.2532	26.9936	25.913	26.2849	25.4576	26.8286	26.6508	25.6193	26.1214	26.1535	3355
	ATP6AP1	V-type proton ATPase subunit S1	Q15904	Homo sapiens	+	1.30611	24.7481	24.6696	24.4706	21.7821	24.6755	24.4324	24.0369	22.1272	24.5126	24.0637	24.5397	23.7374	24.5755	24.3169	23.9906	25.0056	22.8067	23.4501	22.0717	22.0722	22.716	22.8965	22.2923	23.9077	3357
	RAB11B	Ras-related protein Rab-11B	Q15907	Homo sapiens		0.189115	27.9702	27.6893	27.825	28.1662	27.5629	27.9545	27.8213	28.2134	27.7042	27.8332	27.7115	28.2364	28.1948	27.7819	27.9967	28.5911	27.932	27.9554	28.0991	28.4693	27.8198	27.9392	27.6365	28.4771	3359
	ZYX	Zyxin	Q15942	Homo sapiens		0.553664	24.6416	24.2898	24.4061	24.7468	24.4542	24.8013	23.6702	24.1089	24.1918	25.2957	24.1434	24.0326	25.0392	24.7342	24.7678	25.2926	24.5391	24.4228	24.861	23.1253	24.7638	24.5517	24.527	24.8365	3362
	ETFDH	Electron transfer flavoprotein-ubiquinone oxidoreductase, mitochondrial	Q16134	Homo sapiens		1.06376	22.8559	23.6422	23.4074	22.9216	23.2163	22.9487	22.7818	22.2795	22.7066	23.3665	22.3062	22.4543	22.2404	23.0333	23.3483	22.1278	22.7404	22.9499	23.6029	22.3331	24.0258	23.6765	23.4218	23.2281	3363
	SEPT7	Septin-7	Q16181;Q6ZU15	Homo sapiens		0.137853	27.811	27.5553	27.8503	28.1984	27.6851	27.7094	27.3517	28.2287	27.6857	27.9015	27.6143	27.8246	27.9591	27.4818	27.6873	28.0357	27.6263	27.5472	27.4995	28.0497	27.9703	27.7207	27.9974	28.0962	3365
	ADRM1	Proteasomal ubiquitin receptor ADRM1	Q16186	Homo sapiens	+	2.43715	26.271	26.3816	26.6338	26.1343	25.9145	25.9981	26.163	25.9055	26.095	25.9797	26.0792	26.4522	25.8065	25.9107	26.0047	25.7823	26.2111	26.8241	26.6581	26.3106	26.493	26.1742	26.148	26.0079	3366
	CCDC6	Coiled-coil domain-containing protein 6	Q16204	Homo sapiens		0.719197	24.5211	24.2973	23.8153	21.8453	24.5015	23.8769	24.3468	24.7446	24.581	23.9528	24.4733	24.6388	24.2949	24.3182	22.5362	24.7836	24.6873	24.3047	24.4218	24.7758	24.8672	24.8233	24.7263	25.0692	3367
	INA	Alpha-internexin	Q16352	Homo sapiens		0.0594342	29.1895	27.063	29.5098	30.1768	27.4157	29.7644	29.06	30.0341	28.9119	27.8053	30.1419	30.072	29.0467	28.0166	29.3311	29.9338	28.0298	28.7982	26.0243	29.9262	29.6091	27.0809	29.6152	30.2866	3370
	PSMD5	26S proteasome non-ATPase regulatory subunit 5	Q16401	Homo sapiens		0.00970753	25.9092	25.7576	25.206	25.1667	25.9905	25.0234	25.662	25.3283	26.0544	25.835	25.2684	24.8925	25.7954	26.2282	25.954	23.1453	25.9664	25.7946	26.1891	24.2119	25.9209	25.9642	25.6935	25.4072	3372
	CSRP2	Cysteine and glycine-rich protein 2	Q16527	Homo sapiens		1.04595	24.226	24.0177	23.8369	23.2262	23.7918	23.7887	23.1691	23.3471	23.5824	24.2489	23.8006	23.7678	24.0063	24.0943	23.6908	23.2177	23.6084	23.2134	23.721	22.3378	22.7521	23.4458	23.3659	22.9939	3375
	DDB1	DNA damage-binding protein 1	Q16531	Homo sapiens	+	1.32363	26.1862	26.3225	26.3641	26.0917	26.3391	26.2484	26.1036	25.9597	26.381	26.503	26.3252	25.8933	26.4373	26.3173	26.303	26.3477	26.2789	26.3492	26.3518	26.1502	25.8925	26.1037	26.0355	25.9401	3376
	PPP2R5E	Serine/threonine-protein phosphatase 2A 56 kDa regulatory subunit epsilon isoform	Q16537	Homo sapiens		0.0846755	24.9983	22.7617	25.3395	24.8493	24.4359	25.1184	24.3774	24.035	25.0478	24.2554	25.014	24.2267	25.1489	24.335	25.138	25.1434	25.5309	24.768	24.3481	25.1163	24.7411	24.1627	25.046	25.1294	3377
	MRPL23	39S ribosomal protein L23, mitochondrial	Q16540	Homo sapiens		0.634898	22.33	24.6303	23.5621	22.3763	24.7997	22.209	22.6184	22.4907	22.4113	24.7996	24.1579	24.1255	23.8958	22.8912	23.8486	22.1076	23.9715	21.5745	22.165	22.757	21.7562	22.6074	22.3794	21.6727	3379
	CDC37	Hsp90 co-chaperone Cdc37;Hsp90 co-chaperone Cdc37, N-terminally processed	Q16543	Homo sapiens		0.207683	26.6513	26.7248	26.8307	27.1831	27.4612	27.1391	25.7418	26.4479	26.9967	26.9875	26.6621	26.7826	27.0271	26.9406	27.0648	27.49	26.7881	26.4601	26.9228	26.7636	26.8978	26.6607	26.9914	27.2072	3380
	DPYSL2	Dihydropyrimidinase-related protein 2	Q16555	Homo sapiens		0.0241456	30.5424	29.735	30.6138	31.2619	29.9717	31.3217	30.8047	31.3853	30.7935	30.2477	31.1246	31.39	30.9766	30.0462	30.6179	31.4042	30.5453	30.8772	30.2731	31.2058	30.7471	30.256	30.9859	31.2919	3381
	RBBP7	Histone-binding protein RBBP7	Q16576	Homo sapiens		0.31785	25.5521	26.0017	25.7953	25.9738	26.4436	26.704	26.4402	25.1697	26.353	26.47	26.6371	26.0482	26.6907	26.015	26.6425	25.4221	26.1317	26.3894	25.8772	22.7464	25.7112	26.208	25.8354	25.6299	3384
	SRSF7	Serine/arginine-rich splicing factor 7	Q16629	Homo sapiens	+	1.34957	27.2318	27.2861	27.4895	27.9001	27.3658	27.2161	26.24	27.9324	27.5214	26.5538	27.5902	27.6536	27.0478	27.3659	27.2415	27.1437	26.5234	22.4323	22.0006	27.6999	26.1731	26.1741	26.0104	27.3952	3393
	CPSF6	Cleavage and polyadenylation specificity factor subunit 6	Q16630	Homo sapiens		0.809178	26.4407	26.4557	26.1517	26.1672	26.4658	26.2253	25.8713	25.9288	26.2709	26.2343	25.8871	26.1257	25.7783	26.084	25.9767	26.7777	25.703	25.8068	25.6044	25.9136	26.5086	25.9482	25.8549	26.286	3394
	DBN1	Drebrin	Q16643	Homo sapiens		0.0322173	28.0261	27.0133	27.749	28.5605	27.3992	28.2834	28.1485	28.435	27.6815	27.528	28.5048	28.4095	27.974	27.4937	28.1125	28.6392	27.6505	28.2202	27.074	27.8374	27.7707	26.9684	28.1071	28.9262	3396
	FSCN1	Fascin	Q16658	Homo sapiens		0.246216	29.7986	29.4396	29.9994	29.8389	29.7426	30.487	30.1123	29.9837	29.9436	29.781	30.072	30.3976	30.0924	29.247	30.111	29.8858	29.9415	30.0176	29.8844	29.7119	30.1595	29.7071	30.2485	29.8473	3401
	IFI16	Gamma-interferon-inducible protein 16	Q16666	Homo sapiens		0.217502	22.3598	24.008	22.6542	22.5251	22.7382	23.5366	23.4661	22.4083	23.9405	24.9397	22.9174	22.4416	23.5687	24.92	22.2613	22.9738	24.0643	23.4081	24.0246	22.6841	24.7279	25.5655	23.8633	22.1761	3402
	DECR1	2,4-dienoyl-CoA reductase, mitochondrial	Q16698	Homo sapiens		0.343819	26.9268	27.2471	26.9936	26.997	26.979	27.0955	26.6487	26.3216	27.0963	27.1949	26.8093	27.0739	26.9768	27.0006	27.0252	26.4244	27.0993	27.2132	27.534	26.5593	27.1334	27.3669	26.849	26.9762	3404
	NDUFA5	NADH dehydrogenase [ubiquinone] 1 alpha subcomplex subunit 5	Q16718	Homo sapiens		0.326427	26.3241	26.4136	25.5922	26.2011	25.2337	25.6836	22.7393	25.9051	25.5756	25.7618	22.648	25.7474	25.5614	25.7334	22.8303	22.8655	26.3498	25.7203	25.4965	25.3648	25.818	26.1905	25.8076	21.914	3406
	CLPP	ATP-dependent Clp protease proteolytic subunit, mitochondrial	Q16740	Homo sapiens	+	2.32108	23.8975	24.4044	24.3842	23.3497	25.1251	24.9673	25.1458	24.7217	23.9101	24.2348	24.4286	23.933	24.6017	24.3049	24.2167	24.9371	24.143	24.6004	24.4385	24.6744	24.3164	24.5364	24.3122	24.836	3409
	TST	Thiosulfate sulfurtransferase	Q16762	Homo sapiens		0.341376	25.2729	25.4965	24.9239	22.5404	25.4565	21.2064	22.2286	22.4053	25.5608	25.5601	24.7918	24.5446	22.4224	25.4268	25.1111	22.7983	25.415	25.4989	26.0397	21.2555	25.0071	25.8218	22.2847	24.5387	3410
	GUK1	Guanylate kinase	Q16774	Homo sapiens		0.122514	25.0448	24.9447	24.9524	24.633	25.0454	24.5728	25.2997	25.4808	25.0644	25.154	24.9681	24.892	24.8943	24.9306	25.1045	24.4042	24.9345	24.7431	25.2682	24.6406	25.191	25.0361	25.1262	24.5947	3414
	HAGH	Hydroxyacylglutathione hydrolase, mitochondrial	Q16775	Homo sapiens		0.104788	25.623	25.3192	25.9743	25.4248	25.8037	25.3557	25.8768	25.5673	25.9361	25.5922	25.4705	26.1099	25.5412	25.5648	26.0625	24.8536	25.8979	25.5387	25.4885	25.5776	25.8539	25.546	25.9482	25.6956	3415
	NDUFA9	NADH dehydrogenase [ubiquinone] 1 alpha subcomplex subunit 9, mitochondrial	Q16795	Homo sapiens		0.00214561	25.412	25.4311	25.2339	25.6328	25.5171	25.9482	25.1724	24.9128	25.2829	25.6446	25.5572	25.0753	25.5448	25.1235	25.5207	25.316	25.7125	25.4141	24.8741	25.2975	25.6193	25.0487	25.5057	25.5864	3417
	RTN1	Reticulon-1	Q16799	Homo sapiens		0.135319	27.8369	27.1707	27.6107	27.8438	27.2877	26.7847	27.3005	27.6602	27.55	27.1012	27.4795	28.0034	27.4985	27.261	28.0137	27.656	27.7157	27.7358	26.8404	27.7521	27.7532	27.1809	27.3126	27.6345	3419
	PCK2	Phosphoenolpyruvate carboxykinase [GTP], mitochondrial	Q16822	Homo sapiens		0.297845	24.4563	24.2467	23.7606	22.2094	23.8604	24.0459	23.8584	21.9654	22.3317	23.5179	23.2676	22.4477	23.9503	23.6993	23.6706	23.2144	23.888	23.9167	24.6876	22.9769	22.7799	24.0236	22.766	23.3731	3420
	HADH	Hydroxyacyl-coenzyme A dehydrogenase, mitochondrial	Q16836	Homo sapiens		0.291163	26.9346	27.6691	26.6674	26.2418	26.8799	26.2058	26.1999	26.6506	26.4892	27.1069	25.8241	26.7437	26.7132	26.8109	26.7553	22.9057	26.9665	26.9594	27.7231	25.5193	27.0072	27.2953	27.0701	26.8658	3423
	CYP51A1	Lanosterol 14-alpha demethylase	Q16850	Homo sapiens		0.565849	24.2541	24.3465	23.7644	23.8367	24.133	24.3822	23.6439	24.0254	24.0245	23.891	21.8674	23.6354	24.0261	22.8708	23.527	23.6527	23.2356	23.6599	24.1032	22.4243	23.3589	22.0485	23.3462	23.8253	3424
	UGP2	UTP--glucose-1-phosphate uridylyltransferase	Q16851	Homo sapiens		0.159199	26.684	26.9517	26.3171	26.1985	26.4683	26.5557	27.4513	26.2286	26.4324	26.6125	26.3787	26.0591	26.4861	26.8424	26.4271	25.6746	26.6847	26.5735	27.2028	26.4658	26.6716	26.8612	26.846	26.044	3425
	ATP6V1F	V-type proton ATPase subunit F	Q16864	Homo sapiens		0.175374	21.3944	25.0938	24.7095	25.5316	21.8921	25.3869	21.7129	25.0618	24.884	22.3264	22.4645	25.944	22.6436	23.2389	24.7723	23.2689	22.2568	23.4706	21.631	22.0668	22.2719	24.7462	25.4775	22.4584	3427
	TXNRD1	Thioredoxin reductase 1, cytoplasmic	Q16881	Homo sapiens		0.0967772	26.1333	25.8109	26.1719	25.5957	26.3274	26.3068	26.4773	21.4875	26.7793	26.1931	26.5441	24.9669	26.438	26.2941	26.7376	24.4246	26.6718	26.3433	26.4889	24.9935	26.5054	26.9473	26.1484	25.6579	3431
	TPD52L1	Tumor protein D53	Q16890	Homo sapiens		0.0907257	21.7448	25.1786	22.3338	22.8069	25.0812	23.3683	23.7891	21.7725	23.0607	23.1618	23.3873	22.9334	24.0472	24.947	24.3865	23.2486	24.7665	22.5109	24.8937	22.0498	24.9648	25.1536	22.9489	21.9462	3432
	IMMT	MICOS complex subunit MIC60	Q16891	Homo sapiens		0.192002	26.334	26.4413	26.3313	26.5303	26.4817	26.0008	26.0546	26.5055	26.3582	26.2404	26.2219	26.2076	26.239	26.3287	26.4987	26.2572	26.1238	26.4489	24.8739	26.2868	26.1401	25.3281	26.2089	26.8322	3433
	HNRNPUL2	Heterogeneous nuclear ribonucleoprotein U-like protein 2	Q1KMD3	Homo sapiens		0.0526364	27.2469	27.0428	27.2134	27.2618	27.3093	27.2202	26.3754	27.1922	27.0432	27.1313	27.1542	27.4061	27.2623	27.3653	26.9817	26.8743	27.2428	27.2579	26.6722	26.9349	27.5884	27.0057	27.0452	27.0626	3436
	TMEM132A	Transmembrane protein 132A	Q24JP5	Homo sapiens		0.020337	21.6111	22.2221	23.916	25.0108	22.2839	25.307	22.1725	24.8985	23.4197	22.5294	23.0219	23.7386	25.1229	21.787	21.8436	24.3539	22.9077	23.6288	22.6206	24.8366	22.6839	23.0706	21.538	23.8793	3437
	PDS5A	Sister chromatid cohesion protein PDS5 homolog A	Q29RF7	Homo sapiens	+	3.17475	23.1423	22.4886	23.4677	23.6683	23.9253	23.7649	23.1298	23.4603	22.4034	23.6433	22.5919	22.3426	22.6345	23.8231	23.8041	23.3385	21.9275	21.692	22.0496	22.0262	23.0954	22.4889	22.7996	22.6481	3439
	AAK1	AP2-associated protein kinase 1	Q2M2I8	Homo sapiens	+	1.75689	24.3793	24.1423	25.3175	24.4207	23.8845	22.7168	22.1878	24.189	24.0767	24.0483	23.6701	24.3094	24.4467	24.2994	24.635	24.1704	24.3134	23.8485	24.2263	24.1282	24.3562	24.1815	24.3224	23.9303	3441
	IAH1	Isoamyl acetate-hydrolyzing esterase 1 homolog	Q2TAA2	Homo sapiens		0.0382521	26.5332	26.3749	26.0402	22.4721	26.0832	26.352	26.7563	22.3055	26.7294	26.5048	25.3973	22.816	26.53	26.9464	25.841	22.9245	26.9096	26.1848	26.2832	22.4168	26.2408	26.1125	21.9173	22.2025	3447
	SMU1	WD40 repeat-containing protein SMU1;WD40 repeat-containing protein SMU1, N-terminally processed	Q2TAY7	Homo sapiens	+	1.33098	24.5529	24.6822	24.7624	24.4459	24.9523	25.1703	24.277	24.7543	24.7447	25.066	25.0853	24.9737	25.1461	25.1734	24.9483	25.1242	25.0552	24.6304	23.7675	24.6715	24.6928	23.7842	24.5143	24.4505	3450
	HLA-DRB5	HLA class II histocompatibility antigen, DR beta 5 chain	Q30154	Homo sapiens		0.133539	23.1532	22.914	25.167	21.8852	22.4361	24.8461	25.9043	22.7995	23.508	24.896	23.1608	22.5094	23.3231	21.1836	25.1963	22.2187	23.6073	24.8897	25.5307	23.4685	23.988	25.9203	22.4783	23.4962	3452
	LRRFIP1	Leucine-rich repeat flightless-interacting protein 1	Q32MZ4	Homo sapiens		0.975257	21.0737	22.3304	22.0272	22.1459	21.6389	21.6341	21.9053	21.6035	20.9214	22.804	22.6849	23.0125	23.4237	22.2455	22.7992	23.5147	21.308	20.9727	23.5886	21.8893	21.1319	22.212	21.2812	21.4387	3455
	LEPRE1	Prolyl 3-hydroxylase 1	Q32P28	Homo sapiens		0.00222834	25.3978	26.3076	24.8037	23.2683	26.0744	24.5191	24.8274	23.078	25.4167	26.2921	24.4196	24.1885	25.1752	25.848	24.9668	23.2908	25.6831	25.3064	26.2058	22.841	25.4873	26.4381	24.6464	23.5858	3456
	MAP7D1	MAP7 domain-containing protein 1	Q3KQU3	Homo sapiens		1.18134	24.3283	24.1707	24.3199	24.2566	24.3326	24.6862	22.3984	22.5678	24.3809	23.2445	21.9118	22.1244	24.1013	24.3133	23.6219	23.0353	23.2454	23.8737	21.4663	22.4412	22.0215	23.2673	22.012	22.5067	3460
	DAK	Bifunctional ATP-dependent dihydroxyacetone kinase/FAD-AMP lyase (cyclizing);ATP-dependent dihydroxyacetone kinase;FAD-AMP lyase (cyclizing)	Q3LXA3	Homo sapiens		0.304121	24.8956	25.6342	24.9706	25.149	25.8772	24.9809	25.3809	25.0939	25.6262	25.4424	24.9229	25.2463	25.5878	25.3693	25.6651	25.3393	25.3323	25.588	25.841	25.0044	25.1307	24.9879	25.3009	25.145	3462
	HSDL1	Inactive hydroxysteroid dehydrogenase-like protein 1	Q3SXM5	Homo sapiens		0.272134	27.2387	25.8347	26.8458	27.1629	26.3303	27.742	27.1584	26.3607	26.6196	26.2288	27.1098	22.9859	27.2104	25.9076	26.9756	27.633	26.4198	26.8237	25.5931	26.8453	26.9064	25.6682	27.0435	27.1961	3464
	CCDC88A	Girdin	Q3V6T2	Homo sapiens		0.327346	23.3229	23.6768	22.9964	23.4707	22.2325	23.4403	22.9818	23.3569	21.5798	23.4408	23.0278	23.1622	23.2488	22.644	23.6879	23.2584	22.1619	23.4165	22.4395	23.4013	21.4604	23.0032	22.1662	23.3572	3465
	TUBB8	Tubulin beta-8 chain	Q3ZCM7	Homo sapiens		0.720623	31.2076	30.9646	31.6913	31.67	31.4093	29.588	30.1315	22.3049	31.3391	30.6015	32.419	31.11	31.14	31.1654	31.082	31.4354	30.5989	31.8734	30.076	30.0537	29.981	31.2949	30.3844	31.7692	3468
	TIMM50	Mitochondrial import inner membrane translocase subunit TIM50	Q3ZCQ8	Homo sapiens		0.770352	24.9406	24.9763	24.7469	25.5754	25.0965	25.0002	24.7596	25.0683	25.3548	25.1249	25.122	24.9593	25.1762	25.1348	24.9649	26.1635	25.0726	24.9454	24.9455	25.0882	24.6408	24.8013	24.7579	24.9266	3469
	LGALSL	Galectin-related protein	Q3ZCW2	Homo sapiens		0.220318	24.5409	24.3288	24.101	23.3341	24.9037	24.4449	25.134	22.4698	24.4753	24.1962	22.243	22.8876	25.0882	24.4814	24.0296	24.7974	22.0449	24.701	24.6978	21.9468	24.6493	24.571	25.4271	22.0785	3470
	PARP14	Poly [ADP-ribose] polymerase 14	Q460N5	Homo sapiens	+	2.50996	21.8936	23.8287	23.582	22.8765	23.0294	23.0139	22.9117	22.0624	22.2741	24.0846	22.6612	22.2343	22.4461	24.672	22.8565	24.1021	25.4077	24.6384	25.7578	24.5919	24.9193	25.2197	23.1832	24.2339	3471
	GLYR1	Putative oxidoreductase GLYR1	Q49A26	Homo sapiens		0.364948	24.3209	24.1227	24.2519	24.1662	23.8866	24.3013	22.516	22.0209	24.9484	23.7493	24.03	23.9589	23.5336	24.7231	24.6126	22.7497	22.893	24.2391	22.9835	25.0368	23.4794	22.8061	23.8067	23.9554	3474
	VPS26B	Vacuolar protein sorting-associated protein 26B	Q4G0F5	Homo sapiens		0.213848	24.3874	24.7668	23.3586	25.0289	23.7869	25.1336	25.0173	25.1286	25.1174	24.8527	25.3688	25.0782	25.5216	23.1637	25.5096	24.8886	24.6408	25.2116	24.9328	25.3571	25.1742	24.6961	25.1555	25.1354	3476
	NADK2	NAD kinase 2, mitochondrial	Q4G0N4	Homo sapiens		0.145535	24.9573	25.1273	24.1596	22.689	24.9623	24.2655	25.0494	24.996	24.7733	24.6552	22.8683	24.4322	24.4101	24.6918	24.2327	24.5999	24.6385	24.5427	25.2864	24.4937	24.0025	25.1876	24.7689	22.4277	3479
	PREPL	Prolyl endopeptidase-like	Q4J6C6	Homo sapiens		0.319453	22.3651	22.5505	24.0578	22.9595	23.264	23.966	22.4721	23.9208	22.883	23.4522	23.4909	22.959	23.7177	23.3794	24.1612	23.2162	23.2158	23.6904	22.5567	22.5655	23.5857	22.2671	22.3737	23.2711	3482
	GRIPAP1	GRIP1-associated protein 1	Q4V328	Homo sapiens		0.396583	24.5254	22.8283	24.6879	25.7353	25.0039	24.9891	24.4718	25.1263	24.001	24.5305	24.5315	25.1117	24.9406	24.7368	24.7435	25.0489	25.0491	25.5765	25.4372	25.37	25.7358	24.3507	24.3299	25.5556	3485
	CCDC58	Coiled-coil domain-containing protein 58	Q4VC31	Homo sapiens	+	1.48944	24.0132	24.0266	23.4791	22.6035	23.6332	23.6976	22.6561	21.8304	21.5898	22.3449	22.0211	21.0904	22.1738	23.9326	24.2243	22.5859	23.0453	21.7523	24.1769	22.7954	24.0481	23.9166	24.1793	23.0249	3486
	FAM98B	Protein FAM98B	Q52LJ0	Homo sapiens		0.208828	25.8942	25.5593	25.6697	25.862	25.8258	25.4182	25.5646	25.3284	25.5565	25.5029	25.7231	25.6631	25.9193	25.3257	26.013	25.3659	25.559	25.6195	25.2745	25.3791	25.7266	25.3107	25.9285	25.3065	3488
	PDCD4	Programmed cell death protein 4	Q53EL6	Homo sapiens		0.158828	25.6986	25.5448	24.5307	24.2723	25.6531	23.7854	24.1329	21.7479	25.2347	25.005	24.9653	24.4475	24.7189	25.0062	25.2629	22.2684	25.4987	25.4953	25.1357	22.9219	25.096	25.4346	24.7311	23.2221	3489
	TP53I3	Quinone oxidoreductase PIG3	Q53FA7	Homo sapiens		0.160833	26.42	25.8818	26.0362	25.4283	26.4161	26.5843	25.3648	25.3654	26.4211	26.7402	25.5926	25.7419	26.4142	26.5356	26.4899	25.2783	26.2239	26.095	26.4767	25.3967	26.6369	26.7847	26.5491	25.9545	3494
	TMEM35	Transmembrane protein 35	Q53FP2	Homo sapiens		0.574233	22.216	22.0616	22.7924	25.2968	22.932	25.1865	23.2826	24.5698	22.4583	22.9337	25.6312	24.1241	24.9438	24.6497	25.5292	24.8459	23.1958	24.8407	22.4869	25.2053	22.4278	22.671	21.207	25.0582	3495
	PDLIM3	PDZ and LIM domain protein 3	Q53GG5	Homo sapiens		0.076057	22.3744	24.1398	24.5108	23.6102	24.8644	21.8251	22.4898	24.7907	24.5845	24.5312	23.1775	25.0995	24.9788	23.9489	23.0461	24.718	23.7272	24.5798	23.2364	24.7567	22.4384	24.4528	23.9447	24.5854	3499
	HSD17B12	Very-long-chain 3-oxoacyl-CoA reductase	Q53GQ0	Homo sapiens		0.282925	27.8294	27.7621	27.6604	27.2656	27.6706	27.5484	28.0989	27.3616	27.7818	27.7664	27.3805	27.3555	27.198	27.9609	27.7559	27.4106	27.4164	27.3485	27.7154	28.2043	27.5275	27.4547	26.8304	27.3235	3502
	USP39	U4/U6.U5 tri-snRNP-associated protein 2	Q53GS9	Homo sapiens		0.507606	24.9383	22.9623	24.3924	25.4232	24.1987	25.091	22.7599	24.3609	24.1638	24.8839	24.8058	22.3566	24.6657	24.6439	24.4364	22.6061	22.4171	21.8291	22.8593	26.0491	23.1971	21.6562	20.6313	24.1297	3504
	AGK	Acylglycerol kinase, mitochondrial	Q53H12	Homo sapiens		0.122337	25.069	22.8643	24.7185	25.2881	23.4042	24.9686	22.6981	25.1882	22.8079	24.6575	22.8099	23.222	24.7977	24.6487	22.8586	24.7392	24.5694	24.0689	22.4057	26.061	22.3754	24.439	21.768	25.3705	3506
	CCDC93	Coiled-coil domain-containing protein 93	Q567U6	Homo sapiens		0.150654	22.4646	23.5696	23.9324	23.2946	23.9122	22.8353	22.8609	23.3714	24.7364	22.0395	22.0684	22.6227	22.3025	23.4151	23.4885	23.6426	24.3764	23.3981	23.6586	23.0586	23.4409	23.5091	23.5991	23.657	3517
	OCIAD2	OCIA domain-containing protein 2	Q56VL3	Homo sapiens		0.0788186	24.8284	24.3337	25.2025	25.128	24.2872	24.8898	24.4251	24.8738	25.3651	24.3814	25.3013	24.6645	24.9662	24.5864	25.7036	24.6804	24.5189	24.739	23.8977	25.3111	24.9167	24.0298	25.527	25.0292	3519
	SDK2	Protein sidekick-2	Q58EX2	Homo sapiens		0.948379	24.1871	23.7547	24.2994	24.4288	24.5619	23.056	23.5436	23.8923	24.4144	24.3093	24.4412	24.0236	24.0992	21.8644	22.6885	22.2368	24.6464	24.2489	22.2012	21.8415	22.4676	23.5426	24.1083	23.8247	3521
	HSP90AB2P	Putative heat shock protein HSP 90-beta 2	Q58FF8	Homo sapiens		0.17818	28.5675	23.0403	27.9246	22.0429	28.6756	28.4334	26.278	23.053	29.7318	28.9096	22.1002	27.5802	28.4934	28.8207	27.8207	27.8561	28.7709	29.0926	22.457	23.1719	22.9113	22.8329	27.4518	27.4722	3523
	ZNF326	DBIRD complex subunit ZNF326	Q5BKZ1	Homo sapiens		0.387507	25.6671	26.0293	25.8414	26.1257	25.3709	26.0083	21.6533	25.8477	25.5365	25.5147	25.9318	22.7558	25.6273	25.6784	25.6138	24.7729	25.6117	25.149	22.1869	22.0551	25.1661	22.3431	25.3367	25.4345	3528
	MEST	Mesoderm-specific transcript homolog protein	Q5EB52	Homo sapiens		0.638757	25.9266	27.2712	27.0188	25.2625	26.8932	23.0246	22.764	23.0875	27.1477	26.8825	26.7972	22.3326	26.6237	27.2608	27.0421	23.4716	27.0768	26.6003	27.1436	23.3421	27.4969	27.6211	26.5508	26.4503	3530
	CMPK2	UMP-CMP kinase 2, mitochondrial	Q5EBM0	Homo sapiens	+	4.79251	22.0905	22.3536	22.0157	22.9702	22.4974	22.8296	21.9283	22.2242	22.3403	23.0488	22.5093	22.9134	23.8545	24.187	22.8127	23.0468	25.3466	23.9658	26.0573	23.8034	26.506	27.3041	25.4246	24.2833	3533
	PPP6R3	Serine/threonine-protein phosphatase 6 regulatory subunit 3	Q5H9R7	Homo sapiens		0.457099	23.2207	23.694	23.1682	24.1348	22.4578	23.1092	22.8087	23.9496	22.7644	23.1083	22.8051	23.3708	23.4429	23.2261	23.4325	23.9737	22.7182	23.1529	22.9329	24.0288	23.0842	22.4428	22.848	23.4857	3539
	EMC4	ER membrane protein complex subunit 4	Q5J8M3	Homo sapiens		0.0336835	22.9018	23.0305	23.4225	21.4077	23.7194	22.88	22.0439	22.9165	23.2099	23.3831	23.0032	22.9806	22.6858	23.15	23.6878	21.6247	22.5518	23.3939	23.9894	22.606	22.5317	23.4325	23.6005	22.1585	3544
	MIA3	Melanoma inhibitory activity protein 3	Q5JRA6	Homo sapiens		0.394498	23.8304	23.4233	23.6049	23.5174	23.9632	23.4197	23.9005	23.8358	22.748	23.6211	23.4406	24.5156	23.9025	24.2103	23.9577	23.638	23.594	24.0259	22.8116	23.3367	24.2316	24.2199	23.7828	23.6996	3546
	PITRM1	Presequence protease, mitochondrial	Q5JRX3	Homo sapiens		0.276711	23.7361	24.2411	23.794	24.1666	23.743	23.6389	23.5122	24.0026	22.9525	24.1139	23.5945	21.6088	23.2794	24.0188	24.0239	23.4205	24.276	24.0217	24.5388	21.0748	24.1292	24.2334	24.2104	23.9916	3547
	WDR44	WD repeat-containing protein 44	Q5JSH3	Homo sapiens		0.668729	25.2576	24.8404	25.7615	24.8478	24.8678	25.2462	25.3737	25.1384	25.498	25.2675	25.355	25.4125	25.5881	25.2196	25.647	25.5895	25.3745	25.7714	25.4165	25.3918	25.7184	25.0551	25.5705	25.7285	3549
	TOR1AIP1	Torsin-1A-interacting protein 1	Q5JTV8	Homo sapiens		0.0218079	24.6629	25.1326	24.6787	24.07	25.4035	23.9163	24.4488	24.1818	24.9239	25.0837	23.8293	24.3106	24.4652	25.001	24.8425	23.7832	24.8392	24.5736	24.7976	23.5057	25.0013	25.0973	24.7818	24.2536	3554
	GNAS	Guanine nucleotide-binding protein G(s) subunit alpha isoforms XLas;Guanine nucleotide-binding protein G(s) subunit alpha isoforms short	Q5JWF2;P63092	Homo sapiens		0.0696599	26.1555	24.074	26.5117	27.1119	25.8407	26.7779	26.0256	27.0199	26.28	26.1164	26.6838	26.7745	26.7744	26.113	26.6221	26.8699	26.1434	26.2593	26.2951	27.0476	26.2841	25.5277	26.8967	27.3453	3559
	SAMD9	Sterile alpha motif domain-containing protein 9	Q5K651	Homo sapiens	+	2.37523	22.0584	21.7529	22.3566	23.118	21.0113	21.6097	22.1787	21.4571	22.4777	23.297	23.3536	22.1451	22.4224	23.0668	23.3947	23.6008	24.3825	22.9883	24.2302	22.3836	23.8243	25.1784	22.5391	24.1181	3561
	COLEC12	Collectin-12	Q5KU26	Homo sapiens		0.0259212	23.0212	24.5594	23.248	21.7768	24.1805	21.8388	23.9644	22.0762	23.0191	24.1666	23.5265	23.3154	21.4478	24.1134	23.3166	22.6113	23.8516	22.9556	23.1402	22.8663	23.1049	23.6852	22.8665	22.5982	3562
	ATAT1	Alpha-tubulin N-acetyltransferase 1	Q5SQI0	Homo sapiens		0.00769182	25.0689	23.1931	25.3404	26.0203	24.0493	25.9008	24.7455	26.2053	25.0546	23.9376	25.6797	25.3221	25.6573	24.3257	25.3531	25.6085	24.4254	24.8098	24.0357	25.8899	25.3786	22.9815	25.5534	25.8419	3575
	HP1BP3	Heterochromatin protein 1-binding protein 3	Q5SSJ5	Homo sapiens		1.1369	27.4412	26.9853	27.2288	27.6883	26.9679	26.6939	25.9937	27.207	27.3722	27.2048	27.2001	26.5445	26.8825	27.4041	27.4432	26.9605	26.621	26.6802	26.0968	27.4134	26.476	26.2997	26.3669	26.9953	3577
	CEP170	Centrosomal protein of 170 kDa	Q5SW79;Q96L14	Homo sapiens		0.0222984	25.5055	23.2447	25.1666	26.5017	24.8001	25.9586	25.2295	26.7843	25.0034	24.4363	26.4948	25.6453	26.0501	24.0662	24.8836	26.9043	24.8425	25.6134	23.6559	25.879	25.4887	24.0163	25.1041	26.5319	3578
	CLVS2	Clavesin-2	Q5SYC1	Homo sapiens		0.0307539	23.7733	23.1556	23.4956	24.8006	23.6743	24.0651	22.4368	24.2679	23.6991	24.3823	23.8547	22.6875	24.1908	22.048	23.9515	24.4602	23.6371	23.6977	24.206	24.3078	24.156	23.5513	24.2035	24.3034	3581
	FNBP1L	Formin-binding protein 1-like	Q5T0N5	Homo sapiens	+	1.95379	23.658	24.0089	24.8476	24.9501	23.9683	24.4387	24.2288	24.5039	23.8393	23.9229	24.2384	24.5317	24.4673	23.7573	23.6283	23.5216	23.2373	24.0064	21.3594	23.2551	24.8133	24.5425	24.6297	24.6409	3587
	IBA57	Putative transferase CAF17, mitochondrial	Q5T440	Homo sapiens	+	2.01832	24.7894	23.0648	23.011	24.3452	24.1787	22.1352	23.733	22.5977	23.1876	22.2278	21.9236	24.2213	24.6792	24.4923	24.5847	24.4151	24.5806	25.1916	24.4965	23.8853	24.806	24.5755	24.2451	24.5754	3598
	UBR4	E3 ubiquitin-protein ligase UBR4	Q5T4S7	Homo sapiens		0.0830988	23.8624	23.4007	24.0733	23.8275	22.8198	22.254	23.4825	23.6092	23.621	23.7754	23.8035	21.3333	22.4484	23.8828	23.9661	22.702	23.0817	22.856	24.364	22.2421	23.7964	23.5293	21.9881	23.7724	3600
	ARHGAP21	Rho GTPase-activating protein 21	Q5T5U3	Homo sapiens		0.390876	23.2351	23.3417	22.0754	24.0704	22.3073	23.3314	22.7607	23.8293	23.4247	22.4728	23.2904	23.4058	23.876	22.0956	23.1477	23.9163	22.3061	22.8716	22.6968	21.475	22.8744	22.9818	23.0641	24.1267	3602
	RBM26	RNA-binding protein 26	Q5T8P6	Homo sapiens		0.991428	24.0545	24.0667	22.7118	23.5755	23.2743	23.3398	22.1799	22.8298	23.4567	22.9427	23.5014	23.1029	22.3247	23.0609	23.89	22.6999	22.364	22.1684	23.1452	23.6296	22.7532	22.4486	22.0363	22.4434	3616
	WLS	Protein wntless homolog	Q5T9L3	Homo sapiens		0.324531	26.1551	26.3797	26.6369	25.6783	26.1363	26.1571	22.838	25.2382	25.0746	26.155	25.7071	24.8899	26.0521	25.6577	26.2737	24.742	25.8967	25.7459	24.7585	22.9999	25.7821	25.8977	25.8351	24.4326	3618
	SOGA3	Protein SOGA3	Q5TF21	Homo sapiens		0.00948012	23.9584	23.0019	24.7354	25.4871	22.2501	25.2828	24.0874	25.4707	23.5888	23.8559	25.3243	24.6745	24.4396	22.2295	23.9315	25.5231	23.1228	24.463	23.8176	24.9571	24.6113	23.0491	25.2064	25.7181	3629
	EMC10	ER membrane protein complex subunit 10	Q5UCC4	Homo sapiens		1.08317	24.1246	22.4775	22.0459	22.3115	22.5791	22.0543	22.5008	22.4366	22.6742	21.5716	23.2771	24.7541	22.7179	24.4495	24.6258	23.1809	22.9302	24.6248	24.2425	23.8736	22.3532	23.2111	21.9063	22.1799	3636
	STRIP1	Striatin-interacting protein 1	Q5VSL9	Homo sapiens		0.292898	21.9614	22.6995	23.6395	23.882	23.803	23.3203	22.1047	23.3826	22.6579	22.4638	23.5378	22.1341	23.5701	23.5674	23.565	23.0717	22.8142	22.549	23.6577	21.4354	22.8414	23.1233	22.4332	22.8033	3639
	RNF20	E3 ubiquitin-protein ligase BRE1A	Q5VTR2	Homo sapiens		0.254974	22.1857	23.5031	21.1609	22.2644	21.663	22.1481	22.6521	23.8336	22.2724	23.187	23.3462	23.7355	21.3945	22.3488	23.5099	23.474	23.6988	23.1583	22.6288	22.8233	23.1496	23.3947	22.6531	23.0499	3648
	CACHD1	VWFA and cache domain-containing protein 1	Q5VU97	Homo sapiens		0.336858	24.4087	23.6813	24.3651	24.3399	24.2519	24.0129	23.696	25.0068	24.2065	23.7127	24.0931	23.8315	24.3407	24.0547	24.217	23.3877	24.336	24.3911	24.2867	24.1194	23.6851	23.6983	24.0956	23.9939	3650
	LRCH2	Leucine-rich repeat and calponin homology domain-containing protein 2	Q5VUJ6	Homo sapiens		0.0435188	22.4698	23.2101	24.4884	22.3831	23.8792	22.5484	23.0104	22.4338	24.0215	22.0545	24.24	22.3888	23.0513	24.0558	24.61	22.3844	24.5192	24.9571	22.8983	22.6907	23.9171	24.0419	21.3608	24.6041	3651
	ECM29	Proteasome-associated protein ECM29 homolog	Q5VYK3	Homo sapiens		0.0252725	24.6104	23.4736	23.9822	24.4957	23.9558	23.9904	22.1306	23.8963	24.6132	21.548	25.2686	23.2666	22.0252	24.5598	24.8249	24.8121	22.4284	24.0824	24.0885	23.9129	23.3596	23.081	23.4664	24.8034	3659
	CD276	CD276 antigen	Q5ZPR3	Homo sapiens		0.303837	27.2272	27.2425	26.9241	26.8777	27.4834	27.4247	26.3425	26.8675	26.6477	27.5807	26.7949	26.7594	27.2558	22.2862	27.1751	26.6399	26.8507	27.2775	27.6378	26.7314	27.2229	27.1701	27.5748	26.4381	3672
	RNF213	E3 ubiquitin-protein ligase RNF213	Q63HN8	Homo sapiens	+	1.8507	22.1644	25.8757	26.3254	22.951	22.1126	22.4621	21.034	22.4483	24.492	24.7121	24.4599	22.7713	21.8545	25.9882	23.5725	22.5394	25.9507	24.8983	26.4663	24.9842	26.4957	28.1613	24.5834	24.4916	3673
	FAM21A;FAM21C	WASH complex subunit FAM21A;WASH complex subunit FAM21C	Q641Q2;Q9Y4E1	Homo sapiens		0.70735	22.374	23.6294	22.7283	22.3144	22.5609	22.179	22.9308	22.4518	22.955	23.1409	23.2689	22.5731	22.9491	21.0926	21.8031	22.6412	22.7172	21.5041	22.736	22.0134	22.2111	22.4098	22.3105	22.1787	3675
	TBC1D9B	TBC1 domain family member 9B	Q66K14	Homo sapiens		0.347871	23.5192	23.2029	23.7967	21.9982	22.7748	22.3375	22.5231	22.2488	23.0963	22.4152	23.6107	22.6297	23.5229	22.0914	23.9948	22.1852	21.7725	22.1008	21.8152	22.5333	23.7059	24.3397	21.747	21.7017	3678
	MAP1S	Microtubule-associated protein 1S;MAP1S heavy chain;MAP1S light chain	Q66K74	Homo sapiens	+	1.30203	22.5492	23.8372	24.1791	22.6225	22.6156	24.2271	22.1754	24.1916	23.2704	24.0685	24.2539	24.3645	24.3147	24.0669	24.2844	24.5768	24.3938	24.1575	24.4011	24.5949	24.4466	23.8085	24.4146	24.7139	3679
	PPP2R2D	Serine/threonine-protein phosphatase 2A 55 kDa regulatory subunit B delta isoform	Q66LE6	Homo sapiens		0.54866	22.4358	23.2131	22.5579	24.0771	23.4547	20.9233	22.8891	22.5102	23.3546	20.9549	22.2999	22.4396	23.731	22.4713	22.8588	23.0116	22.7154	24.2676	23.3054	23.9142	23.5449	22.2937	22.332	22.8769	3680
	MBLAC2	Metallo-beta-lactamase domain-containing protein 2	Q68D91	Homo sapiens		0.394053	22.0737	22.6603	23.3899	24.2224	22.5688	23.0467	22.7867	24.4804	23.2636	21.9493	23.3753	23.6107	23.0564	22.3471	23.7492	22.6433	21.5455	22.452	23.2091	21.6912	23.2256	23.0561	23.4109	23.2455	3688
	ARHGAP17	Rho GTPase-activating protein 17	Q68EM7	Homo sapiens		1.08473	22.3149	24.3596	23.5753	23.6344	24.639	23.8526	23.0635	22.8934	22.0289	23.8038	22.7867	22.053	22.2767	22.2887	21.9554	21.8557	24.0457	22.7657	24.0982	22.7732	23.0684	24.2581	23.6664	22.0976	3691
	SPECC1L	Cytospin-A	Q69YQ0	Homo sapiens		0.130174	22.8086	21.188	23.0328	24.1826	23.2998	23.3112	22.9478	24.0042	22.5245	21.5402	23.78	24.0335	22.9225	23.7429	23.7948	23.8527	22.8443	23.2293	23.0296	23.4414	23.4363	22.7067	23.169	23.7671	3696
	ATL3	Atlastin-3	Q6DD88	Homo sapiens		0.34912	25.0253	25.7745	24.7618	22.0615	25.3398	22.8118	24.3979	23.6156	24.7926	25.2315	22.986	21.5746	22.7316	25.6174	24.5754	23.283	25.6103	24.7633	25.1577	26.268	24.5524	25.3912	24.2966	23.7476	3701
	NXN	Nucleoredoxin	Q6DKJ4	Homo sapiens		0.838666	25.714	25.598	25.9135	25.289	24.9099	26.7253	26.1728	26.2222	24.7812	26.0106	25.8342	26.1218	22.8159	24.6584	25.9083	24.7505	25.6577	24.3433	25.6191	24.9186	26.2845	24.6958	26.0965	25.823	3703
	IQSEC1	IQ motif and SEC7 domain-containing protein 1	Q6DN90	Homo sapiens		0.136322	21.7597	21.7816	21.6858	26.2615	22.1262	25.7942	22.5216	26.24	25.8087	22.4331	26.9882	23.1318	22.3718	25.9331	26.4964	26.1214	22.0524	26.13	22.4326	26.3571	23.542	22.6099	26.3552	26.0332	3705
	POLR2M	DNA-directed RNA polymerase II subunit GRINL1A, isoforms 4/5	Q6EEV4	Homo sapiens		0.141728	23.3564	23.0068	22.2444	23.2557	22.0363	24.0825	23.7368	22.9921	22.8755	23.7952	23.9475	22.8821	22.2044	23.6964	23.5019	24.57	22.8277	23.3947	21.2514	23.126	22.4778	23.7555	23.6417	21.9424	3706
	CIAPIN1	Anamorsin	Q6FI81	Homo sapiens		0.700398	24.3733	24.0243	24.228	24.1318	24.5311	24.7556	23.7388	24.474	24.732	24.3479	24.7049	24.6383	24.4888	24.0646	24.4449	22.7609	24.2502	23.0991	24.2664	23.457	24.4065	23.8791	24.4262	24.1666	3708
	PTRHD1	Putative peptidyl-tRNA hydrolase PTRHD1	Q6GMV3	Homo sapiens		1.07603	23.1212	23.2539	22.5337	22.8823	23.9581	22.3205	23.8321	22.647	21.9353	22.5727	22.6774	22.7794	22.935	21.6566	22.2304	23.3385	24.0609	23.75	24.0896	23.0745	24.5303	23.9579	22.9266	22.4782	3711
	RALGAPA1	Ral GTPase-activating protein subunit alpha-1	Q6GYQ0	Homo sapiens		0.319889	24.6926	22.4454	24.2592	24.3064	22.7644	21.6098	22.8088	24.4614	22.6213	23.0318	23.8384	22.6811	23.3094	23.2693	23.6412	23.7497	25.205	23.5594	22.6974	24.002	23.638	23.8774	24.0803	22.4385	3713
	LAMTOR1	Ragulator complex protein LAMTOR1	Q6IAA8	Homo sapiens		0.0907691	25.751	25.7931	25.3342	25.0772	25.9049	26.0257	26.3433	22.6306	26.4025	25.574	26.2607	25.5459	26.0354	25.6722	25.9839	25.4235	25.8877	25.8986	26.1026	22.5148	25.8752	26.3287	25.6129	25.5668	3717
	DHRS7B	Dehydrogenase/reductase SDR family member 7B	Q6IAN0	Homo sapiens		0.365209	23.9604	24.5665	24.5705	23.5211	22.6306	23.6209	24.684	22.0336	22.611	24.2603	23.4047	22.817	23.0134	24.2746	24.3487	22.5473	24.0104	24.0846	23.6248	22.9679	24.2549	24.4331	24.4167	23.237	3718
	TWF2	Twinfilin-2	Q6IBS0	Homo sapiens		0.354459	26.1781	26.1561	25.6162	25.4807	25.7723	25.9814	22.8711	25.7859	26.2287	26.1305	25.5143	25.7569	26.2014	26.5577	25.7685	25.9234	25.8925	25.6491	27.0036	25.5383	25.6051	26.2327	25.7999	25.8144	3719
	SMEK1	Serine/threonine-protein phosphatase 4 regulatory subunit 3A	Q6IN85;Q5MIZ7	Homo sapiens		0.233046	23.3156	22.8037	23.24	21.8728	23.5238	22.8693	23.3055	23.4901	23.3407	23.3423	22.8035	22.3332	23.2791	23.4372	23.6211	22.3095	23.1903	23.2432	23.9681	23.041	23.1936	23.4625	22.7399	23.453	3721
	RAB12	Ras-related protein Rab-12	Q6IQ22	Homo sapiens		0.855275	22.8303	22.5131	23.1674	23.1175	22.5617	22.6532	23.173	23.0602	22.7644	22.9171	22.6536	22.4141	22.8924	23.0893	23.2802	23.4396	22.6653	23.2571	23.3715	23.2584	23.3636	22.755	23.0321	23.6506	3722
	PDE12	2,5-phosphodiesterase 12	Q6L8Q7	Homo sapiens		0.186446	23.8029	23.7108	23.5082	22.706	24.0534	22.4955	22.0736	22.7661	23.613	23.1867	23.3485	22.6288	23.9256	23.5772	22.1359	24.1269	23.8089	23.7862	24.0825	22.866	23.5248	24.034	23.1297	22.5778	3725
	SLC25A24	Calcium-binding mitochondrial carrier protein SCaMC-1	Q6NUK1	Homo sapiens	+	1.38145	24.9212	25.4929	25.3759	25.0258	22.4175	25.3918	25.8976	23.4549	21.7837	22.3237	21.9549	22.1106	21.9741	25.6905	25.4786	22.1848	23.293	24.9247	23.0743	23.4981	24.2497	21.7023	24.2466	22.5839	3729
	RETSAT	All-trans-retinol 13,14-reductase	Q6NUM9	Homo sapiens		0.059377	22.45	24.8769	22.3977	22.1682	24.8014	22.9066	22.9302	22.921	24.2804	23.9361	23.2102	21.9641	22.6819	24.4054	23.9348	22.5374	22.2321	24.1053	24.4145	23.0094	23.9454	24.7825	23.8101	23.0681	3730
	TMEM214	Transmembrane protein 214	Q6NUQ4	Homo sapiens		0.7006	24.0051	23.4024	22.9452	22.2671	22.6042	22.4659	22.6917	22.4624	23.1502	22.2432	22.8946	22.5656	22.7113	23.8541	23.5006	22.8385	21.9885	22.3668	23.705	23.21	21.5012	22.8973	22.1774	22.4502	3731
	HIBCH	3-hydroxyisobutyryl-CoA hydrolase, mitochondrial	Q6NVY1	Homo sapiens		0.197177	25.1044	25.9378	25.3469	25.0399	25.1747	25.5898	22.7307	25.0566	25.347	25.3742	25.0103	24.6175	25.1254	25.0103	25.4767	24.6874	25.4709	25.0984	26.1748	24.7634	24.9974	25.2092	25.3253	24.9103	3732
	JMJD6	Bifunctional arginine demethylase and lysyl-hydroxylase JMJD6	Q6NYC1	Homo sapiens		0.452391	22.2871	23.0976	23.0023	23.8085	22.2908	22.4307	23.2132	21.8559	22.8987	22.7985	23.346	23.7309	23.5295	22.5697	23.5403	24.0239	23.5401	23.8692	23.0725	23.7016	24.3968	22.2633	21.8739	24.0043	3740
	ERAP2	Endoplasmic reticulum aminopeptidase 2	Q6P179	Homo sapiens		0.041713	24.7786	25.7956	25.757	22.3502	24.5747	24.4913	25.3306	22.6956	24.0675	24.7852	24.6836	22.3827	24.2474	24.3166	25.5207	23.4836	24.7704	25.7597	25.7175	23.2181	23.6993	26.3358	25.2521	23.651	3748
	SLC27A4	Long-chain fatty acid transport protein 4	Q6P1M0	Homo sapiens		0.728726	24.4175	24.2177	24.261	24.1756	24.2068	22.513	23.9355	24.6537	22.5416	24.342	23.7789	22.6631	24.3231	24.058	24.4751	24.3401	23.9433	24.1504	23.7959	24.6086	23.8967	23.866	24.2711	23.7287	3753
	CC2D1A	Coiled-coil and C2 domain-containing protein 1A	Q6P1N0	Homo sapiens		0.642194	23.9702	23.6215	23.6582	23.5897	23.4911	23.8099	23.3005	23.1416	22.463	23.4366	23.295	22.2587	23.6212	23.5386	23.572	22.5498	23.7602	23.44	23.8027	22.6058	23.9716	23.9992	23.5669	22.8252	3755
	EDC4	Enhancer of mRNA-decapping protein 4	Q6P2E9	Homo sapiens		0.116413	25.557	25.4041	25.3043	25.609	25.7836	25.0946	25.4571	25.174	25.4209	25.2166	25.5546	24.1838	24.9825	25.1482	25.0543	26.4268	25.5937	25.133	25.0553	24.6694	24.9351	25.3169	25.2508	25.4606	3760
	PRPF8	Pre-mRNA-processing-splicing factor 8	Q6P2Q9	Homo sapiens		0.389217	26.0947	26.3005	26.1549	26.3199	25.7028	25.3893	23.2887	26.2148	25.7411	25.9977	26.2099	25.228	25.5247	26.3875	25.8998	25.6726	25.757	25.9384	24.5235	26.4576	25.6491	25.2376	25.8139	25.8464	3761
	SCYL2	SCY1-like protein 2	Q6P3W7	Homo sapiens		0.588755	24.1112	23.5325	24.5172	22.7527	23.7123	23.2168	23.1405	22.1695	23.9747	23.7625	24.095	24.0951	24.2125	23.9434	23.9634	24.1406	23.4462	23.6701	23.987	24.4127	23.9292	23.9992	21.5763	23.8527	3762
	FAHD1	Acylpyruvase FAHD1, mitochondrial	Q6P587	Homo sapiens		0.71633	25.9057	25.8228	25.4719	23.0097	25.4619	26.2678	25.2425	21.772	22.8205	22.0409	25.973	22.7939	25.9478	25.22	25.7252	26.1807	26.2552	26.0565	25.8231	25.5133	23.2164	25.825	25.6691	21.3097	3766
	PDXDC1	Pyridoxal-dependent decarboxylase domain-containing protein 1	Q6P996;Q6P474	Homo sapiens		0.508242	24.2386	24.2867	23.7692	23.6845	22.8538	23.0011	23.1518	22.4219	24.2115	23.8961	21.9382	22.4072	23.0824	23.9351	23.7944	22.3654	24.6798	22.5346	24.1131	22.7444	23.8099	24.227	24.3846	22.9137	3769
	SLC27A1	Long-chain fatty acid transport protein 1	Q6PCB7	Homo sapiens		0.114509	21.8107	24.2843	23.9337	22.4515	24.0222	21.975	22.3338	22.1976	23.9985	23.2465	22.0865	23.6776	22.1434	23.9835	24.0895	22.2818	22.0568	23.77	22.7887	23.0177	23.6034	23.8434	24.0816	22.8114	3771
	PGM2L1	Glucose 1,6-bisphosphate synthase	Q6PCE3	Homo sapiens		0.0275421	24.8846	23.0273	24.9884	25.6319	23.8963	26.1586	24.4194	25.9005	24.534	24.5567	25.0594	25.3885	25.5883	24.1911	25.4801	25.5005	24.5403	25.3901	24.4013	25.426	25.251	24.3	24.7069	25.4043	3772
	AAGAB	Alpha- and gamma-adaptin-binding protein p34	Q6PD74	Homo sapiens		0.493304	24.025	21.7872	24.4678	24.2325	24.7687	23.1628	23.1774	24.3346	21.854	23.2554	24.4061	25.0861	24.359	24.7209	24.2973	25.0766	24.4573	24.7543	24.7423	23.3595	22.1707	21.4426	24.0964	24.0399	3774
	TTC37	Tetratricopeptide repeat protein 37	Q6PGP7	Homo sapiens		0.264307	24.5595	24.2738	24.0763	22.934	24.5268	24.3447	23.7055	23.0121	23.8207	24.0525	22.3487	22.6486	22.6698	24.2209	23.7805	22.8732	23.8976	24.3818	24.4268	22.9765	23.531	24.4736	24.185	23.3129	3775
	DARS2	Aspartate--tRNA ligase, mitochondrial	Q6PI48	Homo sapiens		0.0883645	22.357	23.5272	23.5115	24.0275	23.8441	23.6767	22.3383	22.0672	23.1854	23.3453	24.0795	22.8901	23.679	23.1038	23.4486	22.0218	23.394	22.8718	24.1365	23.298	23.9401	23.568	22.8259	23.8537	3777
	TMEM65	Transmembrane protein 65	Q6PI78	Homo sapiens		0.433685	22.3807	24.739	24.5426	24.332	23.0858	23.3639	23.8045	22.3473	24.2868	24.5642	21.3144	24.8561	23.7969	24.5107	22.1092	22.1754	23.1233	25.2704	24.6752	22.6561	24.6322	24.6232	25.0265	24.6046	3778
	LARP1	La-related protein 1	Q6PKG0	Homo sapiens		0.248192	24.7975	24.5392	24.7458	25.1437	23.4326	24.0395	25.0361	24.7519	23.7011	24.131	24.49	24.7748	21.8742	24.2702	24.6892	25.1334	23.9626	21.2894	24.1775	24.5591	23.6471	24.6909	25.1458	23.8277	3784
	SLC30A9	Zinc transporter 9	Q6PML9	Homo sapiens		0.0491308	23.6312	23.0919	23.7912	22.1452	23.4791	24.1999	22.1059	23.5088	23.5237	24.1922	23.3188	21.7435	22.0828	22.9641	23.3395	22.9017	22.422	23.528	23.4967	24.2407	23.7224	22.9522	22.094	23.0953	3787
	BLOC1S2	Biogenesis of lysosome-related organelles complex 1 subunit 2	Q6QNY1	Homo sapiens		0.0493203	25.1118	23.6557	22.3605	21.9624	22.2198	24.5196	24.3029	24.0151	22.0509	23.7522	22.5428	24.1416	22.6425	23.1055	22.0781	24.2964	23.1237	21.8569	23.3756	23.8565	23.5846	24.1546	22.4882	23.7512	3790
	SARM1	Sterile alpha and TIR motif-containing protein 1	Q6SZW1	Homo sapiens		0.207473	25.1697	25.2776	25.4438	25.8098	25.5533	25.1096	25.0927	25.8766	25.6673	25.2638	25.6605	25.5089	25.3415	25.0929	25.7165	26.0003	25.7136	25.7651	25.3865	25.9197	24.9746	25.334	25.3157	25.6942	3796
	TMEM205	Transmembrane protein 205	Q6UW68	Homo sapiens		0.0257324	22.945	26.5352	25.6452	25.1482	25.8067	24.4204	22.0713	24.8831	25.6896	25.332	24.423	22.856	25.1635	25.5551	25.3966	23.2436	25.4788	24.9336	25.6121	24.9756	25.8319	21.431	26.1751	25.0557	3805
	LRSAM1	E3 ubiquitin-protein ligase LRSAM1	Q6UWE0	Homo sapiens		0.931112	23.3951	23.4428	23.4916	23.6344	23.7986	23.7127	22.8298	23.6104	22.1716	21.0065	22.5045	23.6958	22.4445	23.3188	21.7347	23.3111	23.5392	23.9521	22.4195	23.8077	22.5576	22.2815	23.6456	22.5226	3807
	WDR82	WD repeat-containing protein 82	Q6UXN9	Homo sapiens	+	1.8812	25.2916	25.323	24.8054	25.5217	24.9859	26.1523	23.7111	25.4404	25.4387	25.4945	25.0144	24.8465	24.7379	25.0038	25.446	25.3682	25.0452	24.648	24.762	25.0959	22.302	24.7908	22.407	24.156	3820
	PACS1	Phosphofurin acidic cluster sorting protein 1	Q6VY07	Homo sapiens		0.0214021	24.5099	23.9353	24.1021	24.4054	24.426	24.0763	22.2772	24.0747	24.6495	24.1174	24.7712	22.3888	23.7894	24.2784	24.6912	23.8658	22.0948	24.8906	24.0462	25.2689	24.4878	23.7907	24.0983	24.6217	3826
	NAPRT	Nicotinate phosphoribosyltransferase	Q6XQN6	Homo sapiens		1.08071	25.429	25.6644	25.0769	24.9907	25.8189	25.1558	24.0291	24.852	25.682	26.0683	25.4496	25.3242	25.504	25.77	25.3774	24.7311	25.74	26.0685	26.7367	25.5358	25.6876	26.3429	25.7794	25.2033	3830
	GIGYF2	PERQ amino acid-rich with GYF domain-containing protein 2	Q6Y7W6	Homo sapiens		0.119445	23.6677	23.8358	22.8585	23.279	23.0416	22.6991	22.6856	23.2475	24.299	22.547	22.8952	22.5897	23.096	21.9937	22.1845	24.1738	23.1565	22.3748	23.4228	22.7296	22.1767	23.494	22.5829	22.7775	3834
	HSDL2	Hydroxysteroid dehydrogenase-like protein 2	Q6YN16	Homo sapiens		1.1101	23.7924	24.4133	23.7802	24.1934	24.2863	22.7398	24.2902	22.6922	24.4136	24.5575	23.3582	23.5469	23.5326	21.7564	22.6679	21.7017	24.132	24.0118	22.2136	22.7881	24.0127	24.0583	22.6108	24.7735	3837
	CCBL2	Kynurenine--oxoglutarate transaminase 3	Q6YP21	Homo sapiens		0.0187737	25.7363	25.1488	24.988	24.766	25.485	25.3849	24.9997	24.8548	25.4386	25.4199	25.6326	24.4247	25.5731	25.4776	25.1689	24.0816	25.4302	25.2898	25.7224	24.9161	25.4448	25.3977	25.5952	24.8725	3838
	PPP1R21	Protein phosphatase 1 regulatory subunit 21	Q6ZMI0	Homo sapiens		0.178049	24.1051	23.1405	24.2303	24.294	24.173	24.1624	21.1869	24.0218	22.6923	22.1977	25.0408	23.1788	23.7848	23.6851	23.8073	24.0549	24.3412	25.762	23.7121	22.9936	24.2228	23.8201	24.0276	24.4984	3840
	KIAA1211	Uncharacterized protein KIAA1211	Q6ZU35	Homo sapiens		0.532884	24.0812	22.0525	23.7078	24.2456	23.0946	23.9023	22.7914	24.0266	23.6018	21.9525	23.109	22.3275	23.8052	21.3222	23.1149	22.4585	21.9225	23.2954	22.5518	22.3674	21.702	23.2017	22.3267	22.7897	3852
	VPS13C	Vacuolar protein sorting-associated protein 13C	Q709C8	Homo sapiens		0.261345	23.227	23.7049	23.0765	23.4201	23.3399	23.1343	23.0718	23.1189	23.8305	23.6875	23.0588	21.4057	22.5816	23.8051	23.3065	22.5161	23.3512	23.4095	23.3373	22.7896	21.6662	23.015	22.8806	22.7094	3860
	IKBIP	Inhibitor of nuclear factor kappa-B kinase-interacting protein	Q70UQ0	Homo sapiens		0.540502	24.6925	23.2251	22.2236	23.1984	25.3004	24.889	25.1221	23.5429	24.977	25.3153	23.9105	24.0688	24.8635	25.5117	25.2089	22.4934	24.7566	24.4766	24.8264	23.9841	24.8889	25.3357	24.6704	23.5888	3863
	TUBA1A	Tubulin alpha-1A chain	Q71U36;P0DPH8;P0DPH7;Q6PEY2	Homo sapiens		0.154643	30.9062	21.7448	33.8931	21.4135	34.3116	33.2818	23.1152	22.6805	22.1791	22.1009	33.1794	21.9884	33.0716	22.5334	30.8818	22.6054	34.8329	34.8468	23.1612	35.0009	22.6328	23.0724	35.1154	33.7251	3869
	PGAP1	GPI inositol-deacylase	Q75T13	Homo sapiens		0.127655	24.4176	23.862	24.121	25.3374	25.0094	23.0825	22.5636	25.0831	24.4279	21.6918	22.5069	24.6425	24.9644	23.9666	24.6937	22.9555	22.4568	24.563	22.3483	24.5225	22.6636	22.4779	24.172	25.1389	3871
	SUPT6H	Transcription elongation factor SPT6	Q7KZ85	Homo sapiens		0.20358	23.0027	23.2326	22.2595	23.0063	22.6423	22.5187	22.9261	23.457	22.8336	22.8871	22.9064	21.7948	23.0474	23.0511	22.4831	22.4261	23.331	22.8343	22.1437	21.4013	21.8408	23.25	21.7241	22.3987	3874
	SND1	Staphylococcal nuclease domain-containing protein 1	Q7KZF4	Homo sapiens		0.0177833	27.4473	27.5035	27.1552	27.0512	27.4144	27.2192	27.5029	26.8822	27.3489	27.5797	26.8497	26.8937	27.2148	27.4053	27.2744	26.8001	27.2678	27.2773	27.3953	27.1497	27.3884	27.3393	27.2844	27.0726	3875
	DDX46	Probable ATP-dependent RNA helicase DDX46	Q7L014	Homo sapiens		0.0394414	23.0946	23.7696	24.0474	23.203	22.532	24.4354	22.5154	23.9763	22.6357	23.9921	23.8218	23.602	22.7665	24.2394	24.3496	23.5058	23.5701	23.6741	22.7946	24.312	23.6619	23.4409	22.0601	23.5012	3878
	RUFY3	Protein RUFY3	Q7L099	Homo sapiens		0.000176992	26.8831	25.5548	26.6573	27.4592	26.1943	26.8241	26.1882	26.9007	26.6094	25.9614	26.8157	27.0611	26.6619	25.8188	27.0466	26.9461	26.2056	26.6698	26.022	27.2056	26.5304	25.3354	26.8075	27.473	3879
	SV2A	Synaptic vesicle glycoprotein 2A	Q7L0J3	Homo sapiens		0.211064	23.0165	23.2696	23.3623	23.6221	22.2644	23.4531	21.965	23.5355	23.2123	22.4845	23.1232	23.1736	21.8401	22.5836	23.5426	23.6526	22.1471	22.394	21.7546	23.2148	22.5248	21.7047	23.5222	24.1902	3880
	TRMT10C	Mitochondrial ribonuclease P protein 1	Q7L0Y3	Homo sapiens		0.387914	23.5671	24.2187	23.2985	23.6378	23.4409	23.2167	22.541	21.9578	21.4202	23.0509	23.6713	22.3675	22.4493	22.4748	23.8454	22.2592	23.448	23.4111	23.301	21.4694	23.3309	23.7805	23.2266	22.3699	3881
	BZW1	Basic leucine zipper and W2 domain-containing protein 1	Q7L1Q6	Homo sapiens	+	1.49203	25.7973	26.0608	26.2068	25.8398	25.6926	25.4473	25.4003	25.3141	26.0976	25.9068	26.2953	25.189	26.1644	26.4512	26.2619	25.7332	25.8004	25.688	25.7001	25.9334	26.0846	25.8249	26.1063	25.901	3884
	ASRGL1	Isoaspartyl peptidase/L-asparaginase;Isoaspartyl peptidase/L-asparaginase alpha chain;Isoaspartyl peptidase/L-asparaginase beta chain	Q7L266	Homo sapiens		0.000315075	24.6152	24.1366	25.5923	25.568	24.6797	25.6466	24.8596	25.2145	25.0296	24.4113	25.7027	25.279	25.3735	24.276	24.4128	26.3673	25.0403	25.0424	24.5925	25.9722	25.2996	24.1848	25.6628	25.3444	3886
	DHX30	Putative ATP-dependent RNA helicase DHX30	Q7L2E3	Homo sapiens		0.250546	24.6183	24.7177	24.5792	24.8399	24.4423	24.5766	23.0169	24.6896	24.4338	24.4312	24.5728	22.2029	24.237	23.8412	24.4696	24.8306	24.3637	24.6553	24.6948	24.5699	24.3577	23.5584	24.792	24.1231	3887
	EIF3M	Eukaryotic translation initiation factor 3 subunit M	Q7L2H7	Homo sapiens		1.14687	26.0087	26.5983	25.9905	25.8445	26.1853	26.0832	26.1961	26.4945	26.3487	26.6101	26.3306	26.7977	26.0738	26.6424	26.2426	26.4387	26.1611	26.4399	26.4955	26.9923	25.0093	26.1448	25.4818	26.4436	3888
	CYFIP1	Cytoplasmic FMR1-interacting protein 1	Q7L576	Homo sapiens		0.17538	25.6907	25.2379	25.6509	25.0358	25.0032	25.3079	25.1495	25.0759	25.2386	25.3863	25.1516	23.9319	25.4477	25.299	25.5909	23.9267	25.2667	25.392	25.4802	25.1618	25.2057	25.317	25.2278	25.3674	3894
	COPS6	COP9 signalosome complex subunit 6	Q7L5N1	Homo sapiens		0.383297	25.1168	24.9292	25.1126	24.9167	25.0249	25.13	25.7921	24.5473	24.8394	24.953	25.5455	22.8641	25.2907	22.0565	25.2135	22.256	24.9042	25.2718	25.1574	22.6819	25.1553	24.985	25.3375	24.6009	3897
	EPM2AIP1	EPM2A-interacting protein 1	Q7L775	Homo sapiens		0.0445783	24.9418	24.643	25.2012	25.2479	25.5623	24.8956	24.408	25.4132	25.3597	24.3583	25.7694	25.2328	25.4852	25.4585	25.6798	24.3164	25.3331	25.6276	25.5946	24.9095	25.2155	24.9667	25.1135	25.4074	3901
	KDM3B	Lysine-specific demethylase 3B	Q7LBC6	Homo sapiens		0.685706	22.0493	22.5031	22.6788	23.2884	21.8006	22.9109	22.9898	21.7794	22.107	23.4251	23.1551	23.6089	23.0241	22.9564	23.6999	23.2211	21.9883	23.3404	23.0716	22.7525	22.4863	22.5248	22.3518	22.6531	3905
	HS2ST1	Heparan sulfate 2-O-sulfotransferase 1	Q7LGA3	Homo sapiens		0.417949	24.1132	23.7773	24.2058	23.6721	24.6222	23.4689	22.9081	22.8948	24.2608	24.0826	23.2421	24.4117	21.9594	24.152	23.0369	22.5409	22.0585	24.3556	23.3652	22.8836	23.9611	23.7611	23.928	21.8141	3908
	PHF5A	PHD finger-like domain-containing protein 5A	Q7RTV0	Homo sapiens	+	1.71287	24.8673	24.9605	25.2829	24.84	25.0304	24.4694	24.2128	24.6403	25.1029	24.7866	24.6359	24.7473	24.6476	25.0312	25.3432	24.5875	24.6405	24.4428	24.2462	24.3492	24.5886	24.3818	24.6095	24.2157	3911
	ZC3HAV1	Zinc finger CCCH-type antiviral protein 1	Q7Z2W4	Homo sapiens	+	1.88957	23.8504	23.5629	23.9722	22.6627	22.8764	24.2824	24.4238	24.8683	22.8014	24.3999	24.3129	23.643	23.8334	24.7419	24.1255	25.3117	24.8922	24.6632	24.5347	25.28	24.9657	24.6452	25.2763	26.0517	3916
	NUP54	Nucleoporin p54	Q7Z3B4	Homo sapiens		0.496569	22.4284	23.903	22.0776	24.4175	24.8896	23.6183	23.1829	22.4436	22.8186	23.8064	24.2289	23.7329	23.207	24.0961	23.7282	22.1048	22.8946	22.284	22.6444	22.4377	24.0161	21.4645	22.277	22.0108	3922
	POGZ	Pogo transposable element with ZNF domain	Q7Z3K3	Homo sapiens		0.204321	22.6992	24.0337	24.2623	23.1815	22.3276	24.1688	22.2114	23.7481	22.7419	23.779	23.5525	21.6311	22.5179	22.252	23.4326	22.7296	23.4707	22.3022	22.2901	22.7258	23.5822	23.4255	22.224	23.5567	3927
	ZFYVE16	Zinc finger FYVE domain-containing protein 16	Q7Z3T8	Homo sapiens		0.335477	22.0902	23.7384	22.0544	22.6172	23.3465	22.5292	22.947	23.2813	21.5849	23.5581	22.5093	21.8646	22.3689	23.6244	22.8172	22.4359	23.4002	23.388	23.6573	22.5347	22.9489	23.4064	23.1439	22.293	3928
	MON2	Protein MON2 homolog	Q7Z3U7	Homo sapiens		0.118947	22.7509	22.487	22.8938	22.4787	23.4225	22.413	21.9092	21.942	22.5399	24.0785	22.7693	22.2087	23.0248	22.1496	22.7748	22.4371	22.1497	23.5672	23.0453	22.9713	22.6514	23.2308	22.8429	22.5004	3929
	MAVS	Mitochondrial antiviral-signaling protein	Q7Z434	Homo sapiens		0.000149475	23.7613	24.0964	23.9968	21.2578	23.5626	23.3045	22.9867	23.4915	23.5266	24.1471	23.0693	22.8615	22.8606	24.3748	23.8166	21.9594	23.6898	23.6351	23.8167	22.1503	23.9104	24.118	22.3459	23.3598	3936
	CLASP1	CLIP-associating protein 1	Q7Z460	Homo sapiens		0.0539872	25.3406	23.9257	25.3941	25.4561	24.2372	24.9448	24.9282	24.448	24.8619	24.8907	26.0752	24.0144	25.5927	24.8756	25.3263	25.0478	24.6905	24.7255	24.4807	25.981	24.4303	24.4005	24.538	26.0247	3937
	COMMD6	COMM domain-containing protein 6	Q7Z4G1	Homo sapiens		0.0427036	21.659	23.4479	23.1969	22.8596	23.5199	23.5098	21.9721	21.9781	23.2286	23.16	23.2141	22.5935	22.0353	23.2775	23.2977	22.3422	23.2761	22.8292	23.1372	23.053	23.1653	22.9724	22.4954	22.2385	3939
	HDDC2	HD domain-containing protein 2	Q7Z4H3	Homo sapiens		0.0956399	24.5066	22.8525	24.1604	23.9716	24.722	23.0028	22.3421	22.0306	22.3024	21.8978	24.3608	24.0593	24.9512	23.9032	22.691	22.9056	24.3671	24.0625	23.1027	21.1796	24.5001	24.411	24.1005	22.4481	3940
	KIF21A	Kinesin-like protein KIF21A	Q7Z4S6	Homo sapiens		0.00169298	24.1915	22.2143	24.344	25.4345	22.7349	25.1313	23.9559	24.5705	23.5427	23.3951	24.733	23.938	24.9813	22.7679	24.3055	24.8092	23.4779	24.7754	22.9468	24.4314	24.1612	23.2921	23.9901	25.0969	3946
	HDGFRP2	Hepatoma-derived growth factor-related protein 2	Q7Z4V5	Homo sapiens		0.103245	25.495	25.3811	25.8069	25.8703	25.0734	25.5541	23.3888	26.3486	25.8563	25.9543	21.6858	26.2091	25.2788	25.3933	23.8761	25.1722	25.263	25.5555	24.7066	25.5179	25.5075	25.4611	24.1148	22.2835	3947
	DCXR	L-xylulose reductase	Q7Z4W1	Homo sapiens		0.00293278	24.5384	24.7715	22.8682	24.3786	25.4187	24.2423	23.2349	22.8205	22.3662	25.037	24.9202	22.3471	24.9869	22.4313	24.6509	24.1279	24.6429	24.8522	24.8656	21.9128	22.6795	25.251	24.0931	23.137	3948
	NECAB2	N-terminal EF-hand calcium-binding protein 2	Q7Z6G3	Homo sapiens		0.0329687	23.4741	22.0498	24.0717	25.6251	22.5911	25.0914	22.2311	25.6257	22.7236	23.2545	24.8915	25.0021	24.9273	22.565	23.7027	25.0795	22.1016	23.8169	22.3916	25.1409	24.533	23.3099	24.4399	25.312	3958
	PRRT2	Proline-rich transmembrane protein 2	Q7Z6L0	Homo sapiens		0.0981798	23.4713	23.4972	24.6674	25.2273	21.7329	25.1896	21.4026	25.0737	21.8618	21.9422	25.0604	24.1179	21.8742	22.227	24.3237	25.1349	21.8037	24.4241	22.2825	24.9608	24.459	23.1025	24.7899	25.2841	3962
	HUWE1	E3 ubiquitin-protein ligase HUWE1	Q7Z6Z7	Homo sapiens		0.430571	26.0199	25.6317	26.0372	25.9011	25.8993	25.9555	24.211	25.9802	26.0004	25.7016	26.4303	25.977	26.0678	26.0058	25.9295	26.0541	25.8273	25.9436	25.6715	25.7866	25.4569	25.3123	25.4342	26.0791	3964
	YTHDF3	YTH domain-containing family protein 3	Q7Z739	Homo sapiens		0.236161	23.9999	23.8866	23.9627	22.1116	23.5503	23.2898	22.5664	22.7402	23.4044	24.2433	22.4127	23.6392	24.1041	23.6362	24.1541	23.2567	23.8142	23.4841	23.8817	22.6608	23.4732	23.8258	23.9036	23.6603	3965
	TMED4	Transmembrane emp24 domain-containing protein 4	Q7Z7H5	Homo sapiens		0.131191	25.4373	26.0146	21.8397	22.8703	26.5504	21.848	22.6565	22.1755	25.6213	26.0151	22.4728	25.9449	22.5086	26.0238	25.5363	25.2177	26.1073	22.9379	26.104	22.0982	22.9575	26.4613	21.9011	21.9313	3971
	CENPV	Centromere protein V	Q7Z7K6	Homo sapiens		0.464093	26.8496	24.768	27.1231	27.2308	25.1827	26.3216	23.2022	26.2405	25.9365	22.2656	26.8592	23.1318	24.8358	25.3336	25.4105	22.657	25.7293	25.5043	23.0355	22.3916	22.0549	20.7857	25.5955	26.0647	3974
	GLRX5	Glutaredoxin-related protein 5, mitochondrial	Q86SX6	Homo sapiens	+	2.24001	25.0706	25.1244	24.6135	25.1886	23.3544	23.1102	22.0395	22.1582	22.3172	22.0268	22.39	23.4326	22.7304	24.41	22.9916	25.8763	21.7316	22.5241	22.0213	23.1538	22.1912	24.6692	22.4379	24.7014	3978
	TMEM55B	Type 1 phosphatidylinositol 4,5-bisphosphate 4-phosphatase	Q86T03	Homo sapiens		0.332548	23.3821	23.7564	23.6343	23.452	23.5023	23.002	21.9897	22.6751	24.5448	23.5248	24.5135	21.9871	22.9426	23.8909	23.1943	22.2212	23.5051	23.1178	23.2403	23.7606	23.5427	23.5565	22.0598	22.7336	3979
	PEG10	Retrotransposon-derived protein PEG10	Q86TG7	Homo sapiens		0.0833807	23.6669	21.8559	24.374	23.9477	22.9659	23.5653	23.3776	23.8553	23.7181	22.9998	23.4047	23.8722	23.6328	22.7414	23.6219	23.8755	22.6693	23.2155	22.8911	23.1157	23.1488	22.5851	23.0165	24.2764	3981
	PRUNE	Protein prune homolog	Q86TP1	Homo sapiens		0.360136	24.1533	23.2839	23.8565	24.5917	24.176	24.327	25.0944	24.7753	24.2957	23.9088	25.2393	24.5402	24.3257	24.2439	24.4569	24.7005	24.5422	24.5969	23.6326	25.0106	24.4428	23.0751	24.2852	24.3415	3984
	SETD3	Histone-lysine N-methyltransferase setd3	Q86TU7	Homo sapiens		0.372106	23.031	21.5362	23.2346	22.8655	23.1288	23.3778	22.2254	22.9595	23.091	23.006	22.8073	23.2949	21.6492	23.5141	22.8539	22.049	22.9271	22.8708	23.264	23.1684	21.8047	22.4351	21.5922	23.3484	3986
	ACOT1;ACOT2	Acyl-coenzyme A thioesterase 1;Acyl-coenzyme A thioesterase 2, mitochondrial	Q86TX2;P49753	Homo sapiens		0.0689974	24.1166	24.9861	24.1007	22.4514	24.7043	24.06	22.4751	22.9914	24.7543	24.8099	23.9478	23.5301	24.4893	24.0885	24.6414	23.4608	24.9153	24.1225	25.1705	22.4875	24.668	24.9402	24.5906	23.0401	3987
	PABPN1	Polyadenylate-binding protein 2	Q86U42	Homo sapiens		0.200985	26.6901	26.2567	26.5498	26.5896	26.5449	26.192	25.6423	27.1018	26.4498	26.2442	26.3945	26.8833	26.5364	26.4747	26.5741	27.0292	26.3088	26.6748	25.9074	27.0294	25.7548	26.722	25.9198	26.2357	3990
	METTL3	N6-adenosine-methyltransferase 70 kDa subunit	Q86U44	Homo sapiens		0.523226	23.5499	24.1297	24.0504	22.3865	22.6428	22.4745	22.8179	23.4631	22.5988	22.7552	22.4097	22.6647	22.3125	22.8773	22.5484	23.0283	21.5575	21.6025	24.0201	22.96	23.3978	23.316	22.6048	22.9513	3991
	PBRM1	Protein polybromo-1	Q86U86	Homo sapiens		0.473993	23.1261	21.9452	23.3445	23.2387	23.3047	22.5726	22.9047	22.7288	22.7778	22.2818	22.977	21.8869	22.8575	22.5652	23.2974	22.4783	22.367	21.7888	21.8775	23.0621	22.8113	22.5637	22.4094	22.255	3993
	MTDH	Protein LYRIC	Q86UE4	Homo sapiens		0.190953	24.7176	25.0593	24.8894	24.3964	25.1938	24.451	24.1402	25.2404	25.2438	25.4059	24.5506	23.1465	24.5138	24.2697	24.8478	23.7179	25.0451	25.2815	24.3471	23.9704	25.2982	24.8021	25.1578	25.0451	3997
	KTN1	Kinectin	Q86UP2	Homo sapiens		0.425052	25.7563	26.0926	25.8982	25.3284	25.9345	25.0613	25.4705	25.2909	26.0331	26.0079	25.5615	25.9799	25.7838	25.9978	25.9533	25.328	26.0029	25.5768	25.606	25.1502	25.7307	25.7672	26.0648	25.5027	4000
	ALYREF	THO complex subunit 4	Q86V81	Homo sapiens		1.17824	27.3468	27.1249	27.1932	27.5074	27.6934	27.4002	27.0756	26.9495	27.0038	27.3727	27.3076	26.7883	26.5563	27.322	27.0717	27.7703	26.2929	26.3369	25.7662	27.4857	27.0218	26.4899	26.4767	26.8982	4009
	VPS36	Vacuolar protein-sorting-associated protein 36	Q86VN1	Homo sapiens		0.820895	23.9845	24.2915	21.1822	23.8658	22.5749	22.033	22.1934	21.755	21.3033	21.2507	23.8715	22.1276	22.2545	23.3915	23.8129	23.2422	23.3806	23.7615	23.7201	22.9269	22.5912	23.322	21.5795	22.0684	4014
	CAND1	Cullin-associated NEDD8-dissociated protein 1	Q86VP6	Homo sapiens		0.0803638	28.4049	28.2918	28.2911	28.2555	28.4153	28.0313	27.896	28.4018	28.4536	27.9605	28.4458	28.0163	28.0542	28.2912	28.386	28.2266	28.0851	28.0141	28.152	28.3148	28.2914	28.1598	28.217	28.1839	4016
	FAM134C	Protein FAM134C	Q86VR2	Homo sapiens	+	1.72497	25.2287	24.769	24.8172	22.4395	22.524	21.4536	22.2675	22.6314	22.6516	21.6991	22.163	23.573	22.1547	24.9216	25.3113	21.5496	25.7249	25.699	22.9396	22.1701	25.6962	25.9052	25.7594	24.7132	4017
	HOOK3	Protein Hook homolog 3	Q86VS8	Homo sapiens		0.401972	23.8232	23.7225	24.2681	24.3418	23.6778	23.9703	21.9098	24.1488	23.7148	23.8406	24.0027	24.5183	23.864	24.18	23.8448	24.1271	23.8608	23.7585	23.962	24.0788	24.1612	23.8765	24.2193	24.1732	4018
	SESTD1	SEC14 domain and spectrin repeat-containing protein 1	Q86VW0	Homo sapiens		1.14934	24.1517	22.8777	24.1077	24.8684	22.2388	21.6232	21.5722	25.0673	21.9445	23.1543	21.8812	22.6288	22.5649	21.9698	21.713	21.8177	21.9642	21.7595	22.7528	23.153	23.1316	22.5088	22.1047	22.6542	4019
	THOC6	THO complex subunit 6 homolog	Q86W42	Homo sapiens	+	1.59831	23.0967	22.0297	21.9228	21.8258	23.0925	22.9488	21.8854	22.2998	22.746	23.3166	23.328	22.4181	22.9543	23.2287	23.8579	23.2989	21.3491	22.8074	23.3225	22.5906	22.1804	22.0227	21.6933	21.9225	4021
	BPHL	Valacyclovir hydrolase	Q86WA6	Homo sapiens		0.0870693	25.0768	21.7223	22.4778	25.1775	21.6921	22.987	22.525	24.8483	24.9909	24.7551	24.9978	21.5654	22.5561	23.0672	22.6524	22.9988	22.5666	25.2553	22.2681	22.9373	25.0745	22.0457	22.4807	22.9908	4026
	CARM1	Histone-arginine methyltransferase CARM1	Q86X55	Homo sapiens		0.164319	25.435	25.3311	25.7491	25.7346	25.3631	25.7018	25.1142	25.6506	25.7515	25.6131	25.9631	25.5687	26.04	25.3314	25.4087	25.8608	25.4087	25.8128	25.7748	25.7443	25.9283	25.26	25.6497	26.0425	4040
	NIT1	Nitrilase homolog 1	Q86X76	Homo sapiens		0.00520228	25.0894	24.7597	24.7606	24.8231	24.9566	24.8908	25.4875	24.5664	24.9757	25.3159	25.629	22.8114	25.333	24.7137	25.4182	24.4132	25.5943	24.9313	25.2386	23.9664	25.3363	24.9935	25.1726	24.3285	4041
	DDX42	ATP-dependent RNA helicase DDX42	Q86XP3	Homo sapiens		0.106127	24.3463	24.4033	24.857	24.1825	24.4476	23.6888	24.5537	24.5645	24.557	24.6296	24.3598	24.3067	24.6094	24.6499	24.2182	24.0472	24.0839	24.983	23.7521	24.316	24.3579	23.7785	23.9412	24.451	4045
	NDUFA11	NADH dehydrogenase [ubiquinone] 1 alpha subcomplex subunit 11	Q86Y39	Homo sapiens		0.219144	25.0055	24.6453	24.091	24.5303	23.192	24.833	23.0808	22.4709	24.3499	24.5316	23.1345	22.1791	24.8036	24.2069	24.4098	23.0564	24.0262	24.5232	24.1033	22.7986	24.1338	24.2919	21.7904	25.2796	4052
	STX12	Syntaxin-12	Q86Y82	Homo sapiens		0.181815	26.2993	24.8281	25.9395	26.7563	26.0025	27.1591	26.4849	26.9835	26.4679	25.9614	26.7243	26.7159	26.6724	25.7371	26.3233	27.4377	25.7482	26.8425	25.827	26.8952	26.1348	25.6806	26.2583	26.9398	4054
	GATAD2A	Transcriptional repressor p66-alpha	Q86YP4	Homo sapiens	+	1.39874	22.5232	21.8346	22.968	22.6195	22.8275	22.1926	22.3553	23.1595	22.5048	22.3961	22.3001	22.237	22.8866	22.5894	22.8754	23.3076	22.121	21.9487	21.4566	22.6543	22.3066	21.9074	22.4368	21.8496	4057
	GPSM1	G-protein-signaling modulator 1	Q86YR5	Homo sapiens		0.201586	24.4725	21.3147	22.6571	24.853	22.2261	22.9506	21.6461	24.5824	24.6393	22.5014	25.1601	24.6199	25.3256	21.5965	24.611	24.3629	22.6644	22.28	22.1868	24.8225	22.3818	23.0805	22.1729	24.5374	4059
	C2CD5	C2 domain-containing protein 5	Q86YS7	Homo sapiens		0.237148	23.3835	22.9004	23.5867	23.7825	22.6998	21.6132	23.5694	23.2493	23.2366	22.7352	22.2671	22.5675	22.5049	22.6567	23.3058	23.7629	22.6097	23.879	21.837	23.4011	23.0718	22.1876	23.3198	21.7447	4061
	IRF2BP1	Interferon regulatory factor 2-binding protein 1	Q8IU81	Homo sapiens		0.518509	23.7142	23.726	23.6877	22.0435	21.6489	22.2478	23.3733	22.781	22.6217	22.4437	24.104	23.0263	22.1518	23.4276	23.6185	22.6893	24.5949	21.8104	22.7476	22.351	22.0651	21.981	22.0227	22.0516	4064
	ERC1	ELKS/Rab6-interacting/CAST family member 1	Q8IUD2	Homo sapiens		0.0950624	23.9846	23.5034	24.0079	25.2134	24.0013	23.9503	23.7953	25.3584	24.1906	23.7225	24.3102	25.3039	24.3049	22.8637	24.0292	24.5964	24.208	23.813	23.3477	24.6328	23.4358	23.3437	23.1353	24.9616	4067
	PLD3	Phospholipase D3	Q8IV08	Homo sapiens		0.128522	27.5369	27.6246	26.6216	26.6271	27.541	27.7281	26.8781	26.9046	27.8862	27.7389	27.2774	26.6006	27.5014	27.2293	27.3123	26.9135	27.394	27.6512	27.7761	26.9789	27.0103	27.013	27.4267	26.6846	4078
	NUDCD3	NudC domain-containing protein 3	Q8IVD9	Homo sapiens	+	1.35201	21.8455	22.9304	22.214	21.8837	22.657	24.1306	23.4802	24.14	22.1347	21.278	22.592	23.4756	24.0596	22.8209	23.3557	23.7715	22.9762	22.1579	23.6963	23.2324	23.7005	23.3799	22.179	23.1873	4082
	LEPREL2	Prolyl 3-hydroxylase 3	Q8IVL6	Homo sapiens		0.042859	21.5601	25.2978	23.2443	21.2679	24.5188	21.8685	23.4954	22.8957	23.9153	25.0707	22.4435	24.0761	23.798	24.394	23.6392	21.9305	21.9142	24.1923	24.8097	23.3682	24.0103	24.7279	22.8129	22.2544	4086
	CARKD	ATP-dependent (S)-NAD(P)H-hydrate dehydratase	Q8IW45	Homo sapiens		0.985938	24.3678	24.541	24.7332	24.7237	24.698	23.7348	24.3655	24.3316	24.8212	24.9034	24.4933	24.2676	24.7583	24.2629	24.7758	24.3752	24.779	25.2844	25.2186	24.5739	24.4299	24.9232	25.0022	24.5035	4091
	WDFY1	WD repeat and FYVE domain-containing protein 1	Q8IWB7	Homo sapiens		0.0545206	25.7875	25.3467	25.313	23.4134	25.6569	25.0354	25.3184	23.6391	25.8666	25.7638	25.7561	24.6265	25.2839	25.359	25.7256	23.9361	25.0616	25.3416	25.0712	24.1335	25.1714	25.6007	25.2164	23.5445	4097
	FAM114A1	Protein NOXP20	Q8IWE2	Homo sapiens		0.0493562	23.7239	25.1937	24.6965	21.3653	24.2037	22.2476	22.8841	23.0983	24.8753	24.8252	23.5957	22.7409	24.1495	24.3167	24.432	22.1007	24.2687	24.5145	25.1829	22.2377	23.355	25.2124	22.1265	23.3326	4099
	PHF6	PHD finger protein 6	Q8IWS0	Homo sapiens		0.247712	24.797	24.5371	24.8761	24.6942	25.068	25.024	22.5191	23.969	24.6767	24.6401	24.7459	24.8327	24.9089	25.0094	24.9596	22.4659	24.6682	23.8989	23.7405	22.9907	24.2609	23.7916	24.4	24.6804	4104
	CHERP	Calcium homeostasis endoplasmic reticulum protein	Q8IWX8	Homo sapiens		1.18144	23.851	24.275	24.4098	23.9031	24.4961	22.8997	22.1632	23.7431	24.361	24.2644	23.7182	22.6798	22.2871	23.2282	24.6178	24.2725	22.3229	24.0202	21.7968	22.7483	21.9244	22.7116	22.7969	22.2639	4110
	SUGP2	SURP and G-patch domain-containing protein 2	Q8IX01	Homo sapiens		0.930787	25.6481	24.9289	25.6468	26.0259	25.1805	24.0525	22.6487	25.894	25.2425	24.7282	25.9544	24.9189	24.7296	24.8634	25.7051	26.1853	23.3009	24.1125	22.8664	25.752	23.5807	22.8541	24.3429	25.2688	4115
	CCAR1	Cell division cycle and apoptosis regulator protein 1	Q8IX12	Homo sapiens		0.218453	24.1739	24.199	24.1356	24.1896	24.5046	24.077	22.0016	23.8226	24.1608	24.2299	24.4677	24.3042	24.3122	24.4536	24.5902	24.1773	25.0412	22.6213	23.508	24.747	24.0178	23.8556	24.1895	23.8902	4117
	DNAJC10	DnaJ homolog subfamily C member 10	Q8IXB1	Homo sapiens		0.165514	24.1167	24.3589	23.8064	23.4031	24.3229	23.562	23.3758	23.9958	23.965	24.1363	23.7377	23.658	23.9691	24.0032	23.9737	21.8946	23.9234	24.1684	24.6133	23.5793	24.3207	24.3549	23.9488	23.4956	4120
	NELFCD	Negative elongation factor C/D	Q8IXH7	Homo sapiens		0.0542865	24.2236	23.8442	23.539	21.8219	24.3768	22.9996	21.8413	24.1304	24.3397	23.7017	23.7663	22.4843	22.7944	24.2397	22.7933	24.2954	22.812	22.7494	22.9991	23.15	22.9486	23.4683	23.5684	22.7428	4121
	RHOT2	Mitochondrial Rho GTPase 2	Q8IXI1	Homo sapiens		0.525763	24.3826	24.0928	23.8721	24.4378	23.6972	24.2101	23.7806	22.7466	24.4817	23.5445	21.995	22.1348	23.9585	22.7725	24.3573	23.2254	22.7018	23.9754	23.2584	22.286	23.5627	23.9011	24.1005	22.6552	4122
	RHOT1	Mitochondrial Rho GTPase 1	Q8IXI2	Homo sapiens		0.500748	21.1816	22.5518	23.9582	23.6807	24.2487	23.9087	23.0121	22.6691	22.2264	23.7466	24.3637	22.9185	22.447	24.2331	22.2402	23.2081	23.881	24.0256	22.4211	24.0799	24.0908	23.8793	24.2322	24.8374	4123
	SIRT2	NAD-dependent protein deacetylase sirtuin-2	Q8IXJ6	Homo sapiens		0.322173	22.3049	24.0053	24.1191	24.8071	24.4072	24.2959	22.9331	24.9212	24.9134	23.2235	24.4669	24.6277	24.8371	23.8771	24.3964	25.6345	23.2278	24.102	22.2769	24.7534	24.1445	24.5324	24.5675	24.4608	4124
	BAP18	Chromatin complexes subunit BAP18	Q8IXM2	Homo sapiens		0.459675	26.0973	26.2329	25.6055	26.243	26.2413	25.9202	26.0776	25.8188	26.1272	26.1976	25.9682	26.3162	26.191	26.3568	26.1719	25.8795	26.2768	25.4124	25.8587	25.8009	26.0669	26.0591	25.7422	25.5959	4127
	DDX60	Probable ATP-dependent RNA helicase DDX60	Q8IY21	Homo sapiens		0.306466	22.7985	22.7458	23.0606	22.8066	22.0777	21.7028	22.4714	22.8079	21.6958	23.1899	22.5556	22.4024	23.0203	23.1861	22.9348	21.8899	23.3945	23.0178	21.9089	23.177	22.7153	23.1977	23.1085	22.1921	4136
	CMIP	C-Maf-inducing protein	Q8IY22	Homo sapiens	+	1.62183	22.5303	24.4454	25.0102	24.6207	24.5443	22.3056	21.6354	24.5336	24.915	24.1267	25.5859	24.654	22.6818	23.975	24.7029	25.4343	22.3374	22.6543	22.0341	24.183	21.7973	22.8804	21.9035	22.6257	4137
	RAVER1	Ribonucleoprotein PTB-binding 1	Q8IY67	Homo sapiens		0.260125	24.0833	23.9689	22.3335	22.0898	23.4149	23.0371	23.7444	23.0669	24.7325	23.9646	23.8029	23.5841	23.3749	24.2324	22.3454	22.563	23.6307	23.3621	24.3713	21.8884	23.9717	23.528	21.7947	22.3041	4142
	SRRM1	Serine/arginine repetitive matrix protein 1	Q8IYB3	Homo sapiens		0.0411405	22.7262	22.3782	25.6201	25.541	24.9694	25.1175	22.8534	25.3599	24.8561	25.3398	25.0041	22.6813	22.3461	24.0201	23.2143	25.1636	24.4527	24.0749	22.0204	24.6469	24.5634	22.391	25.2529	24.794	4146
	SMAP1	Stromal membrane-associated protein 1	Q8IYB5	Homo sapiens	+	1.31706	22.9463	22.4218	21.7794	22.6496	25.06	25.646	26.0382	22.4711	25.6645	22.6688	25.5564	25.3233	23.6964	25.1694	25.5744	25.3405	21.9096	25.3104	25.8148	21.9187	25.7	25.2651	25.2934	25.4408	4147
	EXOC8	Exocyst complex component 8	Q8IYI6	Homo sapiens		0.453996	23.5772	21.7585	23.5186	22.2315	22.53	23.6993	23.3878	23.9469	22.3926	22.601	23.5204	21.3037	22.4462	22.0686	22.6567	24.0291	23.3696	23.6477	23.3009	22.832	23.416	23.3408	22.7859	24.1051	4151
	COLGALT2	Procollagen galactosyltransferase 2	Q8IYK4	Homo sapiens		0.114806	25.8881	25.8361	26.1293	25.5229	26.2352	25.1367	26.0528	25.656	26.4332	26.228	25.5512	25.8285	25.7743	25.8961	26.4106	22.234	25.8971	26.8112	26.2017	24.42	26.0844	26.2101	25.6761	25.5995	4153
	ALDH16A1	Aldehyde dehydrogenase family 16 member A1	Q8IZ83	Homo sapiens		0.372778	23.5161	24.1349	24.447	23.3181	23.9466	22.8211	22.3083	23.9665	23.0586	23.9593	23.9632	23.0874	24.4125	23.9947	24.6518	23.5057	21.6532	24.3573	23.0813	23.6218	24.1777	23.5757	23.0004	23.9521	4169
	PELP1	Proline-, glutamic acid- and leucine-rich protein 1	Q8IZL8	Homo sapiens		0.0951892	25.1755	25.254	24.928	23.1723	25.1234	22.6793	24.336	24.801	24.9191	25.3851	25.509	24.3863	24.5705	25.1922	25.0296	21.7958	24.8495	24.5601	23.1173	25.4425	25.3	25.3506	25.151	23.684	4173
	ABI1	Abl interactor 1	Q8IZP0	Homo sapiens		0.760545	22.0306	22.0957	24.3866	22.3864	24.7682	24.8368	25.3985	22.413	24.5927	24.5384	25.1747	24.3768	24.6353	24.4144	24.4124	23.1153	22.463	25.1464	25.0243	24.4315	22.5476	24.5356	24.9484	24.2802	4174
	RDH10	Retinol dehydrogenase 10	Q8IZV5	Homo sapiens		0.00714446	26.5682	26.9776	25.6623	22.9036	26.3635	25.2332	25.9125	22.5232	26.3053	26.1975	24.1484	23.6043	24.8753	26.2588	25.4776	22.4669	25.5565	25.272	26.4972	23.9837	25.5416	26.3955	24.9398	22.7853	4177
	APCDD1	Protein APCDD1	Q8J025	Homo sapiens		0.0659759	23.5851	22.7262	24.1002	22.1068	24.0539	22.9234	23.6465	22.2583	23.413	23.677	24.5106	22.8177	23.8028	23.2989	24.1507	23.3751	23.6411	23.9972	23.7381	22.519	22.9798	23.6769	23.9827	22.6813	4178
	NLGN4X;NLGN4Y	Neuroligin-4, X-linked;Neuroligin-4, Y-linked	Q8N0W4;Q8NFZ3	Homo sapiens		0.259559	24.9285	23.8504	25.5023	22.6172	25.6453	23.9712	24.8396	25.6481	22.9317	22.6485	25.4835	25.1227	22.7698	24.4971	23.9917	22.3213	24.3205	24.9126	22.8198	24.7846	24.6053	22.2441	25.0903	24.3934	4180
	SPG20	Spartin	Q8N0X7	Homo sapiens		1.05155	23.9323	23.9514	23.4189	22.6333	23.8287	22.1333	22.6153	22.7829	24.477	23.9465	22.5744	23.7726	24.4631	24.3033	23.856	23.8082	24.6063	23.6706	25.0315	23.2884	24.2774	24.5541	23.6086	23.4571	4182
	TTC5	Tetratricopeptide repeat protein 5	Q8N0Z6	Homo sapiens		0.235871	23.7037	23.0213	23.2261	23.8268	22.0811	23.2826	22.0422	23.8395	21.2445	22.9585	24.2187	22.9962	23.4055	21.844	23.6718	22.5008	22.7814	21.8862	22.4746	22.3614	23.4538	22.1731	22.8642	23.6415	4184
	CADM3	Cell adhesion molecule 3	Q8N126	Homo sapiens		0.539985	24.584	23.1282	24.8458	25.019	22.8005	25.0918	21.6713	25.0602	24.8042	23.6096	25.0576	24.8203	24.9108	24.2157	24.8112	25.1019	25.0534	22.1439	22.1732	24.9334	24.8606	25.427	24.8441	25.5715	4189
	CNPY4	Protein canopy homolog 4	Q8N129	Homo sapiens		0.731619	25.9908	26.2967	25.9837	25.3326	26.6374	23.89	22.8269	24.778	26.1629	26.4072	26.0521	25.712	26.0205	26.3165	26.4209	24.7543	26.231	26.6105	26.384	24.9501	26.8827	25.3914	24.9886	24.8984	4191
	GPC2	Glypican-2;Secreted glypican-2	Q8N158	Homo sapiens		0.173972	24.5621	22.6599	24.7561	25.9841	23.3226	25.7731	22.9936	25.8139	23.7783	22.5696	25.306	24.4081	25.4443	23.2901	23.6845	24.9566	22.1224	24.1486	22.9662	24.902	23.12	22.9039	22.3951	24.8989	4193
	CCAR2	Cell cycle and apoptosis regulator protein 2	Q8N163	Homo sapiens		0.824591	26.2861	26.3377	26.2617	26.4306	26.2955	25.863	25.2459	26.3959	26.4248	26.3044	26.1634	25.8456	26.4693	26.2989	26.4086	26.2059	26.1623	25.9765	25.9456	25.6085	26.3128	26.0494	26.1668	26.1964	4194
	NUP93	Nuclear pore complex protein Nup93	Q8N1F7	Homo sapiens		0.360763	25.6508	25.6301	25.7734	25.8173	25.7887	25.5284	24.9444	25.7913	25.8516	25.7424	25.9363	25.2471	25.5896	25.8588	25.6809	25.4843	25.6616	25.7556	24.1939	25.1257	26.0763	25.1597	25.5181	25.9197	4197
	CMTR1	Cap-specific mRNA (nucleoside-2-O-)-methyltransferase 1	Q8N1G2	Homo sapiens		0.0677055	23.0448	21.9409	22.915	22.8752	23.1268	23.2235	21.4324	20.7878	23.2983	23.4133	21.064	22.1078	22.4964	23.2442	23.0806	22.6039	22.5558	23.0086	22.8375	21.318	23.0169	23.3279	23.4385	21.4186	4200
	LRRC47	Leucine-rich repeat-containing protein 47	Q8N1G4	Homo sapiens		0.0640448	27.0573	26.8735	26.894	26.5618	26.9862	26.9889	26.4502	27.7009	26.9748	26.0626	27.2644	26.5845	26.6779	27.0433	26.6866	26.8716	27.119	26.9842	26.7085	26.5648	26.8162	27.0677	27.1114	26.7013	4201
	CADM2	Cell adhesion molecule 2	Q8N3J6	Homo sapiens		0.286431	23.2986	23.5555	22.205	23.3205	22.6388	24.5769	24.36	24.7411	24.5619	22.3158	24.5761	24.5627	24.1301	22.9863	22.4111	24.1747	24.0341	24.2734	24.2153	24.459	24.5647	21.8588	24.9568	24.4301	4221
	DCLK2	Serine/threonine-protein kinase DCLK2	Q8N568	Homo sapiens		0.0253893	24.9161	22.6272	24.2378	25.9269	22.6721	25.1409	24.4355	25.6198	25.2084	22.7516	25.1072	24.9256	24.9739	24.3102	24.6771	26.1569	25.0339	24.5721	24.6908	25.3315	25.292	24.2221	23.3138	25.4154	4240
	CISD2	CDGSH iron-sulfur domain-containing protein 2	Q8N5K1	Homo sapiens		0.215648	26.6061	26.4866	26.2561	26.2026	27.64	26.3554	27.129	25.9779	27.0669	26.5092	26.7297	26.0998	26.5077	26.4423	26.7188	26.301	25.9872	26.5036	26.1119	27.0863	26.1032	26.4588	26.1399	26.333	4246
	CPSF7	Cleavage and polyadenylation specificity factor subunit 7	Q8N684	Homo sapiens		1.22212	24.3316	24.4403	24.8028	25.4158	24.851	24.4329	24.2257	24.2144	24.2056	24.5537	23.5422	24.9119	25.0308	22.7926	24.7897	24.9622	22.7038	21.3337	22.5771	24.8988	24.6644	24.236	24.5684	24.3387	4254
	ARFGAP2	ADP-ribosylation factor GTPase-activating protein 2	Q8N6H7	Homo sapiens		0.115286	24.8936	24.226	22.2089	23.435	24.4534	23.0339	22.7934	23.0189	22.2967	24.4746	24.1818	22.65	24.9064	22.6664	24.5486	22.1558	22.3931	25.222	24.5979	22.0122	24.4041	24.3498	24.3714	24.5938	4256
	ARFGAP1	ADP-ribosylation factor GTPase-activating protein 1	Q8N6T3	Homo sapiens		0.0292758	21.7282	24.4856	24.1809	23.6175	24.3809	23.8813	22.8945	22.3443	24.324	24.3184	24.7359	22.3761	22.5082	24.1793	22.3259	23.1009	21.168	24.5146	24.9596	21.8877	24.7275	24.4147	21.6425	22.2756	4262
	EMC1	ER membrane protein complex subunit 1	Q8N766	Homo sapiens		0.309876	24.6871	25.1869	24.8492	24.4887	24.5797	24.7431	22.0514	24.2086	24.4865	24.9444	24.458	23.7088	24.0193	24.3808	25.4039	22.0667	23.1607	24.7399	23.375	22.7891	24.5642	24.8662	23.3761	23.562	4265
	PAF1	RNA polymerase II-associated factor 1 homolog	Q8N7H5	Homo sapiens		0.0359088	23.7321	23.3735	23.823	23.5686	23.7141	22.6466	22.955	23.3839	24.1055	23.6145	24.1902	21.5816	23.2206	24.1393	23.7891	22.8095	23.1559	23.4413	23.3065	23.9153	23.5483	23.457	24.0247	23.3137	4266
	PTGR2	Prostaglandin reductase 2	Q8N8N7	Homo sapiens		0.115437	24.9256	22.4404	24.7288	22.9677	25.3725	24.8928	22.5219	22.7779	21.8494	24.7431	24.886	25.3708	24.0761	23.9035	24.6584	21.7188	24.8225	24.7741	24.9182	24.8917	25.1096	22.0726	22.4821	25.0329	4270
	ENAH	Protein enabled homolog	Q8N8S7	Homo sapiens		0.166778	23.4483	22.8946	23.1391	24.326	23.5744	23.7443	21.6881	23.7135	22.9486	23.9597	24.2158	24.0554	24.3725	23.6092	23.6807	23.4509	22.6834	23.3348	23.8793	23.5931	23.0854	23.4326	22.7927	23.9877	4271
	GDPD1	Glycerophosphodiester phosphodiesterase domain-containing protein 1	Q8N9F7	Homo sapiens		0.165484	23.6035	23.9574	24.2738	24.8948	22.751	22.1643	23.8853	25.0099	23.7448	23.6827	24.1527	25.2695	21.7041	23.803	24.4545	24.2455	23.9717	24.2312	23.911	24.5075	24.4624	22.7943	24.8677	24.8866	4275
	LRRC57	Leucine-rich repeat-containing protein 57	Q8N9N7	Homo sapiens		0.0432136	23.6924	24.3857	24.5697	25.6498	25.1097	24.8386	22.4279	25.0008	24.9415	24.2806	24.7897	22.0052	24.4603	23.1296	24.8856	23.148	24.8499	25.001	24.4705	23.0528	24.8427	24.3111	24.7961	24.1444	4278
	PDDC1	Parkinson disease 7 domain-containing protein 1	Q8NB37	Homo sapiens	+	1.64859	25.6178	25.7049	25.1697	25.141	25.3338	25.0225	25.4733	25.439	25.8673	24.8225	25.662	26.1335	25.582	25.3021	25.1039	26.0898	25.6275	25.5215	25.0772	25.0723	23.4547	25.1286	24.9637	22.0156	4285
	ATP11C	Phospholipid-transporting ATPase IG	Q8NB49	Homo sapiens		0.0975798	23.2134	24.223	22.8793	22.8905	24.3655	22.108	23.467	23.6513	24.0637	23.8337	21.5316	22.2583	23.8677	24.1933	22.3195	22.4813	24.3443	23.2284	23.6865	22.7879	23.4826	23.753	21.7997	21.5544	4286
	NHLRC2	NHL repeat-containing protein 2	Q8NBF2	Homo sapiens		0.0404809	25.5872	24.9819	25.4378	24.436	25.5755	24.516	24.01	24.9753	24.5927	25.703	24.2826	24.5485	25.3586	25.7474	24.9247	23.7288	25.4615	25.1576	24.9441	24.7997	25.2631	24.8708	24.222	24.7143	4288
	GOLM1	Golgi membrane protein 1	Q8NBJ4	Homo sapiens		0.336711	24.0361	23.1884	23.8513	24.0616	23.9326	23.1522	23.863	23.8676	23.6407	24.3414	23.6847	23.8534	24.019	24.2651	24.2628	23.8327	24.2224	23.9402	24.2917	23.877	24.0441	24.3687	23.6205	23.6966	4292
	COLGALT1	Procollagen galactosyltransferase 1	Q8NBJ5	Homo sapiens		0.371304	24.2683	24.2083	24.4494	23.4289	24.12	23.979	22.6055	22.101	24.4964	24.3913	23.8655	23.5375	24.43	24.2512	24.0667	22.3943	24	23.9121	24.5039	23.7296	23.6401	24.4578	22.9932	23.4151	4293
	SUMF2	Sulfatase-modifying factor 2	Q8NBJ7	Homo sapiens		0.0182948	24.9869	24.8535	25.0167	24.443	25.2007	24.14	24.4266	23.9081	25.0029	25.2244	24.4596	24.8032	24.8289	24.866	25.1635	22.9473	25.4181	24.6379	25.6364	21.6062	25.1438	25.2896	24.8966	23.0143	4294
	HSD17B11	Estradiol 17-beta-dehydrogenase 11	Q8NBQ5	Homo sapiens		0.375141	22.6009	24.2021	23.5147	21.3488	23.9825	22.2119	24.8273	23.2324	22.6503	24.9447	22.596	22.3574	23.8022	24.8546	24.1096	22.2878	24.5453	23.8089	24.0347	24.2694	23.138	24.0349	24.1497	25.6175	4302
	TXNDC5	Thioredoxin domain-containing protein 5	Q8NBS9	Homo sapiens		0.00548593	26.3629	26.8429	26.2268	24.6925	26.4668	25.6156	26.0402	24.3433	26.2719	27.0481	25.1283	25.079	26.4138	26.7629	26.0908	24.4055	26.1438	26.086	27.069	24.2283	26.2585	26.9954	25.9874	25.1425	4303
	ATAD1	ATPase family AAA domain-containing protein 1	Q8NBU5	Homo sapiens		0.295922	24.7996	22.42	23.9793	24.6572	22.1215	24.1152	21.8389	24.8148	24.2884	22.36	24.3359	21.4599	22.5662	23.2363	24.1533	25.7088	23.0773	21.3654	21.7976	23.4404	22.8572	22.8128	22.5855	24.3596	4306
	SCCPDH	Saccharopine dehydrogenase-like oxidoreductase	Q8NBX0	Homo sapiens		0.0912276	25.4008	25.2549	25.8593	25.2585	25.298	25.0946	25.4113	25.0609	25.2326	25.6313	25.5724	24.495	25.2302	25.178	26.0253	24.7926	25.6435	25.5627	25.1857	25.2113	25.4922	25.3529	25.8858	25.326	4308
	SERBP1	Plasminogen activator inhibitor 1 RNA-binding protein	Q8NC51	Homo sapiens		0.572588	27.9566	27.4657	28.0013	27.9534	27.6074	27.8625	28.205	27.9125	26.9697	28.2569	27.3283	22.7077	27.737	28.0945	27.5965	28.7119	27.4392	27.4543	27.3328	28.6967	27.88	27.6082	27.5667	28.0383	4311
	LEMD2	LEM domain-containing protein 2	Q8NC56	Homo sapiens		0.292987	24.2271	24.9104	24.3463	23.9122	24.4937	24.4248	24.4307	24.499	24.4846	24.6628	24.0611	24.5327	24.5558	24.8079	24.5465	24.4079	24.4099	24.4348	24.9457	25.0761	24.5807	24.7806	24.3606	24.2838	4312
	FAM98A	Protein FAM98A	Q8NCA5	Homo sapiens		1.12412	24.8469	22.2172	24.7841	22.1826	22.6402	22.918	23.1804	22.6944	23.0949	22.8904	22.0441	22.4989	24.6786	21.9452	24.4246	23.2849	22.7427	21.8554	23.086	23.2885	24.0815	24.5062	24.3352	24.7567	4315
	APOA1BP	NAD(P)H-hydrate epimerase	Q8NCW5	Homo sapiens		0.406157	27.461	26.7833	26.5431	26.1503	27.4061	26.905	27.9991	27.0581	27.1715	27.0904	26.6933	27.341	26.8474	27.5391	26.614	28.0586	27.3751	27.3679	27.5098	26.8808	26.6258	27.0855	26.9148	27.2066	4324
	RNF214	RING finger protein 214	Q8ND24	Homo sapiens		0.182842	23.8536	22.5716	22.9818	23.1765	23.546	22.9007	22.1637	23.2686	21.6987	23.054	23.217	23.3131	23.3826	23.1812	23.247	23.5153	23.3437	23.2122	22.3862	23.0096	22.1317	22.7191	22.8553	23.2907	4326
	LSM14A	Protein LSM14 homolog A	Q8ND56	Homo sapiens		1.08149	24.6696	25.4759	25.2287	25.1467	22.7036	21.4961	21.7813	24.6285	22.1177	24.4964	22.5907	21.9358	22.126	24.2289	24.7196	25.7785	24.8217	24.8463	22.1963	22.3614	23.267	23.8623	22.9305	24.8077	4327
	ABCF1	ATP-binding cassette sub-family F member 1	Q8NE71	Homo sapiens		0.0121994	24.2052	24.5085	24.3384	24.2122	24.4983	24.6195	23.0283	24.1978	24.3467	24.5902	24.3516	23.3339	24.2475	24.478	24.5709	23.9042	23.8163	24.9282	24.4724	23.9636	24.2455	24.5461	23.9155	24.068	4339
	APPL2	DCC-interacting protein 13-beta	Q8NEU8	Homo sapiens		0.808714	22.4038	22.7867	23.4254	22.4515	25.1908	23.1875	22.5222	22.2248	24.076	23.6934	23.9732	22.8205	23.2297	23.6077	23.7033	22.8475	22.5539	21.6373	22.7514	22.0626	23.7464	23.8162	22.3399	23.022	4346
	ATP6V1C2	V-type proton ATPase subunit C 2	Q8NEY4	Homo sapiens		0.100462	23.7262	22.7747	23.4174	23.1225	24.066	22.2555	22.6828	22.203	23.5773	23.5808	23.77	22.0523	22.0403	23.1914	23.4611	22.4338	23.4427	23.817	21.9027	21.5362	23.5798	23.482	23.456	22.2561	4349
	LPCAT1	Lysophosphatidylcholine acyltransferase 1	Q8NF37	Homo sapiens		0.112535	25.3255	25.6144	25.7671	24.3403	25.8478	25.6713	25.7766	21.8081	26.2421	25.6223	22.9183	22.1258	26.0193	25.8124	25.5046	22.0545	26.2359	25.5428	25.3078	26.2	25.9176	25.6103	24.5793	22.7799	4352
	NUP43	Nucleoporin Nup43	Q8NFH3	Homo sapiens		0.914183	25.2373	24.2292	24.3862	24.5137	25.1807	24.5637	24.8858	23.8697	25.0313	24.1725	24.5348	24.8117	22.6832	24.5688	24.5656	23.0478	24.3223	24.2876	23.5388	22.8517	24.6317	23.9848	24.0865	23.8187	4356
	NUP37	Nucleoporin Nup37	Q8NFH4	Homo sapiens		0.177941	22.6203	22.3917	24.0278	23.5175	22.6504	22.0068	23.1835	22.7699	21.4491	22.9827	23.1656	22.1375	24.149	21.4567	22.5696	23.2763	22.7429	22.4395	23.4359	23.3766	23.7154	22.1982	23.5634	23.5545	4357
	NBEA	Neurobeachin	Q8NFP9	Homo sapiens		0.0371321	24.3918	22.279	24.3297	25.3843	21.8693	24.3652	22.4355	24.9757	23.3414	23.3308	24.7323	23.3765	24.1972	22.4031	24.7983	24.7055	23.2879	24.8511	23.1657	24.9282	23.8264	23.8265	23.6146	25.3052	4364
	TOR1AIP2	Torsin-1A-interacting protein 2	Q8NFQ8	Homo sapiens		0.681339	22.266	22.9155	22.4544	21.7406	22.3414	23.1049	22.5469	24	22.1946	22.3317	22.075	21.1397	23.1981	22.3548	21.5196	23.003	22.1795	22.1366	22.4888	22.3441	22.6687	22.5472	22.0519	21.747	4365
	CMAS	N-acylneuraminate cytidylyltransferase	Q8NFW8	Homo sapiens		0.0723542	25.753	25.0817	26.0897	25.3896	25.795	24.5554	25.1159	25.2783	25.6351	25.3504	25.7496	25.6845	25.6865	25.1778	26.2971	24.823	25.4184	26.199	24.4137	25.313	25.6161	25.2364	25.8933	25.1885	4369
	PLBD2	Putative phospholipase B-like 2;Putative phospholipase B-like 2 32 kDa form;Putative phospholipase B-like 2 45 kDa form	Q8NHP8	Homo sapiens		0.114323	25.4381	25.3073	25.1443	24.3619	25.0175	24.846	25.2093	24.429	25.4618	25.2455	24.9873	24.3856	24.8124	24.8479	25.1596	23.4348	24.9689	24.916	25.6074	24.1964	24.8488	24.9597	24.9351	24.4022	4382
	THOC2	THO complex subunit 2	Q8NI27	Homo sapiens		0.338725	22.5578	24.0185	24.2886	24.1195	23.8752	22.6919	22.4804	23.1661	24.5567	22.3344	21.6841	22.2072	22.5478	22.4443	24.0361	22.575	22.4182	23.6891	23.4591	22.5141	22.7547	22.5274	22.3506	23.0998	4391
	INADL	InaD-like protein	Q8NI35	Homo sapiens		0.0598762	23.381	22.1765	24.5227	24.7097	24.7986	22.7117	22.6286	22.9859	24.3518	23.8645	22.5562	24.2338	23.4786	22.7661	24.7767	22.3151	23.5036	25.4171	25.1568	22.4607	23.6153	23.8441	24.0868	22.8054	4392
	WDR48	WD repeat-containing protein 48	Q8TAF3	Homo sapiens		0.700212	22.7699	22.3968	23.0165	22.7954	22.8319	22.8584	22.579	22.8504	22.2055	22.7691	22.176	22.927	22.4986	21.9292	22.0135	23.0749	22.5348	22.3828	21.8177	22.2968	22.4875	22.5235	22.8039	22.8756	4401
	SMARCC2	SWI/SNF complex subunit SMARCC2	Q8TAQ2	Homo sapiens		0.600231	25.7041	25.5573	25.705	26.0748	25.8101	25.4938	24.3939	25.4613	25.7605	25.3741	25.4213	25.7268	25.4266	25.5609	25.7376	25.121	25.6194	25.5726	24.8239	23.8018	25.3358	24.6987	25.4482	25.2237	4403
	NPLOC4	Nuclear protein localization protein 4 homolog	Q8TAT6	Homo sapiens		0.456693	24.4943	23.8136	24.6221	23.2863	24.8398	23.9571	24.2299	24.2514	24.4066	24.9751	24.8555	24.6924	25.1017	23.9582	25.4399	24.6667	25.1427	24.664	25.1033	23.9096	24.9222	25.2392	24.8934	23.7473	4404
	GDAP1	Ganglioside-induced differentiation-associated protein 1	Q8TB36	Homo sapiens		0.480099	25.7986	24.0046	25.888	25.1746	21.9508	25.3916	24.6775	25.4881	25.7592	22.3148	25.9885	22.6587	22.7249	22.492	22.2796	25.1215	24.6797	26.166	22.94	25.4108	25.6302	23.9189	25.6487	25.6591	4407
	ITFG1	T-cell immunomodulatory protein	Q8TB96	Homo sapiens		0.473176	24.0313	23.1023	24.2125	24.8256	22.2143	24.1428	23.9605	22.7454	24.0867	23.5544	24.7808	24.8307	24.3453	22.7547	24.4319	23.3122	23.0347	24.7929	24.6691	24.8169	23.8486	23.0194	22.7028	24.4116	4412
	UBA3	NEDD8-activating enzyme E1 catalytic subunit	Q8TBC4	Homo sapiens		0.193291	25.8862	25.4394	24.6978	25.0564	25.6049	25.7379	22.7262	25.2563	25.3917	24.8246	26.3757	25.3208	25.8087	22.2885	25.2692	25.8861	22.9479	25.9714	24.9288	22.2051	24.1477	25.329	24.819	25.1032	4416
	TBC1D15	TBC1 domain family member 15	Q8TC07	Homo sapiens		0.0116965	24.398	21.7214	23.2419	23.0869	23.6085	22.7475	23.063	21.8721	24.0099	22.1478	22.5466	22.7369	22.4837	23.8105	23.5187	21.9174	23.5404	23.0006	22.6712	22.4766	21.5698	23.7979	21.8412	23.1142	4422
	RDH11	Retinol dehydrogenase 11	Q8TC12	Homo sapiens		0.00181884	25.8507	26.1592	25.7535	25.6266	25.8603	25.4482	26.1917	25.6951	25.9943	25.9213	25.6199	25.7334	25.8859	25.9077	26.1085	25.4197	25.9142	25.9685	26.0782	25.4897	25.7903	25.9644	25.8236	25.5093	4423
	STT3B	Dolichyl-diphosphooligosaccharide--protein glycosyltransferase subunit STT3B	Q8TCJ2	Homo sapiens		0.267672	25.5872	25.6647	25.7332	25.4693	25.6561	25.3941	25.2383	25.3344	25.4017	25.8334	25.2129	24.5405	25.1242	25.5401	25.4372	24.5249	25.561	25.7557	25.2513	25.3045	25.0998	25.9066	25.2919	25.0187	4432
	PNPT1	Polyribonucleotide nucleotidyltransferase 1, mitochondrial	Q8TCS8	Homo sapiens		1.17348	21.8956	22.5652	22.7589	23.3967	21.6987	22.5593	22.1237	22.8624	23.3051	22.7615	22.6955	21.7125	22.3597	23.2104	21.6164	22.6372	23.6711	22.007	23.714	22.9099	23.4756	24.562	23.6742	23.1564	4433
	HM13	Minor histocompatibility antigen H13	Q8TCT9	Homo sapiens		0.0919054	25.6303	26.3971	26.1418	25.4571	26.1846	25.6462	25.7325	25.6081	25.3704	26.4489	25.5403	25.3476	25.2185	26.3434	26.3553	22.1851	25.7444	25.6475	25.4824	25.6042	25.9646	26.1601	25.6009	23.0497	4434
	NEK9	Serine/threonine-protein kinase Nek9	Q8TD19	Homo sapiens		0.332233	25.0259	24.8287	24.4559	24.441	25.0322	24.1929	22.2918	22.9268	24.6674	24.8918	24.0539	24.153	24.3558	24.5072	24.6019	23.1446	24.3849	24.4979	24.479	22.0274	24.1131	24.2671	24.4264	23.8371	4439
	DTX3L	E3 ubiquitin-protein ligase DTX3L	Q8TDB6	Homo sapiens	+	1.35143	21.8157	22.7585	23.5013	22.5138	22.8548	22.0266	22.434	21.9601	22.7748	23.3312	22.9246	22.7052	22.2512	23.7781	22.5209	21.607	23.4207	23.1443	23.7521	22.957	23.441	24.0935	23.2845	23.2807	4446
	MICAL1	Protein-methionine sulfoxide oxidase MICAL1	Q8TDZ2	Homo sapiens		0.121544	22.2487	21.1742	22.0589	24.4053	23.5287	22.6777	23.1446	24.1908	23.0502	23.3295	24.5156	22.1664	23.9378	23.0349	21.8938	24.0558	22.0313	24.143	23.3361	23.9788	22.7746	22.7546	23.8682	23.7455	4457
	GPX8	Probable glutathione peroxidase 8	Q8TED1	Homo sapiens		0.0147389	24.7066	25.9416	24.5758	22.4186	25.3114	24.1193	24.7568	21.893	24.7869	25.968	22.8059	22.1908	24.81	25.3231	25.1414	23.2672	24.8093	24.0623	24.6716	22.159	24.4916	25.1672	24.2711	22.1831	4462
	NUP210	Nuclear pore membrane glycoprotein 210	Q8TEM1	Homo sapiens		0.53974	24.1476	22.8278	23.886	24.0929	24.7122	24.2139	22.7378	23.7154	24.2914	22.9345	23.4022	22.8293	22.578	24.7935	24.046	22.6564	23.5507	23.7039	22.8441	23.1041	22.0983	23.0656	23.0327	22.4885	4463
	GEMIN5	Gem-associated protein 5	Q8TEQ6	Homo sapiens	+	1.34718	22.298	22.5322	23.8005	21.7464	23.5577	23.7947	22.7778	22.9942	22.8365	21.7627	21.7268	22.4799	22.646	22.5913	22.8729	21.2639	23.5906	24.1061	23.0789	23.0758	22.322	22.4693	23.0361	22.8066	4464
	IPO4	Importin-4	Q8TEX9	Homo sapiens		0.0155216	24.2535	24.2509	23.7992	23.0156	24.2069	23.8573	23.156	23.2798	24.0583	24.3102	24.3206	22.5288	23.8761	24.2623	23.9804	22.2943	24.209	24.2648	24.9614	22.6414	23.8303	24.1075	24.1308	23.3996	4466
	RAB2B	Ras-related protein Rab-2B	Q8WUD1	Homo sapiens		0.220153	24.629	23.9017	25.1181	25.8226	21.574	23.2166	25.2355	25.5589	24.9157	24.646	24.9619	24.5986	24.857	24.3816	25.3607	25.0369	24.4063	24.4405	24.2381	25.2945	24.8535	24.3962	24.7227	25.1329	4486
	SLC22A17	Solute carrier family 22 member 17	Q8WUG5	Homo sapiens		0.69316	22.2243	23.4617	23.0869	24.5362	22.4611	24.0845	23.9333	24.5038	21.784	23.8164	23.9717	23.0051	22.5259	23.6906	22.2088	23.0285	23.4866	23.462	22.645	24.1624	22.812	21.8704	21.9444	22.5857	4490
	NUP133	Nuclear pore complex protein Nup133	Q8WUM0	Homo sapiens	+	1.60364	24.0871	23.9831	23.0453	24.1517	23.8974	21.4695	22.1843	24.1598	24.3444	24.2992	24.5621	23.5147	23.4931	23.691	23.272	22.4941	22.5029	22.026	22.9663	22.7868	22.0775	22.8958	23.1607	22.8313	4494
	PDCD6IP	Programmed cell death 6-interacting protein	Q8WUM4	Homo sapiens		4.52441e-05	25.8907	25.9446	25.5317	25.5804	26.0534	25.565	25.8926	25.4962	25.7757	25.9456	25.7182	25.5486	25.7868	26.0868	25.8524	25.2288	25.9244	25.8069	26.1685	25.2297	25.6932	25.8823	25.8887	25.4856	4495
	BRK1	Protein BRICK1	Q8WUW1	Homo sapiens		1.16757	24.5565	22.6208	22.1773	22.6458	25.2915	25.4958	26.3858	22.0059	25.3135	25.3632	25.1895	26.2354	25.0659	25.3487	24.9969	26.0831	25.0987	21.9218	23.0661	25.5644	24.6244	22.0619	22.4508	24.8189	4501
	DCAKD	Dephospho-CoA kinase domain-containing protein	Q8WVC6	Homo sapiens	+	1.32688	24.6875	24.3242	24.7668	24.6819	24.6162	24.7537	22.6347	23.1359	24.5488	24.9457	24.4067	24.1068	21.6846	23.899	24.3991	22.6932	24.5979	24.6209	24.3556	24.4142	24.5908	24.3483	24.4317	24.4723	4509
	NUDCD2	NudC domain-containing protein 2	Q8WVJ2	Homo sapiens		0.975956	24.5191	24.3604	24.3975	24.0189	24.851	25.1177	24.4632	25.0193	24.8007	25.2169	24.5435	25.5827	24.4078	24.7944	24.3539	25.2153	24.6364	24.5952	24.4693	25.1873	24.84	24.6855	24.5373	24.8176	4512
	SCFD1	Sec1 family domain-containing protein 1	Q8WVM8	Homo sapiens		0.43552	25.3574	25.6398	25.1811	25.4837	25.6409	25.3816	25.1519	24.825	25.2485	25.2935	25.3053	24.7633	25.0185	25.1014	25.2609	24.7205	25.4509	25.2589	25.1176	25.276	25.2486	25.4779	25.1011	24.8901	4516
	HNRNPLL	Heterogeneous nuclear ribonucleoprotein L-like	Q8WVV9	Homo sapiens		0.140782	24.5976	25.2399	24.839	25.0471	25.1253	25.0988	24.1453	25.2545	25.732	25.0632	24.8032	23.8965	24.5548	24.4096	24.9396	24.4233	24.547	25.4638	24.257	24.2285	24.7145	24.6816	24.1939	24.5538	4519
	UBLCP1	Ubiquitin-like domain-containing CTD phosphatase 1	Q8WVY7	Homo sapiens		0.517335	25.207	24.5853	24.3529	25.1393	24.8188	24.6725	22.4319	24.614	25.0011	25.2384	24.8528	24.2353	24.7256	24.9043	24.5629	24.1395	25.4193	25.0451	25.52	24.6845	24.9232	25.0148	24.9833	24.0068	4521
	PCNP	PEST proteolytic signal-containing nuclear protein	Q8WW12	Homo sapiens		0.469865	24.1455	23.7961	24.0382	24.169	23.6219	22.4271	23.1525	23.4264	23.3133	23.7776	24.2113	22.4183	22.1485	23.5829	24.1191	23.3464	23.6766	21.9128	23.8446	22.8391	24.1543	22.7398	24.0939	24.3303	4523
	ATXN2L	Ataxin-2-like protein	Q8WWM7	Homo sapiens		0.54923	20.8312	23.3659	23.7203	23.7041	22.2406	23.8731	23.1392	23.7831	23.9298	23.8858	23.575	23.2526	24.2502	23.0377	24.0033	23.9835	23.0786	21.4501	23.8334	21.6581	23.4468	23.6487	23.1403	23.6604	4531
	PRPF31	U4/U6 small nuclear ribonucleoprotein Prp31	Q8WWY3	Homo sapiens		0.159814	23.5417	24.2694	24.0427	23.7006	24.0623	23.3823	21.4979	24.3128	23.3366	23.9194	23.9253	22.6868	23.81	23.8339	23.8166	22.3512	24.1215	23.5331	23.594	23.2856	23.7152	23.8965	24.2072	24.1496	4535
	PALLD	Palladin	Q8WX93	Homo sapiens		0.0115725	23.9044	24.1313	23.5444	19.5774	24.5794	23.813	22.5816	21.4012	23.7885	24.3786	23.328	21.4819	22.9632	23.8602	24.5064	21.4542	24.357	23.4482	24.4847	22.5046	23.1588	24.6707	23.9846	21.2549	4538
	PSPC1	Paraspeckle component 1	Q8WXF1	Homo sapiens		0.481091	27.1504	26.4538	27.0656	27.162	27.0038	27.2591	26.747	27.353	27.0432	26.8113	26.7588	27.5723	26.5057	26.9604	26.9871	27.3048	26.694	26.3965	25.4074	27.2603	26.6288	26.0576	26.8918	27.0733	4544
	ATL1	Atlastin-1	Q8WXF7	Homo sapiens		0.128272	24.0455	22.6564	24.293	24.7592	21.933	24.8137	24.0765	25.3416	24.1322	23.8633	24.7393	24.7884	24.5819	23.7714	25.0509	24.5404	24.2934	24.7147	24.4857	25.6063	24.4446	23.4761	25.269	25.0692	4545
	RSAD2	Radical S-adenosyl methionine domain-containing protein 2	Q8WXG1	Homo sapiens		1.13489	23.1813	21.7015	22.1694	22.6001	22.3943	23.2537	22.404	22.6367	22.5405	22.4435	21.8223	21.5918	21.4228	24.0112	22.2416	22.9172	24.7479	22.4866	24.3948	22.8163	24.0913	24.8762	23.9979	22.2202	4546
	SYNE2	Nesprin-2	Q8WXH0	Homo sapiens	+	1.57404	25.468	25.4908	25.7833	25.57	25.5716	24.7409	23.2505	25.0343	25.2636	25.453	25.0877	24.4932	24.5409	25.4971	25.1899	25.1976	24.6533	24.3088	24.0673	24.9903	23.9506	24.2985	23.9553	24.8169	4548
	GATAD2B	Transcriptional repressor p66-beta	Q8WXI9	Homo sapiens		0.0944282	22.8974	23.1872	23.8418	23.4458	23.6697	23.0363	22.1196	22.9403	23.5028	23.6626	22.5712	22.6986	21.8767	23.9766	24.0926	22.005	23.2706	23.2343	21.6405	22.8131	23.7868	23.6834	23.2919	22.7226	4551
	DNAJC9	DnaJ homolog subfamily C member 9	Q8WXX5	Homo sapiens		0.213896	25.847	22.8726	23.1388	22.3599	24.6561	24.7584	22.0289	22.517	22.958	22.0933	24.654	23.0148	24.8298	24.6395	22.3026	25.3362	22.3987	22.2705	23.1299	23.0216	21.8876	24.393	24.2595	24.2076	4554
	PPM1E	Protein phosphatase 1E	Q8WY54	Homo sapiens		0.0475534	24.2304	22.8978	24.0646	24.8905	22.2464	24.2136	22.2082	24.9589	24.3172	23.0817	24.3627	24.4338	24.0189	23.1272	23.8794	25.0564	24.4197	23.8898	21.6091	24.4475	23.994	23.2943	23.9816	24.7764	4557
	CTNNBL1	Beta-catenin-like protein 1	Q8WYA6	Homo sapiens		0.819304	24.5349	24.2817	24.6931	24.1681	24.2848	23.8278	23.6107	22.5598	23.0057	24.0951	24.1542	24.6342	24.1862	24.0605	22.5015	22.7603	24.3018	24.0582	23.8137	24.5565	23.8944	24.4407	23.8163	24.732	4559
	LZIC	Protein LZIC	Q8WZA0	Homo sapiens		0.723072	23.3836	21.8356	22.5567	25.9086	22.1954	22.5894	22.5975	22.9347	24.6521	22.8491	24.9707	25.5544	22.4531	24.4051	23.0203	25.5205	22.3058	22.413	22.9539	22.2934	22.1869	22.8548	22.7131	25.1715	4565
	IRGQ	Immunity-related GTPase family Q protein	Q8WZA9	Homo sapiens		0.00758638	26.8888	25.7387	26.8976	27.2417	26.3419	27.7155	26.1805	27.2841	26.8149	26.4097	27.7299	26.6239	27.3368	26.0859	27.1362	27.2165	26.6039	27.3321	26.7895	27.3459	27.0252	26.1709	26.8531	27.5839	4566
	DDX1	ATP-dependent RNA helicase DDX1	Q92499	Homo sapiens		0.389677	27.2844	27.1174	27.3178	27.243	27.2989	27.0696	26.6206	27.0128	27.3865	27.2565	27.212	27.4344	27.1433	27.0271	27.4182	25.9625	27.2849	27.2042	27.0454	26.9482	27.1093	27.2596	27.293	26.9267	4570
	HSD17B8	Estradiol 17-beta-dehydrogenase 8	Q92506	Homo sapiens		0.0679989	23.9221	22.5838	21.9029	22.1427	23.6299	21.8886	23.4317	22.2951	23.4526	23.3884	23.0359	21.8493	22.8981	23.5662	23.5086	23.128	23.5499	23.032	23.1771	22.4965	23.6208	23.4354	22.4624	21.5116	4573
	FAM3C	Protein FAM3C	Q92520	Homo sapiens		0.0929592	25.9851	25.5865	25.7499	24.4211	25.8027	25.6264	25.5009	25.1752	25.1966	25.5988	25.3961	25.6845	25.351	25.3517	25.6329	24.2158	25.3464	25.7368	25.5366	25.1571	25.6146	25.498	25.5502	25.342	4575
	H1FX	Histone H1x	Q92522	Homo sapiens		0.40399	27.5162	26.9644	27.7732	28.111	26.9171	27.1586	26.6881	27.8909	27.4269	27.0998	27.839	27.2256	27.7301	27.303	27.718	27.371	27.2035	26.9509	25.9175	27.7987	27.3163	26.6579	27.0506	27.3669	4576
	PSMF1	Proteasome inhibitor PI31 subunit	Q92530	Homo sapiens		0.072417	26.5728	25.7776	26.4278	26.5459	26.8203	27.7406	23.0174	26.6608	26.6633	22.7171	26.2926	26.8448	22.9848	26.2364	26.4077	23.4047	26.7967	22.447	26.2078	24.9213	27.3276	27.6921	22.5845	25.0636	4578
	GBF1	Golgi-specific brefeldin A-resistance guanine nucleotide exchange factor 1	Q92538	Homo sapiens		0.50897	23.4853	23.0856	22.8058	22.9525	23.0381	21.2147	22.7329	22.5227	22.0216	22.4138	22.4503	22.2812	21.6806	23.0354	23.3299	23.4187	21.5246	22.7174	22.6517	22.441	22.1587	23.198	21.9983	22.3317	4579
	RTF1	RNA polymerase-associated protein RTF1 homolog	Q92541	Homo sapiens		1.1908	23.0622	23.1796	23.201	23.757	23.0887	22.4893	22.9157	22.769	21.9856	22.1547	22.6963	23.4197	21.6944	22.6564	22.7695	23.2196	22.8458	23.7011	22.5064	23.7451	22.2217	22.0013	22.7167	22.1751	4581
	NCSTN	Nicastrin	Q92542	Homo sapiens		0.00591611	25.3842	24.9845	22.5773	23.175	25.4129	24.7288	24.9083	22.9869	25.9493	24.6784	25.2501	22.7514	25.0458	24.7275	24.6717	23.2092	24.8261	24.5587	25.5676	22.1431	24.421	26.4336	23.5308	22.2417	4582
	TM9SF4	Transmembrane 9 superfamily member 4	Q92544	Homo sapiens		0.728542	26.2437	26.1638	25.9873	25.4752	25.7331	26.1018	26.4003	26.0025	25.9331	25.8474	25.8512	25.4597	25.543	25.7797	25.9622	24.9144	26.3777	25.8082	26.2066	25.3424	26.369	26.3557	26.6418	25.6657	4583
	MRPS27	28S ribosomal protein S27, mitochondrial	Q92552	Homo sapiens		0.591101	24.4494	23.0447	23.1948	23.1599	22.3342	22.5761	22.5012	23.4001	21.947	23.1374	23.1794	22.6911	21.6516	22.1558	23.3667	23.1321	22.1077	22.5475	21.6571	23.2398	22.865	22.9735	22.5895	21.9675	4584
	AP3S1	AP-3 complex subunit sigma-1	Q92572	Homo sapiens		0.131229	24.4931	24.1799	22.4129	23.2349	24.4542	22.4391	23.2663	24.4467	24.7962	24.5522	24.8459	21.6033	24.6891	25.0665	24.5743	22.6444	24.6348	24.4864	24.5254	22.7664	24.7996	24.5375	24.3234	24.7193	4588
	UBXN4	UBX domain-containing protein 4	Q92575	Homo sapiens		0.14852	23.9029	24.4421	23.8559	21.2346	23.7729	22.847	23.4354	23.9434	24.2351	24.297	23.6431	23.183	24.3886	22.4083	22.8017	22.3292	24.1943	24.4657	23.9313	22.6877	22.5673	23.7074	24.849	24.3836	4590
	SLC9A6	Sodium/hydrogen exchanger 6	Q92581	Homo sapiens		0.198252	24.1767	23.3728	23.5918	24.5185	23.9718	23.0237	23.1464	24.8455	24.1374	24.0509	24.5527	23.8624	24.2947	24.004	24.3418	23.9852	22.1263	24.2326	22.316	24.5421	24.0876	24.3242	22.7115	24.9157	4592
	NDRG1	Protein NDRG1	Q92597	Homo sapiens		0.082073	22.2763	23.0731	22.5421	22.7084	21.8859	22.5656	23.4205	22.3377	21.7814	22.5633	23.033	22.9847	23.5403	22.8942	22.8475	22.2817	22.4523	22.6254	23.0362	21.1342	23.1413	22.627	22.0817	22.7809	4593
	HSPH1	Heat shock protein 105 kDa	Q92598	Homo sapiens	+	1.38281	26.876	26.8054	26.8129	26.9859	26.8171	27.2629	27.0723	26.9187	26.6721	26.7539	26.5813	26.7908	27.1338	26.7713	26.6962	27.0747	27.0825	27.0707	26.908	26.9212	27.0108	26.9626	26.8952	27.0397	4594
	RQCD1	Cell differentiation protein RCD1 homolog	Q92600	Homo sapiens		0.0967168	22.6612	24.4033	22.6774	22.482	23.472	23.9466	23.0372	22.9014	23.4933	23.6004	22.8529	21.3826	23.6526	23.8118	23.655	22.0193	22.2246	23.7074	23.8129	24.1942	23.5565	23.5083	23.3229	23.637	4596
	MYO18A	Unconventional myosin-XVIIIa	Q92614	Homo sapiens		0.211416	24.192	21.5834	22.9245	24.9105	22.9412	23.9992	22.6138	23.3269	22.8374	22.9194	23.8923	23.7246	24.5087	23.0405	24.1989	24.7849	21.7857	23.518	22.1111	24.0486	23.591	22.1156	23.1484	24.6772	4599
	GCN1L1	Translational activator GCN1	Q92616	Homo sapiens		0.0294943	25.3084	25.6411	25.4584	24.698	25.4944	24.8482	23.8497	24.6789	25.1518	25.4074	25.0039	22.9359	25.2742	25.5829	25.077	23.0402	25.3673	25.3143	25.4488	22.7627	24.8617	25.2763	25.0261	23.4784	4601
	NUP205	Nuclear pore complex protein Nup205	Q92621	Homo sapiens		1.08542	28.5329	26.6294	25.8118	28.4129	27.2214	26.56	22.1439	27.3685	23.1513	27.9492	27.4174	27.4944	28.4279	24.6712	28.2616	23.172	22.9624	22.6542	22.1756	22.9163	26.5886	22.2005	26.8875	27.4693	4603
	PIGK	GPI-anchor transamidase	Q92643	Homo sapiens		0.288378	25.3787	25.1448	21.1899	21.714	25.1964	22.2118	22.6407	22.1338	25.5333	25.2731	25.361	23.1527	25.4156	25.1891	25.1631	22.6942	22.6229	25.2891	24.8512	22.7141	24.92	24.7546	22.2914	25.5178	4608
	MRPS31	28S ribosomal protein S31, mitochondrial	Q92665	Homo sapiens		0.468385	22.6573	22.9539	22.1402	23.3206	23.0804	23.3554	23.803	23.0367	22.9921	23.3063	22.2701	22.6913	23.1707	23.2475	23.523	21.5153	22.9643	22.8332	22.8204	22.5223	22.8318	21.9832	22.3663	22.5838	4609
	ANP32B	Acidic leucine-rich nuclear phosphoprotein 32 family member B	Q92688	Homo sapiens		0.563096	26.9803	26.6895	27.2464	27.1464	26.8316	26.6153	27.6294	26.093	27.5105	26.9493	27.3923	27.3781	26.7665	26.5457	26.6637	26.6464	26.8266	27.0344	26.4465	22.6381	26.6326	26.4525	26.8363	25.8853	4613
	PVRL2	Nectin-2	Q92692	Homo sapiens		0.00991077	22.495	24.0709	24.4282	22.8955	24.0184	24.5978	22.4994	22.9907	22.9923	24.4093	24.5111	23.0534	24.6355	24.4914	23.9129	22.953	24.7855	22.2184	24.9102	22.71	23.7757	24.4558	23.7677	22.3059	4614
	RABGGTA	Geranylgeranyl transferase type-2 subunit alpha	Q92696	Homo sapiens		0.511003	22.828	24.0964	23.7641	23.8776	23.5012	23.2218	22.8635	23.2585	23.8627	23.6136	24.0758	21.7267	24.3	23.6039	23.9524	22.9366	24.0705	24.0185	24.1609	23.7203	24.0072	24.0692	24.0531	23.7622	4615
	TFG	Protein TFG	Q92734	Homo sapiens		0.586796	26.803	26.6585	26.5081	26.717	26.9304	26.8416	27.0657	27.123	26.4177	27.1741	26.6958	26.8192	26.505	26.9931	26.7829	27.1964	26.9079	27.2772	27.227	26.7713	26.8837	27.4809	26.7685	26.9611	4617
	HTRA1	Serine protease HTRA1	Q92743	Homo sapiens		0.736646	22.9506	24.7468	24.1011	22.5357	23.2137	21.4317	21.403	22.4855	23.8805	23.8292	22.4902	25.3476	21.2942	24.7846	24.3863	24.1976	23.5254	24.9686	22.8826	24.6209	23.905	22.672	22.2808	22.7241	4618
	ARPC1A	Actin-related protein 2/3 complex subunit 1A	Q92747	Homo sapiens		0.198439	28.1731	27.9555	27.9544	27.7002	27.9188	27.9085	27.3429	27.2384	27.8266	27.7605	28.6999	27.0999	28.306	27.5183	28.0676	27.1077	28.2471	27.8286	28.1777	28.0873	27.6668	27.8069	27.7466	28.0041	4619
	HDAC2	Histone deacetylase 2	Q92769	Homo sapiens		0.751942	26.8067	26.6364	26.7927	26.5427	26.2505	26.5306	25.654	26.5045	26.3612	26.4891	26.7642	25.6864	26.026	26.612	26.4138	25.9157	26.241	26.3853	25.5235	25.9291	26.4647	26.0098	26.3055	26.0902	4622
	STAM	Signal transducing adapter molecule 1	Q92783	Homo sapiens		0.699765	24.915	22.5567	24.9151	24.7478	24.5238	24.4583	24.5142	25.2333	24.1461	24.3263	24.1648	24.4619	24.4415	23.8088	24.4738	25.4065	22.704	24.1293	24.0553	25.135	21.9339	24.3034	24.0959	22.179	4624
	DPF2	Zinc finger protein ubi-d4	Q92785	Homo sapiens	+	1.68825	24.5115	24.733	23.9704	22.1653	23.2433	22.3449	22.2498	22.0896	24.87	23.8063	23.9637	24.4543	24.5221	24.3594	24.375	23.894	24.5302	24.775	24.4444	22.5862	24.1658	24.1126	24.5282	23.444	4625
	LEPREL4	Synaptonemal complex protein SC65	Q92791	Homo sapiens		0.067671	23.6825	24.789	24.1406	23.1502	24.2782	22.9559	23.6743	22.2924	24.0018	24.5253	22.0317	22.2882	21.7863	24.5503	23.7204	22.684	24.4973	23.7859	24.7971	22.0499	23.6948	24.2299	23.2971	22.4382	4626
	SYMPK	Symplekin	Q92797	Homo sapiens		0.0868369	21.303	24.1817	22.7753	24.2966	24.3695	22.1315	23.7167	23.0033	22.3341	22.5204	24.7892	22.4208	24.3826	24.1934	23.7372	22.8649	23.8168	23.8056	21.8758	22.9385	21.2538	23.03	22.3087	24.2393	4629
	TAF15	TATA-binding protein-associated factor 2N	Q92804	Homo sapiens		0.651234	24.5756	24.1585	24.9173	25.3211	24.402	24.455	22.7176	24.1986	24.3941	24.6688	24.6567	22.3112	24.6288	24.5815	24.5881	24.7016	23.752	24.4801	23.761	21.5584	23.9781	23.6456	24.2171	23.893	4630
	GGH	Gamma-glutamyl hydrolase	Q92820	Homo sapiens		0.29588	28.5635	28.4414	28.1952	28.095	28.8018	28.0302	28.4155	28.883	28.8863	28.5665	28.1165	28.925	28.5402	28.5355	28.5068	28.1338	28.849	28.4756	28.881	28.1667	28.5798	28.7097	28.6835	28.8221	4632
	NRCAM	Neuronal cell adhesion molecule	Q92823	Homo sapiens		0.0946087	24.5194	22.1655	24.2782	25.1385	23.3404	23.82	24.2513	25.3582	24.8955	24.0886	24.8667	25.433	24.6685	23.3415	24.7311	24.4116	24.5546	24.6813	23.782	24.435	24.7116	23.2754	24.8281	25.2695	4633
	DDX17	Probable ATP-dependent RNA helicase DDX17	Q92841	Homo sapiens		0.818921	28.1109	27.868	28.1576	28.446	28.0872	27.9568	27.5869	28.1555	28.2871	27.962	28.1441	27.7641	27.9874	27.8548	28.0404	27.6299	27.7021	27.8979	27.1791	27.8661	28.0131	27.6147	27.7788	28.0342	4635
	NEO1	Neogenin	Q92859	Homo sapiens		0.131039	24.897	23.5684	25.1899	25.8025	25.0112	26.2977	23.1714	25.4458	25.5851	25.1033	25.5216	25.7053	26.0052	24.9187	25.2052	26.0542	25.4577	25.1627	25.3235	25.3899	24.8202	24.5794	24.563	26.1155	4638
	RAD50	DNA repair protein RAD50	Q92878	Homo sapiens		0.268252	23.8528	24.2728	24.1092	23.9472	24.3574	23.6234	23.1764	24.3145	24.2088	23.5068	23.6333	22.4517	23.8459	23.778	24.2153	23.513	23.938	24.1368	23.831	23.7543	24.0566	23.8197	24.2651	23.3737	4642
	CELF1	CUGBP Elav-like family member 1	Q92879	Homo sapiens		0.125802	24.4026	24.6668	24.8225	24.0822	24.4627	24.7242	24.0467	22.5462	24.5755	24.3943	24.7245	21.8536	24.322	24.4779	24.7667	23.9161	24.2012	24.7286	23.372	23.2416	24.3279	24.2479	24.4492	24.4306	4643
	UFD1L	Ubiquitin fusion degradation protein 1 homolog	Q92890	Homo sapiens		0.372063	25.0193	25.461	25.1806	25.5175	25.11	24.8887	25.8302	25.196	25.0152	25.0438	24.6486	25.1729	24.9827	25.4731	25.2599	25.4274	25.1789	25.2621	25.4216	24.9034	25.1379	25.355	24.9903	24.4447	4647
	GLG1	Golgi apparatus protein 1	Q92896	Homo sapiens		0.117143	26.39	26.658	26.3424	25.2882	26.6679	26.1982	25.2711	25.6745	26.3734	26.7297	26.1475	25.6487	26.0951	26.7307	26.0761	25.0605	26.2596	25.769	26.2167	25.3208	25.6767	26.2882	25.4971	25.2728	4648
	UPF1	Regulator of nonsense transcripts 1	Q92900	Homo sapiens		0.0566695	25.8043	25.8595	25.5593	25.756	25.7865	25.6673	25.4294	25.2264	25.91	25.5594	25.9009	24.1809	25.9972	25.7862	25.8956	24.7645	25.5096	25.5691	25.5669	25.5584	25.7183	25.8015	25.8437	25.402	4649
	COPS5	COP9 signalosome complex subunit 5	Q92905	Homo sapiens		1.07851	25.3528	25.7883	25.5048	24.9815	25.1678	25.292	23.8769	25.0877	25.5442	24.7858	25.3477	25.5235	25.5183	25.7343	25.2526	25.7605	25.1028	25.6768	24.8963	25.2571	24.821	25.0057	24.7597	24.9011	4650
	KHSRP	Far upstream element-binding protein 2	Q92945	Homo sapiens		0.684585	27.5339	27.1439	27.4844	27.32	27.427	27.4762	26.9475	27.3528	27.4724	27.5261	27.5277	27.6421	27.4423	27.5609	27.539	27.4564	27.3668	27.4884	26.7734	27.205	27.4784	27.0265	27.3811	27.4052	4656
	GCDH	Glutaryl-CoA dehydrogenase, mitochondrial	Q92947	Homo sapiens		1.06477	23.3042	22.859	23.5499	24.403	24.5427	24.451	24.2253	23.5945	22.2388	24.0831	22.8866	22.7071	22.6232	21.9728	22.8148	22.9358	22.8734	24.4554	24.8095	24.9877	24.6317	24.2537	23.8485	21.3175	4657
	TNPO1	Transportin-1	Q92973	Homo sapiens		0.375252	26.6814	26.3401	26.2761	26.3839	26.2692	26.1502	24.7946	26.5879	26.5077	26.0593	26.0968	25.8704	26.267	26.5186	26.3526	26.9573	26.1959	25.9464	26.1528	26.9893	25.9199	26.5565	25.7901	25.9191	4658
	ARHGEF2	Rho guanine nucleotide exchange factor 2	Q92974	Homo sapiens		0.749846	22.4634	22.6033	22.3931	23.5869	23.1785	24.3101	23.4038	22.2602	22.6654	22.2513	22.3484	22.1669	23.7007	22.9469	22.2224	22.1607	22.9528	21.0782	22.0899	23.0545	22.4994	22.4548	21.6772	21.6356	4659
	USP9X	Probable ubiquitin carboxyl-terminal hydrolase FAF-X	Q93008	Homo sapiens		0.653081	25.0992	24.5371	25.1117	25.2561	24.3647	24.6334	23.5835	24.796	24.6846	24.84	24.8492	23.8495	25.0178	24.4326	25.0481	24.779	24.6929	24.6169	24.4937	24.6495	24.6594	24.3837	24.128	24.9504	4664
	USP7	Ubiquitin carboxyl-terminal hydrolase 7	Q93009	Homo sapiens		0.193067	24.8289	25.6982	25.8452	25.1505	25.8565	25.6192	22.9316	25.2772	25.7461	25.8621	26.0603	25.0409	25.9341	25.8049	25.9987	24.9002	25.4612	25.8635	25.2019	25.1113	25.5395	25.3969	25.4461	24.2922	4665
	CUL5	Cullin-5	Q93034	Homo sapiens		0.495154	24.4827	23.9272	23.7395	23.49	23.5579	22.7603	22.8911	24.3355	23.7498	23.8277	24.456	23.6277	22.7356	23.5161	24.2173	22.8302	24.3676	22.2422	23.3926	23.6432	23.8957	24.1776	24.216	24.0587	4666
	STMN2	Stathmin-2	Q93045	Homo sapiens		0.152071	29.1592	21.7671	29.2738	29.8244	28.1337	29.6414	28.2205	29.5181	28.6279	27.6461	29.2179	29.8661	29.6565	28.0228	28.7631	29.0451	21.7492	28.6666	27.3248	29.5291	28.6164	26.8164	28.5688	29.4307	4667
	ATP6V0A1	V-type proton ATPase 116 kDa subunit a isoform 1	Q93050	Homo sapiens		0.130681	25.2459	24.8429	25.7262	25.4247	24.9341	25.6193	25.0427	26.5424	25.5066	25.3215	26.3925	24.8281	25.2318	25.2158	25.4214	25.0626	23.6777	25.7338	24.325	26.1178	25.639	24.919	25.7147	26.3614	4668
	LPP	Lipoma-preferred partner	Q93052	Homo sapiens		0.00391089	23.6219	24.09	23.2015	21.9708	23.9927	22.0699	23.5728	23.148	23.6638	24.2067	22.8519	22.1395	23.6364	24.3493	23.1377	22.7547	23.4697	23.0903	23.9897	21.5124	23.8449	24.3586	23.2166	21.737	4669
	WNT2B	Protein Wnt-2b	Q93097;Q93098;P09544	Homo sapiens		0.309283	25.0864	24.8558	24.7455	23.9712	24.711	23.0448	23.2127	22.6262	24.9053	25.0232	24.7397	21.7717	24.8318	24.3152	25.1677	23.4762	24.5113	25.0481	24.6311	22.9974	22.179	24.5922	24.895	22.3104	4673
	TCEAL3;TCEAL6	Transcription elongation factor A protein-like 3;Transcription elongation factor A protein-like 6	Q969E4;Q6IPX3	Homo sapiens		0.812577	24.3732	23.8723	24.4986	24.2022	24.2771	23.698	22.1748	23.4142	23.7153	24.2153	24.2729	22.463	23.7791	23.5544	24.0304	23.3131	23.5617	23.4198	23.9221	22.2686	23.7208	24.3539	24.4966	24.6773	4677
	SMARCE1	SWI/SNF-related matrix-associated actin-dependent regulator of chromatin subfamily E member 1	Q969G3	Homo sapiens		0.808276	22.5009	23.3831	22.9075	24.4881	21.7418	22.8098	23.9672	25.0909	24.8516	25.4166	24.8186	24.5744	24.4315	21.994	22.6542	23.9379	22.646	23.4968	22.4354	23.9569	22.3221	24.5448	24.588	24.1282	4681
	MYDGF	Myeloid-derived growth factor	Q969H8	Homo sapiens		0.124309	26.2586	26.602	26.5476	26.0162	26.4733	26.3827	26.5488	26.956	25.8121	26.6599	25.5816	26.6287	26.1948	26.8608	26.5539	26.471	26.525	27.0271	26.9607	22.65	26.7763	27.2212	26.4976	26.3542	4684
	RAB24	Ras-related protein Rab-24	Q969Q5	Homo sapiens	+	1.59072	24.2211	23.5845	24.1544	23.1258	23.78	21.6373	22.2419	23.074	23.8513	23.6007	23.6797	24.1054	23.8149	23.6279	23.649	23.3713	24.1205	23.8509	24.5925	24.3074	23.8484	24.3709	23.9623	22.675	4691
	NCLN	Nicalin	Q969V3	Homo sapiens		0.291725	24.1886	25.0582	23.8076	24.0975	24.2467	24.6922	21.0284	24.5168	24.4107	24.4655	21.9555	24.4548	24.8458	24.6917	23.9921	24.3125	25.0753	24.6242	25.0165	24.5796	24.1161	24.4702	24.4343	24.0122	4698
	ERGIC1	Endoplasmic reticulum-Golgi intermediate compartment protein 1	Q969X5	Homo sapiens		0.182478	26.8108	26.8771	26.7016	26.493	26.6956	26.1528	26.4464	26.3391	26.87	26.8191	26.3643	26.4403	26.3973	26.526	26.8606	25.8793	26.6006	26.792	26.0546	26.5776	26.9268	26.5178	26.5026	26.0561	4701
	CPNE4	Copine-4	Q96A23	Homo sapiens		0.0308486	22.9233	22.0345	22.8482	26.5167	21.7993	25.4261	23.2222	25.2317	22.8989	22.784	24.9555	25.3181	24.9156	22.7094	24.0466	25.5072	21.7942	22.9273	22.3025	25.4618	24.0352	22.0568	23.7116	25.9972	4705
	CCDC47	Coiled-coil domain-containing protein 47	Q96A33	Homo sapiens		0.0251566	24.4903	24.7509	24.2487	23.4824	24.7212	24.6905	22.4051	24.8618	24.1463	24.6302	24.2485	24.5344	24.2244	24.8716	24.1183	23.8672	24.6186	24.1286	23.3328	24.6759	24.3782	24.455	22.8271	23.9066	4707
	SYAP1	Synapse-associated protein 1	Q96A49	Homo sapiens		0.401471	22.1158	24.9519	23.1519	22.9577	24.372	24.1931	23.2291	22.8026	22.8338	24.4176	24.4127	22.6718	24.3823	24.5717	24.6453	24.385	24.6559	24.6845	24.384	21.7517	24.8603	24.6953	24.5083	23.7302	4709
	EXOC4	Exocyst complex component 4	Q96A65	Homo sapiens		0.375431	23.4621	22.511	23.8204	23.6752	24.1926	23.2236	22.263	22.9594	22.5175	22.502	22.2994	22.2691	23.1747	22.7198	22.9966	23.4183	22.1501	22.2846	23.6172	23.8957	23.4278	22.3102	22.3716	23.7555	4710
	MAGOHB	Protein mago nashi homolog 2	Q96A72	Homo sapiens		0.77248	25.5699	26.3764	25.9643	26.3689	24.8572	25.6361	22.3722	25.9601	25.8757	25.7044	25.8143	25.8067	25.4142	25.752	25.609	25.1991	25.4271	25.3462	24.7993	22.0364	24.8903	25.0953	25.2072	25.6833	4711
	ISOC2	Isochorismatase domain-containing protein 2, mitochondrial	Q96AB3	Homo sapiens		0.694104	24.5804	25.9479	24.2821	24.3607	23.2715	21.46	22.0588	23.3506	25.6857	24.9642	21.2253	22.54	24.2011	24.9323	24.3911	23.686	21.5512	24.3548	22.8648	22.194	21.2935	26.0362	22.8355	21.9756	4714
	FERMT2	Fermitin family homolog 2	Q96AC1	Homo sapiens		0.164397	26.3109	25.8465	25.4663	25.711	26.506	25.9292	25.5265	24.827	25.9665	27.2981	23.1782	22.1542	26.3372	27.0064	25.6682	25.8831	26.1052	25.9502	26.5661	22.3894	26.5851	26.2332	24.5012	25.2508	4715
	FUBP1	Far upstream element-binding protein 1	Q96AE4	Homo sapiens		0.253986	26.9399	26.6248	26.9602	27.0651	26.7727	26.8336	26.4669	26.9496	26.4179	26.9283	26.9953	26.7081	26.6832	26.8854	26.9143	27.2513	26.8082	26.854	26.3963	26.637	27.1281	26.6252	26.8081	26.8579	4717
	LRRC59	Leucine-rich repeat-containing protein 59	Q96AG4	Homo sapiens		0.36218	27.6786	27.8013	27.4618	27.0947	27.5549	27.7119	26.8185	26.1062	27.6466	27.0978	26.4846	26.0038	27.0624	27.4518	27.0199	26.6313	27.1318	26.8127	27.1607	26.0787	26.7677	27.3019	27.0424	26.1833	4720
	PBXIP1	Pre-B-cell leukemia transcription factor-interacting protein 1	Q96AQ6	Homo sapiens		0.105871	27.0003	26.7352	26.3399	25.2731	27.4013	24.8297	25.5263	24.9104	26.6659	26.5256	24.8684	25.8347	25.4559	26.8729	25.8749	22.6618	26.7035	26.7677	26.4939	24.8752	26.7398	27.056	26.0538	24.3011	4722
	RPE	Ribulose-phosphate 3-epimerase	Q96AT9;Q2QD12	Homo sapiens		0.463856	21.7682	22.1136	23.0405	21.2782	23.3702	21.3968	24.7965	22.2306	22.8711	22.1657	21.1121	24.3905	25.7884	24.6218	22.3311	23.6998	22.5239	24.3051	25.7382	21.8622	23.5503	23.4636	21.5577	22.3397	4724
	FKBP10	Peptidyl-prolyl cis-trans isomerase FKBP10	Q96AY3	Homo sapiens		0.140228	27.4458	27.5375	27.0247	26.2777	27.6356	26.6798	26.8938	26.0682	27.2411	27.7084	26.2504	26.9542	26.861	27.6063	26.6313	25.977	27.6389	27.1645	28.1821	26.7372	27.5931	27.9402	27.4793	26.0035	4726
	ISG20	Interferon-stimulated gene 20 kDa protein	Q96AZ6	Homo sapiens	+	4.03821	22.3077	22.6674	22.1913	23.427	21.5296	21.2796	22.3351	22.0439	23.0987	22.7422	21.8437	23.4864	22.0832	21.2494	22.4581	22.9484	24.4415	22.1431	24.5869	22.62	25.4613	25.8153	25.1653	24.4067	4727
	ZNF428	Zinc finger protein 428	Q96B54	Homo sapiens	+	1.61851	22.3572	24.0299	25.1571	22.1492	24.4013	25.021	24.99	24.85	24.7797	24.5904	24.9805	25.0064	25.3864	24.6747	25.0256	25.0343	24.3668	24.6209	24.5413	24.9147	24.4371	24.7803	24.5283	24.8777	4733
	AIDA	Axin interactor, dorsalization-associated protein	Q96BJ3	Homo sapiens		1.17328	24.9915	24.1929	24.4643	24.4154	25.0483	25.092	25.6329	25.5117	24.2498	24.7024	24.478	25.3768	24.8352	24.6349	24.5578	25.2986	24.8549	24.1899	24.449	24.4718	24.3433	25.3237	24.3019	24.9432	4738
	FAM136A	Protein FAM136A	Q96C01	Homo sapiens	+	3.01145	22.6377	22.1949	24.5871	24.1856	24.2229	24.4785	23.3	24.3861	24.0812	22.579	24.7917	24.4353	24.5486	24.8016	24.6567	24.2316	24.7016	24.7316	24.4179	24.1313	22.1996	22.1837	22.4647	21.8425	4750
	GALM	Aldose 1-epimerase	Q96C23	Homo sapiens		0.184474	25.1045	26.021	25.2298	26.15	25.3177	24.7137	25.2223	22.377	25.2397	25.3271	24.5085	25.0188	25.1854	25.4194	25.4766	24.3994	24.9825	24.9232	25.8542	24.6128	26.0741	25.827	25.4773	22.6155	4752
	PYCR2	Pyrroline-5-carboxylate reductase 2	Q96C36	Homo sapiens		0.163168	25.5753	25.3932	24.7685	25.203	25.5567	22.3441	25.6689	22.8414	24.479	25.3179	24.1856	22.9308	24.8234	25.5141	24.5417	24.785	25.1888	22.2496	25.554	24.9611	25.1414	24.8073	24.6568	23.7806	4753
	DCPS	m7GpppX diphosphatase	Q96C86	Homo sapiens		0.388269	24.3003	24.6311	24.4729	24.093	24.8062	24.0726	21.7302	23.4694	24.5851	24.4026	24.1319	21.7755	24.2549	24.5282	24.5123	24.047	24.5995	24.416	25.0387	23.6059	24.625	24.8018	25.2045	23.8203	4755
	PPP1R14B	Protein phosphatase 1 regulatory subunit 14B	Q96C90	Homo sapiens		0.813789	24.8397	24.1558	24.9194	25.2553	24.1239	24.8285	25.0854	26.2001	24.657	24.9014	25.2344	21.9419	25.8446	21.7562	25.438	25.364	24.1595	22.1699	21.7938	22.8074	21.9616	24.1203	22.4752	25.2336	4756
	ACSF2	Acyl-CoA synthetase family member 2, mitochondrial	Q96CM8	Homo sapiens		0.0204508	23.7998	24.8372	24.2909	23.0662	24.8173	24.4468	23.66	22.8562	23.8812	24.6236	23.7033	22.2571	23.5559	24.0556	23.9801	23.2168	24.2958	23.7837	24.5314	22.8782	23.4043	24.7104	23.6544	22.4321	4757
	ISOC1	Isochorismatase domain-containing protein 1	Q96CN7	Homo sapiens		0.522239	25.9069	26.0861	25.9216	26.6629	26.3158	27.1274	26.7877	25.8314	25.5563	26.0559	26.2196	26.0851	26.2515	25.7159	25.5369	26.3847	26.4284	26.2523	26.6765	26.1472	25.7068	25.9731	26.306	26.4885	4759
	FLYWCH2	FLYWCH family member 2	Q96CP2;Q4VC44	Homo sapiens		0.153342	21.759	22.2634	22.0553	23.9281	23.2421	23.2128	21.884	23.5736	22.1292	22.5294	22.3654	22.3971	23.4474	22.0384	22.7583	23.4051	22.4467	21.6006	22.2626	23.2948	22.2801	22.1243	23.5707	23.1958	4760
	FAF2	FAS-associated factor 2	Q96CS3	Homo sapiens		0.142711	24.9743	24.8361	25.2288	24.4569	26.0906	26.1439	25.1654	25.0462	25.6026	25.0127	25.5897	21.7415	25.1147	25.1261	25.2738	24.1807	24.9534	25.3407	26.051	21.8715	25.35	25.0428	25.6456	24.9894	4762
	CCDC124	Coiled-coil domain-containing protein 124	Q96CT7	Homo sapiens		0.232255	24.3301	23.1729	22.8792	22.7643	24.3362	25.1434	24.2373	22.3861	21.7221	22.6285	24.4207	22.1507	22.9231	24.2584	24.7588	21.8428	23.0078	23.3748	22.464	22.8859	22.3837	24.6425	22.5944	24.8058	4763
	OPTN	Optineurin	Q96CV9	Homo sapiens		0.706548	24.8901	22.4671	24.9609	24.7705	24.0933	24.7239	25.2522	24.9842	24.1841	24.4052	24.3936	24.672	24.8226	24.2558	25.2611	24.8705	24.6915	25.1689	24.8915	24.8964	25.0099	25.36	25.0602	26.0271	4765
	AP2M1	AP-2 complex subunit mu	Q96CW1	Homo sapiens		0.00405926	26.4073	26.8113	26.8371	26.823	26.4379	26.3576	26.8141	26.7174	26.2813	26.9992	27.1822	26.1166	26.6636	26.8254	26.9906	26.081	26.4955	26.8152	26.7575	26.3629	26.7936	26.5255	27.0593	26.4132	4766
	TUBGCP3	Gamma-tubulin complex component 3	Q96CW5	Homo sapiens		1.06256	22.2811	22.3187	21.3036	21.9935	23.2755	21.0472	22.1843	21.9817	23.0384	21.7145	23.8882	22.8225	22.2756	21.8981	23.0273	23.1296	23.9918	23.9545	23.8996	22.2138	22.3418	21.5425	22.916	22.5399	4767
	KCTD12	BTB/POZ domain-containing protein KCTD12	Q96CX2;Q68DU8;Q6ZWB6	Homo sapiens		0.125977	24.683	25.3514	24.7888	24.0223	24.7649	24.3991	23.2898	24.1428	24.637	25.2259	23.0347	24.4094	24.8077	25.2517	24.3348	24.0507	24.4024	24.3756	25.2204	24.4703	24.4024	25.026	24.4768	24.439	4769
	C10orf35	Uncharacterized protein C10orf35	Q96D05	Homo sapiens		0.0371509	24.5384	22.5481	22.7207	25.0302	22.9886	24.7428	23.0837	25.4912	24.3195	22.9041	24.5347	24.8983	25.0786	21.2059	24.9858	25.56	24.1352	24.9872	22.2312	25.0515	25.0072	23.2384	25.6455	25.3375	4771
	RCN3	Reticulocalbin-3	Q96D15	Homo sapiens		0.0857412	24.5047	24.3128	23.3962	23.2882	24.6089	21.9198	22.2994	22.7512	25.1253	25.1419	23.2237	22.3256	24.4584	25.0728	24.0419	22.2219	24.2746	22.0722	25.8348	22.3148	22.4424	25.3971	22.4114	22.7318	4773
	RAB39B	Ras-related protein Rab-39B	Q96DA2	Homo sapiens		0.0717862	22.9144	22.1869	24.2253	22.9377	22.6623	24.9376	22.6122	25.2083	25.8349	21.4063	25.3292	22.3778	24.7954	24.3609	23.6356	22.4788	24.3639	22.7214	23.2099	22.2918	21.9823	22.9118	22.1896	24.6697	4778
	DNAJC19	Mitochondrial import inner membrane translocase subunit TIM14	Q96DA6	Homo sapiens	+	2.4951	22.6475	22.6046	22.0797	21.5043	24.7915	25.2187	23.8081	24.2777	23.0934	22.5094	22.761	24.2328	22.6113	22.5961	22.4779	22.0037	24.6098	23.2839	22.8342	22.5967	24.5766	22.4384	23.5862	24.8787	4779
	RMDN1	Regulator of microtubule dynamics protein 1	Q96DB5	Homo sapiens		0.0902347	23.9326	24.2179	23.8113	22.4477	23.9089	23.1176	23.7653	24.2285	24.051	23.8883	23.8779	23.9043	23.9493	23.927	23.649	22.8394	23.9914	24.1726	22.9511	21.7036	23.7535	24.1755	22.192	23.9358	4780
	CMBL	Carboxymethylenebutenolidase homolog	Q96DG6	Homo sapiens		1.16497	25.3862	25.021	25.0099	24.278	24.3252	22.5567	22.5652	24.6301	21.156	25.0254	22.9308	23.9616	24.2429	24.9173	25.1832	23.1347	24.7689	25.0313	25.3151	24.3353	25.4568	25.2083	25.0854	24.2145	4781
	MSI2	RNA-binding protein Musashi homolog 2	Q96DH6	Homo sapiens		0.68764	26.5261	26.2286	26.09	26.5961	26.5621	27.164	26.3097	27.0352	26.4473	26.3076	26.828	26.9235	26.3035	26.3528	26.0974	27.0988	26.3654	26.5037	25.9944	26.81	26.1426	26.1326	25.9415	26.4428	4782
	SNRNP40	U5 small nuclear ribonucleoprotein 40 kDa protein	Q96DI7	Homo sapiens		0.486718	22.0422	24.2998	24.041	24.2945	23.9181	23.4229	22.9238	22.665	23.1903	24.0825	24.4026	23.3984	23.1202	23.969	24.0241	22.7519	23.4343	22.211	21.8981	23.1937	23.1797	23.2646	23.8091	23.2591	4783
	MRPL38	39S ribosomal protein L38, mitochondrial	Q96DV4	Homo sapiens		0.0715275	23.526	24.1681	22.236	23.4482	23.6762	24.1389	21.9732	22.0242	24.2927	24.2877	24.0209	22.4841	23.9148	23.5452	24.2192	22.4791	24.294	23.9611	22.7659	22.1386	23.3404	24.1249	21.8864	23.2201	4786
	ERLEC1	Endoplasmic reticulum lectin 1	Q96DZ1	Homo sapiens		0.0235652	23.734	23.386	22.4495	23.9595	24.0817	22.6912	21.7835	24.673	24.5065	24.227	23.7175	22.4721	22.3094	23.7995	24.2612	22.8379	24.4241	22.603	23.7615	21.003	23.9872	24.0413	22.6377	22.1931	4788
	RAB3C	Ras-related protein Rab-3C	Q96E17	Homo sapiens		0.0293737	25.2137	22.4509	25.5003	25.6654	23.9045	25.462	22.7045	26.0181	24.8163	24.2566	25.6171	26.1489	25.7022	23.9929	25.6871	26.016	24.8617	25.0467	22.0867	26.3292	25.1643	22.7815	25.1525	26.009	4791
	SEH1L	Nucleoporin SEH1	Q96EE3	Homo sapiens		0.420084	24.0433	24.4363	24.1327	24.1588	24.2836	24.0319	22.6897	22.7831	24.1402	24.2623	24.2065	24.1434	24.6295	24.1092	24.0501	23.951	24.0876	24.1609	23.7616	23.3001	24.4472	24.2721	24.1223	22.2805	4799
	TCEAL4	Transcription elongation factor A protein-like 4	Q96EI5	Homo sapiens		0.255705	25.1907	23.9397	25.1307	23.0834	23.7676	22.6388	24.0717	24.4081	23.9967	22.7118	24.7284	23.1405	23.9725	24.471	24.8212	22.1955	22.7155	21.8052	24.2479	22.8992	23.9394	21.692	24.6003	23.7506	4801
	KIAA1279	KIF1-binding protein	Q96EK5	Homo sapiens		0.0352579	22.0987	21.8103	24.0577	24.2581	23.9325	22.075	22.2638	23.7168	23.6712	23.3784	22.094	23.3728	23.9824	22.1419	23.4571	22.4049	23.2686	21.9814	24.431	23.1456	23.1015	23.2656	23.7393	24.4437	4802
	L3HYPDH	Trans-3-hydroxy-L-proline dehydratase	Q96EM0	Homo sapiens		0.197022	24.8178	24.6033	23.4394	22.5712	24.0862	22.651	22.6379	22.2424	24.2089	23.0518	21.8352	22.0252	22.2524	24.7163	22.1303	23.1025	24.0529	23.8329	22.01	22.896	23.7607	24.8115	24.1887	22.0582	4807
	DAZAP1	DAZ-associated protein 1	Q96EP5	Homo sapiens		0.59801	25.6438	25.601	26.0848	22.8042	26.4451	26.4101	26.0905	25.9573	26.4252	25.8219	26.9804	25.9788	25.5819	25.7056	25.6101	26.7017	26.1828	25.6559	25.3304	26.2992	25.9985	22.9086	25.5959	25.7088	4809
	SGTB	Small glutamine-rich tetratricopeptide repeat-containing protein beta	Q96EQ0	Homo sapiens		0.243387	22.3725	22.4515	23.984	22.424	23.1642	22.7225	22.7679	22.3321	22.1801	21.6568	21.3902	24.2706	23.5543	22.6064	22.8374	22.6264	23.2701	23.3896	22.6659	23.9323	23.2051	22.6235	22.9294	23.4893	4810
	CYFIP2	Cytoplasmic FMR1-interacting protein 2	Q96F07	Homo sapiens		0.0621802	23.859	22.5087	23.94	24.4751	23.7544	24.1682	22.2206	24.2415	22.2233	22.5103	23.9085	23.3988	22.686	21.9736	23.4874	24.0608	22.5457	23.8588	22.7286	24.6439	22.0268	23.2645	23.8518	24.8179	4825
	CNRIP1	CB1 cannabinoid receptor-interacting protein 1	Q96F85	Homo sapiens		0.0454679	24.8098	24.0292	25.0659	25.7346	24.7715	24.779	23.1716	25.7539	24.7287	22.4748	24.5558	25.5643	25.5978	22.365	25.6168	23.0357	22.2737	24.6851	22.4767	25.8356	22.6028	24.276	25.2131	25.49	4829
	PHYHIPL	Phytanoyl-CoA hydroxylase-interacting protein-like	Q96FC7	Homo sapiens		0.0112987	24.0446	23.0349	24.4565	24.3861	23.583	23.6558	22.8403	24.6439	22.508	23.9148	24.2264	24.6628	23.9064	22.2562	24.1099	24.7504	23.8976	24.1936	22.6793	24.5327	24.0906	23.3506	24.7748	24.3006	4831
	DYNLL2	Dynein light chain 2, cytoplasmic	Q96FJ2	Homo sapiens		0.602165	28.2983	28.0978	28.7395	28.1291	27.9117	27.902	27.4147	27.9313	28.2375	27.8673	28.4672	27.2961	27.8389	28.0441	28.6085	27.735	27.8743	27.9371	27.3008	22.3126	28.113	27.4661	28.3193	27.9858	4834
	CPNE2	Copine-2	Q96FN4	Homo sapiens		0.488803	23.6901	22.3506	23.7197	24.0677	21.8892	22.5942	22.1449	22.9337	22.7775	21.6402	22.6846	23.837	22.7025	22.6944	22.7625	21.6101	23.5953	23.6261	21.8604	23.5264	23.8041	22.8724	23.5347	21.9057	4835
	SCRN2	Secernin-2	Q96FV2	Homo sapiens		0.0942447	22.3265	23.3328	23.6341	23.6624	24.1472	22.8905	22.013	22.7639	21.551	23.9013	22.0533	24.6543	21.9016	23.3535	23.8673	21.1814	22.5319	22.9196	22.3562	22.1985	21.6692	24.0813	22.6207	20.8238	4837
	OTUB1	Ubiquitin thioesterase OTUB1	Q96FW1	Homo sapiens		0.854408	26.9473	27.0455	26.8611	26.8332	26.664	26.8614	26.9591	26.7813	26.695	26.8535	26.7962	26.378	27.1626	26.9979	26.8365	26.9637	27.0006	26.7858	26.883	26.9067	26.7016	27.1443	26.8006	26.6883	4839
	CHMP6	Charged multivesicular body protein 6	Q96FZ7	Homo sapiens		0.247807	24.1788	24.1216	24.2106	24.1527	22.1449	23.0183	22.3437	25.1349	24.1759	22.2802	22.4042	22.8178	22.286	21.5656	24.8384	23.9569	24.2547	22.4635	23.9583	24.2518	24.136	23.9353	23.9231	22.2979	4842
	PGM2	Phosphoglucomutase-2	Q96G03	Homo sapiens		0.103945	25.0288	25.0175	24.7325	23.3766	25.1867	24.513	24.6788	25.0722	25.0272	24.5707	23.8963	24.9402	25.1385	25.0385	24.9443	23.988	25.0429	24.9638	25.6501	23.8926	25.0725	25.5547	24.7266	24.9467	4844
	NUDT11	Diphosphoinositol polyphosphate phosphohydrolase 3-beta	Q96G61	Homo sapiens		0.710683	23.6737	23.3094	23.7678	24.4191	21.7422	22.8503	23.4768	23.9554	23.7548	21.2515	22.1554	22.0763	22.9603	22.7102	21.9379	22.5034	22.1139	24.3435	22.0264	24.01	24.0618	22.1438	23.9858	24.2318	4849
	BSCL2	Seipin	Q96G97	Homo sapiens		0.259913	22.5251	22.4634	25.132	22.6382	26.163	21.3724	26.6454	25.3196	25.1229	23.0768	25.2426	25.2493	24.6971	24.7384	25.3998	24.9603	22.7989	26.1055	23.8958	25.1654	22.9607	21.4289	25.6024	24.9731	4850
	SDSL	Serine dehydratase-like	Q96GA7	Homo sapiens		0.0555669	23.3738	23.6714	23.4561	22.6336	23.4559	23.7403	23.413	22.2276	23.5763	23.5026	23.1913	22.6662	22.9408	23.3051	23.9214	21.9211	23.3673	23.623	23.741	22.5798	23.667	23.7121	23.6042	23.1112	4852
	PDXP	Pyridoxal phosphate phosphatase	Q96GD0	Homo sapiens		0.255772	24.9955	24.083	24.7552	25.1317	25.0692	25.2918	25.212	25.3189	25.0592	24.5411	24.8514	25.2828	24.8133	24.8525	24.9289	25.4388	24.7484	25.1392	25.044	25.0993	25.4348	24.1614	24.9462	25.0834	4855
	FAHD2A;FAHD2B	Fumarylacetoacetate hydrolase domain-containing protein 2A;Fumarylacetoacetate hydrolase domain-containing protein 2B	Q96GK7;Q6P2I3	Homo sapiens		0.237327	24.6733	25.0406	24.5591	24.8033	24.7688	24.9597	22.941	24.1628	25.0686	24.644	24.5526	24.1104	22.1252	24.8024	24.8473	23.6137	24.9965	24.5102	25.1685	23.6946	24.171	25.1397	24.4668	23.8236	4859
	SMARCD1	SWI/SNF-related matrix-associated actin-dependent regulator of chromatin subfamily D member 1	Q96GM5	Homo sapiens		0.285026	22.6354	22.1011	23.2222	22.9717	22.6471	22.3743	21.9	23.0796	22.5157	23.6476	22.2107	22.9197	22.1161	22.134	22.5246	23.382	22.1928	22.3362	23.6649	22.1664	22.677	21.7932	21.5211	22.208	4860
	PDLIM5	PDZ and LIM domain protein 5	Q96HC4	Homo sapiens		0.0163746	24.8885	25.4134	24.6238	23.5796	25.6221	24.4688	24.8634	24.2748	25.3179	25.3319	24.4159	24.5892	25.2552	25.4191	25.1608	24.3669	25.3538	24.989	25.4859	23.4747	25.0785	25.4686	24.5656	23.7503	4873
	CRELD1	Cysteine-rich with EGF-like domain protein 1	Q96HD1	Homo sapiens		0.113169	24.16	23.9154	24.0735	22.9754	24.3546	23.8771	23.1335	22.5338	23.3963	24.0757	21.9012	22.3775	22.6889	23.8208	24.454	22.4408	22.2689	23.7703	24.2541	21.5091	24.1294	24.2616	22.4629	23.0504	4874
	ERO1L	ERO1-like protein alpha	Q96HE7	Homo sapiens		0.233088	25.2299	25.293	25.4683	24.9666	25.0209	24.9277	24.7876	25.1345	25.5226	25.2811	24.9538	24.9081	25.1443	25.1969	25.3945	24.563	25.0974	25.8699	25.4818	24.8403	25.4166	25.1023	25.4473	25.0256	4875
	AHCYL2	Putative adenosylhomocysteinase 3	Q96HN2	Homo sapiens		0.684663	24.6356	22.8791	24.4022	22.6536	25.1	23.9467	22.8397	24.1088	22.919	24.8365	25.2378	21.9773	24.4388	25.4181	25.0558	24.4491	24.7982	25.2159	25.1377	24.0002	25.1187	25.6266	24.3604	24.5601	4879
	DDRGK1	DDRGK domain-containing protein 1	Q96HY6	Homo sapiens		0.454337	25.0332	25.2644	25.0325	22.8862	25.0893	24.7559	24.6123	24.976	24.9408	25.1772	24.4039	25.4244	24.8755	25.0999	24.9489	24.3473	25.8549	26.4777	25.2531	22.5029	22.5038	25.7631	22.3845	23.1229	4885
	SCLY	Selenocysteine lyase	Q96I15	Homo sapiens		0.177404	22.1931	24.6268	24.5725	23.2095	25.1949	21.6065	24.7215	21.3422	22.2281	24.5388	24.568	24.8701	22.9599	22.3245	24.7518	22.4752	22.1976	24.6815	22.3135	21.2261	22.5972	25.3984	24.7135	23.4415	4887
	FUBP3	Far upstream element-binding protein 3	Q96I24	Homo sapiens		0.183893	24.5531	25.245	24.26	23.9667	25.1191	24.6238	24.0767	23.7127	25.2858	24.8362	24.1547	23.6007	24.5371	24.7315	24.5851	25.1325	24.6863	23.8867	24.4568	23.006	24.635	24.6089	24.6624	23.7287	4888
	RBM17	Splicing factor 45	Q96I25	Homo sapiens		0.943809	21.8914	22.5249	24.5538	22.5267	22.9129	22.3982	22.7542	23.2683	24.5467	21.9543	24.0054	24.3263	24.0651	24.0615	25.6439	24.7323	24.4352	23.5605	22.0106	21.9844	24.0823	24.1019	23.8761	22.4872	4889
	SUCLG2	Succinyl-CoA ligase [GDP-forming] subunit beta, mitochondrial	Q96I99	Homo sapiens		0.0929852	23.1792	24.5736	23.1453	22.9294	22.8567	23.6772	22.7957	22.7528	23.5536	24.1282	22.501	21.8347	23.8428	23.9958	23.7693	22.9846	23.9048	22.0906	24.6609	22.9928	23.3549	24.553	23.67	22.5893	4892
	GMPPA	Mannose-1-phosphate guanyltransferase alpha	Q96IJ6	Homo sapiens		0.261274	24.2313	24.6885	23.6461	22.1042	24.2578	23.7059	23.659	22.8118	24.1829	24.5642	22.5073	23.164	24.6396	24.5447	24.2882	21.8359	24.1462	24.5883	25.0432	24.2565	24.3414	24.8682	24.3113	23.8584	4895
	ABHD14B	Alpha/beta hydrolase domain-containing protein 14B	Q96IU4	Homo sapiens		0.0221022	25.067	26.073	25.05	23.6715	25.9104	25.0017	24.4345	24.0258	25.4343	25.8911	24.7716	24.7051	24.3446	25.6573	25.3083	22.7795	25.3868	24.8223	26.2194	22.7757	25.2517	25.9935	24.9784	24.153	4898
	USMG5	Up-regulated during skeletal muscle growth protein 5	Q96IX5	Homo sapiens	+	1.37653	25.0015	25.1978	25.7168	25.2657	24.1524	23.832	22.3967	25.2451	24.8683	24.6854	24.3361	25.2269	24.6488	25.3011	25.4677	25.6278	24.222	23.9992	24.0939	25.4213	24.2858	23.9788	23.9762	25.0403	4902
	CDK5RAP3	CDK5 regulatory subunit-associated protein 3	Q96JB5	Homo sapiens		0.14967	24.158	24.3251	24.0699	23.7555	24.119	23.7693	23.7352	23.5785	24.3483	24.0195	23.874	23.5174	23.8595	23.969	24.1899	22.5889	23.8169	23.9773	24.2329	23.2982	23.8095	23.8316	23.7282	23.612	4913
	MAP6	Microtubule-associated protein 6	Q96JE9	Homo sapiens		0.00178295	25.5677	23.7886	25.9545	26.1082	24.4478	25.5901	25.6982	26.0307	25.4162	24.2572	26.1172	25.6313	25.3837	24.3417	25.9872	26.1418	25.2012	25.8045	24.4881	26.0493	25.7553	24.4184	26.0921	26.3208	4915
	ELMO2	Engulfment and cell motility protein 2	Q96JJ3;Q92556	Homo sapiens	+	1.65339	23.4237	23.7232	23.5846	23.5679	23.2713	22.3083	22.3963	23.191	23.1857	23.8599	22.5087	23.6647	23.6271	23.2429	22.3835	24.4583	23.2799	23.6505	22.3699	23.3429	23.19	21.6147	21.6621	21.4678	4919
	TMX3	Protein disulfide-isomerase TMX3	Q96JJ7	Homo sapiens	+	2.76	23.2376	24.2754	24.3873	23.2729	23.5698	20.8946	22.0989	22.9631	24.3402	24.4305	24.054	24.3273	24.5811	24.1462	23.9983	24.3629	24.7274	24.6322	24.2982	24.3577	23.5787	24.3678	25.4368	24.075	4920
	CHAMP1	Chromosome alignment-maintaining phosphoprotein 1	Q96JM3	Homo sapiens	+	2.14356	24.3187	23.601	25.0606	25.0631	24.3713	24.7819	23.3876	24.4195	25.3529	24.9569	24.4314	24.431	24.1678	24.5038	24.4818	23.9783	23.253	23.825	23.2201	23.136	23.9157	23.9122	24.3301	23.9308	4922
	BTF3L4	Transcription factor BTF3 homolog 4	Q96K17	Homo sapiens		0.0556353	25.8985	25.4165	25.5805	23.4043	24.9578	26.0418	25.7516	25.6783	25.593	25.502	26.2353	25.2911	25.666	26.135	24.8674	25.9328	22.5239	25.9929	26.1605	25.6434	24.4271	25.823	25.8672	26.0673	4925
	USP47	Ubiquitin carboxyl-terminal hydrolase 47	Q96K76	Homo sapiens		1.00288	25.3353	25.3704	24.6913	25.6339	25.1468	24.4941	22.7467	24.7557	24.5055	24.0189	24.695	24.4558	24.5952	23.2959	24.4674	23.9778	24.2095	24.9481	24.8843	24.5718	24.2834	24.343	24.3391	24.4809	4930
	SCYL1	N-terminal kinase-like protein	Q96KG9	Homo sapiens	+	2.20171	24.2671	24.4929	24.5042	23.0566	24.5857	23.5993	23.2495	23.2753	24.6762	24.2736	24.1799	24.0195	23.1568	24.4482	24.7285	23.91	24.4733	23.5373	23.9203	23.3661	23.7151	21.5046	22.0998	21.9331	4937
	EXOC2	Exocyst complex component 2	Q96KP1	Homo sapiens		0.428513	24.6633	24.1303	24.2114	24.2238	23.7988	24.4307	22.9944	24.3453	24.4228	23.8758	23.468	22.3325	23.5557	23.9994	24.1638	22.6202	23.8521	23.8767	24.241	24.4553	23.9279	23.8877	23.7174	24.1694	4941
	CNDP2	Cytosolic non-specific dipeptidase	Q96KP4	Homo sapiens		0.362491	27.8053	28.2971	27.9656	27.586	28.1528	28.0126	28.4991	27.6767	27.9927	28.1602	27.5724	27.8006	28.0677	28.298	28.1541	27.4675	28.458	28.7701	29.0201	27.3382	28.6625	28.9371	28.4007	27.613	4942
	ZFR	Zinc finger RNA-binding protein	Q96KR1	Homo sapiens	+	1.78287	23.8086	23.771	23.8745	24.3968	23.7882	23.601	23.6783	24.0089	24.0431	24.0346	23.9675	23.3665	23.7403	23.9993	23.8715	23.3945	23.3939	23.2775	22.7568	22.4204	22.9617	22.4269	23.6977	23.949	4944
	SNX27	Sorting nexin-27	Q96L92;O60759	Homo sapiens		0.489533	24.3254	23.8769	24.1694	24.2173	25.034	25.058	23.1206	22.6118	24.4664	24.3138	24.2533	23.8734	24.4437	24.3414	24.2567	25.586	21.9171	24.8294	22.1956	23.9056	24.1843	24.4669	23.3601	22.8654	4946
	DHRS1	Dehydrogenase/reductase SDR family member 1	Q96LJ7	Homo sapiens		0.0597089	22.7411	22.2126	23.1915	22.0078	23.2526	22.3709	22.9317	22.0303	22.7137	23.0675	23.1019	21.948	22.8117	23.2527	23.4876	22.1891	23.0834	22.9141	23.057	22.2049	21.4818	22.7554	22.9108	22.8599	4950
	PRRC1	Protein PRRC1	Q96M27	Homo sapiens		0.342432	24.1403	25.0078	24.6248	23.0278	22.2523	23.9849	24.7064	24.1348	24.5507	24.6852	23.7727	24.8859	24.295	24.5041	24.5557	23.1816	23.9345	23.894	24.303	21.8864	24.4944	21.8644	24.0855	22.5193	4953
	ZNF512	Zinc finger protein 512	Q96ME7	Homo sapiens		0.715055	25.8102	25.0245	25.7287	26.4695	25.4765	24.9302	22.829	26.2384	25.3452	25.2914	26.0757	25.5294	25.3141	25.4805	25.8687	25.904	24.6857	25.2214	22.5761	25.89	21.8465	23.8718	24.3975	25.7093	4956
	GDAP1L1	Ganglioside-induced differentiation-associated protein 1-like 1	Q96MZ0	Homo sapiens		0.116894	21.3915	23.4282	22.4637	25.2787	22.5451	25.3018	22.6756	25.3036	21.5547	22.0854	25.5524	24.8049	25.1399	23.4395	24.3793	26.0001	23.6923	24.7488	21.816	25.0991	24.8343	21.7529	25.1927	25.649	4962
	MBOAT7	Lysophospholipid acyltransferase 7	Q96N66	Homo sapiens		0.660951	25.025	24.6959	24.7193	25.1251	24.7393	23.0751	22.4003	24.0055	24.4348	24.306	22.5086	21.724	22.3367	24.6219	24.9077	22.8172	24.4609	24.3636	22.6409	22.6422	24.3531	22.6916	22.0457	22.9436	4964
	DOCK7	Dedicator of cytokinesis protein 7	Q96N67	Homo sapiens		0.171986	24.2894	24.3983	24.3921	24.3735	24.5723	24.3126	22.7633	24.6646	24.1433	23.8818	24.3727	23.6614	24.5382	24.4633	24.3801	24.322	24.1737	24.4825	23.9823	24.6824	24.3811	23.3671	24.3167	24.1826	4965
	CLIC6	Chloride intracellular channel protein 6	Q96NY7	Homo sapiens		0.00672368	24.4347	27.0511	24.0744	20.5023	25.8679	24.8495	25.7193	21.3396	24.635	26.3235	22.55	24.3008	24.2031	27.0652	23.7241	22.1238	26.4839	23.5099	26.4727	22.4603	26.1122	27.019	24.2782	22.9209	4971
	RPRD1A	Regulation of nuclear pre-mRNA domain-containing protein 1A	Q96P16	Homo sapiens		1.02086	24.8584	21.5564	23.9667	24.426	23.1582	21.875	22.8735	24.0634	24.3584	23.6272	22.429	24.137	24.0126	23.1757	24.1755	24.4983	22.5619	22.2532	23.8481	21.4239	22.3312	22.104	22.1763	22.5165	4973
	IPO9	Importin-9	Q96P70	Homo sapiens		0.799197	26.8641	26.3554	26.7362	26.8142	26.4656	27.0258	26.3197	26.9518	25.9447	26.4642	26.5895	25.3059	26.6331	26.3782	25.8515	26.7407	26.7036	26.3863	26.7023	26.637	26.338	26.409	26.4145	26.7004	4977
	RBM14	RNA-binding protein 14	Q96PK6	Homo sapiens		0.337598	26.0665	25.6193	26.139	25.093	26.1683	25.545	25.143	25.5234	25.9668	25.6394	25.992	25.7254	26.1515	25.6477	26.448	25.7133	25.8811	25.9762	25.3779	22.5098	26.151	25.6637	26.4298	25.2664	4982
	NEDD4L	E3 ubiquitin-protein ligase NEDD4-like	Q96PU5	Homo sapiens		0.265656	24.2945	22.556	24.368	24.682	21.8097	24.5584	23.5513	24.8305	24.257	24.1303	25.3122	24.4554	24.9723	24.2223	24.5151	24.9646	22.193	24.3625	23.6547	24.5529	24.6808	22.4879	23.0795	24.7285	4988
	QKI	Protein quaking	Q96PU8	Homo sapiens		0.140534	25.7411	26.4537	25.6488	22.3025	25.9625	25.5575	25.0162	25.6655	25.8729	26.0141	25.5842	25.4482	22.7351	26.1965	25.3244	25.4453	26.2846	25.8331	25.4999	22.7938	26.1151	26.182	26.0897	25.8152	4989
	FMNL2	Formin-like protein 2	Q96PY5	Homo sapiens	+	1.77351	24.8887	24.6849	25.197	24.5932	21.749	21.657	22.6894	24.3621	22.3953	24.1329	22.3895	23.0046	21.9354	22.0372	24.5481	23.6772	22.7457	22.1144	22.5511	23.1015	22.3563	22.416	22.05	23.8069	4991
	TRNT1	CCA tRNA nucleotidyltransferase 1, mitochondrial	Q96Q11	Homo sapiens		1.15034	24.6644	24.497	23.7554	24.7154	24.4632	21.2831	22.4228	24.9006	24.2458	23.8426	24.7818	24.3399	23.8985	24.7684	23.9461	24.3398	21.2772	22.9568	22.7822	24.013	24.2395	24.6709	24.3626	24.1702	4994
	FYTTD1	UAP56-interacting factor	Q96QD9	Homo sapiens	+	2.05672	24.3102	23.6285	24.2227	24.4102	23.7536	23.5255	23.1131	23.9048	24.3604	23.8773	24.0874	22.9111	23.1614	24.1478	24.1538	23.8331	22.3542	23.2288	22.4129	22.0525	23.4936	21.8695	23.772	23.5253	5000
	VPS35	Vacuolar protein sorting-associated protein 35	Q96QK1	Homo sapiens		0.543064	26.7318	26.4659	26.6622	26.6512	26.5879	26.3109	26.1612	26.6102	26.6497	26.6385	26.823	26.7184	26.7525	26.3864	26.5428	27.0343	26.5852	26.6246	26.5263	26.9912	26.7381	26.4422	26.817	26.9708	5002
	MAGI1	Membrane-associated guanylate kinase, WW and PDZ domain-containing protein 1	Q96QZ7	Homo sapiens		0.167465	22.764	23.3343	23.169	23.9048	22.627	23.0423	22.2885	23.8318	23.2757	22.9584	23.252	24.0589	22.8379	23.8173	23.6169	23.0561	22.9004	22.9778	22.0165	23.6223	22.8933	22.2812	22.5254	23.9712	5004
	GFM1	Elongation factor G, mitochondrial	Q96RP9	Homo sapiens	+	1.5293	22.2789	21.8007	22.8232	22.0604	24.2489	22.3998	24.5635	22.2168	22.8957	23.309	23.0144	22.0549	22.449	22.5058	23.4031	23.5028	22.7091	23.9852	24.3238	24.0023	22.0399	21.734	22.4629	22.3395	5011
	MCCC1	Methylcrotonoyl-CoA carboxylase subunit alpha, mitochondrial	Q96RQ3	Homo sapiens		0.390669	21.7237	22.8508	22.1561	21.9932	23.1987	22.2449	22.3304	23.2005	22.1167	22.3822	22.7493	23.158	22.7909	22.4223	21.6375	21.892	22.2167	23.2049	23.044	22.7424	22.7288	23.0048	21.6084	23.1987	5013
	NUDCD1	NudC domain-containing protein 1	Q96RS6	Homo sapiens		0.139817	23.6257	22.6526	23.7537	22.7426	23.9242	24.5287	24.1993	22.2222	23.692	24.5512	24.2681	23.17	24.03	24.088	24.2416	23.3403	23.9078	24.2608	24.7195	23.1244	24.1097	24.3478	24.4147	22.0194	5015
	PIGS	GPI transamidase component PIG-S	Q96S52	Homo sapiens	+	1.93072	24.5896	24.5433	25.0322	23.9721	22.6868	22.7524	22.5329	22.7423	22.6932	22.5632	23.1686	22.4309	23.0532	23.5217	23.7415	23.5919	22.7524	25.0376	23.2211	23.1865	22.8818	24.7637	24.7078	22.5342	5025
	CLCC1	Chloride channel CLIC-like protein 1	Q96S66	Homo sapiens	+	2.54001	22.9219	23.6033	23.3441	22.6101	22.0424	21.9007	21.659	21.4727	21.9843	22.2992	21.6565	23.0614	23.1144	22.3093	22.3714	22.2402	22.0053	22.4558	22.3627	22.0574	22.4119	22.2057	22.3715	22.4534	5028
	MYADM	Myeloid-associated differentiation marker	Q96S97	Homo sapiens		0.017195	22.0229	25.2565	21.7504	22.1529	23.3566	21.4238	24.3932	23.6995	23.486	24.237	24.0341	22.1818	24.2269	23.5392	24.1544	21.8934	22.1822	23.9185	22.7352	22.8764	24.426	24.7298	22.4655	21.3279	5031
	PPP1R9B	Neurabin-2	Q96SB3	Homo sapiens		0.21793	23.3288	22.5936	23.8408	23.2465	24.2289	23.0192	22.5966	23.5003	21.6634	22.9653	23.1495	23.6257	22.1934	22.1427	23.0576	23.107	22.6287	23.274	22.8142	23.3014	21.9989	22.2217	22.7458	23.9725	5033
	SRPK1	SRSF protein kinase 1	Q96SB4;Q9UPE1	Homo sapiens		0.0313815	23.5869	22.758	23.6434	22.4491	22.9471	23.204	21.3846	23.5859	23.7861	22.679	23.3566	22.2863	22.3794	23.4459	22.5387	23.0406	22.7864	23.3731	23.0379	22.3841	23.1836	21.8969	21.756	23.5843	5034
	GPX7	Glutathione peroxidase 7	Q96SL4	Homo sapiens		0.458094	22.2133	21.6806	24.6869	22.59	26.7828	23.0564	25.1149	23.2741	25.96	25.9469	22.2878	21.892	23.6791	25.7616	25.0667	23.3749	25.4886	23.1073	26.8405	24.7582	26.2109	26.1051	25.2662	23.2913	5037
	RUFY1	RUN and FYVE domain-containing protein 1	Q96T51	Homo sapiens	+	1.73009	23.858	23.8974	23.8863	23.3445	23.6685	22.9386	23.2168	23.3624	23.7514	23.8417	23.3639	23.1049	23.5716	23.9201	24.1282	24.4597	23.1922	23.4749	23.5387	23.0525	23.6004	23.548	23.4055	23.1046	5050
	FAM129B	Niban-like protein 1	Q96TA1	Homo sapiens		0.0201805	22.8766	24.3171	22.0727	22.3766	23.1335	22.6515	22.861	22.8249	23.4389	23.6165	23.2633	22.7824	21.2428	24.2088	23.6702	23.1605	23.0032	23.0944	24.3124	22.8406	22.7338	24.4287	22.3443	23.3325	5055
	RMDN3	Regulator of microtubule dynamics protein 3	Q96TC7	Homo sapiens		1.05333	22.5794	24.5042	23.9265	22.9514	24.2446	24.1226	23.8561	22.9085	24.2785	24.3624	25.4004	24.7555	23.7328	24.4841	24.1781	23.2011	23.6861	23.833	21.8976	23.4004	23.6337	24.1049	22.4556	23.2924	5057
	TBCB	Tubulin-folding cofactor B	Q99426	Homo sapiens		0.035119	26.8335	25.3142	26.3363	26.7167	26.2428	26.5467	26.4006	26.9598	26.0633	25.9704	25.9802	26.8288	26.5186	25.728	26.5654	27.0588	26.2772	26.2802	26.2623	26.6796	26.6271	25.6875	26.8873	26.7752	5059
	PSMB7	Proteasome subunit beta type-7	Q99436	Homo sapiens	+	1.34998	25.6238	25.5006	22.6772	22.6455	27.2222	27.2325	26.7493	27.0284	22.6235	26.4687	25.6081	27.3101	22.4208	26.3681	23.1221	26.8768	26.1059	26.578	23.3867	22.8389	27.8767	27.1321	27.8836	27.0519	5061
	CNN2	Calponin-2	Q99439	Homo sapiens		0.263473	25.7376	26.1005	25.717	22.3285	25.9113	25.2439	22.2745	23.4723	25.552	26.5578	25.9321	23.3229	25.381	26.2351	24.9142	23.0596	25.1004	24.4922	25.2058	25.5563	22.1248	25.301	24.9143	21.7224	5062
	CDC5L	Cell division cycle 5-like protein	Q99459	Homo sapiens		0.147235	25.3089	24.8628	24.9441	24.0869	24.9051	25.0042	23.3602	24.5674	25.0372	25.031	24.9799	24.6155	24.5246	24.5749	24.7826	24.758	24.8919	24.6882	24.0732	24.5189	24.8063	24.726	23.8445	24.8335	5065
	PSMD1	26S proteasome non-ATPase regulatory subunit 1	Q99460	Homo sapiens		0.310623	26.5483	26.578	26.5777	26.6287	26.6629	26.4777	26.5855	26.7042	26.3045	26.6947	26.7243	26.3092	26.6486	26.5889	26.6834	26.6029	26.5405	26.9764	26.7905	26.4819	26.6606	26.7203	26.6599	26.6617	5066
	SDF2	Stromal cell-derived factor 2	Q99470	Homo sapiens		0.0500595	24.7441	25.6334	25.3975	22.5357	24.7927	24.7741	23.8401	22.2993	24.8693	25.1186	24.7418	22.8553	24.2617	24.7262	25.0237	22.4083	24.9213	25.1626	25.1528	22.2485	24.1631	22.7373	22.777	24.8655	5067
	PFDN5	Prefoldin subunit 5	Q99471	Homo sapiens		0.408711	26.2168	26.699	26.717	27.2728	26.8755	27.108	26.9739	27.4772	26.6699	26.554	26.982	27.1547	26.4969	26.5742	26.7268	26.4966	26.9683	27.3508	27.2415	26.3948	26.7642	26.8726	27.2341	25.8599	5068
	RNF2	E3 ubiquitin-protein ligase RING2	Q99496	Homo sapiens	+	1.51364	22.6114	22.4218	22.1782	22.1399	24.4194	24.4353	22.1973	21.9075	25.3741	24.693	25.1343	24.6966	21.8042	23.2978	23.4959	24.5674	24.1568	22.7527	22.0758	23.8016	23.231	22.6455	25.1345	22.9142	5069
	PARK7	Protein deglycase DJ-1	Q99497	Homo sapiens		0.237597	29.2975	29.2128	29.2395	29.1936	29.6759	29.5392	29.7517	29.0611	29.477	29.5582	29.0194	29.4425	28.8108	29.4826	29.3861	29.1623	29.6313	29.377	29.6431	29.0012	29.4532	29.657	29.6191	29.0186	5070
	SORT1	Sortilin	Q99523	Homo sapiens		0.233004	24.0672	23.9032	23.4857	23.8594	23.8552	24.5473	21.5674	24.0427	23.6513	24.4267	22.0129	23.1232	24.396	24.0768	23.3899	23.9301	24.0439	24.3653	24.6625	23.7502	23.8594	24.5792	23.3643	24.0447	5073
	VAT1	Synaptic vesicle membrane protein VAT-1 homolog	Q99536	Homo sapiens		0.01135	27.7208	27.4753	27.9589	28.1513	27.654	28.2619	27.672	28.3642	27.8596	27.5227	28.2745	28.1297	28.0499	27.4621	28.1452	28.1433	27.7559	28.2561	27.6779	28.1832	28.1221	27.4965	28.1791	28.2803	5074
	S100A13	Protein S100-A13	Q99584	Homo sapiens		0.686519	25.3164	26.1769	25.3916	24.8055	25.0955	24.9379	25.1098	21.4823	25.1762	25.0021	25.3416	22.202	24.8639	25.811	25.5435	25.1811	24.5597	25.7521	24.7526	24.8375	24.6785	22.4462	24.6883	22.4964	5083
	TSNAX	Translin-associated protein X	Q99598	Homo sapiens		0.902555	29.6058	30.5302	30.055	30.1571	29.9894	29.897	29.3505	30.6207	30.5151	30.6059	30.2305	31.0564	30.0121	30.3011	30.0778	31.0129	30.9509	31.6027	30.2242	30.3958	30.2512	30.4581	30.3577	30.2789	5086
	EIF3C;EIF3CL	Eukaryotic translation initiation factor 3 subunit C;Eukaryotic translation initiation factor 3 subunit C-like protein	Q99613;B5ME19	Homo sapiens		0.335387	25.4085	25.7288	25.5087	25.4008	25.534	25.3234	25.2609	25.3462	25.6924	25.6434	25.462	24.9022	25.4829	25.6673	25.7388	25.5187	25.7185	25.5347	25.6374	25.3683	25.409	25.5005	25.4849	25.2103	5087
	TTC1	Tetratricopeptide repeat protein 1	Q99614	Homo sapiens		0.0759275	23.5286	23.4786	24.022	22.1236	23.195	23.7993	22.228	22.7777	22.0821	23.5107	23.5893	24.315	23.6855	23.2797	21.8646	22.6989	22.7891	23.3469	22.2763	22.731	22.5692	22.8579	23.9408	22.331	5088
	DNAJC7	DnaJ homolog subfamily C member 7	Q99615	Homo sapiens		0.223959	24.4057	24.1975	24.4148	26.0634	23.5394	23.9581	22.3383	25.2935	24.6868	24.4534	24.7034	22.7101	23.1059	24.0714	24.8143	24.8163	23.9696	22.7945	22.8961	25.4275	22.8929	23.3873	22.1555	25.2172	5089
	C12orf57	Protein C10	Q99622	Homo sapiens		0.216476	24.0367	23.9187	23.9932	24.7866	24.1779	22.0859	22.9955	24.525	23.8056	23.6893	24.0262	24.6122	24.4042	23.5938	23.8143	24.8286	21.9887	23.8164	24.06	24.5514	23.9125	23.3386	23.2836	24.0561	5091
	PHB2	Prohibitin-2	Q99623	Homo sapiens		0.169982	26.9317	27.7524	27.2057	27.0333	27.3347	27.617	27.4622	26.751	27.7963	27.503	27.3829	26.7526	27.4096	27.3467	27.436	27.4677	27.1986	27.2544	26.4915	27.2566	27.6671	27.1528	27.3557	27.2936	5092
	COPS8	COP9 signalosome complex subunit 8	Q99627	Homo sapiens		0.0784295	25.3588	24.9001	25.2722	25.0982	24.8281	25.1975	25.2831	26.0962	24.6862	25.8951	21.9482	25.6402	25.854	24.7404	25.0906	22.1885	25.39	25.3029	25.4976	22.0436	25.2044	24.7889	25.0083	25.7432	5093
	CHP1	Calcineurin B homologous protein 1	Q99653	Homo sapiens		0.90054	23.9087	22.6388	22.6967	24.3389	23.1134	24.5533	22.289	24.2613	21.8724	23.235	23.2481	24.1235	22.1405	22.5139	22.074	22.0855	22.3071	22.9696	24.2025	24.9472	24.2386	23.3755	24.0227	24.0964	5094
	MTR	Methionine synthase	Q99707	Homo sapiens		0.127343	22.9256	23.0301	23.317	23.4893	23.3558	23.3388	22.4097	22.6973	21.6508	23.3899	23.231	21.9	23.1413	23.4933	22.7132	22.5433	23.3578	23.237	23.6155	22.2917	23.0855	23.4395	23.6012	21.7929	5101
	HSD17B10	3-hydroxyacyl-CoA dehydrogenase type-2	Q99714	Homo sapiens		0.191201	27.0936	27.3427	26.9434	27.2472	27.6667	27.5647	27.0285	27.3493	27.4621	27.2727	27.0432	27.3465	27.0417	26.9047	27.0814	28.1122	27.3559	27.0482	27.597	28.1722	27.3249	27.3294	27.8523	27.4443	5102
	SEPT5	Septin-5	Q99719	Homo sapiens		0.0795344	26.3417	25.5599	26.0676	26.8089	25.728	26.6323	26.2873	26.8749	26.0148	25.8577	27.1498	26.5572	26.9825	25.8266	26.3302	26.9437	25.6838	26.4277	25.6763	26.6767	25.9427	25.625	25.9476	26.8751	5104
	HNRNPAB	Heterogeneous nuclear ribonucleoprotein A/B	Q99729	Homo sapiens		0.110272	26.3072	26.3332	26.7734	26.8965	26.1991	26.8299	26.4674	26.4819	26.4852	26.2839	26.5715	26.503	26.384	26.4446	26.8119	25.9766	26.9822	25.9242	25.4093	26.7106	26.1923	25.6689	26.1535	26.7826	5106
	NAP1L4	Nucleosome assembly protein 1-like 4	Q99733	Homo sapiens	+	1.45919	27.5368	27.0459	27.6034	27.3549	27.2619	27.7354	27.3905	27.2395	27.5572	27.4167	27.5351	27.4359	27.2889	27.4521	27.2446	27.4335	27.7277	27.7224	27.3288	27.3254	27.7776	27.7218	28.0149	27.6778	5107
	NAPG	Gamma-soluble NSF attachment protein	Q99747	Homo sapiens		0.116511	23.6865	23.3181	24.5666	24.129	23.9076	23.8726	24.1043	24.385	24.0762	23.3087	24.5579	22.6795	23.5477	23.8069	24.3747	24.4958	23.8638	24.1005	24.2009	24.2616	24.2288	23.5393	24.065	24.6702	5109
	TXN2	Thioredoxin, mitochondrial	Q99757	Homo sapiens	+	1.85011	23.4812	24.4216	21.8622	22.8366	22.8803	23.205	22.4041	23.8249	22.8038	23.0487	24.6993	21.1395	25.0915	22.5598	25.253	21.8331	25.2535	25.0647	25.1137	25.7982	25.2543	24.9435	25.9965	24.5237	5110
	ACO2	Aconitate hydratase, mitochondrial	Q99798	Homo sapiens	+	3.28369	27.8054	28.0191	27.8726	27.7847	27.8544	27.8772	27.9137	27.6568	27.756	27.7844	27.6372	27.768	27.9386	27.787	27.9402	27.8094	27.97	28.0023	28.1388	27.9243	28.1956	28.1518	28.0605	27.9822	5114
	TM9SF2	Transmembrane 9 superfamily member 2	Q99805	Homo sapiens		0.0910877	25.8023	25.9693	25.5326	25.5027	26.01	26.097	26.0179	25.2738	26.1865	25.9546	25.6339	25.0638	25.9715	26.1339	25.9812	25.8177	25.8188	26.044	25.4878	25.4526	25.9547	25.9863	26.0329	25.2872	5115
	TSG101	Tumor susceptibility gene 101 protein	Q99816	Homo sapiens		0.148035	25.4649	25.2379	24.8169	25.0256	25.0103	22.5207	25.5495	25.4063	24.1436	24.6615	24.5854	24.5709	24.6337	24.7866	24.7614	25.5315	25.2376	25.0682	25.0627	24.7731	24.2156	24.7714	24.7123	25.3042	5117
	CPNE1	Copine-1	Q99829	Homo sapiens		0.2485	27.1061	27.3781	26.3892	26.4582	26.9192	27.3107	26.6939	26.6374	26.6411	27.0778	26.7071	26.4192	26.7094	26.8146	26.9121	26.7662	27.2547	27.502	27.0028	26.0915	27.2882	27.1942	27.1985	27.0466	5118
	CCT7	T-complex protein 1 subunit eta	Q99832	Homo sapiens	+	1.34647	27.6158	27.5531	27.837	27.7654	27.6733	27.5982	27.8904	27.8405	27.7817	27.5076	27.8667	27.6431	27.7972	27.8166	27.9824	28.0473	27.8557	27.9025	27.8942	28.1278	27.9063	27.7145	28.0674	27.9518	5119
	PRMT1	Protein arginine N-methyltransferase 1	Q99873;Q9NR22	Homo sapiens		0.191977	27.3194	27.4713	27.1975	27.275	27.566	27.1029	27.0217	26.672	27.306	27.4956	27.1685	26.3424	27.2657	27.491	27.1719	26.704	27.234	27.2744	27.048	26.9819	27.1144	27.237	26.6777	26.5624	5124
	SH3GL1	Endophilin-A2	Q99961	Homo sapiens		0.248075	26.1244	26.1588	26.1028	26.3934	27.1003	26.2999	26.1351	26.3693	26.6356	26.2485	26.0175	26.1868	25.9124	26.3373	26.2754	26.3144	26.5708	25.9165	26.3208	26.4461	26.2332	25.8915	26.1703	26.2764	5130
	DPYSL5	Dihydropyrimidinase-related protein 5	Q9BPU6	Homo sapiens		0.00165055	28.568	27.6609	29.0139	29.4566	28.1579	29.3234	28.8021	29.0592	28.4756	27.883	29.7191	28.8961	29.0852	27.4921	29.0597	29.3067	28.3533	29.0764	28.4166	28.8134	28.8029	28.0459	29.2375	29.4393	5135
	NIPSNAP1	Protein NipSnap homolog 1	Q9BPW8	Homo sapiens		0.270466	26.5576	28.1222	27.5396	27.347	26.679	27.6158	27.6019	26.9633	27.7504	26.6623	28.0402	26.2315	27.7271	26.8513	27.7655	25.9288	27.5385	28.1337	27.6335	26.5377	26.793	27.358	27.3647	22.4653	5136
	RBM4B	RNA-binding protein 4B	Q9BQ04	Homo sapiens		0.512389	23.8705	22.3963	23.6162	23.6349	22.3202	24.0951	23.3267	22.0481	23.5643	22.3092	21.9121	22.1413	24.4343	24.1094	22.5105	22.6728	23.3386	23.8689	22.6974	23.7927	23.317	23.4217	23.7876	23.8266	5142
	GRWD1	Glutamate-rich WD repeat-containing protein 1	Q9BQ67	Homo sapiens		0.168792	24.3786	24.2878	23.7117	23.623	24.397	22.1946	23.204	23.7853	23.6536	22.9547	23.2507	22.867	24.1184	24.4551	21.8273	22.0973	23.8845	24.0539	24.3188	23.0742	24.1667	24.366	23.9615	21.804	5149
	TCF25	Transcription factor 25	Q9BQ70	Homo sapiens		0.503191	22.6259	23.966	23.5525	23.2922	23.3828	22.1541	22.9174	23.5515	23.1933	23.4619	23.6863	22.5438	23.2737	23.6095	23.4843	23.0349	22.1696	21.7428	23.5135	22.4416	23.3688	24.1191	22.2316	23.3999	5151
	WDR77	Methylosome protein 50	Q9BQA1	Homo sapiens		0.153987	25.6965	25.2519	25.5751	25.8287	25.828	25.6939	26.6982	25.3028	26.0583	25.3847	25.7198	25.6555	26.1214	25.7748	25.4595	25.6651	25.6122	26.0559	25.6574	25.1786	25.6708	25.4105	25.2992	25.6231	5154
	TUBA1C	Tubulin alpha-1C chain	Q9BQE3	Homo sapiens		0.0944601	32.8397	30.432	31.7028	32.8317	32.2979	30.0119	32.3576	30.9908	32.3402	31.2419	31.8272	29.8472	31.1915	30.9017	31.2584	32.437	30.708	31.5397	32.6971	32.0724	30.4318	30.7962	31.5762	31.493	5158
	APOL2	Apolipoprotein L2	Q9BQE5	Homo sapiens		0.950359	22.7178	26.2002	26.854	24.9281	25.5808	26.2417	26.6044	25.1675	25.6522	26.4647	26.1978	25.0914	25.5168	25.902	26.3476	25.9147	26.6262	26.4366	26.5013	26.0884	26.7465	27.2442	27.3526	26.7434	5160
	CORO1B	Coronin-1B	Q9BR76	Homo sapiens		0.00792343	25.9721	26.1093	25.6947	24.9672	25.9369	25.8823	26.4802	24.6808	26.0634	26.0997	25.5456	24.9533	25.1514	25.7617	26.0159	25.0739	25.7451	25.7634	26.3496	25.0526	25.5929	26.259	25.7278	25.5398	5170
	TXNDC17	Thioredoxin domain-containing protein 17	Q9BRA2	Homo sapiens		0.0344788	27.0712	27.2911	26.9135	26.3961	27.4602	27.2089	27.3042	26.569	27.3804	27.5815	26.8933	26.9658	27.2328	27.3522	27.2395	26.7446	27.3509	27.3893	27.7493	26.3993	27.5409	27.1648	27.5657	26.4353	5171
	CPPED1	Serine/threonine-protein phosphatase CPPED1	Q9BRF8	Homo sapiens		0.0520039	24.3361	25.0735	24.425	23.903	24.8509	23.7382	24.3335	23.7578	24.8541	24.8399	24.3711	24.4867	24.3545	24.8794	24.9883	23.6387	24.8788	24.8185	25.147	22.3013	24.6786	25.11	24.6261	24.323	5172
	C7orf50	Uncharacterized protein C7orf50	Q9BRJ6	Homo sapiens		0.425094	24.4956	22.3924	23.8955	24.6151	23.2698	22.2775	22.0783	24.884	22.6659	22.1714	22.947	22.4203	22.2618	22.6467	23.1276	25.8661	22.779	22.3218	22.602	21.6428	22.0725	23.5625	21.5551	23.8804	5175
	NUDT16L1	Protein syndesmos	Q9BRJ7	Homo sapiens		0.806879	24.3518	21.9228	23.6488	22.4916	22.3585	22.1134	22.9978	24.1881	24.0737	23.8216	24.4838	23.2385	23.8488	23.7628	24.4512	23.6275	22.2676	23.6123	22.873	21.4518	23.1512	22.3797	22.6931	24.2377	5176
	SDF4	45 kDa calcium-binding protein	Q9BRK5	Homo sapiens		0.152991	23.4061	24.1009	23.7581	22.1261	21.5273	22.81	23.2932	22.9307	22.7398	23.7995	22.723	21.9385	23.0507	24.0536	22.0967	23.4856	22.7976	22.5987	23.7127	23.5703	22.1209	24.2673	23.6397	23.5878	5178
	PAAF1	Proteasomal ATPase-associated factor 1	Q9BRP4	Homo sapiens		0.119942	23.4437	23.4765	23.5311	23.1399	24.0007	21.9336	22.7037	23.2444	23.1908	23.0188	22.9816	22.4009	22.8886	21.6903	23.6296	22.8128	22.2764	23.0848	23.745	22.4531	22.2385	23.3026	23.3568	23.5334	5180
	WIBG	Partner of Y14 and mago	Q9BRP8	Homo sapiens		0.336656	23.4519	22.0899	22.619	23.9301	23.0861	23.5004	22.2002	22.5502	23.6948	23.0352	23.4801	24.5289	22.9783	23.2143	23.16	23.2292	23.7437	23.1627	22.8616	23.2505	23.9639	22.1189	20.587	23.4255	5181
	ADPGK	ADP-dependent glucokinase	Q9BRR6	Homo sapiens		0.566063	23.3554	24.6146	23.1247	22.5732	22.7967	22.581	22.7228	22.0688	23.9733	23.543	22.3626	22.854	23.3058	23.468	22.5324	21.5453	23.4347	23.7533	23.7621	22.7439	23.1399	23.561	22.9814	23.5197	5184
	FAM213A	Redox-regulatory protein FAM213A	Q9BRX8	Homo sapiens		0.184129	27.2358	27.1907	25.3487	26.5303	27.2641	27.0687	22.6575	26.5709	27.2666	25.8799	25.7	26.757	27.642	27.4858	27.0881	27.8372	27.0595	22.0075	27.3767	26.377	26.6266	27.494	26.3155	21.931	5192
	ERP44	Endoplasmic reticulum resident protein 44	Q9BS26	Homo sapiens		0.284491	26.7938	26.7498	26.9185	26.3909	26.8406	26.2586	26.5884	26.1978	26.9442	26.7908	26.5315	26.3646	26.5054	26.6623	26.9295	26.1315	26.9113	26.8184	26.9149	26.6525	26.742	27.0907	26.7768	26.2939	5194
	LXN	Latexin	Q9BS40	Homo sapiens		0.117317	21.8466	25.4521	21.5524	22.6723	25.3399	21.281	22.6164	22.7629	24.3016	26.9024	22.8737	22.2352	25.5651	26.2933	23.4927	23.2328	23.7745	22.3162	26.9264	21.7184	21.9159	26.0033	23.1445	22.0287	5195
	NTPCR	Cancer-related nucleoside-triphosphatase	Q9BSD7	Homo sapiens		0.0345222	25.8003	25.368	25.7451	23.2627	26.0272	24.8035	25.1027	25.5847	25.6648	24.9495	24.9354	25.1676	25.3497	25.441	25.8687	23.7628	25.8909	25.68	26.1321	24.4994	25.391	25.5743	25.7498	24.8332	5198
	TACO1	Translational activator of cytochrome c oxidase 1	Q9BSH4	Homo sapiens		0.694788	23.2592	22.8559	23.8476	23.046	23.1966	24.0584	22.4833	23.5938	23.9183	23.2022	23.3426	23.8437	22.168	22.464	23.7214	23.4235	23.1537	22.1329	23.6352	23.1791	21.6434	23.2517	22.6142	22.3615	5201
	ESYT1	Extended synaptotagmin-1	Q9BSJ8	Homo sapiens		0.182316	26.0329	26.0662	25.8638	25.3418	26.3545	25.6699	26.0381	25.9486	26.4261	26.3245	25.8019	25.888	25.8017	26.215	25.9195	25.6112	26.2466	26.2387	25.7705	25.9058	26.0763	26.3241	26.1428	25.7897	5204
	CNPY3	Protein canopy homolog 3	Q9BT09	Homo sapiens		0.197548	24.583	24.2505	24.8443	24.0993	24.4756	24.2388	25.0199	24.1745	24.69	25.0068	23.9866	23.0755	24.7833	24.6295	24.792	24.1791	24.872	24.5037	24.7904	25.0688	24.544	24.5292	24.8913	22.0209	5210
	COPS4	COP9 signalosome complex subunit 4	Q9BT78	Homo sapiens		0.188827	26.0461	25.7832	25.7782	26.6512	26.295	26.0053	25.4777	26.3988	26.137	25.7657	25.9847	26.2063	26.2156	25.8931	26.0388	26.2989	25.9408	25.7379	25.8852	26.0777	25.5091	25.9154	25.9116	25.8735	5217
	DCTN5	Dynactin subunit 5	Q9BTE1	Homo sapiens		1.25261	21.9903	21.6799	25.0756	23.1231	22.4943	22.0567	22.2129	21.43	22.3137	22.5271	25.3438	22.9378	25.1439	24.8101	24.9082	23.9306	22.7129	22.361	22.7223	22.9754	25.2157	22.6547	22.8029	21.8978	5223
	AARSD1	Alanyl-tRNA editing protein Aarsd1	Q9BTE6	Homo sapiens		1.21614	22.828	22.4461	23.8745	21.3368	23.4927	21.796	23.8814	23.8134	22.5197	23.2106	23.8998	22.3016	23.0043	24.409	23.7479	24.1914	23.6616	23.9292	23.153	24.1912	22.2393	22.8784	22.0181	22.1917	5225
	ANP32E	Acidic leucine-rich nuclear phosphoprotein 32 family member E	Q9BTT0	Homo sapiens		0.30238	26.1479	26.7196	26.5186	26.4701	26.869	26.1996	26.4979	26.1261	26.6951	26.3442	27.3041	26.0816	26.5138	26.7297	26.3959	26.8399	26.5909	26.4799	26.707	25.9716	26.3278	26.6067	26.4325	24.1942	5229
	TMEM43	Transmembrane protein 43	Q9BTV4	Homo sapiens		0.618805	26.4227	26.136	26.2781	25.9679	26.3278	25.8126	26.0621	26.2355	26.1935	26.3541	26.3007	26.1763	25.6391	26.1391	26.0438	26.5351	26.1712	26.2947	25.6166	25.4112	25.6959	25.6437	25.8895	26.1358	5232
	FSD1	Fibronectin type III and SPRY domain-containing protein 1	Q9BTV5	Homo sapiens		0.0566469	24.7043	24.2036	25.3238	25.9234	24.8442	25.9974	20.6113	25.9586	25.6936	24.7198	25.7363	25.4036	25.3956	24.1037	25.4685	25.2065	24.4859	25.0976	23.0159	25.8101	24.8756	24.1046	25.3929	26.0603	5233
	TBCD	Tubulin-specific chaperone D	Q9BTW9	Homo sapiens		0.115374	24.7889	24.6544	24.9446	24.6628	24.9068	24.7014	23.3685	24.6139	24.8415	24.5384	24.4365	24.089	24.9695	24.1363	24.7136	23.9031	24.4127	24.8138	24.8695	24.1016	24.6943	24.7787	24.787	24.4688	5234
	LMF2	Lipase maturation factor 2	Q9BU23	Homo sapiens		0.0106972	23.9583	22.9329	24.5955	22.8804	24.9862	21.836	23.3973	21.4992	25.131	24.9698	21.052	23.3162	21.8573	24.4332	24.8175	22.9967	24.8152	22.6042	25.1667	21.5725	23.2319	25.6308	24.4993	21.9668	5240
	NDUFAF3	NADH dehydrogenase [ubiquinone] 1 alpha subcomplex assembly factor 3	Q9BU61	Homo sapiens		0.911114	22.3677	22.7597	21.8369	22.6017	24.1551	24.2037	23.4407	22.2123	23.6667	23.9295	23.99	22.8694	24.7756	24.4764	22.9461	22.9067	22.4054	24.1796	23.944	24.8543	22.3262	22.4492	22.2637	24.1199	5241
	TUBB6	Tubulin beta-6 chain	Q9BUF5	Homo sapiens		0.0465996	29.6148	30.4194	29.5035	28.6891	29.9127	29.6799	29.9076	29.083	29.7046	30.4078	28.8609	29.8196	29.482	30.5642	29.5771	29.2992	30.1002	29.9177	30.7347	29.0583	29.9503	30.0672	28.6565	29.0742	5245
	C9orf142	Protein PAXX	Q9BUH6	Homo sapiens		0.0196178	22.3924	24.0696	24.659	22.5578	24.1748	24.543	24.3422	22.4369	21.6215	23.4491	24.3648	23.4614	22.4215	22.3146	24.5293	24.1216	21.7409	24.7141	24.679	24.4969	21.4708	24.9556	24.7145	22.3587	5246
	HNRNPUL1	Heterogeneous nuclear ribonucleoprotein U-like protein 1	Q9BUJ2	Homo sapiens		0.680941	26.2449	26.3721	26.4858	26.4913	26.3112	25.944	25.5199	26.1658	26.5009	26.5983	26.4449	26.118	26.6133	26.4146	26.5851	25.8573	26.4308	26.4053	26.1103	26.3873	26.3427	26.4317	26.5013	25.9533	5248
	PDCD10	Programmed cell death protein 10	Q9BUL8	Homo sapiens		0.0239312	21.6839	24.2935	23.3817	24.8657	24.3166	22.2956	23.2823	24.4922	22.273	24.0984	24.461	21.6363	23.766	24.4511	22.159	22.5048	22.7205	24.0393	24.528	23.4543	22.3885	24.2086	24.399	24.1456	5250
	DDX23	Probable ATP-dependent RNA helicase DDX23	Q9BUQ8	Homo sapiens		0.770685	24.9051	24.5202	24.0178	24.4695	24.1223	24.5826	23.8877	23.9797	24.5277	24.6759	24.795	22.7535	24.8385	24.6043	24.2714	24.1802	23.6853	23.733	23.0586	23.9011	24.385	23.5651	23.0667	24.1561	5255
	APOO	Apolipoprotein O	Q9BUR5	Homo sapiens		0.383313	25.2245	25.0278	25.3575	23.3249	24.9968	25.7445	22.8184	24.8888	24.9627	25.2231	25.1009	25.49	25.2815	24.7819	25.2097	25.5016	25.2405	25.0818	25.0592	25.9635	25.3831	25.2906	25.9208	25.5488	5257
	BDH2	3-hydroxybutyrate dehydrogenase type 2	Q9BUT1	Homo sapiens		0.00845893	26.4601	26.7256	26.2541	25.4395	26.8761	25.8663	27.0425	25.9678	26.6716	26.962	25.2152	26.3554	26.0332	26.7693	26.3867	25.5972	26.4278	26.3224	27.169	24.6464	26.7991	27.119	26.2493	25.6933	5258
	MRI1	Methylthioribose-1-phosphate isomerase	Q9BV20	Homo sapiens		0.240259	24.5298	23.9783	24.3516	22.8434	25.0292	22.4397	22.2789	24.1319	25.1878	24.3189	23.6752	24.6555	23.1522	24.2249	24.2445	22.8402	24.4366	24.3479	24.257	22.7558	24.2761	24.4851	22.0974	22.1159	5259
	ABHD6	Monoacylglycerol lipase ABHD6	Q9BV23	Homo sapiens		0.137937	24.9224	25.1809	24.8444	25.1546	25.4901	24.565	24.72	24.7251	25.2747	25.2259	22.6287	24.7958	25.3709	25.0589	24.6628	24.8768	25.1393	25.0827	25.8767	25.1738	25.2166	25.8362	24.7716	21.5444	5260
	WDR18	WD repeat-containing protein 18	Q9BV38	Homo sapiens		0.0765253	23.557	23.9852	23.4702	22.7532	24.001	23.7195	22.5995	23.1663	23.4196	23.8295	23.8211	23.1103	22.9331	23.5373	23.7367	22.8151	23.1534	23.3795	22.4648	23.6978	23.7668	23.237	23.5791	23.5064	5262
	NTMT1	N-terminal Xaa-Pro-Lys N-methyltransferase 1;N-terminal Xaa-Pro-Lys N-methyltransferase 1, N-terminally processed	Q9BV86	Homo sapiens		0.58985	23.6747	24.3957	23.8386	22.4161	23.6644	22.9773	22.1571	22.1363	23.9715	23.3661	23.3728	23.1499	23.4589	23.7498	23.5628	22.4232	21.9665	22.7981	23.7844	22.5994	22.8705	22.5676	21.9122	23.4113	5267
	TUBB2B	Tubulin beta-2B chain	Q9BVA1	Homo sapiens		0.0168107	34.2289	33.1629	34.1943	34.5973	33.2188	33.9274	33.1901	35.3708	33.5069	33.1566	34.6112	34.5967	34.0581	33.3128	34.1904	35.4625	33.5217	34.1313	32.6568	34.4897	33.7299	33.1053	33.991	35.0349	5268
	PBDC1	Protein PBDC1	Q9BVG4	Homo sapiens		0.212029	25.9682	25.5969	25.504	25.7753	25.7922	25.831	26.1495	25.6284	25.8824	25.6564	21.986	26.339	26.005	25.834	25.5752	26.1819	26.2236	26.0208	25.0637	26.2035	26.0302	26.0023	25.9585	25.689	5273
	TMED9	Transmembrane emp24 domain-containing protein 9	Q9BVK6	Homo sapiens		0.145757	27.2839	27.7585	27.3428	26.916	27.729	27.9172	27.3618	27.3966	27.5069	27.9342	27.2358	27.4722	27.3823	27.7599	27.6161	27.6899	27.5308	27.8623	27.0519	27.1786	27.4213	27.8939	27.353	26.8727	5277
	NUPL1	Nucleoporin p58/p45	Q9BVL2	Homo sapiens		0.442239	22.5343	24.4802	24.1286	24.4914	22.9545	23.2268	22.091	24.2056	22.3589	24.0705	22.6045	23.9714	21.9691	24.108	23.5114	23.2425	22.9027	22.4309	22.7617	21.9274	22.0975	22.9749	23.5671	23.9512	5278
	DPCD	Protein DPCD	Q9BVM2	Homo sapiens		0.454279	21.8581	25.2444	24.8061	22.313	25.3455	22.0543	25.2707	21.8185	22.9456	25.3184	22.6507	24.9564	24.7759	24.9921	24.9428	22.1437	25.1157	22.1217	25.1319	22.7345	21.4681	21.9936	21.6558	22.5924	5280
	TPPP3	Tubulin polymerization-promoting protein family member 3	Q9BW30	Homo sapiens		0.155685	26.4102	26.2331	26.2783	26.4406	26.9358	26.2348	26.2753	26.5393	26.5008	26.1406	25.6433	26.6883	26.0376	26.3566	26.3066	28.3386	26.4021	26.2962	25.9919	26.4703	26.5687	26.2801	26.0229	26.2311	5289
	NUDT9	ADP-ribose pyrophosphatase, mitochondrial	Q9BW91	Homo sapiens	+	1.89177	24.3348	24.3193	23.895	23.782	23.4773	22.6866	23.5855	23.8375	22.8768	22.0297	22.7613	22.3825	24.5681	24.4901	23.9632	22.8664	22.8189	24.2163	24.3817	23.0336	23.9044	24.4062	23.3422	23.5466	5296
	ACAT2	Acetyl-CoA acetyltransferase, cytosolic	Q9BWD1	Homo sapiens		0.0729908	28.6919	27.9107	28.3194	28.4423	28.009	29.7662	28.3864	28.3954	28.2725	28.3017	28.9821	28.0228	29.2166	28.0569	28.1094	29.7461	28.4783	28.6053	28.7308	28.5794	28.9433	28.196	28.8057	28.6296	5298
	RBM4	RNA-binding protein 4	Q9BWF3	Homo sapiens		0.205665	25.4663	25.0086	25.5886	25.371	25.4493	25.4738	23.328	25.3276	25.0433	25.2858	25.3213	25.4578	25.0814	25.0842	25.6037	25.2329	25.1684	25.1185	24.4636	24.7882	25.1467	24.8626	25.1431	25.2467	5300
	SF3B5	Splicing factor 3B subunit 5	Q9BWJ5	Homo sapiens		0.302523	23.9595	23.9355	24.0343	23.9846	23.7638	23.2068	22.9364	23.3648	23.8375	23.7925	23.7911	21.9363	23.6754	21.7404	24.2643	22.7617	23.7447	23.4837	23.006	23.3828	23.6138	23.6081	23.2826	23.8715	5303
	SFXN3	Sideroflexin-3	Q9BWM7	Homo sapiens		0.762031	25.2177	25.2477	24.7997	25.1167	25.4885	25.6635	25.2712	25.332	25.7852	25.6455	25.8705	25.5548	25.6055	25.4095	25.5904	25.3975	25.6741	25.8742	25.7945	25.6158	25.957	25.0651	24.3563	26.0874	5304
	CHID1	Chitinase domain-containing protein 1	Q9BWS9	Homo sapiens		0.470041	24.6285	25.1524	24.5957	24.4389	24.4677	22.2567	22.9177	24.3884	22.7086	24.8083	24.1124	22.1506	23.9409	22.2915	24.2358	22.7073	24.2886	23.8925	24.7505	21.8178	23.8294	23.9638	24.5189	24.1104	5305
	LSM14B	Protein LSM14 homolog B	Q9BX40	Homo sapiens		0.196646	24.7443	22.8303	24.6305	22.3042	24.607	25.1964	22.9695	26.7061	24.8961	24.3951	24.6988	24.9686	25.0326	22.183	24.8015	27.3498	24.6118	24.6724	22.3466	25.6298	24.33	23.0893	22.8594	24.5359	5308
	STRA6	Stimulated by retinoic acid gene 6 protein homolog	Q9BX79	Homo sapiens		0.198612	23.4446	24.1118	22.5395	22.9055	23.9969	22.756	23.2048	22.0989	23.4791	24.2131	22.6289	23.2149	23.1837	23.7253	23.8008	22.9663	23.5602	21.9689	21.5117	23.6738	22.3675	23.8507	22.3179	22.5319	5312
	C1QTNF6	Complement C1q tumor necrosis factor-related protein 6	Q9BXI9	Homo sapiens		0.163762	23.6924	21.8957	22.6072	23.0597	24.3467	22.7952	23.289	22.9143	21.8451	23.8404	23.1234	22.2364	22.8671	23.9166	24.3535	21.9292	23.5427	24.057	23.9108	21.3824	21.8187	23.8218	21.1711	22.5076	5317
	NAA15	N-alpha-acetyltransferase 15, NatA auxiliary subunit	Q9BXJ9	Homo sapiens		0.216484	22.3182	24.3364	23.5042	23.5502	23.0059	24.8352	23.3668	23.4963	23.3306	23.4333	23.4571	23.8237	24.3059	22.9824	22.5445	22.9762	23.7011	24.2861	23.9445	24.2697	22.8694	22.5902	23.132	24.7194	5320
	BCL2L13	Bcl-2-like protein 13	Q9BXK5	Homo sapiens		0.496084	26.6091	26.7433	26.3511	24.887	26.1283	24.8557	24.722	26.1273	25.7709	25.5209	25.345	25.835	24.4785	26.037	26.0965	24.3878	25.9391	26.7174	26.4222	25.454	26.6267	27.2607	25.7183	25.3676	5321
	FSD1L	FSD1-like protein	Q9BXM9	Homo sapiens		0.187971	22.7779	22.0356	21.8394	24.7511	23.6787	22.2098	21.9718	25.3017	24.473	22.3153	24.5879	25.1151	22.378	22.8067	24.569	24.0733	23.0303	24.2708	21.8306	24.715	21.658	21.9398	21.3459	25.007	5322
	SRRT	Serrate RNA effector molecule homolog	Q9BXP5	Homo sapiens		0.0406854	24.9959	25.3833	24.9505	25.6976	25.4113	26.0736	24.7897	25.1309	25.3793	25.3786	25.3336	26.201	24.7654	25.5205	25.4536	25.1676	25.394	25.2875	24.927	25.8364	26.2448	25.2247	25.251	23.8396	5324
	QTRT1	Queuine tRNA-ribosyltransferase	Q9BXR0	Homo sapiens		0.0747343	22.0077	24.1307	24.0511	23.8049	23.1397	22.4312	23.8272	24.1959	24.2069	24.1462	24.3188	22.561	21.8306	22.1794	24.0373	23.5453	24.2455	23.8053	24.4156	22.4704	24.7799	24.5716	22.4728	22.0474	5325
	AP1M1	AP-1 complex subunit mu-1	Q9BXS5	Homo sapiens	+	1.91686	25.7155	25.47	25.4027	24.8397	25.7109	25.7816	25.9258	25.6398	25.4617	25.4554	25.1996	24.9915	25.6267	25.8053	25.686	25.8176	25.7069	25.7268	25.54	25.4593	25.8756	25.748	25.5325	25.6168	5326
	CECR5	Cat eye syndrome critical region protein 5	Q9BXW7	Homo sapiens	+	1.9715	22.2587	22.1817	25.8132	27.7838	22.151	22.7761	21.6461	22.3235	22.4205	26.2387	25.9634	26.058	27.0469	26.5786	26.0389	26.707	21.5882	21.7795	22.6338	23.3029	21.6542	26.5266	22.3603	21.8416	5332
	ITPA	Inosine triphosphate pyrophosphatase	Q9BY32	Homo sapiens		0.0668519	24.9339	24.8083	24.2473	24.5991	25.0534	24.0345	22.437	25.2443	24.9429	24.8114	23.52	24.4212	24.3671	24.6453	24.6401	24.8438	24.2874	24.0817	25.0171	23.226	24.5364	24.3429	23.9778	24.4788	5337
	EIF2A	Eukaryotic translation initiation factor 2A;Eukaryotic translation initiation factor 2A, N-terminally processed	Q9BY44	Homo sapiens		0.41386	23.8946	24.0729	24.0044	23.8123	23.7297	23.8306	22.3398	23.8603	23.8052	23.8064	24.0023	21.5334	24.5378	24.2082	23.9747	23.7321	23.7956	23.5889	23.918	24.1469	23.6201	23.9808	24.1087	23.6754	5341
	CADM1	Cell adhesion molecule 1	Q9BY67	Homo sapiens		1.01003	24.9839	22.2437	24.8297	25.4328	24.8592	25.5617	24.9239	25.3475	26.0026	25.5193	25.8728	25.4672	25.1192	24.9714	25.443	25.3749	25.8439	26.3169	25.8989	24.625	25.9645	25.5135	25.6647	25.5481	5342
	POLDIP3	Polymerase delta-interacting protein 3	Q9BY77	Homo sapiens		0.612287	23.942	23.9848	24.4435	23.959	24.1421	23.8283	23.3498	24.1281	24.4396	23.7792	24.2081	23.8176	24.2399	24.1217	24.6597	24.4777	24.5241	23.9653	23.1201	23.2505	24.0976	23.8249	24.1966	24.0604	5343
	NLN	Neurolysin, mitochondrial	Q9BYT8	Homo sapiens		0.0897601	25.4333	24.5527	25.1371	26.0691	24.459	25.5403	25.5947	25.6052	24.8617	24.4829	25.744	24.7419	25.4086	24.7739	25.5495	25.3512	24.9227	25.2495	23.8161	25.3451	25.1363	23.9392	25.5551	25.518	5360
	CEP41	Centrosomal protein of 41 kDa	Q9BYV8	Homo sapiens		0.062635	23.0241	22.6884	21.6896	23.1208	22.3095	21.8094	22.2494	22.8929	23.1269	21.6659	22.547	24.0879	22.6449	23.0925	22.4647	21.6144	21.9327	22.8229	21.6047	22.9751	22.1386	22.2068	22.4462	23.1888	5361
	IFIH1	Interferon-induced helicase C domain-containing protein 1	Q9BYX4	Homo sapiens	+	1.57439	22.0716	22.2241	23.161	23.0572	22.5591	21.8188	23.669	22.1455	22.1457	22.8759	23.3084	22.3367	21.5723	23.6346	23.275	23.7121	23.9472	22.6709	24.4809	23.2322	24.2394	24.5655	23.8377	23.9797	5364
	MRPL37	39S ribosomal protein L37, mitochondrial	Q9BZE1	Homo sapiens		0.675909	22.4467	24.4986	23.6595	23.2367	23.3305	23.3538	23.3186	23.1445	23.2257	22.4776	23.6799	23.0892	22.9506	22.849	22.1035	22.9212	23.6358	23.7817	23.674	23.0109	21.8695	23.454	22.8567	23.0364	5369
	ASPSCR1	Tether containing UBX domain for GLUT4	Q9BZE9	Homo sapiens		0.511598	22.9285	23.7784	22.1625	22.6833	22.5673	21.8477	22.2345	23.114	23.7181	23.2818	23.4522	23.1096	23.9496	23.4312	23.1794	22.2059	23.5784	22.1746	22.3556	23.1912	23.1298	22.4268	23.2612	22.0412	5371
	OSBPL8	Oxysterol-binding protein-related protein 8	Q9BZF1	Homo sapiens		0.0744044	24.8169	22.2328	24.1264	25.2819	22.6189	24.7028	23.2643	25.5164	24.76	25.406	24.1614	23.9922	24.4066	22.5351	24.4051	23.7912	23.9358	23.861	23.3061	25.6413	23.84	22.5973	23.3585	24.744	5372
	RAB34	Ras-related protein Rab-34	Q9BZG1	Homo sapiens		0.519318	23.4073	23.5381	23.3391	22.7535	22.0338	22.6971	22.8797	22.5114	23.3958	22.9376	22.9382	22.8922	22.9714	21.4525	24.3185	23.1593	22.6436	21.6224	22.9471	22.2304	22.9567	22.9424	22.6255	22.9697	5375
	TBL1XR1	F-box-like/WD repeat-containing protein TBL1XR1	Q9BZK7;O60907;Q9BQ87	Homo sapiens		0.263702	23.6527	23.8208	23.4331	24.0271	23.9001	23.6704	23.4276	24.0808	22.2418	23.2192	23.2308	24.2964	23.6842	23.1119	22.7531	24.1777	23.8472	23.5309	23.7316	23.759	23.6317	23.541	23.3772	23.3265	5380
	UBXN6	UBX domain-containing protein 6	Q9BZV1	Homo sapiens		0.135488	23.3111	22.0004	24.2566	22.5544	22.1671	23.5187	24.0981	22.3703	21.9888	21.7995	24.317	22.3079	24.3321	24.527	24.5537	21.171	23.1089	23.2941	21.8365	22.6718	22.4862	22.3361	22.6932	23.1658	5386
	API5	Apoptosis inhibitor 5	Q9BZZ5	Homo sapiens		0.20966	26.0337	25.7293	25.7321	26.2191	26.2823	25.6783	25.9493	26.4203	26.2664	25.8339	26.1322	26.4455	26.3162	26.0982	26.0301	26.7053	26.1613	26.3168	25.6829	26.4749	26.2198	26.1354	25.9487	26.367	5388
	DPY30	Protein dpy-30 homolog	Q9C005	Homo sapiens		0.815034	25.1128	23.2574	22.5149	22.4578	26.2361	27.7231	22.7999	22.6838	23.3758	22.3507	25.2954	21.6732	22.7534	22.849	22.0872	23.1566	25.6319	25.803	24.8773	22.9098	26.4514	26.8995	25.3145	22.829	5389
	TRIM2	Tripartite motif-containing protein 2	Q9C040	Homo sapiens		0.0150076	26.6836	24.9525	26.4261	27.0179	25.8858	26.8577	25.9266	26.8847	25.8497	25.4719	26.6067	26.5872	26.6161	25.36	26.3075	27.0382	25.6591	26.4203	25.4849	26.6749	26.179	25.1706	26.3548	26.5436	5392
	FTO	Alpha-ketoglutarate-dependent dioxygenase FTO	Q9C0B1	Homo sapiens		0.690678	25.0568	24.4549	24.6521	24.9832	25.1226	25.1875	23.7897	24.8875	24.0217	24.8614	24.1356	24.7051	25.1062	25.0125	24.6755	25.8069	24.8456	24.9274	24.9454	24.9051	25.2059	24.8892	24.9724	25.0143	5395
	TNKS1BP1	182 kDa tankyrase-1-binding protein	Q9C0C2	Homo sapiens		0.425923	24.0451	24.448	23.7808	23.9576	24.3994	23.1058	23.5871	23.2466	23.1476	24.5765	23.337	23.1912	24.4089	24.1514	23.1763	24.2304	21.7239	23.0078	24.9323	22.3361	22.6979	24.1504	22.4351	23.4752	5396
	UBE2O	E2/E3 hybrid ubiquitin-protein ligase UBE2O	Q9C0C9	Homo sapiens		0.329903	24.5272	23.6867	25.5303	25.1445	23.8347	24.7941	24.9628	23.5247	24.9276	24.0987	25.4718	24.981	24.9316	24.096	25.3559	25.0856	24.9997	25.361	25.6503	24.5024	24.8441	24.798	25.0188	24.9317	5397
	LNP	Protein lunapark	Q9C0E8	Homo sapiens		0.383862	23.7767	24.3457	21.8192	24.7885	24.6498	24.8596	24.4352	24.6773	24.484	24.4233	24.4958	24.2199	24.8177	24.637	24.8169	24.171	21.5394	24.7653	22.6846	25.1343	24.8759	23.7452	25.1182	23.82	5401
	PITHD1	PITH domain-containing protein 1	Q9GZP4	Homo sapiens		0.659864	23.4854	22.3202	24.7672	22.8662	24.6458	24.41	24.5237	23.4653	25.4049	24.1597	24.7929	24.8183	25.263	24.8228	22.5291	24.5705	25.8514	23.9055	24.8082	22.9697	25.682	24.9076	24.7844	24.5761	5413
	WDR61	WD repeat-containing protein 61;WD repeat-containing protein 61, N-terminally processed	Q9GZS3	Homo sapiens		0.203451	25.778	25.6776	25.5044	24.7526	25.4938	26.2671	25.2557	25.933	25.6769	26.03	25.5262	26.3108	25.5266	25.7037	25.3881	26.2781	25.8517	25.8176	25.3954	26.2937	26.003	25.3972	25.4883	25.6733	5419
	SLIRP	SRA stem-loop-interacting RNA-binding protein, mitochondrial	Q9GZT3	Homo sapiens		0.855392	22.4506	25.1909	24.8412	24.3155	24.5647	24.5364	22.6148	23.0752	24.4315	24.878	24.5953	22.1689	25.1465	24.996	24.9753	24.1645	25.0684	25.0797	24.808	25.2763	21.6599	25.3939	22.4365	22.5501	5420
	SRR	Serine racemase	Q9GZT4	Homo sapiens		0.231869	25.1307	25.4489	25.8499	26.3046	25.3237	25.4554	24.401	26.0664	25.7951	23.5393	25.7817	25.8633	25.4094	25.3917	25.8603	25.7124	24.9823	25.3869	24.877	24.3495	25.7024	25.1653	24.8552	25.6349	5421
	NIF3L1	NIF3-like protein 1	Q9GZT8	Homo sapiens		0.484142	24.8267	24.6504	24.0884	22.0002	23.8826	24.9227	21.8484	24.2071	24.2626	24.8198	24.6684	25.1882	24.9399	24.7339	24.8849	24.8214	24.7944	25.1004	25.3146	23.0096	25.3188	24.9194	24.9859	24.2431	5423
	NAA50	N-alpha-acetyltransferase 50	Q9GZZ1	Homo sapiens		1.21146	24.321	22.3369	22.7826	22.3414	24.4444	24.4704	22.2414	22.8761	24.0862	24.7341	23.8142	23.3795	23.9235	24.7347	24.6772	24.806	22.557	23.7616	23.9369	22.5807	23.9515	22.5009	22.8013	22.7676	5430
	UBA5	Ubiquitin-like modifier-activating enzyme 5	Q9GZZ9	Homo sapiens		0.879239	24.4039	23.6136	24.5489	22.6878	23.3	21.7183	22.4385	22.4217	22.3484	23.008	22.2678	24.0944	22.3435	23.2002	22.6699	22.4603	23.4365	22.7233	26.8733	22.5414	22.9538	24.8809	24.5949	24.8111	5431
	PAIP1	Polyadenylate-binding protein-interacting protein 1	Q9H074	Homo sapiens		0.43195	25.1845	25.0947	25.4543	24.9901	24.7857	25.4734	22.3465	24.5347	24.9004	25.1421	25.7008	24.2978	25.0689	25.6627	25.2789	24.7899	24.8309	24.7493	24.7729	24.7175	25.0485	24.8687	24.7849	23.9921	5436
	CLPB	Caseinolytic peptidase B protein homolog	Q9H078	Homo sapiens		0.405287	22.9213	23.6749	23.3453	23.0737	23.3965	23.9599	22.6259	23.0462	23.1085	23.4188	23.8925	23.2623	22.7331	23.1377	23.0959	23.4481	23.3262	22.2852	22.4192	23.4488	21.5815	22.8012	23.3116	23.0996	5437
	KLC2	Kinesin light chain 2	Q9H0B6	Homo sapiens		0.171659	23.3598	23.7522	23.4352	24.2318	23.525	23.6497	22.3553	23.833	23.7542	22.659	22.203	23.6435	23.6898	22.7509	23.5195	23.2228	23.1701	23.5956	23.3406	24.209	23.4881	22.7611	23.4598	24.1535	5442
	ILKAP	Integrin-linked kinase-associated serine/threonine phosphatase 2C	Q9H0C8	Homo sapiens	+	1.91383	24.2254	24.0768	24.2348	23.9687	24.0432	23.844	22.4187	23.6888	24.282	24.2531	23.6937	23.4136	24.3658	24.0159	24.2362	23.4671	24.3429	24.5328	23.9315	24.5276	23.6409	22.0707	22.1636	23.5404	5443
	XRN2	5-3 exoribonuclease 2	Q9H0D6	Homo sapiens		0.0876558	23.7907	23.9201	24.5147	24.5417	24.5913	24.7809	24.1223	24.2811	24.8797	24.5798	23.8864	23.2784	24.5318	24.2621	24.555	24.3006	24.7803	24.518	24.0946	23.7342	24.5121	24.3955	24.334	24.6559	5444
	TOLLIP	Toll-interacting protein	Q9H0E2	Homo sapiens		0.390494	25.231	25.309	25.3435	22.0427	25.7768	22.279	24.6531	22.31	22.1722	25.4873	25.0379	24.9138	25.1617	25.0776	25.2668	24.7293	25.1831	25.2662	26.7032	24.7756	24.9597	25.4639	25.0579	25.1041	5445
	CSTF2T	Cleavage stimulation factor subunit 2 tau variant	Q9H0L4	Homo sapiens	+	1.40304	24.2066	22.9908	24.2308	24.0617	24.4278	23.9549	24.1809	24.1466	22.973	22.3203	21.3171	23.3724	23.1583	22.7556	22.2358	24.3877	22.616	24.2097	22.686	22.6198	23.8501	24.1379	22.7362	24.6032	5450
	FAM49A	Protein FAM49A	Q9H0Q0	Homo sapiens		0.233691	22.6531	23.5555	22.2184	24.1254	22.2976	23.4716	21.5169	24.2216	22.7372	21.725	23.6184	23.5437	23.606	23.25	23.4754	24.0144	21.8207	22.5443	21.7243	24.0581	22.0489	21.9764	22.6023	23.6067	5452
	FXYD6	FXYD domain-containing ion transport regulator 6	Q9H0Q3	Homo sapiens		0.40639	25.7662	23.5921	25.4502	26.8259	24.3618	25.7165	25.5423	26.5717	22.4945	24.2704	25.6837	25.2314	24.8917	22.1779	24.5748	25.1674	24.7667	24.9229	24.6079	25.6244	25.7977	24.6238	25.3618	25.95	5453
	HDHD2	Haloacid dehalogenase-like hydrolase domain-containing protein 2	Q9H0R4	Homo sapiens		0.368455	25.9184	26.4263	25.9793	26.709	26.4375	26.7511	26.1015	26.146	26.8964	26.4227	26.3754	21.986	26.4774	26.5472	26.758	26.9222	26.9994	26.6747	26.581	26.7218	26.3473	26.6604	26.7502	26.7671	5455
	RAB1B	Ras-related protein Rab-1B	Q9H0U4;Q92928	Homo sapiens		0.291858	25.8883	26.792	26.1865	25.7714	25.7604	26.0856	26.3182	27.1576	25.6241	26.5279	26.3912	27.6592	26.4961	26.2287	26.6078	27.2572	27.0937	26.4941	26.171	27.0041	26.7033	26.1723	25.5978	25.7472	5460
	LMAN2L	VIP36-like protein	Q9H0V9	Homo sapiens		0.310328	24.6282	24.9163	24.6346	24.5295	25.1718	24.4948	25.164	24.5717	25.4532	25.4498	24.7396	25.5654	24.657	25.4496	25.0764	23.5006	24.5311	25.3218	24.9216	24.5673	24.6049	25.4047	25.0276	24.3189	5463
	C11orf54	Ester hydrolase C11orf54	Q9H0W9	Homo sapiens		0.26198	28.1777	27.4196	27.4898	26.599	27.9589	25.7862	27.9413	26.7027	27.6389	27.4932	27.6911	21.3919	27.4583	28.2572	27.4842	26.8717	28.2903	27.6173	28.0674	27.8275	27.4671	28.2193	27.5312	26.5299	5465
	NAPB	Beta-soluble NSF attachment protein	Q9H115	Homo sapiens		0.0118067	24.6801	21.8486	25.171	25.6184	23.6183	24.7601	23.7379	25.5473	24.275	23.199	25.1709	25.1091	24.4503	23.67	24.812	25.367	23.5877	24.3172	22.2655	25.3127	24.5176	21.5737	24.8248	25.5144	5469
	IRF2BPL	Interferon regulatory factor 2-binding protein-like	Q9H1B7	Homo sapiens		0.0794693	25.225	24.7112	24.8986	25.2184	25.0755	24.6759	24.6325	25.1814	25.0393	25.0142	24.9127	24.9543	24.6709	24.9881	24.7426	25.2388	25.0029	24.8927	24.8936	24.9727	25.0051	24.989	24.5459	24.7579	5473
	NUCKS1	Nuclear ubiquitous casein and cyclin-dependent kinase substrate 1	Q9H1E3	Homo sapiens		0.484604	25.4574	25.3711	25.9242	25.6832	24.3904	24.9254	22.2585	25.8484	23.862	25.6585	23.4728	25.3204	24.6604	25.6417	22.1932	25.9711	22.3265	23.096	22.6792	25.3089	24.9384	24.6899	22.6301	25.6594	5476
	TMX4	Thioredoxin-related transmembrane protein 4	Q9H1E5	Homo sapiens		0.818269	22.7998	22.0993	22.8177	24.9748	25.1845	22.2188	24.4759	22.2591	25.1318	25.4555	25.5562	24.7369	26.324	25.0158	26.0957	25.5203	25.3848	23.494	26.0821	22.0612	24.8176	24.7792	25.312	20.4416	5477
	WDR13	WD repeat-containing protein 13	Q9H1Z4	Homo sapiens		1.21172	22.9706	22.9021	22.5638	23.2177	23.5489	22.92	23.6944	22.6043	21.673	22.4822	21.8981	21.2874	23.0526	22.1475	22.2333	23.6258	22.5165	23.4378	23.1602	21.962	23.2949	21.8998	23.5093	23.565	5483
	EHD4	EH domain-containing protein 4	Q9H223	Homo sapiens		0.219457	21.9387	22.4226	23.4818	22.577	23.1673	21.5356	23.2366	22.8686	21.6359	22.6158	22.9745	22.8242	22.0551	24.0851	23.3158	23.1315	23.1677	22.7438	23.4037	21.8095	23.0271	24.5506	22.9496	22.7459	5484
	VPS16	Vacuolar protein sorting-associated protein 16 homolog	Q9H269	Homo sapiens		1.12394	26.0155	25.8949	25.9396	25.5883	24.9842	21.7182	22.3593	22.4583	21.8559	25.0344	22.8757	21.9406	21.895	25.464	25.6726	23.4245	25.1257	26.0356	22.3479	21.7912	25.7193	25.3809	25.3991	23.1465	5486
	VPS11	Vacuolar protein sorting-associated protein 11 homolog	Q9H270	Homo sapiens		0.147889	23.2832	23.1781	23.9415	23.5341	23.556	22.927	24.1362	23.2377	23.8528	22.2443	23.2306	23.0667	23.5019	23.2406	23.3746	23.5674	23.7884	23.1601	23.472	23.2473	23.7354	23.5075	23.4406	23.3633	5487
	SH3BGRL3	SH3 domain-binding glutamic acid-rich-like protein 3	Q9H299	Homo sapiens		0.45441	27.3012	27.6525	28.0794	28.1927	27.8552	28.6457	28.3103	28.3194	27.8105	28.399	27.4065	28.1881	27.6488	28.2252	27.507	28.2162	27.9735	27.741	28.0138	27.1315	27.7632	27.8379	27.9743	27.7887	5488
	PPIL3	Peptidyl-prolyl cis-trans isomerase-like 3	Q9H2H8	Homo sapiens		0.278126	25.1056	25.0032	25.6131	25.0936	25.1296	25.3085	24.2001	25.2207	25.7558	25.6273	25.2995	26.2331	25.3856	25.2055	25.3005	25.6626	25.3055	25.1537	25.6042	25.2663	24.5774	25.8248	26.0594	21.2231	5493
	PDCL3	Phosducin-like protein 3	Q9H2J4	Homo sapiens	+	1.47827	26.4143	22.0906	25.5298	25.2	22.0607	22.5659	22.4529	23.3092	22.7484	22.963	22.8822	22.8601	22.5394	21.4419	22.1608	25.1285	22.4792	22.8404	21.5193	22.0287	22.8473	22.5185	21.8186	22.1698	5494
	RAB3GAP2	Rab3 GTPase-activating protein non-catalytic subunit	Q9H2M9	Homo sapiens		0.508824	22.5991	22.7302	24.0056	24.536	23.4125	23.1267	23.5034	23.5135	23.439	24.0906	23.8663	22.7602	24.3005	23.9517	24.9462	24.0728	23.632	23.2407	23.094	24.2056	23.8739	23.8032	22.8497	24.3797	5496
	ADNP	Activity-dependent neuroprotector homeobox protein	Q9H2P0	Homo sapiens		1.06102	24.1175	22.681	24.0546	23.55	23.4944	23.1465	22.4343	24.1193	24.6332	22.9616	24.1349	23.7085	21.611	23.6656	24.3231	23.8772	23.0752	22.9374	22.2907	21.8381	22.3427	22.5814	22.5058	22.5992	5497
	PPA2	Inorganic pyrophosphatase 2, mitochondrial	Q9H2U2	Homo sapiens		0.431263	24.6759	24.7261	24.6854	24.3656	22.6118	25.0363	22.4365	22.1586	24.7148	22.8886	24.9341	22.6272	24.4347	24.2289	24.6853	22.8819	25.243	25.1574	24.9617	22.9135	24.6187	24.5333	24.3248	21.8247	5500
	PNN	Pinin	Q9H307	Homo sapiens		0.386785	25.5803	25.424	25.4315	25.8665	24.3809	25.0437	23.0215	25.354	22.8621	24.7583	25.7654	25.2923	22.6029	25.7486	24.8354	22.1115	24.3001	24.2889	23.8543	26.1285	24.763	23.8856	24.9847	25.0225	5505
	BOLA2	BolA-like protein 2	Q9H3K6	Homo sapiens		0.759798	25.7064	26.5258	22.9376	22.7766	22.2076	25.7632	26.191	22.2071	25.7223	26.0252	23.2043	26.1218	22.8213	25.5976	22.2448	22.9509	25.7177	22.4431	25.8843	22.9115	22.1332	22.7818	22.1492	21.235	5511
	TMX1	Thioredoxin-related transmembrane protein 1	Q9H3N1	Homo sapiens		0.19448	25.6694	26.0563	25.8551	25.9998	25.5723	25.5182	25.3556	25.217	25.586	25.7453	25.3883	24.4806	25.541	25.8129	25.8435	24.9816	25.645	25.6359	25.978	22.7263	25.6069	25.7397	25.4569	24.7503	5512
	NELFA	Negative elongation factor A	Q9H3P2	Homo sapiens		0.149055	23.3732	22.4641	23.4499	23.9916	22.9295	22.8533	22.513	23.2995	22.9833	23.5046	23.639	21.886	23.4803	22.387	23.7972	22.1125	22.9769	22.4848	23.3911	22.7787	23.3765	22.5439	22.1326	22.2852	5513
	ACBD3	Golgi resident protein GCP60	Q9H3P7	Homo sapiens		0.94392	24.0014	24.7591	24.3326	24.3378	24.2132	23.7479	23.9155	24.5341	23.0812	24.6052	24.0102	23.8188	24.2204	24.0817	24.3905	23.9022	24.5618	24.1008	24.3805	24.1191	24.5803	24.8663	24.6832	24.381	5514
	CDC42EP4	Cdc42 effector protein 4	Q9H3Q1	Homo sapiens		0.0558943	25.1413	23.9582	24.7676	25.3224	24.7859	25.0247	24.5972	25.3609	24.9323	24.6332	25.0161	25.0684	25.1418	24.513	24.7892	26.2466	24.522	25.0499	24.7079	25.0831	24.9604	24.9873	24.6419	25.567	5515
	PTPN23	Tyrosine-protein phosphatase non-receptor type 23	Q9H3S7	Homo sapiens		0.428433	24.0786	23.9963	23.4247	24.239	24.302	23.7754	21.6775	24.3377	24.3922	24.0108	24.0866	23.9345	24.1177	24.1081	24.4158	24.4429	24.3815	24.4754	24.475	24.1536	24.1045	24.325	23.717	23.9153	5517
	UNC45A	Protein unc-45 homolog A	Q9H3U1	Homo sapiens		0.126044	24.9	24.8518	24.4072	23.3977	24.6296	22.7369	23.0998	23.6815	24.9856	24.5259	22.3336	22.0518	23.5502	24.4135	24.1088	21.7267	24.3551	25.0637	24.6763	22.4005	24.0926	24.3838	23.5222	22.1749	5518
	DNAJC5	DnaJ homolog subfamily C member 5	Q9H3Z4	Homo sapiens		0.474717	21.491	21.8433	24.0735	24.8367	23.1242	24.2724	23.3727	25.0543	22.9062	22.3738	24.2735	21.7598	24.307	23.9315	21.6817	24.553	21.4715	24.3733	23.5774	22.1684	23.8327	24.1823	24.5444	25.3723	5520
	CHMP4B	Charged multivesicular body protein 4b	Q9H444;P59074	Homo sapiens		0.222082	25.5149	25.6474	25.6091	22.2856	22.4893	22.1929	25.5394	26.8442	25.8229	25.4271	26.0565	26.6444	24.9956	25.5171	25.9004	23.0332	25.8056	25.3088	25.092	25.8301	25.5346	25.3095	25.6327	22.4191	5522
	FN3K	Fructosamine-3-kinase	Q9H479	Homo sapiens		0.382229	24.3281	24.6065	22.2937	24.6148	24.5044	21.5531	22.5849	24.087	24.8283	24.5404	22.0259	23.1165	24.4256	24.6864	24.8473	25.1238	22.0809	25.5096	22.5458	23.4307	23.5745	24.0584	24.3018	24.4167	5524
	POFUT1	GDP-fucose protein O-fucosyltransferase 1	Q9H488	Homo sapiens		0.223472	25.0065	25.8552	25.1895	24.8935	25.3739	25.2635	22.82	24.5143	25.2974	25.6038	24.613	24.8035	25.3086	25.5376	25.1692	24.3671	25.4583	25.4731	25.77	24.4842	25.4984	25.6464	25.0956	24.3631	5525
	PIGU	Phosphatidylinositol glycan anchor biosynthesis class U protein	Q9H490	Homo sapiens		0.271768	22.1223	23.0139	22.8482	22.8089	22.8531	24.0032	22.5319	22.5284	23.9676	22.3938	21.8354	22.9627	21.7168	22.1166	24.7493	22.4887	24.3342	21.5891	23.7193	22.4996	22.8959	23.9779	24.192	24.3776	5526
	WNK1	Serine/threonine-protein kinase WNK1	Q9H4A3	Homo sapiens		0.291443	23.4201	23.4003	23.6103	23.8629	23.2867	23.2575	23.4235	23.4598	23.2177	23.6035	23.3316	23.6248	23.3545	23.355	23.8727	23.9193	23.7677	23.3416	23.5005	23.3648	23.4214	23.6259	23.4259	23.5225	5528
	RNPEP	Aminopeptidase B	Q9H4A4	Homo sapiens		0.0856311	25.3616	25.6169	24.9004	24.6529	25.3564	24.5432	24.8326	23.0173	24.9784	25.6418	24.8303	23.8267	25.2541	25.378	25.2043	24.0352	25.7131	25.3975	25.6919	23.1829	25.413	26.0247	25.0065	24.3343	5529
	GOLPH3	Golgi phosphoprotein 3	Q9H4A6	Homo sapiens		0.495723	24.8216	24.6557	24.0983	25.8536	25.6064	25.3239	22.22	23.4481	25.9384	24.2656	21.339	24.5149	24.5531	25.1626	24.5146	22.9437	24.4269	24.6881	24.4591	23.713	23.8543	21.4914	22.8371	23.031	5531
	EPB41L1	Band 4.1-like protein 1	Q9H4G0	Homo sapiens		0.0741401	25.1085	21.636	25.0508	26.2628	24.492	25.8474	22.0545	26.6174	25.3088	24.3867	25.7971	26.1923	25.2459	24.4125	25.0529	27.0424	25.1162	25.4354	25.0419	26.6443	25.0368	24.4522	25.4439	26.602	5535
	GLIPR2	Golgi-associated plant pathogenesis-related protein 1	Q9H4G4	Homo sapiens		0.207988	24.73	24.5279	24.5698	24.1423	24.738	24.0411	24.8419	24.3854	24.6486	24.445	24.0486	23.9212	24.4333	24.2484	24.8524	23.5183	24.6664	24.7723	24.3097	24.0189	24.6232	24.5621	24.7268	24.6761	5536
	EHD1	EH domain-containing protein 1	Q9H4M9	Homo sapiens		0.00757445	25.8836	24.6232	25.9043	26.5518	25.7409	25.8959	24.9616	26.261	25.6636	25.7821	25.8657	25.6748	26.0746	25.7189	25.8891	25.8383	25.7511	25.8329	25.7068	26.2747	25.3559	25.374	25.35	26.6227	5542
	ACSS3	Acyl-CoA synthetase short-chain family member 3, mitochondrial	Q9H6R3	Homo sapiens		0.255898	23.5857	25.0627	23.4583	23.5608	23.9638	21.4911	23.265	22.0806	23.8261	23.8033	21.7205	22.6394	23.2224	24.9989	23.8266	22.3322	24.1226	23.6114	24.7477	22.7482	24.0759	24.8931	23.7042	21.6323	5563
	C2orf43	UPF0554 protein C2orf43	Q9H6V9	Homo sapiens		0.475922	23.6054	22.3823	23.8876	23.6676	22.0849	22.7662	23.186	23.9168	23.2263	22.9233	23.125	23.1739	21.8821	22.8708	23.7645	23.6561	22.8399	22.9523	22.1947	21.9075	22.5916	22.4149	22.3414	23.107	5568
	RANBP3	Ran-binding protein 3	Q9H6Z4	Homo sapiens		0.209402	24.9776	24.7902	25.1294	24.8382	25.0568	24.6804	25.4706	24.6673	24.7979	25.2091	25.1955	25.0549	24.9255	25.2742	25.1352	24.9313	25.1452	25.0718	25.137	25.3729	25.3853	25.1395	25.2263	24.8202	5571
	DCTPP1	dCTP pyrophosphatase 1	Q9H773	Homo sapiens		0.362037	24.9506	22.6305	24.5698	22.837	24.185	25.2846	25.0305	24.1201	24.1048	24.2558	25.2838	24.4386	25.0056	23.9822	22.9836	24.9425	24.7824	24.0515	24.6307	24.2512	24.9581	24.6267	24.4989	24.9204	5572
	PTGES2	Prostaglandin E synthase 2;Prostaglandin E synthase 2 truncated form	Q9H7Z7	Homo sapiens		0.452845	24.1809	22.8205	22.7162	23.6744	21.9325	22.2755	22.0277	22.9451	22.5177	23.8905	22.1204	23.6773	22.3241	24.6706	24.6527	22.4185	22.393	24.3368	24.9262	22.8092	24.7367	24.1733	23.7227	22.3572	5586
	UBE2Z	Ubiquitin-conjugating enzyme E2 Z	Q9H832	Homo sapiens		0.744534	23.823	23.9586	23.7418	22.8306	22.1437	23.163	21.6982	21.8916	23.5621	22.2143	24.2356	21.7258	23.508	23.8312	23.458	22.6758	23.1944	20.9562	22.9174	22.6359	23.5775	22.7842	23.8444	22.1325	5589
	ACAD9	Acyl-CoA dehydrogenase family member 9, mitochondrial	Q9H845	Homo sapiens		0.749758	24.0183	24.7539	24.2817	22.7656	24.2942	24.7591	23.6546	22.2076	24.4269	23.1514	21.7017	23.3246	24.2171	24.3094	23.3991	24.0859	24.6295	24.6517	24.1628	23.5762	24.5521	24.5801	24.5523	25.1013	5590
	NT5DC2	5-nucleotidase domain-containing protein 2	Q9H857	Homo sapiens		0.0821892	24.2811	23.0256	23.9416	24.4541	23.9685	24.6764	21.5881	24.6054	24.0362	24.0719	24.4026	22.3263	24.1391	22.6369	23.3667	24.2938	23.6146	23.6893	23.9414	24.3233	23.344	21.9608	23.281	23.9159	5591
	METTL7A	Methyltransferase-like protein 7A	Q9H8H3	Homo sapiens		0.0199718	25.5376	25.403	24.8044	24.426	25.2637	24.3614	25.135	22.3239	25.2551	25.5092	23.8151	23.2863	24.3726	25.6636	25.0897	21.7519	25.1743	24.9701	25.3689	21.8518	25.1363	25.4126	24.2227	22.7541	5594
	MOB1A	MOB kinase activator 1A	Q9H8S9	Homo sapiens		0.76605	25.0206	22.6658	25.3359	24.6786	24.9068	21.5078	23.1939	22.0257	25.015	25.2	24.9831	23.461	25.1721	22.7327	25.0231	22.3586	25.3363	24.5094	25.7517	21.9877	25.6066	25.9734	25.2744	24.7894	5596
	GORASP2	Golgi reassembly-stacking protein 2	Q9H8Y8	Homo sapiens		0.0182115	25.7677	26.0059	26.0732	24.8302	26.2359	25.927	25.4299	26.0284	25.6506	26.4061	25.8077	25.6225	26.1931	26.1976	26.1144	25.3135	25.9652	25.705	26.4003	24.9588	25.9417	26.1757	25.9203	25.1237	5601
	HN1L	Hematological and neurological expressed 1-like protein	Q9H910	Homo sapiens		0.172222	25.2796	24.812	25.6849	25.628	25.1256	25.5633	25.4608	25.7294	25.0039	24.9004	25.4467	25.1974	25.5482	25.1108	25.343	25.4286	25.401	25.4746	24.8711	25.1968	25.4093	24.8985	25.6478	25.3599	5604
	SLC25A22	Mitochondrial glutamate carrier 1	Q9H936	Homo sapiens		0.149693	24.8795	24.9614	25.1689	25.3288	24.2019	24.9108	24.9968	25.3482	25.2519	24.7009	25.4642	24.6922	24.5453	24.6018	25.1228	25.0752	24.5457	25.3024	24.7276	25.2109	25.1818	24.835	25.3567	25.3434	5605
	LRRC40	Leucine-rich repeat-containing protein 40	Q9H9A6	Homo sapiens		0.142676	24.9303	24.5213	24.7047	25.4191	24.3674	24.6953	24.4812	25.2413	25.2074	24.1185	25.1737	24.9213	25.0266	24.6714	24.7094	24.9354	24.2692	24.5218	24.4934	24.7098	24.7861	23.8468	24.8587	25.156	5612
	SFXN1	Sideroflexin-1	Q9H9B4	Homo sapiens		0.585428	26.4414	26.874	26.6016	27.3701	26.5465	27.076	27.0828	27.1749	26.3194	26.7069	26.6628	26.4111	26.576	26.1958	26.4905	26.929	26.6859	26.8485	26.4928	26.7749	27.3028	26.2887	27.0559	27.0303	5614
	FN3KRP	Ketosamine-3-kinase	Q9HA64	Homo sapiens	+	1.75811	22.3041	22.9497	21.8596	22.5802	21.8676	21.4865	22.2816	22.1693	23.7681	23.6671	23.0676	22.9379	24.2743	22.9359	23.1739	22.4696	23.0526	23.1368	24.2852	22.2387	23.193	23.0151	22.3953	23.0053	5629
	TBC1D17	TBC1 domain family member 17	Q9HA65	Homo sapiens	+	1.39381	22.1937	23.2103	23.692	23.1156	22.0013	22.0674	22.2587	22.1531	22.2985	23.5777	22.541	22.995	22.436	23.581	24.0307	23.6102	23.3919	23.2767	22.7112	23.9964	22.646	22.7486	23.4529	23.9092	5630
	PPCS	Phosphopantothenate--cysteine ligase	Q9HAB8	Homo sapiens		0.571596	23.2867	24.5063	21.5202	22.4064	24.1503	21.5362	21.9991	22.6239	21.5114	23.683	22.7413	23.5954	22.6841	21.1217	24.3019	23.5811	22.8398	24.2451	23.8702	23.9438	24.0091	23.9657	24.2562	24.3976	5633
	LPHN3	Latrophilin-3	Q9HAR2	Homo sapiens		0.270307	23.9608	23.6156	23.4907	24.2602	23.7627	24.7517	21.8121	24.3849	24.2683	23.7276	24.0685	23.7941	24.3124	23.6635	23.6072	23.8008	23.6138	24.2408	22.1234	23.7361	22.2047	23.2871	23.4315	23.3535	5637
	SIAE	Sialate O-acetylesterase	Q9HAT2	Homo sapiens		0.00143827	23.9614	24.3723	24.3113	23.892	24.6124	23.6809	23.1616	24.0305	24.4368	24.611	23.651	23.1369	24.495	24.6378	24.32	22.6948	24.8399	24.1559	24.7185	22.2288	24.8176	24.6608	24.3171	22.7642	5638
	GNB4	Guanine nucleotide-binding protein subunit beta-4	Q9HAV0	Homo sapiens		0.198219	23.9697	22.1311	25.4287	24.0685	23.4584	24.7799	22.0281	23.9028	24.1333	24.3983	25.0223	22.3855	24.5447	24.275	23.8665	23.5587	22.2352	23.8691	23.071	23.2145	25.3005	24.8545	24.5278	22.5963	5641
	XPO5	Exportin-5	Q9HAV4	Homo sapiens		0.337546	24.8826	24.1244	25.1443	24.7548	21.3804	24.1924	22.3887	25.2422	21.9678	24.588	24.8471	25.1635	24.8547	24.4787	25.0491	24.7545	24.4804	22.7943	23.1026	24.9583	24.6486	22.661	24.8291	25.0432	5642
	GRPEL1	GrpE protein homolog 1, mitochondrial	Q9HAV7	Homo sapiens	+	2.52863	24.9701	25.0305	25.0272	25.1864	22.5027	22.8016	22.8361	22.1753	25.4059	21.9127	22.4383	24.6534	24.3764	22.8927	25.5444	23.2464	22.7124	21.9373	21.826	23.368	22.9963	21.5195	22.3534	21.8958	5643
	C12orf10	UPF0160 protein MYG1, mitochondrial	Q9HB07	Homo sapiens		0.344033	25.8159	25.9848	25.3235	25.732	25.0889	25.8939	25.7314	25.9037	23.0898	25.8256	21.9527	26.2286	25.2588	25.9271	23.3538	25.6197	26.1545	25.5858	25.6462	22.027	25.6424	25.492	22.3547	21.8129	5645
	CACYBP	Calcyclin-binding protein	Q9HB71	Homo sapiens	+	1.7459	27.1498	27.1904	27.1347	27.2369	26.8744	26.7516	26.4479	26.7722	27.3001	26.5962	27.3572	26.8624	27.0409	27.2127	27.2891	27.0929	27.0874	26.8553	26.9036	26.7196	26.702	26.8694	26.9784	26.8999	5648
	RRAGC;RRAGD	Ras-related GTP-binding protein C;Ras-related GTP-binding protein D	Q9HB90;Q9NQL2	Homo sapiens		0.418932	24.0626	24.3232	24.3911	23.9414	23.9241	23.9196	22.6094	24.0045	24.4605	24.6917	24.0867	22.6266	24.3142	24.1135	24.4976	24.542	23.9496	24.6017	24.4675	24.0078	24.4304	24.4996	24.1881	23.8274	5649
	EML4	Echinoderm microtubule-associated protein-like 4	Q9HC35	Homo sapiens		0.246529	22.3653	24.8673	24.6907	25.0633	23.1723	20.9186	21.905	24.686	22.5343	24.0918	25.7593	22.4606	24.64	22.7122	24.1434	24.1463	25.1035	24.8989	25.6898	21.6275	24.9842	22.5331	25.6968	24.3244	5666
	GLOD4	Glyoxalase domain-containing protein 4	Q9HC38	Homo sapiens		0.76037	27.9505	27.5144	27.4975	28.0224	28.0301	28.2478	27.8836	28.1282	27.7691	27.6602	27.5484	27.7547	27.5757	27.6796	27.6211	28.2494	27.7763	28.025	27.9838	27.422	27.7755	27.3768	27.8348	27.4812	5668
	MCCC2	Methylcrotonoyl-CoA carboxylase beta chain, mitochondrial	Q9HCC0	Homo sapiens		0.00505379	23.9516	24.4792	24.1695	23.3438	24.5476	23.896	23.6622	23.821	23.8934	24.1507	24.0288	23.969	24.0126	24.1779	24.2917	22.8916	24.0367	24.3626	24.3856	22.7716	24.1297	24.1826	24.1831	22.563	5672
	NCOA5	Nuclear receptor coactivator 5	Q9HCD5	Homo sapiens		0.659405	23.8438	22.4443	24.3397	23.918	22.3884	24.063	22.849	22.176	24.2177	24.1041	24.6717	22.6951	23.9057	24.2071	24.1445	23.6709	23.5164	21.9643	23.1802	23.1371	24.4372	21.7027	22.4466	23.372	5674
	MOV10	Putative helicase MOV-10	Q9HCE1	Homo sapiens		0.445649	23.3948	23.5423	22.8856	23.1914	23.495	22.0213	22.3314	22.3807	22.4595	23.8178	22.5322	22.6602	22.3188	23.5811	22.2683	23.2096	22.9237	22.471	22.8882	22.4791	23.0977	23.1362	23.7027	22.829	5675
	VAT1L	Synaptic vesicle membrane protein VAT-1 homolog-like	Q9HCJ6	Homo sapiens	+	1.35962	29.1147	29.2516	28.9354	28.8033	28.7249	28.8101	28.3588	28.8788	28.5448	28.706	28.7689	28.7244	28.8298	28.8718	28.638	28.1006	29.118	28.8423	29.0523	28.4329	29.3469	28.9025	29.0232	29.2692	5680
	PREB	Prolactin regulatory element-binding protein	Q9HCU5	Homo sapiens	+	1.38639	24.0609	24.0017	23.4197	24.2997	24.192	24.1865	24.2354	24.0818	22.3765	23.4185	23.2829	24.0322	23.6518	24.005	23.796	24.2258	24.1107	23.9031	24.2246	23.8757	24.9036	23.9851	24.0544	23.8606	5687
	ATP13A1	Manganese-transporting ATPase 13A1	Q9HD20	Homo sapiens		0.00707765	24.7029	25.5916	24.7279	23.088	24.9634	24.2335	24.642	23.4953	24.6685	25.2655	24.5914	23.8116	23.9419	25.2512	24.7728	22.9876	24.5748	24.2711	24.4635	23.8626	24.4817	25.0926	24.5328	23.3839	5689
	MRPL47	39S ribosomal protein L47, mitochondrial	Q9HD33	Homo sapiens		0.180569	22.653	23.6048	22.6814	22.0006	23.2231	22.6891	22.4216	21.8494	22.5701	23.0231	22.6294	23.5723	22.499	22.3874	21.8438	22.7435	22.3883	23.5813	22.999	22.5685	23.4132	22.7716	21.4005	22.0879	5692
	TM9SF3	Transmembrane 9 superfamily member 3	Q9HD45	Homo sapiens		0.00311713	25.5254	26.1555	25.9041	21.7034	25.4914	25.2432	25.1728	25.5226	25.6708	25.2918	25.8572	22.8762	25.2369	25.5122	25.7377	22.9433	25.3835	25.9987	25.7238	22.9662	25.2205	25.7137	25.5611	22.6079	5695
	APMAP	Adipocyte plasma membrane-associated protein	Q9HDC9	Homo sapiens		0.565354	26.7934	26.8971	26.689	26.6481	26.7286	26.7296	26.9422	26.6204	26.7804	27.0727	26.4012	25.9507	27.1156	26.754	26.9474	26.5438	26.837	26.9465	27.1895	26.7457	27.2019	27.1464	27.0938	26.6012	5697
	ABCB6	ATP-binding cassette sub-family B member 6, mitochondrial	Q9NP58	Homo sapiens		0.12362	24.8783	25.4058	24.3858	22.044	25.2581	23.2859	24.4478	24.186	25.1974	25.032	22.931	21.9276	24.3233	24.9911	22.8445	22.2673	25.4209	24.9643	25.6109	23.5822	25.121	25.8046	24.427	22.4739	5700
	ARFGAP3	ADP-ribosylation factor GTPase-activating protein 3	Q9NP61	Homo sapiens		0.381375	24.7241	25.3526	25.0223	22.4684	24.357	24.3105	24.2986	23.8793	24.0048	24.1065	23.7216	24.1294	24.4363	24.1704	24.1843	24.1877	24.293	22.6176	23.935	23.7635	23.4138	24.3193	23.9215	21.7496	5701
	RAB18	Ras-related protein Rab-18	Q9NP72	Homo sapiens		0.407323	26.3094	26.2237	26.4086	26.6186	26.2996	26.6036	26.1738	26.4601	26.2138	26.3689	26.5485	26.4782	26.8586	26.3262	26.4674	26.2268	26.1466	26.3531	25.8984	26.526	26.3075	26.0914	26.1899	26.2157	5702
	VTA1	Vacuolar protein sorting-associated protein VTA1 homolog	Q9NP79	Homo sapiens		0.250398	27.3128	27.7774	28.1717	28.1681	27.5201	27.2712	27.733	27.9147	27.7416	27.7711	27.7961	27.6884	27.542	27.7465	28.0233	27.8897	27.4845	28.0898	27.572	27.7532	27.3067	27.3607	27.7641	27.7358	5705
	DYNLRB1;DYNLRB2	Dynein light chain roadblock-type 1;Dynein light chain roadblock-type 2	Q9NP97;Q8TF09	Homo sapiens		0.175662	27.4025	27.4472	27.5977	28.0448	28.0056	27.521	27.7214	28.6859	27.9111	27.4886	28.3107	28.4354	28.1184	27.044	27.5466	28.2452	27.8025	27.8982	27.3228	27.6059	27.6181	27.2557	27.8712	28.2893	5710
	EMC7	ER membrane protein complex subunit 7	Q9NPA0	Homo sapiens		0.725134	22.5041	22.1687	24.3765	22.3744	22.806	21.9628	22.7714	21.2556	22.8401	24.1048	22.9668	23.8481	22.2333	22.6407	24.3448	22.4415	25.3742	22.5007	23.4951	22.1579	24.4314	24.6667	22.6523	24.6752	5711
	EXOSC4	Exosome complex component RRP41	Q9NPD3	Homo sapiens	+	2.01021	21.8994	22.6159	22.5889	21.9669	23.911	23.5896	22.4898	23.0472	23.8683	22.9902	23.6713	23.3776	24.0737	23.1264	22.6201	23.3517	22.8483	23.6644	22.847	22.6668	24.1001	23.4241	24.169	23.3009	5714
	OSGEP	Probable tRNA N6-adenosine threonylcarbamoyltransferase	Q9NPF4	Homo sapiens		0.457876	21.4433	24.0772	23.8233	22.1843	24.3861	23.385	22.0701	21.4122	22.4697	23.8703	23.7111	24.0454	24.3748	23.9964	24.1771	23.1958	23.891	23.9376	24.0688	23.897	24.0929	23.9231	22.2739	23.7314	5718
	ISYNA1	Inositol-3-phosphate synthase 1	Q9NPH2	Homo sapiens		0.149169	28.4377	28.6155	28.0815	27.3864	28.7785	27.9364	28.0329	27.5958	28.3067	28.3527	27.9396	27.8448	27.7836	28.1647	27.7527	27.1506	28.5946	28.1647	28.8026	27.4931	28.0342	28.7783	28.1782	27.4671	5720
	ACOT13	Acyl-coenzyme A thioesterase 13;Acyl-coenzyme A thioesterase 13, N-terminally processed	Q9NPJ3	Homo sapiens		0.152511	24.7385	25.4125	25.3243	25.1094	22.7441	25.2912	22.3165	25.1238	23.1414	24.9909	26.107	25.2357	25.5671	25.4736	21.6696	24.9465	23.055	25.0628	22.0294	25.191	25.2632	24.997	25.8556	22.7916	5723
	RIC8A	Synembryn-A	Q9NPQ8;Q9NVN3	Homo sapiens		0.753968	24.8963	24.4899	25.1189	24.6168	24.5903	23.9005	23.9062	24.6723	24.3945	24.4695	24.4988	24.2459	24.9753	24.5644	24.8156	24.8353	23.7348	24.4764	24.6561	25.1322	24.3668	24.3577	24.17	24.6191	5726
	LUC7L	Putative RNA-binding protein Luc7-like 1	Q9NQ29	Homo sapiens		1.0496	24.0306	23.5522	24.1841	24.2745	23.7935	24.1029	22.3999	24.4746	23.7219	23.9971	23.6051	23.9755	22.6575	23.5737	24.5057	23.985	21.9545	23.0915	22.8218	22.9975	23.2971	23.1857	23.1306	24.2986	5727
	LZTFL1	Leucine zipper transcription factor-like protein 1	Q9NQ48	Homo sapiens		0.574183	25.1834	24.9006	24.9073	25.1127	25.3999	25.5417	25.5517	25.1032	25.1096	24.9439	24.893	25.3694	25.0575	25.1859	24.9157	25.0026	25.3876	25.1596	25.4796	24.7008	25.0921	25.5355	24.8606	25.092	5730
	TRIM36	E3 ubiquitin-protein ligase TRIM36	Q9NQ86	Homo sapiens		0.00391172	24.0177	22.2428	23.9925	24.3945	23.0977	24.2858	23.8092	24.3914	23.633	22.7302	24.6	24.37	24.3712	22.948	23.9546	24.0738	23.4563	23.6684	22.4905	24.601	24.1742	22.3449	24.1384	24.2755	5734
	TIGAR	Fructose-2,6-bisphosphatase TIGAR	Q9NQ88	Homo sapiens		0.15845	24.7335	24.6893	24.5117	21.4725	24.4242	24.4715	24.966	24.3768	24.5881	24.895	24.5409	24.4441	24.3903	24.5612	24.7039	24.0636	25.2713	24.333	25.0901	24.4524	25.2079	24.7385	25.2163	22.9585	5735
	RTN4	Reticulon-4	Q9NQC3	Homo sapiens		0.0263981	28.3234	27.46	27.9118	28.5848	27.5733	29.1699	28.6834	28.2093	27.7729	27.9168	28.6405	28.3197	28.0648	27.6031	27.8633	28.8912	27.6322	28.1912	27.7461	28.7344	27.7189	27.8812	27.8073	28.9182	5740
	HINT3	Histidine triad nucleotide-binding protein 3	Q9NQE9	Homo sapiens		0.147921	24.3345	24.038	24.4854	24.717	24.374	24.5479	23.0246	25.164	24.6311	23.8051	25.2104	24.3474	24.5179	23.786	24.7641	24.5413	23.8561	24.3875	23.99	24.6033	23.9911	24.1374	21.7861	24.9017	5742
	RPRD1B	Regulation of nuclear pre-mRNA domain-containing protein 1B	Q9NQG5	Homo sapiens		0.19593	25.4723	25.3073	25.3228	25.7411	25.9716	24.9576	26.3619	25.479	25.1295	25.4807	25.3613	25.6145	25.5887	25.852	25.6349	25.7504	25.6781	25.4116	25.2985	25.7371	25.7149	25.423	25.5966	25.3936	5743
	PFDN4	Prefoldin subunit 4	Q9NQP4	Homo sapiens		0.38441	24.843	21.9895	25.9522	22.0632	22.2264	25.5734	27.2074	26.7326	22.4953	21.794	26.3753	26.4615	22.5775	23.0536	22.0244	22.4406	23.8674	22.2	25.8219	22.5241	25.3192	25.7811	23.2956	22.3995	5745
	NIT2	Omega-amidase NIT2	Q9NQR4	Homo sapiens		0.00939752	25.1003	25.0384	24.4241	24.3277	25.3148	24.7181	24.6605	23.5121	24.9922	25.2556	24.127	24.6557	24.9096	25.0978	25.0249	24.376	25.0626	24.9395	25.6992	23.5857	25.4299	25.2957	24.7931	23.9755	5746
	XPNPEP1	Xaa-Pro aminopeptidase 1	Q9NQW7	Homo sapiens	+	2.25045	26.8497	26.8965	26.954	27.1552	27.0514	27.4887	27.1857	27.2421	27.2583	26.8822	27.0101	26.8754	26.9924	26.6486	26.6488	26.8215	27.3761	27.4769	27.3741	27.0778	26.7934	27.321	27.2233	27.0232	5753
	GPHN	Gephyrin;Molybdopterin adenylyltransferase;Molybdopterin molybdenumtransferase	Q9NQX3	Homo sapiens		0.166397	24.3289	23.938	24.7364	24.9618	24.6149	24.7575	23.757	24.2552	21.9344	24.0993	24.0286	25.2409	24.5395	23.6395	25.0969	25.2275	24.7196	25.1025	23.783	25.0715	24.219	23.7835	24.4608	25.2088	5754
	PDLIM7	PDZ and LIM domain protein 7	Q9NR12	Homo sapiens		0.10334	23.8901	24.8337	23.4731	22.8146	24.5666	23.345	22.1342	23.6603	24.6082	24.4169	22.8403	21.8742	23.202	24.5286	22.3562	22.6369	24.0256	25.0924	24.243	21.5983	23.6678	23.861	21.5219	21.6236	5759
	ACSS2	Acetyl-coenzyme A synthetase, cytoplasmic	Q9NR19	Homo sapiens	+	2.27256	23.8608	23.9183	23.73	23.5299	24.1377	23.6078	24.1228	23.7342	22.816	21.8871	22.1731	23.2072	23.9751	23.5252	23.7923	21.8389	23.9996	23.8182	24.2055	23.7948	23.8751	23.8604	23.7083	23.604	5760
	DIABLO	Diablo homolog, mitochondrial	Q9NR28	Homo sapiens	+	1.63504	25.26	25.1607	25.5027	25.3955	25.2798	25.4234	25.4568	25.6343	22.1526	25.3913	25.2228	25.1089	22.0823	25.1722	22.8561	22.148	25.3294	22.9263	25.369	23.4318	25.4792	25.0692	25.555	25.8665	5762
	DDX21	Nucleolar RNA helicase 2	Q9NR30	Homo sapiens		0.108986	23.005	24.0855	21.597	23.7038	22.7996	22.409	23.1442	23.5404	23.0093	23.1611	23.3981	22.5734	22.3819	21.1724	23.5726	23.2333	22.8059	21.9423	23.4084	21.7399	22.5553	22.9051	22.5121	22.7018	5763
	SAR1A	GTP-binding protein SAR1a	Q9NR31	Homo sapiens		0.499678	27.6269	28.0519	27.6657	27.4661	27.4095	27.1992	27.9262	27.4591	26.9017	27.6305	27.2044	27.5968	27.4835	27.8166	27.7056	27.6932	28.069	27.4288	27.7848	27.7928	27.4779	28.0263	27.5207	27.2253	5764
	NANS	Sialic acid synthase	Q9NR45	Homo sapiens		0.286616	25.2424	25.9687	24.9694	24.908	25.2011	25.409	25.1383	24.7003	25.4427	25.4614	24.9641	24.134	25.1251	26.0327	25.1602	25.4245	24.9977	24.8476	25.3738	24.2879	25.0248	25.3164	24.8184	24.8864	5766
	SH3GLB2	Endophilin-B2	Q9NR46	Homo sapiens		0.0844746	25.5379	24.8189	25.5236	25.5113	25.3444	24.8253	24.9705	25.6258	25.1797	25.0187	25.6642	25.6698	25.4119	24.8977	25.6653	25.0765	25.4012	25.3872	25.1074	25.4741	25.3294	24.7871	25.182	25.2101	5767
	EIF2B3	Translation initiation factor eIF-2B subunit gamma	Q9NR50	Homo sapiens		0.139754	21.55	23.296	23.6916	24.3339	24.1643	23.5022	21.9769	22.8431	23.0277	22.5666	23.4003	23.2205	23.5126	24.7069	24.3446	22.8234	23.0201	24.8013	24.4559	21.7945	22.6097	24.1836	22.1651	22.1641	5768
	CTPS2	CTP synthase 2	Q9NRF8	Homo sapiens		0.370121	25.623	25.5749	25.8518	26.2689	25.6825	25.8857	25.2314	25.5795	26.2229	24.9117	25.0657	25.74	25.8191	25.8531	25.8012	24.7314	25.8913	26.3729	26.2239	25.6629	25.5185	25.8022	25.5816	25.8446	5773
	SDR39U1	Epimerase family protein SDR39U1	Q9NRG7	Homo sapiens	+	1.44232	21.8177	21.2987	22.707	23.087	22.0602	23.0084	22.0981	22.0888	23.6371	23.6081	24.013	23.5839	24.3829	22.9887	23.3286	22.6125	22.5814	22.7794	23.3498	23.3124	21.9053	23.8444	22.7292	24.0309	5777
	STRN4	Striatin-4	Q9NRL3	Homo sapiens		0.0423419	25.0288	22.3758	24.4914	24.7335	23.5213	24.7736	24.1717	24.2128	24.5256	24.2701	24.3848	24.1541	24.4293	24.3827	23.7397	24.6654	23.2985	24.3357	23.5861	24.3852	24.4444	24.283	24.4311	24.1684	5782
	AASDHPPT	L-aminoadipate-semialdehyde dehydrogenase-phosphopantetheinyl transferase	Q9NRN7	Homo sapiens		0.266944	25.7592	25.0373	25.8677	25.6186	25.1572	25.8724	22.1702	25.3723	25.648	25.6664	26.0721	24.867	25.6589	25.7534	26.0024	24.8407	25.0627	25.7412	25.044	25.2902	25.776	24.9514	25.337	25.1662	5784
	UBQLN4	Ubiquilin-4	Q9NRR5	Homo sapiens		1.05066	22.0361	24.0391	24.4688	24.1388	24.5698	25.2401	24.7376	25.1291	23.9837	24.2421	24.2841	24.9144	24.2588	24.3017	24.1402	25.1772	24.3641	24.2836	23.9196	24.2372	24.694	24.31	24.3946	25.1343	5787
	HEBP1	Heme-binding protein 1	Q9NRV9	Homo sapiens		0.120868	24.9778	25.7278	25.057	21.8007	25.3086	24.9756	25.4166	24.2255	25.408	25.4812	24.603	25.2357	25.0948	25.2253	24.9515	24.7038	25.2438	24.8706	25.1635	24.7458	25.3012	25.3931	24.8242	24.9907	5789
	RAB6B	Ras-related protein Rab-6B	Q9NRW1	Homo sapiens		0.0260706	24.9472	25.0728	25.5263	26.004	22.2523	25.3899	24.9707	26.0359	24.6124	25.1297	25.3681	25.4261	25.405	22.2047	25.5787	25.6361	24.7487	25.3384	24.6852	25.8672	25.3401	21.7997	25.7638	25.7887	5790
	VPS45	Vacuolar protein sorting-associated protein 45	Q9NRW7	Homo sapiens		0.0373082	21.8399	23.2977	23.9037	24.0336	23.8808	23.8838	22.5898	24.2436	23.1438	24.1098	24.776	21.8167	23.8983	23.7354	23.9828	23.4639	21.9946	23.9739	23.6503	24.0997	22.5189	22.4615	23.2554	24.2392	5792
	PHPT1	14 kDa phosphohistidine phosphatase	Q9NRX4	Homo sapiens		1.15473	26.07	28.0345	27.898	28.2016	29.0815	28.7391	28.2083	28.8285	28.4512	28.2706	27.505	29.2978	28.0471	28.2754	27.973	27.6571	28.6848	28.5604	28.4685	28.2224	29.2762	28.2404	28.3145	29.1925	5794
	ARHGAP35	Rho GTPase-activating protein 35	Q9NRY4	Homo sapiens		0.325654	24.2061	21.9627	23.781	24.8123	23.2334	23.9345	24.1457	24.0386	24.0267	23.5499	24.4673	22.9014	24.4297	23.7548	24.3257	25.0744	23.049	24.3591	23.7697	24.3954	22.6025	23.1447	23.5991	23.8923	5797
	FAM114A2	Protein FAM114A2	Q9NRY5	Homo sapiens		0.0786806	22.0343	23.1241	23.0971	21.6615	22.7148	22.4141	22.923	22.3987	22.6154	23.0144	21.8274	22.0265	22.2041	22.1747	22.7569	23.6339	22.8264	21.8638	23.6411	22.9609	21.6798	22.6303	22.7833	22.2162	5798
	AGPAT4	1-acyl-sn-glycerol-3-phosphate acyltransferase delta	Q9NRZ5	Homo sapiens		0.914748	24.5252	24.3272	24.2509	24.5427	24.3146	25.2478	24.48	23.4048	24.1323	23.9066	24.7667	23.0016	22.4726	24.3051	24.4155	23.7599	23.0934	25.5155	24.1888	24.233	22.9498	22.7689	24.0528	22.0007	5799
	TOMM22	Mitochondrial import receptor subunit TOM22 homolog	Q9NS69	Homo sapiens		0.336501	25.0721	24.9642	24.8248	25.6225	25.2199	25.982	24.7545	25.4295	24.8405	25.1008	25.4845	24.9703	25.2226	24.8836	24.9225	25.1696	25.0979	25.5005	24.9654	25.1223	25.7578	25.0414	25.4761	25.5605	5804
	LANCL2	LanC-like protein 2	Q9NS86	Homo sapiens		0.156244	24.0877	22.3136	25.1136	25.3906	23.4919	25.3242	23.7781	24.5769	24.7719	24.5159	25.1055	25.1663	25.3911	24.0142	25.7667	23.9863	23.7679	24.3213	23.7634	24.5259	24.4944	23.2953	23.8521	25.2412	5805
	FARSB	Phenylalanine--tRNA ligase beta subunit	Q9NSD9	Homo sapiens		0.442065	25.4477	24.8927	25.6496	25.6875	25.18	25.1569	24.8399	25.4426	25.3324	25.1802	25.4848	25.1758	25.6722	25.1288	25.8058	25.5369	25.3356	25.5779	25.2726	25.3725	25.4182	25.2106	25.3817	25.5409	5810
	IARS2	Isoleucine--tRNA ligase, mitochondrial	Q9NSE4	Homo sapiens		0.813066	24.5424	24.385	24.2966	24.1253	24.2611	23.3691	23.8452	24.3728	24.2332	24.35	23.9162	24.1528	23.9737	24.3556	24.2193	24.0173	24.508	24.5718	24.5758	24.3272	24.4269	24.4793	23.7451	24.3049	5811
	KLC4	Kinesin light chain 4	Q9NSK0	Homo sapiens		0.650443	24.1061	23.4352	23.8539	24.1733	23.9601	23.7337	23.2004	23.9607	24.0285	23.5929	23.7395	23.6961	24.1343	24.4578	23.9895	23.955	23.8528	23.5398	23.9676	23.6123	23.8752	23.7609	23.8767	23.6659	5812
	ATG3	Ubiquitin-like-conjugating enzyme ATG3	Q9NT62	Homo sapiens		0.489123	25.1863	25.0258	24.9607	25.1439	24.9006	25.1765	24.6655	24.9446	24.5739	24.7254	25.3161	24.8734	25.0492	24.6786	24.8373	25.0075	24.7647	25.0176	25.2522	24.7533	24.5182	24.5053	25.0144	24.7341	5818
	LRRC4B	Leucine-rich repeat-containing protein 4B	Q9NT99;Q9HBW1	Homo sapiens		0.360195	23.8159	22.3476	23.728	24.0509	23.6497	24.0478	22.6671	24.1081	24.7616	23.7866	24.533	24.2859	24.3266	24.0421	24.2241	24.2197	23.7676	24.7162	24.2405	22.5492	23.8391	23.9437	21.8591	24.2381	5820
	PDS5B	Sister chromatid cohesion protein PDS5 homolog B	Q9NTI5	Homo sapiens		0.57735	24.1057	24.1227	24.8612	24.8162	24.5224	24.1256	23.588	24.2175	24.2151	24.0236	24.3642	23.296	23.6912	24.0957	23.5055	24.8999	23.7722	23.0386	24.0095	24.3559	23.5399	21.9929	24.0275	24.0264	5823
	SACM1L	Phosphatidylinositide phosphatase SAC1	Q9NTJ5	Homo sapiens		0.22668	25.4636	25.4374	25.3781	25.2221	25.5815	25.2147	25.7981	25.3101	25.4259	25.201	25.2156	24.6456	25.4817	25.615	25.6523	24.8188	25.5512	25.5461	24.9757	24.787	25.2288	25.3857	25.5044	25.135	5826
	OLA1	Obg-like ATPase 1	Q9NTK5	Homo sapiens	+	2.0711	27.6493	27.2387	27.8913	27.85	27.6357	27.6835	27.7958	27.734	27.6814	27.2929	27.3377	27.6143	27.7438	27.3249	27.4699	27.4561	27.9169	27.6887	28.081	27.6627	28.1028	27.8261	28.3625	27.9347	5827
	RBM12	RNA-binding protein 12	Q9NTZ6	Homo sapiens		0.696335	25.0377	23.462	24.3525	24.8611	24.8137	24.59	23.8815	24.5314	24.5104	24.2218	25.1067	24.5409	25.2569	25.2043	24.8458	24.9188	24.1224	24.5459	24.5376	24.7283	24.802	24.3906	23.5785	24.0857	5830
	ZCCHC3	Zinc finger CCHC domain-containing protein 3	Q9NUD5	Homo sapiens	+	1.72318	23.6031	23.7025	23.545	23.767	21.5923	22.9524	22.6235	22.0759	23.2825	23.2985	23.1416	22.7923	23.5118	23.37	23.6744	21.8377	22.6029	22.6088	22.5468	22.3036	23.527	23.1604	23.0227	22.1406	5832
	ABHD10	Mycophenolic acid acyl-glucuronide esterase, mitochondrial	Q9NUJ1	Homo sapiens		0.234005	25.0618	24.2326	24.5703	25.0655	24.5707	24.8641	24.3625	25.8697	23.9585	24.512	24.0622	25.7573	23.3028	23.977	24.0365	25.1483	24.3571	24.7698	21.9391	25.6029	25.1487	24.5399	24.9072	25.5326	5835
	LIN7C	Protein lin-7 homolog C	Q9NUP9	Homo sapiens		0.207133	25.8904	24.5331	25.7528	25.7821	25.6876	25.936	25.7704	25.729	25.767	25.4468	25.9103	26.0006	26.1513	25.4637	25.868	25.8768	25.8383	25.6555	25.334	25.9064	25.5769	25.4316	25.3526	25.8258	5842
	SPATS2L	SPATS2-like protein	Q9NUQ6	Homo sapiens		0.0124621	24.5925	25.3608	24.5017	22.6699	25.4361	23.688	23.9896	24.1983	24.5642	24.6629	22.7933	24.3259	23.8489	25.0308	24.6261	24.6243	24.8147	24.2975	24.605	22.6073	24.2652	24.9605	24.0916	23.2732	5845
	ABCF3	ATP-binding cassette sub-family F member 3	Q9NUQ8	Homo sapiens		0.842769	24.6452	23.6522	23.8278	24.204	24.2331	21.8314	22.5407	23.8287	24.4468	23.6845	23.3306	23.4044	23.842	23.8651	24.1436	23.5897	23.8568	24.3399	24.3083	24.124	23.4175	23.7722	23.4543	23.7133	5847
	FAM49B	Protein FAM49B	Q9NUQ9	Homo sapiens		0.127141	25.7915	25.4346	25.2173	25.8924	25.4861	26.0182	24.7528	25.7652	25.7439	25.4479	25.6088	25.3023	25.674	25.778	25.4648	25.5153	25.8594	25.6138	25.9378	25.4669	26.0757	25.8598	25.4446	25.7987	5848
	DDX19A;DDX19B	ATP-dependent RNA helicase DDX19A;ATP-dependent RNA helicase DDX19B	Q9NUU7;Q9UMR2;Q9UHL0	Homo sapiens		0.517543	25.3253	25.2687	25.5763	22.758	25.8239	25.5102	24.8906	25.0303	25.619	25.6357	25.3753	25.7182	25.582	25.0589	25.0218	25.3973	25.3911	25.4058	25.3004	25.411	23.0573	24.9923	24.6495	25.4099	5850
	EXOC1	Exocyst complex component 1	Q9NV70	Homo sapiens		0.0224099	23.545	23.5638	22.3059	24.5059	23.7439	23.8357	23.2851	22.4087	24.041	22.7926	24.2817	23.2104	23.5631	23.6343	23.8422	22.333	23.4855	23.4579	22.513	23.8803	23.1635	23.7124	23.4044	22.0846	5857
	SEPT11	Septin-11	Q9NVA2	Homo sapiens		0.0141083	27.1172	26.8215	27.3002	27.4845	27.1942	27.0515	27.1544	27.4602	27.0141	27.0799	26.9455	27.5356	27.222	26.9762	27.2704	27.1209	27.2793	27.0477	26.8887	27.1041	27.1541	26.8059	27.1595	27.4071	5860
	PARVA	Alpha-parvin	Q9NVD7	Homo sapiens		0.162119	24.0987	24.1253	23.6439	23.1162	24.6457	24.1887	22.8748	23.9961	24.196	24.711	23.9205	24.0609	24.4294	25.0218	23.8223	23.8413	24.5149	23.6813	25.158	23.8316	23.8303	24.5666	24.7165	23.7122	5863
	PANK4	Pantothenate kinase 4	Q9NVE7	Homo sapiens		0.813701	24.7265	24.9586	25.1763	25.0496	24.2413	24.3576	23.9163	25.1958	24.8652	24.6969	24.5535	24.5491	25.3108	24.8752	25.1702	24.6651	25.0651	25.0304	24.4262	24.4942	24.9099	24.6309	24.8008	25.2624	5864
	TBC1D13	TBC1 domain family member 13	Q9NVG8	Homo sapiens		0.039184	24.3811	22.5236	24.3659	21.9563	24.9354	24.533	23.2115	22.3272	22.8376	24.2184	24.1178	24.7807	24.6091	24.5772	24.4059	22.1662	24.6769	24.7431	24.6891	22.1362	25.0237	24.7185	24.3885	22.5547	5865
	DNAJC11	DnaJ homolog subfamily C member 11	Q9NVH1	Homo sapiens	+	2.31687	24.38	23.743	24.0181	24.0244	22.8945	22.2431	22.6173	21.8954	23.1158	24.0385	23.9332	22.3799	23.4169	23.4138	23.8238	23.0344	21.8307	22.4826	23.0808	23.0316	22.5356	22.2783	22.7871	23.8211	5867
	ATAD3A	ATPase family AAA domain-containing protein 3A	Q9NVI7	Homo sapiens		0.297959	25.3392	25.9208	25.5078	25.4232	25.4541	25.2607	22.8164	25.1417	25.479	25.2685	25.112	24.5935	25.9572	25.6077	24.8491	25.7888	25.1946	25.4855	22.4735	25.4661	25.2422	25.4576	24.7288	25.0961	5870
	ARL8B	ADP-ribosylation factor-like protein 8B	Q9NVJ2	Homo sapiens		0.306416	26.0075	26.1532	22.0251	26.2302	26.5228	26.2905	25.7765	26.1568	26.2155	25.8893	26.9544	25.469	25.8922	26.622	26.7446	25.8806	25.7267	26.4297	26.5872	25.787	25.8674	25.7791	25.955	25.4321	5871
	ANO10	Anoctamin-10	Q9NW15	Homo sapiens		0.196674	21.9186	25.4048	22.9437	21.6666	24.9307	24.8259	22.3674	24.2944	23.1879	21.8618	22.4912	25.4674	22.4446	23.0919	24.6744	22.5676	22.9982	22.7506	22.2759	21.9837	24.5329	22.8998	21.8316	23.7304	5893
	SLTM	SAFB-like transcription modulator	Q9NWH9	Homo sapiens		0.348936	24.2881	24.201	24.4013	24.5346	24.2636	23.5929	22.428	24.2608	24.365	23.8715	24.5311	23.5154	23.6884	24.2723	24.6876	24.0974	24.0444	23.6497	21.8111	24.5142	23.4549	22.86	23.7849	24.4179	5898
	C4orf27	UPF0609 protein C4orf27	Q9NWY4;A8MVJ9	Homo sapiens		0.0967016	22.2478	22.4671	22.408	22.6205	22.7337	21.7183	22.3044	21.6783	22.572	22.3249	22.5622	21.7089	23.1927	22.4992	22.7479	21.6228	21.5615	22.7442	21.9502	22.9826	23.2611	22.5667	22.4434	22.0767	5912
	NHP2	H/ACA ribonucleoprotein complex subunit 2	Q9NX24	Homo sapiens	+	2.49123	24.2686	24.3071	24.2884	24.8321	24.2526	23.0072	22.7701	22.3171	21.6649	22.8056	22.8014	22.7356	22.095	22.5208	21.857	22.7665	23.0439	22.8177	21.9765	22.8549	24.1179	21.7071	23.4111	22.6568	5919
	OCIAD1	OCIA domain-containing protein 1	Q9NX40	Homo sapiens		0.374432	25.7633	25.8766	25.7707	25.8623	26.0758	25.3812	25.2767	25.5688	25.6885	26.3639	25.2727	25.9647	25.4651	26.256	26.2269	25.8438	25.6623	25.8622	25.4476	25.3827	25.8947	25.7861	26.0657	25.7615	5920
	ADPRHL2	Poly(ADP-ribose) glycohydrolase ARH3	Q9NX46	Homo sapiens	+	1.35376	25.2684	25.2654	25.3652	25.1349	25.5121	25.4676	25.5901	25.3015	25.0791	25.5556	25.3301	25.4069	25.3258	25.4332	25.6968	25.1654	25.683	25.8681	25.9538	25.2656	25.8427	25.9131	25.5793	25.39	5921
	CHCHD3	MICOS complex subunit MIC19	Q9NX63	Homo sapiens		0.253899	25.1361	25.2009	25.2396	25.1974	25.1031	24.7461	25.3725	25.6733	24.901	25.3604	25.0871	25.7039	24.8702	25.2983	25.1731	25.5336	24.9477	24.9131	23.8305	25.6044	24.9999	24.4527	24.8911	25.3322	5926
	SIRT5	NAD-dependent protein deacylase sirtuin-5, mitochondrial	Q9NXA8	Homo sapiens		0.192433	21.6641	22.6211	22.9085	23.3545	22.6369	21.6658	22.4549	22.8512	21.7282	22.2769	22.8286	23.1535	21.9347	21.8058	22.6847	23.2144	22.8215	22.3442	23.0092	23.0561	23.2194	22.8941	22.9982	22.6886	5929
	THUMPD1	THUMP domain-containing protein 1	Q9NXG2	Homo sapiens		0.175375	25.3092	25.5279	25.0169	25.0709	25.4681	25.3415	25.1658	25.2139	25.1255	25.7902	25.3519	22.6764	24.4228	25.3089	25.3086	22.3453	25.9448	25.5912	26.2116	22.6661	25.7711	25.7001	25.9844	24.7504	5933
	CDKN2AIP	CDKN2A-interacting protein	Q9NXV6	Homo sapiens		0.709328	23.7052	22.6045	23.8777	23.9287	23.5621	23.4344	22.3482	22.7965	22.8154	23.153	23.7363	22.7757	24.1131	22.0645	23.4737	21.9207	22.4919	23.5649	22.2353	22.4461	23.9275	23.5999	23.5624	24.117	5943
	GAR1	H/ACA ribonucleoprotein complex subunit 1	Q9NY12	Homo sapiens		0.261891	25.3877	25.7972	22.5945	25.4158	25.5015	22.8104	22.3121	22.4718	22.9648	25.6349	22.2249	24.8865	24.9233	25.4486	25.7215	23.4152	25.3087	25.7295	22.78	23.6176	23.8082	24.2845	23.7881	24.8664	5945
	DPP3	Dipeptidyl peptidase 3	Q9NY33	Homo sapiens		0.120332	26.5568	25.7253	25.7786	26.9789	26.2693	26.2227	25.8343	25.6776	26.2321	25.9982	25.4355	25.9853	26.1222	26.1196	25.9709	26.5749	25.9132	26.1294	26.5803	25.9115	26.0354	26.0724	26.3993	26.1049	5947
	CACNA2D2	Voltage-dependent calcium channel subunit alpha-2/delta-2;Voltage-dependent calcium channel subunit alpha-2-2;Voltage-dependent calcium channel subunit delta-2	Q9NY47	Homo sapiens		0.0365417	24.5393	23.6197	24.7065	25.1551	24.5866	24.0206	22.7991	25.2501	24.4201	24.2704	25.002	25.0612	24.9578	23.7933	24.2991	24.8822	24.2218	24.3651	24.3963	24.8612	24.1085	23.6417	24.6218	25.2421	5948
	TERF2IP	Telomeric repeat-binding factor 2-interacting protein 1	Q9NYB0	Homo sapiens		0.343583	24.6048	23.5091	24.7499	24.6653	24.0751	24.5042	24.6611	24.5988	24.1825	24.0066	24.8034	24.7957	24.7833	24.0641	24.846	24.7811	24.2638	24.367	23.8856	24.5233	24.8275	24.1903	25.3682	25.0192	5952
	ABI2	Abl interactor 2	Q9NYB9	Homo sapiens		0.305915	24.0697	23.7654	24.1055	23.9441	23.5085	22.51	22.7163	24.2042	23.4618	23.8979	22.1779	25.2504	24.5572	24.8504	22.3248	24.5289	22.7164	24.4313	24.2243	21.7086	24.6617	24.26	24.1889	24.3068	5953
	BCLAF1	Bcl-2-associated transcription factor 1	Q9NYF8	Homo sapiens		1.25502	24.9803	23.8714	24.6718	25.0949	24.652	24.2557	22.7181	24.8172	24.9608	25.0256	24.9623	25.2173	24.386	24.926	25.2317	24.8016	23.7288	23.1859	22.3636	24.9007	23.9863	23.7877	23.9403	24.9176	5954
	MRPL39	39S ribosomal protein L39, mitochondrial	Q9NYK5	Homo sapiens		0.198116	22.147	24.9062	24.2921	24.5143	26.0433	25.7442	23.3787	22.9821	25.1713	24.8594	23.615	22.7826	24.6649	22.7792	24.3806	26.6806	26.3912	22.6295	25.4079	22.9412	22.0053	21.9426	25.1288	22.5693	5958
	TMOD3	Tropomodulin-3	Q9NYL9	Homo sapiens		0.771083	25.8319	26.2457	25.7857	25.1234	26.4536	25.1503	25.1482	25.3667	22.8291	25.6409	24.7511	25.6059	25.8689	26.0401	25.9498	25.3128	25.7638	25.7966	25.5911	25.4434	25.7903	26.2954	25.5879	25.9614	5961
	UGGT1	UDP-glucose:glycoprotein glucosyltransferase 1	Q9NYU2	Homo sapiens		0.224729	26.212	26.2397	26.2053	26.3052	26.1975	26.3679	26.2396	26.1923	26.2678	26.3111	26.1256	25.9899	26.207	26.221	26.1848	26.297	26.35	26.2281	26.3145	26.2322	26.4943	26.2286	26.3375	26.1286	5968
	TECR	Very-long-chain enoyl-CoA reductase	Q9NZ01	Homo sapiens		0.300521	25.5589	26.2206	25.9516	24.6459	25.9707	24.724	25.1549	24.7451	26.1435	25.3544	25.4652	24.0129	22.3186	25.7772	25.0646	24.9589	25.2722	24.6622	21.4646	25.169	22.6381	25.113	25.0256	24.7991	5971
	ERAP1	Endoplasmic reticulum aminopeptidase 1	Q9NZ08	Homo sapiens		0.383963	26.4135	27.0493	26.9038	23.8957	25.885	26.0543	25.9223	25.0014	25.6339	26.3522	26.1006	22.9591	25.6002	26.6752	26.7689	22.5093	26.5939	26.796	27.5758	25.8858	26.84	27.1072	27.4792	25.8154	5972
	ACTR10	Actin-related protein 10	Q9NZ32	Homo sapiens		0.152156	22.7977	23.6128	23.9267	24.4694	23.2804	24.8859	23.749	23.736	23.8735	23.3566	23.375	24.2804	23.9769	23.937	23.8319	25.9133	24.0277	23.9933	24.1151	23.983	23.9913	23.73	23.3907	25.3482	5974
	CISD1	CDGSH iron-sulfur domain-containing protein 1	Q9NZ45	Homo sapiens		0.064174	25.4353	25.2783	22.2524	24.8496	24.9219	22.7069	25.5229	24.5807	21.9821	25.1919	22.5934	24.5413	22.6965	24.9994	25.4323	24.7694	25.2028	25.2588	24.9866	22.7684	25.4736	25.3002	25.3774	22.7968	5976
	NLGN3	Neuroligin-3	Q9NZ94	Homo sapiens		0.268502	23.9126	22.2687	23.6896	24.2817	23.4395	24.0167	24.2679	24.5355	24.149	23.2039	23.7577	23.9466	23.8765	22.7013	23.3162	24.0271	23.6735	23.7323	22.9538	23.5436	23.357	22.6186	23.1343	24.142	5980
	FAM120A	Constitutive coactivator of PPAR-gamma-like protein 1	Q9NZB2	Homo sapiens		0.409265	24.6185	24.1851	24.0652	22.8992	24.3951	22.421	21.9282	21.9437	24.3693	24.4187	22.1086	21.8803	24.1707	24.7812	23.7411	22.3528	24.1682	23.2453	24.1122	24.9917	22.1243	24.3539	23.7941	23.0542	5981
	GLTP	Glycolipid transfer protein	Q9NZD2	Homo sapiens		0.0707465	23.6227	21.5935	24.2538	24.5726	24.0483	23.9842	22.5368	24.7729	24.578	23.4768	24.2641	22.4644	21.9632	21.8206	24.3551	24.9697	22.9063	22.2439	22.7684	24.9172	22.122	22.1429	22.6229	24.3133	5982
	IGF2BP1	Insulin-like growth factor 2 mRNA-binding protein 1	Q9NZI8	Homo sapiens		0.341076	26.5174	25.9947	26.489	27.0289	26.2685	26.85	26.4908	26.9123	26.3617	26.2308	26.7378	26.2852	26.118	26.0797	26.3583	26.47	26.2737	26.3809	26.2484	26.2228	26.7033	25.9517	26.4531	26.6573	5987
	MTCH1	Mitochondrial carrier homolog 1	Q9NZJ7	Homo sapiens		1.24169	23.1781	21.6872	22.4449	24.1461	24.2473	24.8621	22.2594	22.8836	24.02	24.9154	24.7538	22.3061	24.5502	24.6681	24.6917	24.5995	22.1993	22.2947	22.0394	23.6866	22.1199	24.555	22.2684	21.8785	5989
	NUDT4	Diphosphoinositol polyphosphate phosphohydrolase 2	Q9NZJ9;A0A024RBG1	Homo sapiens		0.0220117	24.4007	23.5007	23.8863	23.6317	24.3642	24.6729	22.4542	22.1867	21.8746	24.4731	24.3611	22.6765	22.0651	24.0274	23.8838	23.3507	23.8706	23.8142	23.4563	23.3286	23.8572	23.524	23.031	23.9719	5990
	HSPBP1	Hsp70-binding protein 1	Q9NZL4	Homo sapiens		0.0418841	23.3202	24.2594	24.2129	24.4688	23.8799	24.2159	22.513	23.9345	23.9668	24.063	23.9771	23.0224	24.3189	24.3352	23.7208	22.6605	23.9186	24.2145	24.1752	23.464	23.7588	23.9954	24.0038	23.4454	5991
	MAT2B	Methionine adenosyltransferase 2 subunit beta	Q9NZL9	Homo sapiens		0.329131	25.6335	26.2165	25.7894	25.7281	25.8281	25.8048	25.2797	25.2308	25.6664	26.0345	25.9903	25.8441	25.8065	25.5984	25.6326	25.6135	25.7746	25.3585	26.1356	25.9738	25.7735	25.8955	25.9917	25.2912	5992
	ARHGEF12	Rho guanine nucleotide exchange factor 12	Q9NZN5	Homo sapiens		0.297615	23.3317	22.0759	23.982	24.1674	22.7165	21.7692	21.7526	23.761	23.998	22.6555	24.0137	21.766	23.515	23.2225	23.2336	24.2215	22.5496	21.949	23.1252	23.2047	22.6743	22.7407	21.9038	24.0811	5998
	OGFR	Opioid growth factor receptor	Q9NZT2	Homo sapiens	+	2.0818	22.5673	22.7508	22.5677	23.8948	21.5604	23.5827	22.5223	22.9627	23.0618	23.7491	23.4601	22.5768	23.3689	23.2283	23.3458	23.2025	24.0988	24.3108	24.4784	23.7192	24.1247	24.0908	23.5522	23.4266	6005
	LMCD1	LIM and cysteine-rich domains protein 1	Q9NZU5	Homo sapiens		0.0960185	24.5246	24.4724	23.5768	22.2509	25.9952	23.6434	25.1452	22.441	24.8626	24.9778	24.5147	24.3627	24.3615	24.8601	24.7441	22.7158	25.0416	24.7395	25.0171	22.7603	23.7523	24.938	24.2271	22.2276	6007
	MPP6	MAGUK p55 subfamily member 6	Q9NZW5	Homo sapiens		0.0165992	23.6716	23.2143	23.5579	24.6958	23.4429	25.4799	22.7925	24.497	23.8348	23.7895	23.918	23.7195	23.9232	23.351	23.5491	23.7402	24.2572	23.7005	23.6184	24.0294	22.8913	23.4052	24.6018	24.0795	6011
	CHMP5	Charged multivesicular body protein 5	Q9NZZ3	Homo sapiens		0.125865	25.2926	25.776	24.7581	25.016	25.2449	26.5693	25.067	25.35	24.018	25.1838	22.0779	25.9022	23.4106	25.6909	24.1948	26.6539	25.4431	25.6819	24.9904	25.488	25.7046	25.8226	21.3521	25.5971	6012
	MRPL15	39S ribosomal protein L15, mitochondrial	Q9P015	Homo sapiens		0.788514	22.4015	24.2237	22.068	23.5308	24.5938	24.3812	23.6969	23.9303	25.1051	24.4068	22.2208	22.4905	22.7713	21.9576	23.2006	22.6207	22.2581	23.4153	24.2259	22.9389	23.3458	22.6467	22.6447	21.9313	6016
	THYN1	Thymocyte nuclear protein 1	Q9P016	Homo sapiens		0.127597	24.3585	24.3153	22.1545	21.9301	24.5124	24.3142	22.1295	23.0276	22.0475	24.7971	24.4102	24.457	22.7525	25.1911	24.5187	23.3481	25.3335	24.5825	25.1333	21.653	24.2824	22.559	22.8015	22.4753	6017
	HACD3	Very-long-chain (3R)-3-hydroxyacyl-CoA dehydratase 3	Q9P035	Homo sapiens		0.0679743	28.6579	28.8651	29.1936	28.7754	29.2385	28.8436	28.8417	28.549	29.1197	29.1529	28.9006	28.6942	28.2776	28.8517	29.5048	28.233	28.951	29.1028	28.4095	28.802	28.8617	28.9183	29.2566	28.9529	6019
	EMC3	ER membrane protein complex subunit 3	Q9P0I2	Homo sapiens		0.546859	23.3473	23.4727	22.1204	21.8094	24.1362	23.5768	22.6413	23.0886	22.0524	23.4822	22.1713	22.4705	23.2307	23.0818	23.3306	23.6372	23.3503	23.6814	23.642	22.4122	22.9783	22.6089	23.1701	23.646	6020
	NDUFA13	NADH dehydrogenase [ubiquinone] 1 alpha subcomplex subunit 13	Q9P0J0	Homo sapiens		0.385086	25.3884	25.5588	25.641	25.2199	26.0705	25.9345	25.1679	25.4591	25.5699	25.1294	25.4237	22.6814	25.2952	25.4286	25.6885	24.505	25.468	25.7998	25.11	22.4161	25.7174	25.8727	25.9426	25.4386	6021
	RAI14	Ankycorbin	Q9P0K7	Homo sapiens		1.02206	25.9818	25.0415	23.906	23.6318	22.0328	25.5906	21.6436	23.945	24.2935	24.4039	23.4249	24.2838	22.7058	24.2472	24.1663	25.7162	23.8289	23.6048	22.4748	23.3426	21.476	22.445	23.4816	22.0269	6024
	VAPA	Vesicle-associated membrane protein-associated protein A	Q9P0L0	Homo sapiens		0.224534	21.4389	21.5982	25.9219	22.4265	22.0735	25.9852	26.2276	23.174	26.3968	22.0197	26.1294	26.191	26.0325	21.8371	26.0493	26.3495	25.876	22.177	22.7455	26.6684	22.5656	25.7305	26.2758	26.2388	6025
	H2AFY2	Core histone macro-H2A.2	Q9P0M6	Homo sapiens		0.0368184	22.3775	26.9454	26.626	28.6652	24.5908	22.8816	21.8052	28.2449	25.8385	22.515	28.1848	27.3106	22.3873	26.731	24.1875	26.4202	25.3619	25.2877	22.1106	28.5303	22.5841	22.8285	26.6796	27.673	6027
	SEPT10	Septin-10	Q9P0V9	Homo sapiens		0.561847	23.5452	23.5596	23.4425	23.6059	23.7781	22.9405	23.0937	24.2584	23.4064	23.1977	22.2975	23.8801	22.1159	23.831	23.3101	22.5978	23.9568	23.5198	23.8966	22.6628	24.0157	24.0549	23.9865	23.5615	6036
	ABRACL	Costars family protein ABRACL	Q9P1F3	Homo sapiens		0.093934	22.5551	27.3083	27.0656	25.9068	27.1338	22.8716	22.4444	27.7356	23.4272	27.3753	22.3902	27.0886	27.1471	20.8352	27.4375	22.3626	22.2802	27.3706	22.5602	23.2764	22.852	26.534	21.9332	21.9873	6040
	RCC2	Protein RCC2	Q9P258	Homo sapiens		0.205708	25.6005	25.7303	25.6842	25.0764	25.6283	25.7064	25.2624	24.2874	25.3673	25.8285	25.683	24.3435	25.7764	25.7542	25.6263	24.4265	25.2741	25.2288	25.2145	23.1806	25.1065	25.6328	25.0439	24.8859	6045
	DIP2B	Disco-interacting protein 2 homolog B	Q9P265	Homo sapiens		0.324448	23.7353	23.3331	23.4553	23.6223	22.2679	23.9559	21.4012	24.4473	22.8248	21.712	23.1121	23.2143	23.3173	22.767	23.5776	23.3851	23.9535	23.1115	22.6556	23.6213	23.7069	23.4502	23.4772	24.0496	6047
	BCCIP	BRCA2 and CDKN1A-interacting protein	Q9P287	Homo sapiens		0.0426923	25.1963	23.6483	24.0288	21.9467	23.6728	22.1646	23.523	22.9923	24.2492	24.3531	22.9525	22.7643	23.0836	23.9261	24.4553	22.6598	23.4126	24.6939	21.0557	22.9317	24.126	23.1695	23.3013	22.2375	6051
	ARMCX1	Armadillo repeat-containing X-linked protein 1	Q9P291	Homo sapiens		0.53927	23.9169	24.1242	24.1341	24.6192	23.8349	21.8176	22.5903	23.6148	23.7312	23.7965	23.7731	22.725	22.8976	24.1362	24.3848	21.6044	24.1982	22.2291	23.4874	23.6543	22.86	23.6642	22.7459	22.4321	6053
	PTGFRN	Prostaglandin F2 receptor negative regulator	Q9P2B2	Homo sapiens		0.163923	23.7979	23.8024	23.5559	22.2612	23.598	22.4195	22.9021	22.513	24.021	23.9267	22.8115	22.4033	23.9341	23.8264	23.6277	23.0123	23.0923	23.6093	23.961	22.9761	23.5139	24.0128	22.3929	23.173	6055
	CTTNBP2NL	CTTNBP2 N-terminal-like protein	Q9P2B4	Homo sapiens		0.175942	23.1895	21.6253	23.3589	23.317	22.1032	23.0385	21.9592	23.0912	22.2727	21.9495	22.6171	22.3299	21.7058	22.4813	23.5134	23.5476	22.5314	22.1061	22.5742	22.6044	22.7314	22.448	22.2169	22.1286	6056
	RRBP1	Ribosome-binding protein 1	Q9P2E9	Homo sapiens		0.00305386	26.068	26.5172	25.5685	24.6869	26.1179	25.0306	25.6863	24.5847	25.9087	26.66	24.5168	25.2912	25.7099	26.4145	25.6918	24.3418	25.8161	25.3542	26.364	24.7452	25.7765	26.378	25.3388	24.7985	6060
	LARS	Leucine--tRNA ligase, cytoplasmic	Q9P2J5	Homo sapiens		0.189428	25.9151	26.5727	26.09	26.1767	26.1038	25.8564	24.5316	26.0534	26.0747	26.1727	26.1277	24.332	25.9948	26.041	25.9584	25.6902	25.6344	25.9653	25.9763	26.2111	26.1843	26.1947	25.9007	25.7997	6064
	MYEF2	Myelin expression factor 2	Q9P2K5	Homo sapiens		0.450294	25.7911	25.178	26.0884	25.8841	25.8387	25.8467	22.7592	25.8591	26.2597	25.3553	26.4083	26.4764	26.2911	25.5389	25.9543	26.5055	25.3169	25.495	23.6199	26.3041	24.6607	24.9265	25.1642	25.9718	6067
	ANKFY1	Rabankyrin-5	Q9P2R3	Homo sapiens		0.234098	25.7332	25.1904	25.2583	24.2499	25.8118	25.0654	25.4731	24.92	25.6016	25.2375	25.0113	24.8352	25.5036	25.5706	25.2873	25.1552	25.884	25.3066	25.7832	25.0649	25.8802	25.4938	25.2437	25.4804	6073
	SUCLA2	Succinyl-CoA ligase [ADP-forming] subunit beta, mitochondrial	Q9P2R7	Homo sapiens		0.98037	25.2218	25.1181	25.1975	25.2455	25.0418	24.9622	25.0738	25.3021	25.5088	25.1592	25.1969	24.8289	25.413	24.9034	25.617	25.2276	25.3899	25.6057	25.4826	25.309	25.5241	25.3095	25.5577	25.3204	6074
	GMPR2	GMP reductase 2	Q9P2T1	Homo sapiens		0.0195131	24.0441	24.2739	24.3095	23.0076	24.5218	22.4238	23.508	23.1498	22.2955	24.1316	24.1691	23.2527	23.544	24.0102	24.4873	22.4278	23.9862	24.532	24.3144	21.8699	24.4373	24.3426	23.9082	22.7138	6075
	ATXN10	Ataxin-10	Q9UBB4	Homo sapiens		0.415754	25.1977	24.8516	25.3442	25.7335	24.8135	24.7249	24.7272	25.4713	24.9822	24.8208	25.1889	25.1219	24.9213	24.7729	25.4925	25.1495	24.9129	24.8743	24.7467	25.313	24.7865	24.2299	24.8498	25.2247	6080
	NCDN	Neurochondrin	Q9UBB6	Homo sapiens		0.10996	24.8124	24.9876	25.2645	25.3935	24.5348	25.0478	24.0208	26.0083	25.0444	24.5587	25.7626	25.2035	25.0805	24.915	25.2304	25.8848	24.9172	24.8555	23.7114	25.4236	24.9127	24.7198	24.5582	25.5331	6082
	EPS15L1	Epidermal growth factor receptor substrate 15-like 1	Q9UBC2	Homo sapiens		0.10623	23.7649	23.276	23.0473	24.3956	23.2754	24.3752	23.7833	24.9883	23.5619	24.4632	23.0629	24.6957	23.7936	23.4868	24.2219	24.3341	23.9665	24.3412	23.6834	24.4129	23.6434	23.5356	23.0452	24.4958	6084
	SAE1	SUMO-activating enzyme subunit 1;SUMO-activating enzyme subunit 1, N-terminally processed	Q9UBE0	Homo sapiens		0.975983	26.9764	26.1406	26.7627	26.7877	27.0343	26.9067	26.0338	26.9589	26.7178	26.4916	26.9545	25.9643	26.2711	26.3149	26.6486	26.3979	26.9484	27.128	27.3383	26.8017	27.1048	26.628	27.1093	26.9383	6087
	COPG2	Coatomer subunit gamma-2	Q9UBF2	Homo sapiens		0.547084	24.6259	24.0008	25.0667	25.3236	24.8095	24.8971	24.3105	24.9378	22.6527	24.7249	24.1636	24.8373	24.6586	24.6975	24.9447	26.1021	24.578	25.0042	24.7759	25.0614	24.5085	24.4695	24.1755	24.9639	6088
	MRC2	C-type mannose receptor 2	Q9UBG0	Homo sapiens		0.0202813	24.1506	26.7253	25.1225	21.7633	25.5941	25.5607	23.9707	22.9583	25.7655	27.4285	24.3169	22.3357	26.0972	27.3744	24.8939	22.2962	26.6926	25.3266	27.8304	22.8943	25.566	27.3241	24.0825	22.7468	6090
	XPR1	Xenotropic and polytropic retrovirus receptor 1	Q9UBH6	Homo sapiens		0.129018	24.7434	24.6401	25.1267	24.9771	24.8507	24.5271	22.5583	24.5608	24.9566	24.9984	24.2638	22.1245	23.0678	24.5334	24.8381	24.8042	24.4711	24.6827	24.2489	24.6923	24.4712	24.2743	25.0817	24.2857	6091
	COMMD3	COMM domain-containing protein 3	Q9UBI1	Homo sapiens		0.906564	22.4766	23.0991	23.6136	23.495	23.266	22.7768	21.8215	22.2393	24.0711	22.8446	24.3016	24.7581	23.8675	24.2259	24.3067	23.1586	22.906	24.008	22.492	21.7125	24.2886	25.0749	25.1542	21.6397	6092
	GNG12	Guanine nucleotide-binding protein G(I)/G(S)/G(O) subunit gamma-12	Q9UBI6	Homo sapiens		0.727293	27.0199	26.4547	26.479	26.2519	26.4713	26.0137	25.7999	25.8405	26.5646	26.5197	25.9513	26.0871	26.3035	26.6629	26.5232	25.9406	26.621	26.3701	26.3217	26.1644	26.5498	26.3566	26.3315	26.598	6093
	ASH2L	Set1/Ash2 histone methyltransferase complex subunit ASH2	Q9UBL3	Homo sapiens		0.869757	22.8999	22.7161	21.0214	22.9306	23.9039	22.1118	22.6931	24.4966	24.2774	24.1752	23.7926	23.4992	24.3578	23.7338	23.138	24.3276	24.1615	23.7133	23.1854	22.0283	24.2377	22.4476	23.9881	23.9083	6097
	DHCR7	7-dehydrocholesterol reductase	Q9UBM7	Homo sapiens		0.981919	24.9632	25.1522	25.2631	26.0348	24.4584	25.437	24.6301	25.1922	24.9067	24.8621	25.3792	24.9496	25.0916	25.0688	24.7928	26.0313	24.8098	24.2537	24.5133	24.836	24.808	24.3121	24.849	24.9264	6098
	HDAC6	Histone deacetylase 6	Q9UBN7	Homo sapiens		0.608732	22.6247	24.6852	25.5562	25.2353	25.4625	25.3476	25.3492	25.02	24.865	24.9958	25.1773	25.3086	24.9488	25.3524	24.655	22.506	25.6534	25.416	25.3703	25.0816	25.5095	25.3533	25.7426	25.2722	6099
	VPS29	Vacuolar protein sorting-associated protein 29	Q9UBQ0	Homo sapiens		0.0573573	23.7135	25.8064	25.6974	22.8717	25.8661	25.48	22.7625	25.1776	25.1936	25.3107	25.3679	24.9385	25.4458	25.5195	25.8387	21.8306	25.1524	24.9151	22.5482	24.6717	22.3233	25.7196	22.3217	25.4251	6104
	EIF3K	Eukaryotic translation initiation factor 3 subunit K	Q9UBQ5	Homo sapiens		0.403322	25.6607	25.6257	26.0974	25.8249	26.302	25.7709	25.0359	25.4634	25.6216	25.4575	25.1088	26.2443	25.4504	25.8305	25.6189	26.4045	25.4865	25.6267	25.8854	25.7212	25.4698	25.5336	25.3238	24.7361	6105
	GRHPR	Glyoxylate reductase/hydroxypyruvate reductase	Q9UBQ7	Homo sapiens		0.958876	27.0319	27.7472	27.2691	27.5911	28.1616	27.7405	27.5303	28.235	27.4676	27.4577	26.9404	27.5376	27.3267	28.5411	27.7516	28.2213	27.7692	27.3267	27.9279	27.6645	27.4635	27.4859	27.8737	26.8251	6107
	CTSZ	Cathepsin Z	Q9UBR2	Homo sapiens		0.0584118	24.7197	23.3162	22.873	23.6185	25.7706	23.2178	22.9155	22.5106	23.1897	24.6411	22.7056	25.8355	24.9298	25.355	24.959	23.0375	24.9726	22.3452	25.0902	21.8439	23.0937	25.2509	24.6059	22.6217	6108
	DNAJB11	DnaJ homolog subfamily B member 11	Q9UBS4	Homo sapiens		0.141831	25.7758	25.7925	25.6391	25.8276	26.3457	25.5505	26.1345	25.9173	25.6046	26.061	25.6821	26.1397	25.7913	25.9024	25.554	26.1493	26.2484	26.1196	25.5721	26.0892	25.9484	25.8695	25.7614	26.0123	6109
	UBA2	SUMO-activating enzyme subunit 2	Q9UBT2	Homo sapiens		0.915326	26.5029	25.6068	26.3416	26.1769	26.5986	26.141	26.4964	26.7171	26.3212	26.1969	25.9296	26.2961	26.2992	25.7958	26.3184	25.9999	26.3288	26.8903	26.7361	26.42	26.3411	26.3504	26.0043	26.7013	6112
	NXF1	Nuclear RNA export factor 1	Q9UBU9	Homo sapiens		1.2086	24.5501	23.9378	24.3783	24.5255	22.2155	23.7903	23.0757	23.7168	24.3967	24.1948	23.5469	24.7053	24.1698	21.4422	23.9623	21.7645	23.6595	24.0292	23.2434	22.6629	24.0855	23.6281	23.6905	24.213	6115
	COPS7A	COP9 signalosome complex subunit 7a	Q9UBW8	Homo sapiens		0.339214	22.5977	23.0771	22.6887	22.8525	22.3465	22.9632	23.4152	22.7318	23.0909	24.6042	22.9122	24.046	23.9482	22.6259	22.6064	22.5359	22.9857	21.9717	23.944	25.3579	23.8382	22.3117	23.9677	24.4253	6119
	AASS	Alpha-aminoadipic semialdehyde synthase, mitochondrial;Lysine ketoglutarate reductase;Saccharopine dehydrogenase	Q9UDR5	Homo sapiens		0.113596	22.8659	24.3507	22.9021	22.486	20.7995	22.4219	23.1711	22.9991	23.0279	22.5593	22.8079	22.7549	20.3887	23.4456	21.8441	23.0548	22.9859	23.3852	23.8041	21.938	23.3742	23.6109	23.1684	20.2987	6121
	CLIP2	CAP-Gly domain-containing linker protein 2	Q9UDT6	Homo sapiens		0.00973408	24.6915	23.7494	24.4206	25.7527	24.1533	24.6544	24.0818	25.4438	24.2162	24.2625	24.794	24.4628	25.539	23.7004	24.2523	25.021	24.5677	23.8363	23.8762	25.1658	24.7919	23.5988	24.703	25.7639	6122
	UQCR10	Cytochrome b-c1 complex subunit 9	Q9UDW1	Homo sapiens	+	3.99831	21.8064	22.7346	21.6645	21.9573	23.2876	24.5911	23.5206	25.0158	22.9929	24.891	24.0331	23.1432	25.3708	24.118	24.6485	25.4476	24.312	24.8135	23.9969	25.3484	24.8654	24.484	24.599	25.8911	6123
	VTI1B	Vesicle transport through interaction with t-SNAREs homolog 1B	Q9UEU0	Homo sapiens		0.572518	22.4699	22.2687	22.6632	21.8021	23.6148	23.2873	22.4185	22.8072	22.6179	23.4318	22.9924	22.0795	22.073	22.8258	23.2048	22.0826	23.0462	23.0213	23.0744	23.22	22.9967	21.8953	23.4091	22.3824	6132
	ADD3	Gamma-adducin	Q9UEY8	Homo sapiens		0.376733	25.7616	26.2798	25.298	25.4852	25.5218	25.2345	25.2401	25.8433	25.3703	25.8863	24.9374	25.3944	25.0358	25.6919	25.237	25.5738	25.6939	25.7171	25.4299	25.917	25.8246	25.8864	25.3869	25.7786	6134
	CGGBP1	CGG triplet repeat-binding protein 1	Q9UFW8	Homo sapiens		0.290654	23.9253	23.8108	24.3819	21.9107	23.9241	21.7787	22.425	22.8297	22.449	24.0448	22.3421	23.8604	22.8043	22.5183	22.4599	22.7037	23.7514	21.7106	22.9469	22.7448	23.9711	22.9752	23.3826	23.2265	6138
	SEC63	Translocation protein SEC63 homolog	Q9UGP8	Homo sapiens		0.277539	21.6796	23.4616	24.6448	22.3274	21.6937	24.4324	23.3518	22.5262	24.1001	23.9733	23.3498	21.6609	24.4348	24.0479	24.2675	22.2128	23.6838	23.5029	22.3502	23.5014	22.0167	22.1499	22.2996	22.8934	6145
	NDRG3	Protein NDRG3	Q9UGV2	Homo sapiens		0.615694	24.764	22.8961	24.1645	24.8834	23.4362	24.4537	24.0272	24.9838	24.3206	23.9687	25.0712	24.3217	24.4867	23.9862	24.8846	25.0921	23.6718	24.1578	23.9684	22.4868	22.5256	23.0805	24.6537	23.9121	6148
	SEPT3	Neuronal-specific septin-3	Q9UH03	Homo sapiens		0.00581103	26.5305	22.8629	26.2562	26.973	25.5562	26.1125	26.1729	26.9972	25.813	22.4609	27.2874	26.8358	26.6183	25.1762	24.9067	26.9557	25.4891	26.0654	24.9595	26.8364	26.2401	24.5483	26.3862	27.1872	6149
	ARMCX3	Armadillo repeat-containing X-linked protein 3	Q9UH62	Homo sapiens	+	1.34809	23.6972	24.5042	23.9516	24.4489	24.4549	23.916	22.2845	23.8986	23.6174	24.2147	24.063	23.7091	24.3418	24.7222	24.486	24.6863	24.0523	24.2113	24.1033	23.7962	23.4514	22.5233	22.0387	24.2505	6151
	SWAP70	Switch-associated protein 70	Q9UH65	Homo sapiens		0.136431	23.2547	22.8495	23.7923	23.203	21.9446	22.9754	22.8502	23.6536	23.0557	22.1641	23.3173	21.9025	22.357	23.698	23.5822	22.4438	22.57	22.1883	24.0754	21.2452	23.9886	21.6076	23.7665	23.5386	6152
	SUN2	SUN domain-containing protein 2	Q9UH99	Homo sapiens		0.767334	24.4409	24.4284	24.2913	25.1645	25.2064	25.1297	23.6548	22.8897	25.1578	24.9941	25.0463	22.3809	24.6489	24.925	24.3724	24.0746	24.9894	24.5815	22.1778	26.3139	24.6039	21.512	22.0436	22.0587	6153
	LAMTOR3	Ragulator complex protein LAMTOR3	Q9UHA4	Homo sapiens		0.0169014	25.413	25.7061	21.8724	25.5752	24.7527	24.8093	23.4131	23.8182	25.6564	25.5769	25.2296	22.3968	22.1431	25.2445	22.7811	25.8652	25.6657	25.6967	26.2303	22.4932	25.1398	25.8398	25.6485	21.4834	6155
	LIMA1	LIM domain and actin-binding protein 1	Q9UHB6	Homo sapiens		0.193361	24.4354	23.0756	24.1915	21.9918	23.3652	22.4911	22.2601	22.5713	22.5999	23.5671	22.4109	21.8026	23.941	23.1294	23.1089	22.9818	23.3953	22.4414	23.2348	22.7035	23.5028	24.5114	22.2122	22.009	6157
	SRP68	Signal recognition particle subunit SRP68	Q9UHB9	Homo sapiens		0.114016	24.9593	25.1162	25.2977	24.8172	25.2006	24.7687	24.6227	24.8773	25.0474	25.08	25.0416	24.5579	24.9091	25.1031	25.3457	24.6836	24.9345	25.227	25.1385	24.7711	25.2091	25.232	24.9905	24.9241	6159
	CHORDC1	Cysteine and histidine-rich domain-containing protein 1	Q9UHD1	Homo sapiens	+	1.82986	25.3462	24.8379	24.8788	24.5652	24.697	25.0931	24.5935	24.7245	24.5249	25.0844	24.9879	24.9579	25.4433	25.2088	25.2697	24.8911	24.8226	24.3368	24.3787	24.7661	24.7676	24.4595	24.3595	24.6137	6161
	SEPT9	Septin-9	Q9UHD8	Homo sapiens		0.0525826	26.7709	26.3662	26.1621	25.8252	26.1276	25.9564	26.2112	25.3488	26.2743	26.4745	25.9821	25.539	26.3661	26.1954	26.2764	25.5346	26.4259	26.0451	26.5594	24.4871	26.5918	26.5111	26.1743	25.511	6163
	UBQLN2	Ubiquilin-2	Q9UHD9	Homo sapiens		0.434031	26.1241	24.0825	25.3167	26.2628	24.9482	25.5625	25.0729	25.2998	25.4925	24.6143	25.2181	25.4915	24.9796	24.5886	25.0996	26.0652	25.2961	25.0023	25.1228	22.4274	25.4493	25.2843	26.026	26.1555	6164
	PCSK1N	ProSAAS;KEP;Big SAAS;Little SAAS;Big PEN-LEN;PEN;Little LEN;Big LEN	Q9UHG2;Q9NPY3	Homo sapiens		0.00405371	25.0394	22.5355	25.4912	26.3961	24.1272	25.029	25.0686	26.1626	25.1568	24.0508	25.2414	26.1035	24.88	23.7504	25.5527	25.2537	24.4828	25.4822	24.1996	25.4269	24.951	23.6145	24.7897	25.5525	6165
	PCYOX1	Prenylcysteine oxidase 1	Q9UHG3	Homo sapiens		0.0188571	27.0992	27.3456	27.1496	26.627	27.2163	26.8465	26.6849	26.8259	26.9195	27.4817	26.963	26.6668	26.9126	26.9783	27.2749	26.7261	27.1873	27.3487	27.205	26.331	27.2331	27.1319	27.2154	26.7929	6166
	SHPK	Sedoheptulokinase	Q9UHJ6	Homo sapiens		0.26797	24.9964	24.7687	24.5709	24.3457	24.132	24.8426	22.3903	22.8162	24.7252	24.8154	24.5201	22.7491	24.4881	24.1944	25.0927	23.704	24.3015	24.8005	24.9999	22.0458	24.6777	24.8309	24.3566	24.2064	6169
	DPP7	Dipeptidyl peptidase 2	Q9UHL4	Homo sapiens		0.00624244	25.4078	25.2836	25.1119	24.0552	26.0327	25.2191	25.0041	24.2748	25.8475	25.708	24.346	24.6982	25.1989	25.7563	25.2038	24.248	26.1277	25.0535	25.8204	23.9735	26.0595	26.2643	24.6978	24.4451	6170
	CYB5R1	NADH-cytochrome b5 reductase 1	Q9UHQ9	Homo sapiens		0.856086	24.7332	24.9447	21.852	22.0074	25.0753	22.3504	24.7704	24.0793	21.4005	22.2578	22.765	22.4721	25.198	25.2207	25.5711	23.1971	25.1365	21.7951	25.103	22.6481	25.0495	25.2109	24.7355	22.628	6173
	PFDN2	Prefoldin subunit 2	Q9UHV9	Homo sapiens		0.938744	26.6164	26.4532	26.8357	26.7704	27.1895	26.9008	26.9786	26.9308	26.9621	26.6831	27.0374	27.1212	27.7531	26.6728	26.8391	27.5327	27.0689	26.8839	26.549	27.1384	26.6352	26.4103	26.7689	26.9044	6176
	PUF60	Poly(U)-binding-splicing factor PUF60	Q9UHX1	Homo sapiens		0.512364	26.0922	26.7405	26.962	26.7703	26.6671	27.2103	26.5849	27.0281	26.6798	27.1074	26.8425	26.9567	26.7099	26.97	26.1969	27.3446	26.4731	26.3576	26.1641	26.6975	26.5846	26.599	26.5369	26.964	6178
	NRBP1	Nuclear receptor-binding protein	Q9UHY1	Homo sapiens		0.636938	25.3408	26.517	25.2631	26.0305	25.1694	24.8215	24.7283	25.6328	25.9626	25.7568	26.0525	25.4402	25.7921	25.614	25.6589	25.3881	25.1915	26.5889	25.9954	25.2522	25.3399	25.7895	24.5469	25.5934	6179
	ENOPH1	Enolase-phosphatase E1	Q9UHY7	Homo sapiens		0.6762	26.2897	26.0465	25.8991	26.2356	25.683	25.1934	26.4638	26.3122	25.619	26.0873	25.149	26.8908	25.9677	25.8892	25.9407	26.5	25.8606	26.8232	26.3824	26.7115	26.7584	26.4781	26.495	26.7357	6180
	NDUFA12	NADH dehydrogenase [ubiquinone] 1 alpha subcomplex subunit 12	Q9UI09	Homo sapiens		0.453745	24.226	24.4513	24.3654	24.3404	24.3742	24.3693	22.4934	21.9166	24.3559	24.6431	24.964	22.2741	21.7781	24.3086	24.6956	22.552	22.0922	24.7191	22.5103	24.7044	24.5718	24.8378	24.5093	24.9942	6182
	ATP6V1H	V-type proton ATPase subunit H	Q9UI12	Homo sapiens		0.0609803	25.6794	24.2382	26.0524	26.0291	25.1937	25.0937	25.4878	26.2043	25.5565	24.0841	26.197	26.2605	24.1811	25.3604	25.5413	26.4689	25.3701	25.7684	25.2476	25.8535	26.0959	25.3253	26.174	26.4556	6184
	TAGLN3	Transgelin-3	Q9UI15	Homo sapiens		0.0324954	27.1269	25.3718	27.4832	28.2232	26.4947	28.241	27.7603	27.8755	26.9134	26.365	28.633	27.7189	28.1441	26.5898	27.676	27.9154	27.0181	27.4473	26.5178	27.9715	27.3629	25.9134	27.6107	27.7722	6186
	TRMT112	Multifunctional methyltransferase subunit TRM112-like protein	Q9UI30	Homo sapiens		0.90168	26.0555	22.9187	25.7335	26.0009	22.6658	22.9379	23.8309	25.4257	25.7209	21.5573	21.7008	23.6191	22.1539	25.4859	22.6775	22.5804	22.5399	23.2578	22.6619	22.6406	22.6219	23.4754	21.7022	22.4101	6188
	XPO7	Exportin-7	Q9UIA9	Homo sapiens		0.098664	24.8909	24.8284	24.6264	24.8239	24.6029	24.2674	24.3502	24.4314	25.2083	24.7261	25.0954	22.9679	24.2639	25.0346	24.9057	24.21	24.6061	23.8469	24.6545	24.2769	24.7203	24.4396	24.3776	23.8167	6191
	LCMT1	Leucine carboxyl methyltransferase 1	Q9UIC8	Homo sapiens		0.0499233	23.8604	24.0438	24.3671	23.5797	23.6404	24.085	23.216	24.1444	24.2448	23.951	24.0274	23.6644	23.7063	23.9226	23.9781	24.0095	24.0171	23.9349	23.5081	24.2309	24.1538	23.63	24.0045	24.3003	6192
	BAZ1B	Tyrosine-protein kinase BAZ1B	Q9UIG0	Homo sapiens	+	3.39315	24.8309	24.1464	24.8965	24.0453	24.5698	22.4806	22.5947	24.096	23.3182	22.6046	23.3584	23.0469	22.8723	24.2218	23.9264	22.1926	21.8826	22.0652	22.2024	22.3614	21.2152	22.6038	21.697	21.9826	6195
	AK3	GTP:AMP phosphotransferase AK3, mitochondrial	Q9UIJ7	Homo sapiens		0.194483	25.2704	25.5566	25.3345	25.5199	25.4004	25.2153	25.448	25.4881	25.6756	25.9083	24.7153	25.5245	25.4135	25.5221	25.475	25.5425	25.9002	25.6922	25.7386	22.5658	25.6977	25.8872	25.5772	26.4424	6197
	CNOT7	CCR4-NOT transcription complex subunit 7	Q9UIV1	Homo sapiens		0.0202014	24.5899	23.6923	22.0763	22.3257	23.309	23.2481	22.8649	22.6148	22.2545	22.8894	23.4316	23.581	22.3419	23.6802	23.285	24.6974	22.7701	23.0569	23.9874	22.553	24.0365	21.8101	24.0094	21.784	6200
	PLXNA1	Plexin-A1	Q9UIW2	Homo sapiens		0.02126	23.4959	22.1183	24.1578	24.7791	21.777	25.3147	23.155	24.1178	22.7466	22.7731	24.4169	23.2164	24.4745	22.7868	23.7232	24.0169	22.2607	23.8028	22.6972	24.0909	23.6918	23.3867	23.7308	23.8867	6201
	NAGK	N-acetyl-D-glucosamine kinase	Q9UJ70	Homo sapiens		0.03327	26.7729	26.4107	26.4967	26.8045	26.5292	26.3214	27.0687	26.5799	26.5999	26.5895	26.5481	26.7628	26.9365	26.5449	26.6486	26.7638	26.4027	26.4387	26.7828	26.6748	26.4973	26.6867	26.6155	26.6784	6206
	SH3BGRL2	SH3 domain-binding glutamic acid-rich-like protein 2	Q9UJC5	Homo sapiens		1.06973	24.0155	24.3014	24.309	22.318	24.2986	24.4401	24.5271	25.3667	24.4403	23.9656	24.2614	23.4291	24.417	24.4804	24.1638	22.1784	24.4031	24.831	24.8267	25.0234	24.8594	24.7169	24.8471	24.9095	6210
	SLC25A13	Calcium-binding mitochondrial carrier protein Aralar2	Q9UJS0	Homo sapiens		0.506266	25.7027	26.2819	26.2301	25.6127	26.0157	25.7627	25.8103	25.7681	26.0174	25.9037	26.1012	25.5438	26.0935	26.279	26.2887	26.0786	26.3824	26.4017	25.5641	26.5866	26.1735	25.9043	26.2514	25.7597	6215
	DBNL	Drebrin-like protein	Q9UJU6	Homo sapiens		0.260582	25.4791	25.4333	25.5763	25.392	25.4597	25.1807	25.3581	25.5246	25.382	25.4816	25.4439	25.4603	25.505	25.4125	25.8846	25.5111	25.5382	25.5064	25.5089	25.0602	25.5775	25.4721	25.2666	25.3516	6216
	DCTN4	Dynactin subunit 4	Q9UJW0	Homo sapiens		0.0791294	25.3718	24.709	25.5486	25.9126	24.929	25.2997	25.3212	25.2289	24.8736	25.544	25.7982	25.3563	25.4092	25.5354	25.5258	25.5434	25.2551	25.7307	25.1674	25.516	25.6498	24.8851	25.3651	25.4373	6218
	STOML2	Stomatin-like protein 2, mitochondrial	Q9UJZ1	Homo sapiens		0.0812642	26.3163	27.2268	26.913	26.4226	26.8264	27.0511	26.7588	26.604	26.7681	26.7781	25.9567	26.8206	26.3604	26.6656	26.3275	27.2056	26.8935	27.3836	26.4419	26.5609	27.2356	26.7027	26.9646	26.6656	6225
	GNG8	Guanine nucleotide-binding protein G(I)/G(S)/G(O) subunit gamma-8	Q9UK08	Homo sapiens		0.00995304	22.3868	22.1403	25.4518	27.5174	22.3134	26.3546	24.2249	26.3189	24.6172	23.9752	25.8513	25.6514	25.247	24.0399	24.7811	25.8283	21.6024	26.057	23.9345	25.5661	25.5627	23.1793	25.1174	26.166	6226
	FBXO2	F-box only protein 2	Q9UK22	Homo sapiens		0.0317562	26.4261	26.8743	26.3686	25.6338	25.9583	26.4161	28.1892	21.8051	27.1907	26.2851	26.0791	25.8651	25.6422	26.2314	26.3163	25.2946	26.1908	26.7384	26.7438	25.6052	26.2046	26.4958	27.1662	25.1275	6227
	VPS28	Vacuolar protein sorting-associated protein 28 homolog	Q9UK41	Homo sapiens		0.24508	24.4857	24.116	25.6243	22.5012	24.1563	24.6286	22.0658	22.3923	22.9573	22.7286	24.9038	25.1056	25.0924	22.2034	24.3979	25.4551	22.4331	24.9872	23.2428	23.229	21.9343	22.5774	24.2772	22.7094	6229
	HN1	Hematological and neurological expressed 1 protein;Hematological and neurological expressed 1 protein, N-terminally processed	Q9UK76	Homo sapiens		0.0371521	26.3066	22.0804	25.9983	27.1348	25.0334	27.0182	25.5745	26.5805	25.6563	25.2856	26.6995	26.1902	26.8983	25.32	26.2124	26.6195	25.4085	26.0974	25.2694	26.1403	25.8988	24.7204	26.1107	26.997	6234
	PTBP2	Polypyrimidine tract-binding protein 2	Q9UKA9	Homo sapiens		0.0491244	26.303	23.2055	26.3039	27.0478	25.3247	27.5051	26.3272	26.9897	25.9924	24.9444	27.043	27.3903	26.8374	25.6847	26.2445	27.324	25.7378	26.4033	24.5217	26.9553	26.5086	24.3307	27.0991	27.4009	6236
	CPSF3	Cleavage and polyadenylation specificity factor subunit 3	Q9UKF6	Homo sapiens		0.840709	24.2905	22.8079	24.5996	24.2651	25.033	24.1488	22.2583	20.9434	24.8309	24.6421	24.6113	24.1122	24.6626	24.2795	24.5176	24.3086	24.4489	24.564	24.4417	22.842	21.9604	22.2505	24.9247	21.5822	6239
	PITPNC1	Cytoplasmic phosphatidylinositol transfer protein 1	Q9UKF7	Homo sapiens		0.512897	24.0326	22.6932	24.487	23.9847	24.435	24.0207	23.3648	22.1717	22.3906	21.9338	24.4492	23.8934	24.5617	24.2333	24.6419	24.1972	22.3252	22.3449	22.4617	24.5875	22.5517	22.0043	22.483	24.8843	6240
	APPL1	DCC-interacting protein 13-alpha	Q9UKG1	Homo sapiens		0.258496	24.1926	23.8906	23.8584	24.3801	23.9885	24.0526	23.3149	23.9548	24.1009	23.8633	21.5396	23.7332	23.9631	24.2931	23.8459	23.4711	23.9682	23.8075	24.3371	23.2127	23.8246	24.0291	23.6508	23.968	6241
	CROT	Peroxisomal carnitine O-octanoyltransferase	Q9UKG9	Homo sapiens		0.0406585	24.7442	24.9602	25.0058	22.4788	24.7612	21.9839	24.992	23.2425	24.5188	24.7119	24.6393	23.0254	22.4844	23.11	25.4046	22.3459	24.8683	24.8391	22.3985	22.5339	23.4063	25.5723	25.1026	21.8552	6242
	NUDT5	ADP-sugar pyrophosphatase	Q9UKK9	Homo sapiens		0.262565	25.9205	25.8869	25.6729	25.6355	25.8715	25.4832	25.9558	25.7388	25.9086	26.0562	25.9108	25.8202	26.2156	25.6684	25.4736	26.7547	25.59	25.6709	26.2103	25.388	25.4628	25.9544	25.5818	25.5915	6247
	RALY	RNA-binding protein Raly	Q9UKM9	Homo sapiens		0.489574	26.5988	27.2368	26.872	27.343	26.0419	26.3772	26.1939	27.0151	26.4208	26.3047	26.9052	26.7447	25.7484	27.2088	26.0895	26.4332	26.3941	26.0345	23.3624	27.0713	25.2989	24.6597	26.6725	26.6988	6250
	ACAD8	Isobutyryl-CoA dehydrogenase, mitochondrial	Q9UKU7	Homo sapiens		0.193085	23.7223	23.6492	23.7013	22.5603	24.3958	23.5821	22.2315	23.9756	24.5967	23.4432	22.3277	23.5377	22.2788	24.222	23.9066	21.8575	23.8282	23.7984	22.8802	22.8688	24.3259	23.9869	24.2479	23.7047	6254
	ACIN1	Apoptotic chromatin condensation inducer in the nucleus	Q9UKV3	Homo sapiens		0.646952	25.4437	24.8204	23.702	25.5438	24.5274	25.0941	22.7152	24.0256	24.3628	24.5666	25.4632	25.0649	23.8283	24.9446	24.4086	23.563	23.905	22.7229	23.1369	25.2402	23.237	23.0099	24.1294	24.5213	6256
	CDV3	Protein CDV3 homolog	Q9UKY7	Homo sapiens		0.40625	24.6112	24.5342	24.5621	25.1264	24.5505	24.3448	24.8916	24.5917	24.1689	24.7142	24.8641	24.4791	24.6175	24.3251	24.7307	25.2514	24.6112	24.6158	25.1139	24.3147	25.0453	24.9455	24.7187	25.2907	6262
	AGO1	Protein argonaute-1	Q9UL18;Q9HCK5	Homo sapiens		0.879141	24.7988	24.3369	24.3348	24.3909	24.1574	24.1165	22.7319	24.1475	23.986	24.059	23.1093	22.9801	23.3957	24.1119	24.4007	24.3342	23.9068	24.1697	23.6647	22.8572	24.2685	24.0291	24.0385	23.9892	6266
	RAB21	Ras-related protein Rab-21	Q9UL25	Homo sapiens		0.267106	25.0545	25.0067	24.9031	24.582	24.3799	24.7583	24.3841	24.1985	24.8565	25.0998	24.8843	23.4516	24.8579	24.4529	24.8693	24.5599	24.9809	24.6531	25.0596	24.36	24.892	24.79	24.7678	24.8504	6267
	PSME2	Proteasome activator complex subunit 2	Q9UL46	Homo sapiens		0.383937	26.6906	27.9718	27.8687	24.8303	27.5775	27.2576	27.7603	25.7581	27.2611	27.7471	27.4777	25.8671	27.6274	27.6794	28.0668	26.6154	27.5797	27.9386	28.6767	27.2011	27.7475	28.4049	28.076	27.5538	6272
	DNPEP	Aspartyl aminopeptidase	Q9ULA0	Homo sapiens		0.161963	24.4916	25.2217	24.5013	22.4548	24.5689	24.5342	25.2216	23.0956	24.6484	24.6497	24.3621	22.831	24.0182	24.74	25.0047	23.346	24.7249	25.0174	25.0556	24.0172	24.7917	25.1297	25.4073	24.3667	6275
	RAB23	Ras-related protein Rab-23	Q9ULC3	Homo sapiens		1.07502	21.8097	22.0984	22.6801	22.955	22.9261	22.2856	22.3181	25.0997	22.3046	24.5556	22.6593	24.3574	24.9951	24.6024	24.4925	22.4433	22.4009	22.1461	22.1597	23.1299	22.9788	22.0155	22.7746	22.0032	6277
	MCTS1	Malignant T-cell-amplified sequence 1	Q9ULC4;A0A3B3IRV3	Homo sapiens		0.16195	25.4842	25.8273	25.8281	25.814	25.3886	25.841	25.4842	24.9326	25.5715	25.7383	25.5629	24.6104	25.533	25.6521	26.0256	25.1098	25.4818	25.9248	25.5467	25.4209	25.5481	25.9529	25.6744	22.3383	6278
	SLC39A10	Zinc transporter ZIP10	Q9ULF5	Homo sapiens		0.489576	22.9366	23.2876	23.3814	23.5605	24.7895	22.9985	20.9732	23.2983	22.7109	23.4091	22.1902	22.8851	24.44	24.8048	24.4809	24.5387	24.775	22.5495	21.6239	24.0769	22.2935	22.0944	25.3981	23.9012	6279
	KIDINS220	Kinase D-interacting substrate of 220 kDa	Q9ULH0	Homo sapiens		0.576498	24.6149	23.8788	25.1347	24.739	24.4001	25.0193	23.4966	24.9869	25.0535	23.2307	25.145	22.2351	23.0489	23.9442	24.5049	22.8837	23.1844	24.1916	21.7562	24.7058	23.9785	21.394	23.2359	23.4185	6281
	VANGL2	Vang-like protein 2	Q9ULK5	Homo sapiens		0.0202476	24.5714	21.5109	23.9718	24.8683	22.823	24.1081	23.0999	24.2521	24.3138	23.3995	24.5996	22.6255	22.0591	23.6212	24.2986	24.2644	23.95	24.3448	22.9707	24.9555	24.0325	23.9296	23.9688	24.2108	6287
	TBC1D24	TBC1 domain family member 24	Q9ULP9	Homo sapiens		1.14021	25.323	23.2751	24.4725	25.0476	23.7624	22.8424	21.7246	24.3076	24.6159	24.418	25.0294	24.2243	24.4182	24.0391	24.6326	24.5595	24.2968	24.4411	22.51	22.1283	24.2673	24.3172	24.3793	23.8021	6291
	CADPS	Calcium-dependent secretion activator 1	Q9ULU8	Homo sapiens		0.0704084	25.1024	23.3099	25.0787	25.4538	24.7534	24.9401	24.1871	24.9548	25.0771	24.3586	25.6643	21.8299	25.2411	24.2733	25.4434	25.2993	24.58	25.1691	24.2741	25.3809	25.0128	23.9914	24.9655	25.5334	6297
	CORO1C	Coronin-1C	Q9ULV4;Q6QEF8	Homo sapiens		0.0157566	27.5454	26.9201	27.4504	26.5607	27.6404	27.7834	26.3908	27.1954	27.2232	26.9655	27.5206	27.3088	27.7246	26.843	27.1613	27.3231	27.1805	27.3768	27.0631	27.2272	27.3931	26.9691	27.3316	27.8356	6298
	AKAP8L	A-kinase anchor protein 8-like	Q9ULX6	Homo sapiens		0.475569	22.3514	23.8824	24.1901	24.1302	23.4763	23.7013	23.2225	22.7606	23.9512	23.7847	24.0203	24.2383	21.4341	23.7799	23.4604	24.1688	23.7478	23.946	22.9407	23.6126	24.2292	23.8073	24.2469	24.2625	6300
	CA14	Carbonic anhydrase 14	Q9ULX7	Homo sapiens		0.588261	22.4752	22.6198	24.4954	22.5712	22.4572	24.7244	22.4614	22.8196	22.6003	24.0847	21.0241	22.9035	24.9971	24.3951	24.9289	24.3673	24.5747	21.5273	24.6205	22.3246	24.5869	23.6225	21.4511	23.1688	6301
	TMCO1	Transmembrane and coiled-coil domain-containing protein 1	Q9UM00	Homo sapiens		0.378828	24.4767	22.3142	24.2563	23.8419	21.7855	23.2415	22.0161	22.6732	22.6971	22.4651	24.7764	22.3463	24.0283	22.5709	22.366	22.6549	23.7362	21.693	24.0968	23.1772	24.0672	22.5485	24.6145	23.284	6303
	MYO6	Unconventional myosin-VI	Q9UM54	Homo sapiens	+	1.41802	24.1544	24.2576	24.5771	23.6771	24.0028	23.2364	22.8202	24.1595	23.469	23.5673	23.8451	22.9375	22.346	22.8017	23.9707	22.5607	23.8155	24.5028	23.8447	23.4371	23.6405	23.5407	23.6189	23.9774	6305
	NFU1	NFU1 iron-sulfur cluster scaffold homolog, mitochondrial	Q9UMS0	Homo sapiens		0.0262661	23.7798	24.3417	24.1963	22.0955	23.7569	24.7484	24.0829	22.6404	24.3834	22.6048	24.5305	24.3422	23.7241	22.4761	24.0986	24.3314	24.3281	24.2618	22.3817	24.0249	24.2036	23.8495	24.2508	24.2992	6308
	PRPF19	Pre-mRNA-processing factor 19	Q9UMS4	Homo sapiens		0.541534	26.5254	26.8889	26.9214	26.9201	26.8667	26.6963	26.476	26.7445	27.2132	26.9852	27.2704	26.5616	26.8673	26.865	26.8667	26.8165	27.057	26.909	26.1602	26.7131	26.7307	26.5295	26.6763	26.5773	6309
	UBQLN1	Ubiquilin-1	Q9UMX0	Homo sapiens		0.260915	26.1467	26.2713	25.9987	26.5409	26.3885	26.8636	26.2338	26.2989	26.1924	25.8603	26.5284	26.1082	26.4487	26.1808	26.2354	27.1719	26.5809	26.3707	26.2064	25.7772	26.4836	26.4366	26.3618	26.321	6310
	NENF	Neudesin	Q9UMX5	Homo sapiens		0.0899762	25.4531	25.778	22.2569	23.7789	25.1082	22.1896	22.5729	23.6854	24.3084	24.7747	21.9267	24.4098	22.1054	25.3812	22.5482	22.673	22.6519	24.4417	24.5408	24.659	23.1633	24.8154	21.5446	23.9415	6311
	SNX12	Sorting nexin-12	Q9UMY4	Homo sapiens		0.431393	25.1081	22.5107	24.8144	21.7872	24.7468	25.1712	25.3278	25.7299	24.63	24.7591	24.4039	25.2138	25.2472	24.558	24.8003	25.2228	24.8328	21.7712	25.9879	25.6596	24.7312	24.7924	25.2694	24.2847	6313
	NDRG2	Protein NDRG2	Q9UN36	Homo sapiens		0.409657	21.1866	24.8231	24.8832	25.1466	24.4063	25.3512	23.5645	21.8843	24.8052	24.2548	25.459	25.3075	25.0974	23.0901	25.564	22.7854	25.5865	25.1008	24.8467	22.3814	22.1736	22.399	22.0764	24.545	6315
	G3BP2	Ras GTPase-activating protein-binding protein 2	Q9UN86	Homo sapiens		0.0411707	26.7247	26.1996	26.7227	26.5992	26.2833	26.6374	26.6022	26.2095	26.3727	25.8189	26.7766	26.3835	26.0818	26.0659	26.6409	26.6622	26.3601	26.4021	25.3596	26.9166	26.1067	26.2647	26.6339	26.4533	6318
	STUB1	E3 ubiquitin-protein ligase CHIP	Q9UNE7	Homo sapiens		0.377328	25.3568	25.3687	24.7901	25.1206	25.0967	22.1846	24.7111	25.1668	25.7131	24.9671	24.602	25.1619	25.1743	25.201	25.0037	24.9526	25.0937	25.1603	24.7201	24.684	24.5242	24.9069	24.7921	24.9664	6319
	PACSIN2	Protein kinase C and casein kinase substrate in neurons protein 2	Q9UNF0	Homo sapiens		0.217712	24.6241	24.7207	24.6024	24.6124	25.1743	24.7695	25.3289	24.8237	25.2536	24.9849	24.7576	24.1831	25.328	25.5019	24.9865	22.6221	25.2882	25.3193	25.0939	25.508	24.7356	25.1433	25.2468	24.5935	6320
	MAGED2	Melanoma-associated antigen D2	Q9UNF1;Q12816	Homo sapiens		0.873101	25.1981	24.7954	24.8142	24.7149	24.5887	24.3275	24.561	24.6565	23.8364	24.7135	24.6537	22.8668	25.0637	24.9412	23.9977	24.402	24.9373	24.4317	24.8845	24.879	24.5968	24.6581	24.7079	25.4024	6321
	SNX6	Sorting nexin-6;Sorting nexin-6, N-terminally processed	Q9UNH7	Homo sapiens		0.100956	24.8334	24.7386	25.0244	24.5473	24.64	23.7532	24.9634	24.5496	24.6905	24.6538	24.5085	24.626	24.7875	24.7837	24.9168	24.1423	24.5085	24.5284	25.0338	24.4993	24.7813	24.8148	24.4402	24.7658	6323
	PSMD13	26S proteasome non-ATPase regulatory subunit 13	Q9UNM6	Homo sapiens		0.252395	26.4759	26.652	26.4238	26.6024	26.4102	26.1988	26.5126	26.3925	26.3719	26.5996	26.4568	26.538	26.4973	26.5555	26.4719	26.1673	26.8763	26.3391	26.8318	26.3429	26.516	26.6345	26.5331	26.2549	6327
	FAF1	FAS-associated factor 1	Q9UNN5	Homo sapiens	+	1.85698	22.2053	22.4886	24.0804	24.4681	24.0669	23.9784	24.5268	23.6072	23.7818	23.8291	24.2873	22.1812	22.0299	23.1941	23.6674	24.3958	23.8801	23.5167	24.1326	24.0906	21.7676	22.0554	22.1017	21.9266	6328
	COPS3	COP9 signalosome complex subunit 3	Q9UNS2	Homo sapiens		0.524662	25.4827	25.9997	26.0881	24.5551	26.4395	26.3497	25.9122	25.8753	26.0122	26.2787	26.6889	25.0399	25.864	25.7619	25.8423	25.7804	26.3392	26.0112	26.0957	26.3896	25.2661	25.7382	24.8379	26.3769	6332
	MINPP1	Multiple inositol polyphosphate phosphatase 1	Q9UNW1	Homo sapiens		0.424077	24.5494	24.0857	23.9343	23.9073	24.141	22.9998	23.224	23.5226	23.9726	23.8872	21.6826	22.1924	23.8832	23.792	23.4735	22.9338	22.1989	23.8253	24.0922	22.9843	24.137	23.8493	23.4403	22.4556	6333
	NOVA2	RNA-binding protein Nova-2	Q9UNW9	Homo sapiens		0.160234	26.1959	25.596	26.8173	27.2528	26.4626	27.4621	26.6026	27.2081	26.8272	26.2593	26.8355	27.1928	26.7445	26.3014	27.0425	27.2906	26.5527	26.8458	24.4696	27.0983	26.6918	25.5625	26.446	27.0529	6334
	RPL26L1	60S ribosomal protein L26-like 1	Q9UNX3	Homo sapiens		0.82303	27.4572	22.5763	27.038	27.7644	26.669	23.1942	23.1288	27.5566	22.321	26.724	21.4085	21.9687	27.1802	27.4344	27.1039	22.2642	22.3691	23.1636	27.2609	22.545	22.0444	23.3354	23.078	22.1456	6335
	NSFL1C	NSFL1 cofactor p47	Q9UNZ2	Homo sapiens	+	1.74854	26.1701	25.8622	26.2434	26.554	25.9474	25.9382	26.2529	26.3126	26.1094	25.8156	25.717	26.4287	26.18	25.8861	26.1678	26.6826	25.87	25.8488	25.9653	25.9324	25.4318	25.9648	25.2974	25.4941	6338
	MACF1	Microtubule-actin cross-linking factor 1, isoforms 1/2/3/5	Q9UPN3	Homo sapiens		0.255122	25.8887	25.5465	25.8742	26.0465	25.7372	25.706	25.83	26.0159	25.6408	25.4332	25.8632	25.7564	25.8162	25.5456	25.9148	25.7896	25.599	25.7996	25.2765	25.8596	25.5837	25.2459	25.6597	25.9698	6343
	EXOC7	Exocyst complex component 7	Q9UPT5	Homo sapiens		0.567762	23.9976	23.2605	23.63	23.9655	24.0921	23.4433	23.2296	24.3762	23.4689	23.5015	23.7759	23.8452	24.0293	23.85	24.1082	24.7551	22.5343	23.8872	23.2942	24.1381	23.9912	23.9479	23.9598	24.011	6352
	MAPRE3	Microtubule-associated protein RP/EB family member 3	Q9UPY8	Homo sapiens		0.263648	26.3489	25.2017	26.3598	25.2656	25.3963	26.6125	26.7632	26.7138	26.435	25.6165	26.5237	26.6679	26.8868	25.7499	26.1654	27.6286	26.0755	25.0573	25.8335	26.7535	26.4669	25.3978	26.7332	26.3213	6361
	THSD7A	Thrombospondin type-1 domain-containing protein 7A	Q9UPZ6	Homo sapiens		0.321173	23.8152	21.5651	24.5043	24.4737	22.7193	25.1859	24.0164	23.8179	22.8678	22.0312	25.341	21.7407	22.8529	23.4146	24.2431	23.2839	22.7804	23.1166	22.5348	22.4144	22.262	22.0341	23.9664	22.2985	6362
	CORO2B	Coronin-2B	Q9UQ03	Homo sapiens	+	2.52912	23.2169	22.3629	23.3825	23.0166	21.3611	22.5996	21.3979	22.3068	22.4052	22.6835	23.3418	23.7714	22.7039	22.7793	23.1115	23.1511	21.7699	22.2296	21.3783	21.4225	21.8315	22.9519	23.053	22.7759	6363
	SRRM2	Serine/arginine repetitive matrix protein 2	Q9UQ35	Homo sapiens		0.819965	23.5518	23.4339	23.9223	23.2791	23.3052	24.4026	22.6164	24.7113	22.7473	23.7013	24.0869	22.8413	23.8032	23.4561	24.5845	23.7169	22.6014	23.4615	22.0639	22.7513	23.425	23.0637	23.6696	22.083	6366
	PA2G4	Proliferation-associated protein 2G4	Q9UQ80	Homo sapiens		0.277461	26.0558	26.0773	26.3551	26.6555	26.1965	26.7667	26.3404	26.5175	26.1342	26.3897	26.26	26.4144	26.4224	26.3836	26.4332	26.8479	26.4208	26.4021	26.3119	26.6036	26.319	26.369	26.4035	26.6734	6367
	CTNND2	Catenin delta-2	Q9UQB3	Homo sapiens		0.212256	23.2863	22.5284	24.053	23.788	21.1344	23.3088	22.2604	23.5961	22.705	23.2361	24.0421	22.3532	23.129	21.3526	23.7507	23.7444	23.1302	23.3406	22.7718	24.3347	23.6745	23.2012	23.2992	23.8459	6369
	SMC3	Structural maintenance of chromosomes protein 3	Q9UQE7	Homo sapiens		0.164807	24.5268	24.2241	24.5758	24.4078	24.37	24.2626	22.6014	24.64	24.1363	24.6108	24.4413	23.3083	23.6362	24.6076	24.4199	24.2802	24.2674	23.9212	23.348	24.3531	23.8804	22.169	24.1203	24.4956	6371
	CHMP2B	Charged multivesicular body protein 2b	Q9UQN3	Homo sapiens		0.0405897	22.6936	22.9103	22.5702	22.8176	22.8496	22.6186	22.4665	22.5299	23.0539	22.4205	22.2181	23.3198	21.7894	22.4974	23.593	23.0131	21.5557	23.3605	21.5315	23.013	22.7018	22.9159	21.884	22.5078	6372
	GNE	Bifunctional UDP-N-acetylglucosamine 2-epimerase/N-acetylmannosamine kinase;UDP-N-acetylglucosamine 2-epimerase (hydrolyzing);N-acetylmannosamine kinase	Q9Y223	Homo sapiens		1.05684	23.8914	22.3484	23.5104	22.2968	21.8374	22.6384	21.7715	21.3972	21.5897	23.0741	22.9214	22.0603	22.77	22.8319	22.0063	23.0528	22.5067	23.223	23.1413	22.9997	22.4084	22.41	21.9604	22.601	6376
	C14orf166	UPF0568 protein C14orf166	Q9Y224	Homo sapiens		0.0358013	26.6617	27.3681	26.2199	26.9719	27.1562	27.3138	26.2717	26.9982	26.607	26.9994	26.9445	28.0171	26.4712	26.8662	26.7465	27.8493	27.2615	26.9609	26.8072	27.4728	26.9564	26.8116	26.6341	27.4394	6377
	RUVBL2	RuvB-like 2	Q9Y230	Homo sapiens		0.0634162	26.6132	26.4817	26.6164	26.3638	26.5462	26.3828	26.7976	26.5888	26.6054	26.475	26.5939	26.6101	26.7024	26.5425	26.6929	26.5108	26.6672	26.8017	26.5387	26.1824	26.6381	26.5607	26.8628	26.5555	6378
	PIN4	Peptidyl-prolyl cis-trans isomerase NIMA-interacting 4	Q9Y237	Homo sapiens		0.529055	24.3395	24.3981	24.8912	24.6249	24.7648	24.595	25.1357	24.5722	24.0292	24.6893	24.8364	24.2083	24.5678	24.4447	24.9204	23.8203	24.5976	24.6617	24.5608	24.5426	24.4275	24.4952	22.2064	24.3279	6380
	EIF3L	Eukaryotic translation initiation factor 3 subunit L	Q9Y262	Homo sapiens		0.483331	25.6481	25.8146	25.5914	26.0536	26.1472	25.6652	25.5275	26.1327	25.7609	25.6528	25.3445	25.3714	25.6709	25.6379	25.5268	25.7258	25.7331	25.658	25.9152	25.434	25.6765	25.888	25.5931	25.562	6386
	PLAA	Phospholipase A-2-activating protein	Q9Y263	Homo sapiens		0.520717	24.1368	23.9366	24.3683	24.4107	24.2184	23.8028	23.7956	24.2212	24.3309	23.9336	24.2659	23.5909	24.2623	24.2165	24.4834	24.1723	24.1846	24.3169	24.2556	24.257	24.476	24.4616	24.2239	24.0034	6387
	RUVBL1	RuvB-like 1	Q9Y265	Homo sapiens		0.123761	27.1202	26.9176	26.9337	26.9289	27.2071	27.5211	26.7102	26.8908	27.0539	26.8519	26.8627	27.193	26.8668	26.9579	26.9125	27.4361	26.9385	27.0415	26.9327	26.4032	27.1285	26.8648	27.0605	26.7446	6388
	NUDC	Nuclear migration protein nudC	Q9Y266	Homo sapiens		0.179335	25.9046	25.5266	25.5664	25.8121	25.5031	25.8597	25.7148	25.4946	25.4348	25.4609	25.8228	26.1715	25.8286	25.6322	25.785	26.4568	25.5789	25.598	25.6819	26.0899	25.6003	25.7361	25.583	25.7062	6389
	BCS1L	Mitochondrial chaperone BCS1	Q9Y276	Homo sapiens		0.442743	21.6443	22.9865	22.3368	21.8027	22.9743	22.0049	22.5966	23.1129	22.4532	23.1785	23.8872	22.7284	23.1919	22.887	23.4136	23.0396	23.4962	21.7803	24.0798	23.1978	23.3259	23.7783	22.9567	21.7226	6390
	VDAC3	Voltage-dependent anion-selective channel protein 3	Q9Y277	Homo sapiens		0.582323	28.1366	27.7457	27.8898	28.6866	27.6949	28.0353	27.4109	28.1571	27.8062	27.4126	27.9915	27.9037	27.4293	27.6767	27.794	28.1275	27.2807	27.4973	26.0371	28.1325	27.5251	26.7552	27.7156	28.0419	6391
	CFL2	Cofilin-2	Q9Y281	Homo sapiens		0.0186716	27.0716	26.7166	27.4265	26.7419	27.0228	26.6098	27.4853	26.9863	27.307	26.5493	27.0145	27.8729	26.9815	26.6668	27.0885	27.234	27.1238	27.1177	27.0237	27.2345	26.517	27.3901	27.0963	27.1417	6392
	FARSA	Phenylalanine--tRNA ligase alpha subunit	Q9Y285	Homo sapiens		0.225082	26.3478	26.2745	26.4448	26.2975	25.9649	26.104	25.9829	26.7204	26.2227	25.8944	26.1346	26.1968	26.233	26.3479	26.3742	26.6713	26.2241	26.1223	26.2474	26.7899	26.6348	25.8949	26.2337	26.573	6394
	SLC5A6	Sodium-dependent multivitamin transporter	Q9Y289	Homo sapiens		1.11168	23.6635	24.4807	23.5183	22.2574	24.4149	22.4269	23.7172	24.0562	21.889	22.3559	22.1955	22.9298	23.5961	24.8802	23.85	22.9658	23.3927	22.6357	23.8543	22.3625	21.7449	23.6901	21.1002	22.8546	6396
	DRG1	Developmentally-regulated GTP-binding protein 1	Q9Y295	Homo sapiens		1.23911	23.8149	24.4922	24.0615	24.8262	23.6632	23.8334	22.8448	24.2857	21.7216	22.1457	23.5297	23.4307	24.5872	23.4768	22.2225	25.2541	21.7818	23.5176	23.3258	23.1546	22.8886	22.6275	22.8197	23.0376	6399
	NCKAP1	Nck-associated protein 1	Q9Y2A7;P55160	Homo sapiens		0.342299	25.7971	25.8627	25.6155	26.1096	26.0133	26.0618	25.3098	25.9277	25.7665	25.5099	25.6606	25.2251	25.7397	25.562	25.6538	25.8219	25.7398	25.8177	25.4004	25.7779	25.5973	25.7041	25.4961	25.9457	6401
	CNPY2	Protein canopy homolog 2	Q9Y2B0	Homo sapiens		0.0724861	26.9938	27.0431	26.8182	26.5296	27.1306	26.7862	27.5534	26.7041	27.1925	27.3042	26.5949	26.7567	27.1239	27.3705	27.061	26.26	27.3351	27.6771	27.544	26.3042	27.0814	27.5042	27.1008	26.7582	6402
	EXOC6B	Exocyst complex component 6B	Q9Y2D4	Homo sapiens		0.190914	23.5024	22.616	24.2515	24.8048	23.6657	23.1413	23.8364	24.1421	24.9122	23.3871	23.9912	23.7515	23.4179	23.4997	23.0046	23.7385	23.7826	22.6719	22.986	24.0778	23.3991	23.0587	23.0747	24.1714	6406
	DLGAP4	Disks large-associated protein 4	Q9Y2H0	Homo sapiens		0.610471	25.1194	24.5927	25.0863	25.7081	24.5116	24.8783	25.097	25.6081	24.6711	24.127	24.77	24.9902	24.9131	24.2602	24.8016	25.3464	24.1359	24.6281	24.0187	25.1045	24.5581	23.3728	24.5907	24.9657	6412
	EPB41L3	Band 4.1-like protein 3;Band 4.1-like protein 3, N-terminally processed	Q9Y2J2	Homo sapiens	+	2.39456	25.3623	25.0377	25.3296	25.0078	24.9748	24.8937	24.4638	24.7731	25.403	25.5609	25.4469	25.1705	25.8198	25.2443	25.5487	25.4231	25.4774	25.6616	25.6763	24.842	25.3655	25.7893	25.3472	25.5234	6417
	DIS3	Exosome complex exonuclease RRP44	Q9Y2L1	Homo sapiens		0.583612	23.0752	22.8891	22.5939	22.9419	23.7773	23.1871	22.8795	24.1399	22.6706	23.5163	23.2298	22.788	23.4939	22.1779	23.1534	21.5365	22.2286	21.6418	24.3635	22.0133	24.002	23.9885	23.1877	23.017	6421
	GSTK1	Glutathione S-transferase kappa 1	Q9Y2Q3	Homo sapiens		0.0244566	24.8726	26.0098	25.079	23.967	25.0632	24.8698	26.4482	24.2851	24.5189	25.6742	24.5022	24.2947	24.7139	25.3342	25.1328	24.2778	24.9254	25.3597	25.5656	24.4218	25.0833	25.8003	25.1345	24.4644	6426
	LAMTOR2	Ragulator complex protein LAMTOR2	Q9Y2Q5	Homo sapiens		0.133918	25.3281	25.727	25.4905	22.9515	25.4299	22.3563	25.6438	21.8245	24.8384	25.5337	25.1988	22.027	24.8527	25.4536	25.7257	24.7511	25.3915	25.3751	25.3454	23.2303	25.6837	25.1154	21.2783	23.6021	6427
	COA3	Cytochrome c oxidase assembly factor 3 homolog, mitochondrial	Q9Y2R0	Homo sapiens		0.371168	24.6124	25.1118	24.3652	24.2121	24.2363	24.4364	22.2679	22.195	23.8755	24.189	24.0773	22.6065	23.0878	24.4961	24.5331	23.9475	21.828	24.0552	23.2583	24.5353	22.6654	24.8015	24.648	23.6089	6429
	CRYL1	Lambda-crystallin homolog	Q9Y2S2	Homo sapiens		0.166269	24.0918	24.2036	23.7486	22.6239	24.0834	21.3186	23.0443	22.7856	24.5905	24.1579	22.563	24.0513	21.8639	24.1414	24.1728	22.3727	24.0646	22.3799	24.1554	22.4421	22.8773	24.2011	22.8426	22.7333	6433
	POLDIP2	Polymerase delta-interacting protein 2	Q9Y2S7	Homo sapiens	+	1.70597	22.2983	24.206	23.5613	24.3738	24.1331	24.1883	23.1265	23.5039	22.353	22.9463	22.3957	22.4259	23.2389	23.3522	21.7101	23.0405	21.7579	21.6836	22.5396	23.0289	23.1573	23.5823	23.3823	22.7495	6435
	AP3M1	AP-3 complex subunit mu-1	Q9Y2T2	Homo sapiens		0.473696	24.6617	23.7593	23.9213	25.1221	25.0274	25.1072	25.0086	24.184	24.9709	24.7236	25.0818	24.6432	24.8645	24.442	24.6388	23.5301	24.5913	24.9434	24.8745	22.9027	24.2351	24.2766	22.6062	24.3687	6436
	GDA	Guanine deaminase	Q9Y2T3	Homo sapiens		0.929469	23.0076	22.5275	21.5757	22.0373	23.2329	22.6369	22.1627	23.171	23.4347	21.7095	23.1384	22.3678	22.0156	22.1889	23.5457	23.4503	23.5471	23.4907	24.1017	22.8673	21.2375	23.0673	22.2579	21.9046	6437
	CARHSP1	Calcium-regulated heat stable protein 1	Q9Y2V2	Homo sapiens		0.200551	27.0354	26.5952	26.538	25.797	26.3965	27.1921	26.8124	25.6115	26.6134	26.2775	27.0237	26.2497	26.7763	26.9695	26.5732	26.7093	26.7112	27.0615	27.1963	26.7405	26.2685	26.9111	26.7149	26.5531	6440
	THRAP3	Thyroid hormone receptor-associated protein 3	Q9Y2W1	Homo sapiens	+	2.27264	24.8959	25.034	25.2094	25.3169	25.1323	24.4427	22.4371	24.8839	24.9237	24.9714	24.5983	24.3309	24.1479	25.0037	24.204	24.5092	22.4834	21.8342	21.782	24.2072	23.1195	23.872	24.2948	25.093	6442
	WBP11	WW domain-binding protein 11	Q9Y2W2	Homo sapiens		0.559714	23.8543	24.1561	24.1773	23.6104	24.6873	22.3575	21.9419	21.7438	22.9133	23.3922	24.4852	22.9025	24.0941	24.3369	24.3691	22.68	23.9342	21.3951	23.3321	23.0843	23.9803	21.891	23.0692	22.4693	6443
	NOP58	Nucleolar protein 58	Q9Y2X3	Homo sapiens		1.19982	24.5032	24.7413	24.7952	24.9404	24.9258	22.5929	23.3347	25.3317	24.9917	23.4767	24.2521	23.742	24.7642	24.5381	24.9362	24.8621	24.0799	23.7242	22.6252	24.7487	22.381	21.9084	22.1858	24.8305	6446
	GIT1	ARF GTPase-activating protein GIT1	Q9Y2X7	Homo sapiens		0.91729	24.3011	23.7962	24.0415	24.0984	23.8406	23.8718	23.3468	22.4688	24.308	24.0508	24.8304	24.5974	24.5011	24.25	24.2996	22.9437	23.8826	24.4763	24.2474	23.193	22.2937	24.0367	23.61	23.6745	6447
	SUGT1	Suppressor of G2 allele of SKP1 homolog	Q9Y2Z0	Homo sapiens		0.241946	25.1017	24.8748	24.9829	24.8738	24.7681	24.8471	24.6678	25.1028	24.8929	24.4488	24.8332	25.4464	25.0848	24.8001	25.1769	25.3471	25.0071	24.8012	24.9513	25.0177	25.1041	24.8744	25.2222	25.1034	6450
	ACOT9	Acyl-coenzyme A thioesterase 9, mitochondrial	Q9Y305	Homo sapiens		0.0388837	22.0289	23.4814	22.7572	23.6817	23.7597	21.1016	23.1139	22.1598	23.6605	21.9452	22.0381	22.6187	22.2622	22.7432	24.0002	22.2158	23.8375	21.4262	24.0693	22.6221	23.6125	24.3764	23.962	21.1685	6454
	DERA	Deoxyribose-phosphate aldolase	Q9Y315	Homo sapiens		0.0165764	24.7194	24.4902	23.9784	24.3163	24.6886	24.279	22.9833	25.1649	24.1795	23.6756	24.8692	24.2852	24.4291	24.784	24.3322	23.0477	24.305	24.8219	24.746	24.1844	24.3819	24.9806	24.1476	24.0609	6457
	LSM2	U6 snRNA-associated Sm-like protein LSm2	Q9Y333	Homo sapiens		0.0921404	27.3388	26.7693	27.6875	27.0265	27.3396	27.0518	22.4222	26.6795	28.1306	26.7405	22.5594	27.0437	26.6751	26.6722	26.2892	27.5045	27.3967	27.1394	26.2817	22.1262	26.9536	26.3032	26.9209	26.5305	6460
	SH3GLB1	Endophilin-B1	Q9Y371	Homo sapiens		0.257552	25.8618	25.5313	25.6183	25.4641	25.2731	25.4614	22.5893	26.0075	22.1529	22.5908	25.9516	25.9576	25.5212	24.9054	25.6197	26.1045	25.2993	24.9824	24.595	23.4316	22.3797	24.8389	25.3573	25.7229	6461
	CAB39	Calcium-binding protein 39	Q9Y376	Homo sapiens		0.0839996	25.7459	25.2836	24.8328	24.8287	25.1471	25.0301	22.7225	25.4233	25.2839	25.2792	24.7863	24.9203	25.2615	25.2916	25.4929	21.6989	25.1913	24.6454	24.9196	25.1009	25.1749	25.2855	24.6147	25.4359	6463
	LUC7L2	Putative RNA-binding protein Luc7-like 2	Q9Y383	Homo sapiens	+	1.75628	24.9331	24.924	25.2087	25.2374	24.5249	25.0689	24.665	25.0338	24.4961	24.7363	24.9715	24.6259	24.6866	24.8328	25.0791	24.6506	23.8269	24.0141	23.781	24.9417	24.9635	24.4695	24.2977	25.0953	6464
	DHRS7	Dehydrogenase/reductase SDR family member 7	Q9Y394	Homo sapiens		1.08841	25.225	25.6808	25.6288	25.3075	26.2552	25.8437	25.7957	25.5898	24.7698	25.6202	24.5127	21.9153	25.3751	25.3247	25.1936	25.7233	25.5134	25.5998	25.0708	24.3454	25.1581	25.5748	24.8303	25.2935	6466
	MOB4	MOB-like protein phocein	Q9Y3A3	Homo sapiens		1.0931	24.3343	24.2507	24.8739	24.9026	24.3681	23.1922	24.345	24.5164	25.0251	24.2637	24.8522	24.6436	24.5859	24.5601	24.5992	24.809	24.2857	22.8781	24.5983	23.4995	24.302	24.4859	24.5462	24.4158	6468
	SBDS	Ribosome maturation protein SBDS	Q9Y3A5	Homo sapiens		0.154884	25.6661	21.8677	25.5595	23.7755	24.6366	21.3796	22.7193	22.6081	22.5867	24.3527	21.6844	22.6419	22.9052	23.0041	24.7881	22.8068	24.5351	25.0849	22.9385	22.9074	22.1902	25.1075	21.0849	24.9114	6470
	TMED7	Transmembrane emp24 domain-containing protein 7	Q9Y3B3	Homo sapiens		0.0312275	26.8553	26.8102	26.8316	25.5766	27.0786	26.3037	26.1957	25.8711	26.6827	26.7744	26.3081	25.8924	26.4684	26.7462	26.9376	25.5014	26.366	26.671	26.437	25.5589	26.3704	26.6188	26.303	25.165	6473
	SF3B6	Splicing factor 3B subunit 6	Q9Y3B4	Homo sapiens		0.209774	22.3942	25.4897	25.1448	25.3561	22.9739	21.9702	22.7429	25.9321	25.3613	25.4812	25.6565	22.7008	25.6398	21.7997	23.4194	26.0178	24.8193	22.4402	22.687	25.2019	22.2408	23.1752	21.8785	25.0607	6474
	PPIL1	Peptidyl-prolyl cis-trans isomerase-like 1	Q9Y3C6	Homo sapiens		1.14879	25.0053	22.2373	22.5477	21.4651	24.9309	22.1678	24.9765	22.1754	24.4457	25.2163	25.3739	23.0198	24.9015	25.1595	25.3708	24.8535	24.8815	24.9121	24.8119	24.867	22.9569	24.9042	25.1555	24.9267	6482
	FAM96B	Mitotic spindle-associated MMXD complex subunit MIP18	Q9Y3D0	Homo sapiens		0.650514	23.8549	24.5107	23.3519	23.8142	23.8535	22.9601	22.6094	22.2826	23.9172	23.4763	22.6451	23.9105	23.5219	22.6793	22.8527	22.8135	24.49	23.6662	24.6459	23.0384	22.4113	23.8337	24.5001	22.0083	6485
	FIS1	Mitochondrial fission 1 protein	Q9Y3D6	Homo sapiens		0.624572	25.3159	25.7042	25.1059	22.1395	25.6807	24.5964	22.9279	22.5185	22.941	22.9014	23.6906	22.3418	22.4538	22.309	22.5374	23.8377	23.2406	22.6443	22.9859	22.9959	25.2446	22.1523	21.931	22.8699	6487
	MRPS23	28S ribosomal protein S23, mitochondrial	Q9Y3D9	Homo sapiens		0.45288	23.3889	24.4727	23.7717	23.0937	23.5473	23.8415	22.906	22.1515	21.0302	22.6166	23.594	22.7469	22.7366	22.038	22.2318	23.0157	24.5001	22.7494	21.4155	22.3837	23.3624	22.3779	22.5081	22.653	6490
	HDGFRP3	Hepatoma-derived growth factor-related protein 3	Q9Y3E1	Homo sapiens		0.627564	25.9339	25.3136	25.9315	26.8333	26.3253	25.5507	25.8414	26.6302	26.2823	25.5251	22.6582	26.059	23.0363	21.4125	26.4346	25.7887	25.5405	25.9663	25.4638	26.5288	26.0862	25.4413	26.1873	26.6915	6492
	STRAP	Serine-threonine kinase receptor-associated protein	Q9Y3F4	Homo sapiens		0.455826	26.3874	26.4123	26.4805	26.7608	26.26	26.4071	26.561	26.8142	26.4642	26.2477	26.2414	26.4243	26.6913	26.2058	26.5541	27.056	26.2785	26.2692	26.3862	26.4086	26.3568	26.2137	26.4733	26.6089	6495
	RTCB	tRNA-splicing ligase RtcB homolog	Q9Y3I0	Homo sapiens		0.509976	26.6549	26.5297	26.8107	26.8464	26.6154	26.2353	26.3777	26.5508	26.5191	26.2659	26.5481	26.6367	26.4653	26.7363	26.8124	26.1159	26.3574	26.5567	26.1758	26.5369	26.6144	26.4527	26.7464	26.5489	6496
	RABGAP1	Rab GTPase-activating protein 1	Q9Y3P9	Homo sapiens		1.30096	24.7378	24.6607	24.8411	25.2018	24.4243	24.4205	24.9895	25.324	24.9025	24.0687	24.9637	24.3998	24.2262	24.3014	24.5889	24.9157	24.2029	24.3386	23.4621	24.7627	23.9464	23.8111	23.8812	24.4903	6500
	CHTOP	Chromatin target of PRMT1 protein	Q9Y3Y2	Homo sapiens		0.170436	24.8669	24.8329	25.2702	25.1723	24.5394	25.2289	24.4638	25.1125	24.0624	24.9488	24.971	24.1116	24.5849	25.1509	24.8846	24.6367	25.0418	24.7977	23.1537	25.0648	25.0008	24.1233	25.2129	25.1793	6508
	SAMHD1	Deoxynucleoside triphosphate triphosphohydrolase SAMHD1	Q9Y3Z3	Homo sapiens		0.36668	26.3898	27.3275	27.203	24.7799	26.4879	25.9859	26.4106	24.0172	26.2672	27.8365	26.6316	23.4261	26.2009	27.2034	27.303	24.5222	26.8655	26.8415	27.5424	26.2172	27.6437	28.2442	27.3138	26.5455	6509
	HBS1L	HBS1-like protein	Q9Y450	Homo sapiens		0.18683	24.2711	23.3999	23.71	24.3943	24.0473	23.9223	23.1451	24.6741	24.2472	22.5017	22.6214	24.1174	24.325	23.5915	22.364	24.1178	23.4065	23.5182	22.1031	24.2178	21.6882	22.4033	23.2979	24.7461	6512
	TLN1	Talin-1	Q9Y490	Homo sapiens		0.00437121	26.925	27.4894	26.5116	25.6602	27.2512	26.1887	26.8081	25.4898	27.0322	27.3808	26.0057	26.0909	26.6115	27.3136	26.7162	24.5368	26.9438	26.6046	27.1712	25.6116	26.6889	27.3043	26.4819	25.4967	6520
	KIF3A	Kinesin-like protein KIF3A	Q9Y496	Homo sapiens		0.0141108	24.1872	21.9465	24.1176	24.8886	23.4735	23.895	22.0314	24.5234	22.6172	23.6433	24.2797	24.3911	24.1713	22.9891	22.9809	23.424	22.3531	23.7098	22.3067	24.9673	23.5644	21.7098	23.5301	24.1936	6521
	TCAF1	TRPM8 channel-associated factor 1	Q9Y4C2	Homo sapiens		0.497418	22.2637	22.3379	23.5789	23.9687	21.4795	23.6639	23.3298	23.5628	23.0864	23.3931	23.4644	23.57	23.2681	22.8549	23.5194	24.7513	22.7518	23.2255	22.6743	23.3598	22.4971	21.6228	23.3229	22.1547	6525
	WDR7	WD repeat-containing protein 7	Q9Y4E6	Homo sapiens		0.39206	23.9603	21.8872	23.2649	24.2333	22.0011	24.3251	22.4705	24.7942	23.6252	23.9873	24.2093	25.1026	22.877	23.2609	22.2928	23.5095	24.001	23.8625	22.4344	21.7087	24.7674	22.5753	24.6628	23.966	6529
	USP15	Ubiquitin carboxyl-terminal hydrolase 15	Q9Y4E8	Homo sapiens		1.00709	21.8619	21.7586	21.4499	22.2338	22.1152	22.8222	22.9589	21.7459	24.1247	21.8465	22.6728	22.2917	22.0868	22.2744	23.0665	22.7159	22.1478	22.8632	22.3399	23.244	23.4788	22.4931	23.5947	23.0985	6530
	FARP1	FERM, RhoGEF and pleckstrin domain-containing protein 1	Q9Y4F1	Homo sapiens		0.268983	24.8827	23.9952	24.3708	26.0851	24.4448	25.0574	22.946	25.7194	24.6455	25.1241	25.0795	24.8931	24.5522	24.2628	24.7081	24.4222	24.5787	24.6502	24.5151	25.8009	23.6691	22.3977	24.4398	25.1943	6531
	TLN2	Talin-2	Q9Y4G6	Homo sapiens	+	1.38436	24.5183	25.0924	24.2207	24.9329	25.6526	24.7573	23.7747	24.5147	23.5551	24.7012	23.3067	23.4556	23.6716	23.9181	23.6646	22.1008	24.0541	23.4786	23.5961	24.1399	23.6646	24.7603	23.0912	23.0802	6533
	MYO5A	Unconventional myosin-Va	Q9Y4I1	Homo sapiens		0.00148727	25.5722	22.5754	26.681	27.6007	23.5868	26.1004	26.5104	27.4855	25.4771	23.4311	26.5918	26.2548	24.9862	23.4984	25.9722	27.2465	24.7795	25.9624	22.9254	27.1636	25.8555	22.07	26.1768	27.667	6535
	DTNA	Dystrobrevin alpha	Q9Y4J8;O60941	Homo sapiens		0.158053	23.2077	23.5398	22.666	22.7695	23.9153	22.6385	21.5993	23.4896	22.5007	22.7505	23.2717	22.5897	22.5585	22.2878	22.7125	22.1887	23.1002	21.8951	23.1374	23.1774	23.8797	22.7514	23.9212	22.1405	6536
	HYOU1	Hypoxia up-regulated protein 1	Q9Y4L1	Homo sapiens	+	2.20952	27.7861	28.1922	28.0153	27.515	28.2438	28.2123	28.3133	28.2116	27.9892	28.078	28.0213	28.1205	27.9884	28.1091	28.0244	27.7133	28.302	28.439	28.4636	27.9029	28.5424	28.3654	28.5465	28.1945	6540
	ATG4B	Cysteine protease ATG4B	Q9Y4P1	Homo sapiens		0.624864	25.9878	23.4827	25.1743	25.2314	26.0376	24.8423	22.4349	23.4683	24.6423	24.4779	24.7996	25.604	25.4618	25.8534	25.332	26.4145	25.6255	25.3648	24.6968	27.1967	24.9778	25.5544	24.5427	23.1489	6541
	TBL2	Transducin beta-like protein 2	Q9Y4P3	Homo sapiens		0.294339	24.4537	25.1408	24.3382	23.2032	25.0818	23.6934	24.0131	23.6559	24.2009	24.739	23.5523	24.5446	24.2475	24.6372	24.3901	23.8496	24.3811	23.8993	23.4882	22.3034	24.5217	24.6483	24.427	23.5669	6542
	AFG3L2	AFG3-like protein 2	Q9Y4W6	Homo sapiens		0.148699	23.6177	22.6258	24.4865	24.695	24.8247	24.3537	24.0598	24.75	24.6617	24.5717	24.6443	23.957	24.8442	23.7352	24.5094	22.1747	24.6421	24.5717	24.4367	22.4107	24.4417	24.8494	23.4363	25.0776	6546
	ARIH1	E3 ubiquitin-protein ligase ARIH1	Q9Y4X5	Homo sapiens		0.441639	21.2966	23.2055	23.9363	23.9758	21.87	24.0032	22.4003	23.8563	23.8333	23.8619	23.3296	23.5249	23.9657	23.3886	23.6042	23.8273	22.9323	23.857	24.0623	23.989	23.5444	23.4847	22.0043	21.3226	6547
	LSM4	U6 snRNA-associated Sm-like protein LSm4	Q9Y4Z0	Homo sapiens		0.431914	24.8472	25.3347	25.4345	25.0333	25.3737	22.0342	22.0407	22.7582	23.3112	25.3936	25.4283	24.23	21.9613	25.3418	25.1085	25.6612	22.6022	25.6157	25.7501	23.2999	22.4013	25.1465	23.3469	24.7252	6549
	RNF114	E3 ubiquitin-protein ligase RNF114	Q9Y508	Homo sapiens		0.751283	22.5403	23.7032	23.5173	22.4544	22.344	23.3292	21.9242	22.9168	22.7088	23.1622	21.7517	22.5015	23.4507	21.5953	21.8719	22.4794	22.1377	22.626	23.3752	22.4566	23.2062	23.7451	23.5838	23.1931	6550
	SAMM50	Sorting and assembly machinery component 50 homolog	Q9Y512	Homo sapiens		0.267932	25.3142	24.7684	24.6047	24.0116	24.7601	24.3398	22.7584	23.8533	24.8975	24.8331	24.7139	22.2322	24.0894	24.7428	24.5803	23.5154	22.7762	24.9611	22.2389	23.8805	24.4722	24.1573	23.8873	24.1815	6551
	PRRC2C	Protein PRRC2C	Q9Y520	Homo sapiens		0.198551	23.1537	23.0707	22.4375	22.8726	21.9325	22.6224	23.7016	21.8477	22.2096	22.8622	21.6503	23.4469	22.2174	22.1387	22.5579	21.9472	22.8649	23.5247	22.5695	22.3418	22.9472	23.2352	22.3524	22.1764	6552
	HSPB11	Intraflagellar transport protein 25 homolog	Q9Y547	Homo sapiens		0.152768	25.483	22.1321	22.1225	23.1483	25.5203	25.3097	23.4965	22.681	25.3176	25.1209	22.6109	25.6481	23.2507	24.9728	21.4829	26.9367	25.5572	22.0188	25.2257	23.5499	21.0753	23.0882	22.4027	25.2562	6556
	PPME1	Protein phosphatase methylesterase 1	Q9Y570	Homo sapiens		1.07595	22.5911	22.3011	22.9965	25.133	24.8116	25.021	23.1792	24.8759	24.9808	24.2164	25.0265	22.2683	25.1184	24.7238	25.3421	25.1045	24.3262	24.8368	24.6872	24.8627	24.549	24.7988	25.2165	24.6523	6557
	YTHDF2	YTH domain-containing family protein 2	Q9Y5A9	Homo sapiens		1.289	24.071	23.1588	22.8562	21.8996	23.9732	22.5431	21.8957	24.0134	23.9682	23.9826	24.522	22.6596	24.3626	22.4454	24.1476	24.5372	21.8601	24.3469	22.6356	23.3159	21.5801	22.3904	21.5959	21.7171	6560
	NME7	Nucleoside diphosphate kinase 7	Q9Y5B8	Homo sapiens		1.02359	22.5781	21.2149	22.3752	23.2494	22.6393	22.7835	22.8791	22.9858	22.479	22.8493	23.2679	23.6669	22.6104	22.1919	22.3468	22.9151	21.1057	21.8411	23.1427	22.4931	21.5629	22.1042	21.7096	22.2421	6563
	SUPT16H	FACT complex subunit SPT16	Q9Y5B9	Homo sapiens	+	1.4109	25.811	25.6784	25.4649	25.9857	24.3937	26.0933	24.385	25.9766	24.7567	25.8243	25.8773	25.5299	21.2164	25.6717	23.0228	23.8898	24.1578	23.5142	22.8836	25.9713	25.247	25.4458	25.3449	25.2109	6564
	PCDHGB6	Protocadherin gamma-B6	Q9Y5F9;Q9Y5F8	Homo sapiens		1.24625	24.4562	22.4089	23.359	24.3126	23.327	21.8333	23.2368	23.6054	22.8369	22.9824	23.3275	22.8824	23.3617	22.8409	23.3063	22.2327	22.777	21.9421	21.5684	22.0621	21.6995	23.1321	22.1572	22.8323	6566
	TIMM9	Mitochondrial import inner membrane translocase subunit Tim9	Q9Y5J7	Homo sapiens		0.13594	24.4105	24.3456	24.3924	22.738	24.2515	24.3393	24.2866	22.3729	24.6061	24.2296	24.378	22.5606	24.9272	24.4598	22.8532	24.4147	25.2067	22.2548	22.504	22.3926	24.4399	24.2069	24.3099	22.6488	6569
	TIMM8B	Mitochondrial import inner membrane translocase subunit Tim8 B	Q9Y5J9	Homo sapiens		0.841876	22.5227	23.6292	22.3306	22.7626	23.6102	23.691	22.8101	24.4499	23.5254	23.1595	21.9088	24.2345	22.6518	24.2293	23.7185	24.1785	23.5635	23.4511	23.7347	23.3742	22.439	23.8073	20.7127	22.1634	6570
	UCHL5	Ubiquitin carboxyl-terminal hydrolase isozyme L5	Q9Y5K5	Homo sapiens		0.437288	23.9851	23.6579	24.5268	24.056	23.6678	23.8398	23.0893	24.2366	23.8962	23.2994	24.1509	23.7593	23.9242	23.9296	24.3461	24.3828	24.0791	24.2122	24.1264	22.802	24.4193	23.7989	24.4562	24.4394	6572
	ATP6V1D	V-type proton ATPase subunit D	Q9Y5K8	Homo sapiens		0.0373796	25.1978	25.2012	24.8707	22.7687	24.915	25.28	25.1023	22.6753	25.0337	25.0473	24.4069	24.5634	24.6104	25.7684	22.7842	25.6226	21.6105	25.0943	25.3549	25.3992	25.2688	24.9312	25.2043	25.5651	6574
	TNPO3	Transportin-3	Q9Y5L0	Homo sapiens		0.493088	22.4146	21.789	23.0476	23.4203	22.5292	22.6888	22.2724	23.4594	22.0726	21.4822	21.8002	23.0648	23.0186	22.8298	23.8618	22.7882	22.9931	22.5869	23.0421	21.9101	22.7121	23.5474	22.0702	23.2156	6575
	TIMM13	Mitochondrial import inner membrane translocase subunit Tim13	Q9Y5L4	Homo sapiens		0.041207	22.838	26.1492	25.2822	25.5008	25.8962	26.1157	25.9672	22.165	23.5119	25.7053	24.8595	25.4435	22.7027	26.4835	25.3421	23.2863	25.4048	25.3736	25.339	25.2866	25.2368	25.7146	25.0937	25.6076	6576
	SRPRB	Signal recognition particle receptor subunit beta	Q9Y5M8	Homo sapiens		0.463126	23.8246	24.8931	23.8176	24.4699	24.1386	24.3972	24.0044	24.1773	24.0716	24.6044	24.2175	23.5092	24.0921	24.7588	24.4031	24.7647	24.2648	23.7557	23.6881	24.9507	22.4978	24.3829	23.7012	23.954	6577
	COL4A3BP	Collagen type IV alpha-3-binding protein	Q9Y5P4	Homo sapiens		0.593801	23.2867	24.1362	22.0833	21.8756	23.9188	21.4271	21.8755	22.2438	21.9948	23.4799	21.9033	22.37	23.5532	23.4322	23.3884	22.5005	23.6144	23.5124	23.5827	23.2554	22.6425	23.6853	22.9199	23.164	6579
	GMPPB	Mannose-1-phosphate guanyltransferase beta	Q9Y5P6	Homo sapiens		0.0319195	25.1324	24.7853	24.5086	24.3101	23.0832	24.8384	25.438	23.4183	25.3721	24.9283	24.5218	23.7445	24.8474	25.1469	24.4253	24.4627	24.82	25.2454	25.5029	23.5608	25.1471	25.3701	24.7959	22.1226	6580
	CDC42BPB	Serine/threonine-protein kinase MRCK beta	Q9Y5S2;Q09013	Homo sapiens	+	1.81188	24.2872	23.9131	23.8366	24.2573	23.6926	23.5329	23.4299	24.2991	23.5114	23.6894	23.6875	23.1065	23.9578	23.915	24.0829	24.1388	23.5045	23.6205	23.9398	24.0067	23.2033	23.295	23.3676	23.8498	6584
	RBM8A	RNA-binding protein 8A	Q9Y5S9	Homo sapiens		0.197022	26.0005	25.6515	25.8827	26.2077	26.0846	23.2733	26.0194	26.0763	25.7092	26.0482	25.8295	26.2775	25.5217	25.7578	25.598	26.2156	25.6553	25.3622	24.8552	25.7203	25.8714	25.4904	24.9854	25.7661	6585
	SNX5	Sorting nexin-5	Q9Y5X3	Homo sapiens		0.065143	24.8162	25.5746	23.5167	22.2524	25.1439	24.2463	21.423	25.0833	22.5141	24.8058	22.9352	24.0784	24.5232	25.0211	24.4389	24.6495	22.7867	24.1923	24.3842	24.2624	25.077	24.807	22.829	23.7978	6592
	HEBP2	Heme-binding protein 2	Q9Y5Z4	Homo sapiens		0.416774	26.4088	26.4145	25.8442	25.6595	25.7344	22.6698	22.4147	22.5278	22.2714	25.8992	23.1593	26.1509	26.2117	22.2003	26.3095	22.5531	21.8643	23.8367	26.0415	25.1148	22.3714	26.4641	25.1779	26.5799	6596
	LRRFIP2	Leucine-rich repeat flightless-interacting protein 2	Q9Y608	Homo sapiens		0.0955663	23.3342	23.8003	22.4792	22.3744	22.5875	22.0344	22.4062	23.7501	23.4055	22.8561	22.5568	22.1998	22.5631	22.167	22.7634	21.8545	21.5125	23.9185	23.0906	23.2683	22.5259	23.072	23.4064	21.9973	6599
	PSAT1	Phosphoserine aminotransferase	Q9Y617	Homo sapiens		0.0696051	28.4574	28.3852	28.3486	27.7333	28.6037	27.6944	28.5643	27.9681	28.4689	28.7107	28.0663	28.5295	28.3219	28.4691	28.5817	27.7251	28.7666	28.6097	28.6409	27.807	28.2609	28.4507	28.3347	27.8865	6601
	GPC6	Glypican-6;Secreted glypican-6	Q9Y625	Homo sapiens		0.0924051	26.3012	22.7702	24.3095	23.3744	22.352	21.6729	23.1926	24.641	21.76	25.4395	22.8962	23.1698	24.347	24.9885	24.5302	23.5508	25.3612	22.2109	25.4262	22.609	21.7581	26.6668	22.241	24.4002	6603
	NPTN	Neuroplastin	Q9Y639	Homo sapiens		0.0654296	24.879	24.7125	24.7495	25.151	25.0538	24.4162	22.8096	24.975	24.8609	25.4445	24.8546	22.6836	23.2366	25.2226	25.5987	22.2024	25.0556	25.3909	25.3745	22.1838	24.9132	25.5416	24.8025	24.733	6604
	CPQ	Carboxypeptidase Q	Q9Y646	Homo sapiens		0.032725	24.3836	25.673	24.6668	23.2252	24.4223	23.9542	24.7083	23.064	24.6921	25.127	23.661	24.5298	24.8374	24.9913	24.4053	22.2778	24.6264	24.4941	25.2289	23.9156	24.1751	25.0854	24.8614	23.4392	6605
	GPR56	G-protein coupled receptor 56;GPR56 N-terminal fragment;GPR56 C-terminal fragment	Q9Y653	Homo sapiens	+	1.63558	23.0359	23.9281	23.7391	24.4387	22.1502	22.2359	22.4623	21.6323	23.3697	23.6309	23.9982	21.8485	23.749	22.4233	23.8998	24.0958	22.9242	23.2132	22.1459	23.4351	23.028	22.3618	22.806	23.255	6606
	SPIN1	Spindlin-1	Q9Y657;Q5JUX0	Homo sapiens		0.444277	22.1158	21.9515	25.0636	25.3656	25.1208	22.8748	25.2518	25.5032	25.4587	24.9874	21.7865	25.434	25.2036	25.493	25.0007	21.773	22.5954	21.5759	23.3792	22.2138	24.4377	25.1848	22.3069	21.7346	6607
	MRPS18B	28S ribosomal protein S18b, mitochondrial	Q9Y676	Homo sapiens		0.214107	22.8691	22.8	23.0331	22.7446	23.0079	22.8435	21.8381	22.7397	23.0366	22.1652	23.2701	22.7492	22.9397	22.377	23.0541	23.0532	22.7202	22.9147	21.6537	22.4168	22.5083	22.4523	22.7085	22.9136	6611
	COPG1	Coatomer subunit gamma-1	Q9Y678	Homo sapiens		0.0371464	26.7005	27.4366	26.3592	26.2219	27.0281	26.3423	26.0987	25.703	26.9402	26.9903	25.8658	26.3047	26.3643	27.2147	26.2115	25.2293	26.4858	26.6047	26.9539	25.6888	26.6783	26.8538	26.3676	25.7666	6612
	CLIC4	Chloride intracellular channel protein 4	Q9Y696	Homo sapiens		1.18169	25.9772	26.2793	26.0083	25.9463	25.5197	25.928	24.8407	25.5887	25.4159	26.5294	26.0798	26.1318	25.6563	26.5853	25.4782	26.0456	25.5951	26.0089	26.3126	25.9877	25.4781	25.6713	25.0552	25.3825	6615
	NFS1	Cysteine desulfurase, mitochondrial	Q9Y697	Homo sapiens		0.150711	23.7933	23.6912	22.8709	23.6093	23.1891	23.329	22.2687	23.8034	23.1069	23.4977	22.475	23.2198	23.9329	23.1654	22.4073	23.5017	23.2247	23.6531	23.7538	21.3338	21.8695	23.1996	23.3492	22.3067	6616
	CFAP20	Cilia- and flagella-associated protein 20	Q9Y6A4	Homo sapiens		0.711299	22.4246	22.8615	22.8748	24.8304	24.1404	24.258	22.9289	23.8844	24.1459	24.0469	24.2343	24.0579	24.3621	23.9966	24.5854	24.2172	24.084	23.9819	22.5859	24.0234	22.7742	22.5649	23.459	24.2383	6618
	MTCH2	Mitochondrial carrier homolog 2	Q9Y6C9	Homo sapiens		0.00805652	25.7829	25.66	25.8983	26.1293	26.4201	27.2462	22.5705	26.367	25.8105	25.8307	26.3083	25.8825	25.7709	26.497	25.8986	25.9656	26.1822	25.6951	26.0729	26.7042	26.9223	25.7876	25.4293	25.408	6623
	STK24	Serine/threonine-protein kinase 24;Serine/threonine-protein kinase 24 36 kDa subunit;Serine/threonine-protein kinase 24 12 kDa subunit	Q9Y6E0	Homo sapiens		0.369662	24.4241	24.3381	24.0122	23.4283	24.4828	24.1208	23.2389	24.4507	24.679	23.8867	22.812	24.155	24.377	21.1833	24.0956	21.4263	24.2885	24.2269	22.5609	22.0947	23.39	22.0709	24.0341	24.0352	6627
	BZW2	Basic leucine zipper and W2 domain-containing protein 2	Q9Y6E2	Homo sapiens		0.00728174	24.4305	22.7555	24.8164	25.8531	22.7346	24.5935	23.9757	26.3189	24.4488	24.3375	25.1114	24.4802	25.295	24.953	24.1091	25.0199	24.4626	24.2862	24.116	25.5378	24.7017	24.638	24.6623	24.8253	6628
	DYNC1LI1	Cytoplasmic dynein 1 light intermediate chain 1	Q9Y6G9	Homo sapiens		0.148639	25.4223	25.0231	25.5179	25.7527	24.8969	25.8761	25.2533	26.0008	24.7701	24.8122	26.0383	25.4388	25.6827	25.1505	25.8728	26.0756	24.8714	25.7165	24.0048	25.9516	25.7611	24.9597	25.9216	25.8727	6631
	CHCHD2;CHCHD2P9	Coiled-coil-helix-coiled-coil-helix domain-containing protein 2;Putative coiled-coil-helix-coiled-coil-helix domain-containing protein CHCHD2P9, mitochondrial	Q9Y6H1;Q5T1J5	Homo sapiens		0.115207	24.2164	24.3808	24.5339	21.7033	24.4444	22.2322	22.8421	22.1741	24.394	24.8449	24.7373	22.0976	24.7439	22.6497	24.5904	22.4679	24.4315	22.4181	22.3674	22.992	23.4203	24.0214	24.2372	21.9512	6632
	EPN1	Epsin-1	Q9Y6I3;Q9H201	Homo sapiens		0.597216	25.2399	24.9472	24.3938	23.0794	24.9684	25.1917	24.0704	24.3682	22.1575	24.6982	24.7232	22.8415	24.2865	25.159	23.6764	23.1239	24.0521	24.2959	22.4172	21.8621	24.2562	24.6031	24.2029	24.1933	6633
	DNMT3A	DNA (cytosine-5)-methyltransferase 3A	Q9Y6K1	Homo sapiens		0.670342	21.699	21.4416	22.4916	22.9819	22.1663	23.453	23.4923	22.707	22.8848	22.65	22.3529	23.5455	22.8087	22.9119	23.5081	22.4903	22.1413	22.7548	23.0041	23.5375	22.0405	22.3096	23.0219	21.5026	6636
	OAS3	2-5-oligoadenylate synthase 3	Q9Y6K5	Homo sapiens	+	2.43074	22.121	25.0787	24.5784	22.5422	23.7885	22.217	24.2046	21.8744	22.7844	24.9364	23.0078	22.3037	24.2791	25.6098	24.2593	22.8168	26.1092	24.9381	26.2072	24.3633	26.7144	27.496	26.0066	25.191	6637
	IGF2BP2	Insulin-like growth factor 2 mRNA-binding protein 2	Q9Y6M1	Homo sapiens	+	2.05404	25.7205	25.9285	25.6053	25.6726	25.4465	24.8975	25.0818	25.6568	26.2465	25.323	24.9104	26.1957	24.2986	25.0288	24.3702	22.722	25.4976	25.477	24.7482	25.6592	25.089	25.5791	25.9254	24.8979	6640
	NDUFB9	NADH dehydrogenase [ubiquinone] 1 beta subcomplex subunit 9	Q9Y6M9	Homo sapiens		0.0856503	23.6645	23.1439	24.253	22.3499	24.3439	23.286	22.6714	24.2505	22.4344	24.1073	23.9436	22.1614	22.3209	24.0751	22.8945	21.7971	22.3826	24.1454	22.1959	23.9357	21.6549	23.8087	24.2275	24.9862	6642
	SQRDL	Sulfide:quinone oxidoreductase, mitochondrial	Q9Y6N5	Homo sapiens		0.189885	22.4193	24.5823	22.4903	23.3347	22.7556	21.7783	22.6518	22.7969	23.0807	24.1085	21.6009	23.2107	23.7876	23.9554	22.95	22.1341	22.3904	23.3396	24.5437	21.9576	23.6751	25.113	23.7071	22.3986	6644
	FAM169A	Soluble lamin-associated protein of 75 kDa	Q9Y6X4	Homo sapiens		0.251508	23.7559	23.1195	23.4446	24.6312	22.7101	22.3617	23.8673	23.8684	23.3966	22.8024	23.4785	24.0663	23.2821	23.1928	24.0501	22.833	23.6131	24.1463	23.8932	22.9668	23.7831	23.396	24.0969	24.2138	6653
	SEC23IP	SEC23-interacting protein	Q9Y6Y8	Homo sapiens		0.0430112	24.1272	24.7609	23.7954	24.3337	24.6399	24.4834	24.5587	23.4069	24.3592	25.0999	24.0061	22.5222	24.4709	25.5795	24.7874	23.9249	24.9299	24.6154	25.1008	22.1836	24.5085	25.0251	24.1948	23.8878	6656

### Sheet: 6-48 hpi
	Differential Protein Expression
	Models	Neurospheres (floating)
	Cuture conditions	Standard
	Treatment	Untreated, VEEV
	Read out	Cell proteome (WCP)
	Values shown	LFQ (log2), p values (-log10), Noise-reduced, Imputed
	Gene names	Protein names	Protein IDs	Taxonomy names	ANOVA Significant	-Log ANOVA p value	Cluster	VEEV_06hpi_1	VEEV_06hpi_2	VEEV_06hpi_3	VEEV_06hpi_4	VEEV_10hpi_1	VEEV_10hpi_2	VEEV_10hpi_3	VEEV_10hpi_4	VEEV_24hpi_1	VEEV_24hpi_2	VEEV_24hpi_3	VEEV_24hpi_4	VEEV_34hpi_1	VEEV_34hpi_2	VEEV_34hpi_3	VEEV_34hpi_4	VEEV_48hpi_1	VEEV_48hpi_2	VEEV_48hpi_3	VEEV_48hpi_4	VEEV_06hpi_Median_signif	VEEV_10hpi_Median_signif	VEEV_24hpi_Median_signif	VEEV_34hpi_Median_signif	VEEV_48hpi_Median_signif	VEEV_06hpi_zScore_signif	VEEV_10hpi_zScore_signif	VEEV_24hpi_zScore_signif	VEEV_34hpi_zScore_signif	VEEV_48hpi_zScore_signif	id
			P0DPI2;A0A0B4J2D5	Homo sapiens		0.147439		26.6341	26.2928	24.2404	26.958	26.2853	26.5286	25.8975	26.3998	26.1766	26.0994	26.092	25.4157	26.3955	26.2445	26.7652	26.4209	26.485	26.2644	26.4101	26.266											6
	UBA6	Ubiquitin-like modifier-activating enzyme 6	A0AVT1	Homo sapiens		0.0937639		24.7739	24.77	24.1098	24.9785	25.1498	25.0365	24.8193	23.984	25.0854	25.0206	25.3716	24.6011	25.1386	25.1118	25.3488	24.0691	24.6842	25.0699	25.1413	24.2348											16
	ESYT2	Extended synaptotagmin-2	A0FGR8	Homo sapiens		0.324043		23.0061	21.6222	24.2731	23.2031	23.0314	23.728	22.1035	22.175	24.0343	23.717	23.126	23.1067	23.9059	23.6065	23.8947	22.3289	23.6866	24.2305	23.8458	22.8193											17
	KIAA1598	Shootin-1	A0MZ66	Homo sapiens		0.607257		23.3592	24.6492	23.2971	24.5653	23.5342	22.964	23.7968	23.9349	23.8349	22.549	23.1416	24.3357	21.9251	21.7353	22.7005	24.2156	23.3386	22.6826	23.269	24.2577											18
	ILVBL	Acetolactate synthase-like protein	A1L0T0	Homo sapiens		0.0634563		25.2046	25.1038	24.6349	22.3672	24.6149	24.7733	25.0459	22.6183	24.5773	24.9466	24.5989	22.3095	24.4901	24.7523	24.6719	23.1756	24.6012	24.6024	21.9164	23.036											20
	SH3PXD2B	SH3 and PX domain-containing protein 2B	A1X283	Homo sapiens		0.299237		22.316	23.8747	21.8885	23.0858	23.5362	23.7276	22.9127	22.5785	24.3082	24.6592	22.9581	23.172	23.6837	24.0445	23.3273	22.5212	22.5893	24.0157	24.0875	22.5923											23
	CNOT1	CCR4-NOT transcription complex subunit 1	A5YKK6	Homo sapiens		0.553121		24.0796	24.4302	23.2968	24.7149	23.907	23.8579	23.5142	23.2567	24.7064	23.8951	24.2565	23.9215	23.9577	24.2332	23.807	23.9807	24.112	23.7923	24.0876	24.3621											34
	MAP1LC3B;MAP1LC3B2	Microtubule-associated proteins 1A/1B light chain 3B;Microtubule-associated proteins 1A/1B light chain 3 beta 2	Q9GZQ8;A6NCE7	Homo sapiens		0.473045		27.507	28.7824	26.5624	28.4907	28.1825	27.3825	29.141	28.1874	27.9291	21.8734	28.4308	28.2809	28.0975	21.9627	23.9015	28.4119	28.6365	27.4755	28.3753	28.6167											35
	PGP	Phosphoglycolate phosphatase	A6NDG6	Homo sapiens	+	2.07525	Cluster 3	25.9831	26.1286	25.7675	25.5381	25.4131	25.3169	24.8788	25.1114	25.0463	25.4211	25.0272	25.3156	25.6087	24.7883	25.2999	25.0871	25.2083	25.1689	24.7168	24.0283	25.8753	25.2141	25.1809	25.1935	24.9428	1.69756	-0.192109	-0.286948	-0.251025	-0.967481	36
	SMCHD1	Structural maintenance of chromosomes flexible hinge domain-containing protein 1	A6NHR9	Homo sapiens		0.071863		23.4344	23.752	22.1512	22.9322	23.8604	22.9622	23.5743	22.4494	22.124	23.738	23.9523	22.6716	23.7894	23.3017	22.5259	22.8015	23.2225	23.7917	23.4305	23.6437											43
	SNRPG;SNRPGP15	Small nuclear ribonucleoprotein G;Putative small nuclear ribonucleoprotein G-like protein 15	P62308;A8MWD9	Homo sapiens		0.379633		22.2506	22.1231	22.9921	26.5723	22.6453	26.8201	26.099	27.824	26.5673	26.2642	25.8874	23.6099	25.9658	26.1748	22.6367	26.4669	22.499	26.1471	22.7857	25.9653											53
	FAM195B	Protein FAM195B	C9JLW8	Homo sapiens		0.505379		23.7294	24.5801	24.1743	21.8764	24.5889	23.7864	24.4089	24.6373	24.5296	24.1671	24.3032	24.5302	23.695	23.6023	24.0901	24.0378	24.1423	22.9003	23.8014	24.1333											61
	NACA	Nascent polypeptide-associated complex subunit alpha, muscle-specific form;Nascent polypeptide-associated complex subunit alpha	E9PAV3;Q13765;Q9BZK3	Homo sapiens		0.216017		27.6943	28.3898	27.2421	27.8624	27.4137	27.5174	27.1065	28.0131	27.4322	27.2666	27.7232	27.5032	27.791	27.5754	27.6767	27.3469	27.6913	27.5326	27.814	27.5707											168
	AGPS	Alkyldihydroxyacetonephosphate synthase, peroxisomal	O00116	Homo sapiens		0.498125		24.1606	23.9594	22.2448	23.8147	23.6004	23.9987	24.0474	23.3803	23.8891	23.4961	24.008	24.0133	23.8217	24.0174	24.533	24.3587	23.861	24.2689	24.0595	24.3083											173
	KIF2A	Kinesin-like protein KIF2A	O00139	Homo sapiens		0.093763		24.1337	25.2847	24.7013	25.3598	24.504	24.245	25.1549	24.594	24.8404	24.1946	24.9996	25.3766	24.6598	24.8939	24.6462	25.8442	25.2605	24.1363	25.2362	25.6074											175
	DDX39A	ATP-dependent RNA helicase DDX39A	O00148	Homo sapiens		0.452873		28.2753	28.241	28.5419	28.3289	28.637	28.3912	28.3139	27.8349	28.6522	28.3475	28.2566	28.3268	28.113	28.1987	28.2349	28.5667	28.1348	27.9132	28.2141	28.1194											176
	ACOT7	Cytosolic acyl coenzyme A thioester hydrolase	O00154	Homo sapiens		0.0176854		25.9294	27.9142	26.7846	27.6926	26.7279	26.2092	27.465	27.4098	27.5251	26.4022	27.1087	28.2329	26.1264	27.2101	26.6068	28.1798	27.2229	25.7816	26.9237	27.763											178
	AIP	AH receptor-interacting protein	O00170	Homo sapiens		0.456308		25.3962	25.5329	24.8004	24.3475	25.2013	25.0959	25.1281	24.9199	25.2141	25.3027	25.5264	24.6031	24.6808	24.9985	25.0148	24.6069	24.5723	25.1247	24.9827	22.9952											182
	GTPBP1	GTP-binding protein 1	O00178	Homo sapiens		0.373236		24.9984	25.3393	24.9324	25.2901	24.9123	25.0759	25.5023	22.1873	24.9315	25.4559	25.6261	25.2947	25.1045	24.5632	25.1203	26.5463	25.4039	25.3735	25.0827	25.7572											183
	ARVCF	Armadillo repeat protein deleted in velo-cardio-facial syndrome	O00192	Homo sapiens		0.0273612		24.1761	23.8435	23.8889	24.5778	24.3979	23.5623	24.18	23.989	24.2389	23.918	24.2523	24.605	23.969	24.2638	23.5354	24.908	24.1543	23.9759	24.1497	24.4043											186
	AP3B1	AP-3 complex subunit beta-1	O00203	Homo sapiens		0.155403		25.1851	24.3395	24.5963	24.5692	23.955	24.7619	24.2855	24.2326	24.6729	25.1245	24.759	23.7774	24.6869	24.4983	24.5234	24.3465	24.5081	24.8929	24.5062	24.2757											189
	NDUFS8	NADH dehydrogenase [ubiquinone] iron-sulfur protein 8, mitochondrial	O00217	Homo sapiens		0.340749		25.1958	25.5556	25.7807	24.8138	24.7359	25.462	25.1332	24.8035	24.9572	25.2327	25.2902	24.5905	25.1147	25.1909	24.5141	24.9872	25.1384	25.1222	24.7325	24.8275											192
	PSMD11	26S proteasome non-ATPase regulatory subunit 11	O00231	Homo sapiens		0.589751		27.0016	26.8223	27.0072	27.0524	27.2926	26.6777	26.9376	27.0597	27.143	26.8056	27.1402	27.5853	26.8817	27.2168	27.3169	27.4602	26.7842	26.8641	26.8593	27.081											193
	PSMD12	26S proteasome non-ATPase regulatory subunit 12	O00232	Homo sapiens		0.408222		26.6371	26.5327	26.4498	26.5841	26.6718	26.8751	26.5928	26.3111	26.768	26.7613	27.16	26.3419	26.7617	26.9553	26.9346	26.6092	27.0044	26.5278	26.8653	26.7291											194
	PSMD9	26S proteasome non-ATPase regulatory subunit 9	O00233	Homo sapiens		0.0329345		25.4722	25.3489	25.0518	25.2367	25.9039	25.3564	24.786	25.0291	25.3838	25.0789	25.4112	24.5465	25.4628	25.3267	25.4777	24.8728	25.613	25.5955	24.9911	25.0312											195
	ATOX1	Copper transport protein ATOX1	O00244	Homo sapiens		0.908657		25.2618	25.4842	25.6271	25.771	25.7673	25.8371	26.0604	26.3145	25.0388	26.2367	26.1591	26.3648	25.7284	25.9094	27.2605	25.2763	25.5707	25.0945	21.3762	25.134											196
	PGRMC1	Membrane-associated progesterone receptor component 1	O00264	Homo sapiens	+	1.46486	Cluster 3	28.2062	28.6634	28.4047	28.2654	28.1547	28.2703	28.3512	28.2654	28.3509	28.3234	28.3952	28.272	28.1312	28.3475	28.493	27.9841	28.569	28.5298	28.5547	28.6452	28.3351	28.2678	28.3372	28.2393	28.5618	-0.104077	-0.634548	-0.0873105	-0.859394	1.68533	199
	SUPT5H	Transcription elongation factor SPT5	O00267	Homo sapiens		0.11424		24.7418	24.7399	22.4898	23.6622	24.8335	24.7519	23.1852	24.8359	24.6007	24.8618	24.6357	23.9391	23.8936	23.7059	24.8624	25.1626	24.3107	24.3541	23.9287	24.1938											200
	DFFA	DNA fragmentation factor subunit alpha	O00273	Homo sapiens	+	1.30573	Cluster 1	24.8903	24.1306	24.5793	24.7157	24.3655	24.471	23.9215	24.9178	24.6519	24.3153	24.6515	24.8974	24.5781	24.4437	24.861	24.5325	24.3112	24.5311	22.534	21.9987	24.6475	24.4182	24.6517	24.5553	23.4226	0.59199	0.151938	0.600029	0.415063	-1.75902	202
	HIP1	Huntingtin-interacting protein 1	O00291	Homo sapiens		0.123902		23.5828	22.7394	22.142	22.3281	23.2493	22.7599	23.4482	20.6347	23.454	23.6892	23.8918	22.1653	22.7379	22.8079	21.9009	23.9653	23.2165	22.8284	22.5409	22.784											203
	CLIC1	Chloride intracellular channel protein 1	O00299	Homo sapiens		0.0936698		29.3082	28.5301	29.0494	28.931	29.5249	29.4056	28.895	29.133	29.0873	29.2917	29.3175	28.7814	29.2918	29.2599	29.6473	28.55	29.238	29.5458	29.1405	28.686											204
	EIF3F	Eukaryotic translation initiation factor 3 subunit F	O00303	Homo sapiens		0.222226		26.2104	26.0088	25.6537	26.0475	26.1516	26.1681	26.0351	25.9336	26.0502	26.2946	26.3444	25.9959	25.7788	26.2623	26.2736	25.7698	25.895	25.8868	26.0051	26.1027											205
	IPO5	Importin-5	O00410	Homo sapiens	+	2.86977	Cluster 1	27.2718	27.1144	26.9555	27.289	27.061	27.1697	27.3734	26.7027	27.1875	27.2918	27.3399	27.4292	27.0366	27.0906	27.1726	26.9223	26.5658	26.6972	26.6707	26.8244	27.1931	27.1153	27.3158	27.0636	26.684	0.4987	0.17205	1.01457	-0.0451081	-1.64021	212
	EML1	Echinoderm microtubule-associated protein-like 1	O00423	Homo sapiens		0.286614		24.1902	24.2106	22.8681	23.4364	23.2445	24.2401	23.2152	22.7887	24.5465	24.1521	24.4687	23.7517	24.4753	23.9864	24.4548	22.9312	24.2304	24.4902	23.6113	22.0876											215
	IGF2BP3	Insulin-like growth factor 2 mRNA-binding protein 3	O00425	Homo sapiens		0.0814838		27.2059	26.8145	27.3975	26.6258	27.2318	26.8025	26.9752	26.5414	26.4023	27.1314	27.1566	26.3787	27.2111	27.3303	26.5702	26.8425	26.9505	27.0485	27.3605	26.6661											216
	DNM1L	Dynamin-1-like protein	O00429	Homo sapiens		0.00348367		25.809	26.3189	26.051	26.1622	26.0711	25.6614	26.2829	26.253	26.0681	25.7515	26.2947	26.4864	25.6565	26.108	26.1411	26.6369	25.9993	25.6812	26.2778	26.3229											217
	RTCA	RNA 3-terminal phosphate cyclase	O00442	Homo sapiens		0.468095		24.8587	24.861	23.8986	25.377	24.3554	24.4102	24.0079	24.6464	24.6057	24.8034	25.3299	25.2175	24.4229	24.3334	24.4669	25.3391	24.9697	24.3784	24.8755	24.7295											218
	EXOC5	Exocyst complex component 5	O00471	Homo sapiens		0.452159		24.0432	22.7982	23.269	24.3283	23.9242	23.7213	24.9845	24.0613	24.328	23.6758	24.4267	24.6358	23.9522	23.5203	23.8676	24.5761	23.724	23.5667	24.1448	23.6814											225
	BTN3A3	Butyrophilin subfamily 3 member A3	O00478	Homo sapiens		0.0427261		24.7939	25.8185	25.3829	23.0081	25.1795	25.2326	25.3441	23.3075	24.6648	25.4058	25.8963	23.9927	25.0706	26.0432	25.4186	21.9715	25.4304	25.4691	26.246	24.3619											226
	PSMD14	26S proteasome non-ATPase regulatory subunit 14	O00487	Homo sapiens		0.723807		26.8409	27.1143	27.0393	26.0694	26.6148	23.1863	26.9213	23.3355	26.4767	26.3424	26.6543	22.456	27.0887	26.2025	22.5245	21.7934	26.8226	27.4897	27.5695	26.8011											228
	BIN1	Myc box-dependent-interacting protein 1	O00499	Homo sapiens		0.404765		22.564	23.1928	22.7605	24.8228	22.5316	25.5859	23.0534	25.4177	21.8991	22.7164	21.0704	24.8852	24.0597	21.9745	22.7933	24.1661	24.6633	25.0447	22.7522	24.6545											230
	KPNA3	Importin subunit alpha-4	O00505	Homo sapiens		0.849852		23.2727	22.5591	22.5333	25.2483	24.5693	24.3262	24.1389	24.4925	24.3613	23.5965	24.1672	24.4778	22.7741	24.1277	22.2289	24.394	25.0485	24.2882	23.9066	25.6528											231
	VWA5A	von Willebrand factor A domain-containing protein 5A	O00534	Homo sapiens		0.0950176		25.0604	24.4936	25.2514	25.2558	25.1901	25.0566	25.0078	24.9094	24.709	25.3972	25.4493	24.6979	25.194	25.222	25.2937	24.695	25.4506	25.3182	25.133	25.0912											235
	SDCBP	Syntenin-1	O00560	Homo sapiens		0.107669		25.2928	25.8001	23.3623	23.0176	24.7728	24.7054	24.8311	23.6075	25.0653	25.2652	24.7703	24.6224	25.0145	24.7785	24.7096	23.6703	24.5677	25.1507	23.1789	23.8806											238
	PITPNM1	Membrane-associated phosphatidylinositol transfer protein 1	O00562	Homo sapiens		0.711545		21.881	24.0068	21.883	22.6921	22.8035	23.9144	23.0083	23.3775	23.9656	23.3013	24.0154	23.4282	23.3818	20.9688	24.0502	22.4355	23.822	24.0516	23.379	23.7723											239
	NOP56	Nucleolar protein 56	O00567	Homo sapiens		0.940307		25.0266	23.5909	23.1093	24.9303	25.0283	24.1295	24.7259	23.5784	24.7468	24.9601	25.0892	24.4952	24.5653	23.738	22.9433	24.8341	21.8171	21.928	23.642	24.6421											241
	DDX3X	ATP-dependent RNA helicase DDX3X	O00571;Q9NQI0	Homo sapiens		0.168019		27.3468	27.3257	26.2764	27.5404	27.5856	27.5182	27.0139	27.5311	27.3083	27.732	27.3647	27.2058	27.5339	27.1247	27.2539	27.3649	27.4057	27.1197	27.1424	27.3036											242
	PIR	Pirin	O00625	Homo sapiens		0.243135		25.2804	25.6886	26.4913	24.7434	24.8936	25.4121	25.0417	25.8389	25.3781	25.3473	25.3318	23.0265	25.4288	25.0225	25.9562	25.3973	24.9664	25.7961	25.2454	24.6743											246
	KPNA4	Importin subunit alpha-3	O00629	Homo sapiens		0.0305912		25.7944	26.7335	24.2136	26.4315	25.0899	25.7643	25.5695	26.0232	25.7414	25.1607	25.0503	26.4828	26.0145	25.6377	25.8718	25.7288	26.0866	25.4931	25.5521	26.7213											247
	PPP6C	Serine/threonine-protein phosphatase 6 catalytic subunit;Serine/threonine-protein phosphatase 6 catalytic subunit, N-terminally processed	O00743	Homo sapiens		0.709884		24.8917	24.9599	24.6977	24.1341	25.151	24.8488	25.2312	24.6603	24.7466	25.1759	24.876	25.0048	25.0497	24.7531	24.6411	24.8644	24.602	24.8218	24.6569	24.3053											250
	MAN2B1	Lysosomal alpha-mannosidase;Lysosomal alpha-mannosidase A peptide;Lysosomal alpha-mannosidase B peptide;Lysosomal alpha-mannosidase C peptide;Lysosomal alpha-mannosidase D peptide;Lysosomal alpha-mannosidase E peptide	O00754	Homo sapiens		0.0433145		25.2291	24.3348	26.2929	22.1094	25.5184	24.966	22.4061	24.8834	24.7531	24.8211	23.3499	23.4663	24.9958	24.8755	25.3449	24.0889	24.9701	25.0737	24.7018	24.0545											252
	PDXK	Pyridoxal kinase	O00764	Homo sapiens		0.102606		26.4788	26.4335	26.7872	23.7429	26.8039	26.3148	25.556	25.8377	26.0164	26.23	26.1887	25.5973	26.4174	25.7098	27.2017	22.0362	26.6232	26.9437	26.6795	25.601											254
	ARID1A	AT-rich interactive domain-containing protein 1A	O14497	Homo sapiens		0.0581464		22.8875	22.3872	21.6658	23.202	22.7172	22.7557	22.8432	23.224	23.2653	22.1171	22.7914	23.3111	21.9982	22.0448	23.497	23.3734	21.2294	23.4161	22.4389	22.8401											256
	ASTN1	Astrotactin-1	O14525	Homo sapiens		0.224693		24.3882	24.4342	22.4476	24.0456	24.423	24.0459	23.841	24.4931	24.4845	24.4011	23.7117	22.6211	24.6508	24.1972	24.2138	24.5449	24.2329	24.0566	24.0556	23.8791											259
	DPYSL4	Dihydropyrimidinase-related protein 4	O14531	Homo sapiens		0.0554866		27.0621	27.7232	26.8918	27.8945	27.5884	26.4014	27.6537	27.7528	27.8729	26.5193	27.4059	27.2797	27.0281	27.396	26.3778	27.3448	27.41	25.796	27.2042	27.7836											261
	COX7A2L	Cytochrome c oxidase subunit 7A-related protein, mitochondrial	O14548	Homo sapiens		0.109895		25.4553	21.3886	25.1617	25.2264	25.7057	25.7845	25.2882	23.8108	25.0657	25.0043	25.2428	23.0893	25.3282	22.7704	25.097	25.9504	25.7448	22.0347	21.7961	25.5019											263
	UBFD1	Ubiquitin domain-containing protein UBFD1	O14562	Homo sapiens		0.274999		25.9739	25.5902	22.7077	21.5411	25.5657	25.3271	24.7104	25.5711	22.0102	25.4885	25.6629	24.9519	25.7159	25.4854	25.1696	23.2469	25.2396	24.8721	25.9917	25.924											265
	COPE	Coatomer subunit epsilon	O14579	Homo sapiens		0.0413265		26.1873	25.8778	25.2763	25.5153	25.9481	25.9105	25.5507	25.392	25.8169	26.1271	25.6086	25.638	25.8385	25.5961	25.8598	25.1994	26.135	26.013	25.7217	25.3878											269
	AP3D1	AP-3 complex subunit delta-1	O14617	Homo sapiens		0.471455		25.3589	24.9354	25.2436	25.0636	25.1705	25.3892	25.5008	22.5979	25.2435	25.5003	25.661	25.2043	24.9457	24.846	24.3673	23.7877	24.9861	25.1327	25.0453	25.3164											271
	ABLIM1	Actin-binding LIM protein 1	O14639	Homo sapiens		0.0147624		22.5679	23.5425	22.9066	23.6307	23.4147	21.9103	23.864	23.9253	23.7975	21.9187	23.9213	23.9401	22.1012	23.2565	23.1814	23.9302	23.3124	22.8509	23.3918	24.2419											273
	STX16	Syntaxin-16	O14662	Homo sapiens		0.26891		23.5085	23.9871	23.6909	23.9371	24.0891	23.8776	23.5807	25.0642	23.6963	23.6955	24.0756	23.9238	24.1051	23.9106	23.6781	24.0734	24.4035	23.9323	23.7525	24.3192											280
	PDCD5	Programmed cell death protein 5	O14737	Homo sapiens		0.0230211		26.7483	26.5471	27.0556	26.6596	26.803	26.223	26.9619	26.5336	27.142	26.1436	26.5315	26.7558	26.828	26.9602	26.5333	26.0235	26.7451	26.7056	26.5678	26.8309											285
	PRMT5	Protein arginine N-methyltransferase 5;Protein arginine N-methyltransferase 5, N-terminally processed	O14744	Homo sapiens		0.527552		25.3639	24.339	24.5805	25.3807	25.5065	25.5419	25.4477	24.4919	25.2038	25.4456	25.504	25.4874	25.5741	25.3928	25.4422	25.0285	25.6291	25.2835	25.5378	25.2371											286
	SLC9A3R1	Na(+)/H(+) exchange regulatory cofactor NHE-RF1	O14745	Homo sapiens		0.179658		24.9146	24.4521	25.3141	23.9277	25.0777	24.9012	24.3878	25.0496	24.8808	25.339	25.0881	24.7565	24.9491	25.0469	25.4183	24.7811	25.3537	25.276	24.7186	24.3656											287
	TPP1	Tripeptidyl-peptidase 1	O14773	Homo sapiens		0.18613		27.7025	27.2991	28.0802	27.1289	27.3758	28.3564	26.5716	27.5617	27.5694	27.8533	27.6125	26.3404	28.0405	27.7074	28.7253	27.0778	28.2621	28.5673	27.6092	27.1775											290
	TCERG1	Transcription elongation regulator 1	O14776;Q5VWI1	Homo sapiens		0.19285		24.5928	24.7348	23.9991	25.1406	24.753	22.4594	24.2903	24.4861	24.2486	24.8081	23.9381	23.8443	24.5824	24.1439	23.9709	24.8044	24.4276	23.4826	24.8836	22.9758											291
	NRP1	Neuropilin-1	O14786	Homo sapiens		0.636697		24.7981	22.341	23.1215	22.211	24.5009	24.7387	21.4159	24.6167	23.9389	24.5528	22.9759	24.4733	25.6766	25.0349	23.9933	24.0625	24.7495	24.9393	23.8183	25.2901											294
	TNPO2	Transportin-2	O14787	Homo sapiens		0.688058		24.8463	25.2782	23.4554	24.7063	24.0813	23.0726	23.9177	24.292	24.7039	23.9626	24.6266	24.918	23.711	23.935	22.1841	24.4829	24.9658	24.1132	24.025	23.8582											295
	PSMA7	Proteasome subunit alpha type-7	O14818;Q8TAA3	Homo sapiens		0.69593		27.2679	27.2738	27.5187	27.5906	27.8137	27.5541	27.5642	27.7695	27.6246	27.4718	27.6631	27.3154	27.5908	27.8555	27.8855	27.2667	27.7345	27.7523	27.71	27.5342											298
	SCAMP3	Secretory carrier-associated membrane protein 3	O14828	Homo sapiens		0.556684		24.975	24.4389	24.6804	24.5374	24.6098	24.9338	24.3768	24.6406	24.9041	25.6433	24.8622	24.4516	24.8888	24.7458	24.9556	24.6493	24.9278	25.2073	25.0234	24.841											299
	IFIT3	Interferon-induced protein with tetratricopeptide repeats 3	O14879	Homo sapiens	+	4.15877	Cluster 2	22.0685	24.1694	24.6746	24.2728	24.0096	25.0773	24.7523	24.774	25.425	26.6688	25.1063	25.1851	26.9119	25.6646	27.27	26.2944	27.726	28.4231	27.161	26.6926	24.2211	24.7632	25.305	26.6032	27.4435	-1.08765	-0.679956	-0.272382	0.703975	1.33601	302
	MGST3	Microsomal glutathione S-transferase 3	O14880	Homo sapiens		0.152476		26.1261	26.0838	22.7446	26.3551	26.3834	26.347	26.4404	25.505	25.3112	26.0937	26.3803	26.0673	25.4376	26.0329	24.3166	26.2898	25.7225	25.3739	25.041	26.1241											303
	LIN7A	Protein lin-7 homolog A	O14910	Homo sapiens		0.851301		24.0766	23.9012	23.042	24.1563	22.5978	23.4127	21.9473	22.7743	23.1236	22.5888	24.3951	21.931	24.1235	23.9193	23.7055	24.5039	24.5127	23.9292	21.888	23.949											306
	HAT1	Histone acetyltransferase type B catalytic subunit	O14929	Homo sapiens		0.966792		24.3092	24.0016	23.4505	24.7505	22.6585	24.6965	24.4705	22.2513	24.0845	24.8497	24.6237	24.7863	25.1564	24.4623	24.7396	24.7465	24.4817	25.0796	24.1274	24.4976											309
	CASK	Peripheral plasma membrane protein CASK	O14936	Homo sapiens		0.0224094		26.6536	27.002	26.7037	26.4598	26.8418	26.1965	27.0804	26.8647	27.0194	26.7098	26.457	26.4321	26.6897	26.774	26.669	26.5364	27.0887	26.228	26.3722	26.6487											311
	MYL12B;MYL12A	Myosin regulatory light chain 12B;Myosin regulatory light chain 12A	O14950;P19105	Homo sapiens		0.372198		27.8045	27.4427	26.8867	27.5101	27.5395	27.6248	27.3291	27.9069	27.5485	27.6912	27.3106	27.1832	27.9642	27.6568	27.7954	27.5597	27.6869	27.8677	27.7809	27.1832											313
	HGS	Hepatocyte growth factor-regulated tyrosine kinase substrate	O14964	Homo sapiens		0.337527		22.5652	25.0945	24.757	25.4534	23.2584	25.4467	25.3003	25.5541	25.5443	25.7601	25.6755	25.3539	25.1952	25.1692	21.9695	25.3825	25.6126	25.0723	25.3525	25.4286											315
	DSCR3	Down syndrome critical region protein 3	O14972	Homo sapiens		0.299166		22.8876	22.3623	23.315	22.8368	24.1036	21.948	22.3562	22.5621	23.6613	23.7294	24.0912	22.492	23.6772	23.8016	22.4763	23.2598	22.1285	23.9028	21.8734	23.1102											319
	PPP1R12A	Protein phosphatase 1 regulatory subunit 12A	O14974	Homo sapiens		0.20919		24.3805	24.4168	22.1844	24.2232	22.9613	24.2066	23.45	25.3156	24.2345	24.5485	22.6382	24.3225	25.182	24.9995	22.1205	22.7009	25.1924	25.0784	24.7841	24.2291											320
	GAK	Cyclin-G-associated kinase	O14976	Homo sapiens	+	2.2834	Cluster 1	23.0069	23.2231	22.5126	22.5216	23.0344	22.3349	21.6942	22.1333	23.4098	23.1678	23.6502	24.1352	22.9491	23.0385	22.2417	22.8322	22.0718	22.4212	22.8518	22.614	22.7643	22.2341	23.53	22.8906	22.5176	-0.0475481	-1.14028	1.53075	0.212938	-0.555858	321
	HNRNPDL	Heterogeneous nuclear ribonucleoprotein D-like	O14979	Homo sapiens		0.346032		27.1464	27.377	26.8666	27.8634	27.2437	26.8778	27.4144	27.3278	26.4626	27.3307	27.1817	27.5031	26.9315	26.6875	25.7351	27.6943	26.8425	26.4819	27.1781	26.8539											322
	XPO1	Exportin-1	O14980	Homo sapiens		0.50683		26.742	25.8203	26.1383	26.2433	26.4391	26.5636	26.3931	26.1202	26.1983	26.7345	26.5014	26.523	26.5006	26.2035	26.0745	26.2695	26.5364	26.498	26.5123	26.5686											323
	SPTBN2	Spectrin beta chain, non-erythrocytic 2	O15020	Homo sapiens		0.0494448		22.4332	24.7976	22.2238	24.3659	23.7183	22.6178	24.4667	23.6929	24.2445	22.5649	23.4816	24.5887	22.4776	23.0337	22.5411	24.2532	23.965	22.2193	23.8234	24.3573											327
	SEC16A	Protein transport protein Sec16A	O15027	Homo sapiens		0.0854881		25.0747	23.55	22.6923	23.2723	25.062	24.5255	24.172	22.6247	23.4835	24.4553	24.7513	23.6783	24.4827	24.5739	24.4444	23.5563	24.3416	24.4896	24.1424	23.5497											328
	PLXNB2	Plexin-B2	O15031	Homo sapiens		0.156458		24.7335	25.1174	22.311	24.3372	25.2097	23.9035	23.2424	23.2357	24.3813	24.3176	25.222	23.0146	24.8583	25.0102	24.6378	23.9191	25.1799	24.1555	24.9855	24.2999											329
	KIF3B	Kinesin-like protein KIF3B;Kinesin-like protein KIF3B, N-terminally processed	O15066	Homo sapiens		0.0383816		21.9794	22.8008	22.3015	22.9823	22.8926	22.2788	22.036	22.7517	23.1717	21.9167	22.6432	23.0343	22.6195	22.8529	22.7574	22.9692	21.453	22.8314	22.8536	23.3973											333
	PFAS	Phosphoribosylformylglycinamidine synthase	O15067	Homo sapiens		0.162953		25.226	25.7151	24.7962	25.3098	25.1831	25.1755	25.5333	25.2262	25.7032	25.0672	25.1331	25.567	25.3483	25.6969	25.75	25.286	25.0663	25.4647	25.5677	25.0754											334
	DCLK1	Serine/threonine-protein kinase DCLK1	O15075	Homo sapiens		0.00547226		25.5219	28.0773	27.1372	29.1414	27.6127	26.8216	28.6032	28.1477	28.665	25.985	28.4538	28.9487	27.6136	28.3526	26.0336	29.0456	28.4131	25.1109	28.2465	29.0483											337
	LSM1	U6 snRNA-associated Sm-like protein LSm1	O15116	Homo sapiens	+	1.43749	Cluster 1	25.2319	22.5465	22.0361	22.5238	22.4563	24.9237	22.9264	22.0692	24.918	24.5826	25.1516	23.161	22.3144	22.4999	22.4608	22.8858	22.3568	22.0244	22.1918	21.8329	22.5352	22.6914	24.7503	22.4803	22.1081	-0.360198	-0.211307	1.75123	-0.41247	-0.767252	342
	SCAMP1	Secretory carrier-associated membrane protein 1	O15126	Homo sapiens		0.42075		25.4029	25.4765	25.9859	25.7167	25.7698	25.7044	26.2561	25.6713	25.6878	25.7057	25.9516	25.4822	25.6187	25.7408	23.4309	26.042	26.2146	25.7554	26.0417	26.0977											345
	ARPC1B	Actin-related protein 2/3 complex subunit 1B	O15143	Homo sapiens		0.00194688		25.424	24.7317	25.009	23.6065	25.3428	26.0265	24.6761	23.5179	24.9504	25.6926	25.3437	22.4611	25.663	25.1788	26.004	22.4445	25.4143	26.18	25.1835	23.0139											347
	ARPC2	Actin-related protein 2/3 complex subunit 2	O15144	Homo sapiens	+	2.17402	Cluster 3	26.5053	26.5075	26.7125	26.7634	26.3211	26.2157	26.5035	26.5941	26.4457	26.1189	26.6339	25.9131	26.4065	26.3634	26.8403	26.3636	27.1722	26.6972	26.8465	27.3604	26.61	26.4123	26.2823	26.385	27.0093	0.243825	-0.4426	-0.893895	-0.537327	1.63	348
	ARPC3	Actin-related protein 2/3 complex subunit 3	O15145	Homo sapiens		0.0841748		26.8888	27.7337	27.0657	26.9668	27.1215	27.792	27.1705	27.1759	27.1944	27.0404	27.7927	26.9627	27.567	27.6266	27.5455	27.0281	26.9984	27.3935	27.1918	27.738											349
	TRIM24	Transcription intermediary factor 1-alpha	O15164	Homo sapiens		0.357881		21.9458	22.4593	23.4048	22.9392	22.2229	22.1686	22.1589	22.8715	22.6317	22.6232	23.458	22.7714	21.8323	22.5788	22.8978	22.6718	23.048	22.6341	22.4791	23.2473											352
	PGRMC2	Membrane-associated progesterone receptor component 2	O15173	Homo sapiens		0.0636388		26.2541	25.9464	26.1618	25.5411	26.2768	26.1648	26.279	25.8253	26.1122	26.3356	26.3253	25.7402	26.146	26.1232	26.139	25.5677	26.1769	26.1833	26.0783	25.7134											353
	PFDN6	Prefoldin subunit 6	O15212	Homo sapiens		0.271557		25.2568	25.5721	21.3125	23.213	26.1598	25.6934	25.1325	26.469	26.4526	21.4872	25.3013	25.9724	22.1826	25.8077	22.8396	25.3622	22.776	21.5293	25.5625	26.1129											355
	GSTA4	Glutathione S-transferase A4	O15217	Homo sapiens		0.692107		22.4051	22.465	22.4408	24.5009	21.8363	21.9687	22.238	22.8705	24.5734	22.5112	23.1017	21.8552	24.132	25.2295	24.2338	22.6131	23.0837	22.8032	24.2689	21.5606											357
	VGF	Neurosecretory protein VGF;Neuroendocrine regulatory peptide-1;Neuroendocrine regulatory peptide-2;Antimicrobial peptide VGF[554-577]	O15240	Homo sapiens		0.0207474		22.348	26.3105	25.5306	26.0619	25.3611	23.2263	26.3415	26.0542	25.6911	25.0644	25.8557	26.5324	24.5598	25.7111	23.9872	26.3639	25.7933	22.3063	25.9686	26.4266											362
	RER1	Protein RER1	O15258	Homo sapiens		0.104864		24.5753	24.4499	23.4066	24.5853	22.6322	25.255	24.5289	22.9207	25.1183	23.0681	25.1098	22.6258	24.1559	21.5462	24.3731	24.5429	24.5273	24.7162	24.363	24.5459											364
	SURF4	Surfeit locus protein 4	O15260	Homo sapiens		0.82907		27.5572	26.9416	22.008	21.9727	27.1895	27.7912	25.399	23.1489	22.5138	27.6996	24.1275	25.9983	27.6691	27.9178	27.8477	26.356	28.0135	27.9334	27.5475	27.3719											365
	SPTLC1	Serine palmitoyltransferase 1	O15269	Homo sapiens		0.136786		25.3431	22.9041	22.3757	22.8055	24.2733	22.4739	22.1702	24.7987	22.556	25.217	24.2438	22.7619	24.6699	24.6455	24.4191	23.7121	23.0953	25.0646	23.2745	23.06											366
	OGT	UDP-N-acetylglucosamine--peptide N-acetylglucosaminyltransferase 110 kDa subunit	O15294	Homo sapiens		0.522828		24.0968	24.114	23.4328	24.3463	24.614	24.0872	24.2465	23.8598	24.4198	24.3378	24.3845	24.4159	23.9218	23.6852	24.2317	24.2495	24.3346	23.8729	24.2632	24.1256											368
	PMM2	Phosphomannomutase 2	O15305	Homo sapiens		0.245974		24.6671	22.6186	22.4113	22.8299	23.2889	24.3218	23.2336	23.2305	24.3659	25.0378	22.5231	22.3838	24.6852	24.7492	24.5517	22.1362	21.8199	24.7638	21.6357	22.5017											369
	MID1	E3 ubiquitin-protein ligase Midline-1	O15344	Homo sapiens		0.101392		24.561	23.0922	23.9131	23.5346	24.1242	24.3547	23.8112	24.5586	23.834	24.1499	24.419	23.1152	24.6009	24.3153	24.1009	23.1286	24.4796	24.0585	23.8754	23.7043											372
	HMGB3	High mobility group protein B3	O15347	Homo sapiens		0.132522		26.0748	26.7058	22.5956	26.502	26.5324	26.1619	26.2858	25.7851	26.4323	26.0545	26.4066	26.4503	26.188	25.93	25.15	26.7079	26.1619	25.5002	25.5062	26.2767											373
	PPM1G	Protein phosphatase 1G	O15355	Homo sapiens		0.617646		25.5281	25.4415	24.4977	25.9778	25.918	25.5265	25.8811	26.0478	25.7983	25.6787	25.6034	25.7082	25.7041	25.8566	25.6043	26.5333	25.4569	25.4615	25.553	25.8245											374
	EIF3D	Eukaryotic translation initiation factor 3 subunit D	O15371	Homo sapiens		0.237333		25.8046	25.3728	25.2797	25.0869	25.9329	25.8789	25.5665	23.5337	25.6593	25.7291	25.4308	25.7452	25.6008	25.7003	25.9353	26.1369	25.4654	25.773	25.391	25.4763											376
	EIF3H	Eukaryotic translation initiation factor 3 subunit H	O15372	Homo sapiens		0.111873		25.0921	25.1524	22.5365	25.3041	24.0955	24.6619	24.6641	24.7843	22.9254	24.447	25.0796	24.6445	22.4715	24.6927	25.012	24.6554	24.1219	24.2539	22.6471	23.978											377
	STX7	Syntaxin-7	O15400	Homo sapiens		0.0134407		26.0069	27.0356	26.4465	26.9349	25.9134	25.5726	26.4174	27.3995	26.8344	25.2618	26.107	27.8492	26.1976	26.1158	25.5965	27.2	26.5813	25.3303	26.1012	27.2646											384
	YKT6	Synaptobrevin homolog YKT6	O15498	Homo sapiens		0.499627		25.3826	25.3768	25.1873	25.2501	25.6848	25.222	25.3268	24.9909	25.8148	25.2338	25.3474	25.7152	25.2085	25.5223	25.4112	25.5284	25.2788	25.5437	25.7246	25.7396											393
	ARPC5	Actin-related protein 2/3 complex subunit 5	O15511	Homo sapiens		0.342152		26.8282	26.9302	26.9721	26.4701	27.3124	27.115	27.4097	26.6823	26.8865	27.0829	26.9623	26.6323	26.8152	26.9985	27.3152	22.5831	26.8176	27.2308	27.4341	27.2256											395
	TAPBP	Tapasin	O15533	Homo sapiens		0.00200682		26.3311	26.6155	27.0837	22.836	26.3404	26.5373	26.9435	21.9536	26.2018	26.9461	27.9435	23.0394	26.2517	27.5747	26.9518	22.3875	26.7166	27.128	27.3975	22.7288											398
	FABP7	Fatty acid-binding protein, brain	O15540	Homo sapiens		0.578872		28.6398	29.7244	29.2222	28.6107	29.2413	28.7979	29.074	29.5067	28.9115	28.2828	28.9756	28.6718	28.9285	29.0118	28.6426	28.3911	28.8427	28.4595	28.8573	28.8094											399
	DHX15	Pre-mRNA-splicing factor ATP-dependent RNA helicase DHX15	O43143	Homo sapiens		0.0728379		26.5076	26.2874	25.1011	26.5264	26.2543	26.4782	26.5659	26.0466	26.0802	26.4338	26.303	26.405	26.2456	26.1639	25.7956	26.5645	26.3489	26.1699	26.3948	26.5012											401
	RNMT	mRNA cap guanine-N7 methyltransferase	O43148	Homo sapiens		0.324749		25.3093	24.4564	25.5284	25.7664	25.8802	25.1363	25.0047	25.598	26.1059	25.4648	25.1752	25.4004	25.6175	25.698	25.4396	25.4953	25.6287	25.6718	25.8643	25.7813											402
	PLXNB1	Plexin-B1	O43157	Homo sapiens		0.137044		22.8102	23.7481	22.6804	21.9488	22.1566	23.0653	22.5925	23.7522	22.2953	23.1859	22.9376	22.5155	23.0761	23.1332	23.221	22.5313	23.3122	23.5739	23.0253	22.9209											406
	CYB5B	Cytochrome b5 type B	O43169	Homo sapiens		0.144189		26.3099	26.2569	25.7463	26.47	25.7746	26.4439	26.5023	26.3328	26.4752	26.8091	26.2277	26.289	26.1332	26.821	26.5692	26.4513	26.0089	26.4003	25.818	26.9547											410
	PRPF4	U4/U6 small nuclear ribonucleoprotein Prp4	O43172	Homo sapiens		0.315472		24.8127	24.3093	22.3286	24.2117	24.628	24.1343	24.3796	24.5015	24.4852	24.6004	24.2583	24.3608	24.2367	24.1028	23.9386	24.1578	24.3141	24.6652	24.2017	24.7888											411
	PHGDH	D-3-phosphoglycerate dehydrogenase	O43175	Homo sapiens		0.101852		27.7401	27.4818	27.4296	27.2862	27.7375	27.6102	27.6535	27.5611	27.7709	27.8321	27.5103	27.5152	27.9224	27.5252	27.9343	27.1888	27.5769	27.6043	27.8252	27.2036											412
	DYNC1LI2	Cytoplasmic dynein 1 light intermediate chain 2	O43237	Homo sapiens		0.0690196		26.0706	26.7197	26.455	26.7664	26.4896	26.284	26.6189	27.1741	26.7695	26.3192	27.1105	26.4671	26.4506	26.8648	26.705	27.1911	26.7412	26.0662	26.6535	27.215											414
	PSMD3	26S proteasome non-ATPase regulatory subunit 3	O43242	Homo sapiens	+	2.86311	Cluster 2	26.3659	26.1483	26.3403	26.5076	26.285	26.4416	26.5919	26.2995	26.942	26.5069	26.8658	26.7	26.6442	26.6002	26.7366	26.684	26.6865	26.674	26.8334	27.0647	26.3531	26.3705	26.7829	26.6641	26.7599	-1.11153	-1.02833	0.938788	0.371999	0.829066	415
	RBFOX2;RBFOX1	RNA binding protein fox-1 homolog 2;RNA binding protein fox-1 homolog 1	O43251;Q9NWB1;A6NFN3	Homo sapiens		0.252401		24.1195	26.0013	21.6213	25.0121	22.3486	22.6141	22.3471	25.4714	25.0874	22.6425	23.3238	22.5359	22.6288	24.3828	22.6208	22.8789	24.3985	23.9133	24.3468	24.4911											416
	PAPSS1	Bifunctional 3-phosphoadenosine 5-phosphosulfate synthase 1;Sulfate adenylyltransferase;Adenylyl-sulfate kinase	O43252	Homo sapiens		0.0151961		25.327	25.2285	25.1078	24.6367	25.4018	25.1723	24.7101	24.4863	25.1286	25.2362	25.351	24.5931	25.1153	25.0742	25.4156	24.459	25.0252	25.6103	24.9579	24.8648											417
	SART1	U4/U6.U5 tri-snRNP-associated protein 1	O43290	Homo sapiens		0.277023		23.8144	22.5906	21.7195	23.0486	23.1166	23.0944	22.5018	21.6379	22.5195	22.9443	22.7115	23.9196	23.425	22.5467	22.0595	23.0258	22.9897	23.3654	23.2838	23.7613											421
	SRGAP3	SLIT-ROBO Rho GTPase-activating protein 3	O43295	Homo sapiens		0.00433759		24.7392	25.7032	24.5501	26.1543	25.8227	23.7541	25.4302	25.1195	25.2737	24.1516	25.283	26.0061	25.3786	25.247	24.3725	25.9584	25.1854	23.6934	25.4809	25.9248											425
	HSPA12A	Heat shock 70 kDa protein 12A	O43301	Homo sapiens		0.128961		23.0001	26.7221	22.1266	27.8922	26.7445	22.7264	27.5014	27.7117	26.2684	22.7655	26.7341	27.9013	27.1108	27.0917	26.4476	27.1935	26.8473	23.3908	27.3105	27.8357											427
	EEF1E1	Eukaryotic translation elongation factor 1 epsilon-1	O43324	Homo sapiens		0.0267005		25.968	26.1019	26.6169	26.1416	26.2416	26.6224	25.8575	25.983	26.2847	26.32	26.2821	26.2204	26.4087	26.1202	26.356	25.9869	26.8014	26.3046	26.0523	26.1179											431
	MSI1	RNA-binding protein Musashi homolog 1	O43347	Homo sapiens		0.151226		26.6897	26.5643	25.6785	26.3205	26.4551	26.4506	26.4555	26.6302	26.3512	26.228	26.3958	26.9222	26.6	26.5155	26.5675	26.4449	26.3645	26.2664	26.3547	26.4785											432
	HNRNPR	Heterogeneous nuclear ribonucleoprotein R	O43390	Homo sapiens		0.04274		27.3187	28.2701	27.9602	28.6515	27.4309	27.7635	28.3526	27.4829	27.3702	28.3303	27.5263	28.1715	27.7173	27.7945	26.3654	28.4984	27.6581	26.6849	28.2332	28.5773											435
	TXNL1	Thioredoxin-like protein 1	O43396	Homo sapiens		0.165664		26.2248	26.1181	26.0485	26.4876	26.2415	26.1134	26.1772	26.4688	26.5248	25.9568	26.4919	26.4471	26.241	26.3759	26.5006	26.4779	26.2436	26.1996	26.2586	26.685											437
	TPD52L2	Tumor protein D54	O43399	Homo sapiens		0.488885		25.8183	25.8156	25.7736	26.1153	25.841	26.3644	25.9391	26.2014	26.2914	26.1957	26.1391	26.0476	26.0053	26.0216	25.9987	25.807	26.2897	26.285	25.8035	25.7257											438
	EIF4G3	Eukaryotic translation initiation factor 4 gamma 3	O43432	Homo sapiens		0.601792		22.9924	21.7698	22.8336	24.0957	23.785	23.9211	23.6558	23.1391	23.8397	23.3936	23.7115	22.8868	22.1338	23.7491	22.6681	20.8702	22.6905	23.2959	21.934	23.8886											443
	PPIH	Peptidyl-prolyl cis-trans isomerase H	O43447	Homo sapiens		0.0385954		26.0528	25.4409	23.3192	24.9361	24.3877	25.3246	25.0517	25.1551	25.1486	25.2199	25.1137	25.3545	24.9676	25.3472	25.1325	25.522	24.9831	25.152	25.318	24.5132											444
	AKR7A2	Aflatoxin B1 aldehyde reductase member 2	O43488;Q8NHP1;O95154	Homo sapiens		0.164816		27.4734	27.5584	28.1034	26.7016	27.634	27.6312	27.1174	27.3962	27.4122	27.8444	27.6365	26.9906	27.7698	27.9221	28.0526	27.3713	27.7161	27.6911	27.3973	27.0449											448
	EPB41L2	Band 4.1-like protein 2	O43491	Homo sapiens		0.070387		22.4452	22.7703	21.6262	22.3232	22.4444	24.1484	21.6756	22.4046	23.8413	23.0907	22.7287	22.3532	22.5354	22.5429	24.0625	21.6038	21.5253	23.8746	23.035	22.2057											450
	LAMTOR5	Ragulator complex protein LAMTOR5	O43504	Homo sapiens		0.0165398		26.5125	26.4902	24.9755	25.8625	25.1516	26.3594	26.5679	26.6065	26.1958	26.2623	25.7718	26.2041	26.3961	26.2011	26.2194	25.2758	25.9915	26.0804	25.554	26.1144											452
	DENR	Density-regulated protein	O43583	Homo sapiens		0.14562		24.414	24.3901	24.6139	24.2754	24.2278	24.3151	24.1781	24.647	24.4587	24.2954	24.4321	24.1746	24.1785	24.0841	24.208	24.5765	24.7754	24.191	24.1006	24.8985											459
	XPOT	Exportin-T	O43592	Homo sapiens		0.0869417		24.2123	22.4581	21.6546	24.5331	24.1108	22.4724	24.6509	22.8275	23.4509	24.1796	24.6004	23.5303	23.3034	23.8059	23.9946	23.5176	23.3248	23.122	23.961	24.1395											460
	DNPH1	2-deoxynucleoside 5-phosphate N-hydrolase 1	O43598	Homo sapiens		0.394483		26.1103	26.0702	23.1985	26.4077	26.2476	26.2689	27.5236	26.5742	26.3318	26.6733	26.3036	26.2323	27.1495	26.1584	26.449	25.8963	26.5452	26.4476	25.9942	22.56											462
	DCX	Neuronal migration protein doublecortin	O43602	Homo sapiens		0.0224236		27.6773	29.6674	28.6899	29.6668	28.5923	27.8307	29.6547	29.3255	29.7046	27.7361	29.1753	30.1079	28.2285	28.9306	27.3477	29.8539	29.0208	27.0449	29.1433	30.0066											463
	TIMM44	Mitochondrial import inner membrane translocase subunit TIM44	O43615;Q9H707;Q3SY52;Q96HQ0;Q68DI1;Q3KQV3	Homo sapiens		0.633646		25.3497	25.2024	22.7973	24.4173	24.8843	24.6346	25.5243	24.8695	25.1296	24.693	25.1485	25.3574	25.3715	25.6298	25.3449	25.1657	25.4682	25.09	25.4719	25.0459											465
	TRAPPC3	Trafficking protein particle complex subunit 3	O43617	Homo sapiens		1.00727		24.4185	24.6153	24.6204	22.4443	24.6076	24.9401	25.1931	24.6739	24.9179	24.812	24.9887	22.0462	22.4614	22.0037	20.7032	24.7235	24.9134	22.6474	22.2139	22.2652											466
	CHMP2A	Charged multivesicular body protein 2a	O43633	Homo sapiens		0.382919		23.9402	23.9775	23.4259	24.8048	21.682	22.2315	22.8806	24.4284	22.7622	23.7065	22.5016	24.7485	21.3478	23.9653	23.836	22.2924	21.9989	21.9682	22.2688	24.6074											467
	PLRG1	Pleiotropic regulator 1	O43660	Homo sapiens		0.155154		24.1178	23.9755	23.2607	22.5849	23.8559	24.0518	24.0414	23.2463	23.6539	24.4725	24.0117	23.1429	23.4504	23.538	22.6167	23.6787	23.9845	23.6722	23.8403	22.2876											469
	ZNF207	BUB3-interacting and GLEBS motif-containing protein ZNF207	O43670	Homo sapiens		0.139059		22.1647	25.7883	25.5769	25.9491	25.5862	25.6945	25.274	26.2055	25.6343	25.7097	22.8552	26.0485	25.4521	25.3635	25.3131	22.3866	25.5863	25.6382	25.3131	25.6779											471
	ASNA1	ATPase ASNA1	O43681	Homo sapiens		0.207818		26.4513	26.1956	25.8928	26.2198	26.7066	26.5643	26.1233	26.6259	26.7339	26.4711	26.0281	26.6096	26.6816	26.6003	27.078	25.8809	26.4333	26.546	26.0477	27.3607											475
	BUB3	Mitotic checkpoint protein BUB3	O43684	Homo sapiens		0.503136		25.8837	25.7516	25.8551	25.8271	25.6481	25.7664	25.7198	25.7823	25.8164	25.7198	25.8942	25.6019	25.6878	25.7583	25.554	25.7081	25.8761	25.6168	25.7663	25.5165											476
	ACTN4	Alpha-actinin-4	O43707	Homo sapiens		0.0503789		28.7315	28.2563	28.4949	28.057	28.4771	28.9326	27.8751	28.131	28.5796	28.9625	28.3314	27.8315	28.6586	28.4721	28.9911	28.0867	28.6631	29.0727	28.4415	28.1902											479
	HTATSF1	HIV Tat-specific factor 1	O43719	Homo sapiens		0.179753		22.5891	23.1745	23.1754	23.4376	22.6068	22.7863	22.0659	23.5988	24.0566	21.9102	22.1002	22.8783	22.1518	22.0283	22.9135	22.2851	23.631	22.9196	21.5388	23.872											484
	AP1G1	AP-1 complex subunit gamma-1	O43747	Homo sapiens		1.26962		25.8495	25.4458	25.3226	25.3027	26.1961	25.8529	26.2091	25.4817	26.1232	25.8113	25.9539	25.87	25.9299	25.6812	25.5605	26.0252	25.7801	25.72	25.5071	25.345											486
	SGTA	Small glutamine-rich tetratricopeptide repeat-containing protein alpha	O43765	Homo sapiens		1.04474		26.0502	26.2695	26.2022	26.2788	26.4139	26.1309	26.5048	26.7686	26.5127	26.1625	26.5614	26.5693	26.2845	26.3308	26.106	26.2308	26.2147	25.8797	26.2854	26.2588											490
	ENSA	Alpha-endosulfine	O43768	Homo sapiens		0.683186		24.6191	24.8479	22.8167	23.4912	24.502	24.7902	24.8118	25.2383	24.9495	24.6783	24.9841	25.1265	24.0112	24.4874	24.3469	24.6018	24.9401	23.8156	23.8815	25.6343											491
	NARS	Asparagine--tRNA ligase, cytoplasmic	O43776	Homo sapiens		0.0487736		28.3405	28.0389	27.4245	27.9581	28.0723	28.085	27.9992	27.7326	28.0957	28.0359	27.8871	28.0962	28.1677	28.1825	28.2308	27.618	28.0022	28.6633	27.9524	27.8949											493
	MYO1B	Unconventional myosin-Ib	O43795;Q9UBC5	Homo sapiens		0.0374001		23.067	24.8038	22.3286	25.5438	25.1957	22.5756	25.3577	23.2592	24.643	22.6389	23.7621	25.8795	23.1888	23.4094	22.5744	24.5699	23.9724	22.9931	23.3115	25.4192											494
	NUDT21	Cleavage and polyadenylation specificity factor subunit 5	O43809	Homo sapiens		0.76933		26.7816	27.1237	26.6608	26.7486	26.7914	27.0469	26.6231	27.1266	26.3487	26.8437	26.6465	27.0069	26.4919	26.4074	25.8737	27.0376	26.3268	26.4438	26.6988	26.4833											497
	LANCL1	LanC-like protein 1	O43813	Homo sapiens		0.322605		25.3253	26.1226	24.9743	25.6251	25.9422	25.8527	25.7855	25.3794	25.4018	22.1648	25.7587	25.6635	25.7437	25.5287	25.7189	25.5704	25.3468	25.7353	25.3712	25.4533											498
	STRN	Striatin	O43815	Homo sapiens		0.377897		24.3649	23.3426	23.5782	24.6126	23.0059	24.0905	22.0442	23.7606	23.3109	24.1058	23.799	21.9254	22.3053	22.3689	23.8847	23.3693	24.7094	24.1363	22.8283	23.5696											499
	NRD1	Nardilysin	O43847	Homo sapiens		0.741875		23.7232	24.2434	23.1241	23.7763	24.1465	23.8936	23.3169	23.2269	24.1886	24.3722	24.5726	23.5181	24.1913	24.2868	24.5186	23.1687	22.9708	23.7453	22.8022	23.7763											506
	CALU	Calumenin	O43852	Homo sapiens		0.270952		27.6122	24.7204	26.3033	24.4401	27.5847	27.7754	25.9588	26.5914	27.4296	27.4252	27.4196	22.8974	27.464	27.7777	27.9009	24.6632	27.3471	28.0138	27.6267	26.811											507
	AHCYL1	Putative adenosylhomocysteinase 2	O43865	Homo sapiens		0.0856224		25.7756	25.3107	25.4744	24.5656	25.4385	25.8148	25.731	22.2082	25.4795	25.9923	25.8832	25.1363	25.8518	25.6407	25.9328	22.5102	25.7414	25.9239	25.4987	24.8704											509
	PDE6D	Retinal rod rhodopsin-sensitive cGMP 3,5-cyclic phosphodiesterase subunit delta	O43924	Homo sapiens		0.0181615		25.1592	25.3328	22.9858	24.9693	25.3647	22.4166	24.7219	25.1943	25.0459	22.2345	24.5154	25.4986	24.6491	22.8491	22.7783	25.4279	24.4685	21.9479	25.2495	24.8807											513
	RAD21	Double-strand-break repair protein rad21 homolog	O60216	Homo sapiens		0.677417		24.868	24.7667	22.951	24.7051	24.9549	24.6126	24.7445	23.2065	24.4722	24.3645	24.2741	24.9963	24.2698	24.1845	22.6462	22.6136	23.9563	23.5493	24.0177	23.8775											516
	TIMM8A	Mitochondrial import inner membrane translocase subunit Tim8 A	O60220	Homo sapiens		0.0716314		25.8821	21.6382	22.937	21.7777	22.0931	25.6677	23.5548	22.8337	25.0842	25.0216	24.9894	22.0202	23.3715	24.8308	22.3527	22.138	21.5469	25.368	25.2845	22.5416											518
	PRPSAP2	Phosphoribosyl pyrophosphate synthase-associated protein 2	O60256	Homo sapiens		0.303873		26.0773	26.0717	24.742	25.9036	26.0666	26.1895	26.2024	26.0311	25.7862	25.574	25.8713	26.1507	26.0692	25.8057	25.894	26.4612	25.9099	25.6763	25.801	26.3357											523
	SMARCA5	SWI/SNF-related matrix-associated actin-dependent regulator of chromatin subfamily A member 5	O60264	Homo sapiens		0.320427		24.5068	24.498	22.608	24.3764	23.8391	24.0017	24.7825	23.9258	23.9449	24.5984	23.9773	23.2238	22.6765	23.8342	22.9235	24.0472	22.9536	20.6811	24.1938	24.3721											525
	SPAG9	C-Jun-amino-terminal kinase-interacting protein 4	O60271	Homo sapiens		0.850414		24.351	24.0893	24.7366	24.8229	24.6165	24.3182	24.3807	24.1889	23.9413	23.7796	24.1993	24.0571	23.8512	24.086	24.5921	24.2805	24.1514	24.5851	23.8757	24.1978											527
	KIF5C	Kinesin heavy chain isoform 5C	O60282	Homo sapiens		0.104938		25.1354	27.3749	25.5086	27.1832	25.9072	24.8644	26.6134	26.4879	27.5962	25.2274	26.3623	27.0251	25.6661	26.0535	24.1603	26.8179	25.8662	23.8286	25.9919	27.3676											528
	OPA1	Dynamin-like 120 kDa protein, mitochondrial;Dynamin-like 120 kDa protein, form S1	O60313	Homo sapiens		0.569774		23.594	25.2548	23.0095	25.2406	25.1469	23.8936	25.482	24.6178	23.6984	24.1312	24.437	25.5413	22.269	24.3158	22.2779	24.6433	24.69	23.7891	25.1153	25.4205											532
	PIP5K1C	Phosphatidylinositol 4-phosphate 5-kinase type-1 gamma	O60331;O14986	Homo sapiens		0.329471		23.1102	23.4765	22.1711	23.5641	23.0543	23.2493	24.0601	24.0147	23.3839	22.9133	23.5404	22.7118	23.1052	23.7549	22.8528	23.5124	23.1636	22.8203	21.9023	23.6389											533
	KDM1A	Lysine-specific histone demethylase 1A	O60341	Homo sapiens		0.812528		24.2523	20.8722	23.2451	22.9508	24.33	24.4456	24.5325	23.8186	23.7592	24.4852	24.6095	23.4174	24.3376	23.1741	22.7377	23.9544	23.412	23.5777	24.2856	23.1145											535
	DFNA5	Non-syndromic hearing impairment protein 5	O60443	Homo sapiens		0.0282916		22.7398	23.3033	22.1941	24.1028	22.4756	24.1112	22.141	23.3437	22.74	22.9139	22.712	23.7506	23.2711	22.9369	23.9579	22.7798	23.8412	23.0404	22.7636	23.8005											539
	ACSL4	Long-chain-fatty-acid--CoA ligase 4	O60488	Homo sapiens		0.208323		25.7738	26.2366	25.9805	26.0907	25.6386	25.3236	26.2526	25.7369	25.9612	25.7377	26.1701	25.0284	25.6506	25.8502	25.7938	25.9858	25.8524	25.7495	26.0088	26.1103											543
	SNX3	Sorting nexin-3	O60493	Homo sapiens		0.210684		25.3461	24.8925	24.9553	24.9725	25.9053	25.6396	23.6764	25.5874	25.3085	25.5733	25.2146	25.6562	25.4752	25.7204	25.4462	25.6458	25.0013	25.4515	25.1318	25.6175											544
	MGEA5	Protein O-GlcNAcase	O60502	Homo sapiens		0.227095		24.3092	26.2806	22.1314	25.597	25.2171	25.0018	25.8135	25.2573	25.8225	25.0674	25.8396	25.4715	25.2039	25.7275	24.6715	25.6881	25.4203	24.9564	25.2625	26.0779											546
	SYNCRIP	Heterogeneous nuclear ribonucleoprotein Q	O60506	Homo sapiens		0.0251497		27.7195	28.1619	27.9503	28.4726	27.6623	28.0491	28.1795	27.8625	27.7662	28.1653	27.8876	28.2601	27.7502	27.9956	27.2126	28.5449	27.8992	27.5584	27.9529	28.4394											548
	RANBP6	Ran-binding protein 6	O60518	Homo sapiens		0.361066		23.977	23.6292	23.3458	23.1446	24.0151	21.5846	24.1069	24.2691	23.6768	23.9195	24.2528	23.9087	23.2491	23.4092	22.363	24.0987	23.3325	22.7113	23.0217	22.9206											551
	PLOD3	Procollagen-lysine,2-oxoglutarate 5-dioxygenase 3	O60568	Homo sapiens		0.206604		24.9616	23.2722	23.1013	22.611	22.7426	24.9616	21.6268	22.7563	22.3372	24.6518	24.3778	23.1675	25.4757	24.4631	24.6511	22.273	24.5164	25.2158	23.6722	23.0012											557
	DIAPH1	Protein diaphanous homolog 1	O60610	Homo sapiens		0.80559		22.0583	22.3718	23.3099	23.1536	22.84	23.1409	23.811	22.577	24.731	23.5966	22.3609	23.5545	22.7099	23.9874	24.0748	22.5548	22.1148	22.8015	21.7846	22.6327											559
	SEP15	15 kDa selenoprotein	O60613	Homo sapiens		0.169846		26.1918	25.8001	26.6294	26.3093	25.8148	26.1167	26.1835	26.8527	26.681	26.1815	25.9671	22.9418	26.6765	26.104	25.8558	25.662	26.6115	25.6965	26.7167	25.4933											560
	SNAP91	Clathrin coat assembly protein AP180	O60641	Homo sapiens		0.127023		25.3829	27.5515	26.4226	27.6007	26.4131	26.3494	26.8374	27.0645	27.0298	25.7772	26.8089	27.6565	26.3547	23.3628	26.3568	27.3671	26.8368	26.2518	21.9812	27.7966											561
	EXOC3	Exocyst complex component 3	O60645	Homo sapiens		1.23967		22.7118	21.7732	22.8935	22.42	23.6465	22.2258	23.6129	23.5253	23.6747	24.0633	23.4796	23.8467	23.2146	22.2576	23.2476	22.7872	22.2496	23.6761	21.4537	23.0624											562
	PLIN3	Perilipin-3	O60664	Homo sapiens		0.00277591		27.0773	26.7042	27.2405	26.7596	26.9317	27.2265	26.436	26.6539	26.8974	27.1989	26.8244	26.6714	27.501	26.9022	27.3301	25.986	27.1509	27.3241	27.0189	26.1408											563
	KPNA6;KPNA5	Importin subunit alpha-7;Importin subunit alpha-6	O60684;O15131	Homo sapiens		1.15842		24.3154	23.7286	22.7733	23.3983	23.9538	24.5114	24.951	24.9774	24.6367	24.0627	23.5221	23.3616	24.5896	25.0073	24.5406	22.4482	25.1049	24.6722	25.2348	24.9404											565
	UGDH	UDP-glucose 6-dehydrogenase	O60701	Homo sapiens		0.0130446		26.6234	26.4551	26.1148	25.9301	26.4265	26.7	26.7345	25.8555	26.6153	26.7852	26.4508	25.9304	26.812	26.2607	26.9796	25.6323	26.1902	26.4932	26.5522	26.0757											566
	CTNND1	Catenin delta-1	O60716	Homo sapiens		0.894083		25.5961	25.5853	25.4697	25.323	25.7132	25.8265	25.8041	25.4506	25.6763	25.5056	25.8341	25.5271	25.5536	25.7461	25.3094	25.6222	25.8881	25.776	25.569	25.9471											568
	SNX2	Sorting nexin-2	O60749	Homo sapiens		1.0416		25.3406	24.4853	24.3513	25.0508	25.3526	25.6127	25.1245	23.5811	25.1519	25.5617	25.5572	24.7963	25.8674	25.4977	26.1703	25.1899	25.7056	25.9337	25.5909	25.5463											571
	DPM1	Dolichol-phosphate mannosyltransferase subunit 1	O60762	Homo sapiens		0.166629		25.282	22.9422	22.1502	22.9132	24.6257	21.9903	24.7107	24.4079	24.9816	21.9517	25.2561	21.9944	23.5046	25.2683	26.1021	23.4546	24.7647	25.1552	25.1645	22.5807											572
	USO1	General vesicular transport factor p115	O60763	Homo sapiens		0.114025		25.8503	24.9573	25.7121	25.5062	25.8165	25.908	25.6808	25.2543	25.827	25.5957	25.9227	25.083	25.7596	25.6888	25.8563	25.7222	25.7704	25.711	25.5904	25.6759											573
	TOM1	Target of Myb protein 1	O60784	Homo sapiens		1.088		25.4938	24.7453	25.1021	25.7846	25.5852	25.5735	24.8881	26.1257	24.923	25.8892	24.6508	24.5457	25.4083	25.8268	26.3215	25.1767	26.3482	25.6237	26.1704	25.9643											575
	HIST1H2BL;HIST1H2BM;HIST1H2BN;HIST1H2BH;HIST2H2BF;HIST1H2BC;HIST1H2BD;H2BFS;HIST1H2BK;HIST1H2BA	Histone H2B type 1-L;Histone H2B type 1-M;Histone H2B type 1-N;Histone H2B type 1-H;Histone H2B type 2-F;Histone H2B type 1-C/E/F/G/I;Histone H2B type 1-D;Histone H2B type F-S;Histone H2B type 1-K;Histone H2B type 1-A	Q99880;Q99879;Q99877;Q93079;Q5QNW6;P62807;P58876;P57053;O60814;Q96A08;A0A2R8Y619	Homo sapiens		0.00971384		32.7801	30.8215	32.2909	34.5052	32.9567	30.5359	33.8746	33.9664	31.2633	33.687	32.227	32.7039	33.5281	32.9535	29.8047	34.4513	30.9134	29.6707	33.5975	34.1906											576
	PQBP1	Polyglutamine-binding protein 1	O60828	Homo sapiens		0.87423		24.5904	24.393	23.3959	24.4509	23.3653	22.6476	24.5614	21.834	23.7324	24.2813	24.0773	22.4658	22.101	23.0986	23.8862	23.4304	23.8778	24.3131	24.0132	24.9999											579
	PRAF2	PRA1 family protein 2	O60831	Homo sapiens		0.286308		27.5941	28.2369	28.4094	27.8536	27.8103	27.965	22.6156	27.4024	22.8926	22.525	27.1095	28.3307	27.925	27.5894	24.0031	22.7524	22.8783	28.0443	28.3237	27.9163											581
	DKC1	H/ACA ribonucleoprotein complex subunit 4	O60832	Homo sapiens		0.953041		24.6853	23.6685	21.5347	24.5896	25.0691	24.8459	24.6622	24.5509	24.4868	25.2902	24.7615	25.0532	24.7837	24.1	24.9509	24.6577	24.2336	23.9562	23.9162	24.384											582
	EIF5B	Eukaryotic translation initiation factor 5B	O60841	Homo sapiens		0.407545		24.0665	23.5232	22.6964	24.5676	22.2641	24.7634	24.288	24.0026	24.3505	24.2603	24.549	24.6034	23.2974	24.0028	23.9595	24.0756	23.7617	24.542	24.6489	24.6103											583
	EDF1	Endothelial differentiation-related factor 1	O60869	Homo sapiens		0.0686819		23.352	26.4081	25.7405	26.1213	22.7444	26.0113	25.521	25.9342	26.2725	23.2219	22.0234	25.9523	22.3342	26.0293	25.6941	22.4652	25.9363	25.5543	25.6894	22.0974											584
	DNAJA2	DnaJ homolog subfamily A member 2	O60884	Homo sapiens		0.0844395		25.8996	26.1698	25.7627	26.0018	25.7586	25.9186	25.9917	27.235	26.3807	26.3348	25.8918	25.8402	26.0518	26.2302	25.8197	26.5097	26.1557	25.896	25.8424	26.0539											587
	CUTA	Protein CutA	O60888	Homo sapiens		0.890394		28.1945	28.9606	28.5544	28.2904	27.9309	28.0488	27.8841	28.9202	28.006	28.0636	27.5289	28.3466	29.166	28.9127	28.2091	28.4095	28.4219	28.2997	28.4516	28.3344											589
	PFDN1	Prefoldin subunit 1	O60925	Homo sapiens		0.794764		25.8112	26.1011	26.3204	25.827	23.4005	26.1747	25.8619	26.218	27.1821	26.1421	26.1096	27.0292	26.437	22.5283	26.0807	22.9058	26.1608	25.3899	26.1319	25.7748											591
	KIF21B	Kinesin-like protein KIF21B	O75037	Homo sapiens		0.0822558		22.4327	25.4908	23.3162	25.3077	23.0605	22.3618	24.3823	24.4155	25.0745	22.8096	24.3166	25.3222	22.7692	23.8469	22.7297	25.1005	23.9537	22.6436	22.7914	25.278											597
	SRGAP2	SLIT-ROBO Rho GTPase-activating protein 2	O75044;P0DMP2;P0DJJ0	Homo sapiens		0.00233669		23.1721	23.3003	22.6368	23.8425	22.9993	22.1657	24.7487	23.4147	23.5525	22.3156	23.8504	23.652	22.2949	23.3515	23.6093	23.6953	23.4387	22.1083	23.0847	23.897											598
	IGSF3	Immunoglobulin superfamily member 3	O75054	Homo sapiens		0.0985196		21.7632	23.9863	22.3763	25.9009	22.8704	22.2057	24.6919	24.1036	23.7665	22.7606	23.6362	24.3344	22.8769	22.3171	22.0372	24.4008	23.1641	23.0626	24.1727	25.6788											601
	DNAJC6	Putative tyrosine-protein phosphatase auxilin	O75061	Homo sapiens		0.104713		22.2948	23.3688	22.5821	24.2909	23.2795	22.415	24.1314	23.5782	22.1363	21.9552	23.6506	22.955	22.8739	23.5058	22.0185	23.855	22.7277	22.7517	23.7765	22.5502											603
	WDR1	WD repeat-containing protein 1	O75083	Homo sapiens		0.029996		27.454	27.5983	27.4346	27.0272	27.3103	27.5234	27.1299	26.7917	27.7884	27.454	27.3301	26.9198	27.3957	27.7251	27.7825	26.5634	27.2875	27.6174	27.2808	27.1925											604
	ATP9A	Probable phospholipid-transporting ATPase IIA	O75110	Homo sapiens		0.0149685		22.4361	24.5769	22.559	25.032	23.4492	22.3315	24.8175	24.2019	24.1574	21.3994	24.5925	24.6308	22.2664	23.5875	22.8221	24.9088	24.0506	23.1175	24.0473	24.8591											605
	ROCK2	Rho-associated protein kinase 2	O75116	Homo sapiens	+	1.81178	Cluster 2	23.5253	22.3351	22.6509	22.6304	23.2118	23.0675	22.5066	22.215	23.0982	23.5935	23.8137	23.5621	24.2333	24.4559	24.0654	22.5809	24.1548	23.7795	23.5873	23.8402	22.6406	22.787	23.5778	24.1493	23.8098	-1.14953	-0.925798	0.282514	1.1558	0.63702	606
	CLASP2	CLIP-associating protein 2	O75122	Homo sapiens		0.0381783		23.337	24.7223	24.0761	25.7925	23.9815	22.7354	25.1397	24.6619	24.5026	23.3542	24.4719	25.1688	23.9882	24.3514	23.0734	24.233	23.8106	23.0617	24.6964	25.9117											607
	CPNE3	Copine-3	O75131;O95741	Homo sapiens		0.0834786		25.8529	25.798	25.7004	25.118	25.9772	25.5546	26.154	24.4865	25.2256	25.6466	25.7888	24.4654	25.0456	25.7919	25.0932	25.5166	25.5342	25.3468	25.6998	25.7859											608
	DNAJC13	DnaJ homolog subfamily C member 13	O75165	Homo sapiens		0.443627		21.267	22.8057	21.3067	21.7573	22.4898	24.0956	21.5537	22.406	22.5705	23.732	23.5424	22.4169	23.0894	21.5167	23.7142	22.824	22.7046	22.3628	21.0913	23.5154											619
	CNOT3	CCR4-NOT transcription complex subunit 3	O75175	Homo sapiens		0.454059		24.6411	23.8097	23.187	24.2178	22.8391	23.7598	23.0528	22.3168	24.0892	23.5022	22.5364	24.3206	22.2719	21.4245	24.5167	23.8937	22.4499	23.0971	22.1798	23.6267											621
	GGCT	Gamma-glutamylcyclotransferase	O75223	Homo sapiens		0.215154		26.124	25.791	26.3398	25.5343	26.1418	26.2074	26.0823	25.9711	26.0035	26.0803	26.317	25.4909	26.0345	25.9282	26.4285	25.9621	26.5157	26.1193	26.226	26.0319											626
	NDUFS7	NADH dehydrogenase [ubiquinone] iron-sulfur protein 7, mitochondrial	O75251	Homo sapiens		0.226586		24.5803	24.542	24.5889	21.7923	21.9321	24.4147	24.1103	22.5877	24.1288	23.8785	24.5293	24.685	24.3748	24.2876	23.5631	23.4752	24.0304	23.8728	23.9842	21.8854											627
	NDUFS2	NADH dehydrogenase [ubiquinone] iron-sulfur protein 2, mitochondrial	O75306	Homo sapiens		0.0960327		25.7967	25.7141	25.2147	26.5939	25.1388	25.6754	25.2958	25.2362	25.6449	25.6535	25.5667	25.3979	26.7073	25.4774	22.4427	25.9135	24.9905	25.466	25.1916	25.2278											628
	GBAS	Protein NipSnap homolog 2	O75323	Homo sapiens		0.2867		24.7362	22.4636	21.5915	22.9138	24.4748	24.7955	24.2043	22.3253	24.5968	22.9222	22.2966	23.6381	24.9481	25.3897	25.5301	22.1005	22.6291	25.3087	24.745	22.7831											630
	PDCD6	Programmed cell death protein 6	O75340	Homo sapiens		0.889245		26.5614	25.9155	26.0575	26.6623	26.9977	26.8578	26.6748	26.6963	25.9784	26.8498	26.4705	26.7882	26.9789	26.752	26.7904	26.3715	26.5529	26.4405	26.5389	26.2597											634
	TBCA	Tubulin-specific chaperone A	O75347	Homo sapiens		0.414651		27.3948	27.4281	27.4233	27.2763	27.0183	27.4154	27.4308	27.809	27.8006	27.2252	27.6893	27.2214	27.6093	27.5944	27.7766	27.3644	27.4416	27.7452	27.6734	27.8263											635
	ATP6V1G1	V-type proton ATPase subunit G 1	O75348	Homo sapiens		0.48326		26.6878	26.6853	26.6615	26.6553	26.9706	25.9769	27.1948	26.5938	26.6331	26.3794	26.3377	26.8578	26.4896	26.6429	26.3322	22.2582	26.9721	26.323	26.7459	26.9777											636
	VPS4B	Vacuolar protein sorting-associated protein 4B	O75351	Homo sapiens		0.142998		24.4674	24.8382	22.4273	22.9986	22.639	22.0233	24.3649	24.0618	23.9299	24.1814	24.0732	22.8022	22.3698	24.7255	24.7137	23.4131	21.7102	22.7707	22.8654	24.3406											637
	MPDU1	Mannose-P-dolichol utilization defect 1 protein	O75352	Homo sapiens		0.847687		25.9516	26.2314	23.5492	25.3749	25.6364	25.9172	25.4946	25.0566	25.4644	25.9351	25.9209	25.3285	23.1943	24.6449	22.3236	24.3859	26.1593	26.298	22.2032	25.4418											638
	H2AFY	Core histone macro-H2A.1	O75367	Homo sapiens		0.0157037		27.29	25.4158	25.8088	29.5698	27.5346	23.7377	28.3197	28.9631	25.6903	28.3725	26.9847	26.5889	28.0509	26.7631	22.567	29.1035	24.952	22.0598	28.2751	28.7995											640
	SH3BGRL	SH3 domain-binding glutamic acid-rich-like protein	O75368	Homo sapiens		0.0029345		28.098	27.5863	28.0791	27.6102	28.6371	28.2003	27.4578	27.2816	27.9679	28.0892	27.7165	27.8995	28.0943	28.0389	28.5275	27.0096	28.1736	28.2962	28.0319	27.4798											641
	FLNB	Filamin-B	O75369	Homo sapiens		0.00223557		27.2975	26.2417	26.7227	25.6295	26.6751	27.1458	25.5456	26.2567	26.0996	27.29	26.3289	25.4247	26.8461	26.4279	26.7451	25.7934	26.7	27.0722	26.2446	25.6667											642
	NDUFS6	NADH dehydrogenase [ubiquinone] iron-sulfur protein 6, mitochondrial	O75380	Homo sapiens		0.772606		25.3037	25.1341	22.6007	24.3031	24.5358	24.8882	24.7257	22.3868	24.9406	24.2284	25.0587	24.8602	24.6556	25.3633	23.702	25.967	22.3033	23.3651	24.6492	22.2679											644
	TRIM3	Tripartite motif-containing protein 3	O75382	Homo sapiens		0.647321		23.4747	21.1268	22.4121	23.962	23.96	23.1476	24.4704	24.0509	24.1729	23.2753	23.7381	22.1551	23.7265	24.3031	23.2488	24.4083	24.0547	23.1396	23.9299	23.8043											646
	CS	Citrate synthase, mitochondrial	O75390	Homo sapiens		0.398811		27.7535	27.9079	27.2515	27.7093	27.9086	27.5965	27.8526	27.1262	27.9749	27.7027	27.9933	27.7468	27.8017	27.6819	27.714	27.6471	27.8697	27.8557	27.9533	27.7955											647
	SPAG7	Sperm-associated antigen 7	O75391	Homo sapiens		1.25501		24.0485	22.1836	23.3235	22.7843	23.3229	22.994	23.2123	23.9575	23.4551	23.4273	23.0436	23.4857	21.8691	22.5401	22.5862	21.5895	22.4931	23.7846	22.5444	21.602											648
	SEC22B	Vesicle-trafficking protein SEC22b	O75396	Homo sapiens		0.155768		26.184	25.7423	25.2055	25.8444	25.813	26.0591	26.1907	25.4494	25.9096	26.2724	25.7826	26.0432	25.9174	25.8374	25.7901	25.126	26.1788	26.1189	25.4772	25.5218											650
	PRPF40A	Pre-mRNA-processing factor 40 homolog A	O75400	Homo sapiens		0.296134		25.2719	25.1476	23.0806	24.7202	24.8153	24.7629	22.0553	25.4083	24.6089	24.6985	23.9865	24.6027	24.2106	23.399	22.9404	24.5983	24.7119	24.5303	21.4788	22.4422											651
	VPS26A	Vacuolar protein sorting-associated protein 26A	O75436	Homo sapiens		0.437699		25.8793	25.4511	25.4031	25.2476	25.4025	25.7674	25.6966	25.2434	25.5872	26.0297	25.653	25.1341	25.7468	25.8287	25.9298	25.4528	25.9026	25.8406	25.7254	25.7723											654
	NDUFB1	NADH dehydrogenase [ubiquinone] 1 beta subcomplex subunit 1	O75438	Homo sapiens		0.902963		22.3916	23.9327	22.6924	22.6188	22.9335	22.6797	22.4795	24.8073	25.0664	24.7	25.0083	22.6592	22.7385	24.7274	22.0924	24.8797	22.8313	22.5947	21.831	22.3331											655
	PMPCB	Mitochondrial-processing peptidase subunit beta	O75439	Homo sapiens		0.101337		24.0851	24.0499	24.3576	23.6427	24.1642	24.0719	23.9119	24.3705	23.8374	23.6985	24.24	24.1099	24.356	23.9368	24.44	23.9157	23.9728	24.2702	24.1798	23.3744											656
	PSIP1	PC4 and SFRS1-interacting protein	O75475	Homo sapiens		0.487851		26.1508	26.2078	26.0459	26.7205	26.4945	26.2552	26.5978	26.9198	26.0661	26.4069	26.4416	26.2549	26.2873	26.1631	24.8678	26.9923	25.8298	24.9688	25.9688	26.3712											659
	ERLIN1	Erlin-1	O75477	Homo sapiens		0.441081		24.0885	23.5623	22.5997	24.7624	23.5916	24.2167	23.8765	24.3012	22.9806	24.1463	24.3689	23.2664	23.9017	23.5836	22.3068	22.2169	23.9193	23.0645	23.6239	24.0899											660
	NDUFS3	NADH dehydrogenase [ubiquinone] iron-sulfur protein 3, mitochondrial	O75489	Homo sapiens		0.41216		26.374	27.109	26.3858	26.873	27.1418	26.8516	27.5673	26.8628	27.0934	26.5789	26.7453	26.7975	27.1694	27.3443	26.4525	26.8703	26.9543	26.7433	26.8994	26.9033											662
	SRSF10	Serine/arginine-rich splicing factor 10	O75494	Homo sapiens		1.16296		25.1754	25.5131	24.9913	25.7296	25.2399	25.2334	25.2943	26.1665	22.4829	25.0924	23.417	25.6992	22.9979	22.8589	21.8251	25.5603	22.2238	22.4296	22.5614	25.9755											663
	HSBP1	Heat shock factor-binding protein 1	O75506	Homo sapiens		0.159903		26.7745	26.6697	26.5407	26.8203	26.5669	26.6807	26.6227	26.6462	26.554	26.5689	26.5364	27.2975	27.1128	26.6122	26.4395	26.3069	25.902	26.6044	26.6824	26.6369											665
	ECI2	Enoyl-CoA delta isomerase 2, mitochondrial	O75521	Homo sapiens		0.0109939		24.7539	24.0795	23.7121	23.6525	24.1082	24.7448	23.3084	24.1673	24.1952	24.7613	24.601	21.842	24.5261	24.0879	24.2022	23.4197	24.1133	24.675	24.2906	23.7407											666
	BANF1	Barrier-to-autointegration factor;Barrier-to-autointegration factor, N-terminally processed	O75531	Homo sapiens		0.149775		28.1436	28.2963	27.9248	22.4962	22.0049	28.9972	28.2179	29.3487	22.0927	28.1325	27.0726	27.6892	27.9343	27.4095	28.1998	28.9008	27.8569	28.383	29.0328	27.8117											669
	SF3B1	Splicing factor 3B subunit 1	O75533	Homo sapiens		0.250271		25.5641	25.2934	22.6803	26.0266	25.7113	25.5685	25.5979	25.7689	25.5105	25.6572	25.7975	25.5432	25.22	25.3287	24.5827	25.9536	25.2376	24.8467	25.0258	25.607											670
	CSDE1	Cold shock domain-containing protein E1	O75534	Homo sapiens	+	2.74471	Cluster 1	24.6415	25.0441	24.239	25.0134	24.2918	24.6116	24.7035	24.5064	25.0548	24.7343	24.8079	25.2216	24.4051	24.7192	24.4456	24.8297	23.8522	24.1745	24.0481	24.2042	24.8275	24.559	24.9313	24.5824	24.1113	0.709994	-0.1366	1.03749	-0.062681	-1.5482	671
	PRKRA	Interferon-inducible double-stranded RNA-dependent protein kinase activator A	O75569	Homo sapiens		0.237209		25.5087	25.4219	25.4708	25.7554	25.538	25.6905	26.0612	26.2429	25.4523	25.5417	26.1654	25.7683	25.4477	26.0293	25.4736	26.3925	25.7811	25.3268	25.7979	25.8211											674
	SNRNP200	U5 small nuclear ribonucleoprotein 200 kDa helicase	O75643	Homo sapiens		0.0636113		25.9847	26.0523	25.0311	26.1458	25.9474	25.891	25.9334	25.8162	25.4804	26.0674	25.7586	25.9855	25.8739	26.0039	25.0578	26.0799	25.5746	25.2422	25.7997	25.8846											681
	TIPRL	TIP41-like protein	O75663	Homo sapiens		0.606487		24.0566	23.9273	23.5758	23.6742	22.3225	23.8392	24.3554	21.5126	24.0242	23.9804	24.6449	23.7708	23.567	23.5605	23.2802	23.6377	23.5536	23.0888	23.7291	24.2185											683
	PPM1B	Protein phosphatase 1B	O75688	Homo sapiens		0.102664		24.5786	24.8097	24.6247	24.4241	24.651	24.4535	25.3004	24.1287	24.5405	24.2046	24.9506	25.2053	24.4869	24.3432	24.3178	24.5878	24.8915	24.5339	24.2538	24.5212											687
	NUP155	Nuclear pore complex protein Nup155	O75694	Homo sapiens		0.231108		24.3516	24.1469	23.599	24.1572	24.2999	23.9693	23.7515	22.8916	23.6516	23.8113	24.1427	23.3773	23.917	23.9718	22.5646	23.9795	23.6942	21.59	23.7111	24.0387											689
	RP2	Protein XRP2	O75695	Homo sapiens		0.229409		24.0383	21.6017	23.589	23.2809	23.7908	24.0628	24.1861	23.9572	24.9013	24.1677	24.1219	22.0837	24.3862	23.8659	24.406	23.4383	24.3637	24.257	23.9284	22.4097											690
	CRTAP	Cartilage-associated protein	O75718	Homo sapiens		0.00070004		25.5083	23.8439	24.5103	24.3588	25.0216	25.7762	23.5546	23.7346	24.4332	25.4472	25.1727	22.9947	24.5775	24.745	25.3794	22.674	24.4158	25.5214	24.7507	23.3325											692
	SLC25A12	Calcium-binding mitochondrial carrier protein Aralar1	O75746	Homo sapiens		0.127		24.9233	24.9446	21.9085	25.1399	24.7298	24.7408	25.0913	24.5058	24.7695	24.759	24.7789	24.9104	24.2666	24.8089	24.4035	25.1988	24.9616	24.7508	24.8081	24.9155											693
	PALM	Paralemmin-1	O75781	Homo sapiens		0.319599		25.4567	26.9838	26.4889	27.5143	26.5432	22.6839	26.727	25.7558	26.5627	25.8171	26.636	26.7809	25.8355	26.4482	26.285	26.9549	26.515	25.7996	26.575	26.862											694
	EIF3G	Eukaryotic translation initiation factor 3 subunit G	O75821	Homo sapiens		0.381651		23.8478	23.2384	22.2957	24.2039	23.9781	24.3241	24.1429	22.2315	24.3764	24.4097	24.6032	23.9408	23.8426	24.2295	22.618	23.5271	23.6233	23.4343	22.7242	24.3											700
	EIF3J	Eukaryotic translation initiation factor 3 subunit J	O75822	Homo sapiens		0.706372		25.4295	25.2045	25.4172	25.5451	25.4844	25.5508	25.1308	25.6649	25.6158	25.1969	25.5448	25.642	25.8475	25.6058	25.6529	25.5559	25.9092	25.7337	25.3815	25.675											701
	PSMD10	26S proteasome non-ATPase regulatory subunit 10	O75832	Homo sapiens		0.628059		26.6651	26.3121	26.3388	26.3077	26.8397	26.946	26.4628	26.5445	26.6328	26.3921	26.5901	26.7372	26.5417	26.3421	26.7524	26.0771	26.405	26.6725	26.2435	26.3036											704
	ZMPSTE24	CAAX prenyl protease 1 homolog	O75844	Homo sapiens		0.0151739		22.0705	25.0032	23.5135	24.7952	25.4449	25.1011	22.6304	23.1796	24.6741	24.7962	24.9107	23.5923	25.635	25.9548	22.3215	22.2189	25.248	25.0463	24.4383	22.6636											705
	IDH1	Isocitrate dehydrogenase [NADP] cytoplasmic	O75874	Homo sapiens		0.814225		28.171	28.211	27.8029	28.0056	28.117	28.6194	28.416	28.0777	28.5299	28.4951	28.3542	27.9926	28.1148	28.499	28.9019	28.2682	28.3464	28.6243	28.4473	28.4727											706
	RBBP9	Putative hydrolase RBBP9	O75884	Homo sapiens		0.169009		23.0306	22.2801	21.9911	25.0589	21.7978	24.4218	22.6288	22.3293	24.3265	25.7938	21.7914	22.6042	24.5202	24.6777	24.8818	22.1849	22.6821	22.1098	24.7801	22.2054											710
	PAK3	Serine/threonine-protein kinase PAK 3	O75914	Homo sapiens		0.0153547		25.0776	26.3492	25.4681	26.8949	25.5783	24.9635	26.1737	26.4729	26.4482	24.9201	25.8718	26.8207	25.2688	25.7373	24.9136	26.6488	26.0563	24.6145	25.9072	26.5915											715
	ARL6IP5	PRA1 family protein 3	O75915	Homo sapiens	+	1.69753	Cluster 2	27.704	27.9592	28.7581	27.9226	27.9307	28.1474	27.7312	27.7933	27.6155	27.9292	27.7897	27.838	28.6537	28.7216	28.2743	28.302	28.4094	27.8965	28.6932	28.444	27.9409	27.862	27.8139	28.4779	28.4267	-0.508205	-0.753732	-0.903514	1.16238	1.00308	716
	BCAS2	Pre-mRNA-splicing factor SPF27	O75934	Homo sapiens		0.424632		25.7698	26.0574	22.4011	25.5303	26.2652	25.1501	25.3248	26.6106	22.2926	25.1257	25.4031	24.6814	25.2958	21.684	25.047	24.9957	26.4365	25.6438	25.3873	24.9101											719
	DCTN3	Dynactin subunit 3	O75935	Homo sapiens		0.345319		24.6301	25.1678	25.418	25.3248	25.4091	22.7737	25.6908	25.5943	25.7633	25.2092	25.3136	25.5998	25.3435	25.4874	25.3061	25.7341	25.2963	25.0008	22.6302	24.9573											720
	DNAJC8	DnaJ homolog subfamily C member 8	O75937	Homo sapiens		0.0517068		25.1471	24.7255	21.9289	22.1584	21.893	24.7555	24.4787	25.9916	24.851	25.1324	23.3816	22.3021	25.3437	22.1194	24.5652	25.396	24.9563	24.7104	23.2608	24.606											721
	ATP5H	ATP synthase subunit d, mitochondrial	O75947	Homo sapiens		0.458797		27.3648	27.1155	26.9896	27.3758	27.0231	27.0485	26.9864	27.2807	27.3556	26.9713	27.1299	27.6619	26.8777	27.2237	26.8787	26.9783	27.3548	26.8715	27.4242	27.2502											723
	FLOT1	Flotillin-1	O75955	Homo sapiens		0.0373523		26.2249	25.397	23.3233	25.9659	25.5587	25.5188	25.0994	25.735	24.9004	25.4889	25.3953	24.5626	25.468	25.0784	24.3286	25.5967	24.9416	24.5286	25.1985	25.5933											725
	TRIO	Triple functional domain protein	O75962	Homo sapiens		0.238599		22.3161	25.6838	21.7943	25.6319	22.9574	22.5907	25.5349	25.3679	25.7414	25.5166	24.9236	26.3465	22.328	25.9221	23.9242	26.1163	22.7234	22.45	24.977	26.1611											726
	ATP5L	ATP synthase subunit g, mitochondrial	O75964	Homo sapiens		0.478298		25.9082	26.3568	26.1087	25.8211	25.9551	25.965	25.9977	25.8799	26.1594	26.1452	26.2449	25.9144	26.2084	26.4206	25.8248	25.8909	26.5424	25.9033	26.3623	26.3045											727
	CPD	Carboxypeptidase D	O75976	Homo sapiens		0.197931		23.9627	22.0006	24.4294	22.4982	22.8628	23.7253	23.8922	22.4199	22.993	24.1553	23.0525	22.3975	23.4655	25.3348	23.906	22.6362	22.561	23.5347	22.948	22.3775											729
	GLRX3	Glutaredoxin-3	O76003	Homo sapiens		0.229813		27.3124	27.0513	25.2182	26.4644	26.4366	26.1672	26.1948	26.5777	26.5587	26.6324	26.597	27.2541	26.5473	25.8077	26.8964	25.0821	26.8076	26.0922	26.573	26.7457											730
	CLPX	ATP-dependent Clp protease ATP-binding subunit clpX-like, mitochondrial	O76031	Homo sapiens		0.278703		22.8002	22.6022	22.6498	23.2155	23.1049	23.1248	22.8145	22.402	23.0792	22.9396	22.5777	22.533	22.9407	22.8114	22.4615	22.2388	22.7105	22.8576	21.9277	22.5446											733
	NEBL	Nebulette	O76041	Homo sapiens		0.116188		23.1496	22.3796	23.6004	23.1091	22.1747	23.1715	22.2086	22.4041	22.5426	23.0548	24.43	21.6846	23.7791	23.2911	23.0698	21.972	22.569	23.1129	23.4095	23.0498											735
	SNCG	Gamma-synuclein	O76070	Homo sapiens		0.0356632		22.6369	22.2442	22.7027	25.2166	22.374	21.6602	24.643	25.0108	23.1356	22.4273	22.1841	25.6795	22.6598	23.6583	23.2194	26.0338	23.8163	23.494	23.1872	25.3305											739
	CIAO1	Probable cytosolic iron-sulfur protein assembly protein CIAO1	O76071	Homo sapiens		0.0207159		23.9005	23.5822	23.8221	21.7662	23.6285	24.0992	23.8377	22.9712	23.6463	23.8506	23.6739	22.7504	23.7974	23.757	23.7136	22.5439	23.5926	23.7813	23.6535	22.7936											740
	SRP72	Signal recognition particle subunit SRP72	O76094	Homo sapiens		0.896141		26.3595	25.9157	25.763	25.9788	26.5922	26.4413	26.4718	25.8032	26.5774	26.5586	26.6632	26.5772	26.3573	26.2937	25.875	26.6453	26.3601	26.4426	26.193	25.5281											742
	DDAH1	N(G),N(G)-dimethylarginine dimethylaminohydrolase 1	O94760	Homo sapiens		0.0753293		26.916	27.8939	27.1107	27.3118	27.2609	27.4518	26.9507	27.3534	27.6267	27.327	27.1742	27.0672	27.4626	27.6717	27.4277	26.891	27.4755	27.3693	27.417	27.6333											743
	B3GAT3	Galactosylgalactosylxylosylprotein 3-beta-glucuronosyltransferase 3	O94766;REV__Q9Y2Y4	Homo sapiens		0.819648		23.65	21.8274	22.1855	23.0345	24.0269	23.866	24.1873	22.4783	22.6215	22.8974	22.4577	23.0403	24.0359	24.0944	24.4139	23.094	24.1547	24.1288	24.543	21.7714											745
	LY6H	Lymphocyte antigen 6H	O94772	Homo sapiens		0.256523		23.6876	24.5729	22.3625	23.1264	22.7736	22.8884	24.9126	21.6684	24.1528	23.9982	24.6836	22.9219	23.8183	22.5934	21.868	22.3435	24.2633	22.078	24.2884	21.5547											746
	MTA2	Metastasis-associated protein MTA2	O94776	Homo sapiens		0.113996		24.8312	24.1551	21.2246	23.8479	24.7708	24.775	24.3076	24.0274	22.8024	23.8118	24.5507	24.8736	24.2828	24.5759	22.1944	24.7212	23.7915	24.2833	24.4858	23.4944											747
	SLIT2	Slit homolog 2 protein;Slit homolog 2 protein N-product;Slit homolog 2 protein C-product	O94813	Homo sapiens		0.405443		25.1012	24.3559	22.4755	22.5251	24.6325	24.3865	23.7898	23.3116	23.0627	24.4347	23.6735	22.8766	24.5727	23.6289	25.2467	22.7293	23.0823	23.6185	22.2834	22.5167											752
	TOMM70A	Mitochondrial import receptor subunit TOM70	O94826	Homo sapiens		0.157127		24.899	25.1566	23.6802	25.5873	24.9151	24.7639	25.2757	24.5487	24.6744	24.9044	25.0064	25.1206	24.5065	24.8523	24.099	24.9987	24.7662	24.851	25.1679	25.6207											755
	SEC24D	Protein transport protein Sec24D	O94855	Homo sapiens		0.00822783		27.0785	25.4854	25.4222	22.629	26.0203	26.6393	24.4897	23.9716	25.6787	27.1703	25.723	22.0678	26.3193	25.4297	27.3488	23.9725	25.9402	27.298	25.7224	23.2422											759
	NFASC	Neurofascin	O94856	Homo sapiens		0.0786261		22.8926	24.5077	21.8261	25.5072	24.4387	22.6456	25.2657	24.7929	24.0718	22.9765	24.5983	25.0859	24.196	25.0516	23.3979	24.9832	24.4196	23.3218	25.2259	25.3046											760
	UFL1	E3 UFM1-protein ligase 1	O94874	Homo sapiens		0.0108093		24.1549	23.7852	24.1886	22.1963	24.1646	24.3629	23.8424	22.5479	24.0413	24.3493	24.2879	22.8772	23.965	23.6914	24.2422	23.4342	24.0727	24.4071	23.0321	23.2295											761
	UBXN7	UBX domain-containing protein 7	O94888	Homo sapiens		0.0369379		23.768	23.8745	22.8539	25.1522	23.5888	23.2014	23.8078	24.2321	23.8192	23.2298	23.8243	23.878	23.2785	23.7576	23.6061	23.7844	23.5272	22.99	23.3641	24.3836											763
	PROSC	Proline synthase co-transcribed bacterial homolog protein	O94903	Homo sapiens	+	1.49831	Cluster 1	22.521	21.2409	24.067	22.4625	24.9355	25.7738	23.1688	22.7758	24.4946	25.0985	24.5091	24.7917	25.3902	22.5326	22.1304	22.9779	22.6638	22.8939	22.032	21.7835	22.4918	24.0522	24.6504	22.7552	22.3479	-0.745894	0.770117	1.35135	-0.489898	-0.885673	765
	ERLIN2	Erlin-2	O94905	Homo sapiens		0.210669		27.6716	27.5972	27.3536	27.307	27.4075	27.7082	26.9567	27.4903	26.8596	27.8182	27.573	26.8137	27.4829	27.5968	26.6938	27.6642	27.1222	26.72	27.1837	27.3256											766
	PRPF6	Pre-mRNA-processing factor 6	O94906	Homo sapiens		0.0528071		24.1681	23.4362	21.9963	24.3265	23.804	23.8772	23.7297	23.3287	23.7033	23.9541	24.1754	23.6302	23.6118	23.5459	23.223	24.0184	23.6113	23.4314	23.5286	23.9326											767
	ENDOD1	Endonuclease domain-containing 1 protein	O94919	Homo sapiens		0.0207602		24.4728	23.1674	23.9368	24.3246	24.1061	23.1837	24.3798	22.4965	23.6225	23.6764	24.3499	23.5692	24.2623	24.2896	24.1647	22.0218	22.0255	24.5082	24.1004	23.7684											771
	GLS	Glutaminase kidney isoform, mitochondrial	O94925;Q9UI32	Homo sapiens		0.0183393		22.5648	24.1068	22.9788	24.6541	23.3956	23.1746	24.0822	23.1912	23.2394	23.4312	23.2798	24.1547	23.3724	23.5456	23.6122	24.3589	23.6793	21.807	23.0788	24.6893											773
	WDR47	WD repeat-containing protein 47	O94967	Homo sapiens		0.0135788		22.6704	24.8256	22.9496	24.9662	23.8054	22.2685	24.4923	23.8771	24.2518	23.0256	24.3072	24.6296	23.2054	23.9041	22.9186	24.908	24.2283	21.4615	24.0374	24.6145											779
	AP2A2	AP-2 complex subunit alpha-2	O94973	Homo sapiens		0.290185		27.1236	27.6411	26.8483	26.8073	27.3359	27.1554	28.2103	26.7326	27.2326	27.492	27.5183	26.8037	27.5001	27.306	27.523	28.1464	27.2236	27.0135	27.4521	27.4771											780
	SEC31A	Protein transport protein Sec31A	O94979	Homo sapiens		0.199959		26.3382	25.4732	25.8535	25.7148	25.8381	26.3172	25.3719	25.4517	25.913	26.2264	26.1131	25.4422	26.1365	26.1534	26.3841	25.539	26.2391	26.5728	26.071	25.626											781
	ZFPL1	Zinc finger protein-like 1	O95159	Homo sapiens		1.26442		22.9274	22.6001	22.8385	23.0905	22.8544	22.5631	22.9171	22.1942	23.8769	23.2774	23.7846	22.6085	22.8097	23.2661	23.7194	23.4537	22.1947	23.5667	21.7177	21.8302											792
	IKBKAP	Elongator complex protein 1	O95163	Homo sapiens		1.08711		23.3744	22.6839	23.2455	22.6492	22.5974	22.4185	22.23	22.0338	23.3202	23.0599	23.3969	22.7506	22.9024	23.654	23.3922	22.1645	21.801	22.2262	23.3106	22.322											793
	NDUFB4	NADH dehydrogenase [ubiquinone] 1 beta subcomplex subunit 4	O95168	Homo sapiens		0.877665		22.7508	22.5838	23.2199	22.4138	25.5807	22.699	22.7812	23.1307	25.062	24.2488	25.0215	22.1668	21.7113	21.4361	23.72	21.8554	22.7037	23.4519	23.3168	21.7592											795
	NDUFB8	NADH dehydrogenase [ubiquinone] 1 beta subcomplex subunit 8, mitochondrial	O95169	Homo sapiens		0.567521		22.5385	25.0469	22.7111	25.2794	24.4603	24.6584	23.3713	22.0078	22.7952	22.3263	24.3601	24.8315	24.7073	24.8456	24.6081	24.9075	24.8035	24.5014	24.899	25.0338											796
	RTN3	Reticulon-3	O95197	Homo sapiens	+	1.94782	Cluster 1	27.067	28.1363	27.3829	28.1807	23.0262	27.4746	27.3337	27.3389	22.9498	27.6802	27.4015	27.9131	23.2564	27.4585	23.0684	26.9642	22.5192	22.4552	22.5805	22.4931	27.7596	27.3363	27.5408	25.1103	22.5062	0.759701	0.571523	0.662439	-0.418019	-1.57564	799
	LETM1	LETM1 and EF-hand domain-containing protein 1, mitochondrial	O95202	Homo sapiens		0.027492		25.1261	25.5612	24.9038	25.7381	25.4742	24.9655	25.0475	25.3817	25.3803	24.9619	25.2755	25.846	25.3212	25.3817	25.0299	25.5654	25.0623	25.2564	25.3789	25.9487											800
	EPN2	Epsin-2	O95208	Homo sapiens		0.0299311		23.4654	22.5129	22.2555	22.3878	22.5447	22.2938	22.9279	23.3978	22.2317	23.1308	22.0577	22.8308	23.0651	23.4874	21.5664	23.5101	22.5396	22.5444	22.2859	23.2591											801
	SNX4	Sorting nexin-4	O95219	Homo sapiens		0.0237665		24.0349	23.5801	23.2674	24.6899	24.2165	24.2292	24.8845	21.6884	24.0595	22.244	23.9211	24.1035	24.5156	23.0284	23.9756	24.2984	23.7498	24.0854	24.2313	24.0896											804
	LUC7L3	Luc7-like protein 3	O95232	Homo sapiens		0.277814		24.0344	24.3158	23.4644	24.6275	23.4103	24.0116	24.2099	23.7447	23.9033	23.8159	23.8947	23.9642	22.9633	23.7308	23.5432	24.034	24.2071	23.1987	23.5135	24.4265											806
	VAPB	Vesicle-associated membrane protein-associated protein B/C	O95292	Homo sapiens		0.0714697		25.8336	25.7623	26.3364	26.1274	25.9936	26.0015	26.2953	26.3633	26.1618	25.8624	26.3807	26.4028	25.8402	26.0181	25.8723	26.427	26.1075	25.6332	26.1665	26.507											814
	SNAPIN	SNARE-associated protein Snapin	O95295	Homo sapiens		0.540026		24.8101	24.177	24.3108	25.0445	24.9505	24.4539	25.054	24.4437	24.9045	25.192	24.6551	24.4897	24.4006	24.9055	24.8578	24.4594	21.8273	24.8998	24.3237	24.2502											815
	MPZL1	Myelin protein zero-like protein 1	O95297	Homo sapiens		0.2162		22.5909	23.3655	23.4633	22.0719	22.8695	22.9746	23.181	21.5816	22.0478	21.5495	22.4149	23.3932	22.2369	21.2136	21.972	22.9866	21.6511	22.6128	22.1588	23.1629											816
	NDUFA10	NADH dehydrogenase [ubiquinone] 1 alpha subcomplex subunit 10, mitochondrial	O95299	Homo sapiens		0.348954		24.0784	24.2965	24.4298	22.2204	24.7028	24.4447	24.4459	23.1382	24.6294	24.8144	24.7435	24.7641	24.1833	24.3483	23.242	24.3698	24.2556	24.5764	24.4004	22.3614											818
	FKBP9	Peptidyl-prolyl cis-trans isomerase FKBP9	O95302;Q75LS8	Homo sapiens		0.160477		25.314	24.2015	24.9795	24.609	25.1929	25.6872	24.314	25.3795	25.1106	25.2506	22.2472	24.1805	25.5755	22.9979	26.0609	22.5539	25.5403	25.5955	24.4071	24.3682											819
	CELF2	CUGBP Elav-like family member 2	O95319	Homo sapiens	+	1.3074	Cluster 3	22.7655	24.5306	22.9128	24.5925	23.9242	22.4979	24.9147	22.254	24.9656	23.1306	22.4176	22.563	22.8375	22.5328	21.5254	22.5417	24.6051	24.064	25.3153	24.7074	23.7217	23.211	22.8468	22.5373	24.6562	0.393257	-0.22072	-0.658585	-1.03071	1.51675	820
	PGLS	6-phosphogluconolactonase	O95336	Homo sapiens		0.151156		28.4329	27.9544	28.2607	27.913	28.3304	28.3194	28.0561	28.0808	28.344	28.5085	28.4784	28.0446	28.6262	28.0074	28.6335	28.0006	28.5413	28.4811	28.398	27.9644											821
	IPO7	Importin-7	O95373	Homo sapiens		1.25367		25.2453	25.5107	24.8435	26.1935	26.2073	25.9666	26.1081	25.8074	25.7309	25.7966	25.9522	26.1767	25.88	25.7206	26.2035	26.1509	25.9576	26.1464	26.2233	26.088											829
	PGM3	Phosphoacetylglucosamine mutase	O95394	Homo sapiens		0.340474		25.4204	24.2999	23.7259	25.1542	25.165	25.6627	24.8918	24.5147	25.3138	25.1382	25.6072	24.6729	25.3578	25.2544	25.4737	24.8546	25.0603	25.4646	25.0867	24.8742											831
	CD2BP2	CD2 antigen cytoplasmic tail-binding protein 2	O95400	Homo sapiens		0.0713817		23.6669	22.4007	22.3585	23.3547	23.3178	23.9427	21.3235	23.7238	22.3759	20.8667	23.6718	23.2282	22.5842	23.7321	22.3422	23.4677	23.5775	23.3922	23.1602	22.7646											834
	AHSA1	Activator of 90 kDa heat shock protein ATPase homolog 1	O95433	Homo sapiens		0.776155		26.6501	26.9964	26.371	26.4896	26.5074	26.7159	26.511	25.6716	26.8242	26.8937	26.44	27.2048	26.6871	26.6871	26.8959	26.4173	26.5285	27.4676	27.0215	26.8428											840
	PSMG1	Proteasome assembly chaperone 1	O95456	Homo sapiens		0.10601		24.3294	22.84	22.8067	23.1068	24.652	24.7063	23.9967	22.2317	24.5576	25.6208	24.3137	22.4973	23.8834	22.8978	24.5209	23.1777	24.7797	24.5306	21.7659	24.241											843
	SGPL1	Sphingosine-1-phosphate lyase 1	O95470	Homo sapiens		0.560786		24.4061	24.1281	23.212	22.547	22.0694	23.9098	21.6268	21.9801	24.2201	24.1346	24.2503	22.2834	23.5424	24.0225	23.5857	22.5142	24.1275	23.8332	23.7932	22.1537											845
	H6PD	GDH/6PGL endoplasmic bifunctional protein;Glucose 1-dehydrogenase;6-phosphogluconolactonase	O95479	Homo sapiens		0.0269221		23.1138	23.0452	23.0113	24.0491	23.5019	23.9218	22.462	21.7988	23.0155	23.6242	23.1649	23.0982	22.8293	21.5605	24.1972	22.6937	23.5185	24.8634	21.354	22.9472											847
	SEC24A	Protein transport protein Sec24A	O95486	Homo sapiens		0.0599611		24.6722	23.5788	24.4886	22.9613	24.6995	24.1018	23.5713	23.591	23.8615	24.3977	24.2593	21.8395	24.4057	23.8905	24.4611	23.4641	24.0984	24.4229	24.2318	23.6246											848
	SEC24B	Protein transport protein Sec24B	O95487	Homo sapiens		0.0808657		24.0205	24.6245	21.5454	22.5711	24.3803	23.7119	22.2583	23.5467	22.8335	24.2317	22.3652	22.0793	22.0149	22.1265	23.7559	23.3988	22.0838	22.9214	23.5222	22.6133											849
	ETHE1	Persulfide dioxygenase ETHE1, mitochondrial	O95571	Homo sapiens		0.785761		23.4111	22.0907	22.8508	21.971	24.8013	24.5781	22.2316	25.727	22.8481	24.9876	24.3705	24.8264	24.5586	22.2601	24.7223	24.6149	23.082	24.767	22.406	22.1435											854
	ACSL3	Long-chain-fatty-acid--CoA ligase 3	O95573	Homo sapiens		0.312894		24.2645	24.7364	24.6662	24.9393	24.3171	24.8546	25.0473	23.3689	24.9619	25.0912	25.0558	24.7975	24.1004	24.7901	24.4205	24.9115	24.911	24.0167	23.6994	25.0297											855
	STAMBP	STAM-binding protein	O95630	Homo sapiens		0.723074		23.5066	23.8653	23.6813	22.3641	24.0201	23.5834	23.2712	23.107	23.6094	24.4423	23.6533	24.3231	23.7969	22.1496	24.432	22.2292	22.1756	23.6871	22.0763	22.7893											859
	ASMTL	N-acetylserotonin O-methyltransferase-like protein	O95671	Homo sapiens		0.0529997		26.1145	26.0164	25.8856	25.3242	25.9183	25.7372	25.823	24.6938	25.9499	25.7802	25.9621	25.5933	26.4023	26.2654	25.8651	24.4452	26.1392	25.7529	25.9174	25.7632											863
	CDS2	Phosphatidate cytidylyltransferase 2	O95674	Homo sapiens		0.831695		24.5943	24.3652	24.6704	25.4077	24.4852	25.2255	22.5106	22.0082	25.3522	24.3358	24.956	22.7364	24.3346	24.7758	22.4634	22.5295	25.8848	24.4517	25.0204	25.7355											865
	SNAP29	Synaptosomal-associated protein 29	O95721	Homo sapiens		0.361785		22.3366	23.5287	22.5189	24.3771	23.0517	22.8603	22.1708	22.3577	23.0345	21.5419	24.1274	23.6376	22.3084	22.2913	22.1233	22.3263	23.2481	23.5512	23.228	21.8626											870
	OXSR1	Serine/threonine-protein kinase OSR1	O95747	Homo sapiens	+	1.39971	Cluster 1	25.6247	25.3872	25.8572	26.1561	26.2368	25.4998	26.4289	26.1892	26.1497	25.7782	25.9411	26.116	25.6632	24.9515	25.6885	25.5859	25.1744	25.7375	25.1912	25.6958	25.7409	26.213	26.0286	25.6246	25.4435	-0.22333	1.30086	0.705386	-0.599138	-1.18378	871
	HSPA4L	Heat shock 70 kDa protein 4L	O95757	Homo sapiens		0.445352		24.4154	24.928	24.1403	23.7992	24.6978	24.4105	23.9703	24.6067	24.5888	24.4258	24.6005	24.1891	24.5293	24.5414	24.3698	24.4495	25.1386	24.4225	24.6772	24.8145											874
	LSM8	U6 snRNA-associated Sm-like protein LSm8	O95777	Homo sapiens		0.715776		26.3397	26.1059	26.0952	26.4565	26.0035	25.7411	25.1692	22.7915	22.3849	22.0948	25.6743	25.7491	26.0828	26.1923	25.2	26.1061	25.5026	23.0289	26.4708	26.4009											877
	AP2A1	AP-2 complex subunit alpha-1	O95782	Homo sapiens		0.409593		27.2751	26.9964	26.6492	26.6002	27.1325	27.2938	26.9115	26.5405	27.164	27.3253	27.1505	27.1617	26.9872	26.9192	27.0197	26.6415	27.0117	27.3723	27.1327	26.7141											878
	DDX58	Probable ATP-dependent RNA helicase DDX58	O95786	Homo sapiens	+	2.89981	Cluster 2	23.0777	22.8722	22.8145	21.9283	22.7886	23.0102	23.7886	22.5716	21.9865	25.1492	23.9102	23.0525	25.1415	24.1938	25.8176	24.275	26.0321	26.8237	24.838	24.7231	22.8434	22.8994	23.4814	24.7083	25.435	-0.894999	-0.846307	-0.340676	0.725272	1.35671	880
	STAU1	Double-stranded RNA-binding protein Staufen homolog 1	O95793	Homo sapiens	+	1.34442	Cluster 1	24.5651	24.6065	24.4811	24.7293	24.5634	24.6107	24.28	24.4579	24.5321	24.9866	24.5137	24.3355	24.1817	24.7632	24.6387	24.6877	24.3858	24.2557	24.0637	23.9035	24.5858	24.5106	24.5229	24.6632	24.1597	0.503047	0.114608	0.178114	0.903165	-1.69893	881
	MAP4K4	Mitogen-activated protein kinase kinase kinase kinase 4	O95819	Homo sapiens		0.05266		22.7711	23.9893	22.5461	24.8705	23.3544	23.4219	25.0029	24.465	24.2677	21.9123	24.5076	24.0932	23.4042	23.8885	22.3854	25.1445	23.5694	22.919	23.246	23.7169											886
	AIFM1	Apoptosis-inducing factor 1, mitochondrial	O95831	Homo sapiens		0.373401		26.7487	26.9036	26.6385	26.2553	26.4713	26.6074	26.5929	26.4146	26.5255	26.7814	26.6301	26.3859	26.7704	26.6244	26.5634	26.7273	26.8459	26.7918	26.5806	26.7387											889
	BPNT1	3(2),5-bisphosphate nucleotidase 1	O95861	Homo sapiens		0.236208		24.8688	24.6336	24.2141	24.4292	24.5425	24.8595	24.4047	24.3201	24.7539	24.7283	24.6311	24.5072	24.6198	24.9937	25.0694	24.0748	25.1867	25.0725	24.8637	24.328											893
	FADS2	Fatty acid desaturase 2	O95864	Homo sapiens		0.111956		21.0195	23.7784	22.2188	23.342	23.5601	23.4835	23.2657	21.8889	22.3375	22.9343	21.6162	22.7627	22.7948	21.6884	22.9434	23.4535	21.6989	22.2267	22.218	23.2628											894
	DDAH2	N(G),N(G)-dimethylarginine dimethylaminohydrolase 2	O95865	Homo sapiens		0.447106		29.4542	27.8863	29.6396	29.0166	29.5346	29.07	28.7378	29.3468	28.8082	28.521	28.6148	29.3937	29.222	29.5657	29.3551	29.2073	29.5662	29.0115	29.6496	29.5017											895
	ABHD16A	Abhydrolase domain-containing protein 16A	O95870	Homo sapiens		0.388974		22.6164	22.4111	21.5287	23.2483	22.5527	21.5098	24.7692	22.804	22.7446	22.4876	22.8873	22.6457	22.1399	24.5826	22.6483	22.6592	22.6484	23.7702	24.204	24.126											896
	TXNDC12	Thioredoxin domain-containing protein 12	O95881	Homo sapiens		0.21619		25.7173	25.7114	26.71	24.913	25.0675	25.5768	25.1126	25.4243	25.1585	25.8162	25.4399	25.4187	25.7429	25.5522	25.7897	24.7808	25.1352	25.6321	25.4022	25.2331											897
	NUDT3	Diphosphoinositol polyphosphate phosphohydrolase 1	O95989	Homo sapiens		0.0348349		24.4487	25.9052	26.1936	25.8479	24.6646	24.9824	25.3594	25.802	25.4634	24.451	25.422	26.023	24.9482	25.53	25.1153	25.7562	25.4416	24.5434	25.4115	26.2764											904
	NDUFB10	NADH dehydrogenase [ubiquinone] 1 beta subcomplex subunit 10	O96000	Homo sapiens	+	1.35979	Cluster 2	22.7195	25.9316	22.1016	22.8039	22.0482	22.416	26.0151	22.3022	25.6582	26.0199	22.2493	25.6201	25.5493	26.2436	25.3946	26.3639	26.2216	25.5884	25.2924	25.7542	22.7617	22.3591	25.6392	25.8965	25.6713	-0.974869	-1.20521	0.671502	0.818696	0.689876	907
	CLPTM1	Cleft lip and palate transmembrane protein 1	O96005	Homo sapiens		0.268423		24.5817	24.3386	22.7394	24.1162	24.4357	24.4421	24.6172	22.3661	24.0689	24.8747	24.506	23.9627	24.8603	24.2731	24.8079	24.2157	24.8703	24.9522	24.4987	23.9916											908
	TOMM40	Mitochondrial import receptor subunit TOM40 homolog	O96008	Homo sapiens		0.0211733		24.3596	24.9909	22.8191	25.4801	24.116	24.5659	24.5085	24.992	24.3727	24.2874	24.7697	25.2685	24.5082	24.3254	23.4715	24.9518	24.4769	23.88	24.7877	25.0009											910
	ACTL6A	Actin-like protein 6A	O96019	Homo sapiens		0.108575		25.6204	25.3124	24.4965	25.7717	25.4971	25.5722	25.5056	25.1826	25.3792	25.7834	25.5068	24.535	25.1898	25.5129	25.2139	24.235	25.5915	25.1664	25.4453	25.1332											913
	CYB5A	Cytochrome b5	P00167	Homo sapiens		0.536303		24.5182	24.1429	24.7662	25.1343	22.2886	22.7427	24.2886	22.3896	22.6597	22.8135	22.4671	24.7561	22.8165	24.96	23.0337	21.5299	25.3911	24.9249	25.2144	21.0996											916
	LDHA	L-lactate dehydrogenase A chain	P00338;Q6ZMR3;P07864	Homo sapiens		0.0522956		29.6159	28.9763	29.5818	28.2185	29.3409	29.5415	29.2843	28.5261	29.2652	29.4292	29.6741	27.8489	29.6616	29.5204	30.2179	28.1515	29.3797	30.021	29.895	28.6239											917
	ALDH1A1	Retinal dehydrogenase 1	P00352	Homo sapiens		0.0355966		26.2449	23.084	23.1558	22.3766	25.5401	26.2736	21.7404	22.7287	24.75	26.104	24.167	21.9789	25.408	24.6258	26.3176	22.4305	26.5841	26.3721	23.3366	22.7901											918
	GLUD1;GLUD2	Glutamate dehydrogenase 1, mitochondrial;Glutamate dehydrogenase 2, mitochondrial	P00367;P49448	Homo sapiens		0.19119		26.8744	26.7565	26.472	26.4651	26.6447	26.7943	26.524	26.336	26.7747	26.734	26.4671	26.3424	27.061	26.3444	26.8795	26.4611	26.8087	26.9009	26.857	26.6084											919
	CYB5R3	NADH-cytochrome b5 reductase 3;NADH-cytochrome b5 reductase 3 membrane-bound form;NADH-cytochrome b5 reductase 3 soluble form	P00387	Homo sapiens		0.146482		27.5973	27.5168	27.5975	27.2145	27.6994	27.6288	26.8756	27.3455	27.4172	27.9771	27.2922	27.5455	27.9139	27.7669	27.5582	27.13	27.9265	27.9808	27.5887	27.2621											921
	GSR	Glutathione reductase, mitochondrial	P00390	Homo sapiens		0.0943402		25.7294	25.2566	25.6818	24.0018	25.9545	25.7335	25.935	23.9694	25.9454	25.5581	25.9556	23.7455	25.2912	25.2419	26.1123	22.0138	25.4404	25.3639	25.1613	21.6102											922
	MT-CO2	Cytochrome c oxidase subunit 2	P00403	Homo sapiens		0.893		27.7203	28.3195	28.4659	28.0636	27.01	27.1824	27.9199	28.2236	27.3446	27.733	27.6052	28.1131	27.592	28.4281	26.7964	27.5639	28.272	28.1317	28.4179	28.2925											923
	PNP	Purine nucleoside phosphorylase	P00491	Homo sapiens		0.128264		25.1884	25.1699	26.0487	24.0304	25.1909	25.414	24.8675	24.1488	25.095	25.8353	25.1326	25.0971	25.7407	25.4426	26.002	24.6438	24.8732	25.8186	25.4619	24.7084											926
	HPRT1	Hypoxanthine-guanine phosphoribosyltransferase	P00492	Homo sapiens		0.251625		26.6181	26.5818	26.0074	26.5911	26.5764	26.3333	26.9164	27.2319	26.7318	26.3216	26.5446	26.7553	26.6674	26.775	26.4761	26.8891	26.4652	26.1456	26.4186	27.0079											927
	GOT2	Aspartate aminotransferase, mitochondrial	P00505	Homo sapiens		0.748821		25.6427	26.7255	26.8407	25.717	24.0332	25.353	26.9668	25.8636	25.7392	25.1205	25.6893	26.7998	26.2454	26.0941	25.9052	26.394	26.8596	26.1761	27.2968	27.1284											928
	PGK1	Phosphoglycerate kinase 1	P00558;P07205	Homo sapiens	+	1.32412	Cluster 2	30.0245	29.6342	29.5761	29.7662	29.9211	29.952	29.9987	29.9299	29.7849	29.9983	29.7637	30.1715	30.2253	30.0847	30.3685	30.0614	29.8824	30.2426	29.8848	29.6693	29.7002	29.9409	29.8916	30.155	29.8836	-1.3154	0.163842	-0.139203	1.47919	-0.188425	930
	AK1	Adenylate kinase isoenzyme 1	P00568	Homo sapiens		0.670499		27.0522	27.7907	26.7769	26.7886	26.9729	26.8815	26.7498	27.7649	26.5988	26.5027	26.8979	26.7025	26.6858	26.7924	26.6952	26.7889	27.2932	26.9254	26.8531	27.0554											931
	CFB	Complement factor B;Complement factor B Ba fragment;Complement factor B Bb fragment	P00751	Homo sapiens		0.469764		22.3046	23.4434	22.2565	22.4781	22.6243	23.2852	22.3982	22.4557	22.0283	23.681	22.1174	22.8989	23.2942	22.5487	23.6885	22.9353	24.2179	25.4571	22.2968	22.7999											939
	ADA	Adenosine deaminase	P00813	Homo sapiens		0.0160364		25.0824	24.4062	23.9683	22.7488	24.6785	25.1084	22.4571	24.5413	24.4135	24.7412	24.7198	22.9995	24.8721	24.5361	25.1194	23.3746	24.6532	25.2419	23.9809	21.8669											940
	CA2	Carbonic anhydrase 2	P00918	Homo sapiens		0.213663		29.3675	27.9958	28.9817	26.9106	28.1498	29.3492	26.9937	28.8723	27.6546	29.4543	29.2124	26.5581	29.2458	29.0732	29.9008	28.1258	29.2023	30.0962	29.1722	27.8466											942
	ASS1	Argininosuccinate synthase	P00966	Homo sapiens		0.21224		27.3785	22.108	26.9304	24.5193	26.7473	27.1996	27.3234	22.0489	26.4676	26.6141	26.6823	23.1349	27.472	27.456	28.3313	24.2703	27.5956	28.5881	26.8422	25.731											943
	OAS1	2-5-oligoadenylate synthase 1	P00973	Homo sapiens		0.206491		22.7539	23.1255	22.7339	22.4888	21.8668	22.2746	22.6742	22.2877	22.776	23.6443	22.1542	23.3151	23.6131	22.0042	23.8512	22.3202	23.3773	24.1635	22.8999	21.511											944
	NRAS	GTPase NRas	P01111	Homo sapiens		0.379637		25.6763	26.1154	22.5035	26.2515	25.9283	25.1111	26.0909	26.3119	26.5648	25.6131	26.1368	26.1997	25.9783	25.8998	26.0844	26.5955	26.4599	25.6171	26.4115	26.4193											956
	HLA-B	HLA class I histocompatibility antigen, B-7 alpha chain	P01889	Homo sapiens		0.58531		27.9188	28.8691	28.8677	26.9391	27.7269	28.3522	28.5138	26.5152	27.949	28.026	28.7243	26.7516	28.2646	28.7614	28.8758	27.6386	28.7032	29.4205	28.9404	28.5573											981
	HLA-DRA	HLA class II histocompatibility antigen, DR alpha chain	P01903;P01906	Homo sapiens		0.0310172		25.0597	26.3168	26.501	21.3335	25.1413	26.136	24.0355	23.7657	23.2992	26.0393	26.0633	24.528	24.9498	25.88	27.0075	23.6044	25.0848	27.1411	26.3908	23.8035											983
	CRYAB	Alpha-crystallin B chain	P02511	Homo sapiens		0.0478486		26.972	26.1682	26.1636	22.6101	26.655	26.7778	22.2105	25.0984	26.3099	27.6278	25.7499	21.6082	26.8328	25.6428	27.3188	24.5187	27.1725	27.3004	25.7967	24.9236											990
	LMNA	Prelamin-A/C;Lamin-A/C	P02545	Homo sapiens		0.17013		27.4446	26.4223	26.2846	25.5169	27.2695	27.9937	25.5161	26.4488	25.8965	27.8956	26.9595	25.1079	26.799	26.0541	24.9491	25.611	26.6535	26.5193	26.3554	25.8025											991
	APOE	Apolipoprotein E	P02649	Homo sapiens		0.00149503		26.0253	24.4615	25.0175	24.231	25.6955	25.8259	23.213	25.186	25.1499	25.9459	25.7598	23.6191	25.8113	25.4298	26.1175	22.9712	25.8471	26.2601	25.0463	23.7375											993
	APOC3	Apolipoprotein C-III	P02656	Homo sapiens	+	2.421	Cluster 3	27.389	28.1604	28.5034	27.3386	27.3746	22.067	27.2391	22.3686	22.2433	23.1886	23.271	23.0064	22.0928	24.6452	22.5565	22.1438	26.9228	26.2967	26.1652	22.939	27.7747	24.8039	23.0975	22.3502	26.231	1.31445	-0.0213912	-0.788665	-1.12471	0.620318	995
	RBP4	Retinol-binding protein 4;Plasma retinol-binding protein(1-182);Plasma retinol-binding protein(1-181);Plasma retinol-binding protein(1-179);Plasma retinol-binding protein(1-176)	P02753	Homo sapiens		0.651638		25.3192	25.5688	27.9853	22.5868	22.0771	23.2062	25.5361	22.9742	24.1784	22.7621	21.6575	23.7949	23.0178	21.9766	23.854	23.3359	25.7761	24.8341	22.7651	22.6065											1004
	TFRC	Transferrin receptor protein 1;Transferrin receptor protein 1, serum form	P02786;Q9UP52	Homo sapiens		0.0852484		20.017	22.0753	22.8134	22.9498	22.5073	22.8592	21.7146	20.4832	21.4397	22.3787	20.9145	22.3033	23.6203	22.0924	22.6415	19.8765	20.1906	21.014	22.29	21.1535											1011
	HPX	Hemopexin	P02790	Homo sapiens		0.240109		27.6705	28.0371	29.6016	22.5447	27.7665	27.5145	28.5352	22.111	25.2253	26.2761	23.2693	22.9518	25.3261	26.328	26.6866	23.4713	26.6204	25.8585	27.0895	23.243											1014
	MT2A	Metallothionein-2	P02795;P04731	Homo sapiens		0.500253		24.7415	24.4744	25.5018	23.0089	24.0018	25.0172	23.8901	24.0387	24.4712	25.0568	25.3912	23.4773	25.039	24.8511	25.2447	24.3316	25.4586	26.0039	24.6398	25.0333											1017
	GBA	Glucosylceramidase	P04062	Homo sapiens		0.104638		25.9084	23.4146	22.0726	21.726	21.8183	26.0385	22.3848	26.8644	22.3317	26.1163	23.1597	26.0678	26.0649	25.6693	26.2063	22.475	23.0904	26.4659	22.7901	25.9437											1031
	ALDOA	Fructose-bisphosphate aldolase A	P04075	Homo sapiens		0.318682		29.1134	28.8361	28.9665	28.5298	28.839	29.0059	28.7569	28.77	29.1458	29.1641	29.0444	28.282	29.2007	28.9939	29.6234	28.5316	29.1048	29.4095	29.2145	28.9947											1033
	CSTB	Cystatin-B	P04080	Homo sapiens		0.0452981		29.0045	28.3415	28.6939	27.4778	28.7215	28.7102	28.0534	28.006	28.5871	28.7114	28.7087	27.9508	28.8462	28.4457	28.8632	27.5599	29.0448	28.9881	28.6878	28.0329											1034
	ANXA1	Annexin A1	P04083	Homo sapiens		0.0407716		27.9407	27.0309	28.0957	24.9207	27.509	28.1272	25.6453	26.0944	26.0912	28.287	27.6548	23.358	27.1869	26.8294	27.2131	25.4414	27.353	28.3188	27.5379	25.8915											1035
	PRNP	Major prion protein	P04156	Homo sapiens		0.0961341		25.1143	24.9414	24.7943	25.1427	24.7791	25.6132	24.6841	24.858	25.2508	25.4043	25.143	24.736	22.9971	25.1049	25.4313	24.9868	25.0697	25.4939	24.5217	24.6204											1038
	OAT	Ornithine aminotransferase, mitochondrial;Ornithine aminotransferase, hepatic form;Ornithine aminotransferase, renal form	P04181	Homo sapiens		1.19054		24.2176	24.5123	24.0962	24.6335	22.698	25.1212	23.8198	23.6514	23.0321	24.0717	24.487	21.9318	24.4795	25.0767	24.8987	24.9998	24.3358	24.7355	25.0663	24.2553											1040
	THY1	Thy-1 membrane glycoprotein	P04216	Homo sapiens	+	1.38288	Cluster 1	25.6704	26.9385	26.5235	22.8013	25.4878	26.2013	25.9651	26.2673	22.9244	22.3865	25.9848	26.1597	21.8496	26.2123	26.1709	26.7574	22.5405	22.3828	22.2209	22.1471	26.097	26.0832	24.4546	26.1916	22.3018	0.635413	0.627256	-0.338697	0.691536	-1.61551	1043
	CD74	HLA class II histocompatibility antigen gamma chain	P04233	Homo sapiens		0.394794		22.6176	22.2044	24.5097	22.5344	21.6693	26.0531	25.5325	23.0901	22.7571	22.5654	22.8929	25.6957	22.4705	21.6059	24.4016	25.3634	25.5019	25.4427	24.2464	24.6606											1045
	S100B	Protein S100-B	P04271	Homo sapiens		0.132578		27.2572	21.7977	25.6488	23.0532	27.8884	27.4294	21.8002	21.9585	27.714	27.7218	26.9776	23.0076	27.5171	27.3727	27.6755	22.7465	27.3308	28.7237	26.5133	22.3911											1048
	TUBB4A	Tubulin beta-4A chain	P04350	Homo sapiens		0.00304334		27.0777	28.5461	27.8792	29.7991	27.8141	27.3925	28.9919	29.1235	28.3166	27.0546	28.9781	29.0324	27.7887	28.7857	26.9879	29.4387	27.1125	26.7793	28.6601	29.5832											1049
	GAPDH	Glyceraldehyde-3-phosphate dehydrogenase	P04406;O14556	Homo sapiens		0.00220663		32.4244	32.705	32.7517	31.5729	32.4007	32.6024	32.6247	31.748	32.6395	32.6136	32.2504	31.6801	32.5836	32.3709	32.9225	31.6849	32.5811	32.8822	32.7019	31.6192											1050
	HLA-A	HLA class I histocompatibility antigen, A-3 alpha chain	P04439	Homo sapiens		0.602571		28.6947	28.8598	29.4789	27.3203	27.9938	28.1908	29.0976	22.076	28.328	28.6562	29.4351	27.8434	28.7065	29.4925	29.305	28.2071	29.0941	29.749	29.3964	29.0834											1052
	CAPNS1	Calpain small subunit 1	P04632;Q96L46	Homo sapiens		0.103785		27.5458	26.6209	26.7577	27.1681	26.6625	27.1652	26.3599	26.0163	26.1619	27.2171	26.5278	25.9195	27.491	27.0864	26.6757	22.3245	27.1274	27.5823	27.5067	24.7986											1055
	HSPB1	Heat shock protein beta-1	P04792	Homo sapiens		0.0900795		30.1797	29.2594	30.4971	29.0714	29.5928	30.0154	28.137	28.9566	29.2469	30.008	29.0653	28.0984	30.3584	29.1548	30.3472	28.5009	29.5653	30.4818	30.2289	27.872											1058
	RPN1	Dolichyl-diphosphooligosaccharide--protein glycosyltransferase subunit 1	P04843	Homo sapiens		0.0672838		28.4949	28.364	28.505	27.9851	28.417	28.4485	28.0858	27.9099	28.2616	28.2351	28.4281	28.0381	28.2971	28.3989	27.9802	28.1209	28.0546	28.4776	28.1923	27.9931											1060
	RPN2	Dolichyl-diphosphooligosaccharide--protein glycosyltransferase subunit 2	P04844	Homo sapiens		0.808437		28.3585	28.0934	27.9129	27.6419	27.9903	28.0952	27.5837	27.7437	27.7575	28.0405	27.627	27.5436	27.8448	27.9376	27.6182	27.6438	27.9094	28.1724	28.3853	27.983											1061
	GNAI2	Guanine nucleotide-binding protein G(i) subunit alpha-2	P04899;P19087;A8MTJ3	Homo sapiens		0.258255		28.4397	29.1416	28.2315	28.8627	28.4667	28.2416	28.8313	28.153	28.8624	28.1636	28.8025	28.7258	28.445	28.3779	28.3288	28.6213	28.5633	27.924	28.3499	28.6161											1062
	ATP1A1	Sodium/potassium-transporting ATPase subunit alpha-1	P05023	Homo sapiens		0.147737		27.5402	27.7636	27.9139	28.0653	27.6259	27.5751	27.9669	27.4337	27.6697	27.6861	27.9984	27.7383	27.7714	27.712	27.5075	28.0491	27.8765	27.6223	28.0569	27.8121											1065
	ATP1B1	Sodium/potassium-transporting ATPase subunit beta-1	P05026	Homo sapiens		0.0663826		26.3815	27.5477	26.4984	27.6038	26.9568	26.8295	27.1549	27.2882	27.2028	26.8742	27.2177	27.7051	26.9743	27.3458	26.7889	27.1325	27.2	27.1475	27.1201	27.3092											1066
	APP	Amyloid beta A4 protein;N-APP;Soluble APP-alpha;Soluble APP-beta;C99;Beta-amyloid protein 42;Beta-amyloid protein 40;C83;P3(42);P3(40);C80;Gamma-secretase C-terminal fragment 59;Gamma-secretase C-terminal fragment 57;Gamma-secretase C-terminal fragment 50;C31	P05067	Homo sapiens		0.609698		25.9444	25.4433	25.433	23.3138	26.1104	25.0892	25.5941	25.2461	24.6073	25.1909	25.6059	26.6749	25.1517	25.0764	24.6708	25.6172	24.6824	25.4269	21.3508	24.1954											1068
	ALDH2	Aldehyde dehydrogenase, mitochondrial	P05091	Homo sapiens		0.40506		26.7196	26.9848	26.5322	26.8038	26.6388	26.6709	26.9251	27.0593	27.3307	27.3415	27.0843	26.7344	26.5063	26.798	27.4248	27.3462	26.6737	26.3822	26.4955	27.3538											1071
	HMGN1	Non-histone chromosomal protein HMG-14	P05114	Homo sapiens		0.318686		23.2575	23.119	22.483	22.0328	22.9821	23.3516	23.5122	22.146	23.0961	23.8615	24.0609	22.6599	23.3944	22.5131	23.4432	21.9829	23.1582	22.9271	23.5279	23.1335											1074
	SLC25A5	ADP/ATP translocase 2;ADP/ATP translocase 2, N-terminally processed	P05141	Homo sapiens		0.548417		27.118	27.8653	27.2075	27.7197	27.323	27.4978	26.8075	22.5527	27.6339	27.3096	27.3995	27.6568	26.947	27.1098	26.9111	27.505	27.2972	27.5631	27.6298	27.7237											1077
	SERPING1	Plasma protease C1 inhibitor	P05155	Homo sapiens		0.254124		23.154	23.3624	22.9206	24.1965	25.0947	25.0035	22.3051	24.6599	22.2287	24.9854	25.6171	22.6063	24.795	24.1859	24.5606	25.1128	23.7709	25.3558	22.7019	22.3991											1078
	CFI	Complement factor I;Complement factor I heavy chain;Complement factor I light chain	P05156	Homo sapiens		0.281469		24.9919	24.8464	24.9111	23.549	23.1119	24.8107	22.0007	22.8756	24.2652	24.6858	23.4171	22.3156	24.3145	22.8654	24.9569	23.1319	24.6296	24.3462	24.5773	21.7607											1079
	ISG15	Ubiquitin-like protein ISG15	P05161	Homo sapiens	+	3.76585	Cluster 2	25.0443	26.3475	27.0446	22.9758	24.5497	26.1149	26.5412	26.1523	26.9387	27.7737	26.956	27.0485	29.1757	28.3359	29.4939	28.0828	28.8685	30.5033	28.8989	28.9437	25.6959	26.1336	27.0023	28.7558	28.9213	-1.08451	-0.788923	-0.202265	0.981964	1.09374	1080
	PCCA	Propionyl-CoA carboxylase alpha chain, mitochondrial	P05165	Homo sapiens		0.640589		23.2995	23.3169	23.1437	23.6154	23.3113	23.6755	23.104	23.3333	23.4102	23.2482	23.2276	23.8106	23.4225	23.2624	23.6943	23.9522	23.8695	23.696	23.7445	23.455											1082
	PCCB	Propionyl-CoA carboxylase beta chain, mitochondrial	P05166	Homo sapiens		0.45715		24.455	24.3754	24.5544	23.8006	24.9209	24.0838	23.9876	24.5334	24.2437	24.922	24.1528	24.1283	24.8021	24.5651	25.0535	24.4853	24.5153	25.3929	24.6484	24.3294											1083
	EIF2S1	Eukaryotic translation initiation factor 2 subunit 1	P05198	Homo sapiens		0.189152		26.1812	25.85	26.0041	25.8999	25.5873	26.4255	25.9421	25.595	26.1761	26.0229	26.0193	25.5763	26.0367	26.1854	26.242	25.5586	26.0591	26.3045	26.0261	26.3086											1085
	ICAM1	Intercellular adhesion molecule 1	P05362	Homo sapiens	+	1.5387	Cluster 2	24.1278	25.0117	25.6363	23.4442	24.5743	25.9785	24.931	24.5824	24.8645	25.3577	25.3862	25.0643	24.6876	25.4479	25.591	25.8505	25.854	26.6007	25.983	26.0056	24.5697	24.7567	25.211	25.5195	25.9943	-1.11231	-0.787618	0.00130837	0.536961	1.36165	1088
	RPLP1	60S acidic ribosomal protein P1	P05386	Homo sapiens		0.383416		30.3879	21.6707	31.5709	29.5269	31.3806	30.6858	30.2118	30.3493	30.512	30.9209	29.805	31.4242	29.8717	30.6012	30.3655	30.4857	31.2502	31.2721	30.4003	30.3812											1089
	RPLP2	60S acidic ribosomal protein P2	P05387	Homo sapiens		0.485064		29.136	29.2309	28.8585	29.4364	29.1945	29.2991	29.1794	29.9005	29.1769	29.1907	29.2042	29.6609	29.1424	29.0478	28.6886	29.5407	29.0209	29.1652	28.8968	28.9905											1090
	RPLP0;RPLP0P6	60S acidic ribosomal protein P0;60S acidic ribosomal protein P0-like	P05388;Q8NHW5	Homo sapiens		0.498862		28.7834	29.0357	28.179	29.0685	29.2015	29.2714	28.9659	28.9146	29.4919	29.3359	29.1708	28.575	29.0435	28.8417	28.7268	28.7423	28.8338	28.9967	29.0753	28.8168											1091
	FABP3	Fatty acid-binding protein, heart	P05413	Homo sapiens		0.151342		22.6855	25.284	22.9668	25.3768	24.87	21.5204	25.1684	25.8255	25.2477	22.9577	25.7504	26.2001	22.4263	25.3551	25.7309	25.736	26.014	24.6891	25.5146	25.5229											1093
	SSB	Lupus La protein	P05455	Homo sapiens		1.22657		27.6631	27.4242	27.0758	27.541	27.472	27.8367	27.3032	27.6118	27.5572	27.3896	27.6954	26.9658	28.0501	28.0164	28.2972	27.5244	27.7104	28.0612	27.3882	27.8307											1096
	ITGB1	Integrin beta-1	P05556	Homo sapiens		0.00149085		24.9582	22.984	24.2389	23.4452	24.2431	25.379	22.2306	24.3703	24.2899	24.8872	23.9548	22.4788	24.7324	23.6285	24.574	22.8634	24.4401	24.7073	24.5142	22.8637											1099
	KRT18	Keratin, type I cytoskeletal 18	P05783;CON__H-INV:HIT000015463	Homo sapiens		0.0201641		28.4408	27.336	28.2047	25.6063	27.5285	28.2852	25.3517	26.3176	27.05	28.2523	27.2492	24.5857	28.0758	27.3241	27.7392	24.6175	27.6242	28.2803	27.3204	25.9693											1101
	CALB1	Calbindin	P05937	Homo sapiens		0.389324		28.9841	27.8521	28.8755	28.2166	28.9636	28.3762	29.2433	28.6753	28.1389	28.7461	29.4003	28.9278	28.4723	28.5091	28.1934	28.4373	28.7675	28.3125	28.5767	27.8269											1102
	UROD	Uroporphyrinogen decarboxylase	P06132	Homo sapiens		0.491226		25.1086	24.9773	25.4633	24.1995	24.6466	22.0591	24.4503	22.6276	24.6266	24.9977	24.3131	23.0084	24.6594	24.7248	25.5976	24.2888	24.6536	25.5694	25.2628	22.1302											1104
	FYN	Tyrosine-protein kinase Fyn	P06241;P08631;P09769	Homo sapiens		0.694938		22.8092	25.1933	22.6875	24.9685	23.5605	23.4131	24.7436	23.5203	25.2899	23.7109	24.7069	24.376	21.6428	23.9412	23.3288	22.9288	23.9842	23.5066	24.143	24.4521											1106
	GSN	Gelsolin	P06396	Homo sapiens		0.184021		28.3995	28.0397	28.388	28.0045	28.7018	28.6468	27.6765	28.361	28.5403	28.7337	28.426	28.0314	28.4872	28.4885	29.0172	28.349	28.3411	29.1517	28.3906	28.0629											1110
	PTMA	Prothymosin alpha;Prothymosin alpha, N-terminally processed;Thymosin alpha-1	P06454	Homo sapiens		0.00937509		29.3465	30.0254	29.9335	30.6213	28.8571	29.8324	29.8657	30.5504	30.2934	29.5496	29.7035	30.2488	30.0131	29.7097	29.793	30.1998	29.7444	29.5926	29.724	30.7066											1112
	CDK1	Cyclin-dependent kinase 1	P06493	Homo sapiens		0.620289		21.975	24.3428	22.1973	22.4726	25.3744	24.1269	25.7314	22.5853	23.0682	22.5795	26.1285	24.7051	25.0957	22.1072	25.2205	22.0532	23.3098	22.4854	22.1218	22.0866											1113
	ATP5B	ATP synthase subunit beta, mitochondrial	P06576	Homo sapiens	+	1.60576	Cluster 3	29.6698	30.0145	30.1178	29.726	29.5944	29.7453	29.8434	29.8937	29.618	29.786	29.6669	29.761	29.9791	29.9475	30.0206	29.9004	30.1438	30.014	30.1184	29.8424	29.8703	29.7944	29.7139	29.9633	30.0662	-0.0819248	-0.630502	-1.21172	0.590363	1.33378	1114
	EIF4E	Eukaryotic translation initiation factor 4E	P06730;A6NMX2	Homo sapiens		0.121508		25.5015	25.5602	25.481	25.6303	25.5752	25.5003	25.6431	25.4772	25.7253	25.6103	25.864	25.3427	25.5003	25.73	25.8668	25.1229	25.8248	25.5281	25.8659	25.5679											1119
	ENO1	Alpha-enolase	P06733	Homo sapiens		0.113177		30.5825	30.4659	30.4274	29.9335	30.6022	30.6466	29.7606	29.8869	30.2837	30.5608	30.1993	29.9963	30.7686	30.6356	31.0244	29.7139	30.6067	30.92	30.5916	29.8886											1121
	PYGL	Glycogen phosphorylase, liver form	P06737	Homo sapiens		0.382282		22.8818	21.9821	22.5184	23.194	22.4948	24.0396	22.4707	22.5051	22.5274	23.8259	22.6981	22.8564	23.455	22.6337	23.7186	22.5444	23.7609	24.1469	23.5536	22.6101											1122
	GPI	Glucose-6-phosphate isomerase	P06744	Homo sapiens		0.411993		28.7987	28.7503	28.8346	28.3199	28.7373	29.007	28.7834	28.4793	28.8855	29.121	28.8851	28.4677	28.8041	29.0208	29.5356	28.7649	28.8283	29.4207	29.0334	28.6633											1123
	NPM1	Nucleophosmin	P06748	Homo sapiens		0.449833		30.6084	30.3376	29.8292	30.2093	30.0339	30.2073	29.6673	30.3354	30.101	30.1007	29.6618	29.2429	30.2607	30.5823	29.6909	30.1904	29.8254	30.4969	30.0272	30.4112											1125
	TPM3	Tropomyosin alpha-3 chain	P06753	Homo sapiens		0.134667		26.6791	26.9757	27.3356	27.1261	26.6703	26.9025	26.9084	27.2791	26.7709	26.5901	26.7753	27.026	27.3957	26.5797	26.865	27.0166	26.8258	27.0988	26.3478	27.0103											1126
	CRH	Corticoliberin	P06850	Homo sapiens		0.581309		22.7945	24.8889	23.3749	25.4959	24.5883	22.4685	25.8454	24.4655	22.5304	23.5443	23.974	25.9879	22.0235	22.3802	24.2849	24.1674	23.8396	22.026	22.1789	22.0849											1128
	HEXA	Beta-hexosaminidase subunit alpha	P06865	Homo sapiens		0.048766		26.8326	25.3518	25.3614	25.1073	26.4423	26.0159	24.9758	25.6849	25.7424	25.9576	25.4337	24.5099	26.2009	25.805	26.5362	24.8683	25.7151	26.1036	25.6823	25.0895											1129
	EPHX1	Epoxide hydrolase 1	P07099	Homo sapiens		0.317632		26.8148	25.419	24.4332	24.7279	26.5491	26.6285	24.7182	23.2267	26.1458	26.7811	26.2772	24.2647	26.5749	26.7524	26.9762	24.9637	26.7187	27.6647	26.4203	25.2813											1132
	TH	Tyrosine 3-monooxygenase	P07101	Homo sapiens		0.30088		25.1199	23.133	24.2654	22.8635	24.383	25.2091	25.4212	23.8938	24.0132	24.5304	25.3159	22.7146	25.1493	25.1081	25.3438	23.7176	24.4854	25.3597	25.3145	23.4887											1133
	DBI	Acyl-CoA-binding protein	P07108	Homo sapiens		0.0620918		29.1444	28.5808	28.6838	27.8363	28.685	29.3161	28.4196	28.0739	28.9947	29.145	28.9136	28.0161	29.321	28.5872	29.6355	27.5195	29.017	30.3199	28.6925	28.2566											1134
	LDHB	L-lactate dehydrogenase B chain	P07195	Homo sapiens		0.830251		30.1304	30.1337	30.3324	30.1106	30.0037	30.1012	30.1389	29.9724	30.2376	30.1726	30.5425	30.0152	30.2112	30.6559	30.5974	30.0212	30.4475	30.2835	30.5052	30.2141											1135
	NEFL	Neurofilament light polypeptide	P07196	Homo sapiens		0.06995		24.0041	26.5961	25.7079	27.1237	25.6333	24.0981	26.8145	27.2228	26.138	24.6323	25.8772	26.9235	25.008	26.1574	22.744	26.9999	26.557	24.7509	26.5288	27.4915											1136
	NEFM	Neurofilament medium polypeptide	P07197	Homo sapiens		0.0720132		21.809	26.7184	25.5115	27.5625	25.9745	24.5547	27.0169	27.098	26.0274	25.47	26.0609	27.1967	25.0485	25.1845	23.2469	27.4061	26.0388	24.4071	26.505	27.568											1137
	GPX1	Glutathione peroxidase 1	P07203	Homo sapiens		0.0759022		26.3389	25.7375	25.9613	25.7774	25.9609	26.1465	25.1317	26.204	25.7694	25.7209	25.7246	25.6577	26.0205	25.7395	26.3704	25.5418	25.7182	26.3351	26.3624	25.5302											1139
	P4HB	Protein disulfide-isomerase	P07237	Homo sapiens		0.00644036		28.953	28.6923	29.0929	27.9527	28.8317	29.2192	28.1421	28.4125	28.6728	28.9221	28.6661	27.9503	28.7722	28.8374	29.3274	27.8904	28.8318	29.3434	28.7389	28.0942											1141
	H1F0	Histone H1.0;Histone H1.0, N-terminally processed	P07305	Homo sapiens		0.0779984		27.7361	25.7989	25.7021	27.3034	27.5409	26.733	27.2186	26.9581	26.8449	27.4799	27.5593	26.4876	27.1774	26.7786	26.0389	27.4973	25.9672	25.4708	27.4733	27.6508											1142
	ACYP1	Acylphosphatase-1	P07311	Homo sapiens		0.477633		25.8437	26.6319	25.6842	26.5634	25.7869	25.4456	25.6464	26.5175	26.5692	25.6826	25.953	26.7304	22.556	25.8259	25.5803	26.26	25.4757	24.8127	25.2705	26.3279											1143
	CRYGC	Gamma-crystallin C	P07315;P07316;P11844	Homo sapiens		0.762374		23.6826	22.3908	23.6846	22.0134	22.6079	23.2448	23.9774	22.829	21.3563	23.1684	23.8589	22.8383	23.8053	24.2047	23.8136	23.1861	24.1118	24.2185	23.7718	23.4342											1144
	CTSD	Cathepsin D;Cathepsin D light chain;Cathepsin D heavy chain	P07339	Homo sapiens		0.175865		31.1722	30.3524	30.8598	29.7572	30.7867	31.0486	29.8374	30.4901	30.5959	31.1332	30.6648	29.1023	31.4496	30.7449	31.4907	30.3596	31.1961	31.562	30.6562	29.9539											1145
	ANXA2;ANXA2P2	Annexin A2;Putative annexin A2-like protein	P07355;A6NMY6	Homo sapiens		0.333138		29.7991	27.7888	29.2578	27.792	29.4653	29.2106	28.5865	28.3958	26.993	29.1637	29.1884	27.0387	28.3838	27.7645	28.0144	27.9715	27.742	28.618	28.5737	27.8964											1146
	CAPN1	Calpain-1 catalytic subunit	P07384	Homo sapiens		0.0558779		26.8399	25.8637	26.1468	25.7187	26.6098	26.4008	25.4715	25.5203	26.1747	26.4129	26.3795	25.216	26.5123	26.7517	26.581	25.5757	26.0874	26.6074	26.1586	25.8278											1149
	TUBB	Tubulin beta chain	P07437;A6NNZ2	Homo sapiens		0.00653152		32.3523	32.7479	32.4691	33.3812	32.0162	32.0314	33.1021	33.1162	32.8733	32.1941	32.2521	33.5033	32.7483	32.518	31.9964	33.1863	32.6242	32.1654	32.2751	33.2059											1150
	PSAP	Prosaposin;Saposin-A;Saposin-B-Val;Saposin-B;Saposin-C;Saposin-D	P07602	Homo sapiens		0.00554517		29.4407	29.4343	29.6247	22.5549	29.5547	29.5038	29.213	26.3169	29.1096	29.6485	29.1161	22.3457	29.4591	28.8388	29.7973	22.2798	29.6887	29.6096	29.354	23.163											1154
	HEXB	Beta-hexosaminidase subunit beta;Beta-hexosaminidase subunit beta chain B;Beta-hexosaminidase subunit beta chain A	P07686	Homo sapiens		0.0460686		26.6683	25.5061	26.7393	24.7354	26.1087	27.0037	24.9114	26.387	26.2587	26.6193	26.254	23.4342	26.5267	26.0008	26.9863	25.4976	26.6217	26.8925	25.9822	25.318											1155
	CTSL	Cathepsin L1;Cathepsin L1 heavy chain;Cathepsin L1 light chain	P07711	Homo sapiens		0.11769		26.6549	25.6174	26.6699	22.68	25.9726	26.5405	24.9393	24.6081	25.5787	26.3789	21.9089	22.4112	26.1199	26.061	26.8142	22.8595	26.4778	26.6472	23.0298	23.1058											1156
	PFN1	Profilin-1	P07737;CON__P02584	Homo sapiens		0.000997068		30.1454	30.4939	30.5524	29.7176	30.0181	30.5543	30.0384	30.4008	30.2105	30.5804	30.1888	30.0254	30.2937	30.1987	30.7132	29.9714	30.3114	30.5903	30.2597	29.9673											1157
	APRT	Adenine phosphoribosyltransferase	P07741	Homo sapiens		0.31594		27.2392	26.2103	27.0557	26.4016	26.892	27.343	26.2484	26.9363	26.5861	27.5695	26.4686	26.2885	27.4725	27.2018	27.7135	26.7479	27.1404	27.6115	26.752	26.4892											1159
	EPRS	Bifunctional glutamate/proline--tRNA ligase;Glutamate--tRNA ligase;Proline--tRNA ligase	P07814	Homo sapiens		0.0843563		26.1267	25.4539	25.0724	25.6067	26.1896	26.0733	25.9108	24.3864	25.9798	26.212	26.1005	25.4312	25.9227	25.9676	25.9256	24.4641	25.8645	26.0993	25.8299	25.6817											1160
	CTSB	Cathepsin B;Cathepsin B light chain;Cathepsin B heavy chain	P07858	Homo sapiens		0.0537981		27.5055	26.6812	27.24	25.9007	27.3663	28.082	26.6153	26.8231	27.23	27.7052	27.0396	24.8906	27.5858	26.9651	28.0464	26.0509	27.5871	27.9977	26.8819	26.2875											1161
	HSP90AA1	Heat shock protein HSP 90-alpha	P07900;Q14568;Q58FG0	Homo sapiens		1.01169		31.3263	31.6437	31.7969	31.4169	31.4265	31.5862	31.6734	31.3453	31.8713	31.5571	31.7595	31.4199	31.6522	31.7507	31.8589	31.507	31.859	31.7301	32.0228	31.7675											1162
	GALT	Galactose-1-phosphate uridylyltransferase	P07902	Homo sapiens	+	1.44135	Cluster 1	24.0249	22.7222	22.5394	23.8263	23.6243	23.5362	23.1759	23.8386	22.7462	21.6928	22.5838	22.0398	21.8218	21.9913	23.7173	22.6656	22.3038	22.8585	21.9819	22.8122	23.2743	23.5803	22.3118	22.3285	22.558	0.797446	1.32373	-0.857789	-0.829103	-0.434285	1163
	HNRNPC;HNRNPCL4;HNRNPCL1;HNRNPCL3;HNRNPCL2	Heterogeneous nuclear ribonucleoproteins C1/C2;Heterogeneous nuclear ribonucleoprotein C-like 4;Heterogeneous nuclear ribonucleoprotein C-like 1;Heterogeneous nuclear ribonucleoprotein C-like 3;Heterogeneous nuclear ribonucleoprotein C-like 2	P07910;P0DMR1;O60812;B7ZW38;B2RXH8	Homo sapiens		0.304616		29.3338	29.0405	29.0298	30.3704	29.2644	29.026	29.7824	30.0866	27.8833	29.9798	28.7867	28.8477	29.0717	28.6703	26.6869	29.9224	28.1364	27.0177	29.6458	29.5175											1164
	UQCRH	Cytochrome b-c1 complex subunit 6, mitochondrial	P07919;A0A096LP55	Homo sapiens		0.0569504		25.3508	25.3992	21.2497	22.0693	21.922	25.4275	25.1449	23.1554	26.2143	25.1836	25.7631	22.553	22.2304	26.2987	25.405	22.8611	25.3446	22.4874	26.4427	22.4668											1165
	YES1	Tyrosine-protein kinase Yes	P07947	Homo sapiens		0.311235		25.8969	26.5921	25.7655	25.7694	22.4767	25.6094	26.7664	25.5787	26.2479	26.2369	26.2309	25.7435	26.504	26.16	25.8514	26.0166	25.9614	21.6942	25.8691	25.973											1167
	FH	Fumarate hydratase, mitochondrial	P07954	Homo sapiens		0.438969		26.6178	26.4784	26.0173	26.6615	26.431	26.5137	26.697	26.8501	26.6036	26.7035	26.4285	26.7406	26.4933	26.7691	26.758	26.7001	26.8097	26.5842	26.7295	26.638											1170
	COL1A2	Collagen alpha-2(I) chain	P08123	Homo sapiens		0.164047		24.9796	21.8927	22.8871	22.5806	24.7016	25.5368	21.1737	23.8252	24.0306	24.9271	23.7591	21.6127	24.2169	23.5859	25.6415	23.1224	21.6467	24.5924	22.7343	22.2591											1174
	ANXA6	Annexin A6	P08133	Homo sapiens		0.466455		29.1488	27.3476	29.1287	28.3314	29.0786	28.9721	28.4694	28.5506	26.6569	29.1607	28.4065	28.4032	27.859	27.3483	27.7922	28.2993	27.0993	28.2071	28.1746	28.3734											1175
	SLC3A2	4F2 cell-surface antigen heavy chain	P08195	Homo sapiens		0.0445398		27.2564	27.1963	26.7538	25.9902	27.0503	27.142	26.7849	25.7402	27.0146	27.3971	27.2008	23.6484	27.0934	27.2936	27.1484	25.9871	27.1874	26.9535	26.8923	26.4912											1178
	PFKM	ATP-dependent 6-phosphofructokinase, muscle type	P08237	Homo sapiens		0.0388077		26.8905	26.9037	26.0091	26.5862	26.9066	26.5458	26.8201	26.3002	26.7378	26.4001	26.7282	26.1261	26.4099	26.8911	26.6891	26.7057	26.5899	26.5112	26.7033	26.695											1179
	HSP90AB1	Heat shock protein HSP 90-beta	P08238;Q58FF7	Homo sapiens		0.539924		29.8176	29.7884	30.0213	29.5448	29.8368	29.9786	29.9557	29.3382	30.0859	29.8852	29.9361	29.4407	29.9618	30.1197	30.4846	29.6667	30.0549	30.2324	30.1885	29.9171											1180
	PDHA1	Pyruvate dehydrogenase E1 component subunit alpha, somatic form, mitochondrial	P08559	Homo sapiens		0.139299		26.3817	26.1505	26.2031	23.1461	26.2889	26.5587	26.6276	25.1756	26.2454	26.6538	26.3895	25.1491	26.0451	26.3171	26.179	26.0239	26.5374	26.4416	26.1437	25.5186											1192
	CYC1	Cytochrome c1, heme protein, mitochondrial	P08574	Homo sapiens		0.348004		27.2592	27.0677	25.4183	25.8831	26.0365	26.8879	26.6589	26.5952	25.4187	27.1854	26.3914	25.666	26.5597	26.1907	25.6562	22.4145	26.3118	26.2498	26.7008	25.1628											1194
	SNRPB2	U2 small nuclear ribonucleoprotein B	P08579	Homo sapiens		1.25444		23.1705	24.0063	22.6383	23.046	23.0535	23.879	23.911	22.5793	24.0947	24.2601	24.4962	23.6134	24.3052	23.7382	22.5274	22.6362	23.7552	24.1097	24.7032	24.9374											1195
	MYL3	Myosin light chain 3	P08590	Homo sapiens		0.282095		26.314	26.1244	22.6496	23.1684	25.6419	26.4034	25.7225	26.0153	22.8043	26.232	26.5139	25.6707	26.3919	25.9924	23.4297	25.6996	26.1141	26.3361	25.985	25.8125											1197
	SNRNP70	U1 small nuclear ribonucleoprotein 70 kDa	P08621	Homo sapiens		0.226001		26.0401	26.1942	24.6777	25.6591	25.0416	25.7788	25.7447	25.2886	25.7989	25.1498	25.5129	25.4037	25.278	25.1525	25.182	25.8478	25.8702	25.4962	25.7069	26.1358											1199
	VIM	Vimentin	P08670	Homo sapiens		0.0548121		33.2799	32.763	33.2849	32.1626	33.0721	33.2626	32.6448	32.5937	32.7887	33.1173	32.896	31.7034	33.3723	33.058	32.7235	31.9989	33.1802	33.3727	33.065	32.3652											1202
	RPS17	40S ribosomal protein S17	P08708	Homo sapiens		0.125918		27.6514	27.5891	27.625	27.1413	27.4122	27.8667	27.5581	27.6636	27.3791	27.9851	27.3735	27.8491	28.6166	27.7158	27.7109	26.9844	27.1943	27.8148	27.304	27.3653											1203
	GNAI3	Guanine nucleotide-binding protein G(k) subunit alpha	P08754	Homo sapiens		0.265958		25.8435	26.5806	26.3393	27.2005	26.2249	25.7487	25.9962	26.3563	26.3071	26.0343	26.002	26.8238	25.698	26.2698	26.0278	27.0988	26.1442	25.7545	25.7143	26.3158											1205
	ANXA5	Annexin A5	P08758	Homo sapiens		0.00411618		30.053	29.3496	29.7551	28.9359	29.8385	30.5208	29.0595	29.2879	29.313	30.3231	29.9168	28.6693	30.107	29.623	29.3791	29.2701	29.5861	30.3423	29.9517	28.9156											1206
	RPSA	40S ribosomal protein SA	P08865;A0A8I5KQE6	Homo sapiens		0.48797		29.1153	29.1246	29.0889	28.6438	28.9866	29.1709	28.7835	29.0479	28.6852	29.2888	28.5864	29.2563	29.2843	28.74	29.2799	28.7835	28.7139	28.9767	28.4514	28.4734											1208
	SNRPA	U1 small nuclear ribonucleoprotein A	P09012	Homo sapiens		0.229901		26.5109	26.6468	26.7641	26.9637	22.3383	26.8883	26.8521	26.7222	26.0336	27.0162	26.7982	26.5829	26.3458	26.92	25.8333	27.0114	26.6506	26.5862	26.9195	27.2032											1211
	ENO2	Gamma-enolase	P09104	Homo sapiens		0.346182		29.3747	30.6141	30.7502	29.9123	29.8503	29.2284	30.1287	30.1945	29.9826	28.8526	29.6064	29.7371	30.0164	30.2556	29.5414	29.981	30.0765	29.4516	29.9474	30.0515											1214
	ACAA1	3-ketoacyl-CoA thiolase, peroxisomal	P09110	Homo sapiens		0.0465952		25.2207	24.0385	23.243	22.8788	24.0153	24.6889	22.786	22.7724	22.9534	24.9322	24.2032	22.4845	22.6363	24.1065	24.1289	22.7114	24.0038	25.4011	23.8593	22.9463											1215
	GSTP1	Glutathione S-transferase P	P09211	Homo sapiens		0.0060075		31.9429	31.0101	31.3094	30.6838	31.5962	31.4892	30.6597	30.7172	31.0576	31.4548	31.1902	30.8027	31.6357	31.2398	31.9212	30.3822	31.4307	31.981	30.9101	30.5979											1217
	LGALS1	Galectin-1	P09382	Homo sapiens		0.000573826		29.9967	28.6159	28.3464	27.6186	29.6317	30.2007	27.027	27.3648	29.2774	30.434	27.9865	26.3781	29.5522	28.065	29.9188	27.5522	29.0695	30.0846	28.3234	27.394											1220
	QDPR	Dihydropteridine reductase	P09417	Homo sapiens		0.625962		24.1711	24.0563	23.9472	24.5357	24.5374	24.4688	24.1324	24.3673	24.2641	24.0239	24.2878	24.0108	24.3395	24.6285	25.0806	24.1004	24.3333	24.2148	24.3917	24.8103											1221
	HMGB1	High mobility group protein B1	P09429;B2RPK0	Homo sapiens		0.110782		29.0914	28.4427	28.2084	28.2566	28.6662	28.7356	28.6237	27.8298	28.7342	28.591	28.9544	28.2361	28.609	28.2999	28.0785	28.3816	28.5995	28.6365	28.2864	28.7132											1222
	RBP1	Retinol-binding protein 1	P09455	Homo sapiens		0.277054		29.511	28.0442	28.5033	28.568	28.9062	29.6144	28.0677	29.4664	28.9375	29.2587	28.9324	29.1017	29.2593	29.3842	29.6066	28.8449	29.07	29.6995	28.7946	28.6774											1223
	GNAO1	Guanine nucleotide-binding protein G(o) subunit alpha	P09471	Homo sapiens		0.0154924		25.7634	27.6178	26.9454	28.5904	26.9509	26.2324	27.9171	27.6787	28.0418	26.3446	27.4678	28.1166	26.5823	27.518	25.7336	27.9367	27.657	25.2296	27.7858	28.585											1224
	SPARC	SPARC	P09486	Homo sapiens		0.00449895		28.1811	26.4699	28.1351	22.7311	26.8346	27.2476	26.7303	22.3371	26.3768	27.0641	26.8808	22.4928	26.491	26.5361	27.2406	22.7235	26.7318	27.6375	27.1228	23.1502											1225
	TPM1	Tropomyosin alpha-1 chain	P09493	Homo sapiens		0.385529		25.2831	24.8589	26.0164	24.1263	24.8359	23.7167	24.6535	25.5729	25.7057	24.9594	25.3319	25.1129	25.123	24.8426	23.5771	22.982	25.0609	25.1479	24.7617	21.7162											1226
	CLTA	Clathrin light chain A	P09496	Homo sapiens		0.817826		21.8955	22.1392	22.7938	22.1449	21.369	26.0388	22.26	26.2476	23.261	25.8267	26.459	25.257	26.4848	25.9718	21.8908	22.1145	22.3892	23.1318	22.9737	21.9363											1227
	CLTB	Clathrin light chain B	P09497	Homo sapiens		0.815195		22.44	23.2273	25.3296	24.7684	25.5337	25.3433	25.3077	25.0629	25.1474	25.1188	22.9502	24.9127	25.4857	25.3313	25.064	24.7774	24.9573	25.1866	25.7625	24.5247											1228
	CNP	2,3-cyclic-nucleotide 3-phosphodiesterase	P09543	Homo sapiens	+	3.06702	Cluster 2	25.1315	25.0386	25.129	25.4131	25.4693	25.2248	25.2052	25.0344	25.3912	25.4631	25.8003	25.6727	25.7068	25.1575	25.8202	25.5443	25.915	26.5754	25.8873	25.8802	25.1303	25.215	25.5679	25.6255	25.9012	-1.13332	-0.864807	0.253271	0.435812	1.30905	1230
			P09592	Venezuelan equine encephalitis virus (strain Trinidad donkey)	+	7.76139	Cluster 2	22.1686	23.4952	22.1991	22.2523	22.8293	21.7857	23.5098	22.3958	29.2225	27.5376	27.1114	26.9259	29.1788	29.0205	27.7368	29.1225	30.9809	27.7717	31.0686	30.882	22.2257	22.6126	27.3245	29.0715	30.9315	-1.08374	-0.984098	0.229588	0.679578	1.15867	1231
	DLD	Dihydrolipoyl dehydrogenase, mitochondrial	P09622	Homo sapiens		1.17182		25.3208	25.364	25.3173	25.8184	25.8766	25.8827	25.6469	25.7329	25.6043	25.8835	25.648	25.8267	25.4347	25.674	25.4563	24.8459	25.8481	25.5262	25.6983	25.4492											1235
	HNRNPA1;HNRNPA1L2	Heterogeneous nuclear ribonucleoprotein A1;Heterogeneous nuclear ribonucleoprotein A1, N-terminally processed;Heterogeneous nuclear ribonucleoprotein A1-like 2	P09651;Q32P51	Homo sapiens		0.143446		29.6398	29.9766	29.4375	30.1099	29.5276	29.6763	29.5868	30.2012	29.4715	29.4932	29.7069	29.7844	29.4309	29.8618	28.921	29.7968	29.4071	29.159	29.5247	30.1447											1236
	SNRPA1	U2 small nuclear ribonucleoprotein A	P09661	Homo sapiens		0.319758		26.2054	26.3577	23.5375	26.2051	26.3885	25.9339	26.5453	26.3626	26.5685	25.9646	26.4074	26.5584	26.034	25.8477	25.4761	26.4358	26.4103	25.4712	27.3163	26.3852											1237
	PARP1	Poly [ADP-ribose] polymerase 1	P09874	Homo sapiens		0.402109		26.6363	26.9792	26.4159	26.9517	26.6389	26.8327	26.8851	26.208	27.235	26.6591	26.8289	26.5909	26.633	26.6853	25.8995	26.7908	26.4127	26.0946	26.4091	26.8037											1241
	IFIT2	Interferon-induced protein with tetratricopeptide repeats 2	P09913	Homo sapiens	+	3.3024	Cluster 2	22.9378	22.8219	22.6038	22.8071	21.7826	22.813	22.4982	22.2761	24.2373	25.8845	23.6272	21.9976	26.6794	24.2966	27.0683	23.8128	27.4579	28.6169	26.4472	25.1812	22.8145	22.3871	23.9323	25.488	26.9525	-0.789482	-1.01436	-0.201325	0.617273	1.38789	1243
	IFIT1	Interferon-induced protein with tetratricopeptide repeats 1	P09914	Homo sapiens	+	5.43856	Cluster 2	22.2897	23.5743	23.9107	23.5318	23.5288	24.0255	24.1432	22.7275	25.3043	26.9461	25.1326	24.6478	27.0612	26.0919	27.5978	26.2684	27.5079	28.4579	26.9416	26.7374	23.5531	23.7772	25.2184	26.6648	27.2248	-1.04866	-0.913181	-0.0418332	0.832572	1.1711	1244
	UCHL1	Ubiquitin carboxyl-terminal hydrolase isozyme L1	P09936	Homo sapiens		0.257859		29.5864	30.3721	30.1437	30.0259	30.3296	29.9077	30.8136	30.0493	30.5298	29.9342	30.5999	30.0119	29.96	30.1794	29.8145	30.0673	30.3739	29.9151	30.4893	30.2439											1245
	LTA4H	Leukotriene A-4 hydrolase	P09960	Homo sapiens		0.315813		27.3308	26.7787	27.7396	26.6585	26.9149	27.1173	26.7725	26.7515	26.899	27.1194	27.0179	26.3309	27.3263	27.1845	27.4812	26.8667	27.0807	27.4442	27.1583	26.7031											1246
	ALDOC	Fructose-bisphosphate aldolase C	P09972	Homo sapiens		0.0011528		24.7531	25.2869	26.699	26.009	25.3993	25.5703	26.0008	25.9777	25.816	25.2805	25.9974	26.0649	25.7609	25.8989	25.5495	25.8129	25.9227	25.7265	26.6893	24.9428											1247
	C4A	Complement C4-A;Complement C4 beta chain;Complement C4-A alpha chain;C4a anaphylatoxin;C4b-A;C4d-A;Complement C4 gamma chain	P0C0L4	Homo sapiens		0.336233		25.4562	25.748	26.1591	23.4148	24.7812	26.0069	24.198	23.3753	24.2267	25.2612	22.8201	21.7537	25.7949	23.6594	26.1378	24.3538	26.0982	27.0738	24.6	22.7231											1249
	HIST1H2AJ;HIST1H2AH;H2AFJ;HIST1H2AD;HIST1H2AG	Histone H2A type 1-J;Histone H2A type 1-H;Histone H2A.J;Histone H2A type 1-D;Histone H2A type 1	Q99878;Q96KK5;Q9BTM1;P20671;P0C0S8	Homo sapiens		0.015604		33.7157	31.8549	32.3409	34.8707	34.1143	31.6801	34.7956	34.3449	31.8978	34.4793	33.3266	33.0811	33.8919	33.4792	30.9394	34.9465	31.9074	30.2546	34.6947	34.7867											1252
	HSPA1B;HSPA1A	Heat shock 70 kDa protein 1B;Heat shock 70 kDa protein 1A	P0DMV9;P0DMV8	Homo sapiens		0.258383		29.4437	28.9544	29.24	29.2185	29.2241	29.3759	28.6692	29.3728	29.2945	29.4821	29.369	28.9428	29.5383	29.5613	29.5912	29.1387	29.5443	29.794	29.3519	28.9025											1262
			P0DP25;P0DP24;P0DP23;P02585	Homo sapiens		0.018605		31.712	32.578	31.917	33.0958	32.0135	31.9169	32.0392	33.0574	32.3695	32.1061	32.1586	32.9701	31.9473	32.0216	31.683	33.0855	32.0331	31.8294	32.1989	32.5598											1264
	TROVE2	60 kDa SS-A/Ro ribonucleoprotein	P10155	Homo sapiens		0.0293365		27.6763	27.1064	27.0849	26.8223	27.5439	27.4265	26.9605	25.908	27.2687	27.2557	27.6087	26.4768	27.4843	27.3557	27.6397	26.7295	27.6413	27.7428	26.8005	25.9114											1268
	GAA	Lysosomal alpha-glucosidase;76 kDa lysosomal alpha-glucosidase;70 kDa lysosomal alpha-glucosidase	P10253	Homo sapiens		0.0291772		26.462	25.4306	25.9517	25.5745	26.0147	26.4141	24.8884	25.8665	25.5823	26.1309	25.6337	24.9947	26.2095	25.7291	26.6484	24.8409	26.5445	26.4801	25.4792	25.2986											1269
	RRAS	Ras-related protein R-Ras	P10301	Homo sapiens		0.969478		23.512	24.8739	22.2569	24.8083	23.8245	24.7455	21.907	22.4219	22.6073	22.327	23.2832	22.9139	22.7014	23.3342	24.658	22.7936	24.1647	25.2616	24.2935	24.924											1270
	HLA-C	HLA class I histocompatibility antigen, Cw-7 alpha chain	P10321	Homo sapiens		0.089053		28.6343	29.1699	29.4998	26.8624	28.5933	29.0245	29.2406	26.6617	28.4604	28.4778	29.2274	27.7412	28.8292	29.4699	29.2417	27.7403	28.9793	29.6951	29.1106	28.4403											1271
	HIST1H1E	Histone H1.4	P10412	Homo sapiens		0.522403		30.0262	29.9355	29.4409	30.6601	30.4843	30.6748	30.7858	29.8366	30.7355	30.7935	30.9179	30.2083	30.4153	29.8627	29.1303	30.5471	30.1839	29.3518	30.5707	30.5431											1273
	DLAT	Dihydrolipoyllysine-residue acetyltransferase component of pyruvate dehydrogenase complex, mitochondrial	P10515	Homo sapiens		0.259145		26.1891	26.5699	25.6909	26.3618	26.377	26.0956	25.8927	26.4466	26.2202	26.0306	25.869	25.9765	26.2927	26.4686	25.811	26.4614	26.6277	26.3378	26.4789	26.0222											1276
	TXN	Thioredoxin	P10599	Homo sapiens		0.406677		28.4701	28.2144	28.5809	28.5721	28.2579	28.3639	28.6682	29.2041	28.7774	28.5157	28.7045	29.4754	28.6632	28.078	28.2025	29.5363	28.4113	28.5088	28.3424	27.7514											1278
	COX5B	Cytochrome c oxidase subunit 5B, mitochondrial	P10606	Homo sapiens		0.550422		26.3514	26.2725	23.1039	26.5914	26.3748	26.5822	26.8071	26.8009	26.5244	26.3295	26.9297	26.8651	26.4895	26.818	25.8495	26.9035	26.4906	26.4716	26.997	26.7066											1279
	CTSA	Lysosomal protective protein;Lysosomal protective protein 32 kDa chain;Lysosomal protective protein 20 kDa chain	P10619	Homo sapiens		0.0809694		25.7672	21.9904	26.0172	23.4074	25.1792	26.0009	23.0143	22.3185	24.8841	25.6697	24.8997	24.81	24.9468	22.7742	25.364	22.6426	24.8755	25.3121	24.746	22.8141											1280
	MGST1	Microsomal glutathione S-transferase 1	P10620	Homo sapiens		0.471236		24.0885	24.3195	23.5671	24.179	24.32	23.6464	24.7921	23.7709	24.5927	23.6684	25.3929	25.3913	23.3173	24.3707	23.8808	24.7321	22.6617	23.9077	24.1182	24.5163											1281
	MAPT	Microtubule-associated protein tau	P10636	Homo sapiens		0.0127653		24.1301	28.0048	27.5449	27.8115	26.4452	25.7855	28.042	27.0447	27.4862	26.0092	27.4101	28.3919	26.6269	27.3643	25.512	28.1201	27.1939	25.5405	27.6079	28.5254											1282
	PRKAR1A	cAMP-dependent protein kinase type I-alpha regulatory subunit;cAMP-dependent protein kinase type I-alpha regulatory subunit, N-terminally processed	P10644	Homo sapiens		0.316575		27.365	27.2253	27.4754	27.3491	26.9088	27.2595	27.0568	27.2578	27.2373	27.5136	27.3039	26.3375	27.1893	27.2271	27.3624	26.5673	27.4261	27.4701	27.42	27.1739											1284
	UROS	Uroporphyrinogen-III synthase	P10746	Homo sapiens		0.234568		23.4064	22.2711	23.1601	22.709	23.5793	23.3777	23.4744	23.545	22.0343	23.0388	23.7289	23.2826	23.4425	21.6097	23.4922	22.7831	22.042	23.689	22.8703	22.9788											1287
	ESD	S-formylglutathione hydrolase	P10768	Homo sapiens		0.00953684		28.5346	27.9721	28.0317	26.434	28.1806	28.4422	28.1577	26.5928	28.2541	28.1923	28.5947	26.6917	28.1847	28.3579	28.9557	26.3184	28.3661	28.7786	28.4144	27.018											1289
	HSPD1	60 kDa heat shock protein, mitochondrial	P10809	Homo sapiens		0.281655		29.2514	29.5799	29.2382	29.1237	29.3512	29.1329	29.2041	29.4244	29.1719	29.0753	29.2153	29.1604	29.3138	29.2949	29.4616	28.9416	29.4339	29.3307	29.394	29.2178											1290
	CLU	Clusterin;Clusterin beta chain;Clusterin alpha chain	P10909	Homo sapiens		0.324937		26.1285	25.6696	26.5319	26.94	26.7538	25.9882	26.746	27.5097	25.9733	26.2433	26.8829	25.964	26.3997	26.2359	26.2117	27.7618	25.5107	26.3939	26.567	25.8744											1291
	HSPA5	78 kDa glucose-regulated protein	P11021	Homo sapiens		0.0820477		30.3396	30.0661	30.6661	29.4698	30.1565	30.3229	29.9037	29.8896	30.0018	30.189	29.995	29.5741	30.4848	30.2041	30.5209	29.6213	30.2611	30.3909	30.3033	29.7642											1292
	LAMC1	Laminin subunit gamma-1	P11047	Homo sapiens		0.0731503		23.0317	22.6245	22.045	22.453	24.1007	24.8438	21.9852	22.9334	22.2181	25.3341	22.2041	22.017	25.4348	21.68	23.2079	21.3172	22.661	23.3076	23.2385	24.2581											1293
	ACP2	Lysosomal acid phosphatase	P11117	Homo sapiens		0.0215193		25.7196	24.9516	25.0155	24.7205	25.5156	25.6169	24.5939	24.2631	25.4118	25.5017	25.4242	24.1877	25.2716	25.5972	25.9563	22.0266	25.233	25.7949	25.3061	24.5497											1294
	MAP2	Microtubule-associated protein 2	P11137	Homo sapiens		0.0577465		27.5925	28.1161	28.947	28.9218	28.1015	27.5258	29.0309	28.8916	28.3153	27.34	28.8799	29.3626	27.2701	28.6404	27.288	28.7579	28.7785	27.3458	28.7547	29.2199											1295
	HSPA8	Heat shock cognate 71 kDa protein	P11142	Homo sapiens		0.730878		30.7352	30.9286	31.0088	30.9122	30.4952	30.7432	30.6809	30.9615	30.9879	30.8775	30.9039	30.6724	30.929	30.8518	31.0891	30.8479	30.9697	30.8791	30.9216	30.9141											1296
	SLC2A1	Solute carrier family 2, facilitated glucose transporter member 1	P11166	Homo sapiens		0.0435343		27.3096	27.0892	27.1927	25.9377	27.0349	27.1336	27.3896	26.4967	27.2323	26.7334	27.808	25.9834	27.2759	27.784	26.9203	26.7699	27.0405	27.2167	27.1827	27.1338											1297
	EPB41	Protein 4.1	P11171	Homo sapiens		0.285911		24.3022	23.902	22.8988	24.6954	23.8971	23.8814	23.8595	23.4948	23.9297	23.5265	23.8727	23.8974	23.9822	23.976	23.4982	24.3416	24.0376	22.6059	21.7165	24.3962											1299
	UMPS	Uridine 5-monophosphate synthase;Orotate phosphoribosyltransferase;Orotidine 5-phosphate decarboxylase	P11172	Homo sapiens	+	3.71354	Cluster 2	22.9729	21.6723	22.7519	21.4599	24.7183	24.685	22.8195	24.2274	24.8069	24.8593	25.7102	24.2274	25.2072	25.3674	24.842	24.1884	23.9549	24.7847	24.4154	24.0924	22.2121	24.4562	24.8331	25.0246	24.2539	-1.723	0.266103	0.600173	0.76989	0.0868296	1300
	PDHB	Pyruvate dehydrogenase E1 component subunit beta, mitochondrial	P11177	Homo sapiens		0.740417		26.9423	26.8215	26.1781	25.9469	26.447	26.3104	26.4324	26.5216	26.1806	26.3919	26.5116	26.2172	26.6323	26.9588	26.6418	26.4921	26.9766	26.4853	26.8224	26.7015											1301
	DBT	Lipoamide acyltransferase component of branched-chain alpha-keto acid dehydrogenase complex, mitochondrial	P11182	Homo sapiens		0.17054		23.9914	21.707	22.0681	23.1423	24.6655	23.7408	21.8562	22.2834	24.2616	24.0444	23.7303	22.8242	23.6095	23.9809	23.8208	22.1041	22.8208	24.2267	23.7538	22.6308											1302
	PYGB	Glycogen phosphorylase, brain form	P11216	Homo sapiens	+	2.48444	Cluster 2	27.0554	26.5898	26.514	26.9367	27.0022	27.0271	26.8921	26.7334	27.2241	27.1036	26.9078	26.9631	27.2849	27.4663	27.384	27.1821	27.135	27.4364	27.1742	27.0364	26.7633	26.9472	27.0334	27.3345	27.1546	-1.3178	-0.462374	-0.0614233	1.33918	0.502415	1303
	PYGM	Glycogen phosphorylase, muscle form	P11217	Homo sapiens		0.231136		24.9082	22.0972	21.6502	24.0056	24.4068	24.1559	22.8526	24.6564	23.1873	24.4257	24.6224	22.1067	24.6942	21.7774	24.1996	23.841	24.1929	24.7221	24.5352	24.1905											1304
	RALA	Ras-related protein Ral-A	P11233	Homo sapiens		0.309433		21.9533	25.92	25.3449	26.0184	25.1277	25.3609	26.1042	25.8721	25.9838	25.4406	25.9088	26.0659	25.4761	25.9044	25.5576	25.7211	25.8416	25.5402	25.737	26.2173											1305
	LAMP1	Lysosome-associated membrane glycoprotein 1	P11279	Homo sapiens		0.235703		27.95	27.9738	28.0292	26.8593	27.9403	27.756	27.711	26.8704	27.8751	27.9048	27.2457	26.6514	28.4516	28.0304	28.8597	26.9586	28.3843	28.5089	28.1014	26.9499											1308
	ACADM	Medium-chain specific acyl-CoA dehydrogenase, mitochondrial	P11310	Homo sapiens		1.22696		25.6314	25.4749	25.4151	25.9427	25.8148	25.4439	25.5213	25.8722	25.4992	25.1698	25.415	25.0349	25.6868	25.9203	25.9387	25.437	25.8723	25.6567	25.7218	25.4552											1309
	TOP1	DNA topoisomerase 1	P11387	Homo sapiens		0.0966719		25.0193	24.7095	23.3876	25.0086	24.0075	25.1917	24.9672	23.2455	23.5924	25.1593	24.8547	24.4881	24.2675	23.5459	22.2762	25.2435	24.8898	24.2004	22.9787	24.6326											1310
	TOP2A	DNA topoisomerase 2-alpha	P11388	Homo sapiens		0.353882		23.8582	23.872	22.9395	25.5538	23.6676	23.6868	25.4061	23.4467	22.2234	24.0587	23.138	23.6016	22.3631	22.7358	22.1699	24.7269	22.2117	22.1351	24.1277	24.1265											1311
	G6PD	Glucose-6-phosphate 1-dehydrogenase	P11413	Homo sapiens		0.0483491		26.3187	25.5188	25.6691	25.3239	25.9241	26.5286	25.2971	24.6735	26.3394	26.7005	25.9342	24.6428	26.2496	26.3921	27.0621	24.6347	26.0847	26.8321	25.6595	25.4694											1312
	UBL4A	Ubiquitin-like protein 4A	P11441	Homo sapiens		0.643316		22.402	23.0897	22.7567	23.3303	24.0037	23.3419	24.514	22.7556	22.7358	23.0123	23.2413	22.9844	23.877	22.854	21.7946	22.3443	23.0131	23.1877	23.1135	23.4142											1313
	PC	Pyruvate carboxylase, mitochondrial	P11498	Homo sapiens		0.341102		24.8543	24.4697	23.6033	23.9413	24.4326	25.197	24.428	22.8505	24.724	24.8575	24.6586	22.855	24.6303	24.7338	25.5126	24.2072	24.9311	25.2874	25.4343	24.3276											1314
	DMD	Dystrophin	P11532	Homo sapiens		0.0566141		25.2867	23.1046	24.3784	22.9207	24.5193	24.7795	23.8988	24.1574	24.3645	24.8481	24.7066	23.36	24.932	24.4265	24.8136	23.2552	24.49	24.6251	23.9259	22.9213											1315
	MTHFD1	C-1-tetrahydrofolate synthase, cytoplasmic;Methylenetetrahydrofolate dehydrogenase;Methenyltetrahydrofolate cyclohydrolase;Formyltetrahydrofolate synthetase;C-1-tetrahydrofolate synthase, cytoplasmic, N-terminally processed	P11586	Homo sapiens		0.407619		26.0194	25.8717	25.6355	26.1572	26.0236	25.9342	26.329	26.0985	26.3447	25.9477	26.1664	26.2877	26.279	25.8878	26.1457	25.7188	26.0993	25.7936	26.0034	26.0678											1316
	IGF2R	Cation-independent mannose-6-phosphate receptor	P11717	Homo sapiens		0.00134361		23.8496	23.3023	21.5757	23.537	23.093	24.4359	21.6035	22.6753	23.786	23.7197	23.1362	21.2933	23.2864	23.0314	23.3098	21.9036	21.9851	24.2274	22.496	23.8615											1317
	ADH5	Alcohol dehydrogenase class-3	P11766	Homo sapiens		0.000418535		28.5418	28.5971	28.1894	27.4907	28.3823	28.2618	28.5157	27.5692	28.3378	28.111	28.2564	27.9824	28.5565	28.388	28.5354	27.4992	28.1991	28.3773	28.717	27.6312											1318
	PRPS2	Ribose-phosphate pyrophosphokinase 2	P11908	Homo sapiens		0.0566521		22.376	23.5003	22.4003	24.045	23.1165	23.5507	22.5991	23.6206	23.7613	23.3737	23.3483	23.7694	22.1747	23.1283	23.9062	24.5151	23.2264	23.4083	21.816	24.0622											1320
	PABPC1	Polyadenylate-binding protein 1	P11940;Q9H361;Q4VXU2	Homo sapiens		0.173464		27.3875	27.8261	27.7135	27.6271	27.7046	27.9986	27.7148	27.4707	27.8254	27.8963	27.8243	27.6252	27.6915	27.7402	27.4751	27.7612	27.769	27.7831	27.6649	27.6478											1321
	PCNA	Proliferating cell nuclear antigen	P12004	Homo sapiens		0.116436		26.1367	26.5333	25.8671	25.7501	25.9364	26.8935	26.6871	25.922	26.432	26.2416	26.2042	26.6344	26.7622	26.307	26.5701	25.2688	25.9092	26.5544	26.4444	24.9858											1322
	HARS	Histidine--tRNA ligase, cytoplasmic	P12081	Homo sapiens		0.435251		25.3274	25.5774	25.5406	25.6056	25.8342	25.9792	25.7298	25.328	26.0194	25.5855	25.8917	25.5556	26.2313	25.6782	26.3244	25.574	26.0707	26.0143	25.851	25.2493											1324
	COL6A1	Collagen alpha-1(VI) chain	P12109	Homo sapiens		0.118396		25.0578	23.9915	24.5823	24.3425	25.7925	25.6543	23.5234	24.8302	25.8252	27.3642	24.3076	22.2691	25.9322	24.6531	25.7379	24.2321	24.4748	25.3166	23.4846	23.1262											1326
	COL6A2	Collagen alpha-2(VI) chain	P12110	Homo sapiens		0.122844		26.2808	24.9822	22.9055	23.0173	27.2374	26.6547	23.1906	24.109	26.0909	27.8428	23.0216	23.3168	26.7598	24.5615	26.7839	22.4999	24.0603	26.0107	22.4822	22.372											1327
	COL6A3	Collagen alpha-3(VI) chain	P12111	Homo sapiens		0.0676353		24.8562	20.7052	22.4613	22.2183	25.5452	26.6085	22.4479	20.8299	23.0596	27.288	20.4109	21.5054	25.6506	21.5929	23.6917	22.547	21.2881	23.9333	22.8605	21.0641											1328
	SLC25A4	ADP/ATP translocase 1	P12235	Homo sapiens		0.564831		23.0268	25.8484	25.1729	26.0721	26.0763	25.9452	26.4095	26.1915	26.3088	22.3626	26.2727	22.8115	26.285	25.9793	24.8942	26.9652	26.0005	25.4996	25.6804	25.7082											1329
	SLC25A6	ADP/ATP translocase 3;ADP/ATP translocase 3, N-terminally processed	P12236	Homo sapiens		0.241898		28.7214	29.0294	28.2568	28.5716	28.8745	28.7842	28.718	28.3869	28.8395	28.7567	29.1852	28.5728	28.5667	28.4949	28.2794	28.862	28.9665	28.6024	28.5974	28.7706											1330
	IMPDH2	Inosine-5-monophosphate dehydrogenase 2	P12268	Homo sapiens		0.163682		25.4646	25.411	25.3161	25.6568	26.1301	25.3358	25.2862	25.9857	25.405	25.6012	25.7533	25.875	25.1777	24.8517	26.156	25.163	25.1876	25.1981	26.0072	25.6053											1332
	TPR	Nucleoprotein TPR	P12270	Homo sapiens		1.07854		26.019	26.104	25.3455	25.9117	25.6352	25.9233	25.7811	26.1391	25.6676	25.7818	25.7323	25.6586	25.4386	25.3732	23.7737	25.3851	25.6483	24.5409	25.7201	25.4427											1333
	CKB	Creatine kinase B-type	P12277	Homo sapiens		0.0329111		29.1009	32.0573	30.5558	31.8007	30.0919	29.6181	31.2705	31.5466	31.5002	29.9702	30.3039	31.8078	29.884	30.6091	29.7315	31.4497	30.5004	28.4674	30.9079	31.555											1334
	ANXA3	Annexin A3	P12429	Homo sapiens		0.0918387		26.1881	25.0141	25.7014	24.4082	25.4919	26.2352	24.8004	25.4447	25.1911	26.2407	24.9867	23.4499	26.0407	25.4097	25.8532	25.0547	25.789	26.5616	25.2539	24.5287											1335
	CKMT1A	Creatine kinase U-type, mitochondrial	P12532	Homo sapiens		0.00683173		25.543	26.0671	25.3666	26.2007	25.5617	25.3322	26.6418	25.5972	25.8664	25.5301	25.7661	26.2578	26.0729	25.6853	25.8348	26.3725	26.178	24.6285	25.8379	26.962											1336
	BCKDHA	2-oxoisovalerate dehydrogenase subunit alpha, mitochondrial	P12694	Homo sapiens		0.388912		24.6986	21.6519	22.5879	22.2365	24.3496	24.7894	23.6545	23.8072	24.2569	24.8814	24.0308	22.4038	20.5743	22.0951	24.2893	23.7526	24.5789	25.0903	22.1598	22.5227											1337
	ACTN1	Alpha-actinin-1	P12814	Homo sapiens		0.0139086		27.108	26.4536	26.6305	25.9264	27.1482	27.3932	26.2693	26.1282	26.8667	27.2924	26.4195	26.4202	26.9216	26.6895	27.4006	26.0154	26.81	27.4637	26.432	26.2548											1338
	SRC	Proto-oncogene tyrosine-protein kinase Src	P12931	Homo sapiens		0.273155		23.8229	24.3456	23.8917	25.0532	24.1527	24.0083	24.7885	23.6977	24.6123	23.6641	24.5375	24.8697	24.9185	24.3484	23.6244	24.1728	24.6435	24.1601	24.871	25.3858											1341
	PEPD	Xaa-Pro dipeptidase	P12955	Homo sapiens		0.0256963		27.5696	27.5833	27.4314	27.2445	27.3921	27.9564	27.3734	27.3595	27.6679	27.8574	27.6326	27.468	27.5332	27.4967	28.093	27.1451	27.7267	28.0853	27.4927	26.7972											1342
	XRCC6	X-ray repair cross-complementing protein 6	P12956	Homo sapiens	+	1.49189	Cluster 2	27.9589	27.7264	27.9769	28.1104	27.9831	28.0544	27.9399	27.525	28.0979	27.99	28.0712	27.9061	28.4047	28.1077	27.9111	28.2943	28.1536	28.3343	28.2027	28.339	27.9679	27.9615	28.0306	28.201	28.2685	-0.839251	-0.88506	-0.393377	0.818762	1.29893	1343
	XRCC5	X-ray repair cross-complementing protein 5	P13010	Homo sapiens		0.558366		28.0851	27.7673	27.8674	27.7262	28.0198	27.9311	28.112	27.7508	27.9902	28.1636	27.7693	28.0151	27.9654	27.8714	27.5394	27.7106	28.1015	27.9809	27.8051	28.1256											1344
	COX4I1	Cytochrome c oxidase subunit 4 isoform 1, mitochondrial	P13073	Homo sapiens		0.152525		26.0121	26.35	25.9692	26.8293	26.0573	26.28	26.3286	25.8804	25.9175	26.1287	26.4565	26.1813	26.1474	26.4381	25.1626	26.4748	26.2964	26.0409	26.657	26.6599											1346
	LAMP2	Lysosome-associated membrane glycoprotein 2	P13473	Homo sapiens		0.0727215		26.6044	25.8322	26.0022	22.8629	26.0183	26.5665	24.7441	22.677	26.2175	26.0013	26.5996	22.116	25.812	25.985	26.2381	21.3392	21.4207	26.3984	25.1296	22.3675											1351
	RNH1	Ribonuclease inhibitor	P13489	Homo sapiens		0.0338883		27.3773	26.564	27.1564	25.2582	27.3993	27.5245	26.7803	26.0442	27.0284	27.2822	27.1269	25.9823	27.4294	27.2268	27.4195	25.9931	27.1889	27.6382	27.2205	25.9089											1352
	SCG2	Secretogranin-2;Secretoneurin;Manserin	P13521	Homo sapiens		0.0214183		21.97	29.0385	26.7196	28.7341	27.9155	26.6094	28.6011	27.9768	27.795	23.0781	28.3037	28.8746	27.3958	27.898	26.0466	28.2405	28.0928	22.3907	28.1705	28.2511											1354
	NCAM1	Neural cell adhesion molecule 1	P13591	Homo sapiens		0.000804505		27.9056	29.9539	28.9169	29.7566	28.455	28.0606	29.6357	29.6768	29.4118	27.7303	29.0841	29.7435	28.7556	29.4643	28.1295	29.4399	29.1002	27.5677	29.4132	29.9936											1355
	VCAN	Versican core protein	P13611	Homo sapiens		0.420329		25.7458	25.1277	22.9979	23.3629	25.9592	26.4249	23.4269	24.5901	25.0869	26.9106	23.3948	22.775	25.9757	24.0158	26.6186	24.6703	23.1084	25.3548	23.0895	21.8196											1356
	ATP1A3	Sodium/potassium-transporting ATPase subunit alpha-3	P13637	Homo sapiens		0.024581		25.664	27.7444	26.3138	27.3488	26.8621	26.0609	27.6797	26.898	27.3022	26.2413	27.1705	27.3253	26.1935	27.0242	25.4463	27.548	27.107	25.2728	26.9208	27.4384											1357
	EEF2	Elongation factor 2	P13639	Homo sapiens		0.0558963		29.7243	29.8129	29.5482	29.1729	29.5771	29.9727	29.4466	28.9193	29.8004	29.7921	29.5584	28.8184	29.8234	29.552	29.9505	29.2243	29.7484	29.9389	29.6894	29.4385											1358
	PDIA4	Protein disulfide-isomerase A4	P13667	Homo sapiens		0.0471631		28.6903	28.2952	28.6848	27.9775	28.3973	28.8239	28.178	28.2937	28.4029	28.7379	28.5243	27.6931	28.4994	28.6194	29.1212	27.8121	28.6527	28.9846	28.6852	28.1157											1359
	P4HA1	Prolyl 4-hydroxylase subunit alpha-1	P13674	Homo sapiens		0.00930565		25.8909	24.5215	25.3088	24.7609	25.5318	25.9556	24.1881	25.5266	25.2545	25.6075	25.5245	23.7703	25.5991	25.1427	25.9947	24.1902	25.2196	25.553	25.1163	24.2615											1361
	TPT1	Translationally-controlled tumor protein	P13693;Q56UQ5	Homo sapiens		0.619365		28.0006	27.7169	27.9318	27.4144	27.359	27.6613	27.4433	27.5754	27.1653	27.9823	27.5917	28.1337	27.3457	27.5856	27.7867	28.3269	27.2983	27.3621	27.5104	27.1601											1363
	ALAD	Delta-aminolevulinic acid dehydratase	P13716	Homo sapiens		0.496555		24.7201	21.3905	22.0386	23.8014	24.269	24.6698	24.3507	23.3174	21.485	24.891	24.4713	22.6346	24.5809	24.3505	25.273	21.6435	25.058	25.319	24.7987	24.2036											1364
	HLA-E	HLA class I histocompatibility antigen, alpha chain E	P13747	Homo sapiens		0.0602927		23.6096	24.1633	22.8277	22.3579	21.9672	24.6059	22.383	24.1794	23.6789	24.0846	22.457	23.0051	24.3736	22.2362	24.5567	22.345	24.0267	24.7876	23.918	22.9127											1365
	PLS3	Plastin-3	P13797	Homo sapiens		0.0346639		26.3163	25.0792	25.6169	24.6759	26.2612	26.9203	24.7837	24.1058	25.8186	27.0915	25.546	23.8851	26.2172	25.5819	27.2762	24.4563	26.307	27.108	25.5268	25.1833											1368
	APEH	Acylamino-acid-releasing enzyme	P13798	Homo sapiens		0.225177		26.121	25.8861	26.1346	25.591	25.9979	25.9614	25.53	25.7718	25.8838	26.2456	25.7197	25.6727	26.2303	25.9758	26.4261	25.791	26.2423	26.4439	25.7367	25.7305											1369
	ETFA	Electron transfer flavoprotein subunit alpha, mitochondrial	P13804	Homo sapiens		0.875451		26.7502	26.6218	27.2502	25.965	26.905	27.5403	26.7695	27.2829	26.7209	26.5146	26.3357	24.9923	26.9568	26.6718	27.2122	25.9052	27.3629	27.4139	26.7876	26.6693											1370
	GYS1	Glycogen [starch] synthase, muscle	P13807	Homo sapiens		0.900598		23.4228	23.6351	24.2071	23.7408	23.5112	24.2915	24.3717	22.5013	24.3605	24.346	23.7098	23.741	24.6893	24.294	24.2386	24.0441	24.7111	24.7307	24.6545	23.9532											1371
	PRKAR2A	cAMP-dependent protein kinase type II-alpha regulatory subunit	P13861	Homo sapiens		0.104991		26.6629	26.2199	26.6019	26.6728	26.5737	26.6181	26.4733	26.8576	26.6277	26.6075	26.8644	26.3769	26.5726	26.7001	26.4456	26.3088	26.636	26.4882	26.5982	26.7996											1372
	MIF	Macrophage migration inhibitory factor	P14174	Homo sapiens		0.408599		31.6038	31.4442	31.3908	31.2485	31.3449	31.4232	31.364	31.399	31.6596	30.0826	31.0359	31.2765	31.1733	31.5285	31.5789	30.9407	31.7765	31.8796	31.3201	31.149											1378
	PRKCSH	Glucosidase 2 subunit beta	P14314	Homo sapiens		0.0995728		28.0309	27.3923	27.8854	26.9938	27.8317	27.9954	27.4679	28.012	27.648	28.0959	27.894	27.1271	27.9958	27.8415	28.3919	27.4531	27.8834	28.2471	27.7686	27.136											1380
	FDPS	Farnesyl pyrophosphate synthase	P14324	Homo sapiens		0.816738		26.7354	26.9374	27.0261	26.7108	26.4174	26.8434	26.7637	26.2171	27.3848	27.0247	26.8246	27.0483	26.5935	27.705	26.9918	26.8612	26.942	26.691	27.1016	26.8479											1381
	COX7A2	Cytochrome c oxidase subunit 7A2, mitochondrial	P14406	Homo sapiens		0.291726		21.6323	27.8557	26.8449	27.4432	23.1573	22.4026	23.2547	27.7242	23.2597	22.2632	22.7088	27.932	28.6264	21.5754	22.3074	22.7654	22.1919	22.1512	23.5575	22.7897											1382
	AKR1A1	Alcohol dehydrogenase [NADP(+)]	P14550	Homo sapiens		0.0656892		29.7581	29.2415	29.5091	28.7673	29.507	29.6308	29.2924	28.8887	29.6395	29.6359	29.8289	28.5507	29.667	29.6565	30.0299	28.6644	29.6087	29.8959	29.7852	29.229											1385
	PKM	Pyruvate kinase PKM	P14618	Homo sapiens		0.0438518		32.5905	31.6286	31.933	30.8272	31.8588	32.2488	31.7398	30.8265	31.7342	32.3626	32.0367	30.6597	32.4016	32.2941	32.7859	30.9515	31.8699	32.7214	32.121	30.9079											1386
	HSP90B1	Endoplasmin	P14625	Homo sapiens		0.124253		30.0523	29.8128	30.1684	29.3106	29.9453	30.2782	29.8173	29.5424	29.807	30.0439	29.9418	29.0985	30.2751	30.0242	30.5407	29.3861	30.0723	30.4102	30.0813	29.5445											1388
	SNRPB;SNRPN	Small nuclear ribonucleoprotein-associated proteins B and B;Small nuclear ribonucleoprotein-associated protein N	P14678;P63162	Homo sapiens		0.141165		26.7012	26.9542	26.2472	26.2806	26.9156	27.2671	26.8547	26.5275	26.8368	27.2148	26.9388	22.8796	26.603	26.7013	26.5969	26.3749	26.6078	26.9619	27.066	26.2207											1391
	IDE	Insulin-degrading enzyme	P14735	Homo sapiens	+	1.3696	Cluster 2	24.1162	23.5805	23.6756	22.3841	23.3843	24.7834	22.936	22.2324	24.2457	25.4577	24.2765	22.8404	25.1308	24.5837	26.2908	24.8038	24.5037	25.5487	24.7169	23.8359	23.6281	23.1602	24.2611	24.9673	24.6103	-0.679713	-1.31922	0.185508	1.15063	0.662787	1392
	COX6B1	Cytochrome c oxidase subunit 6B1	P14854	Homo sapiens		0.0971002		26.2218	26.7351	26.1664	21.6851	25.9578	26.335	25.9671	22.4213	26.0458	26.1602	25.8976	22.3983	25.9778	21.9879	25.9563	21.8715	25.187	25.7934	23.1782	21.7991											1394
	POU2F1	POU domain, class 2, transcription factor 1	P14859	Homo sapiens		0.136044		23.7561	23.1269	23.6501	24.1381	23.1269	23.1684	23.3917	23.7429	23.0961	23.5689	24.1763	22.2409	22.5163	23.726	23.3016	23.7515	21.8211	22.0257	24.1062	23.8057											1395
	HNRNPL	Heterogeneous nuclear ribonucleoprotein L	P14866	Homo sapiens		0.533228		27.9865	27.7821	27.4101	28.1262	27.8805	27.9297	28.0163	27.6332	27.291	27.951	27.9565	27.313	27.6355	27.3791	26.3697	27.8776	27.3787	26.8968	27.7586	27.6648											1396
	DARS	Aspartate--tRNA ligase, cytoplasmic	P14868	Homo sapiens		0.040208		26.2758	26.1567	25.9456	26.0876	26.2805	26.2217	26.3122	25.6198	26.1851	26.2242	26.3083	26.0943	26.1854	26.2666	26.4008	25.9808	26.3641	26.2592	26.3621	25.852											1397
	IDO1	Indoleamine 2,3-dioxygenase 1	P14902	Homo sapiens		0.24516		22.1651	23.1899	21.9755	22.6528	22.9384	24.5345	21.7922	22.4782	22.8172	24.4118	22.8766	23.2767	22.9813	22.665	25.478	23.5721	23.3788	24.7831	21.6224	23.7003											1398
	JUP	Junction plakoglobin	P14923	Homo sapiens		1.07247		24.16	22.9942	25.1231	22.3925	23.8337	24.1288	24.686	21.7411	22.8996	24.6723	24.3446	23.365	23.3233	22.1642	20.8786	22.7091	22.2969	22.3808	21.8985	22.4124											1399
	UQCRB	Cytochrome b-c1 complex subunit 7	P14927	Homo sapiens		0.243358		26.4518	26.6523	25.9864	26.5486	26.5872	26.0229	26.3003	26.3704	26.3579	26.7208	26.5131	26.9334	26.9274	26.7576	22.8532	26.2006	26.5743	26.3502	26.4375	27.1443											1400
	GLUL	Glutamine synthetase	P15104	Homo sapiens		0.226996		25.6916	25.8898	25.9817	25.3976	26.2856	26.3882	26.0784	26.3655	25.7789	26.8682	25.6915	25.2457	25.8013	25.5536	26.4509	25.5062	26.379	26.9844	26.0061	25.1068											1401
	AKR1B1	Aldose reductase	P15121	Homo sapiens		0.0837161		27.191	26.895	26.7626	26.7127	26.9406	27.2066	26.9874	26.9122	27.4278	27.0167	27.5047	26.5317	27.0111	27.0636	27.3685	25.9846	27.024	27.0912	27.1086	26.929											1402
	RAC2	Ras-related C3 botulinum toxin substrate 2	P15153	Homo sapiens		0.364062		27.14	27.5108	27.0523	27.4942	27.2592	27.3393	27.531	26.8926	27.9076	27.3348	28.016	27.14	27.3128	27.3233	27.402	27.1738	27.6285	27.1034	27.398	27.1369											1404
	GSPT1	Eukaryotic peptide chain release factor GTP-binding subunit ERF3A	P15170	Homo sapiens		0.428574		24.7026	24.9216	23.9271	24.8887	24.7773	25.1087	25.4583	24.3554	25.0121	25.174	25.3854	24.7911	24.9972	25.0035	25.244	24.2062	25.1658	25.0601	24.9957	25.213											1405
	ARSA	Arylsulfatase A;Arylsulfatase A component B;Arylsulfatase A component C	P15289	Homo sapiens		0.295025		26.8346	25.877	26.4251	23.1918	26.3348	26.9611	25.3106	27.2885	26.0101	26.8218	25.8015	25.5508	26.9989	26.4115	26.871	26.2712	26.645	26.8237	26.0757	25.9709											1407
	EZR	Ezrin	P15311	Homo sapiens		0.779975		27.2029	26.9151	27.6269	27.1266	26.7651	26.5928	26.7277	27.0392	26.6271	26.5891	26.8191	27.4108	26.9336	26.9958	26.5978	26.9458	27.1508	26.8774	27.1793	26.9374											1410
	UCHL3	Ubiquitin carboxyl-terminal hydrolase isozyme L3	P15374	Homo sapiens		0.26128		24.1015	24.3615	24.6531	24.5415	23.6247	23.7899	23.6266	23.9691	24.7469	24.3836	23.8417	22.5143	24.2173	22.2168	24.1887	25.015	24.5306	23.8246	24.4635	24.9649											1412
	NME1	Nucleoside diphosphate kinase A	P15531	Homo sapiens		0.0495567		28.6186	28.6512	28.6914	28.4694	28.2744	28.7983	28.8245	28.5353	28.834	28.8038	28.9266	28.1931	28.593	28.6601	29.0379	28.317	28.6908	28.7881	28.8108	28.7256											1416
	GNS	N-acetylglucosamine-6-sulfatase	P15586	Homo sapiens		0.128938		27.0092	26.3262	26.8096	26.3064	26.6686	26.9463	26.1778	27.1804	26.7619	27.1702	26.6695	26.0027	27.0926	26.813	26.9119	26.2495	26.5426	26.6641	26.3869	26.128											1418
	ARSB	Arylsulfatase B	P15848	Homo sapiens		0.0842594		25.0052	25.0106	22.4386	23.7614	21.759	24.8751	24.5457	24.1	24.5295	24.5117	24.6471	22.7394	24.5744	23.2455	24.8616	23.1883	24.1744	24.4654	21.879	22.4085											1420
	RPS2	40S ribosomal protein S2	P15880	Homo sapiens		0.533665		27.9238	27.9596	27.2836	28.1826	28.0439	28.5702	28.2881	27.6389	28.4742	28.3964	28.3511	28.0279	28.0955	27.924	28.1228	28.4529	28.3688	28.1527	28.43	27.8673											1421
	RPA2	Replication protein A 32 kDa subunit	P15927	Homo sapiens		0.484411		25.1176	24.8132	23.206	22.4223	24.6425	25.2813	25.2139	24.6415	23.455	25.0081	25.093	22.5168	24.7272	24.7986	24.7893	24.3129	24.6827	25.2709	24.7392	24.4053											1425
	CD44	CD44 antigen	P16070	Homo sapiens		0.119606		24.4657	23.8826	26.0903	23.1087	24.7964	25.3542	23.2547	22.4872	23.9779	25.1368	23.377	22.1471	25.3235	22.3239	25.8111	24.8402	25.2258	26.0793	25.1815	22.7975											1428
	CBR1	Carbonyl reductase [NADPH] 1	P16152	Homo sapiens		0.00597802		27.8227	27.2961	27.7336	26.8522	27.7779	27.5304	26.8779	27.2916	27.4405	27.7782	27.4359	26.7778	27.5766	27.3953	28.1092	26.846	27.6276	28.3799	27.3965	26.7081											1432
	CREB1	Cyclic AMP-responsive element-binding protein 1	P16220	Homo sapiens		1.05122		21.8997	22.2003	22.7292	23.3175	21.9805	24.7664	23.0112	24.3852	25.2149	24.4601	25.0334	22.0651	25.0727	22.3118	24.7866	24.4296	22.1048	22.684	22.0563	22.8354											1434
	GLB1	Beta-galactosidase	P16278;Q6UWU2	Homo sapiens		0.089929		26.672	26.1757	26.2704	25.1344	26.4171	26.1804	25.7835	25.6661	26.106	26.5536	25.698	25.8041	26.0846	26.042	26.3253	25.4195	25.4935	26.4554	25.7102	25.1146											1435
	PPP3CB	Serine/threonine-protein phosphatase 2B catalytic subunit beta isoform	P16298	Homo sapiens		0.360445		25.5176	25.97	25.7841	25.8811	25.6256	25.5117	25.6419	25.6062	25.9009	25.5405	25.9896	25.7424	25.3004	25.42	25.5829	25.9109	25.5529	25.3438	25.6189	26.0635											1436
	HIST1H1B	Histone H1.5	P16401	Homo sapiens		0.317065		29.1696	28.2787	28.1134	30.0213	29.4959	29.1569	30.1375	28.9573	29.6829	30.0188	29.9379	29.5245	29.4931	28.8164	27.9023	30.0014	28.3946	27.6106	29.6401	30.0945											1438
	HIST1H1C	Histone H1.2	P16403	Homo sapiens		0.0921224		27.4256	28.0712	26.9439	26.2502	27.6253	27.6811	28.5811	22.7492	27.8762	28.136	27.8647	27.1505	27.4457	26.9063	26.2955	27.0999	27.4996	26.5986	27.6722	26.7762											1440
	POR	NADPH--cytochrome P450 reductase	P16435	Homo sapiens		0.839852		26.4542	26.5513	26.7719	26.597	26.4855	26.6679	26.4455	26.5772	26.6564	26.4885	26.7837	26.6109	26.7718	26.6657	26.7028	26.8226	26.6373	26.7919	26.7838	26.5578											1442
	MGMT	Methylated-DNA--protein-cysteine methyltransferase	P16455	Homo sapiens	+	1.35887	Cluster 1	23.9344	22.6474	23.4102	23.2012	23.9245	23.6249	23.3677	23.4457	23.4073	23.5626	23.221	23.3435	24.0981	22.9856	23.9075	23.2712	21.9932	23.3338	22.9468	21.9285	23.3057	23.5353	23.3754	23.5893	22.47	0.111382	0.617374	0.265057	0.736454	-1.73027	1443
	ATP2A2	Sarcoplasmic/endoplasmic reticulum calcium ATPase 2	P16615;O14983	Homo sapiens		0.0689012		27.2191	26.7486	27.4471	26.8544	27.0408	27.1217	27.2108	26.7338	26.8025	26.9199	27.2286	27.0915	26.8193	27.1847	26.7653	26.8769	26.9938	26.775	27.1338	26.8734											1445
	CPE	Carboxypeptidase E	P16870	Homo sapiens		0.0374196		23.7448	25.156	22.9715	25.5162	25.0066	23.8007	25.6173	24.9956	24.2401	22.5451	25.1622	24.9201	24.4384	25.0644	23.5177	25.0147	24.6287	22.3932	24.9667	25.1934											1446
	FAH	Fumarylacetoacetase	P16930	Homo sapiens		0.107418		23.007	22.8114	22.5036	23.4286	22.8394	24.2172	22.8903	22.1064	22.2994	24.1732	23.9655	23.9719	23.8355	21.8613	24.7361	23.2756	23.9189	24.5644	23.4806	22.1028											1447
	STMN1	Stathmin	P16949	Homo sapiens		0.0383266		30.0414	31.3597	30.9098	31.2307	30.1476	30.2076	31.0667	30.8866	31.5952	29.9818	30.5938	31.7424	30.591	30.7892	29.8671	31.3837	31.0164	29.476	30.9141	31.4009											1448
	YBX3	Y-box-binding protein 3	P16989	Homo sapiens		0.0401353		23.9238	22.6052	23.5889	23.1208	22.267	24.1017	23.0422	22.6026	21.9134	23.7494	24.0037	22.7962	23.0866	23.4135	24.2906	22.886	23.0177	24.1105	22.0451	22.8044											1449
	NAGA	Alpha-N-acetylgalactosaminidase	P17050	Homo sapiens		0.0971593		25.9769	25.0616	25.1055	24.9251	25.3893	25.9792	24.7376	25.3647	25.4263	25.5195	25.4415	24.0705	25.5184	24.9105	25.7137	23.2185	26.1752	25.6574	24.9284	24.9											1452
	HMGA1	High mobility group protein HMG-I/HMG-Y	P17096	Homo sapiens		0.715714		22.4749	22.2907	21.0237	22.7783	23.4316	24.0747	24.9344	21.6354	21.4944	24.5175	22.0177	23.5584	22.6851	23.246	21.4011	22.3396	22.541	24.0304	24.9794	23.9764											1454
	GOT1	Aspartate aminotransferase, cytoplasmic	P17174	Homo sapiens		0.413699		26.5904	27.2438	27.0526	26.9366	26.7214	27.0115	26.918	26.5132	26.9812	26.717	26.6342	26.6832	27.0158	27.1501	26.9835	26.7929	26.8579	26.7566	27.0065	27.1105											1456
	PRKCA	Protein kinase C alpha type	P17252	Homo sapiens		0.70542		21.9409	22.3858	22.9395	24.2453	23.8669	23.7683	24.0098	24.5728	22.7707	21.9719	21.813	24.1009	21.3939	22.6919	23.8846	23.4198	23.2835	22.8219	23.2421	23.9929											1458
	UBTF	Nucleolar transcription factor 1	P17480	Homo sapiens		0.870816		24.3972	23.5527	22.8005	24.7654	24.5775	24.7211	24.0817	24.1118	22.6915	24.3471	24.3723	24.643	23.0457	22.6603	22.4578	24.0679	22.3542	23.0628	22.8666	24.4828											1462
	SYN1	Synapsin-1	P17600	Homo sapiens		0.0287136		23.8455	25.1331	24.7143	25.6316	24.6819	23.3919	25.3416	25.2537	24.8847	23.6102	24.8783	25.6707	24.0393	24.7734	23.3696	25.2989	24.8196	22.2076	24.8497	25.5445											1465
	PRKACA	cAMP-dependent protein kinase catalytic subunit alpha	P17612	Homo sapiens		0.0771643		26.3015	22.4195	26.1339	26.7299	26.6795	22.6509	26.1035	26.5629	26.7856	26.0903	26.3363	26.469	26.3911	21.9129	26.0922	27.1559	26.2936	25.9194	25.8886	26.6291											1466
	CAPN2	Calpain-2 catalytic subunit	P17655	Homo sapiens		0.106201		26.181	25.0164	25.7375	23.0231	25.4757	26.0238	25.5992	24.1327	25.372	26.1504	25.8511	24.7517	25.1312	25.8657	25.7684	24.3829	25.9968	26.1423	25.9945	24.8823											1467
	DES	Desmin	P17661	Homo sapiens		0.0240419		25.2371	25.132	23.8513	22.207	25.4588	26.6891	23.4885	21.7921	25.7221	26.917	22.7663	23.7179	25.3802	24.7807	26.1115	23.2801	25.4381	28.0047	22.7251	23.9608											1468
	GAP43	Neuromodulin	P17677	Homo sapiens		0.065358		27.819	29.9617	28.447	28.9514	28.5279	27.8256	29.5309	27.4518	29.3375	27.8815	28.8659	29.8199	28.3298	28.8122	27.7028	29.1157	28.7973	27.1511	28.9808	30.782											1470
	CTPS1	CTP synthase 1	P17812	Homo sapiens		0.558876		24.8339	24.2992	23.0138	24.9781	22.0604	24.3269	25.0897	24.6436	25.3946	24.2413	25.1616	25.7117	24.9772	25.1753	24.9982	25.1506	24.2783	24.2423	24.9016	25.2537											1474
	DDX5	Probable ATP-dependent RNA helicase DDX5	P17844	Homo sapiens	+	2.14456	Cluster 1	27.1088	27.0356	26.6164	27.0556	27.1174	27.1506	27.2889	26.986	26.904	26.8102	27.14	26.7631	26.6678	26.6839	26.1742	26.9115	26.6089	26.272	26.6968	26.6185	27.0456	27.134	26.8571	26.6758	26.6137	0.798564	1.19023	-0.0361128	-0.838778	-1.11391	1476
	PFKL	ATP-dependent 6-phosphofructokinase, liver type	P17858	Homo sapiens		0.193851		26.5096	26.6488	25.9191	26.379	27.0923	26.7461	26.9863	25.9865	26.7824	26.7255	26.6403	26.2335	26.8651	26.7457	26.8764	26.1655	26.5206	26.812	26.4603	26.754											1477
	PSMC3	26S protease regulatory subunit 6A	P17980	Homo sapiens		0.359669		28.0051	27.2681	26.1586	27.7459	27.5167	27.6039	27.3416	27.8781	27.5925	27.7694	27.3525	27.9118	27.769	27.7206	28.0839	27.5145	27.8324	27.7413	27.8359	27.8212											1481
	TCP1	T-complex protein 1 subunit alpha	P17987	Homo sapiens		0.552725		28.0891	27.7316	28.2386	28.5888	28.1323	27.7715	28.0609	28.0783	28.2856	28.0589	28.4744	28.0512	28.4143	28.5932	28.3861	27.5956	28.795	28.1267	28.7263	28.4247											1482
	PTPN1	Tyrosine-protein phosphatase non-receptor type 1	P18031	Homo sapiens		0.0219689		21.7653	22.9945	21.222	22.7287	22.1888	22.1961	22.3271	23.0412	22.8106	22.2172	22.2456	21.4955	22.4701	22.5075	22.1426	22.071	22.7799	22.1233	21.8866	22.1261											1483
	IGFBP2	Insulin-like growth factor-binding protein 2	P18065	Homo sapiens		0.00625317		24.0516	23.2146	25.1586	22.8431	23.8784	24.0135	23.6794	22.4117	23.8025	24.374	24.0294	21.5766	24.1483	23.5631	24.46	22.62	24.0383	24.9086	23.6246	21.3432											1484
	RPL35A	60S ribosomal protein L35a	P18077	Homo sapiens		0.147716		25.8464	26.4477	23.2582	26.1768	26.3013	26.8374	22.9584	21.4005	22.0519	22.9156	26.7323	21.9506	26.8198	26.2175	26.3949	21.7661	23.3945	26.4892	26.0969	21.6573											1486
	ARF4	ADP-ribosylation factor 4	P18085	Homo sapiens		0.0174198		27.1163	27.3027	27.0533	28.1243	27.3194	27.6201	27.4683	27.3607	27.4726	27.3535	27.6172	27.4374	27.4313	27.4226	27.777	27.3818	27.5117	27.5339	27.3351	27.7203											1488
	RPL7	60S ribosomal protein L7	P18124	Homo sapiens		0.404648		28.2543	28.2257	27.6796	27.5087	28.2783	28.8127	28.2714	27.4663	28.5083	28.7866	28.5552	27.8511	28.3652	28.418	28.506	28.1482	28.2211	28.4843	28.2531	27.8734											1489
	VCL	Vinculin	P18206	Homo sapiens		0.0163093		27.4947	27.2166	27.4921	26.6661	27.1881	27.6592	26.7325	26.7607	27.3869	27.4587	27.2193	26.5227	27.2911	27.1682	27.9188	26.4397	27.3317	27.5575	27.3824	26.956											1490
	SON	Protein SON	P18583	Homo sapiens		0.588896		23.3633	23.3403	22.3436	23.8462	22.2795	23.8631	24.1021	23.8963	23.3003	24.3673	22.6774	23.5221	21.3681	22.763	22.8166	23.9972	24.2159	24.2999	23.8099	23.6434											1494
	RPL17	60S ribosomal protein L17	P18621	Homo sapiens		0.149381		26.9852	26.7922	25.2991	27.1362	26.984	27.2712	27.2353	26.2345	26.8913	27.3008	26.9686	26.9846	25.8124	27.4839	26.8809	26.0103	26.1183	27.1658	26.9766	27.012											1496
	PGAM1	Phosphoglycerate mutase 1	P18669;P15259	Homo sapiens		0.169234		29.5175	29.5967	29.6864	28.9323	29.4179	29.5792	29.6439	29.3385	29.652	29.7656	29.5106	28.9859	29.4131	29.5	29.8627	29.2629	29.6253	30.0492	29.5247	29.6192											1497
	RCC1	Regulator of chromosome condensation	P18754	Homo sapiens		0.920156		24.4948	24.3663	24.6234	24.4252	24.6245	24.7201	24.5719	24.3363	24.4733	25.1298	24.346	25.151	24.3864	24.12	23.8579	24.5601	24.4937	24.2498	24.6234	23.8829											1498
	ATP5J	ATP synthase-coupling factor 6, mitochondrial	P18859	Homo sapiens		0.40899		26.3309	26.742	26.43	27.0008	26.4999	26.6728	26.3018	26.8092	26.4173	25.8497	26.4736	26.75	26.5664	26.6509	22.7732	26.6139	26.9714	26.6267	26.8648	27.128											1502
	XRCC1	DNA repair protein XRCC1	P18887	Homo sapiens		0.317543		24.6955	24.1448	22.3908	22.6885	24.2009	24.2874	23.9465	23.4573	24.6478	24.4756	23.8248	24.0439	24.4798	23.6191	23.6205	23.4639	24.0906	23.8357	24.0038	23.9894											1503
	CDH2	Cadherin-2	P19022	Homo sapiens		0.000410683		27.5195	27.7795	26.9519	27.0082	27.1489	26.8351	27.117	28.2081	26.9382	26.4746	26.5397	28.9197	27.7009	27.4416	26.4052	27.5785	26.9929	26.9322	27.4	28.0672											1505
	GNAZ	Guanine nucleotide-binding protein G(z) subunit alpha	P19086	Homo sapiens		0.0084675		22.6946	23.4859	22.3428	24.5204	22.9393	22.4002	23.9239	24.2064	22.6918	21.379	23.6792	24.2786	22.7797	23.5164	22.3746	23.8345	23.5229	21.8614	24.6146	23.4831											1506
	PLCG1	1-phosphatidylinositol 4,5-bisphosphate phosphodiesterase gamma-1	P19174	Homo sapiens		0.274865		24.143	24.3337	24.2539	23.9063	22.6665	23.9752	24.8692	24.1223	24.313	24.2747	24.2431	24.3207	23.7958	24.3143	23.9139	22.5916	24.4543	23.7996	24.4307	23.9114											1507
	NCL	Nucleolin	P19338	Homo sapiens		0.887333		28.6419	28.6746	28.5039	28.8909	28.9191	29.023	28.7344	29.0966	28.7089	28.7646	28.7444	28.6678	28.704	28.7369	28.403	28.8945	28.8202	28.6614	28.5834	28.879											1510
	HK1	Hexokinase-1	P19367	Homo sapiens		0.0816398		27.1179	27.0425	27.307	27.1307	27.035	27.2569	27.1971	27.0635	26.7301	27.0805	27.4015	26.9239	26.7897	27.3135	26.4535	27.2232	26.8072	26.687	27.3867	27.2949											1511
	POLR2C	DNA-directed RNA polymerase II subunit RPB3	P19387	Homo sapiens		0.308869		25.0737	23.661	23.5774	24.4248	24.2408	23.8707	24.626	25.2843	24.4878	24.6109	23.8404	22.3482	24.0992	23.5205	24.0061	23.9919	23.3648	24.1505	23.2236	24.1488											1512
	NDUFV2	NADH dehydrogenase [ubiquinone] flavoprotein 2, mitochondrial	P19404	Homo sapiens		0.0900421		25.0266	25.4973	25.3587	25.4195	25.2899	25.3277	25.6323	25.7119	24.9423	25.5126	25.6163	25.2892	25.4414	25.4666	24.9027	25.6565	25.6313	25.2168	25.6886	25.404											1514
	EIF2AK2	Interferon-induced, double-stranded RNA-activated protein kinase	P19525	Homo sapiens	+	1.46927	Cluster 2	25.7562	25.8278	25.9393	25.9943	25.5761	26.0621	25.8495	25.7595	26.0016	25.9249	25.7441	26.3234	26.6573	25.6522	26.146	26.1953	26.3743	26.9172	26.1372	26.4117	25.8836	25.8045	25.9633	26.1706	26.393	-0.668574	-1.00012	-0.334361	0.535244	1.46781	1517
	SRM	Spermidine synthase	P19623	Homo sapiens		0.814534		25.2162	25.3049	25.5158	24.8877	25.6874	25.267	25.174	25.246	25.6807	25.3468	25.2046	24.9354	25.275	25.1477	26.0087	25.2418	24.9553	24.1898	25.1757	24.9566											1518
	CSNK2A2	Casein kinase II subunit alpha	P19784	Homo sapiens		0.041261		23.8805	24.6735	23.3138	24.9411	24.4553	24.3144	24.4512	24.3836	24.2904	24.0931	24.0543	25.7394	23.7495	24.7235	24.0693	24.6164	23.7172	24.1775	24.1271	24.8758											1521
	TYMP	Thymidine phosphorylase	P19971	Homo sapiens		0.265594		21.5784	22.9441	21.7795	22.3217	22.3093	23.6628	22.411	22.5532	23.2305	23.1436	22.1823	22.6978	23.0022	22.5742	24.6669	22.4657	23.2383	24.5368	21.4342	22.7241											1526
	ATP2B1	Plasma membrane calcium-transporting ATPase 1	P20020	Homo sapiens		0.0706717		26.181	26.0896	25.7713	25.5079	26.0426	26.3589	26.0863	26.1873	26.2137	26.0756	26.4138	25.4748	26.4876	26.6337	25.8752	25.923	26.7784	26.1727	26.5524	25.0081											1527
	EIF2S2	Eukaryotic translation initiation factor 2 subunit 2	P20042	Homo sapiens		0.203194		25.0708	24.9724	25.1703	25.3907	25.0882	25.1352	24.8125	25.0906	25.098	25.1418	25.0486	25.4669	25.2364	25.3798	24.7955	25.4276	25.3002	25.3734	24.9651	25.3644											1529
	ANXA7	Annexin A7	P20073	Homo sapiens		0.170577		25.0752	24.5776	22.5025	24.8777	24.5981	24.9146	23.2637	24.3645	22.5465	24.2698	24.3809	23.9393	24.0923	24.2954	22.4722	23.4916	25.0592	25.2432	24.0168	23.2266											1530
	BTF3	Transcription factor BTF3	P20290	Homo sapiens		0.0684082		26.5273	26.9408	26.74	21.9496	26.2039	26.4025	26.6099	25.9229	26.0586	26.2694	25.5101	26.5037	25.7347	25.9149	26.5774	25.8201	25.9513	26.1213	25.1065	25.1626											1534
	RAB3A	Ras-related protein Rab-3A	P20336	Homo sapiens		0.0398197		25.1848	26.416	23.4823	26.8165	26.482	22.9088	26.5283	26.3688	25.9188	25.2126	26.1677	26.7539	25.3103	25.7551	23.2288	26.7822	26.164	25.1005	25.7209	26.8498											1535
	RAB3B	Ras-related protein Rab-3B	P20337	Homo sapiens		1.05858		25.7764	22.0715	21.798	25.9054	22.4625	25.2552	25.9378	25.9972	22.0723	22.7267	22.0469	24.8277	25.2997	26.1116	25.4435	26.1397	23.6642	26.3229	26.0398	26.2634											1536
	RAB4A	Ras-related protein Rab-4A	P20338	Homo sapiens		0.00764026		24.749	25.2462	23.1907	25.0115	24.506	24.7095	24.6516	24.865	24.8686	24.1988	24.5687	25.2999	24.2864	24.398	24.7414	25.1032	24.7439	24.691	24.6465	24.8336											1537
	RAB5A	Ras-related protein Rab-5A	P20339	Homo sapiens		0.78531		26.0813	22.509	22.9908	27.0417	25.9483	25.6435	25.6353	26.8313	26.3867	26.4293	25.8789	26.3566	26.872	25.1766	26.6558	26.7344	26.336	25.9356	26.8997	27.6245											1538
	RAB6A	Ras-related protein Rab-6A	P20340	Homo sapiens		0.159042		29.1554	29.1298	29.1473	29.8529	28.8786	29.2471	28.9668	29.4248	29.649	28.8768	29.2865	29.9286	28.8724	29.1159	29.3437	29.5811	28.5911	29.0391	29.0998	29.6663											1539
	MX1	Interferon-induced GTP-binding protein Mx1;Interferon-induced GTP-binding protein Mx1, N-terminally processed	P20591	Homo sapiens	+	4.93403	Cluster 2	21.784	22.4283	25.796	21.9851	23.143	26.4433	23.9903	21.9414	27.6041	28.7492	26.397	25.9304	29.6133	28.041	30.0784	28.3319	30.1728	31.1895	29.5715	29.3269	22.2067	23.5667	27.0005	28.9726	29.8722	-1.23272	-0.825513	0.202643	0.793115	1.06247	1540
	MX2	Interferon-induced GTP-binding protein Mx2	P20592	Homo sapiens		1.17717		22.7452	21.1388	22.3987	22.0588	21.0953	23.3848	22.5012	22.5221	22.7561	23.9353	22.9541	22.7159	23.7069	22.2165	24.1069	22.6763	24.5852	26.2587	23.1069	22.8754											1541
	PSMB1	Proteasome subunit beta type-1	P20618	Homo sapiens		0.61415		26.9728	27.6802	26.734	26.9399	26.5573	26.9616	26.868	26.8526	26.9078	26.9076	27.0198	26.2921	27.0806	26.9615	27.3838	27.057	26.9775	27.3276	27.1314	26.9798											1542
	M6PR	Cation-dependent mannose-6-phosphate receptor	P20645	Homo sapiens		0.0875662		23.2769	24.5237	24.8169	22.1195	24.545	25.5885	24.436	21.8079	21.4429	25.8429	23.3249	22.2124	25.1107	21.8131	24.3597	22.2979	24.6006	25.1728	23.5716	23.8091											1543
	COX5A	Cytochrome c oxidase subunit 5A, mitochondrial	P20674	Homo sapiens		0.0377643		26.8255	27.4778	27.0572	27.3599	27.3318	27.2083	27.5274	27.4149	27.6019	26.7843	27.4015	27.1255	27.128	26.9207	27.0123	27.8135	26.8454	27.1755	27.1124	27.6422											1545
	LMNB1	Lamin-B1	P20700	Homo sapiens		0.47261		28.9469	28.9687	28.0278	28.6009	28.7419	28.5945	28.8196	29.1874	28.2143	28.7852	28.9104	28.6778	28.4757	28.2063	25.8578	28.7038	28.2989	27.152	28.7091	28.8799											1546
	RASA1	Ras GTPase-activating protein 1	P20936	Homo sapiens		0.562576		23.8634	22.6276	23.4179	23.4843	23.6786	22.757	23.3246	23.4736	21.511	22.9515	23.4178	24.5037	21.6803	22.1711	21.9767	23.2361	23.0836	22.0162	23.24	23.0872											1553
	CDK11B;CDK11A	Cyclin-dependent kinase 11B;Cyclin-dependent kinase 11A	P21127;Q9UQ88;Q13882	Homo sapiens		0.517449		22.8731	23.3301	23.4031	22.4513	23.0424	22.1747	23.9232	23.296	22.2136	24.1152	23.6902	23.011	21.6814	21.7836	22.9608	22.7643	22.8756	22.7477	21.2816	23.1473											1555
	PTN	Pleiotrophin	P21246	Homo sapiens		0.363027		21.7724	25.6832	22.502	22.4827	24.0834	25.0485	24.5364	22.6528	24.8258	24.3094	24.3359	21.8415	22.1578	24.2174	24.1201	22.263	22.3145	23.0921	22.8484	21.8672											1556
	GSTM3	Glutathione S-transferase Mu 3	P21266	Homo sapiens		0.0965906		26.2656	26.5602	25.8938	27.3913	26.8749	26.3376	25.5241	26.9484	26.28	26.5369	26.2666	26.8386	26.4799	25.8229	26.3896	26.4855	26.185	26.0059	25.8176	26.6098											1557
	ATP6V1B2	V-type proton ATPase subunit B, brain isoform	P21281	Homo sapiens		0.446719		27.1405	27.14	27.3529	27.3612	27.3413	26.5777	26.828	26.8351	27.2397	26.6558	27.1357	27.1861	26.8788	27.4176	27.0014	26.7802	27.1501	26.9829	27.207	27.0701											1558
	ATP6V1C1	V-type proton ATPase subunit C 1	P21283	Homo sapiens		0.0707971		24.3695	22.599	25.5616	25.3573	24.7941	24.4078	23.7415	23.9692	24.002	25.0629	24.5126	24.4248	24.6428	24.437	24.2116	25.0719	24.3959	24.6498	24.7354	25.4269											1559
	CSRP1	Cysteine and glycine-rich protein 1	P21291	Homo sapiens		0.315236		23.7146	23.9675	24.2125	22.9624	23.296	24.785	22.3492	22.7201	24.3005	24.4735	23.6581	23.7677	22.7844	21.5578	24.6299	23.0404	23.6714	24.3979	23.5486	22.8896											1560
	FLNA	Filamin-A	P21333	Homo sapiens		0.00177084		29.0064	28.2178	28.4796	28.0043	28.7711	29.0551	28.0864	28.1188	28.5795	28.8552	28.6995	27.5237	28.8505	28.6093	28.653	27.9333	28.6312	28.7139	28.4233	27.9244											1561
	ACO1	Cytoplasmic aconitate hydratase	P21399	Homo sapiens		0.0613575		24.9953	24.0404	25.0939	24.1306	25.1305	26.0455	25.7314	23.5708	24.9025	25.4107	25.398	24.1079	25.4574	22.7838	25.9742	23.8265	24.1206	25.6033	24.3983	24.5543											1564
	SYT1	Synaptotagmin-1	P21579	Homo sapiens		0.108603		24.7927	26.0296	25.6336	26.7709	25.4397	24.1997	26.5873	26.4385	25.4708	24.8157	25.9348	26.8836	24.3479	25.6537	22.8652	26.6806	25.967	23.9837	25.8405	26.3391											1565
	VDAC1	Voltage-dependent anion-selective channel protein 1	P21796	Homo sapiens		0.81437		29.002	29.1116	28.5256	29.0314	29.0284	28.7013	28.6593	29.4304	28.3322	28.6565	28.9335	28.7253	28.5689	28.4247	27.4283	28.872	28.6668	27.8949	28.5972	28.6542											1569
	SDHB	Succinate dehydrogenase [ubiquinone] iron-sulfur subunit, mitochondrial	P21912	Homo sapiens		0.898957		25.2993	25.4753	21.8937	22.2978	23.1483	25.9404	22.0963	22.8684	22.4349	22.2163	23.0166	22.4199	25.4065	25.3102	25.1094	25.269	25.5989	25.7475	25.1236	21.7133											1571
	CD9	CD9 antigen	P21926	Homo sapiens		0.245521		27.0265	22.2181	22.8516	21.472	26.5661	26.631	22.6274	25.5111	25.8123	26.5225	26.5524	23.812	23.1393	26.4633	26.48	21.787	26.1864	26.0495	22.5485	22.2973											1572
	BCKDHB	2-oxoisovalerate dehydrogenase subunit beta, mitochondrial	P21953	Homo sapiens		1.29787		21.6869	22.9314	22.2089	21.6766	22.9212	24.8534	22.9196	23.0237	24.1703	22.351	22.55	21.8748	25.0272	24.803	25.8767	23.1659	22.3757	25.649	23.0323	22.1798											1573
	COMT	Catechol O-methyltransferase	P21964	Homo sapiens		0.260639		25.4934	23.7517	21.948	23.0818	25.2405	24.4035	25.0107	26.2257	25.1557	25.0008	25.4237	22.0879	25.8772	25.5527	26.5816	22.7624	26.4146	26.1325	24.6621	22.1319											1574
	TGM2	Protein-glutamine gamma-glutamyltransferase 2	P21980	Homo sapiens		0.190075		21.6663	23.2984	24.9489	22.981	23.4987	22.388	22.0591	23.3528	22.1387	24.0149	24.3391	22.5326	22.0449	24.4235	23.7213	22.1193	24.1784	25.6926	23.5068	22.7574											1575
	MUT	Methylmalonyl-CoA mutase, mitochondrial	P22033	Homo sapiens		0.309744		24.9371	24.8982	25.1541	24.9847	24.7024	24.6438	24.568	25.1347	25.0786	24.6264	24.7849	24.9878	24.7278	24.6997	24.789	25.0949	24.6499	24.7216	24.9059	24.9517											1576
	OSBP	Oxysterol-binding protein 1	P22059	Homo sapiens		0.203097		24.5118	24.4063	23.7862	24.6775	24.4485	24.5435	23.8208	24.2965	24.6461	24.2474	24.6675	24.59	24.2059	24.0654	24.4063	24.3934	24.5349	24.1354	24.3213	24.6414											1577
	PCMT1	Protein-L-isoaspartate(D-aspartate) O-methyltransferase	P22061	Homo sapiens		0.379559		27.3452	27.2882	27.3705	27.5571	27.1111	27.2409	27.5201	27.6251	27.07	27.2304	27.2464	27.6142	27.4243	27.6792	27.3327	27.6659	27.4232	27.4487	27.5933	27.4318											1578
	FBL	rRNA 2-O-methyltransferase fibrillarin	P22087	Homo sapiens		1.07115		25.3732	24.3456	22.7645	25.3538	24.5412	25.2991	25.8114	24.1809	24.3453	25.4035	24.7914	25.9228	24.2745	22.8485	22.8386	24.3675	23.3655	23.1601	21.341	25.032											1579
	GART	Trifunctional purine biosynthetic protein adenosine-3;Phosphoribosylamine--glycine ligase;Phosphoribosylformylglycinamidine cyclo-ligase;Phosphoribosylglycinamide formyltransferase	P22102	Homo sapiens		0.111235		25.4321	25.4526	25.0598	24.9179	25.5626	25.4649	25.8562	23.7102	25.381	25.7252	25.4289	24.9657	25.557	25.5122	25.9451	25.3288	25.9004	25.4757	25.7842	24.7369											1581
	PAICS	Multifunctional protein ADE2;Phosphoribosylaminoimidazole-succinocarboxamide synthase;Phosphoribosylaminoimidazole carboxylase	P22234	Homo sapiens		0.00741193		26.9389	27.1324	27.0911	27.0301	26.7742	27.0816	27.1239	27.1482	27.0232	26.9841	27.09	26.8837	27.2229	27.1826	26.885	26.7363	26.925	26.8866	27.1112	27.2833											1584
	SCP2	Non-specific lipid-transfer protein	P22307	Homo sapiens		0.449018		25.6344	25.6304	25.9242	25.4613	25.6092	25.5275	25.2435	23.1162	25.3626	25.5778	25.8381	25.1593	25.6109	25.506	25.4709	25.1546	25.8257	25.5628	25.5524	25.3165											1586
	UBA1	Ubiquitin-like modifier-activating enzyme 1	P22314	Homo sapiens	+	2.30244	Cluster 3	31.1739	31.5066	31.5218	31.4333	31.3194	31.1617	30.9657	31.0909	31.3113	31.0426	31.072	31.1438	31.4104	31.4251	31.4631	31.3064	31.5797	31.3791	31.309	31.5113	31.4699	31.1263	31.1079	31.4178	31.4452	0.868249	-1.03776	-1.14018	0.578906	0.730787	1587
	NME2;NME2P1	Nucleoside diphosphate kinase B;Putative nucleoside diphosphate kinase	P22392;O60361	Homo sapiens		0.0643855		26.9123	27.0397	27.0061	26.5875	27.3971	27.4457	23.0805	27.3258	27.2257	26.642	27.6832	25.1488	27.7367	26.7305	28.9559	26.4515	27.6851	27.8608	21.5187	27.5891											1588
	HNRNPA2B1	Heterogeneous nuclear ribonucleoproteins A2/B1	P22626	Homo sapiens		0.90847		30.1439	30.2512	30.0707	30.2808	30.2712	30.1449	30.3453	30.5251	29.7941	30.107	30.1886	29.692	30.0506	29.8035	28.9656	30.2022	30.0895	29.7341	30.2333	30.0663											1595
	CALB2	Calretinin	P22676	Homo sapiens		0.457226		24.7575	22.6223	25.5933	24.782	25.5522	24.3142	25.5502	26.0926	24.7632	24.5144	24.7982	24.9596	24.8196	25.2803	25.1201	25.4906	25.4876	24.8309	25.0615	25.2912											1597
	CBL	E3 ubiquitin-protein ligase CBL	P22681	Homo sapiens		0.32554		23.1913	23.8583	22.8403	23.7247	22.4462	23.0301	23.3753	23.455	23.8158	23.3592	23.5536	23.575	22.5883	22.7544	21.1614	23.8839	24.3161	21.5391	22.8242	23.4152											1598
	PRKACB	cAMP-dependent protein kinase catalytic subunit beta	P22694	Homo sapiens		0.0362116		27.2028	27.4584	26.7489	28.0618	27.6188	26.2384	27.7963	27.2333	26.4802	26.9047	27.5123	27.7824	26.9434	27.4093	26.9839	27.8967	27.7496	26.6172	28.0242	27.7156											1600
	UQCRC2	Cytochrome b-c1 complex subunit 2, mitochondrial	P22695	Homo sapiens		0.0867395		26.8841	27.5213	26.7169	26.5267	27.0742	27.0114	27.3673	26.5448	27.0995	27.0406	27.1268	26.6651	26.9887	26.9896	26.5246	27.0131	27.0634	27.103	27.5012	26.8375											1601
	CA4	Carbonic anhydrase 4	P22748	Homo sapiens		0.579298		22.9611	23.0855	22.2691	22.2746	22.9452	22.1603	22.6162	23.1751	21.8256	22.271	23.5484	23.1013	23.1926	23.426	23.7876	23.0718	23.2429	23.586	22.4347	22.997											1603
	TCEA1	Transcription elongation factor A protein 1	P23193	Homo sapiens		0.00836849		25.201	24.8998	23.4795	25.0603	24.0643	24.761	24.6331	25.0239	23.3491	24.6348	25.0518	24.7485	24.7523	24.8537	24.5373	24.0134	25.2454	24.5718	24.058	24.7877											1608
	ITGA6	Integrin alpha-6;Integrin alpha-6 heavy chain;Integrin alpha-6 light chain;Processed integrin alpha-6	P23229	Homo sapiens		0.331587		25.2185	22.6774	23.8869	23.4732	24.7646	24.9803	24.1734	25.2359	24.1001	24.5688	24.8515	22.4725	24.7269	24.4388	24.5803	22.9875	25.1461	24.725	24.4227	23.9162											1609
	SFPQ	Splicing factor, proline- and glutamine-rich	P23246	Homo sapiens		0.965537		28.7595	28.966	28.1003	29.1216	28.8651	28.7321	28.8034	28.9019	27.8876	28.7802	28.7238	28.3901	27.9415	28.0438	26.5922	28.6663	28.4756	27.6299	28.3374	28.8793											1610
	TUBG1;TUBG2	Tubulin gamma-1 chain;Tubulin gamma-2 chain	P23258;Q9NRH3	Homo sapiens		0.103942		24.015	23.9842	23.7564	24.6043	24.4778	24.2206	24.1693	23.9575	24.4024	24.3982	23.9685	24.4896	23.9857	24.4551	24.5653	24.1977	23.9725	24.0555	24.1149	24.6362											1611
	PPIB	Peptidyl-prolyl cis-trans isomerase B	P23284	Homo sapiens		0.109893		28.9975	28.9566	29.0708	28.5543	28.8463	29.2603	28.6748	28.5696	28.8614	29.2859	29.0695	28.1821	29.1535	28.9991	29.2472	28.5437	29.3111	29.3319	29.1671	28.6271											1612
	ME2	NAD-dependent malic enzyme, mitochondrial	P23368	Homo sapiens	+	1.80661	Cluster 2	26.4643	26.1664	25.0748	25.4178	25.976	26.0595	25.7503	25.131	25.5692	26.0334	26.0372	25.4462	26.6313	26.8869	26.1467	26.5915	26.551	26.5694	26.6732	26.2001	25.7921	25.8632	25.8013	26.6114	26.5602	-0.791617	-0.622929	-0.769703	1.1529	1.03135	1614
	GLDC	Glycine dehydrogenase (decarboxylating), mitochondrial	P23378	Homo sapiens	+	1.63886	Cluster 2	23.6793	22.8726	22.5991	22.1982	21.759	22.6451	21.434	22.3866	22.1019	23.0033	22.5892	23.1491	22.7553	23.6471	23.5443	23.3439	22.975	23.2611	23.0311	22.758	22.7359	22.0728	22.7962	23.4441	23.003	-0.14996	-1.48379	-0.0285016	1.27471	0.387538	1615
	WARS	Tryptophan--tRNA ligase, cytoplasmic;T1-TrpRS;T2-TrpRS	P23381	Homo sapiens		0.472935		29.4935	30.2475	30.6746	28.1742	29.7389	30.5522	29.9103	28.2012	29.2222	30.0422	30.2514	29.284	29.9828	30.7141	30.9799	29.6054	30.1182	31.1884	30.8827	30.0684											1616
	RPS3	40S ribosomal protein S3	P23396	Homo sapiens		0.310271		27.9658	27.8965	28.1682	28.1937	28.0626	28.0681	27.6099	27.6225	27.9749	27.9702	27.7888	27.9743	27.9815	27.8094	27.6193	28.4028	27.8377	27.6724	27.8641	27.8476											1617
	GCSH	Glycine cleavage system H protein, mitochondrial	P23434	Homo sapiens		0.653316		25.2578	22.668	22.3857	22.8986	22.6154	22.8898	22.9901	22.3929	22.9053	22.343	23.0775	22.7676	26.2594	21.8912	22.9136	21.8562	26.2968	25.2779	22.5438	25.0664											1618
	PTPRG	Receptor-type tyrosine-protein phosphatase gamma	P23470	Homo sapiens		0.88648		23.6458	23.6033	21.9472	23.5622	24.1129	23.0343	23.478	24.5427	23.6772	24.088	24.1797	22.5779	24.1424	24.2362	24.0875	23.9959	21.9294	23.7133	21.677	23.5517											1622
	AHCY	Adenosylhomocysteinase	P23526	Homo sapiens		0.0298415		27.6037	27.4503	27.3026	27.3139	27.3765	27.6543	27.6239	27.0293	27.6952	27.5222	27.854	26.6296	27.7438	27.5909	27.9177	27.0741	27.6549	27.584	27.7119	27.1942											1627
	CFL1	Cofilin-1	P23528	Homo sapiens		0.623605		31.4867	31.2108	31.3136	31.9808	32.0577	31.4793	31.4768	32.284	31.7908	31.3562	31.8197	31.8265	31.4753	31.4062	31.5349	31.6143	31.2396	31.5	31.312	31.5807											1628
	EIF4B	Eukaryotic translation initiation factor 4B	P23588	Homo sapiens		1.02668		22.4415	23.8331	22.6642	24.6196	23.0129	25.3415	21.9542	22.2567	22.3232	25.2925	26.0531	23.6269	22.1553	23.0032	22.5646	21.2379	25.8508	25.4828	22.7921	25.3269											1629
	ATP2B4	Plasma membrane calcium-transporting ATPase 4	P23634	Homo sapiens		0.0449915		26.1783	25.6696	26.3994	26.7159	26.2311	26.2578	26.1313	26.3532	26.3335	25.7592	26.551	26.3038	25.984	26.3444	26.1222	26.8825	26.5444	26.1144	26.4375	26.5904											1631
	CPT2	Carnitine O-palmitoyltransferase 2, mitochondrial	P23786	Homo sapiens	+	1.84183	Cluster 2	24.5095	23.9951	23.8232	23.3889	24.1771	24.4479	22.3623	22.8051	24.4731	24.6448	24.6275	24.9486	24.3441	24.8726	24.9158	24.4833	24.7097	24.781	24.5894	24.4812	23.9091	23.4911	24.6361	24.6779	24.6495	-0.669095	-1.43833	0.6686	0.745542	0.693287	1634
	DTYMK	Thymidylate kinase	P23919	Homo sapiens		1.25241		25.776	25.8095	26.0979	26.1879	25.7328	22.1206	25.7809	23.5851	26.0305	25.7912	26.0933	25.7989	25.6572	25.6365	25.7342	26.0647	25.4809	25.6847	25.8691	25.8111											1635
	RRM1	Ribonucleoside-diphosphate reductase large subunit	P23921	Homo sapiens		0.0625529		23.8747	24.8852	22.9415	24.5928	24.0969	24.8944	24.7702	23.3508	25.0344	24.0026	24.6086	23.751	24.7165	23.7719	24.9901	22.3259	22.3346	24.6419	24.7909	22.9816											1636
	EEF1B2	Elongation factor 1-beta	P24534	Homo sapiens		0.139981		28.7155	28.4438	28.7402	22.4497	28.0091	28.544	28.3049	29.1721	28.5575	28.5295	28.1568	28.4714	29.069	28.433	23.2546	28.4296	27.8252	28.5052	28.2075	28.4271											1641
	ATP5F1	ATP synthase F(0) complex subunit B1, mitochondrial	P24539	Homo sapiens		1.12468		26.4443	26.4889	26.3705	26.8576	25.8499	26.271	26.2159	26.1615	25.9997	25.7237	26.3579	26.6231	26.4647	25.9863	25.9582	26.2869	26.2433	26.5264	26.93	26.6538											1642
	ACP1	Low molecular weight phosphotyrosine protein phosphatase	P24666	Homo sapiens		0.0281138		26.481	26.4067	26.3136	26.4376	26.3302	26.5405	26.3234	26.3932	26.5103	26.4006	26.2605	26.6183	26.4982	26.3697	26.483	26.3719	26.4712	26.3425	26.3992	26.3948											1645
	ACAT1	Acetyl-CoA acetyltransferase, mitochondrial	P24752	Homo sapiens		0.477039		26.9069	27.3442	27.3634	27.0781	27.2868	27.1082	26.7223	27.1037	27.1648	26.6771	26.9855	26.9537	26.9855	27.0714	27.0978	26.5447	27.4045	27.0897	27.0756	27.1533											1646
	TNC	Tenascin	P24821	Homo sapiens		0.477257		22.704	27.1231	23.7635	26.5826	23.2317	22.6923	26.2471	25.7522	25.7396	23.9927	25.2392	26.5235	20.9452	24.4266	21.9839	26.3079	21.9648	22.3013	23.34	24.6521											1647
	POLR2A	DNA-directed RNA polymerase II subunit RPB1	P24928	Homo sapiens		0.453888		23.5836	22.5317	22.1122	23.9531	23.4399	22.1049	22.289	22.9703	23.3469	23.138	24.0802	23.5995	23.7212	23.4108	23.362	22.7342	23.135	22.7762	23.7313	23.0437											1649
	ADRBK1	Beta-adrenergic receptor kinase 1	P25098	Homo sapiens		0.520859		22.7134	23.2727	21.0337	23.7865	23.9949	23.7632	24.1084	22.2331	24.17	23.6262	24.5381	23.2909	22.2847	24.1311	23.094	23.2668	22.664	22.3594	23.5109	23.2768											1652
	MCM3	DNA replication licensing factor MCM3	P25205	Homo sapiens		0.386555		24.0614	24.9835	24.6652	24.13	24.4514	25.0841	24.2729	23.0589	24.8406	24.7992	24.0291	25.4188	24.7394	24.5663	25.0954	24.8937	24.423	24.1856	24.6301	24.112											1653
	MPST	3-mercaptopyruvate sulfurtransferase	P25325	Homo sapiens		0.0505727		27.6413	27.8447	26.8941	22.6816	26.8682	27.3303	26.8169	27.0756	27.1445	27.4202	26.6628	27.156	26.6031	27.7229	28.3176	21.9354	27.0166	26.9671	27.0534	26.5285											1656
	RPS12	40S ribosomal protein S12	P25398	Homo sapiens		0.23388		28.9501	28.6051	28.6473	28.6426	28.9729	28.8793	28.7636	28.2615	28.5241	28.9825	28.6866	29.6551	28.6921	28.6085	28.5735	27.3045	29.0355	29.4422	28.5572	27.4013											1658
	DNAJB1	DnaJ homolog subfamily B member 1	P25685	Homo sapiens		0.383941		25.5844	25.0857	22.7945	25.873	25.4704	26.1839	25.2308	25.3308	25.7093	25.7312	25.4622	25.0789	24.7188	22.2703	25.157	25.3825	23.3385	25.4493	24.5644	25.1973											1662
	ATP5A1	ATP synthase subunit alpha, mitochondrial	P25705	Homo sapiens		0.556475		29.4142	29.6777	30.014	29.7747	29.6612	29.6796	29.4921	29.4362	29.8539	29.4759	29.5846	29.5599	29.7669	29.8724	29.5827	29.9129	29.8176	29.7044	29.9289	29.6897											1664
	PSMA1	Proteasome subunit alpha type-1	P25786	Homo sapiens		0.749495		26.2523	26.6026	26.376	25.9112	25.9501	26.515	25.8761	26.193	26.4048	26.3136	26.4371	25.8298	26.1381	26.4874	26.6284	25.9098	26.4143	26.8401	26.8912	26.4545											1666
	PSMA2	Proteasome subunit alpha type-2	P25787	Homo sapiens		0.410492		27.647	27.9775	27.7613	27.593	27.4613	28.0818	27.7378	28.1739	27.9518	27.7509	27.5557	27.3921	27.9264	27.8981	28.5926	27.6834	27.8376	28.2119	27.7648	27.9668											1667
	PSMA3	Proteasome subunit alpha type-3	P25788	Homo sapiens		0.427984		26.8749	27.6281	27.3934	26.7776	26.7833	27.0991	26.8185	27.1504	27.3408	27.0367	27.1314	26.3845	26.5307	27.3339	27.5757	27.1376	27.228	27.3642	27.5203	27.5541											1668
	PSMA4	Proteasome subunit alpha type-4	P25789	Homo sapiens		0.0931989		27.2893	27.3424	28.5078	27.3623	27.1778	27.7403	27.4045	27.775	27.6585	27.6121	27.9118	27.2502	27.8206	27.9168	28.3275	27.3948	27.6822	28.0231	27.9061	27.113											1669
	MSN	Moesin	P26038	Homo sapiens		0.311749		29.0672	28.8407	28.8853	28.439	29.0121	29.2523	28.3791	28.2783	28.8805	29.2881	28.8673	28.4393	29.2716	29.0255	29.4737	28.7058	29.2294	29.5435	28.9922	28.6235											1674
	DDX6	Probable ATP-dependent RNA helicase DDX6	P26196	Homo sapiens		0.476485		27.0817	26.7754	26.5434	26.9352	26.6828	26.691	26.6134	26.6668	26.6099	26.3461	26.6688	26.6755	26.8005	26.6407	26.5172	27.1374	26.36	26.3258	26.6942	26.8941											1675
	CTNNA2	Catenin alpha-2	P26232	Homo sapiens		0.171153		27.0656	27.4245	25.4229	27.4041	26.6671	26.8541	26.953	26.5038	27.0541	26.4894	26.832	27.5017	26.5054	26.5889	26.3709	26.5816	27.0464	26.6274	27.1013	27.0495											1676
	PAX6	Paired box protein Pax-6	P26367	Homo sapiens		0.424849		25.2284	23.5318	23.5402	24.497	24.7923	23.7215	25.0165	23.9544	22.1478	23.8329	23.8292	23.1292	24.671	24.5865	24.1539	22.1235	23.9219	23.8004	24.5148	23.5386											1678
	U2AF2	Splicing factor U2AF 65 kDa subunit	P26368	Homo sapiens		0.472603		27.1655	27.3957	26.0514	27.8013	26.921	27.4371	27.3509	27.7648	26.1931	26.3669	26.6053	27.4634	27.0671	26.8024	25.6893	27.6108	26.2512	26.1675	26.4045	27.2687											1679
	RPL13	60S ribosomal protein L13	P26373	Homo sapiens		0.436566		28.0769	27.4579	27.7351	26.9393	27.9815	28.442	28.2869	27.4192	27.7037	28.9981	28.13	27.8495	28.0636	27.7884	28.1857	27.8557	28.2115	28.1375	28.5562	27.4787											1680
	ELAVL4	ELAV-like protein 4	P26378	Homo sapiens		0.136975		25.3724	27.0041	25.9048	26.8765	25.938	25.2576	26.7517	27.2822	26.4514	25.143	26.4625	27.255	25.7144	25.9122	22.4496	27.4511	25.8393	22.3365	26.1633	26.9517											1682
	IVD	Isovaleryl-CoA dehydrogenase, mitochondrial	P26440	Homo sapiens		0.165546		24.5103	24.4145	22.4397	24.1984	22.5867	24.3169	24.7787	24.6182	23.132	21.5158	24.0747	24.1917	24.5833	22.9059	24.4078	22.1723	24.0561	24.5781	23.2271	24.7935											1683
	HMGB2	High mobility group protein B2	P26583	Homo sapiens		0.0725036		25.8485	25.9738	24.8271	25.068	25.4928	25.6812	26.0943	22.3593	26.1851	25.4521	25.8557	22.8697	25.6405	24.9802	24.8479	23.1614	25.2904	25.3975	25.7297	25.3417											1686
	PTBP1	Polypyrimidine tract-binding protein 1	P26599	Homo sapiens		0.276692		29.376	28.9367	29.005	28.0264	29.2034	29.141	28.3315	28.5757	28.2773	29.1397	28.4629	27.7358	29.0479	28.5748	28.606	27.7403	28.8961	28.8867	28.9272	28.7741											1687
	TARS	Threonine--tRNA ligase, cytoplasmic	P26639	Homo sapiens		0.236463		25.8491	26.748	26.2097	26.6505	26.0231	26.6009	26.2116	26.0866	26.693	26.2504	26.284	26.6092	26.5402	26.3745	26.7394	26.3222	26.386	26.5792	26.4586	26.51											1688
	VARS	Valine--tRNA ligase	P26640	Homo sapiens		0.265811		26.0496	25.8658	26.0568	26.1084	26.3248	26.2091	26.0288	25.4922	26.1101	26.2483	26.235	25.8038	26.0278	26.0648	26.62	26.1187	26.134	26.2897	26.1354	26.44											1689
	EEF1G	Elongation factor 1-gamma	P26641	Homo sapiens	+	1.46644	Cluster 2	28.307	28.0894	28.0654	28.1986	28.4394	28.6347	28.2502	28.0087	28.7125	28.5221	28.5852	28.332	28.3954	28.3235	28.4178	28.3707	28.5557	28.6078	28.4058	28.3825	28.144	28.3448	28.5536	28.3831	28.4808	-1.52164	-0.233798	1.10567	0.0115776	0.638191	1690
	FKBP2	Peptidyl-prolyl cis-trans isomerase FKBP2	P26885	Homo sapiens		0.266331		27.4967	27.5898	27.7	26.752	27.6167	27.3801	27.1921	27.145	26.8676	27.7439	27.445	26.5039	27.4819	27.2075	27.4941	22.4318	27.3871	27.8677	27.5056	26.7854											1691
	CNTFR	Ciliary neurotrophic factor receptor subunit alpha	P26992	Homo sapiens		0.00549223		23.1858	26.7053	22.7809	25.1283	23.6838	23.7083	25.421	25.3799	25.1942	24.2101	23.143	25.9446	24.0848	24.7994	24.402	25.6865	25.1478	23.4535	25.1166	25.8263											1692
	AK4	Adenylate kinase 4, mitochondrial	P27144	Homo sapiens		0.941354		22.2937	23.6341	23.3114	22.6381	22.5527	22.4975	22.2684	22.4592	23.9203	23.018	23.795	23.4678	24.1793	23.9489	24.6986	22.3677	23.679	24.437	22.3134	22.6865											1694
			P27282	Venezuelan equine encephalitis virus (strain Trinidad donkey)	+	3.5803	Cluster 2	22.4598	21.6988	22.6666	22.7128	22.6322	22.8054	22.6651	23.7558	27.6416	25.9089	25.2145	25.0812	26.8291	27.1587	24.7717	26.8932	27.4679	23.4583	27.9676	27.8466	22.5632	22.7352	25.5617	26.8611	27.6573	-1.07429	-1.00074	0.207808	0.763407	1.10382	1696
	YWHAQ	14-3-3 protein theta	P27348	Homo sapiens		0.0298245		29.5933	29.9631	29.8295	30.3956	29.8821	29.7053	30.1933	30.123	29.9348	29.5741	30.0503	30.4231	29.7449	29.8885	29.7341	30.1761	30.0981	29.5176	30.0537	30.6931											1698
	MAPK3	Mitogen-activated protein kinase 3	P27361	Homo sapiens		0.688563		22.6716	23.7835	24.0474	23.8731	23.3848	24.4018	24.2664	22.5575	24.7855	23.8716	24.3017	23.4349	24.2257	24.9458	25.1384	23.4946	23.8293	24.2218	22.1657	22.0893											1699
	MARK3	MAP/microtubule affinity-regulating kinase 3	P27448	Homo sapiens		0.0325606		23.6422	23.23	21.5151	24.4066	23.4415	22.7399	23.7045	24.0925	23.7274	23.122	23.8613	23.7957	23.3115	23.0107	23.9304	24.2566	23.4086	22.4493	23.9141	24.3376											1700
	RPL10	60S ribosomal protein L10	P27635;Q96L21	Homo sapiens		0.0831266		27.0768	26.8085	26.8143	26.7475	26.8407	27.4169	27.6011	22.8194	26.9864	27.2015	26.6824	26.8717	27.2111	27.0165	26.8247	26.1635	26.8454	27.2506	27.0372	26.4504											1704
	RPA1	Replication protein A 70 kDa DNA-binding subunit;Replication protein A 70 kDa DNA-binding subunit, N-terminally processed	P27694	Homo sapiens		0.312772		26.2887	25.2628	25.3093	25.6508	25.6214	25.5355	25.6778	25.6203	25.6375	25.5061	25.1903	25.2202	25.9301	25.6079	25.2431	24.9222	25.2052	25.4656	25.3601	25.1023											1705
	APEX1	DNA-(apurinic or apyrimidinic site) lyase;DNA-(apurinic or apyrimidinic site) lyase, mitochondrial	P27695	Homo sapiens		0.376996		28.4814	27.9823	28.6913	28.143	28.4307	28.3554	28.1957	28.0309	28.3479	28.0817	28.1568	27.768	28.1144	28.0909	28.438	27.878	28.2529	28.4375	28.3335	28.3517											1706
	CAD	CAD protein;Glutamine-dependent carbamoyl-phosphate synthase;Aspartate carbamoyltransferase;Dihydroorotase	P27708	Homo sapiens		0.182127		25.9771	25.7751	24.2859	26.0015	25.7813	26.2557	25.7279	25.3335	25.6527	26.1305	25.8378	25.4341	25.7814	26.0811	26.2142	25.8517	25.6088	25.8495	25.6674	25.5361											1709
	CALR	Calreticulin	P27797	Homo sapiens		0.161729		30.4783	30.1952	30.1684	29.7097	30.026	30.4157	29.6284	29.8643	29.8819	30.21	29.9279	29.0872	30.6002	30.267	30.7913	29.013	30.4159	30.8249	30.2793	29.6064											1710
	MAP4	Microtubule-associated protein 4	P27816	Homo sapiens		0.386702		26.8274	27.0123	27.4243	26.5885	26.6596	26.9398	26.8029	26.4058	26.8072	26.9906	26.9257	26.8329	26.7754	26.8696	26.8637	26.903	27.1877	27.0239	26.938	26.7287											1711
	CANX	Calnexin	P27824	Homo sapiens		0.0740305		29.7157	29.7391	29.7168	29.1334	29.4906	29.7017	29.5433	29.3187	29.6555	29.6919	29.9081	29.1082	29.8285	29.7493	29.9428	29.1978	29.831	29.8804	29.9054	29.2931											1712
	PSMB8	Proteasome subunit beta type-8	P28062	Homo sapiens		0.0423014		26.6447	27.1668	26.895	25.145	25.7935	27.2538	27.3215	25.0666	26.4769	26.9399	27.1845	25.3928	27.0716	27.1303	27.5422	25.2381	27.035	27.6529	27.8026	25.3881											1714
	PSMB9	Proteasome subunit beta type-9	P28065	Homo sapiens		0.100669		26.3515	27.0301	28.2014	24.8097	26.7029	27.0932	26.2311	25.321	25.8754	27.1039	27.0926	24.5198	26.983	27.3196	27.376	25.7152	27.1709	27.3883	27.3794	25.7917											1715
	PSMA5	Proteasome subunit alpha type-5	P28066	Homo sapiens	+	2.19022	Cluster 3	28.0037	27.8961	28.2448	27.8679	27.7897	27.802	27.8796	27.7307	27.1008	27.7689	27.4751	27.1926	27.9205	27.6738	27.9361	27.4604	27.762	28.2378	28.1819	27.8215	27.9499	27.7959	27.3338	27.7971	28.0017	0.661341	0.0766176	-1.67745	0.0814186	0.858073	1716
	PSMB4	Proteasome subunit beta type-4	P28070	Homo sapiens		1.05426		26.9547	27.7662	27.934	26.9834	26.8293	27.1715	26.9965	27.4906	26.8162	27.3623	27.1469	27.4165	27.4615	27.4033	27.6812	27.2483	27.6438	28.0585	27.7178	27.5761											1717
	PSMB6	Proteasome subunit beta type-6	P28072	Homo sapiens		0.143716		25.4329	25.1002	24.8665	26.4719	25.4719	25.2486	24.9126	26.9431	26.1763	25.4736	22.8781	25.7036	25.9832	24.9933	25.3186	25.9874	26.1136	22.802	22.3668	26.6909											1718
	PSMB5	Proteasome subunit beta type-5	P28074	Homo sapiens		0.0277788		25.2646	25.402	25.0106	26.295	25.2133	25.2217	24.8773	26.3523	25.5789	25.2934	25.1441	25.8436	25.3501	24.7762	25.0524	26.2289	25.4939	24.3776	24.4244	26.2658											1719
	GSTM2	Glutathione S-transferase Mu 2	P28161	Homo sapiens		0.37593		27.1918	27.2777	26.5826	26.9533	26.9515	27.3015	26.7226	26.899	26.6992	27.048	26.7864	26.856	27.3662	27.2047	27.6312	26.5955	27.0006	27.2957	27.2102	27.0837											1720
	ABCD3	ATP-binding cassette sub-family D member 3	P28288	Homo sapiens		0.648675		24.6755	23.5739	22.8563	24.0162	24.5126	23.7596	23.4566	23.5406	24.5319	23.9654	24.3825	24.3292	23.3605	23.77	23.7192	23.4574	24.0482	24.1112	23.8008	24.079											1721
	NDUFS1	NADH-ubiquinone oxidoreductase 75 kDa subunit, mitochondrial	P28331	Homo sapiens		0.810839		26.6773	26.7979	26.4859	26.2845	26.3331	26.2887	26.7124	26.6164	26.5712	26.1372	26.3646	26.3843	26.4058	26.3583	25.7787	26.1953	26.4215	26.4384	26.5545	26.3663											1725
	SMARCA1	Probable global transcription activator SNF2L1	P28370	Homo sapiens	+	2.332	Cluster 1	23.2296	22.4969	22.5356	23.9953	23.9332	23.6994	23.4363	23.9963	23.4392	23.5839	23.6082	23.1909	22.7495	22.0192	21.5023	22.168	22.197	22.2686	23.534	23.3604	22.8826	23.8163	23.5116	22.0936	22.8145	-0.21065	1.18316	0.728274	-1.38847	-0.312311	1727
	MAPK1	Mitogen-activated protein kinase 1	P28482;P31152	Homo sapiens		0.257586		26.9872	26.2781	26.8044	26.3985	26.9449	27.0798	26.6106	25.363	26.5884	26.882	27.3118	26.5044	26.855	27.1361	27.1851	26.201	27.0447	27.2768	26.7796	27.0282											1729
	LAP3	Cytosol aminopeptidase	P28838	Homo sapiens		0.897264		27.8443	27.8435	28.678	26.4656	27.4196	28.4248	27.4776	26.8219	27.622	28.2348	28.3204	26.7886	28.3758	28.7199	29.1103	28.0146	28.5617	29.498	28.8391	27.7005											1734
	TPP2	Tripeptidyl-peptidase 2	P29144	Homo sapiens		0.541973		23.9837	24.3153	21.5653	24.0881	24.0186	24.041	24.2052	23.8275	23.9203	23.9884	24.1774	23.9152	24.2816	24.4257	24.6032	24.3473	24.1884	24.2022	24.32	24.1544											1739
	IMPA1	Inositol monophosphatase 1	P29218	Homo sapiens		0.0461998		26.015	25.3599	27.2135	24.8248	26.183	25.9092	26.7954	25.3719	26.3008	26.2713	26.1103	22.9382	26.3038	26.3213	26.5361	22.5573	26.2194	25.845	26.2015	25.8405											1740
	EPHA2	Ephrin type-A receptor 2	P29317	Homo sapiens		0.487964		23.7094	21.8766	23.8478	22.7726	23.9003	23.1662	23.9935	24.1377	23.1905	23.2356	22.8225	22.5886	24.1536	24.129	23.0459	22.8613	22.682	23.6741	24.0734	23.4077											1742
	EPHB2	Ephrin type-B receptor 2	P29323	Homo sapiens		0.0770381		24.1159	25.3768	24.3134	24.7702	24.2179	24.0782	25.1682	24.3389	24.8088	23.7665	24.4914	24.9919	23.6967	24.3553	23.9508	24.8954	24.6483	23.5651	24.2126	24.9256											1744
	CRABP2	Cellular retinoic acid-binding protein 2	P29373	Homo sapiens		0.415164		26.9048	26.382	27.0418	27.1875	26.7883	26.9882	27.014	26.8442	26.751	26.896	27.2895	26.7706	26.7012	26.5288	26.8679	26.5283	26.7976	26.4365	27.1068	25.9656											1747
	TKT	Transketolase	P29401	Homo sapiens		0.151372		28.9888	28.8727	29.6874	27.891	29.064	29.1871	28.191	28.4291	28.8779	29.2236	28.9502	27.9458	29.1756	28.8287	29.7594	28.2265	29.4573	29.8747	29.2123	28.5166											1749
	PML	Protein PML	P29590	Homo sapiens		0.621988		25.4281	25.6027	25.194	25.1281	25.5879	26.5976	25.7755	24.8992	25.5449	26.2018	25.871	25.358	25.6749	25.8123	25.0193	25.7376	26.1312	27.0154	26.3828	25.294											1753
	EEF1D	Elongation factor 1-delta	P29692	Homo sapiens		0.0160114		27.6573	27.6545	28.0233	27.1114	27.4312	28.0544	27.13	27.3138	27.516	27.9048	27.7167	26.9957	27.7321	27.3821	27.7773	27.0044	27.8877	27.9702	27.6973	26.997											1755
	OAS2	2-5-oligoadenylate synthase 2	P29728	Homo sapiens		0.926957		22.3772	22.0856	22.7899	23.0097	23.1042	22.3767	22.7027	22.0447	22.5083	24.6406	22.1217	22.5425	24.6898	22.1245	25.1676	22.43	25.3163	26.3422	23.7165	22.8575											1756
	CRABP1	Cellular retinoic acid-binding protein 1	P29762	Homo sapiens		0.499694		27.1485	26.4014	27.2058	27.9594	27.7684	28.6388	26.7579	28.0497	27.9207	28.1403	27.496	29.0036	27.2825	27.352	28.9017	28.6404	27.7203	27.5198	26.9502	28.0172											1757
	MARCKS	Myristoylated alanine-rich C-kinase substrate	P29966	Homo sapiens		0.334301		26.8943	28.0114	27.5086	28.0027	27.0308	27.4176	27.9084	27.8666	28.0418	27.1371	27.8739	28.4842	27.3759	27.8374	27.3112	27.754	27.9952	27.4501	27.9803	29.0263											1758
	GNA11	Guanine nucleotide-binding protein subunit alpha-11	P29992;O95837	Homo sapiens		0.224558		25.6353	26.0438	21.5598	25.9736	22.1121	25.7763	26.1829	25.4955	26.2289	25.1924	25.6128	25.7457	25.8787	26.0708	26.0012	25.7104	25.5582	25.8688	26.0671	26.1094											1760
	ALDH4A1	Delta-1-pyrroline-5-carboxylate dehydrogenase, mitochondrial	P30038	Homo sapiens		0.486722		25.5536	25.2249	25.2269	24.9757	25.8296	25.5237	24.3056	24.9815	25.2556	25.433	25.5509	24.5594	25.8179	24.8225	25.7142	24.8819	25.8529	25.9829	25.8907	25.4312											1761
	ERP29	Endoplasmic reticulum resident protein 29	P30040	Homo sapiens		0.132377		28.4739	27.7696	28.702	28.1812	28.1652	28.3046	27.8389	28.2519	28.4739	28.4038	28.6128	27.8572	28.2248	28.3427	28.3277	28.0857	28.6006	28.7807	28.4562	27.8974											1763
	PRDX6	Peroxiredoxin-6	P30041	Homo sapiens		0.0155572		29.0183	28.6203	28.8951	28.3881	28.9439	28.8815	28.5884	28.844	28.712	29.2398	28.9813	28.524	29.0375	28.9254	29.298	28.29	28.8946	29.3718	28.5806	28.2002											1764
	BLVRB	Flavin reductase (NADPH)	P30043	Homo sapiens		0.0321448		26.0157	24.8982	25.4869	23.3934	25.489	25.9308	23.2131	26.2384	25.1148	25.6779	25.794	24.573	25.9346	25.4617	26.7909	23.4521	25.4723	26.4539	25.5962	24.9699											1765
	PRDX5	Peroxiredoxin-5, mitochondrial	P30044	Homo sapiens		0.314587		29.3631	29.9047	30.1861	29.5097	29.7038	29.4702	29.2334	29.7356	29.4614	29.8531	29.2854	29.8276	29.974	29.7227	30.0602	29.4055	29.9361	29.9858	29.8665	29.6344											1766
	DDT;DDTL	D-dopachrome decarboxylase;D-dopachrome decarboxylase-like protein	P30046;A6NHG4	Homo sapiens		0.107311		26.166	26.1041	25.5185	25.5317	26.2604	26.4862	25.6463	26.3627	25.9307	26.4034	26.03	26.065	25.4951	25.8233	26.9694	25.0793	25.9571	26.4787	26.07	25.4051											1767
	GCHFR	GTP cyclohydrolase 1 feedback regulatory protein	P30047	Homo sapiens		0.173128		24.9955	23.0376	22.9519	23.0499	24.4942	24.7926	22.4805	24.8544	22.3693	25.0776	24.4196	21.7718	24.4028	21.7271	24.8943	22.3702	24.2983	24.7527	24.3594	23.9986											1768
	PRDX3	Thioredoxin-dependent peroxide reductase, mitochondrial	P30048	Homo sapiens		1.03016		28.5459	28.0382	28.0768	27.1327	28.0485	28.6407	28.2598	28.5718	28.1025	28.5298	28.4284	28.4361	28.6863	28.4878	28.9322	28.201	28.9397	28.7443	28.8994	28.2096											1769
	ATP5D	ATP synthase subunit delta, mitochondrial	P30049	Homo sapiens		0.569334		26.3435	23.043	26.5551	26.5259	23.2605	26.2682	26.3983	26.642	26.4902	22.2132	22.7114	26.5053	26.5099	26.6098	26.4981	26.4006	26.9152	26.6065	26.8365	26.5721											1770
	RPL12	60S ribosomal protein L12	P30050	Homo sapiens		0.0717596		27.7404	27.822	27.4689	27.7558	27.7775	28.1172	27.911	27.1488	28.0172	28.0964	27.8508	27.0997	27.7424	27.987	27.9951	27.3741	28.0038	28.0077	28.0896	27.6735											1771
	ECHS1	Enoyl-CoA hydratase, mitochondrial	P30084	Homo sapiens		0.649194		27.7811	27.9807	28.0261	28.0268	27.987	27.7739	27.0621	28.0844	27.2416	27.4578	27.6128	28.0103	28.3074	28.0098	28.1603	27.748	28.1441	28.0863	28.035	27.5291											1772
	CMPK1	UMP-CMP kinase	P30085	Homo sapiens		0.309594		26.6284	26.5244	26.3303	26.1248	27.0024	26.4567	26.2641	26.433	26.3735	26.7571	26.3933	26.3906	26.4679	26.1507	26.7627	24.3985	26.706	26.8436	26.4061	26.2032											1773
	PEBP1	Phosphatidylethanolamine-binding protein 1;Hippocampal cholinergic neurostimulating peptide	P30086	Homo sapiens		0.765289		29.6658	29.6385	29.8376	29.6279	29.9643	29.7219	29.648	29.9352	30.1061	29.5407	29.8705	29.8268	29.8607	30.1687	30.161	29.5696	29.9913	30.0379	30.1035	29.9669											1774
	PDIA3	Protein disulfide-isomerase A3	P30101	Homo sapiens		0.096726		30.2301	30.0017	30.342	29.4375	30.2473	30.3629	30.0751	29.6814	30.1398	30.3173	30.3214	29.0847	30.1996	30.3044	30.6649	29.7919	30.395	30.5633	30.4346	29.6626											1775
	PPP2R1A	Serine/threonine-protein phosphatase 2A 65 kDa regulatory subunit A alpha isoform	P30153	Homo sapiens		0.325642		29.1293	28.9673	27.8742	29.0605	28.8738	28.4323	28.9972	28.9105	28.9536	28.9335	28.885	30.119	29.0326	28.7657	28.7596	28.7794	28.8707	28.559	28.7936	28.8783											1776
	PPIF	Peptidyl-prolyl cis-trans isomerase F, mitochondrial	P30405	Homo sapiens		0.410071		21.8767	22.531	22.3017	23.1528	23.455	24.1694	23.0117	22.2313	23.8073	24.9077	22.4298	23.2359	22.4843	22.9497	24.7091	21.7225	24.3593	24.8671	24.5283	21.8364											1780
	NMT1	Glycylpeptide N-tetradecanoyltransferase 1	P30419	Homo sapiens		0.536779		22.302	23.9669	22.3013	23.111	25.0174	24.2488	22.0381	23.304	25.0753	24.701	24.9652	23.5458	21.7967	22.6246	25.0937	23.1905	24.5996	24.68	25.1607	22.0779											1781
	HLA-F	HLA class I histocompatibility antigen, alpha chain F	P30511	Homo sapiens	+	1.56618	Cluster 2	22.4968	23.2205	21.1623	21.7227	22.8122	22.0407	23.4103	23.2556	22.6782	22.8248	22.9347	22.5939	23.4789	23.5584	23.8888	22.6581	23.6086	23.944	23.3298	23.1467	22.1098	23.0339	22.7515	23.5186	23.4692	-1.49663	0.0989227	-0.388689	0.935864	0.85053	1782
	HMOX2	Heme oxygenase 2	P30519	Homo sapiens		0.201598		23.9866	24.5544	23.464	25.5689	24.051	24.5115	25.1725	22.2053	24.6813	24.8687	24.2598	24.8775	24.7227	24.631	24.5742	23.0622	24.9849	24.7444	24.2993	25.2148											1783
	ADSS	Adenylosuccinate synthetase isozyme 2	P30520;Q8N142	Homo sapiens		0.414001		24.9532	25.4765	24.8556	25.3947	22.8516	23.1876	25.5888	22.6742	25.8258	24.9815	23.1394	22.2614	24.7762	25.1261	25.7625	23.2071	25.1133	25.2503	24.8077	23.0868											1784
	LRPAP1	Alpha-2-macroglobulin receptor-associated protein	P30533	Homo sapiens		0.0499733		24.7652	24.0174	24.7935	23.1667	24.8827	24.7685	24.0091	24.6472	24.5299	24.856	25.0023	22.5605	24.6474	24.4149	24.761	23.4614	24.563	24.9218	24.4544	24.3081											1786
	ADSL	Adenylosuccinate lyase	P30566	Homo sapiens		0.288731		25.014	24.0172	23.8936	22.5531	24.6606	24.6006	24.5602	24.3488	24.422	24.8748	25.1222	24.6174	24.6034	24.54	24.5223	22.068	24.6589	24.5963	24.4443	22.6397											1788
	CLIP1	CAP-Gly domain-containing linker protein 1	P30622	Homo sapiens		1.01237		22.8355	21.8491	22.4688	22.3525	23.9754	21.8397	22.3818	22.6904	23.4025	23.4079	22.9669	23.5717	23.0278	23.1695	22.0734	21.8248	22.2853	22.1006	22.2929	22.33											1789
	SRI	Sorcin	P30626	Homo sapiens		0.626626		26.8061	26.637	26.2911	26.5568	26.9677	26.9025	26.8815	26.6652	26.962	27.2185	27.0338	26.4976	26.8611	26.7964	26.6826	26.3062	27.1231	26.7669	26.8265	26.5599											1790
	SERPINB1	Leukocyte elastase inhibitor	P30740	Homo sapiens		0.101644		26.0781	25.0641	25.8605	22.584	25.6015	26.6776	25.2827	24.9531	23.4482	26.1717	25.9709	24.2858	26.0106	25.6288	26.343	24.4349	25.7823	26.4779	26.0549	24.1116											1792
	ALDH1B1	Aldehyde dehydrogenase X, mitochondrial	P30837	Homo sapiens		0.140971		23.6239	24.211	22.3158	23.3636	23.2329	24.0534	23.6128	22.2893	23.9554	23.5598	24.1193	23.9743	22.1345	23.94	24.5542	21.3799	23.8291	23.3144	22.3474	24.0708											1794
	POLR2B	DNA-directed RNA polymerase II subunit RPB2	P30876	Homo sapiens		1.12344		24.6668	23.9867	22.658	24.0978	24.325	24.3444	24.2637	23.8669	24.3117	24.5652	24.1427	24.4375	24.1602	24.198	24.6486	23.861	21.9824	23.9105	23.1526	23.7382											1795
	SDHA	Succinate dehydrogenase [ubiquinone] flavoprotein subunit, mitochondrial	P31040	Homo sapiens		0.410388		26.2367	26.0089	26.0916	25.8294	26.0553	26.3823	25.7753	25.86	26.1151	26.4909	26.2444	26.0421	26.2664	26.1062	26.1369	25.7728	26.4044	26.5126	26.1531	26.0159											1796
	CORO1A	Coronin-1A	P31146	Homo sapiens		0.194886		23.5629	25.1064	24.538	24.886	24.1822	23.8003	25.1914	24.3175	25.2958	23.8041	24.67	24.3128	23.1354	24.0687	23.5793	24.5045	24.619	22.0974	24.6866	24.5962											1797
	GDI1	Rab GDP dissociation inhibitor alpha	P31150	Homo sapiens		0.0557493		29.6844	30.5009	29.7704	30.2365	29.829	29.4019	30.394	29.9951	30.094	29.394	29.9588	30.1271	29.78	30.3546	29.5578	30.1708	30.3102	29.5304	30.1912	30.5388											1798
	MAT2A	S-adenosylmethionine synthase isoform type-2	P31153;Q00266	Homo sapiens		0.258367		26.2376	26.2051	25.9331	26.5949	26.2543	26.3464	26.2799	26.7106	26.679	26.2887	26.5721	26.3339	26.2103	26.3131	26.5445	26.9217	26.1864	26.4062	26.4526	26.311											1799
	PRKAR2B	cAMP-dependent protein kinase type II-beta regulatory subunit	P31323	Homo sapiens		0.0539544		25.6594	26.9166	26.1578	27.5488	26.6424	25.4852	26.9269	27.28	26.6709	25.7716	26.5946	27.3987	25.5361	26.5813	25.5547	27.2826	27.0404	25.8467	26.6656	27.7435											1801
	DNAJA1	DnaJ homolog subfamily A member 1	P31689	Homo sapiens		1.12517		26.5201	26.7041	26.4228	27.0361	26.6929	26.696	26.7806	26.9299	26.6991	27.0589	26.9173	27.2177	26.818	26.9853	27.0891	27.3457	27.007	27.0941	27.1591	26.7796											1805
	AKT1	RAC-alpha serine/threonine-protein kinase	P31749	Homo sapiens		0.193572		24.2958	22.7	22.6927	22.5117	24.2704	24.0931	24.4511	20.9856	24.2922	21.5258	24.1084	23.8294	24.1479	24.6137	25.3878	22.6209	23.8325	24.1292	24.4336	23.5405											1806
	UQCRC1	Cytochrome b-c1 complex subunit 1, mitochondrial	P31930	Homo sapiens		0.520301		27.3572	27.5578	27.6213	27.3219	27.5126	27.1781	27.4257	26.974	27.4343	27.393	27.2569	27.56	27.1215	27.5721	26.9993	27.0263	27.5728	27.242	27.479	27.2392											1808
	HIBADH	3-hydroxyisobutyrate dehydrogenase, mitochondrial	P31937	Homo sapiens		0.0583839		25.2347	25.0918	25.1124	24.5015	25.2707	25.7355	24.5	25.1818	25.5793	25.5884	24.948	22.5623	25.4329	24.9074	25.7733	24.4852	24.8804	25.5729	25.179	24.803											1809
	ATIC	Bifunctional purine biosynthesis protein PURH;Phosphoribosylaminoimidazolecarboxamide formyltransferase;IMP cyclohydrolase	P31939	Homo sapiens		0.0659144		26.4528	26.7013	26.3934	26.5101	26.3842	26.607	26.5792	26.0757	26.8237	26.6517	26.6002	26.1675	26.4948	26.5315	26.9018	26.2811	26.5158	26.6402	26.698	26.364											1810
	HNRNPH3	Heterogeneous nuclear ribonucleoprotein H3	P31942	Homo sapiens		0.725374		29.027	29.6311	29.5345	29.4581	28.8004	29.137	29.0979	29.6287	28.5804	28.9498	28.9415	29.3235	28.8508	29.0406	28.0537	29.0217	29.0646	28.4637	29.1217	29.5713											1811
	HNRNPH1	Heterogeneous nuclear ribonucleoprotein H;Heterogeneous nuclear ribonucleoprotein H, N-terminally processed	P31943	Homo sapiens		0.0615366		29.3737	29.7839	29.6166	29.9742	29.4604	29.5198	29.5802	30.1137	29.5549	29.6366	29.593	29.7023	29.6657	29.3535	28.7962	30.1029	29.5622	29.0444	29.6374	29.7987											1812
	YWHAB	14-3-3 protein beta/alpha;14-3-3 protein beta/alpha, N-terminally processed	P31946	Homo sapiens		0.676536		27.5248	28.0434	27.9968	27.989	27.4915	27.891	27.8204	27.979	27.834	27.525	27.9399	27.6765	27.8529	28.0092	27.9056	27.6508	28.129	27.7655	28.1104	28.4118											1814
	STIP1	Stress-induced-phosphoprotein 1	P31948	Homo sapiens		0.43246		28.0911	28.1665	28.4211	27.8956	28.0223	27.9817	28.3069	27.959	28.3267	28.1959	28.4507	28.009	28.084	27.9673	28.114	27.9958	28.0816	28.2712	28.4749	28.0908											1816
	S100A11	Protein S100-A11;Protein S100-A11, N-terminally processed	P31949	Homo sapiens		0.216286		29.2672	28.3184	28.5901	27.0612	29.109	29.5152	27.4006	28.1157	28.3776	29.1046	28.9203	23.2661	28.7612	29.5285	29.0448	27.3466	29.4585	29.8256	29.6387	27.5848											1817
	L1CAM	Neural cell adhesion molecule L1	P32004	Homo sapiens		0.0333261		23.0827	26.7637	25.9169	25.6266	25.075	23.3588	26.3355	24.6166	26.1057	23.9182	25.2189	25.4003	23.9542	25.7935	23.2641	25.4016	25.0993	23.0694	25.6204	25.7473											1818
	PRDX2	Peroxiredoxin-2	P32119	Homo sapiens		0.177444		30.3544	30.5722	30.525	30.1264	30.5178	30.1182	30.3328	30.467	30.6668	30.0095	30.6051	29.729	30.686	30.572	30.4675	29.8818	30.9297	30.5264	30.7097	30.2091											1819
	PYCR1	Pyrroline-5-carboxylate reductase 1, mitochondrial	P32322	Homo sapiens		0.051419		25.9662	25.6667	22.0656	25.3249	25.1664	25.2878	24.6838	25.7918	24.9226	24.9384	24.8247	24.9756	24.6971	25.3115	25.0567	25.1128	25.2861	25.3647	25.0291	25.5123											1824
	GBP1	Interferon-induced guanylate-binding protein 1	P32455	Homo sapiens		0.184664		27.7615	28.0937	28.4601	26.0006	27.6974	28.4857	27.9841	25.8183	27.0208	27.7964	28.5584	27.2817	27.5501	28.8896	28.2355	27.4466	27.7618	28.5771	28.8718	27.9944											1825
	GBP2	Interferon-induced guanylate-binding protein 2	P32456	Homo sapiens		0.247822		23.4399	24.9322	24.0062	22.0933	24.1255	24.5579	24.6411	23.0471	23.7223	24.7693	23.0499	22.3574	24.3859	24.7605	25.1898	24.177	24.5343	24.8405	24.3957	21.6493											1826
	HPD	4-hydroxyphenylpyruvate dioxygenase	P32754	Homo sapiens		0.165184		25.753	23.8137	22.15	21.9379	25.3126	25.4994	22.1296	21.714	24.7442	26.2203	23.766	22.3995	25.5787	25.0206	26.6294	23.1514	26.022	26.4143	24.3619	21.7352											1827
	CTH	Cystathionine gamma-lyase	P32929	Homo sapiens		0.0980942		23.4863	23.2767	23.0241	22.3054	23.8521	23.4765	21.997	23.166	23.0638	23.9232	22.861	21.9944	23.3843	23.2691	23.7894	22.6723	23.7565	24.3922	23.5335	22.3946											1831
	RPL9	60S ribosomal protein L9	P32969	Homo sapiens		0.550905		27.5485	27.9679	26.9079	27.9472	28.2008	26.2574	26.4241	27.4966	26.34	27.0819	22.2815	27.2126	27.4076	26.765	26.734	26.7774	27.2031	27.3387	27.6251	26.3445											1832
	ACSL1	Long-chain-fatty-acid--CoA ligase 1	P33121	Homo sapiens		0.555504		22.5143	22.4328	22.1472	22.313	22.7765	22.2528	23.3742	22.4283	22.8677	22.8648	23.2202	23.1381	22.9447	22.6981	22.4469	22.5609	21.7867	22.8247	23.412	22.415											1834
	KIF5B	Kinesin-1 heavy chain	P33176	Homo sapiens		0.163868		27.0105	27.2186	26.6428	27.2745	26.8868	26.8439	27.1169	26.6288	27.2304	26.8826	27.0504	26.73	26.9664	26.9982	27.0042	26.8482	27.07	26.8477	27.2231	27.103											1835
	DUT	Deoxyuridine 5-triphosphate nucleotidohydrolase, mitochondrial	P33316	Homo sapiens		0.899733		25.857	26.1941	25.6939	25.4819	25.8703	25.2018	25.5311	25.9454	24.7968	25.0939	25.3743	25.8064	25.6907	25.5115	25.6697	25.3046	25.1735	25.4443	25.4882	25.2772											1837
	MCM4	DNA replication licensing factor MCM4	P33991	Homo sapiens		0.203086		23.3151	24.03	23.3853	21.68	23.9699	23.5877	24.5212	21.9965	24.1618	23.5907	24.3568	23.3301	24.6347	23.6232	25.2435	22.1323	22.5117	23.4031	23.5359	23.0581											1844
	MCM5	DNA replication licensing factor MCM5	P33992	Homo sapiens		0.551624		24.1143	24.6862	21.7519	23.651	23.8627	24.013	24.4633	22.776	25.0407	24.6046	24.307	24.9917	24.538	24.5476	22.9518	22.7521	23.4274	23.7195	24.1178	23.3831											1845
	MCM7	DNA replication licensing factor MCM7	P33993	Homo sapiens	+	1.45345	Cluster 1	24.3067	23.7549	22.6963	21.2232	24.4581	24.6795	25.0161	23.2677	24.7364	24.9349	23.9029	25.0491	24.3357	23.936	24.9815	22.3326	22.7455	23.0245	22.7317	22.573	23.2256	24.5688	24.8356	24.1359	22.7386	-0.75716	0.748875	1.04801	0.26341	-1.30314	1846
	GALNS	N-acetylgalactosamine-6-sulfatase	P34059	Homo sapiens		0.177972		25.3707	23.4914	22.0721	24.8233	25.3523	25.1659	24.6677	25.4334	24.8558	25.1761	22.6299	24.001	25.1689	24.5788	25.3354	22.2277	25.2751	25.2593	24.2626	22.8684											1847
	SHMT1	Serine hydroxymethyltransferase, cytosolic	P34896	Homo sapiens		0.0292775		24.8252	24.3235	24.9252	23.6353	24.4357	24.7046	23.8354	24.6728	24.686	24.5496	24.4113	22.6724	24.5886	24.4556	24.8098	22.5164	24.7801	24.9306	24.3108	23.3995											1850
	SHMT2	Serine hydroxymethyltransferase, mitochondrial	P34897	Homo sapiens		0.0656813		26.2282	26.6853	26.7655	25.319	26.1469	26.3057	25.984	25.4277	26.3824	26.324	26.0941	25.9646	26.0708	25.972	26.4074	25.7834	26.1874	26.2353	26.2694	25.6402											1851
	EPHX2	Bifunctional epoxide hydrolase 2;Cytosolic epoxide hydrolase 2;Lipid-phosphate phosphatase	P34913	Homo sapiens		0.717124		26.101	24.9572	25.2004	25.0997	25.3663	25.3988	25.1306	24.9446	25.1463	25.174	25.4015	24.6189	25.8597	26.1401	26.0619	24.9325	25.7594	25.6807	25.4642	25.225											1853
	HSPA4	Heat shock 70 kDa protein 4	P34932	Homo sapiens		0.431111		28.3082	28.805	28.7812	28.4571	28.221	28.422	28.5655	28.3012	28.6094	28.432	28.4909	28.3377	28.5547	28.5772	28.633	28.4156	28.4732	28.5027	28.7345	28.4669											1855
	MPI	Mannose-6-phosphate isomerase	P34949	Homo sapiens		0.0267501		25.7786	25.4266	23.6786	24.3257	25.7345	25.1712	24.9076	24.9828	26.0534	25.1004	25.3335	22.4032	25.3371	25.4215	25.5948	22.307	25.2733	25.3694	25.2553	24.605											1856
	GPC1	Glypican-1;Secreted glypican-1	P35052	Homo sapiens	+	2.048	Cluster 1	23.3482	24.736	22.8049	26.2123	25.7493	25.5081	25.8678	24.2526	22.42	25.8679	22.8721	22.3384	22.6266	22.9682	22.3576	22.9734	21.6919	22.3843	22.9798	21.9017	24.0421	25.6287	22.646	22.7974	22.143	0.420898	1.55144	-0.573932	-0.466061	-0.932345	1857
	PFN2	Profilin-2	P35080	Homo sapiens		0.26309		28.5873	29.2008	28.8997	28.7036	28.5851	28.1374	28.7473	28.9467	28.7744	28.5002	28.9932	28.8912	28.5394	28.6206	27.8637	28.8824	28.9738	28.1928	28.8948	28.604											1858
	CTNNA1	Catenin alpha-1	P35221	Homo sapiens		0.0921386		26.5471	25.9667	26.2736	25.9046	25.983	26.5485	26.0425	25.1748	25.8309	26.2889	26.0885	25.4893	26.3421	25.8405	25.9589	25.2483	26.0213	26.2103	25.8714	25.3284											1861
	CTNNB1	Catenin beta-1	P35222	Homo sapiens		0.274356		26.9033	27.2128	26.3995	26.8007	26.8833	26.6919	26.9016	26.9836	27.1588	26.8039	27.2073	27.193	26.9378	27.4871	27.1383	26.5531	27.1421	26.922	27.027	27.0577											1862
	PHB	Prohibitin	P35232	Homo sapiens	+	1.34849	Cluster 3	28.0565	27.9536	28.0567	27.9579	27.8805	27.8073	27.484	28.0696	27.7846	27.9013	27.5814	27.4493	27.9064	27.5934	26.718	27.842	28.4029	27.907	28.3476	28.1372	28.0072	27.8439	27.683	27.7177	28.2424	0.470568	-0.23866	-0.937089	-0.786451	1.49163	1864
	SERPINB6	Serpin B6	P35237	Homo sapiens		0.130595		27.2635	26.8422	26.947	26.0545	26.6736	27.277	25.8601	24.7894	26.8292	27.1315	26.6043	26.0984	27.0667	26.8339	27.4923	25.1689	27.069	27.6269	26.8418	25.9422											1865
	RDX	Radixin	P35241	Homo sapiens		0.246554		27.0411	27.5242	26.7866	26.681	26.568	26.9804	26.5061	26.8267	27.0155	26.7124	26.5979	27.1132	27.0181	27.1256	26.9222	26.5819	27.1012	26.9304	26.9972	26.8045											1867
	RPA3	Replication protein A 14 kDa subunit	P35244	Homo sapiens		0.459468		26.2536	25.5902	25.5401	22.7459	25.7093	25.9666	26.1602	25.8057	25.8838	22.3982	26.0134	25.3834	26.2254	26.2376	26.1825	26.2731	25.6597	26.1016	25.5546	25.8744											1868
	RPL22	60S ribosomal protein L22	P35268	Homo sapiens		0.541806		23.1732	27.5247	27.9218	23.8969	27.9102	28.0153	27.7517	27.5022	27.9285	27.9095	27.8572	27.5337	22.5169	28.0167	27.5439	22.6535	27.7779	27.7484	27.9599	22.9178											1872
	GTF2F1	General transcription factor IIF subunit 1	P35269	Homo sapiens		0.434297		24.7697	24.2924	22.2064	22.1143	23.1829	24.2567	24.942	24.915	24.5197	24.882	22.2859	22.6938	21.7924	22.0396	23.4403	23.5002	24.1301	21.945	22.8991	23.9462											1873
	IDUA	Alpha-L-iduronidase	P35475	Homo sapiens		0.183055		24.3849	22.808	21.7449	23.7306	23.6109	24.3729	22.7153	23.5499	22.3099	24.2393	21.6096	22.3878	22.7482	21.7351	24.5559	22.0435	23.9566	24.1855	22.4044	23.2034											1880
	CBS	Cystathionine beta-synthase	P35520	Homo sapiens		0.231367		21.4976	24.8491	23.1818	22.6078	22.765	23.9233	24.5497	22.5363	24.9235	23.7348	22.4947	25.1211	22.805	24.2752	23.6059	23.1679	24.2159	22.5743	22.9263	21.9272											1881
	AGL	Glycogen debranching enzyme;4-alpha-glucanotransferase;Amylo-alpha-1,6-glucosidase	P35573	Homo sapiens		0.585929		21.9097	23.2308	24.2999	24.2987	22.6378	23.3037	23.727	23.8202	22.2597	22.7493	21.7165	24.1568	23.6826	23.6208	23.6982	23.4944	24.3416	24.0686	23.8571	23.5623											1886
	MYH9	Myosin-9	P35579;REV__Q9UKV3	Homo sapiens		0.127462		28.1718	27.7248	27.3755	27.2941	28.4201	28.0063	27.4451	27.067	28.0587	28.1573	28.0686	26.6321	28.2544	28.2074	28.6973	27.2705	27.9458	28.4854	28.2182	27.3565											1887
	MYH10	Myosin-10	P35580	Homo sapiens		0.120772		27.0883	27.5674	25.8418	27.9079	27.294	26.8629	27.6637	27.2872	27.5759	26.9639	27.6281	27.9608	27.4545	27.5563	27.4318	27.5983	27.2292	26.7958	27.6908	28.1086											1888
	COPB2	Coatomer subunit beta	P35606	Homo sapiens		0.177206		26.8696	26.4627	26.7588	26.0799	26.679	27.0421	26.3559	26.0237	26.948	26.957	26.9659	26.3373	26.7012	26.7897	27.0134	26.5026	26.8588	26.8283	26.4607	26.5052											1889
	ADD1	Alpha-adducin	P35611	Homo sapiens		0.185049		26.9547	27.2461	27.0017	27.3626	27.4695	26.772	27.4814	27.1356	27.2289	26.8894	26.9574	27.507	26.8729	27.1178	26.7566	27.0983	27.207	26.8329	27.3436	27.4265											1892
	ADD2	Beta-adducin	P35612	Homo sapiens		0.0233108		24.064	26.6756	25.5584	26.2019	25.4144	24.416	26.671	26.0411	26.4465	24.9255	25.8581	26.959	25.2332	25.8899	23.8508	26.6991	25.5796	23.907	26.1282	26.8816											1893
	BSG	Basigin	P35613	Homo sapiens		0.00767941		26.4726	24.6493	25.5985	22.8341	26.0346	25.724	25.5713	25.3899	26.0503	26.3942	26.6176	21.9953	26.2406	26.6078	25.7529	21.661	26.714	26.4053	25.9206	21.4624											1894
	FUS	RNA-binding protein FUS	P35637	Homo sapiens		0.466019		27.4858	27.5817	27.1621	27.5054	26.5766	27.5181	27.3425	27.7316	26.9987	27.2698	27.7472	27.6626	27.1328	27.0263	26.289	27.3221	27.4994	27.2788	27.1007	27.2551											1895
	NUP214	Nuclear pore complex protein Nup214	P35658	Homo sapiens		0.413545		23.203	21.9165	22.3841	21.6798	23.7834	22.2814	22.8422	23.4976	22.8595	21.7018	23.0993	22.981	22.9654	22.5209	22.9975	22.7472	22.942	22.2785	22.2616	23.0105											1896
	DEK	Protein DEK	P35659	Homo sapiens		0.116739		25.3421	25.7612	23.6306	25.5293	25.3903	25.0966	25.3451	25.3986	25.1517	25.5998	25.4845	25.497	25.6331	24.6409	24.7665	25.2641	25.5417	22.2798	25.4264	25.4139											1897
	GLRX	Glutaredoxin-1	P35754	Homo sapiens		0.242553		25.3892	25.4407	25.9504	24.1719	22.648	25.4548	24.932	24.7404	24.8028	25.2528	25.3543	25.029	22.9533	20.9685	25.8567	25.3147	24.8862	25.7249	24.9366	22.5004											1899
	PPM1A	Protein phosphatase 1A	P35813	Homo sapiens		0.0203918		24.1781	22.7132	23.4262	24.3937	24.6387	21.5675	22.6981	24.3153	22.5998	24.8681	23.781	22.1912	21.841	25.6502	24.7296	22.9155	24.4835	21.7986	24.9126	24.5525											1900
	HMGCL	Hydroxymethylglutaryl-CoA lyase, mitochondrial	P35914;Q8TB92	Homo sapiens		0.399142		24.9883	24.5104	21.9128	23.7196	25.3507	24.8202	23.9551	23.9976	24.0377	24.7667	24.9487	22.5926	25.5255	24.9567	24.7654	24.6017	24.4266	25.1539	25.2277	23.8088											1903
	PSMC2	26S protease regulatory subunit 7	P35998	Homo sapiens		0.0421581		26.5932	25.9871	26.5461	26.4128	26.6546	26.2121	26.2853	26.4999	26.5541	26.4715	26.4937	26.1935	26.4971	26.5704	26.6954	25.8916	26.5186	26.5602	26.5227	26.535											1905
	ARL2	ADP-ribosylation factor-like protein 2	P36404	Homo sapiens		0.0773255		24.6398	24.4219	24.2131	24.1699	24.2589	23.9994	24.2803	25.2481	24.2846	24.1845	23.3604	25.0367	24.5596	24.3049	24.467	25.1461	24.0968	24.1888	24.0919	25.1365											1909
	ARL3	ADP-ribosylation factor-like protein 3	P36405	Homo sapiens	+	1.89088	Cluster 1	27.3201	27.2615	27.1913	27.3673	27.2197	27.2209	27.7155	27.6441	27.4159	27.4726	27.0351	27.6328	27.3254	27.0857	27.5875	27.2345	26.467	27.0978	26.8278	26.9465	27.2908	27.4325	27.4442	27.28	26.8872	0.105718	0.733526	0.785407	0.0577752	-1.68243	1910
	MAP2K2	Dual specificity mitogen-activated protein kinase kinase 2	P36507	Homo sapiens		0.834476		25.4365	25.1102	22.5637	24.9449	25.9774	25.4558	25.5022	25.7581	25.2473	25.4424	25.6582	25.3282	25.1647	25.3368	25.7451	25.5432	25.6534	25.3933	25.0106	25.0941											1912
	ATP5C1	ATP synthase subunit gamma, mitochondrial	P36542	Homo sapiens		1.04887		27.0475	27.5792	27.3414	27.7225	26.9989	27.1939	26.9415	26.4118	27.0837	27.2857	27.2365	27.0097	27.176	27.4865	27.4059	27.1325	27.2787	27.201	27.0354	27.7971											1913
	ATP6V1E1	V-type proton ATPase subunit E 1	P36543	Homo sapiens		0.155917		26.7866	26.1663	26.9537	23.1253	22.5356	25.5797	25.8838	26.1155	25.2178	26.2997	26.2574	25.1151	26.4588	25.919	26.1701	25.7964	22.6609	25.8765	25.9235	25.3222											1914
	CPOX	Oxygen-dependent coproporphyrinogen-III oxidase, mitochondrial	P36551	Homo sapiens		0.133887		23.9561	22.9891	22.3899	23.317	24.493	23.7924	22.7777	23.1674	23.7405	23.9578	22.4173	22.583	22.7883	23.9682	24.7021	23.3328	24.2072	24.2197	23.3305	22.877											1915
	RPL4	60S ribosomal protein L4	P36578	Homo sapiens		0.00230252		28.4945	28.5871	28.1343	27.939	28.3303	28.8856	28.3672	27.7343	28.4589	28.7486	28.3287	27.8217	28.5165	28.3146	28.3941	27.9862	28.4307	28.6691	28.2218	28.222											1916
	LONP1	Lon protease homolog, mitochondrial	P36776	Homo sapiens		0.415673		26.0167	25.9414	25.8421	26.0881	25.8323	26.1433	25.8813	25.8822	25.4672	25.5991	25.4286	26.1996	26.1388	25.9488	25.772	25.4926	25.8977	26.2723	25.9052	25.7795											1918
	PGM1	Phosphoglucomutase-1	P36871	Homo sapiens		0.0405293		25.852	25.3302	25.9743	25.241	25.6981	26.3842	24.9696	25.3159	25.4958	26.346	26.057	24.8542	25.999	25.6311	26.5829	24.2148	25.8859	26.582	25.851	25.5599											1919
	PPP1CC	Serine/threonine-protein phosphatase PP1-gamma catalytic subunit	P36873	Homo sapiens		0.786626		25.7531	26.4021	27.4092	26.3602	26.7471	26.1618	25.2243	26.3279	22.8602	26.0279	25.3252	26.1117	26.1168	27.2185	25.7537	26.6299	26.6777	26.1107	26.2645	26.6518											1920
	GNL1	Guanine nucleotide-binding protein-like 1	P36915	Homo sapiens		0.445162		24.9471	24.7742	24.9709	24.3429	24.9263	24.7187	25.2418	24.5012	24.925	24.7159	25.1004	24.9711	24.9001	24.6996	24.9334	25.163	24.2966	24.178	25.1646	24.5177											1922
	POLR2I	DNA-directed RNA polymerase II subunit RPB9	P36954	Homo sapiens		0.222115		22.0481	23.7138	22.9645	22.4616	23.2673	22.9643	23.5517	23.0751	22.456	23.3445	23.16	23.3235	23.7124	21.9784	23.5633	22.8659	22.7861	22.1842	22.2584	23.2185											1924
	DLST	Dihydrolipoyllysine-residue succinyltransferase component of 2-oxoglutarate dehydrogenase complex, mitochondrial	P36957	Homo sapiens	+	1.62023	Cluster 3	26.2046	26.4156	26.2981	26.3036	26.2407	26.2941	26.3582	26.709	26.0943	25.8419	26.3157	26.1536	26.5506	26.2846	26.3866	26.3727	26.7114	26.381	26.5577	26.4202	26.3009	26.3262	26.124	26.3796	26.489	-0.173054	0.0168239	-1.50231	0.418504	1.24004	1926
	GPX4	Phospholipid hydroperoxide glutathione peroxidase, mitochondrial	P36969	Homo sapiens		0.256128		26.4557	26.2473	26.188	26.1243	26.2769	26.1645	26.5475	26.1405	26.3975	26.6948	26.4318	26.0232	26.7008	26.0234	26.2611	26.5062	26.2253	25.8881	26.2782	26.1843											1928
	HSD17B2	Estradiol 17-beta-dehydrogenase 2	P37059	Homo sapiens		0.105071		26.1585	21.9105	25.105	22.941	25.2644	25.9513	25.5713	24.3395	24.4963	26.3864	25.6932	22.1913	26.2856	25.5614	25.589	22.1447	24.9124	25.9464	25.5154	24.376											1930
	SRP14	Signal recognition particle 14 kDa protein	P37108	Homo sapiens		1.06566		28.8977	29.3292	29.37	29.4214	28.3646	29.2757	28.8816	28.4751	28.7085	28.9644	28.9258	28.7188	28.7321	28.9532	28.435	29.2016	28.7819	28.6318	28.8486	28.6867											1931
	NUP62	Nuclear pore glycoprotein p62	P37198	Homo sapiens	+	1.6976	Cluster 1	24.8095	24.5117	24.0175	24.5623	23.3975	25.2884	24.3537	25.3079	23.2944	22.2796	24.5698	22.8065	22.1726	22.7099	23.1642	21.9145	22.3825	22.7516	22.1995	25.1594	24.537	24.8211	23.0504	22.4412	22.5671	0.941203	1.19498	-0.38672	-0.930927	-0.818532	1932
	HPCAL1;HPCA	Hippocalcin-like protein 1;Neuron-specific calcium-binding protein hippocalcin	P37235;P84074	Homo sapiens		0.0498997		26.7339	26.4217	26.808	28.1957	26.4195	27.0184	27.9051	28.3856	26.9798	27.2255	27.8092	27.5156	26.6084	27.309	26.4294	28.0309	27.014	26.6481	27.1894	27.7667											1933
	FDFT1	Squalene synthase	P37268	Homo sapiens	+	1.84714	Cluster 1	23.3842	24.8059	25.6908	24.1071	23.1058	22.8466	23.8698	23.1729	24.4666	23.5798	24.5157	25.0933	22.1273	22.3841	21.9075	24.1215	23.391	23.1052	22.9134	24.1521	24.4565	23.1393	24.4911	22.2557	23.2481	0.984022	-0.397262	1.02031	-1.32388	-0.283183	1934
	TAGLN2	Transgelin-2	P37802	Homo sapiens		0.0123292		28.8021	27.6995	28.1859	26.8509	28.5682	28.4147	27.2838	27.4549	27.8174	28.4564	28.0534	27.0517	28.2596	28.5018	28.3029	27.1303	28.4003	28.8329	28.1271	27.1736											1936
	TALDO1	Transaldolase	P37837	Homo sapiens		0.0751482		27.7367	28.0172	27.8876	27.5367	27.7305	28.0489	27.5891	27.1746	28.0684	27.876	28.1205	27.4018	27.7359	27.8439	28.3969	27.2664	28.1007	28.1024	27.9471	27.4458											1937
	SNCA	Alpha-synuclein	P37840	Homo sapiens		0.0604642		25.8026	26.885	27.1207	27.8964	26.9703	25.5302	27.7251	27.5991	26.2024	25.8494	25.9941	28.128	25.883	26.8579	25.4094	27.4161	26.4493	25.9197	27.4879	27.8621											1938
	ETFB	Electron transfer flavoprotein subunit beta	P38117	Homo sapiens		0.0722041		25.9895	25.9363	26.7848	25.7233	26.1069	26.0014	25.2793	25.9226	26.1959	26.1877	25.8751	25.8966	26.1263	25.8722	26.5364	25.2358	25.9958	26.5483	26.3999	25.5372											1939
	RBMX	RNA-binding motif protein, X chromosome;RNA-binding motif protein, X chromosome, N-terminally processed	P38159;O75526;Q8N7X1	Homo sapiens		0.460754		27.8324	28.3791	28.3664	28.7224	28.0799	28.0078	28.5818	28.8009	27.0134	28.5252	27.6851	28.0058	27.4139	26.3902	26.0743	29.3185	27.5001	26.4055	27.8856	28.4985											1940
	ATP6V1A	V-type proton ATPase catalytic subunit A	P38606	Homo sapiens		0.514043		26.975	26.9438	26.5418	27.2565	27.1985	26.8536	27.3026	27.242	26.9992	27.0279	27.3769	27.0132	26.9992	27.166	27.0814	27.1571	27.2576	27.0623	27.393	27.215											1944
	HSPA9	Stress-70 protein, mitochondrial	P38646	Homo sapiens		0.450976		27.6634	27.8592	28.0403	27.6404	27.5881	27.6035	27.398	28.0416	27.7151	27.8682	27.8081	28.2846	27.8012	27.7532	28.0277	28.0576	27.9675	27.8932	27.9096	27.7892											1945
	EIF4A3	Eukaryotic initiation factor 4A-III;Eukaryotic initiation factor 4A-III, N-terminally processed	P38919	Homo sapiens		0.368243		25.8	26.4013	25.3725	25.9709	26.0656	26.3602	26.231	25.6048	25.7806	26.2477	26.3013	25.8479	25.982	25.5158	24.861	25.872	26.0521	25.2961	26.3658	26.205											1946
	RPS19	40S ribosomal protein S19	P39019	Homo sapiens		0.819095		27.4806	27.4618	27.3824	26.7806	27.5492	27.5239	27.6579	27.1354	27.7442	27.7075	27.7204	27.2979	27.3992	27.3274	27.4241	27.8421	27.1791	27.4221	27.087	27.1512											1947
	RPL3	60S ribosomal protein L3	P39023;Q92901	Homo sapiens		0.42864		27.2906	27.3116	27.4339	26.9863	27.3337	27.9346	27.4309	26.7087	27.3322	27.8408	27.4833	26.4437	27.3744	27.5004	27.5009	26.5321	27.663	28.1334	27.8072	27.5269											1948
	COL18A1	Collagen alpha-1(XVIII) chain;Endostatin	P39060	Homo sapiens		0.00695397		26.0354	25.3232	24.7801	22.1632	25.7423	26.5043	22.6016	23.7941	25.287	27.3959	25.505	21.918	26.3605	25.3133	26.1135	23.085	25.4099	26.4984	24.7702	23.0698											1949
	DDOST	Dolichyl-diphosphooligosaccharide--protein glycosyltransferase 48 kDa subunit	P39656	Homo sapiens		0.905222		27.4164	27.4035	27.6787	27.6024	27.1579	27.5859	26.9115	27.2856	27.506	27.5525	27.4055	27.3399	27.341	27.4137	27.347	27.3573	27.4885	27.6949	27.5061	27.3265											1951
	ANP32A	Acidic leucine-rich nuclear phosphoprotein 32 family member A	P39687;O95626	Homo sapiens		0.0142303		28.4047	28.0747	28.167	27.754	27.9187	28.1504	28.2903	27.9629	28.3569	28.1113	28.1912	27.5261	28.4183	28.1259	28.4558	27.7457	28.2876	28.1848	28.2155	27.5531											1952
	FEN1	Flap endonuclease 1	P39748	Homo sapiens		0.0344636		25.6545	25.9825	25.2615	25.2033	26.1933	25.4098	26.1995	24.5835	25.2255	25.5243	25.826	25.5458	25.5273	26.1884	25.5638	25.7033	25.4225	25.4809	25.7908	25.2819											1953
	CAP2	Adenylyl cyclase-associated protein 2	P40123	Homo sapiens		0.268921		25.9209	25.1879	25.4159	24.834	25.4741	25.6601	24.8378	25.3831	22.1607	25.5398	25.422	25.0363	25.6652	25.7293	25.9599	23.7593	26.0374	25.8306	25.5382	25.1154											1955
	TXLNA	Alpha-taxilin	P40222	Homo sapiens		0.785573		23.3242	22.737	22.422	21.9898	22.964	23.5573	22.7587	23.2584	23.5372	23.4349	23.5246	22.7109	22.5941	23.0426	23.2939	23.5746	23.209	23.359	23.1576	23.2381											1956
	CCT6A	T-complex protein 1 subunit zeta	P40227	Homo sapiens		0.14989		28.2936	28.129	28.2439	28.2333	28.3684	27.8734	28.3187	28.2843	28.3233	27.96	28.3629	28.0426	28.3543	28.2669	28.5208	27.8463	28.4594	28.0731	28.5344	28.4375											1957
	PSMB10	Proteasome subunit beta type-10	P40306	Homo sapiens		0.107182		25.9949	26.521	27.386	22.2356	21.9894	27.1612	26.3594	23.9356	22.2085	25.9627	26.9041	22.7389	26.4307	22.2596	26.7383	22.7572	26.507	27.47	27.2729	23.5485											1960
	RPL13A	60S ribosomal protein L13a	P40429;Q6NVV1	Homo sapiens		0.289206		26.5756	27.1879	26.6134	27.194	23.2096	27.1621	26.3535	27.3903	26.7217	27.159	26.8069	27.3248	26.775	27.1273	26.6281	27.1813	27.6432	26.9581	26.9779	26.5815											1962
	ARL1	ADP-ribosylation factor-like protein 1	P40616	Homo sapiens		0.484333		26.0338	24.0302	23.6402	24.8035	24.7206	24.5831	22.4075	24.3024	24.8791	25.1327	24.6821	24.7836	24.6918	24.8781	25.6873	25.156	24.6536	25.6682	24.472	24.6391											1963
	STAT3	Signal transducer and activator of transcription 3	P40763	Homo sapiens		0.067331		24.58	24.63	25.3999	24.55	24.3748	25.5936	24.7957	24.0026	24.5982	25.5753	24.5568	24.3601	25.0948	24.8771	25.6326	24.8367	24.5048	25.8953	23.7729	24.592											1965
	MDH1	Malate dehydrogenase, cytoplasmic	P40925	Homo sapiens		0.947652		28.8636	29.1129	28.7449	28.9942	29.1835	28.9292	28.8218	28.9309	29.2608	29.101	29.1381	28.7787	29.3496	29.1725	29.4176	28.8898	29.0908	29.1445	29.4173	29.2797											1968
	MDH2	Malate dehydrogenase, mitochondrial	P40926	Homo sapiens		0.510422		30.3224	30.3943	30.5964	29.8231	30.0249	30.1477	30.0033	30.151	30.0359	30.3577	30.1467	29.6813	30.3613	30.2925	30.5845	29.9231	30.4988	30.5732	30.4706	30.0411											1969
	HADHA	Trifunctional enzyme subunit alpha, mitochondrial;Long-chain enoyl-CoA hydratase;Long chain 3-hydroxyacyl-CoA dehydrogenase	P40939	Homo sapiens		0.21083		28.0259	26.8894	27.7141	27.3371	27.6755	27.6106	27.1661	26.5168	27.2701	27.5213	27.5132	26.5037	27.9135	27.5665	28.0152	26.8304	27.6773	28.2009	27.8673	26.9899											1972
	EIF2S3;EIF2S3L	Eukaryotic translation initiation factor 2 subunit 3;Putative eukaryotic translation initiation factor 2 subunit 3-like protein	P41091;Q2VIR3	Homo sapiens		0.744469		26.1628	26.0009	26.046	26.0232	26.2405	26.2164	26.2178	25.8818	26.3303	26.1788	26.1896	25.8484	26.2635	26.2057	26.1388	25.8726	26.4292	26.0774	26.4339	26.4802											1974
	CD200	OX-2 membrane glycoprotein	P41217	Homo sapiens		0.108387		25.1124	25.8756	23.9785	25.3685	23.1051	24.0508	25.2604	24.8285	25.1273	24.0684	22.5823	26.3384	24.4897	25.2405	24.7118	25.4336	25.117	23.9716	24.7972	25.6456											1978
	PRPH	Peripherin	P41219	Homo sapiens		0.122808		28.901	28.5356	30.0022	27.4895	29.2356	29.1827	29.6896	27.9879	28.3833	29.0952	29.4051	27.4615	28.7127	29.6379	28.5012	28.16	29.3332	29.4864	29.933	28.3575											1979
	UBA7	Ubiquitin-like modifier-activating enzyme 7	P41226	Homo sapiens		0.316827		24.1847	24.1144	24.9208	21.9678	22.5951	25.0584	23.0479	21.3973	23.3404	25.0489	23.3974	23.2217	24.8785	24.1749	27.0251	24.0248	25.3705	27.578	25.2437	20.8453											1983
	CSK	Tyrosine-protein kinase CSK	P41240	Homo sapiens		0.436946		23.6474	24.3875	23.8968	23.9595	24.2233	23.946	24.0258	22.5784	24.2836	24.3343	24.6154	24.2129	24.2799	24.2541	23.5595	23.8515	24.4625	24.1174	23.4817	24.476											1986
	GARS	Glycine--tRNA ligase	P41250	Homo sapiens		0.169026		26.3937	27.0671	26.2669	26.6046	26.375	26.6751	26.74	26.3141	26.6047	26.5032	26.9329	26.0906	26.1822	27.1077	26.882	26.1004	27.0911	26.7203	27.1272	26.4767											1987
	IARS	Isoleucine--tRNA ligase, cytoplasmic	P41252	Homo sapiens		0.417652		25.7944	25.5511	25.3669	25.9487	25.8753	26.0781	25.6393	25.0399	25.8761	25.9275	25.7334	25.988	25.9539	25.9707	26.214	25.848	25.7441	25.9755	25.9163	25.3594											1988
	EIF1	Eukaryotic translation initiation factor 1	P41567	Homo sapiens		0.298645		25.6629	22.1628	23.8934	26.0515	26.0382	25.9003	22.0269	26.8225	25.7813	22.4177	21.58	26.1736	22.0537	23.0844	21.9761	25.766	22.5107	22.5013	21.8888	25.1202											1990
	ACTR1B	Beta-centractin	P42025	Homo sapiens		0.430985		27.3962	27.5292	26.758	27.7229	26.7096	26.8447	26.6108	26.8386	26.2616	26.0728	26.8908	27.7141	26.893	27.2534	26.4529	27.5206	26.9264	26.4528	26.7064	27.4317											1993
	ECI1	Enoyl-CoA delta isomerase 1, mitochondrial	P42126	Homo sapiens		0.546775		26.2092	25.414	25.6744	22.5063	25.4691	22.3408	24.351	22.2333	25.356	25.2921	23.1258	23.6416	25.8901	27.0657	23.1624	25.3799	22.6102	22.0623	24.8507	23.8081											1994
	TMPO	Lamina-associated polypeptide 2, isoform alpha;Thymopoietin;Thymopentin	P42166	Homo sapiens		0.613828		26.7739	27.4664	26.8621	27.2741	26.9767	26.9698	27.2631	27.3101	27.4603	27.1339	27.1609	27.4761	26.9308	27.0899	26.7739	27.0144	27.2521	26.9558	27.2211	27.3761											1995
	TMPO	Lamina-associated polypeptide 2, isoforms beta/gamma;Thymopoietin;Thymopentin	P42167	Homo sapiens		0.389097		26.2468	26.3671	25.2757	26.0844	22.1682	22.5712	23.169	25.8543	26.2915	23.1308	22.1566	23.7316	26.0794	21.7739	22.1091	25.9915	22.3089	21.8889	26.4066	26.7411											1996
	STAT1	Signal transducer and activator of transcription 1-alpha/beta	P42224	Homo sapiens		0.868638		28.1991	28.9816	29.5785	28.0523	28.1342	29.1166	29.1465	27.7737	28.2772	28.8995	29.0985	28.6106	29.2205	29.3306	29.4173	28.7693	29.1902	29.9454	29.4997	29.0884											1997
	SKIV2L2	Superkiller viralicidic activity 2-like 2	P42285	Homo sapiens		0.12757		22.2607	22.2297	23.3707	23.5128	21.608	23.8261	22.6336	22.5639	22.5251	23.6489	23.3805	22.5645	23.4902	24.0147	22.4886	23.2318	23.6136	22.193	23.1595	22.4038											1999
	AKR1C3	Aldo-keto reductase family 1 member C3	P42330;P17516	Homo sapiens		0.0180801		22.4646	24.8894	25.137	24.9787	24.1073	24.8428	24.8815	22.4332	24.7296	23.2323	24.4998	24.9884	22.8531	24.7323	24.8921	23.3412	23.213	25.0869	23.5811	24.1363											2000
	MTOR	Serine/threonine-protein kinase mTOR	P42345	Homo sapiens		0.702714		23.6387	22.4978	22.2518	23.8982	21.772	23.0145	23.4606	21.7594	23.4312	23.0334	22.4321	22.8018	22.6124	23.1937	23.7934	22.0182	23.9474	23.7938	23.6784	23.4121											2001
	CASP3	Caspase-3;Caspase-3 subunit p17;Caspase-3 subunit p12	P42574	Homo sapiens		0.013494		26.2066	25.964	27.1776	26.1837	26.0071	26.0519	27.3178	25.7919	26.475	25.8446	26.8391	25.7553	26.4666	26.3834	25.4825	26.6244	26.1231	25.569	26.3135	26.4627											2005
	RPS27	40S ribosomal protein S27	P42677	Homo sapiens		0.21625		27.0995	26.5217	22.2799	26.9207	26.8363	27.1328	26.6561	26.1278	26.6075	27.353	27.2673	26.3339	27.0254	26.4644	26.3168	26.2742	26.7714	26.3857	26.7556	26.2623											2006
	LRPPRC	Leucine-rich PPR motif-containing protein, mitochondrial	P42704	Homo sapiens		0.0262996		25.9557	25.7882	24.957	25.4169	25.7816	25.7547	25.7326	24.9304	25.5591	25.6107	25.5298	25.7082	25.5645	25.7081	25.8487	25.6049	25.693	25.5723	25.4773	25.4637											2009
	ACAA2	3-ketoacyl-CoA thiolase, mitochondrial	P42765	Homo sapiens		0.248593		27.0863	26.7843	26.5174	26.2927	26.6183	27.0843	26.1433	26.8129	26.4511	26.6058	26.4198	26.2475	27.0076	27.1717	27.2438	26.2272	26.8342	27.2862	26.3085	26.2316											2010
	PRCP	Lysosomal Pro-X carboxypeptidase	P42785	Homo sapiens		0.28849		27.1017	26.1732	24.8223	25.6173	26.555	26.9334	24.4736	26.4266	26.2922	26.6934	26.1629	24.2606	27.2834	26.316	27.4771	25.7733	26.2469	25.7182	25.2829	25.0339											2012
	SLC1A3	Excitatory amino acid transporter 1	P43003;P48664	Homo sapiens		0.0502501		26.9078	27.8286	22.3527	27.8277	27.2174	27.2713	26.796	22.5593	27.1058	27.0748	22.2669	28.3067	27.3637	27.0587	27.0772	27.0651	26.9294	27.1093	26.4744	27.2089											2016
	PAFAH1B1	Platelet-activating factor acetylhydrolase IB subunit alpha	P43034	Homo sapiens		0.0350443		27.0547	27.4393	27.001	27.1921	27.1756	27.0454	27.6604	26.8989	27.4241	26.9748	27.6892	26.7959	27.1076	27.4086	27.2563	27.224	27.4675	27.1855	27.4802	27.2021											2018
	DCC	Netrin receptor DCC	P43146	Homo sapiens		0.0700072		23.0547	23.8086	23.9899	25.0459	24.47	23.3494	24.1347	24.6206	23.2313	21.5875	24.6504	24.18	23.8274	24.8184	22.1325	24.3848	24.3867	22.8752	24.3675	24.3703											2020
	CRAT	Carnitine O-acetyltransferase	P43155	Homo sapiens		0.0891699		24.7259	24.8444	24.3234	24.4366	24.5668	24.8284	24.5616	24.5546	24.6058	24.7154	24.8136	24.6876	24.4863	24.8053	24.9229	24.6898	24.8349	24.6736	24.8265	24.3319											2021
	MATR3	Matrin-3	P43243	Homo sapiens		0.509816		28.4635	28.586	28.0582	28.5639	28.6275	28.438	28.6656	28.6741	28.1252	28.5201	28.771	28.4643	27.8003	28.0099	26.5188	28.8104	28.2978	27.2166	28.8017	28.5804											2023
	MSH2	DNA mismatch repair protein Msh2	P43246	Homo sapiens		0.783253		23.995	23.9812	24.1334	23.7333	23.9732	24.0028	23.8962	24.522	24.1036	23.6535	24.1076	23.8182	24.088	23.4986	23.3342	23.1968	22.8483	23.6868	24.2477	23.5907											2024
	GPD2	Glycerol-3-phosphate dehydrogenase, mitochondrial	P43304	Homo sapiens		0.0102175		24.2182	23.8746	21.4307	24.5387	23.0906	23.5992	22.9407	23.9285	23.1524	23.4793	23.5052	24.882	23.4227	23.1696	22.866	24.2238	22.7732	23.0121	22.3942	25.2142											2026
	SSR1	Translocon-associated protein subunit alpha	P43307	Homo sapiens		0.0966011		27.0764	21.7913	22.2114	22.5381	23.0553	26.5869	22.3582	25.9925	22.0839	26.6125	22.7736	22.3359	23.3258	22.2401	26.8484	23.2847	26.4226	26.6305	21.6771	25.462											2027
	RANBP1	Ran-specific GTPase-activating protein	P43487	Homo sapiens		0.0780741		27.4315	27.6601	27.0256	26.5324	27.2281	27.3525	27.6796	27.1654	27.7199	27.1038	27.3103	27.0222	27.0507	27.0729	27.2891	27.2757	26.9498	27.1972	27.1578	27.3622											2030
	NAMPT	Nicotinamide phosphoribosyltransferase	P43490	Homo sapiens		0.919597		26.5373	26.1663	26.523	26.7375	25.595	26.7082	25.7724	26.0645	26.2285	26.6283	25.8723	26.8142	26.8792	26.2194	27.1988	26.5545	26.7827	27.4924	26.3287	26.7326											2031
	PSMC4	26S protease regulatory subunit 6B	P43686	Homo sapiens		0.0517634		26.7281	26.5401	27.176	26.7132	26.7226	26.6108	26.552	27.0293	26.4242	26.6099	26.6377	26.8662	26.8535	26.8846	26.6202	26.4194	26.4816	26.6037	27.0118	26.9672											2033
	TSFM	Elongation factor Ts, mitochondrial	P43897	Homo sapiens		0.443304		22.4328	23.8879	22.4527	23.8761	23.5135	24.0623	23.8685	23.6456	22.9356	23.5486	24.0856	22.9938	23.0441	23.6698	22.6732	23.2846	22.513	22.3213	22.2733	24.1986											2034
	VDAC2	Voltage-dependent anion-selective channel protein 2	P45880	Homo sapiens		0.346663		28.2999	28.4561	27.9598	28.7651	28.3795	28.1047	28.4592	28.4343	27.8792	28.091	28.6296	28.3119	28.2122	27.8574	26.4212	28.564	27.9691	27.4013	28.1821	28.4909											2037
	ACADSB	Short/branched chain specific acyl-CoA dehydrogenase, mitochondrial	P45954	Homo sapiens		0.397441		23.7004	23.4334	22.5413	23.4359	24.7323	23.7713	22.2007	24.0919	24.1966	23.7982	23.9602	23.1375	24.4893	23.7142	24.2244	23.7452	23.5465	23.8322	22.3357	23.2296											2038
	CBX5	Chromobox protein homolog 5	P45973	Homo sapiens		0.600569		27.7216	28.3439	26.9197	26.9425	27.3122	27.3732	27.4819	27.6224	26.6683	27.3279	27.136	26.7087	27.2295	26.8837	25.5317	27.3774	27.4274	26.8722	26.8709	26.6106											2039
	USP5	Ubiquitin carboxyl-terminal hydrolase 5	P45974	Homo sapiens		0.194507		28.04	28.0249	28.0231	28.5518	28.4105	28.0768	27.8532	28.7164	28.0339	28.1065	28.2546	28.1221	28.5655	28.3951	28.4606	28.0574	28.2485	28.2871	28.1043	28.4894											2040
	MAP2K4	Dual specificity mitogen-activated protein kinase kinase 4	P45985	Homo sapiens		0.122381		24.3765	23.9149	22.8866	22.8613	24.4573	23.8818	24.5486	22.7999	21.8976	24.376	24.3374	23.0204	23.926	24.2906	23.9809	23.7218	23.8172	23.9447	23.5477	22.6203											2043
	RANGAP1	Ran GTPase-activating protein 1	P46060	Homo sapiens	+	1.47031	Cluster 2	24.295	24.6395	24.2574	24.809	24.3847	24.6934	25.1555	24.6519	25.0752	24.5849	24.98	24.889	25.1951	24.9852	24.8795	25.0545	25.0675	24.6772	25.2101	25.3314	24.4673	24.6726	24.9345	25.0198	25.1388	-1.39147	-0.638147	0.322305	0.635457	1.07186	2045
	RECQL	ATP-dependent DNA helicase Q1	P46063	Homo sapiens		0.0499516		24.5378	23.5973	23.1242	23.412	24.4133	24.7814	23.5087	22.8335	23.7132	24.2728	24.35	21.9482	24.1524	24.3683	24.3031	21.5177	22.778	24.7421	23.5045	21.2981											2046
	CRK	Adapter molecule crk	P46108	Homo sapiens		0.0445121		26.0711	25.8009	26.2498	26.0454	25.8746	25.9946	25.6491	26.4321	26.0942	25.7349	25.7795	26.6481	26.0697	25.9313	26.2006	25.917	25.8479	26.032	25.7132	25.9808											2049
	CRKL	Crk-like protein	P46109	Homo sapiens		0.323098		25.8765	26.3474	25.5735	26.1005	25.8303	25.9599	25.9659	26.4931	26.458	26.0254	26.0167	26.7054	26.0012	26.2201	26.5239	26.2215	26.1671	25.8955	26.2536	26.1566											2050
	BAG6	Large proline-rich protein BAG6	P46379	Homo sapiens		1.15515		24.4725	23.1963	22.4851	24.6049	24.7573	24.2318	25.1213	25.1092	24.2759	24.3815	24.5902	24.6461	24.5217	24.5999	25.124	25.664	24.0217	24.1885	25.1163	24.8421											2052
	NSF	Vesicle-fusing ATPase	P46459	Homo sapiens		0.317939		25.2786	25.459	25.1071	26.0144	25.8967	25.126	25.8699	26.0208	26.0932	25.492	25.8506	26.3478	25.7532	25.916	25.4971	26.1772	25.8069	25.1525	25.6663	26.1532											2053
	RPL27A	60S ribosomal protein L27a	P46776	Homo sapiens		0.253116		27.3874	27.0883	27.5593	28.0148	27.4979	27.6684	27.6985	22.2406	27.3555	28.1265	27.8648	27.4285	27.3899	27.2129	27.7098	22.5297	27.5383	27.2925	27.7058	27.3704											2057
	RPL5	60S ribosomal protein L5	P46777	Homo sapiens		0.0276069		27.5772	27.7087	27.2832	26.7757	27.1434	27.9337	27.5419	26.3431	27.5034	27.9136	27.7116	26.8668	27.4494	27.4075	27.3842	27.0066	27.7288	27.7867	27.4853	26.757											2058
	RPL21	60S ribosomal protein L21	P46778	Homo sapiens		0.188449		27.3198	27.4984	27.0076	27.3824	27.3409	27.7808	27.3491	26.341	22.209	27.8907	27.0383	27.6183	27.3538	28.0029	28.4168	27.523	27.3831	28.2111	27.5211	23.176											2059
	RPL28	60S ribosomal protein L28	P46779	Homo sapiens		0.0322345		26.8291	26.7997	26.9031	26.3605	26.753	27.1935	26.6964	26.3986	27.0302	27.3021	27.1388	25.9202	27.1868	26.8121	26.7781	26.8552	27.1655	26.9373	26.765	26.715											2060
