## Supplementary material for "Encephalitic alphavirus infection reduces neurite outgrowth and downregulates Rho GTPase pathways in human iPSC-derived neurospheres": File S05 - VEEV (0-48 hpi).xlsx (part 2 of 2)

### Sheet: 6-48 hpi (continued)
	Differential Protein Expression
	RPS9	40S ribosomal protein S9	P46781	Homo sapiens		0.176263		27.8412	27.5251	27.7294	27.5371	27.8	27.9493	27.6512	26.668	27.95	28.066	27.9871	27.4094	27.6131	27.7586	27.7378	27.5812	27.7142	27.8006	27.6915	27.5039											2061
	RPS5	40S ribosomal protein S5;40S ribosomal protein S5, N-terminally processed	P46782	Homo sapiens		0.086253		29.1652	29.508	28.8477	28.8072	29.368	29.2339	28.5981	28.5619	29.328	29.1886	29.2106	28.863	29.3035	29.0854	28.8037	28.9285	29.2406	28.8289	28.876	28.8566											2062
	RPS10	40S ribosomal protein S10	P46783;Q9NQ39	Homo sapiens		0.0628395		28.7049	29.1924	28.2763	28.5783	28.6503	29.3976	28.8754	27.8044	28.7274	29.1304	28.8981	28.0898	28.319	28.4798	28.8812	28.8648	28.2332	28.55	28.2689	28.6314											2063
	MAP1B	Microtubule-associated protein 1B;MAP1B heavy chain;MAP1 light chain LC1	P46821	Homo sapiens		0.0202042		29.2593	30.657	29.9962	30.9478	29.7969	29.3645	30.5929	30.6094	30.2742	29.2209	30.1393	30.8051	29.5679	30.2383	29.1812	30.7451	29.9573	28.7816	29.9946	30.7181											2064
	GNPDA1	Glucosamine-6-phosphate isomerase 1	P46926	Homo sapiens		0.158039		25.7722	25.7741	26.1349	25.4812	26.0344	26.2265	25.9779	25.7824	25.9842	25.8688	26.0239	25.5273	25.8705	25.8206	25.8718	25.9927	25.9921	25.9836	26.1032	25.544											2065
	YAP1	Transcriptional coactivator YAP1	P46937	Homo sapiens		0.161034		24.1631	21.9434	23.45	21.8854	21.7623	24.7662	22.6743	22.9933	22.3236	24.4129	23.0605	23.531	24.3447	23.7629	24.9052	22.8593	24.1325	24.5748	22.1406	21.797											2067
	IQGAP1	Ras GTPase-activating-like protein IQGAP1	P46940	Homo sapiens		0.0441928		26.8464	25.5563	26.0261	25.695	26.3897	26.8281	25.5645	25.0947	26.1728	26.8428	26.3584	23.0528	26.7075	26.2647	26.7787	25.2803	26.1862	27.0304	26.0736	25.3346											2069
	GYG1	Glycogenin-1	P46976	Homo sapiens		0.0593393		24.6724	24.2233	24.3487	24.464	24.6647	24.4657	22.6118	23.0729	25.7489	23.4011	22.6346	23.792	24.4105	24.407	22.9572	24.3353	22.4253	25.1736	24.3078	24.1777											2070
	STT3A	Dolichyl-diphosphooligosaccharide--protein glycosyltransferase subunit STT3A	P46977	Homo sapiens		0.0167955		25.4904	25.4268	25.2776	25.1975	25.3167	25.7991	25.1943	24.4091	25.3452	25.5768	25.5787	24.6788	25.5055	25.2529	25.1734	24.9515	25.5375	25.2447	25.1173	25.2831											2071
	RABIF	Guanine nucleotide exchange factor MSS4	P47224	Homo sapiens		0.561589		22.3336	22.3212	23.0678	22.7052	22.3758	25.2433	22.6404	25.9575	22.0298	22.615	22.4688	22.9626	22.0816	22.6968	25.4058	22.0018	21.8909	25.0493	24.6756	24.8233											2072
	CAPZA2	F-actin-capping protein subunit alpha-2	P47755	Homo sapiens		0.0429131		27.2148	27.1439	27.0462	27.8764	27.0425	27.2289	27.2114	27.5103	27.3761	27.2401	27.0661	27.8943	27.3863	27.2196	27.4883	27.6471	27.3367	27.2687	27.0887	27.9939											2074
	CAPZB	F-actin-capping protein subunit beta	P47756	Homo sapiens		0.311628		27.4765	27.6017	27.8288	27.6801	27.2268	27.7566	27.2385	27.7287	27.7541	27.6457	27.74	26.8952	27.7909	27.6335	27.6998	27.5082	27.8109	27.9573	27.7584	27.5853											2075
	EIF1AX	Eukaryotic translation initiation factor 1A, X-chromosomal	P47813	Homo sapiens		0.215749		25.2031	25.2622	25.269	25.256	25.0181	25.3609	25.3297	25.5785	25.3346	22.5987	25.4881	25.2019	25.048	25.5487	25.4609	24.9953	25.3833	25.292	25.0466	24.7219											2076
	QARS	Glutamine--tRNA ligase	P47897	Homo sapiens		0.00619204		26.5288	25.8013	25.9622	25.6234	26.1854	26.6044	25.9914	25.7198	26.282	26.5514	26.3535	24.596	26.5785	26.3527	26.3841	25.1924	26.0426	26.4918	26.5103	25.3794											2078
	UQCRFS1	Cytochrome b-c1 complex subunit Rieske, mitochondrial;Cytochrome b-c1 complex subunit 11	P47985	Homo sapiens		0.220572		26.8336	26.8452	27.3854	26.5036	27.0675	26.3293	25.1308	26.4246	26.0939	26.4833	25.8412	28.3246	26.2675	26.7423	26.1918	26.2138	26.8418	27.0696	26.2245	27.0141											2081
	ATP5O	ATP synthase subunit O, mitochondrial	P48047	Homo sapiens		0.713866		27.8536	28.3415	27.9986	27.8588	27.6001	27.6786	27.7693	27.5591	27.6838	27.63	27.6736	28.4052	27.7525	27.865	27.7665	27.9664	27.9735	27.9947	28.3909	27.7748											2083
	PREP	Prolyl endopeptidase	P48147	Homo sapiens		0.0304987		26.9968	27.5861	27.1197	27.4454	27.1255	27.3251	26.959	27.6713	27.0025	26.8715	26.919	27.8119	27.1139	27.1399	27.2172	27.1548	27.0975	27.0941	27.1081	27.4555											2088
	ARCN1	Coatomer subunit delta	P48444	Homo sapiens		0.0668852		26.2513	26.2551	25.7462	25.922	26.0496	26.446	25.5819	25.27	26.0627	26.4298	26.2822	25.061	26.29	26.0474	26.5941	25.6222	26.2218	26.2422	26.2094	25.7769											2093
	LSS	Lanosterol synthase	P48449	Homo sapiens		0.711864		25.4915	25.5417	25.2098	25.5551	25.5662	25.3029	25.0837	24.998	25.2844	25.6285	25.2116	25.3572	25.1397	25.1847	25.2972	25.048	25.0248	25.2157	25.4215	25.1772											2094
	GCLC	Glutamate--cysteine ligase catalytic subunit	P48506	Homo sapiens		0.724257		22.6136	21.7009	22.0425	22.2175	22.0091	22.9275	22.4818	22.1387	22.1713	22.2115	24.7206	22.1347	22.4489	23.5261	24.2232	22.5785	24.0121	23.9565	23.8044	22.1387											2096
	PCP4	Purkinje cell protein 4	P48539	Homo sapiens		0.159918		26.705	25.8761	27.5854	26.1938	25.8032	26.9632	26.0949	26.7127	25.3529	27.0674	26.4436	26.3378	26.2999	26.2461	26.4093	26.4358	26.9956	27.379	26.8221	26.0928											2099
	PSMD8	26S proteasome non-ATPase regulatory subunit 8	P48556	Homo sapiens		0.411137		26.5233	25.8563	21.7144	26.3868	25.9903	26.079	23.3041	25.2883	25.9718	25.8162	26.3092	26.4677	26.3926	26.6151	26.2896	26.3153	26.2061	26.3911	25.993	26.5108											2100
	GSS	Glutathione synthetase	P48637	Homo sapiens		0.030373		26.8991	26.1535	26.3776	26.05	26.341	26.4332	26.1196	26.1738	26.2643	26.6182	26.4224	25.8468	26.5777	26.7137	26.5799	25.7965	26.5888	26.4855	26.5898	26.0322											2103
	CCT5	T-complex protein 1 subunit epsilon	P48643	Homo sapiens		0.871968		28.4309	28.2807	28.7777	28.4137	28.3145	28.3682	28.5034	28.3388	28.4763	28.2237	28.6923	28.18	28.7299	28.7543	28.5843	28.3412	28.9012	28.5178	28.9327	28.5151											2104
	PTDSS1	Phosphatidylserine synthase 1	P48651	Homo sapiens		1.09709		21.8496	22.2363	23.1284	24.3372	24.6606	24.8268	22.5992	23.8842	24.1911	25.0389	24.2541	24.3926	24.5934	24.1771	24.0948	24.3782	23.7924	24.2227	22.529	24.0996											2105
	NES	Nestin	P48681	Homo sapiens		0.102209		28.4895	28.7809	29.0378	28.695	28.84	28.2575	29.0732	28.6619	28.6366	28.1954	28.8885	28.959	28.4785	29.0297	27.9675	28.4714	28.5873	28.0494	28.9024	28.6183											2106
	HSPA13	Heat shock 70 kDa protein 13	P48723	Homo sapiens		0.252978		24.1469	25.0175	24.3995	24.0761	24.7509	24.3595	24.9149	24.7586	25.0294	24.508	24.613	24.847	24.6474	24.2917	25.3419	24.8877	24.7965	24.4441	24.9109	24.0326											2107
	IDH2	Isocitrate dehydrogenase [NADP], mitochondrial	P48735	Homo sapiens		0.294553		27.3869	27.7054	26.8344	27.476	27.4804	27.1424	27.6058	27.2709	27.8415	27.0073	27.7715	27.9405	27.7238	27.7345	27.8005	27.2899	27.2292	27.5675	27.5936	27.5083											2111
	PITPNB	Phosphatidylinositol transfer protein beta isoform	P48739	Homo sapiens		0.0802138		24.7755	25.0704	25.1422	24.9647	24.713	24.6423	25.3012	24.4578	24.8031	24.7462	24.4863	25.1656	25.0554	25.0088	25.3381	22.8477	25.062	24.9734	24.755	25.0296											2112
	MARCKSL1	MARCKS-related protein	P49006	Homo sapiens		0.112582		26.6633	27.7675	27.1205	27.9689	26.9109	27.0628	27.5353	27.6824	27.5585	26.7152	27.1871	28.4118	26.6875	27.1739	26.7482	27.4212	27.2632	26.8184	27.2981	28.6598											2117
	CAMLG	Calcium signal-modulating cyclophilin ligand	P49069	Homo sapiens		0.310905		22.7418	24.0674	23.4376	24.6806	22.3757	24.0866	22.1037	22.4047	22.1554	23.0391	22.2813	24.2588	23.5754	22.073	23.4992	24.4167	24.1483	24.3733	22.0576	24.421											2119
	ALDH9A1	4-trimethylaminobutyraldehyde dehydrogenase	P49189	Homo sapiens		0.0344612		27.6031	26.773	27.1154	26.4837	27.0969	27.4269	26.2001	26.5631	26.9729	27.439	27.005	26.7093	27.4401	27.0603	27.5592	26.3904	27.3801	27.5543	26.98	26.3908											2121
	RPL34	60S ribosomal protein L34	P49207	Homo sapiens		0.0781798		26.7851	26.8706	26.6352	26.4464	26.8381	27.2028	26.3553	21.9247	27.1183	27.2271	26.8545	23.6722	26.7436	26.7744	26.6917	22.37	26.709	26.6391	26.5215	26.1214											2122
	LMAN1	Protein ERGIC-53	P49257	Homo sapiens		0.0312983		26.7491	25.7807	25.9364	25.2799	26.3109	26.6476	25.3579	24.1816	25.9968	26.5097	26.2031	24.3235	26.4846	25.8799	26.8359	23.1348	25.7873	26.974	26.3012	25.6401											2124
	NASP	Nuclear autoantigenic sperm protein	P49321	Homo sapiens		0.322812		25.7241	26.0792	25.0246	25.8092	25.6807	25.2063	26.1156	26.3004	26.0307	25.6658	25.7415	26.7954	25.8245	25.7129	25.8722	26.4766	24.8143	25.8024	25.1988	26.1214											2125
	FASN	Fatty acid synthase;[Acyl-carrier-protein] S-acetyltransferase;[Acyl-carrier-protein] S-malonyltransferase;3-oxoacyl-[acyl-carrier-protein] synthase;3-oxoacyl-[acyl-carrier-protein] reductase;3-hydroxyacyl-[acyl-carrier-protein] dehydratase;Enoyl-[acyl-carrier-protein] reductase;Oleoyl-[acyl-carrier-protein] hydrolase	P49327	Homo sapiens		0.169401		27.8824	28.4089	27.7957	28.1509	27.8181	28.1247	28.1071	27.3756	28.4445	28.0977	27.7937	28.2251	27.9632	27.7589	28.4356	27.8719	27.8767	28.1028	27.8675	28.0535											2126
	CCT3	T-complex protein 1 subunit gamma	P49368	Homo sapiens		0.237126		28.3389	27.683	27.936	27.7523	28.3104	27.8683	28.3585	27.5986	28.1954	28.0837	28.4564	28.0561	28.0673	28.5022	28.309	27.811	28.3206	28.0495	28.2388	28.0583											2130
	TUFM	Elongation factor Tu, mitochondrial	P49411	Homo sapiens		1.15184		28.1915	27.8546	28.2472	28.1367	28.0314	27.9871	27.988	28.0611	28.2423	27.9574	28.037	28.2232	28.1308	28.2209	28.3933	28.2604	28.1726	28.1734	28.2572	28.2912											2133
	AMPH	Amphiphysin	P49418	Homo sapiens		0.0366638		23.914	25.2606	26.0008	25.786	24.7288	24.7448	25.7716	26.071	25.723	24.8883	25.6101	26.1815	25.0826	25.7397	25.3038	25.7412	25.6693	25.2103	25.2403	25.9864											2134
	ALDH7A1	Alpha-aminoadipic semialdehyde dehydrogenase	P49419	Homo sapiens		0.175216		27.7015	27.8622	27.6728	27.2954	27.4787	27.7672	27.6127	27.5007	27.4155	27.6898	27.6945	27.6842	27.832	27.6519	28.1215	27.5358	27.5735	27.903	27.6343	27.4932											2135
	SRP9	Signal recognition particle 9 kDa protein	P49458	Homo sapiens		0.338827		27.8126	27.6406	21.7774	27.8926	28.2141	27.6101	27.7283	27.9067	27.7084	27.8272	28.09	27.8019	27.2697	27.5266	27.2607	27.5544	27.0719	26.931	27.1099	26.9762											2139
	PCYT1A	Choline-phosphate cytidylyltransferase A	P49585	Homo sapiens		0.0721635		23.7782	22.2241	22.6512	22.6791	23.0061	24.2801	21.6035	24.0535	24.3936	24.4689	23.9724	22.1903	24.3611	24.2482	21.4531	22.747	22.2709	24.4109	21.249	24.036											2141
	AARS	Alanine--tRNA ligase, cytoplasmic	P49588	Homo sapiens		0.149963		26.315	26.6078	26.6061	26.5665	26.5147	26.7107	26.3511	26.4628	26.5414	26.7007	26.4787	26.903	26.402	26.534	26.6728	26.7465	26.7213	26.4193	26.4325	26.6611											2142
	CARS	Cysteine--tRNA ligase, cytoplasmic	P49589	Homo sapiens		0.0716192		24.5859	25.4722	25.2643	26.0718	25.1564	24.8678	25.2718	25.1442	25.4232	24.7214	25.4043	25.6097	25.047	25.4105	25.1694	25.6486	25.3655	24.8753	25.5623	25.9044											2143
	SARS	Serine--tRNA ligase, cytoplasmic	P49591	Homo sapiens	+	1.30439	Cluster 1	26.8147	26.72	26.9069	26.8755	27.5209	26.8025	27.5129	26.6874	27.252	27.2435	27.1413	27.3745	26.8787	27.4269	27.1341	27.0268	26.7976	26.6812	26.7249	26.9025	26.8451	27.1577	27.2478	27.0804	26.7613	-0.835993	0.671639	1.10574	0.298806	-1.24019	2145
	PSMB3	Proteasome subunit beta type-3	P49720	Homo sapiens		0.202331		27.6945	27.9332	27.439	27.3769	27.2454	27.4291	27.926	27.7229	27.1041	27.8669	27.2885	27.1138	27.2774	27.3922	27.8287	27.2267	27.6767	27.5544	27.6423	27.3387											2152
	PSMB2	Proteasome subunit beta type-2	P49721	Homo sapiens		0.597803		27.4685	28.0042	27.7548	27.7368	27.2809	27.5787	27.5151	27.9107	27.8021	27.5179	27.989	27.4948	27.8709	27.6061	28.1184	27.8312	28.1946	27.683	28.2683	27.7332											2153
	MCM2	DNA replication licensing factor MCM2	P49736	Homo sapiens		0.274629		23.8368	23.6658	22.9796	22.902	23.3611	24.2978	24.0949	22.2281	24.8063	24.0062	24.3574	23.3211	24.0765	22.3998	24.073	22.0206	23.4415	23.9739	24.2445	22.5034											2154
	ACADVL	Very long-chain specific acyl-CoA dehydrogenase, mitochondrial	P49748	Homo sapiens		0.00333909		27.7138	27.1871	26.822	26.9519	27.2248	27.2959	26.7511	27.0103	27.1494	27.4272	27.3453	26.4301	27.6775	27.2917	27.3629	26.4548	27.3932	27.5853	27.0483	26.5013											2156
	YLPM1	YLP motif-containing protein 1	P49750	Homo sapiens		0.657085		23.2733	23.3229	22.5146	22.9173	23.1829	23.5273	23.4979	23.0002	23.2575	23.1911	23.6767	23.6379	22.9389	23.2833	22.7167	23.065	23.6299	22.7331	23.5907	23.3724											2157
	TMED10	Transmembrane emp24 domain-containing protein 10	P49755	Homo sapiens		0.726275		28.1202	27.5806	27.363	28.3967	27.5245	27.6964	26.7808	27.1399	27.402	27.805	27.4158	27.0086	27.4826	27.8345	27.4459	27.3312	27.4176	27.6313	27.23	26.9924											2159
	RBM25	RNA-binding protein 25	P49756	Homo sapiens		0.203412		24.2602	23.9981	22.521	24.2426	24.0125	24.0613	23.9898	23.2747	23.5999	24.0103	24.3419	23.9434	23.0999	23.3951	22.3425	24.3892	24.0602	23.0439	23.4294	24.0885											2160
	EIF2B2	Translation initiation factor eIF-2B subunit beta	P49770	Homo sapiens		0.119522		23.3324	24.146	22.2021	23.441	23.1028	24.211	23.3221	23.2865	23.7833	23.9066	23.9085	22.8888	23.8086	23.5696	23.8847	23.4287	23.1277	23.578	23.2985	23.4056											2163
	HINT1	Histidine triad nucleotide-binding protein 1	P49773	Homo sapiens		0.157752		28.6591	28.3099	28.3126	27.0043	28.7526	28.7812	28.894	27.8404	28.5926	28.4489	29.0643	26.9036	28.8957	28.9132	29.6444	27.5238	28.507	29.1217	29.2597	27.7457											2164
	RANBP2	E3 SUMO-protein ligase RanBP2	P49792	Homo sapiens		0.247245		24.6972	24.1614	23.9845	24.5104	24.6001	24.775	24.4289	24.135	24.4368	24.4288	24.6455	23.5881	24.458	24.1469	23.5796	24.1323	24.3723	24.426	24.3242	24.0735											2166
	NDUFV1	NADH dehydrogenase [ubiquinone] flavoprotein 1, mitochondrial	P49821	Homo sapiens		0.396161		25.5123	25.5486	24.9157	25.734	25.573	25.7458	25.5711	25.3151	25.2423	25.256	25.6065	25.239	25.0711	25.5726	25.0435	25.5255	25.7873	25.371	25.9065	25.4126											2168
	GSK3A	Glycogen synthase kinase-3 alpha	P49840	Homo sapiens		0.078128		24.4946	25.0411	24.895	25.7302	25.0178	24.5059	25.2191	24.865	25.1914	24.7012	24.9999	25.3142	24.9044	24.9923	24.4625	24.9257	24.5812	24.5997	24.7763	25.4368											2169
	GSK3B	Glycogen synthase kinase-3 beta	P49841	Homo sapiens		0.0832318		25.147	25.7936	23.5866	26.4685	24.8089	25.1332	25.5998	25.5771	25.8402	25.1976	25.7916	25.6676	24.6403	25.3714	24.4342	25.8341	24.9725	25.0307	25.794	26.121											2170
	NT5C2	Cytosolic purine 5-nucleotidase	P49902	Homo sapiens		0.574776		25.1252	24.6422	24.4927	25.2725	25.333	25.1101	26.0675	24.8426	25.1568	25.7062	25.4101	25.1287	24.9227	24.96	22.9671	25.271	24.9461	25.1744	24.8935	25.1134											2173
	SEPHS1	Selenide, water dikinase 1	P49903	Homo sapiens	+	1.4275	Cluster 1	25.77	26.2222	25.5935	25.8674	25.4009	26.1727	26.7469	26.9461	25.4527	25.6383	25.8787	25.6059	25.8737	25.4964	25.7495	25.3084	25.7802	25.325	25.3699	25.1517	25.8187	26.4598	25.6221	25.6229	25.3474	0.106311	1.63871	-0.363492	-0.361472	-1.02006	2174
	GMPS	GMP synthase [glutamine-hydrolyzing]	P49915	Homo sapiens		0.401156		26.0504	25.4138	24.8382	25.948	26.0846	25.9823	25.7033	26.6952	25.7407	25.8625	25.4338	22.7436	26.2067	26.257	25.8254	23.7744	26.0626	26.2862	25.8285	25.9866											2177
	LIG3	DNA ligase 3	P49916	Homo sapiens		0.726494		23.8518	24.2733	22.9978	23.821	24.3636	23.9481	23.7311	23.8342	23.875	23.907	23.9633	23.9132	23.9833	23.6631	22.2844	23.425	23.5577	23.5019	23.2474	23.3485											2178
	MRE11A	Double-strand break repair protein MRE11A	P49959	Homo sapiens		0.30577		24.3593	22.755	22.1901	23.8479	21.849	24.3303	23.6176	24.4772	22.6192	24.2549	24.1338	21.5878	24.5844	24.6396	22.2713	24.1475	24.079	24.6146	24.6504	24.1011											2180
	GNAQ	Guanine nucleotide-binding protein G(q) subunit alpha	P50148	Homo sapiens		0.105898		25.418	26.2521	26.4206	26.9963	25.9619	25.5177	25.9585	26.5938	26.6822	23.214	26.2802	26.928	26.1455	25.5317	25.9442	26.4011	25.3695	24.4417	25.5195	26.4553											2182
	IDH3A	Isocitrate dehydrogenase [NAD] subunit alpha, mitochondrial	P50213	Homo sapiens		0.360074		25.1279	24.5649	22.5446	22.5159	25.6718	23.9434	22.0493	25.0581	22.1772	24.0781	25.2236	24.7622	24.9586	25.3251	25.8403	25.6037	25.2258	26.0508	25.3112	22.2585											2185
	SULT1A1	Sulfotransferase 1A1	P50225	Homo sapiens		0.163425		25.5455	22.3584	23.2252	22.7766	24.8588	21.5996	22.9779	23.0608	24.4898	23.2985	21.7315	23.4788	22.3214	22.92	25.5268	22.2341	24.5696	25.6354	24.0568	23.1311											2186
	PPOX	Protoporphyrinogen oxidase	P50336	Homo sapiens		0.957228		24.3348	22.4343	23.7664	22.4768	24.613	22.7835	24.4461	22.9341	22.1779	21.9668	22.7418	23.6398	24.3798	22.7812	24.6926	22.4928	24.1318	24.0234	24.9083	24.6668											2189
	GDI2	Rab GDP dissociation inhibitor beta	P50395	Homo sapiens		0.325091		29.1742	29.629	29.3723	29.5176	29.171	29.5595	29.5566	29.298	29.6752	29.369	29.4056	29.5046	29.395	29.5397	29.7687	29.5729	29.6709	29.6424	29.5598	29.3865											2190
	EMD	Emerin	P50402	Homo sapiens		0.0853759		25.1987	25.6181	25.3235	25.9758	25.2749	25.3075	25.0035	26.2262	25.3704	25.0589	24.6253	25.6008	25.1805	25.7453	25.1529	25.7498	25.5996	24.5333	25.6981	25.8015											2191
	CPT1A	Carnitine O-palmitoyltransferase 1, liver isoform	P50416;Q92523	Homo sapiens		0.0172962		24.3134	22.789	23.999	22.066	24.3825	24.6256	23.1361	22.3902	23.1088	24.5086	24.0703	21.6947	24.2867	24.2096	24.4217	22.0465	24.5417	25.0936	23.9212	21.6686											2192
	SERPINB9	Serpin B9	P50453	Homo sapiens		0.21519		23.5391	22.2202	22.2523	22.3619	23.1291	24.9099	22.0641	23.5201	22.9078	24.648	23.2046	22.3439	22.8657	23.2264	25.3861	23.4623	23.2222	24.5059	22.0433	22.6638											2195
	SERPINH1	Serpin H1	P50454	Homo sapiens		0.0238037		30.7808	29.717	29.8642	28.8591	30.8272	30.9823	29.5213	29.4092	29.8809	30.8799	29.8712	28.7485	30.1495	29.6283	30.7533	28.5507	30.3109	30.9611	29.873	29.0491											2196
	PDLIM4	PDZ and LIM domain protein 4	P50479	Homo sapiens		0.0968864		23.5976	22.4673	23.806	22.7532	22.4318	24.9305	23.658	22.5522	24.7004	24.826	22.1385	24.1853	23.3009	22.14	23.7382	23.5709	24.2413	24.6977	22.1339	20.7861											2197
	ST13;ST13P5	Hsc70-interacting protein;Putative protein FAM10A5	P50502;Q8NFI4	Homo sapiens		0.674712		28.2196	28.2085	28.5484	28.1921	28.6122	28.4975	28.4694	28.1649	28.4835	28.4621	28.4495	28.1917	28.1363	27.945	28.25	28.2516	28.4168	27.9079	28.4185	28.2551											2198
	DNM2	Dynamin-2	P50570	Homo sapiens		0.704638		26.0065	25.9582	26.1889	26.2129	25.9941	26.3461	26.0157	25.8652	25.6672	25.9558	25.7938	25.9346	25.8767	26.2744	25.7376	26.2461	26.1866	26.1604	26.0307	26.1714											2201
	METAP2	Methionine aminopeptidase 2	P50579	Homo sapiens		0.4921		25.2577	25.1243	25.01	25.6321	25.2892	24.9805	25.2251	25.0242	25.2994	25.3157	25.1456	25.8282	25.3706	25.0527	25.3164	24.954	25.0602	25.1155	25.1517	25.0545											2202
	NUDT2	Bis(5-nucleosyl)-tetraphosphatase [asymmetrical]	P50583	Homo sapiens		0.343733		24.7415	25.0303	24.7543	26.2644	24.7333	24.8191	24.7637	24.6285	24.9485	25.0197	25.0175	24.1099	22.8037	25.0715	25.0433	24.551	24.7457	24.5147	24.8362	24.1427											2203
	PPT1	Palmitoyl-protein thioesterase 1	P50897	Homo sapiens		0.311457		27.2641	27.163	27.3045	26.4727	26.8443	26.798	27.0292	26.4919	26.6492	26.9822	26.8461	25.2454	27.216	27.2476	27.5207	26.1024	27.3453	27.541	26.8213	26.3477											2209
	RPL14	60S ribosomal protein L14	P50914	Homo sapiens		0.653368		27.7009	28.4412	28.1511	28.0313	27.6061	27.7584	27.6488	26.0039	27.5486	27.8182	27.5436	27.1907	27.2352	28.3795	27.9725	27.8052	27.9476	28.3054	27.5124	27.4099											2210
	CCT8	T-complex protein 1 subunit theta	P50990	Homo sapiens		0.11468		27.907	27.9327	28.0674	28.2596	28.0844	27.9456	28.192	27.9527	28.1738	27.949	28.349	28.1368	28.2262	28.1326	28.0034	28.0396	28.2666	27.8582	28.2807	28.139											2211
	CCT4	T-complex protein 1 subunit delta	P50991	Homo sapiens		0.555448		28.0745	28.177	28.192	28.5237	28.3952	28.116	28.3778	28.4545	28.1623	28.2053	28.4216	28.7723	28.4511	28.4259	28.3999	28.2971	28.4744	28.3574	28.6511	28.6738											2212
	ATP1A2	Sodium/potassium-transporting ATPase subunit alpha-2	P50993	Homo sapiens		0.00988182		25.6833	24.8152	24.8428	25.1486	25.7129	25.776	24.366	24.6792	25.3392	25.2843	25.2039	24.7534	25.4027	25.1673	25.7453	24.9123	25.6564	25.489	24.5923	25.1222											2213
	PAPOLA	Poly(A) polymerase alpha	P51003	Homo sapiens		0.101478		23.0454	23.6611	22.914	23.421	24.8162	22.278	21.7901	22.6814	24.7673	23.6882	23.7508	22.023	22.0598	23.1627	23.9208	22.0682	23.8636	23.5698	22.6167	22.765											2215
	FXR1	Fragile X mental retardation syndrome-related protein 1	P51114	Homo sapiens		1.22194		25.273	24.781	24.8282	25.2967	25.0382	25.2075	25.7896	24.9446	24.6645	24.6157	24.3733	25.124	23.9913	24.4337	24.8335	24.9453	24.0463	24.7823	24.2231	25.0161											2216
	FXR2	Fragile X mental retardation syndrome-related protein 2	P51116	Homo sapiens		1.23251		24	24.5502	24.3717	24.0583	23.869	23.9965	24.497	24.1462	23.9675	24.068	23.9434	24.0798	23.5575	23.6159	23.6031	24.2732	23.8937	23.787	23.8699	23.8748											2217
	RAB5C	Ras-related protein Rab-5C	P51148	Homo sapiens		0.104465		27.0483	27.6134	27.2133	27.5678	27.1143	27.561	27.2584	27.4817	27.6331	27.3235	27.2493	27.8987	27.4731	27.393	27.4775	27.4251	27.6376	27.2656	27.3745	27.4893											2218
	RAB7A	Ras-related protein Rab-7a	P51149	Homo sapiens		0.0701978		27.5108	28.0774	27.3777	28.011	27.9473	27.6227	27.8254	27.875	28.0293	27.6792	27.7966	27.9261	27.6718	28.0483	27.8553	28.0547	27.7366	27.6659	27.7496	28.0415											2219
	RAB9A	Ras-related protein Rab-9A	P51151	Homo sapiens		0.0685204		25.0705	21.6704	24.6477	25.8698	24.7685	24.9309	24.5597	22.6782	24.6728	24.6623	25.2909	24.7024	24.903	24.731	25.1555	25.0751	24.7913	24.8797	22.5579	25.5929											2220
	RAB13	Ras-related protein Rab-13	P51153	Homo sapiens		0.167108		25.3573	22.0492	24.018	23.5852	24.7578	25.0283	22.2684	23.7712	22.3796	25.198	25.0384	22.7701	21.9042	24.7397	26.14	24.6801	25.3264	25.6705	24.5125	24.5084											2221
	DAP3	28S ribosomal protein S29, mitochondrial	P51398	Homo sapiens		0.103543		24.181	24.9496	22.2215	24.0851	24.4033	24.1524	23.9554	22.7011	23.9897	23.9177	24.0894	23.2358	24.0522	25.1308	24.3253	23.6886	24.3193	24.5275	24.3274	23.5984											2225
	DUSP3	Dual specificity protein phosphatase 3	P51452	Homo sapiens		0.0757553		25.0842	25.1225	24.7199	24.4401	25.2754	24.9341	24.7462	22.5717	25.2208	24.731	24.5743	23.1955	24.8699	24.7603	24.7859	24.7139	24.5626	24.8063	24.3064	24.6239											2226
	NOVA1	RNA-binding protein Nova-1	P51513	Homo sapiens		0.105016		23.0199	23.9637	23.7582	24.6342	24.1441	23.8365	24.0697	24.9001	23.8255	24.0291	24.5858	25.1035	24.6635	24.2912	21.6964	24.8253	24.6557	23.9909	24.3178	24.4422											2228
	SMARCA4	Transcription activator BRG1	P51532	Homo sapiens		0.690996		26.05	25.8508	23.8302	26.2143	25.8092	26.0005	25.3236	25.7261	25.6475	25.4835	25.8269	26.0428	25.6322	25.2433	22.8719	24.6202	26.1221	25.1406	26.2544	25.8919											2230
	GALK1	Galactokinase	P51570	Homo sapiens		0.162838		25.732	24.6567	25.6254	25.1907	25.9517	25.6804	25.3002	25.3589	25.1999	25.567	25.3768	24.7959	26.0041	25.2876	26.062	25.0332	25.4425	25.9558	25.4135	24.8754											2232
	SSR4	Translocon-associated protein subunit delta	P51571	Homo sapiens		0.961203		26.4605	21.8789	21.3012	25.9737	26.7441	27.1237	22.8344	27.1669	26.5581	26.6779	26.5641	26.6165	26.4999	26.7423	26.5891	26.6894	26.9918	26.7506	26.0854	26.2											2233
	BCAP31	B-cell receptor-associated protein 31	P51572	Homo sapiens		0.0660101		27.0841	26.4445	26.1347	25.8621	26.6044	26.6987	26.4645	26.0503	25.9102	26.3382	26.4725	26.132	26.2154	26.6299	26.3697	25.4046	26.5308	26.6675	26.328	25.6039											2234
	MECP2	Methyl-CpG-binding protein 2	P51608	Homo sapiens		0.121096		22.9313	23.3288	22.9312	25.2211	23.139	22.8692	24.8882	22.8804	21.856	24.3365	22.1993	23.5815	23.7864	22.7123	22.1133	24.8313	23.5616	23.0907	24.3421	24.9761											2236
	HCFC1	Host cell factor 1;HCF N-terminal chain 1;HCF N-terminal chain 2;HCF N-terminal chain 3;HCF N-terminal chain 4;HCF N-terminal chain 5;HCF N-terminal chain 6;HCF C-terminal chain 1;HCF C-terminal chain 2;HCF C-terminal chain 3;HCF C-terminal chain 4;HCF C-terminal chain 5;HCF C-terminal chain 6	P51610	Homo sapiens		0.183517		25.681	25.7307	25.7225	26.1727	25.7227	25.7099	25.6584	25.7165	25.9602	25.6175	24.8811	26.2861	25.5543	25.7908	25.4702	25.484	25.5853	25.5149	25.403	25.6											2237
	ALDH3A2	Fatty aldehyde dehydrogenase	P51648;P30838	Homo sapiens		1.00077		24.0014	25.0533	24.658	25.2248	23.8951	24.2428	22.7664	24.26	24.5687	24.5466	24.2127	24.5366	24.5635	24.9841	24.5255	23.5929	23.8142	23.3061	24.4279	23.9953											2239
	ALDH5A1	Succinate-semialdehyde dehydrogenase, mitochondrial	P51649	Homo sapiens		0.614535		22.9025	23.7645	22.754	24.4262	23.9602	24.4429	23.9929	24.2107	24.2464	22.4647	24.3858	24.6327	22.4165	23.7835	21.689	24.5724	24.3633	24.0396	24.7252	24.3516											2240
	HSD17B4	Peroxisomal multifunctional enzyme type 2;(3R)-hydroxyacyl-CoA dehydrogenase;Enoyl-CoA hydratase 2	P51659	Homo sapiens		0.176678		26.7323	26.6207	26.9384	26.6645	27.0962	26.9488	26.5393	26.5614	26.7836	26.9913	26.7548	26.968	26.8817	26.94	26.7834	26.5147	26.7345	26.9276	26.5911	26.39											2242
	PSMD7	26S proteasome non-ATPase regulatory subunit 7	P51665	Homo sapiens		0.334174		25.7566	25.7846	21.8471	25.6322	25.564	25.6858	25.4225	25.5298	25.8087	25.2322	26.0125	26.6749	25.8026	25.855	25.9272	25.1174	25.3576	25.0979	22.7259	25.8767											2243
	GPM6A	Neuronal membrane glycoprotein M6-a	P51674	Homo sapiens		0.0837211		22.4275	28.067	22.428	26.6278	22.9302	22.7841	27.6215	22.8592	27.5228	22.8172	26.8445	26.5889	21.8011	27.2973	26.7647	27.1817	27.2949	21.3859	27.441	26.7626											2245
	ARSD	Arylsulfatase D	P51689	Homo sapiens		1.21214		23.4525	22.9212	22.7288	23.5291	24.0138	23.4148	22.3825	23.091	21.271	21.8729	23.6026	22.1986	23.7482	23.4685	23.9835	22.8013	23.5018	24.1717	23.7223	23.0585											2248
	USP11	Ubiquitin carboxyl-terminal hydrolase 11	P51784	Homo sapiens		0.00104049		26.3175	26.4389	26.5959	27.3701	26.6162	26.3698	26.7821	26.8723	26.7894	26.5403	26.668	26.7196	26.4844	26.6728	26.3788	27.1349	26.6002	26.3567	27.0038	26.9722											2251
	CLCN5	H(+)/Cl(-) exchange transporter 5	P51795;P51793	Homo sapiens		0.185398		23.8486	22.2685	22.5873	22.2314	23.8051	23.5801	23.9956	22.0114	23.0362	23.3005	23.5029	23.4514	23.1133	24.519	21.634	21.3053	22.5361	23.0456	23.3434	21.8148											2252
	PLXNA3	Plexin-A3	P51805	Homo sapiens		0.249457		22.6563	24.4258	23.2161	24.3229	22.7931	22.9248	23.5727	23.27	23.3034	22.5619	23.128	23.4785	22.532	23.309	23.288	23.7493	23.4757	21.6559	23.1122	23.3677											2255
	HDGF	Hepatoma-derived growth factor	P51858	Homo sapiens		0.183346		27.238	26.7053	27.1046	27.0217	27.2935	27.1999	26.873	27.0884	27.2975	26.8527	27.2575	26.9542	27.1604	27.1856	27.4576	26.5683	27.2063	27.4617	27.1136	27.3242											2260
	HNRNPA3	Heterogeneous nuclear ribonucleoprotein A3	P51991	Homo sapiens		0.288745		28.2558	28.4638	28.1054	29.0234	28.1319	28.2069	28.6892	28.9892	27.7258	28.3105	28.3549	28.7597	27.9187	27.7844	26.8787	28.9571	27.9259	27.2581	28.2025	28.8288											2266
	PGD	6-phosphogluconate dehydrogenase, decarboxylating	P52209	Homo sapiens	+	2.50517	Cluster 2	29.5175	29.4786	29.7826	29.6299	29.3878	29.5325	29.4107	29.3124	29.7493	29.4774	29.5797	29.1243	29.7361	29.7606	29.8894	29.6471	29.7695	29.9673	30.0704	29.8144	29.5737	29.3993	29.5285	29.7484	29.8908	-0.282365	-1.18686	-0.516604	0.623455	1.36237	2267
	HNRNPM	Heterogeneous nuclear ribonucleoprotein M	P52272	Homo sapiens		0.876414		29.3711	29.2457	29.61	29.1913	29.2715	29.4718	29.5075	29.2275	29.1848	29.307	29.4003	29.0998	29.2351	29.1978	28.492	29.0694	29.1862	28.9989	29.3912	29.1759											2268
	KPNA2	Importin subunit alpha-1	P52292	Homo sapiens		0.320745		25.3604	26.1259	23.2862	24.8635	25.4362	23.0897	24.9533	24.518	25.6577	25.2832	25.8249	25.0305	25.2222	25.6589	24.463	24.8871	24.5608	24.8192	24.9075	24.4335											2269
	RAP1GDS1	Rap1 GTPase-GDP dissociation stimulator 1	P52306	Homo sapiens		0.208561		25.121	25.4091	23.0014	26.0476	25.3671	25.129	25.7048	25.6178	25.8652	25.005	25.9403	26.381	25.1999	26.0496	24.4532	26.1831	25.0711	24.577	25.7199	25.8975											2272
	POLR2H	DNA-directed RNA polymerases I, II, and III subunit RPABC3	P52434	Homo sapiens		0.360492		24.7462	24.9873	22.5487	24.9078	24.0421	23.3444	22.3399	25.508	23.9732	24.305	24.597	22.9493	25.1265	21.4693	22.5697	21.8246	23.5892	23.1478	24.4893	23.8297											2273
	ARHGDIA	Rho GDP-dissociation inhibitor 1	P52565	Homo sapiens		0.340783		28.7381	28.4196	28.7216	28.3422	28.7123	28.9231	28.2867	28.59	28.0906	28.5914	28.2243	28.7216	28.4523	28.4514	28.6384	28.0808	28.4315	28.9092	28.6804	28.6044											2276
	AGFG1	Arf-GAP domain and FG repeat-containing protein 1	P52594	Homo sapiens		0.355732		24.0462	22.2214	23.5691	23.7852	23.396	22.8485	22.5185	23.7752	21.4254	22.5516	22.4728	24.1141	23.138	22.9551	23.4404	22.1137	23.4405	23.3651	23.6681	23.5617											2278
	HNRNPF	Heterogeneous nuclear ribonucleoprotein F;Heterogeneous nuclear ribonucleoprotein F, N-terminally processed	P52597	Homo sapiens		0.406805		28.0162	27.7995	28.0478	27.986	27.5683	27.8168	27.1891	27.9944	27.2632	27.7655	27.2772	28.0646	27.7679	27.2705	26.8338	27.9967	27.9839	27.5503	27.4863	27.7973											2279
	STAT2	Signal transducer and activator of transcription 2	P52630	Homo sapiens	+	1.89656	Cluster 2	24.1856	22.4995	22.4063	22.5554	22.2652	24.7676	24.2037	22.437	24.1137	24.9613	23.9561	23.1697	25.1002	24.2968	25.6037	24.6096	25.3077	26.3058	24.4806	24.475	22.5275	23.3203	24.0349	24.8549	24.8942	-1.3759	-0.596051	0.106762	0.91328	0.951911	2280
	MSH6	DNA mismatch repair protein Msh6	P52701	Homo sapiens		1.23277		23.1205	23.3152	22.4437	21.6267	23.5954	24.1081	23.6778	22.9105	24.0336	23.874	23.9767	22.674	23.2508	22.9951	22.2484	21.9699	22.9855	23.4531	23.422	22.9385											2283
	VAV2	Guanine nucleotide exchange factor VAV2	P52735	Homo sapiens		0.10855		23.4841	22.5494	22.8797	23.2293	22.3859	23.3701	22.5701	22.898	23.6403	22.5206	22.9071	22.8388	22.312	24.0269	22.615	23.0966	22.5456	22.8455	21.3523	23.443											2285
	HRSP12	Ribonuclease UK114	P52758	Homo sapiens		0.00912447		26.0041	25.3972	26.0441	25.385	25.7563	25.7863	25.349	25.7023	25.5657	26.0485	26.1452	24.9764	26.2557	25.8057	25.9423	25.2525	25.9315	26.1131	25.8979	25.118											2288
	SMS	Spermine synthase	P52788	Homo sapiens		0.270221		21.831	26.3892	26.309	25.3111	23.9636	23.3603	26.0716	25.1928	22.8352	21.7206	22.402	25.7868	22.2732	25.8871	25.6538	25.7414	22.99	25.0992	25.6741	25.9987											2289
	THOP1	Thimet oligopeptidase	P52888	Homo sapiens	+	1.39	Cluster 2	23.8746	24.1837	23.1778	22.7839	23.1359	23.8903	22.494	22.6006	23.8435	24.18	24.3019	24.2936	24.2481	24.2356	24.203	22.5476	24.6686	24.429	24.3241	23.9273	23.5262	22.8683	24.2368	24.2193	24.3765	-0.499774	-1.5299	0.612757	0.585352	0.83157	2294
	CAPZA1	F-actin-capping protein subunit alpha-1	P52907	Homo sapiens		0.324436		28.0901	28.2384	28.3011	28.2131	27.8575	28.0781	27.8788	28.239	28.1008	28.0737	27.9565	28.3136	28.0061	28.0745	28.5299	28.028	28.1099	28.156	28.1715	28.3151											2296
	CRIP2	Cysteine-rich protein 2	P52943	Homo sapiens		0.0449222		27.4411	27.7006	27.2861	27.9745	27.4632	27.3252	27.7853	28.01	28.1796	26.5774	27.702	28.7063	27.651	27.3781	27.2951	27.5012	27.7054	27.2605	27.6031	28.1636											2298
	NUP98	Nuclear pore complex protein Nup98-Nup96;Nuclear pore complex protein Nup98;Nuclear pore complex protein Nup96	P52948	Homo sapiens	+	1.32798	Cluster 1	23.4924	22.1384	22.2545	23.6804	23.259	23.0999	23.0465	23.0781	22.2605	23.4179	23.6968	23.1068	22.4865	22.2215	22.0049	21.2607	22.9372	22.9036	23.1056	22.4986	22.8735	23.089	23.2624	22.1132	22.9204	0.0494547	0.538955	0.932695	-1.67714	0.15604	2299
	BLVRA	Biliverdin reductase A	P53004	Homo sapiens		0.165342		26.5343	25.6749	25.9636	26.251	26.5687	26.1449	25.8333	25.5453	26.1723	26.2381	26.3632	25.6357	26.4177	26.1213	26.1498	22.6851	26.181	26.4487	25.9505	25.6352											2300
	SLC25A1	Tricarboxylate transport protein, mitochondrial	P53007	Homo sapiens		0.600528		25.9253	25.9654	25.9398	25.6459	25.9447	26.1945	26.0329	25.6961	25.9126	26.1627	25.9318	25.9715	25.5775	26.1138	25.3445	25.7176	25.2953	25.9606	25.6518	21.4979											2301
	PPP5C	Serine/threonine-protein phosphatase 5	P53041	Homo sapiens		0.0103517		25.3174	25.961	24.6146	24.5288	25.3431	25.0792	24.9621	25.4074	24.8767	24.9159	24.8343	25.5801	24.8856	25.2949	25.051	24.9623	25.1139	25.2479	25.0175	25.0833											2302
	ARFIP2	Arfaptin-2	P53365	Homo sapiens	+	1.48295	Cluster 2	21.9613	23.7435	22.2304	23.5585	22.7615	22.389	23.1262	21.5925	22.092	23.0933	22.554	22.4087	24.0117	23.7119	23.8339	23.7133	23.3692	23.1565	22.3656	22.6688	22.8944	22.5753	22.4814	23.7736	22.9127	-0.0647907	-0.690632	-0.87472	1.65917	-0.0290294	2305
	ACLY	ATP-citrate synthase	P53396	Homo sapiens		0.0144695		27.1588	27.2889	26.1668	26.6854	27.0422	27.0561	26.8255	26.0254	27.0763	27.0877	26.6671	26.3676	26.8854	26.7281	27.1773	26.5972	26.751	27.2563	26.3913	26.2255											2308
	METAP1	Methionine aminopeptidase 1	P53582	Homo sapiens		0.944772		23.7326	24.0041	23.0275	23.9189	23.6853	23.8168	23.7772	24.3126	24.1402	23.9795	24.3444	24.2928	24.0315	24.2092	23.7913	23.7408	23.6263	23.7159	23.9077	23.7024											2310
	SUCLG1	Succinyl-CoA ligase [ADP/GDP-forming] subunit alpha, mitochondrial	P53597	Homo sapiens		0.186201		25.6805	25.2496	23.1032	24.4499	25.547	25.3627	25.2645	25.8582	25.7569	25.4446	25.8174	24.1618	25.8055	25.6096	25.5816	22.2198	26.1769	25.8477	25.8446	24.3098											2311
	MVD	Diphosphomevalonate decarboxylase	P53602	Homo sapiens		0.390201		26.0465	26.3084	23.0767	25.8458	22.2951	25.5104	25.7736	26.4121	26.4256	25.9297	25.816	27.177	25.8811	26.039	23.8319	22.0473	25.952	25.4923	25.3759	26.298											2312
	COPB1	Coatomer subunit beta	P53618	Homo sapiens		0.122642		26.4654	26.0334	26.0393	26.3624	26.384	26.6363	26.0769	26.4817	26.245	26.4859	26.2087	26.1911	26.2439	26.4117	26.5704	26.4068	26.1238	26.7706	26.6158	26.0257											2314
	COPA	Coatomer subunit alpha;Xenin;Proxenin	P53621	Homo sapiens		0.105788		26.9817	26.5015	26.4122	26.3463	27.0453	27.0242	26.5593	25.7261	26.8881	27.1211	26.7567	26.3273	26.9159	26.8363	27.002	26.6572	26.7656	27.1877	26.6475	26.3477											2315
	CTSC	Dipeptidyl peptidase 1;Dipeptidyl peptidase 1 exclusion domain chain;Dipeptidyl peptidase 1 heavy chain;Dipeptidyl peptidase 1 light chain	P53634	Homo sapiens		0.023579		27.3131	26.1211	26.8092	25.2658	27.0172	27.1633	24.9436	26.263	26.4634	26.9319	25.6389	24.2555	26.9625	26.1784	27.1538	24.4656	26.7547	27.1229	25.6625	25.185											2316
	AP2S1	AP-2 complex subunit sigma	P53680	Homo sapiens		0.265668		23.0272	26.5199	22.0071	25.7572	22.2407	26.2225	22.3571	26.3224	22.3973	22.8406	22.2121	23.8935	26.4434	26.209	22.3316	25.8968	22.7497	22.5338	26.3733	26.1252											2320
	SLC5A3	Sodium/myo-inositol cotransporter	P53794	Homo sapiens		0.071722		25.3457	22.9377	21.3234	21.724	22.3412	25.208	22.6191	22.4025	23.3886	25.7478	22.387	22.4253	24.8717	23.9396	24.9295	22.4484	24.6173	24.831	21.1504	22.4983											2322
	SLC16A1	Monocarboxylate transporter 1	P53985	Homo sapiens		0.00154046		24.8124	23.9534	22.0935	24.627	24.5986	24.931	23.6558	22.3689	24.7453	25.429	24.7175	21.5243	24.8051	24.2825	24.8207	22.3369	24.8725	24.8917	22.105	24.874											2326
	IST1	IST1 homolog	P53990	Homo sapiens		1.26004		24.3317	24.1448	22.6706	24.7493	24.5555	25.3939	25.2861	24.8041	25.0992	25.0853	25.6921	24.8615	24.553	21.7717	22.2134	24.8185	24.8943	21.7695	23.9506	22.2804											2327
	SEC24C	Protein transport protein Sec24C	P53992	Homo sapiens		0.249695		25.7878	25.3256	25.6165	25.3208	25.569	25.3956	25.1522	24.3155	25.2827	25.4225	25.4967	25.0496	25.4664	25.4166	25.591	24.8448	25.4963	25.6244	25.2765	25.1331											2328
	SUB1	Activated RNA polymerase II transcriptional coactivator p15	P53999	Homo sapiens	+	1.59769	Cluster 1	27.4935	27.1989	27.153	27.3341	27.5184	27.58	27.0694	27.8451	27.2691	27.4658	27.506	27.6058	22.8944	26.1981	22.8677	27.7059	26.4291	26.7744	26.2673	27.2552	27.2665	27.5492	27.4859	24.5463	26.6017	0.459148	0.684299	0.633875	-1.7071	-0.0702225	2329
	CLNS1A	Methylosome subunit pICln	P54105	Homo sapiens		0.272878		25.5575	25.9243	23.1804	25.5093	24.7078	24.8237	25.9602	25.5002	22.0793	25.3662	24.7603	25.5895	25.5156	25.4169	25.402	25.264	26.0466	25.352	25.4751	25.4515											2330
	RARS	Arginine--tRNA ligase, cytoplasmic	P54136	Homo sapiens		0.0411133		26.3911	26.144	25.9709	26.0402	26.2526	26.2779	26.4461	25.7311	26.2354	26.5542	26.2554	26.0029	26.186	26.2165	26.2791	26.198	26.3874	26.507	26.1361	25.9963											2332
	CACNA2D1	Voltage-dependent calcium channel subunit alpha-2/delta-1;Voltage-dependent calcium channel subunit alpha-2-1;Voltage-dependent calcium channel subunit delta-1	P54289	Homo sapiens		0.00744041		22.4083	24.324	22.8571	24.9386	23.0239	22.9452	24.1122	23.6063	24.1534	22.4818	23.4495	24.7719	21.9763	23.483	23.4721	24.5546	23.0618	21.9409	23.7407	24.8062											2334
	YARS	Tyrosine--tRNA ligase, cytoplasmic;Tyrosine--tRNA ligase, cytoplasmic, N-terminally processed	P54577	Homo sapiens		0.176256		24.8389	24.8611	24.2517	25.143	24.7486	24.7681	25.1115	24.8896	24.9902	24.941	25.3257	24.5464	24.9192	24.7726	25.1984	25.3822	25.0201	24.6431	24.9609	25.0588											2335
	USP14	Ubiquitin carboxyl-terminal hydrolase 14	P54578	Homo sapiens		0.903098		26.021	26.4778	25.948	26.0755	26.1281	25.908	26.0293	25.727	25.8843	26.2157	26.3117	26.1724	26.3215	26.4139	26.2867	26.3303	26.1789	26.378	25.9042	25.839											2336
	PRKAG1	5-AMP-activated protein kinase subunit gamma-1	P54619	Homo sapiens		0.567526		25.4544	24.4532	24.5233	24.8641	24.9549	24.9436	24.8309	24.7589	24.9357	25.2006	24.4312	25.4466	24.8978	25.1022	24.7421	24.4376	24.3797	25.0416	24.0178	24.2077											2337
	ATP1B3	Sodium/potassium-transporting ATPase subunit beta-3	P54709	Homo sapiens		0.354508		25.8718	26.3881	25.7035	26.2613	25.7417	25.929	25.7735	25.7952	26.0147	26.0666	26.0279	25.7127	26.031	26.1247	25.5515	26.0498	26.1308	25.9773	25.9315	26.2607											2341
	RAD23B	UV excision repair protein RAD23 homolog B	P54727	Homo sapiens		0.304428		27.5525	27.4221	27.4665	27.31	27.3675	27.5752	27.2243	27.6096	27.6718	27.2857	27.6015	27.7398	27.6078	27.5962	27.5515	27.0734	27.4973	27.3773	27.8606	27.8991											2343
	NAGLU	Alpha-N-acetylglucosaminidase;Alpha-N-acetylglucosaminidase 82 kDa form;Alpha-N-acetylglucosaminidase 77 kDa form	P54802	Homo sapiens		0.102591		25.475	24.3016	24.379	24.0032	24.8112	25.4062	23.9633	24.5321	24.7513	25.1688	25.3684	23.0791	25.2106	25.4631	26.393	23.7264	25.4017	26.0402	24.8693	23.8027											2347
	GALC	Galactocerebrosidase	P54803	Homo sapiens		0.224842		24.8253	24.55	23.6149	22.5196	21.6491	24.6704	23.5724	22.0204	24.2306	24.5013	24.8395	22.4625	24.4959	24.6769	25.2059	22.7859	25.0916	24.2454	24.4182	22.1048											2348
	AK2	Adenylate kinase 2, mitochondrial;Adenylate kinase 2, mitochondrial, N-terminally processed	P54819	Homo sapiens		0.110796		26.341	26.4644	26.6169	25.4279	26.3818	26.7618	25.9895	26.013	26.1715	26.6192	26.2154	25.5043	26.6549	26.431	26.6327	25.9311	26.6976	26.7904	26.6132	25.8303											2349
	ALDH18A1	Delta-1-pyrroline-5-carboxylate synthase;Glutamate 5-kinase;Gamma-glutamyl phosphate reductase	P54886	Homo sapiens		0.140255		25.1384	25.6243	24.8109	25.1104	25.1442	25.5884	25.0327	22.4989	25.0214	25.8803	25.0694	24.7175	25.144	25.0692	25.5633	24.6271	24.8443	25.1893	25.0152	24.85											2351
	NAPA	Alpha-soluble NSF attachment protein	P54920	Homo sapiens		0.050679		26.2854	26.4771	25.8306	27.0972	26.1236	25.9836	26.7432	26.1338	26.1082	26.2615	26.5097	27.1021	26.3972	26.5014	25.9634	26.6895	26.4337	26.2025	26.4049	26.956											2352
	EIF5	Eukaryotic translation initiation factor 5	P55010	Homo sapiens	+	1.33693	Cluster 1	25.6192	25.8781	25.6014	26.3462	26.0831	26.1604	26.3042	26.5657	26.2332	26.0544	26.1658	26.1572	25.6179	26.0963	25.3595	26.1677	25.6534	25.726	25.9436	25.6945	25.7487	26.2323	26.1615	25.8571	25.7103	-0.804786	1.20873	0.914179	-0.353416	-0.964708	2355
	SLC12A2	Solute carrier family 12 member 2	P55011	Homo sapiens		0.00633473		24.7529	23.6318	24.7523	23.8188	24.663	24.7973	23.8896	24.3155	24.525	24.9089	24.6676	23.4726	24.4188	24.5463	24.6662	23.9674	24.4461	25.2749	24.3725	23.6549											2356
	PSMD4	26S proteasome non-ATPase regulatory subunit 4	P55036	Homo sapiens		0.112204		26.3189	26.396	26.8521	26.328	26.1627	26.4738	26.4467	26.2225	26.435	26.8134	26.642	26.2563	26.434	26.6023	26.7694	25.8457	26.6109	26.5013	26.4662	26.4586											2357
	CSE1L	Exportin-2	P55060	Homo sapiens		0.468845		28.0108	27.3984	26.8163	28.0755	28.0517	27.5057	28.0121	27.3446	28.2754	27.9218	27.942	27.9543	27.55	27.942	27.7087	27.9048	27.1822	27.4126	27.8904	27.6098											2362
	VCP	Transitional endoplasmic reticulum ATPase	P55072	Homo sapiens		0.108335		29.3142	29.3504	29.4509	29.0781	29.1462	29.3626	28.9517	29.3474	29.4072	29.3767	29.2453	28.9682	29.4486	29.4057	29.6428	28.9012	29.4926	29.6152	29.3915	29.0605											2363
	HADHB	Trifunctional enzyme subunit beta, mitochondrial;3-ketoacyl-CoA thiolase	P55084	Homo sapiens		0.0850946		26.9281	26.3175	26.7686	25.9859	26.6971	27.1477	25.9654	25.7724	26.6544	27.06	26.8498	25.4763	26.8851	26.9008	27.1796	26.2308	26.804	27.3236	26.8042	26.0074											2365
	MANF	Mesencephalic astrocyte-derived neurotrophic factor	P55145	Homo sapiens		0.0752434		27.6782	26.8872	27.2617	22.024	27.6439	27.2566	26.907	25.7044	27.4304	27.3787	27.3253	21.8291	27.7759	27.2676	27.1199	25.745	26.9599	27.3784	27.4815	26.1859											2367
	MLLT4	Afadin	P55196	Homo sapiens		0.0796857		23.4246	25.648	22.3964	23.9656	24.3479	22.6689	25.0214	24.083	25.4318	23.7728	23.8923	25.644	23.1501	24.7309	23.2742	25.2558	24.3341	22.3087	24.0913	24.8712											2368
	NAP1L1	Nucleosome assembly protein 1-like 1	P55209	Homo sapiens		0.617153		28.1992	28.6279	27.9534	28.374	28.0644	28.0582	27.636	28.3601	28.4587	28.329	27.9633	28.1061	28.5255	28.2795	28.3294	28.2654	28.2271	28.2271	27.9165	27.5951											2369
	CASP6	Caspase-6;Caspase-6 subunit p18;Caspase-6 subunit p11	P55212	Homo sapiens		0.0846549		24.5595	23.4721	22.5206	22.2696	24.5577	24.5123	24.0222	21.9074	23.8191	24.0362	23.504	22.0188	23.8437	24.1908	24.5619	21.6293	23.7508	24.6728	24.0462	23.5655											2371
	ADK	Adenosine kinase	P55263	Homo sapiens		0.0827852		25.0373	25.0916	24.5153	25.4814	24.9387	25.2864	24.5513	25.599	25.4502	25.2653	25.4216	24.3134	25.4044	25.261	25.6232	25.0761	24.878	25.3851	25.2191	25.1856											2372
	ADAR	Double-stranded RNA-specific adenosine deaminase	P55265	Homo sapiens		0.0716131		25.8741	25.7281	25.1875	25.9945	25.8536	25.7185	26.1909	25.6683	25.4844	25.7698	25.7826	25.9466	25.9266	25.7328	24.8572	25.9257	25.7148	25.6233	25.3381	25.9324											2373
	LAMB2	Laminin subunit beta-2	P55268	Homo sapiens		0.206941		25.368	23.2374	24.3711	21.9349	24.6778	24.5508	21.9707	23.7241	23.8638	25.366	24.0797	22.6159	24.9551	23.477	24.419	23.1341	22.7849	23.8582	23.0305	21.7566											2374
	CDH6	Cadherin-6	P55285	Homo sapiens		0.0139883		24.7945	23.8061	24.2973	23.2048	24.0539	24.7462	22.5592	23.2112	23.5278	25.3088	24.0648	22.6767	24.4512	23.0919	25.017	22.8021	24.6333	24.9614	23.8818	22.8743											2377
	TPD52	Tumor protein D52	P55327	Homo sapiens		0.207918		22.9856	24.3942	21.9444	23.7222	23.2844	22.3837	22.7171	24.2497	25.1805	22.762	22.379	24.7426	22.587	24.3301	24.3332	22.4069	24.7729	24.258	23.3932	24.3041											2380
	PRMT2	Protein arginine N-methyltransferase 2	P55345	Homo sapiens		0.456171		23.5259	22.4865	23.1253	24.4284	22.3833	23.8441	24.6581	22.7162	22.4071	21.7912	23.2399	22.1614	22.863	24.21	21.2773	23.358	24.1037	23.839	22.3834	24.8012											2381
	SEC13	Protein SEC13 homolog	P55735	Homo sapiens		0.0118434		26.9515	26.2987	26.3469	25.4403	26.7908	26.6939	26.1656	25.9127	26.2034	26.5335	26.313	26.0501	26.6909	26.6189	26.6824	25.6877	26.9007	26.6796	26.2843	25.8274											2382
	NHP2L1	NHP2-like protein 1;NHP2-like protein 1, N-terminally processed	P55769	Homo sapiens		1.0399		26.116	24.7896	24.7435	26.1924	26.4286	25.4474	25.7772	26.0254	25.9198	25.8808	26.1277	26.2752	26.5466	25.3252	25.2991	26.0061	25.2329	24.6785	25.2048	25.166											2383
	NPEPPS	Puromycin-sensitive aminopeptidase	P55786;A6NEC2	Homo sapiens		1.15558		27.7654	28.0787	27.729	27.938	28.0359	27.9313	28.0527	27.5834	28.0117	27.8162	27.7419	27.8542	28.2281	28.0288	28.1488	28.1601	27.9082	28.0448	27.9128	28.0139											2384
	HNRNPH2	Heterogeneous nuclear ribonucleoprotein H2	P55795	Homo sapiens		0.0174297		27.4003	27.7038	26.6308	27.7825	27.4926	27.6435	27.084	28.1537	27.0989	27.7159	27.4992	27.9064	27.9386	27.2987	26.9358	27.9356	27.4919	27.2201	27.6665	27.7474											2386
	OXCT1	Succinyl-CoA:3-ketoacid coenzyme A transferase 1, mitochondrial	P55809;Q9BYC2	Homo sapiens		0.640545		26.3592	26.0381	25.7108	26.2929	26.0815	25.734	26.2464	26.5659	26.1172	25.0413	26.4509	25.8953	26.3801	26.2077	26.1516	26.527	26.8671	26.0211	26.5955	26.5799											2387
	EIF3B	Eukaryotic translation initiation factor 3 subunit B	P55884	Homo sapiens	+	1.38521	Cluster 3	25.58	25.5985	25.5693	25.8958	24.5556	25.8953	25.1946	24.6844	25.8025	25.9575	25.7817	25.4561	25.916	25.929	25.763	25.5018	25.4746	25.6438	25.1874	25.4409	25.5893	24.9395	25.7921	25.8395	25.4578	0.181789	-1.61743	0.743337	0.874682	-0.182382	2389
	ATP5J2	ATP synthase subunit f, mitochondrial	P56134	Homo sapiens	+	1.53589	Cluster 2	27.3369	27.9099	27.234	27.6936	27.7115	27.1894	27.5931	27.2698	27.697	27.3112	27.3434	27.6028	27.8917	27.4086	27.879	27.8719	28.3149	27.8891	27.9555	27.8473	27.5152	27.4314	27.4731	27.8755	27.9223	-0.544507	-0.900194	-0.72333	0.984577	1.18345	2391
	MARS	Methionine--tRNA ligase, cytoplasmic	P56192	Homo sapiens		1.26216		26.1074	26.0078	26.0332	26.1464	26.3029	25.9848	25.7642	25.6918	26.0555	26.0701	25.9781	25.8752	26.1334	26.17	26.2709	26.5253	26.017	26.308	26.2907	26.2163											2394
	ATP5I	ATP synthase subunit e, mitochondrial	P56385	Homo sapiens		0.24761		25.9443	26.8112	22.387	26.9223	26.4882	26.9263	23.3793	23.4316	26.6847	26.6371	23.0305	26.891	26.434	21.9877	26.7349	22.1125	26.472	26.7256	26.68	26.4098											2401
	EIF6	Eukaryotic translation initiation factor 6	P56537	Homo sapiens		0.0431237		25.7599	25.6544	26.058	25.1098	25.9081	26.089	25.7141	25.7002	26.0114	25.9635	26.0434	25.2908	25.8306	25.8439	26.1021	25.3712	25.7228	26.0746	26.155	25.3464											2403
	CTBP2	C-terminal-binding protein 2	P56545	Homo sapiens		0.984992		24.0752	23.6787	24.1184	24.5572	24.5419	24.0832	24.7666	24.7094	24.5035	24.3269	24.5302	24.702	24.1714	24.5023	23.7765	24.2973	24.2396	24.0709	24.2767	24.0881											2404
	JAM2	Junctional adhesion molecule B	P57087	Homo sapiens		0.638704		24.22	22.5257	24.0746	23.1084	22.1428	23.863	21.5457	24.092	22.3268	21.9889	22.7557	21.98	23.9616	24.0927	22.1394	24.0334	22.4476	23.7713	21.9447	22.293											2415
	TMEM33	Transmembrane protein 33	P57088	Homo sapiens		0.825079		25.7163	26.2503	25.7446	26.1501	26.0949	25.8011	25.9582	25.3059	26.3652	25.8069	26.1173	26.4237	25.6308	25.8581	25.7922	25.8559	25.7914	25.9404	25.8137	25.4665											2416
	SYNJ2BP	Synaptojanin-2-binding protein	P57105	Homo sapiens		0.49522		24.0342	23.9514	23.9446	24.156	24.2066	24.1346	24.5789	23.9676	24.4023	24.7685	24.334	24.0481	24.4081	24.5414	24.221	23.6612	24.3194	24.7127	24.1925	24.3397											2417
	CORO7	Coronin-7	P57737	Homo sapiens		0.226883		25.2985	25.5031	24.0664	25.1337	25.5236	24.9523	25.3247	25.1168	25.696	24.7634	25.2704	25.7529	25.4058	25.3397	25.2748	25.6027	25.2161	25.1647	25.3544	25.197											2420
	NUP107	Nuclear pore complex protein Nup107	P57740	Homo sapiens		0.726545		22.9189	23.0172	22.3911	22.763	23.4152	23.4763	22.8752	21.4738	23.6874	23.5128	23.6564	23.4023	23.0315	23.0606	22.6305	23.9365	23.301	23.3981	23.8512	23.0212											2421
	EEFSEC	Selenocysteine-specific elongation factor	P57772	Homo sapiens		0.309575		22.3805	22.8594	22.9368	23.4311	23.2045	23.5395	22.6231	23.1241	23.6816	22.1102	23.7565	22.3634	23.7948	23.56	23.6713	22.5927	23.624	23.5361	24.4283	22.7397											2423
	MTPN	Myotrophin	P58546	Homo sapiens		0.230168		28.5304	27.774	27.6923	27.9213	27.9824	27.9988	28.0619	21.8798	28.04	28.2534	28.3246	27.9529	27.8756	27.7449	28.0344	28.0651	28.1079	28.1461	27.9695	22.3876											2429
	GNG2	Guanine nucleotide-binding protein G(I)/G(S)/G(O) subunit gamma-2	P59768	Homo sapiens		0.120595		26.6594	28.0035	23.6561	28.4245	27.2939	26.6686	27.949	27.7943	27.8517	26.9733	27.8483	28.3397	26.8825	27.3466	27.0102	28.29	27.6034	26.2397	27.2397	28.319											2431
	ARPC4	Actin-related protein 2/3 complex subunit 4	P59998	Homo sapiens		0.28259		27.4972	28.3394	22.963	27.7771	28.5947	28.0223	27.5631	27.9238	28.246	28.4297	28.131	27.6183	22.5744	27.9406	27.9878	28.0654	28.4652	27.9302	27.8003	27.7015											2432
	CD81	CD81 antigen	P60033	Homo sapiens		0.466891		26.8801	26.4703	22.2351	22.0658	26.846	27.0181	26.7046	26.0355	26.6081	26.3212	26.1157	25.7598	26.6099	26.4431	27.3471	22.5071	25.8307	26.501	26.4487	25.9457											2434
	SEC61G	Protein transport protein Sec61 subunit gamma	P60059	Homo sapiens		0.255291		21.9095	26.9598	23.3041	22.4552	26.8554	22.8341	21.8124	26.6393	26.5764	27.0355	26.4516	22.1371	23.4319	26.3248	21.9766	23.6336	21.7336	21.7334	21.3933	26.5263											2435
	TPI1	Triosephosphate isomerase	P60174	Homo sapiens		0.159444		31.624	31.3198	31.5108	30.9618	31.4119	31.6112	31.203	31.4645	31.4936	31.5097	31.5184	30.6376	31.7567	31.4563	31.9094	31.0179	31.6619	31.7728	31.7442	31.1651											2436
	EIF3E	Eukaryotic translation initiation factor 3 subunit E	P60228	Homo sapiens		0.022028		25.336	25.2832	25.0192	24.5663	25.1024	25.4033	25.4339	24.2363	25.3419	25.6014	25.1679	24.5987	25.2753	24.8979	25.1671	24.4232	25.1246	25.46	25.0019	24.7426											2438
	PPP4C	Serine/threonine-protein phosphatase 4 catalytic subunit	P60510	Homo sapiens		1.22408		24.9023	24.2787	24.1315	22.6064	24.6426	24.5365	24.6461	24.7725	24.9841	24.5213	24.3452	25.587	24.5602	22.0743	24.4713	23.6516	23.6909	24.3394	21.311	21.8848											2441
	MYL6	Myosin light polypeptide 6	P60660	Homo sapiens		0.0615422		28.5769	28.1761	28.1728	28.0569	28.6212	28.5112	28.2976	28.2554	28.4272	28.3915	28.5114	27.7049	28.5447	28.3901	28.7462	27.9416	28.478	28.5846	28.2656	27.7873											2445
	ACTB	Actin, cytoplasmic 1;Actin, cytoplasmic 1, N-terminally processed	P60709;Q9BYX7	Homo sapiens		1.11428		32.8434	34.094	33.7736	34.6229	32.7802	22.4096	32.5526	30.2333	33.3951	32.8161	33.3263	34.4039	33.2032	33.6498	32.7322	35.0812	33.651	33.0563	33.0186	33.6412											2446
	EIF4A1	Eukaryotic initiation factor 4A-I	P60842	Homo sapiens		1.05728		28.314	28.1346	27.7633	28.6313	28.3774	28.3629	28.3517	28.1608	28.6479	28.5692	28.7415	28.5121	28.3661	28.1866	28.5881	28.6338	28.0462	28.2108	28.0652	28.5167											2448
	RPS20	40S ribosomal protein S20	P60866	Homo sapiens		0.0347165		27.6492	27.2725	26.865	26.8787	27.6246	27.619	27.424	26.3191	27.0423	27.626	27.4188	26.276	27.7173	26.8254	27.1086	26.6071	27.4384	27.3152	27.6949	26.9356											2449
	SNAP25	Synaptosomal-associated protein 25	P60880	Homo sapiens		0.201481		23.3117	24.9104	23.2608	25.4449	23.5715	21.7322	24.9955	22.8332	24.4538	22.6333	24.6322	25.3048	23.956	24.316	22.3643	25.2172	24.6301	23.0738	24.7918	25.7579											2450
	PRPS1	Ribose-phosphate pyrophosphokinase 1	P60891	Homo sapiens		0.319339		27.4423	27.8516	26.9895	27.1486	27.6359	27.376	27.374	27.2195	27.5416	27.5409	27.5045	27.3444	27.4835	27.4022	27.6785	26.7854	27.1831	27.2421	27.1672	26.9811											2451
	PSMA6	Proteasome subunit alpha type-6	P60900	Homo sapiens		0.224278		27.8672	27.7672	27.8336	27.4013	27.7696	27.8735	27.7566	27.4975	27.883	27.7578	27.9961	26.848	28.0481	28.0344	28.44	27.1954	28.2907	28.048	28.0156	27.6255											2452
	CDC42	Cell division control protein 42 homolog	P60953;P17081	Homo sapiens		0.247121		27.6393	27.9263	27.3668	26.7836	27.5119	27.515	27.4525	28.4516	27.7586	27.4058	27.9722	27.4213	27.5763	27.4305	27.1403	27.2551	27.8051	27.4689	27.4357	27.1059											2454
	DSTN	Destrin	P60981	Homo sapiens		0.0457584		27.7305	27.8211	27.8785	27.9606	27.9003	27.8257	27.8491	28.1843	28.0155	27.8217	28.3096	27.5478	27.773	27.4121	28.0021	28.0278	28.0846	27.8815	28.1551	27.6052											2455
	GMFB	Glia maturation factor beta	P60983	Homo sapiens		0.325699		27.125	22.8262	27.3791	27.5935	27.3026	27.6539	26.8528	28.0239	27.4507	27.0428	26.1744	27.0371	27.6136	27.1994	27.7758	27.7193	27.5709	27.2423	26.3222	27.5024											2456
	RAB8A	Ras-related protein Rab-8A	P61006;P59190	Homo sapiens		0.993135		22.8571	22.5295	22.3582	25.5113	24.49	22.6423	22.6665	23.1799	21.9014	22.1178	23.0782	22.219	23.1511	22.4014	22.9332	23.4042	25.5022	25.7748	22.3442	24.7641											2457
	SPCS3	Signal peptidase complex subunit 3	P61009	Homo sapiens		0.0537995		25.5894	25.9996	22.35	25.5039	25.4439	25.5178	25.0764	25.2094	25.391	25.7761	23.2763	25.3329	25.3093	25.1924	24.9871	25.9261	25.6662	25.1835	25.4084	25.2994											2458
	SRP54	Signal recognition particle 54 kDa protein	P61011	Homo sapiens		0.092455		25.161	25.0587	23.358	25.3907	26.2758	25.0393	24.2155	25.2176	24.7632	24.5579	24.3706	25.2714	24.6487	25.4409	24.8138	25.2788	25.3398	24.8181	24.7388	25.1189											2459
	RAB2A	Ras-related protein Rab-2A	P61019	Homo sapiens		0.132404		27.5437	27.926	27.745	28.1025	27.941	27.4674	27.8372	27.7766	28.3495	27.6897	27.8729	28.2606	27.4727	28.0534	27.6231	28.3409	27.7512	27.578	27.8531	28.292											2461
	RAB5B	Ras-related protein Rab-5B	P61020	Homo sapiens		0.876388		26.0866	26.9321	26.1834	26.5354	26.0142	25.8248	26.6425	26.9282	26.6603	26.097	25.8605	26.0291	26.9321	26.4317	27.0231	26.6772	26.2952	26.0621	25.7682	26.2633											2462
	RAB10	Ras-related protein Rab-10	P61026	Homo sapiens		0.385707		26.8469	27.8637	22.7527	27.2602	27.0284	23.2243	27.2607	27.7435	27.4707	26.6736	26.9283	26.9387	27.2764	27.5144	27.4825	27.2376	27.7371	27.6114	28.0285	28.2632											2464
	UBE2M	NEDD8-conjugating enzyme Ubc12	P61081	Homo sapiens		1.19725		26.1597	25.3863	22.0728	22.4041	26.1508	25.6729	25.9418	25.5178	25.8007	25.8642	26.3094	25.3244	25.9478	25.6731	25.8317	25.1763	26.1581	25.9631	25.7423	25.8138											2466
	UBE2K	Ubiquitin-conjugating enzyme E2 K	P61086	Homo sapiens		0.0890298		25.8371	24.975	25.3974	25.4744	24.6431	25.5217	25.0844	26.4216	25.6552	25.6115	25.3621	26.246	25.1886	25.8895	25.6817	25.8983	25.4935	25.1918	25.6215	25.7106											2467
	UBE2N;UBE2NL	Ubiquitin-conjugating enzyme E2 N;Putative ubiquitin-conjugating enzyme E2 N-like	P61088;Q5JXB2	Homo sapiens		0.0253686		28.1262	28.1504	27.0995	28.3656	27.8021	27.9283	27.891	28.4731	28.1912	27.6091	27.993	28.3763	28.3659	27.8072	28.1135	27.3868	28.2902	27.9896	28.1556	28.0291											2468
	RAB14	Ras-related protein Rab-14	P61106	Homo sapiens		0.03291		26.8225	27.2379	27.2311	27.5359	27.2687	26.7538	27.3506	26.8293	27.1329	26.8622	27.2331	27.2355	26.9362	27.2079	27.0562	27.5484	27.2858	26.7538	27.1291	27.5644											2469
	ACTR3	Actin-related protein 3	P61158;Q9C0K3	Homo sapiens		0.0173186		28.7271	28.5437	28.3297	28.0347	28.7522	28.7428	28.4606	27.7557	28.652	28.5943	28.5024	27.8373	28.807	28.4142	28.8349	28.019	28.7046	28.5868	28.6208	28.2774											2470
	ACTR2	Actin-related protein 2	P61160	Homo sapiens		0.151905		26.7443	26.9586	26.9952	26.9172	26.6921	27.2672	26.9663	26.7112	26.8655	27.1301	27.1015	26.4514	27.1767	27.2491	27.1861	26.7226	26.9937	26.989	27.0667	26.9018											2471
	ACTR1A	Alpha-centractin	P61163	Homo sapiens		0.0197806		28.0227	28.7331	28.5357	28.8007	28.5615	28.2119	28.7435	28.7349	28.8458	27.9514	28.5032	28.6479	28.6773	28.7577	28.281	28.8152	28.7417	28.1813	28.7159	28.8349											2472
	COPS2	COP9 signalosome complex subunit 2	P61201	Homo sapiens		0.0552428		25.7775	24.7562	25.2487	24.8535	25.0558	24.8431	25.6105	24.739	24.9314	25.2873	25.3707	25.0759	25.262	25.3467	25.1008	25.201	24.7899	25.2166	24.9542	25.1589											2473
	ABCE1	ATP-binding cassette sub-family E member 1	P61221	Homo sapiens		0.515756		25.4814	24.9781	22.8983	24.7958	22.8052	25.0483	24.38	22.7662	25.1878	25.2222	25.0264	24.5068	24.3801	24.8406	25.0467	24.3063	24.6968	24.7194	24.6874	23.6898											2474
	RAP1B	Ras-related protein Rap-1b;Ras-related protein Rap-1b-like protein	P61224;A6NIZ1	Homo sapiens		0.338953		27.4374	27.1695	27.2555	27.4211	27.0994	27.3009	27.1745	27.523	27.3272	27.2464	27.4071	27.1919	27.3502	27.4283	27.6024	27.4462	27.4989	27.4373	27.4354	27.0727											2475
	RPS3A	40S ribosomal protein S3a	P61247	Homo sapiens		0.0532187		28.0902	27.7862	27.5628	27.2077	28.1221	28.1265	28.1312	27.0316	27.6406	28.2563	28.2379	27.3806	27.946	27.6707	27.7919	27.6948	27.7472	27.8572	27.7871	27.2936											2478
	STX1B	Syntaxin-1B	P61266	Homo sapiens		0.0528508		22.2666	25.2793	25.1868	25.2569	22.8244	22.3459	25.5609	24.3719	25.1397	22.7752	24.4464	25.0316	22.1271	24.9268	22.7328	25.1673	23.2833	23.9205	24.5738	25.4885											2479
	PSME3	Proteasome activator complex subunit 3	P61289	Homo sapiens		0.419516		25.8259	25.4765	26.3502	25.2653	25.1495	25.4187	25.8301	25.7327	25.6937	25.896	25.6558	25.6766	25.3957	25.5342	25.6238	25.4937	25.7249	25.3427	25.4216	24.9501											2481
	RPL15	60S ribosomal protein L15	P61313	Homo sapiens		0.111861		22.2932	26.5395	22.7741	27.1257	22.859	27.5358	26.5292	27.0396	27.1804	27.3843	27.5267	22.9794	26.8247	27.625	27.2907	22.601	22.8171	26.7643	23.262	26.4538											2482
	RPL27	60S ribosomal protein L27	P61353	Homo sapiens		0.305173		27.7009	28.0151	28.2317	27.2201	27.9562	28.0288	27.9426	26.7124	27.8933	28.2095	27.8628	26.9874	27.9079	27.5609	27.4632	22.6479	27.8149	23.0563	27.6598	27.0104											2484
	ATP6V0D1	V-type proton ATPase subunit d 1	P61421	Homo sapiens		0.00380025		25.2394	22.9516	22.6032	26.1822	22.677	25.3233	21.9245	26.2905	21.6875	25.1236	25.9497	25.4716	25.2858	26.316	22.2313	22.737	26.0251	21.7286	22.62	25.1655											2485
	RPL37A	60S ribosomal protein L37a	P61513;A6NKH3	Homo sapiens		0.579035		26.8928	26.4595	23.8291	26.5137	26.4021	26.7112	26.5702	26.1082	26.2189	27.1387	26.8735	26.6529	25.6762	22.1754	26.174	26.4864	23.092	26.4916	21.839	26.4946											2487
	RHOA	Transforming protein RhoA	P61586	Homo sapiens		0.0356933		28.0133	28.034	28.0509	27.1588	27.9228	28.1827	27.9103	27.8568	27.9973	28.0192	28.209	27.6352	27.9436	28.068	28.2074	26.9853	27.981	28.0423	28.0598	27.6634											2488
	NCALD	Neurocalcin-delta	P61601	Homo sapiens		0.43052		26.2099	26.4243	25.3608	27.3353	26.4431	25.9013	26.0619	27.1605	22.3169	22.5763	26.6404	27.3056	25.7395	26.3777	25.4353	27.1864	26.2142	26.119	25.7857	26.4216											2491
	HSPE1	10 kDa heat shock protein, mitochondrial	P61604	Homo sapiens		0.168606		28.7495	28.9135	28.8174	28.6943	29.0562	29.0066	28.8464	28.8749	28.885	28.8075	29.2175	28.9487	29.0321	28.9384	29.0044	28.3587	28.8805	29.0867	29.0433	28.6682											2492
	SEC61A1	Protein transport protein Sec61 subunit alpha isoform 1	P61619	Homo sapiens		0.357675		24.8011	24.1691	24.1658	24.1733	22.162	25.7347	22.0553	23.0369	24.1974	25.0391	25.1093	22.8829	24.4647	24.623	24.9799	24.5319	25.0672	24.9356	22.2849	21.4761											2493
	VBP1	Prefoldin subunit 3	P61758	Homo sapiens		0.471035		25.5955	26.2342	22.7375	25.5981	25.5495	26.0976	25.9339	25.8804	26.2119	25.6334	26.0396	25.6622	25.8834	26.1526	25.8538	26.0023	26.199	25.5614	26.6089	25.9458											2495
	STXBP1	Syntaxin-binding protein 1	P61764	Homo sapiens		0.00392707		26.1564	27.0483	26.389	27.2543	26.1365	25.4064	27.3324	27.0923	26.7461	25.7247	26.7816	27.3871	26.0942	26.7378	25.6785	27.5417	26.5853	25.3211	26.8096	27.3753											2496
	B2M	Beta-2-microglobulin;Beta-2-microglobulin form pI 5.3	P61769	Homo sapiens		0.283173		27.9972	28.4383	29.1371	23.196	27.9297	28.7471	28.4607	27.7037	27.878	27.9398	28.3638	27.0625	28.5967	28.5084	28.7357	27.9131	28.8971	29.0064	28.8679	27.9871											2497
	DAD1	Dolichyl-diphosphooligosaccharide--protein glycosyltransferase subunit DAD1	P61803	Homo sapiens	+	2.05453	Cluster 3	25.3137	22.4436	22.8782	25.5131	22.7915	26.1088	22.3057	25.9927	22.4693	21.3554	22.6909	20.69	26.159	25.8413	25.6948	26.3666	25.7889	25.5931	22.9176	25.7979	24.0959	24.3921	21.9124	26.0001	25.691	-0.198908	-0.0161775	-1.54624	0.976038	0.785285	2498
	NPC2	Epididymal secretory protein E1	P61916	Homo sapiens		0.0185566		27.3175	24.7225	26.7584	23.4291	26.8522	27.0302	23.5631	22.245	26.3789	27.3223	26.1697	22.1659	27.084	26.4355	26.9007	21.7571	26.8865	27.4888	26.764	23.4171											2500
	COPZ1	Coatomer subunit zeta-1	P61923	Homo sapiens		0.218555		28.2352	27.8032	27.6845	27.45	27.8294	27.4146	27.6613	27.3163	27.2334	27.9444	27.258	27.1397	28.2913	27.9236	28.0543	26.9154	27.2366	28.038	27.8043	26.9665											2501
	PKIA	cAMP-dependent protein kinase inhibitor alpha	P61925	Homo sapiens		0.132235		25.5814	26.9239	26.6879	26.7998	26.3773	25.0732	26.6244	26.8431	26.6351	25.5506	26.3957	28.0903	25.6493	26.3572	25.5507	26.38	26.1775	24.9667	26.4451	26.9791											2502
	SUMO2	Small ubiquitin-related modifier 2	P61956	Homo sapiens		0.23866		28.0447	28.9336	28.6649	23.0992	28.644	28.6107	28.9012	28.2345	29.2129	28.7555	21.3086	22.129	22.1885	28.6676	28.6371	22.5498	29.1084	22.4066	27.9796	29.7879											2504
	UFM1	Ubiquitin-fold modifier 1	P61960	Homo sapiens		0.797877		27.895	28.136	27.8355	23.5684	23.8714	27.7257	22.6199	27.772	22.9721	27.2959	23.3527	27.8038	28.857	27.9009	28.8107	27.4723	28.3518	27.9709	28.1155	27.4324											2505
	DCAF7	DDB1- and CUL4-associated factor 7	P61962	Homo sapiens	+	1.34607	Cluster 1	24.4423	24.3148	23.7241	24.7974	23.3126	24.1524	24.2875	21.8603	24.3378	23.7126	24.3447	25.3528	23.846	22.9339	21.3983	24.2875	23.7239	22.0752	21.8732	22.3537	24.3786	23.7325	24.3413	23.39	22.2144	0.866418	0.136826	0.824291	-0.249991	-1.57754	2506
	WDR5	WD repeat-containing protein 5	P61964;Q86VZ2	Homo sapiens		0.0693897		23.7996	24.4744	23.7108	24.2909	24.3149	24.2763	23.9197	24.0554	24.5546	24.2099	24.2898	23.3005	24.3581	24.3725	23.7971	24.8456	24.6046	24.0665	23.9528	24.1907											2507
	NUTF2	Nuclear transport factor 2	P61970	Homo sapiens		0.556985		29.1802	28.0187	29.0465	28.0683	28.5409	28.825	28.718	28.5029	28.3151	28.7732	28.464	28.5853	29.0396	29.3153	29.7495	28.3418	29.1697	29.1811	29.0579	28.433											2509
	HNRNPK	Heterogeneous nuclear ribonucleoprotein K	P61978	Homo sapiens		0.515437		30.5588	30.4357	30.6199	30.6871	30.4507	30.5537	30.4688	30.7968	30.0951	30.6029	30.4041	30.5995	30.3081	30.3223	29.9768	30.4685	30.4867	29.9817	30.6021	30.6872											2510
	YWHAG	14-3-3 protein gamma;14-3-3 protein gamma, N-terminally processed	P61981	Homo sapiens		0.711489		28.684	29.8025	29.4307	29.3604	28.8603	28.6161	29.4392	29.4064	29.4997	28.6313	29.2583	29.2536	29.0016	29.4753	29.0168	29.1253	29.8337	29.0659	29.9816	30.0073											2511
	RPS7	40S ribosomal protein S7	P62081	Homo sapiens		0.83379		29.4653	29.4206	28.1513	29.3569	28.8088	29.0941	28.3589	29.7264	28.8404	29.1359	27.9053	27.9133	29.6052	29.346	29.1407	29.5043	29.8408	29.2482	28.9864	28.9789											2514
	PPP1CA	Serine/threonine-protein phosphatase PP1-alpha catalytic subunit	P62136	Homo sapiens		0.311637		25.4993	26.8726	25.8314	25.8815	26.2599	25.8629	25.8755	25.923	26.3937	25.8985	25.5298	25.7867	25.9618	26.1318	25.9599	25.891	26.2716	25.6553	25.8877	22.6573											2515
	PPP1CB	Serine/threonine-protein phosphatase PP1-beta catalytic subunit	P62140	Homo sapiens		0.685173		28.5739	28.6333	28.5023	28.2608	28.6963	28.6799	28.4882	29.0975	28.4902	28.4827	28.6231	28.1955	28.5472	28.8074	28.4603	28.567	28.6177	28.6594	28.5066	28.5637											2516
	PSMC1	26S protease regulatory subunit 4	P62191	Homo sapiens		0.272609		26.4214	25.6799	26.1872	26.7932	26.5376	26.0095	26.4923	26.3091	26.7325	26.4521	26.483	26.2667	26.5774	26.524	26.9464	26.1433	26.4578	26.9223	26.4586	26.5405											2518
	PSMC5	26S protease regulatory subunit 8	P62195	Homo sapiens		0.453046		26.8443	26.5217	27.1304	26.3305	26.8602	26.7566	26.6303	27.045	26.598	26.7474	26.7061	26.8872	26.7951	26.7128	26.8737	26.5366	25.1189	26.8643	26.3694	26.7044											2519
	RPS8	40S ribosomal protein S8	P62241	Homo sapiens		0.231221		28.1447	27.7559	28.2079	27.9562	27.9754	28.1135	28.0178	27.4282	27.9347	28.3593	28.149	28.1083	27.9587	28.0264	27.814	28.373	27.9291	28.311	28.1435	27.977											2520
	RPS15A	40S ribosomal protein S15a	P62244	Homo sapiens		0.131415		26.8845	26.3426	27.0091	26.058	26.4337	27.5063	26.6925	25.5891	27.2287	27.0313	26.7634	22.4879	26.9492	27.1104	27.1344	26.1177	26.7098	27.0316	27.1583	26.5304											2521
	RPS16	40S ribosomal protein S16	P62249	Homo sapiens		0.114658		27.9274	27.7595	27.985	27.4144	28.2331	28.1048	28.3817	26.7811	28.1569	28.3591	28.2364	27.526	27.8578	28.0805	27.911	27.1841	27.868	27.7372	27.8683	27.2544											2522
	YWHAE	14-3-3 protein epsilon	P62258	Homo sapiens		0.634057		31.5864	32.0243	31.9001	31.8342	31.4048	31.5677	31.7725	31.9389	31.7019	31.4232	31.6735	31.8118	31.6957	31.8034	31.4725	31.9277	32.2877	31.5367	32.1418	32.0226											2525
	RPS14	40S ribosomal protein S14	P62263	Homo sapiens		0.918952		26.9929	26.6937	26.7269	26.9522	26.8405	27.2004	26.7642	26.5745	27.0951	27.3009	27.1389	27.0785	26.8839	26.6514	26.7037	27.1929	26.943	26.8458	26.8593	26.8721											2526
	RPS23	40S ribosomal protein S23	P62266	Homo sapiens		0.0583301		28.0355	27.9188	21.3315	27.6377	27.9199	28.007	27.494	21.4216	26.8939	27.8444	22.4879	22.6777	27.8524	28.5304	22.7426	27.8477	22.3811	28.052	21.4135	27.5071											2527
	RPS18	40S ribosomal protein S18	P62269	Homo sapiens		0.0365994		27.5483	27.2548	27.2735	27.2384	27.8363	27.6819	27.4096	26.8386	27.5856	27.6331	27.6512	26.6937	27.3876	27.3632	27.3578	27.0622	27.5284	27.3976	27.5772	27.3525											2528
	RPS13	40S ribosomal protein S13	P62277	Homo sapiens		0.221861		27.6387	27.3296	27.6915	27.7294	27.6678	27.7501	27.2918	26.5942	27.8589	27.8502	27.4739	27.021	27.4651	27.3461	27.434	27.1413	27.0819	27.473	27.7043	26.652											2530
	RPS11	40S ribosomal protein S11	P62280	Homo sapiens		0.398936		27.4825	26.8147	27.0212	26.9529	27.275	27.4032	27.259	25.8479	27.3502	27.6887	27.5615	26.8713	26.8859	26.5929	26.6269	27.3245	27.0262	27.0677	26.8294	25.7356											2531
	SNRPE	Small nuclear ribonucleoprotein E	P62304	Homo sapiens		1.03474		27.1179	27.6946	26.9157	27.7693	27.5122	27.4988	27.4725	27.6155	22.875	22.0453	22.0743	27.6752	27.0938	27.1709	22.18	27.581	27.1846	27.636	22.4207	22.8583											2532
	SNRPF	Small nuclear ribonucleoprotein F	P62306	Homo sapiens		0.0531227		27.157	27.6944	26.8436	26.3116	26.6799	26.8993	27.6433	26.5797	26.7341	27.0887	26.8609	26.9172	26.8088	27.0037	26.242	27.1608	27.2076	26.7694	26.1388	26.7428											2533
	LSM3	U6 snRNA-associated Sm-like protein LSm3	P62310	Homo sapiens		0.937428		22.682	22.1898	22.3196	22.6673	21.6234	22.5072	22.0565	27.5633	22.1884	22.7601	26.4015	26.727	21.8809	26.693	27.1387	26.7316	21.9788	21.6338	22.3824	21.9992											2534
	SNRPD1	Small nuclear ribonucleoprotein Sm D1	P62314	Homo sapiens		0.439833		28.4475	28.4283	28.9493	28.3576	28.4782	27.8919	27.9559	22.383	22.439	27.2809	27.6932	28.2433	27.098	27.8516	27.2002	27.4421	28.5906	28.1374	27.9622	28.7275											2536
	SNRPD2	Small nuclear ribonucleoprotein Sm D2	P62316	Homo sapiens		1.03949		27.0722	27.1312	27.0417	27.0053	27.3697	26.8367	27.2487	27.0899	26.5939	27.219	26.8532	26.9534	27.1015	26.9563	26.5845	26.8693	26.9724	26.3221	26.7409	26.7388											2537
	SNRPD3	Small nuclear ribonucleoprotein Sm D3	P62318	Homo sapiens		1.16402		27.7706	27.5181	27.0799	27.7961	27.9918	28.1629	28.1637	27.4	27.791	28.1426	27.8895	27.3314	27.4559	27.4188	27.2822	26.633	27.7777	27.6548	27.2143	27.6823											2538
	TMSB4X	Thymosin beta-4;Hematopoietic system regulatory peptide	P62328	Homo sapiens		0.1708		31.9241	32.7315	32.4182	32.0173	31.8508	31.7218	32.5014	32.3718	32.5127	31.91	32.1827	32.4679	32.0419	32.0995	31.7956	32.3497	32.3382	31.8929	32.4872	32.8331											2539
	ARF6	ADP-ribosylation factor 6	P62330	Homo sapiens		0.671267		22.5276	23.5942	22.5826	24.6941	22.5492	24.5616	23.4184	25.5476	23.0169	22.683	22.2666	23.4158	22.149	22.9544	23.6776	22.3968	23.7112	25.0991	22.7213	24.8478											2540
	PSMC6	26S protease regulatory subunit 10B	P62333	Homo sapiens		0.683407		27.0288	26.7354	26.905	26.9674	26.8304	27.2538	27.3845	27.1307	27.0015	27.0379	27.1713	27.3632	27.1264	27.0852	27.1468	26.9337	26.9742	27.2123	27.1576	27.1389											2541
	RPL7A	60S ribosomal protein L7a	P62424	Homo sapiens		0.21659		27.3598	27.3926	27.0837	27.5625	27.778	27.8479	27.7383	26.4548	27.6207	27.5455	27.8191	27.316	27.4866	27.4358	27.3399	26.3969	27.5997	27.6653	27.698	27.283											2544
	POLR2G	DNA-directed RNA polymerase II subunit RPB7	P62487	Homo sapiens		0.625473		22.5096	22.8891	23.1175	23.0782	23.7685	22.6327	22.6949	22.3747	23.077	22.6662	23.8858	23.2053	22.5406	23.3235	22.298	21.8084	22.3991	22.9628	21.77	22.5233											2545
	ETF1	Eukaryotic peptide chain release factor subunit 1	P62495	Homo sapiens		0.291456		25.0688	25.458	26.0214	25.2204	23.6392	25.4883	24.2324	25.6355	25.0646	25.3072	25.7275	24.3431	25.4639	23.6054	23.7289	26.2858	25.7284	25.711	25.2608	25.5374											2547
	CNBP	Cellular nucleic acid-binding protein	P62633	Homo sapiens		0.130797		25.2056	22.1891	27.4273	25.805	25.9843	25.9535	25.7308	26.3689	26.1542	25.7705	25.6677	26.5638	25.9067	25.5472	26.0158	25.8751	25.9066	25.88	25.3516	26.193											2548
	RPS4X	40S ribosomal protein S4, X isoform	P62701	Homo sapiens		0.0360754		28.5111	28.0353	28.0612	27.9961	28.5078	28.571	28.0242	27.9427	28.2502	28.7778	28.2644	27.8272	28.1471	28.1642	28.0202	28.2486	28.355	28.1932	28.0403	28.2168											2550
	PPP2CB	Serine/threonine-protein phosphatase 2A catalytic subunit beta isoform	P62714	Homo sapiens		0.0505396		27.7859	28.1598	28.0303	27.9736	28.0203	27.8486	28.0175	28.0052	27.8593	27.9293	27.8513	28.2924	27.8429	28.0831	28.104	27.7069	27.9587	27.8811	27.8524	27.8861											2551
	RHOB	Rho-related GTP-binding protein RhoB	P62745	Homo sapiens		0.0365875		22.736	25.6944	23.0558	24.9753	23.3484	21.9463	26.0845	23.1371	25.8846	23.9546	25.0519	22.6181	22.9009	25.0898	22.6833	24.7542	24.77	23.5751	25.0146	24.034											2553
	RPL23A	60S ribosomal protein L23a	P62750	Homo sapiens		0.075975		27.7971	27.1997	27.3657	27.9052	27.7935	27.6921	27.7955	27.6628	27.4543	28.0683	27.8799	27.0428	27.5496	27.5064	27.6122	27.7067	27.7382	27.7054	27.6636	26.7037											2554
	RPS6	40S ribosomal protein S6	P62753	Homo sapiens		0.0256321		28.0271	27.5011	27.0967	27.9756	27.8982	27.944	27.9376	27.1259	27.615	28.4405	27.8601	27.396	27.5846	27.3752	27.1923	28.286	27.7054	28.2154	27.8255	27.4001											2555
	HIST1H4A	Histone H4	P62805	Homo sapiens		0.00157727		31.6487	30.6603	31.1611	34.2134	31.7687	29.4491	33.3343	33.225	29.9684	32.7497	31.3978	32.2265	32.5886	31.7299	28.6865	33.7949	30.2726	28.782	33.3754	33.6647											2557
	RAB1A	Ras-related protein Rab-1A	P62820	Homo sapiens		0.0157481		29.2235	29.9154	29.8139	29.6672	29.3502	29.3944	29.9628	30.2542	29.8195	29.3601	29.5192	29.8218	29.0811	30.1624	29.6001	30.2922	29.8968	29.5818	29.6676	29.9304											2558
	RAN	GTP-binding nuclear protein Ran	P62826	Homo sapiens		0.132276		28.75	28.6458	28.4859	28.7878	28.9352	28.8529	28.8917	28.4353	29.1157	28.9592	29.1432	28.3271	28.739	28.8032	28.9565	28.714	28.8218	28.689	28.992	28.7103											2559
	RPL23	60S ribosomal protein L23	P62829	Homo sapiens		0.488152		29.2799	28.8396	27.9053	30.0967	29.0474	29.0475	28.1689	28.2814	28.9398	29.3353	28.7873	30.2063	27.7695	27.8148	29.2812	28.2577	27.2895	29.049	28.952	28.8764											2560
	UBE2D2	Ubiquitin-conjugating enzyme E2 D2	P62837	Homo sapiens		0.489804		26.172	27.6254	23.3716	21.1906	26.9618	27.0313	26.4058	22.7658	26.9578	21.5208	23.4198	22.8853	22.6886	22.7353	22.5667	22.3731	26.1087	25.9104	22.6263	22.5264											2562
	RPS15	40S ribosomal protein S15	P62841	Homo sapiens		0.0331836		27.0971	27.8022	23.2558	26.7402	26.747	27.8211	26.9841	22.429	23.1611	27.3873	25.8902	23.2427	22.3208	27.206	26.873	26.8466	27.6707	28.1881	22.0278	27.1511											2563
	RPS24	40S ribosomal protein S24	P62847	Homo sapiens		0.518847		27.5828	27.4427	27.8141	27.791	27.5894	28.0622	27.6544	27.6486	27.3646	28.0472	27.4456	27.4289	28.1096	27.7155	27.2803	29.2111	27.8977	27.9331	27.9769	29.0997											2564
	RPS25	40S ribosomal protein S25	P62851	Homo sapiens		0.109797		27.9207	28.4343	22.3728	27.7272	28.981	23.2866	28.7624	28.0344	22.9822	28.2721	27.8195	27.7636	23.1263	22.1463	28.2109	27.7097	22.5183	27.9229	21.9619	27.8157											2565
	RPS26;RPS26P11	40S ribosomal protein S26;Putative 40S ribosomal protein S26-like 1	P62854;Q5JNZ5	Homo sapiens		0.0360479		28.1498	22.1542	27.7889	22.4784	28.1148	28.4998	28.0256	21.824	28.0087	28.1682	27.6281	21.434	27.5751	27.6599	27.5881	22.2619	21.9755	27.8712	23.2666	27.0902											2566
	RPS28	40S ribosomal protein S28	P62857	Homo sapiens	+	1.88542	Cluster 3	28.802	28.641	28.4703	28.3675	28.2492	21.4832	28.4846	22.2415	22.5099	22.4801	21.909	27.9391	28.5647	28.2989	28.5101	27.9235	28.7503	28.464	28.2388	28.2344	28.5557	25.2453	22.495	28.4045	28.3514	0.724542	-0.508423	-1.53281	0.668235	0.648457	2567
	FAU	40S ribosomal protein S30	P62861	Homo sapiens		0.883816		22.736	27.1135	22.2313	22.7485	27.0789	27.2837	27.959	22.8814	26.5637	27.7559	27.1425	26.1236	26.3804	26.7363	26.8668	23.081	26.5861	26.9673	27.2221	25.2813											2568
	GNB1	Guanine nucleotide-binding protein G(I)/G(S)/G(T) subunit beta-1	P62873	Homo sapiens		0.0155853		28.6302	30.1828	29.383	29.1998	29.5199	28.9458	30.2648	29.5233	29.689	28.8908	29.4562	29.772	29.4339	29.5845	29.1316	29.495	29.5141	28.5839	29.5443	29.7291											2569
	RBX1	E3 ubiquitin-protein ligase RBX1;E3 ubiquitin-protein ligase RBX1, N-terminally processed	P62877	Homo sapiens	+	2.27612	Cluster 2	24.1358	22.3602	23.0881	21.8382	22.7061	24.2836	24.6819	24.2015	24.4437	24.2833	24.4793	24.7367	24.726	24.6834	24.1889	24.1354	24.5857	24.6383	24.6497	24.8659	22.7241	24.2425	24.4615	24.4361	24.644	-1.75909	0.1799	0.459494	0.427121	0.692577	2571
	GNB2	Guanine nucleotide-binding protein G(I)/G(S)/G(T) subunit beta-2	P62879	Homo sapiens		0.17862		28.2359	28.7415	27.8588	28.3763	28.1985	27.5199	28.5395	27.7395	28.191	28.0951	27.9304	28.6502	27.8575	28.3457	28.0698	27.7582	28.4835	28.0511	28.0343	27.8727											2572
	RPL30	60S ribosomal protein L30	P62888	Homo sapiens		0.435761		28.2906	28.1912	27.2526	28.1939	28.6952	28.8209	28.5815	27.8343	27.9569	28.1223	28.6094	27.4379	28.3531	27.877	28.0422	28.0223	28.1648	28.0253	28.1227	27.6183											2573
	RPL31	60S ribosomal protein L31	P62899	Homo sapiens		0.492843		27.805	27.6847	21.4496	27.7736	28.0836	28.3197	28.3828	27.8848	27.9392	28.2968	28.1867	27.8185	27.6178	27.5657	27.7862	28.3162	27.6087	27.6224	27.5543	27.7829											2575
	RPL10A	60S ribosomal protein L10a	P62906	Homo sapiens		0.833676		26.5975	27.6469	26.9041	26.8227	25.3608	26.7793	26.861	26.0456	26.7641	27.2037	26.7705	27.1676	27.0508	27.4116	26.7176	26.4557	26.9608	26.9311	26.7813	26.8212											2576
	RPL32	60S ribosomal protein L32	P62910	Homo sapiens		0.333254		22.1222	22.5964	22.9232	25.3287	25.3222	26.6693	25.8308	24.6847	25.7341	26.6024	22.6812	22.9438	23.539	26.1242	25.3828	22.901	23.0477	26.1107	26.9947	21.7887											2577
	RPL11	60S ribosomal protein L11	P62913	Homo sapiens		0.0700697		28.1332	27.9208	28.447	27.7631	28.1695	28.2842	28.1861	27.3253	28.3352	28.4394	28.1915	27.4235	28.1674	28.2936	28.0622	27.9368	28.1155	27.9762	27.7909	27.6263											2578
	RPL8	60S ribosomal protein L8	P62917	Homo sapiens		0.316297		27.1961	26.7135	26.5221	26.5341	26.8527	27.2488	26.989	26.2628	27.0319	27.0543	27.3138	26.3961	27.0339	26.698	26.4367	26.0278	26.8386	27.0681	27.1509	26.7912											2579
	PPIA	Peptidyl-prolyl cis-trans isomerase A;Peptidyl-prolyl cis-trans isomerase A, N-terminally processed	P62937;A0A0B4J2A2;A0A075B767;P0DN37	Homo sapiens		0.125195		31.5091	31.6925	31.6927	31.0623	31.24	31.5094	31.3506	31.3427	31.5288	31.402	31.5166	31.2368	31.6393	31.3718	31.5414	31.3328	31.6721	31.5622	31.8606	31.1439											2580
	FKBP1A	Peptidyl-prolyl cis-trans isomerase FKBP1A	P62942;Q5VVH2	Homo sapiens		0.151522		26.2424	25.9961	23.6257	26.8138	22.0286	26.5908	25.9847	27.0419	26.7808	27.2618	26.8241	27.1176	22.6678	26.5585	26.7833	26.6771	26.1637	26.9061	23.3688	26.9583											2581
	RPS27A;UBA52;UBB;UBC	Ubiquitin-40S ribosomal protein S27a;Ubiquitin;40S ribosomal protein S27a;Ubiquitin-60S ribosomal protein L40;Ubiquitin;60S ribosomal protein L40;Polyubiquitin-B;Ubiquitin;Polyubiquitin-C;Ubiquitin	P62979;P62987;P0CG47;P0CG48	Homo sapiens		0.0849017		29.2315	29.5006	29.9512	28.9759	29.4197	29.6418	29.4011	29.1529	29.9279	29.6286	29.6032	29.1304	29.3816	29.8166	29.3475	28.3149	29.3759	29.5919	29.637	28.6304											2582
	GRB2	Growth factor receptor-bound protein 2	P62993	Homo sapiens		0.0185326		25.1251	25.4344	25.3554	25.7572	25.5602	25.3142	25.0244	25.9079	25.695	25.2446	25.0316	25.3029	25.3552	25.1877	25.1387	25.7862	25.6965	25.027	25.5938	25.5192											2583
	TRA2B	Transformer-2 protein homolog beta	P62995	Homo sapiens		0.321228		25.7593	26.7173	24.8438	27.7485	21.3771	26.4668	24.4929	28.0422	23.0796	22.2416	25.5671	27.1884	23.3719	21.5066	22.3336	27.5579	22.5414	22.3098	21.442	27.2266											2584
	RAC1	Ras-related C3 botulinum toxin substrate 1	P63000	Homo sapiens		0.0347386		26.9655	27.2629	27.4394	26.7296	26.8827	26.9945	27.4775	26.4684	27.1408	27.3148	27.3163	26.3719	27.1998	26.8873	26.8811	26.6146	26.8724	27.1643	27.1081	26.6487											2585
	AP2B1	AP-2 complex subunit beta	P63010	Homo sapiens		0.130252		27.149	27.3057	26.8244	27.4428	27.1954	27.2584	27.1934	27.1174	27.2296	27.1467	27.2816	27.3182	27.3512	27.3166	27.1116	27.2446	27.2548	27.0461	27.0502	27.1813											2586
	VAMP2	Vesicle-associated membrane protein 2	P63027;P23763	Homo sapiens		0.331921		25.2052	25.9426	22.2566	27.18	24.7813	23.3684	26.5912	26.3063	26.4921	26.1487	26.055	27.5559	25.6859	26.4358	25.2714	26.8221	25.7415	25.5529	26.4832	27.051											2587
	GNAI1	Guanine nucleotide-binding protein G(i) subunit alpha-1	P63096	Homo sapiens		0.279802		25.8632	26.6716	22.4192	26.4684	25.7073	24.8557	26.4084	26.1948	23.1373	25.0933	22.5793	26.7223	25.6376	25.7337	25.4979	26.7367	25.749	24.6263	25.7085	25.4311											2588
	PPP3R1	Calcineurin subunit B type 1	P63098;Q96LZ3	Homo sapiens		0.101858		24.6995	24.1353	22.6412	25.0166	24.3382	22.5853	22.3678	25.9843	23.8461	22.3057	22.9563	23.3403	23.7165	24.3756	23.0961	24.7209	22.1149	23.2245	24.2023	25.6523											2589
	YWHAZ	14-3-3 protein zeta/delta	P63104	Homo sapiens		0.0679102		30.416	31.3893	31.2533	31.182	30.8655	30.7645	30.9769	31.2084	31.1338	30.6244	30.9729	31.1762	30.915	31.0995	31.0539	30.9929	31.2283	30.5837	31.3426	31.5489											2590
	PPP2R2A	Serine/threonine-protein phosphatase 2A 55 kDa regulatory subunit B alpha isoform	P63151;Q00005;Q9Y2T4	Homo sapiens		1.16414		25.6122	25.3586	25.2173	25.5874	25.8163	25.5011	25.3007	25.7999	25.4845	25.1851	25.4527	25.7922	25.8347	26.0439	25.8807	25.6028	25.72	25.615	25.7291	25.778											2591
	SUMO1	Small ubiquitin-related modifier 1	P63165;G2XKQ0	Homo sapiens		0.694843		22.4243	24.3835	23.3648	24.7763	24.5766	24.966	24.6291	22.534	24.4777	22.6647	24.8781	22.6606	24.1763	22.0062	22.8194	22.2583	24.2923	24.3567	24.4179	24.9233											2592
	DYNLT1	Dynein light chain Tctex-type 1	P63172	Homo sapiens		0.421635		26.6244	27.4324	26.7783	26.8123	26.2395	26.0502	26.4354	27.1938	26.3933	26.1222	26.8898	26.7117	26.5529	26.9918	26.0531	26.0653	27.4061	25.8755	27.2914	27.4035											2594
	RPL38	60S ribosomal protein L38	P63173	Homo sapiens		0.284594		26.8819	26.1153	25.9352	26.0751	26.8933	26.8018	26.4101	23.1819	26.7624	27.1904	26.578	26.8479	26.346	26.3269	26.425	23.1938	26.4388	26.5514	26.5626	26.1377											2595
	SKP1	S-phase kinase-associated protein 1	P63208	Homo sapiens		0.888572		26.9118	27.0518	26.9915	27.4547	26.5062	26.8105	26.7023	27.3743	27.0077	26.8304	26.8175	27.0658	26.3618	26.9006	26.8212	26.5333	27.0458	27.0644	26.9661	26.9834											2596
	RPS21	40S ribosomal protein S21	P63220	Homo sapiens		0.662015		27.9504	27.9415	28.3748	27.6804	27.7371	28.4756	27.8905	27.6072	28.1908	28.3357	27.8875	28.0399	27.7954	27.8531	27.8867	27.543	27.7966	27.8016	27.6162	27.7309											2599
	EIF5A;EIF5AL1	Eukaryotic translation initiation factor 5A-1;Eukaryotic translation initiation factor 5A-1-like	P63241;Q6IS14	Homo sapiens		0.157421		27.9051	27.4835	27.984	27.1268	27.3283	27.7542	27.881	27.5462	27.1984	27.9648	27.4483	28.237	27.8174	27.6278	27.7709	26.7073	27.5718	27.5665	26.8593	27.31											2600
	GNB2L1	Guanine nucleotide-binding protein subunit beta-2-like 1;Guanine nucleotide-binding protein subunit beta-2-like 1, N-terminally processed	P63244	Homo sapiens		0.309065		27.734	27.7284	28.0087	26.9743	27.9515	28.2274	27.4883	27.329	28.1137	27.8995	27.9787	27.6205	28.0963	27.8415	27.957	27.5733	27.7803	27.7115	27.3225	27.4314											2601
	ACTG1	Actin, cytoplasmic 2;Actin, cytoplasmic 2, N-terminally processed	P63261	Homo sapiens		0.194274		34.7742	35.2207	35.1521	35.1645	34.8385	34.8595	35.2509	34.9872	35.289	34.7978	35.1047	35.1813	35.0769	35.2238	34.8513	35.172	35.2429	34.9131	35.2496	35.4212											2602
	UBE2I	SUMO-conjugating enzyme UBC9	P63279	Homo sapiens		0.021276		25.8839	26.0124	24.7606	25.2926	25.7013	25.7407	26.0081	25.0399	25.4287	25.8931	26.2414	25.2136	25.9509	25.884	25.8757	25.0869	25.916	25.8583	25.9632	25.1025											2604
	TMSB10	Thymosin beta-10	P63313	Homo sapiens		0.188761		30.2456	31.7317	30.3829	22.943	29.6646	28.8953	30.5848	30.3469	30.5887	29.4079	30.5949	30.6039	30.1155	30.4461	29.9577	31.777	30.2012	30.585	31.1081	30.6894											2605
	YBX1	Nuclease-sensitive element-binding protein 1	P67809	Homo sapiens		0.135859		26.6883	26.8631	26.729	27.1009	26.4101	26.7816	26.9426	26.8091	26.7548	26.8043	26.9091	26.6436	26.5364	26.5973	26.5787	27.0959	26.6991	26.4873	26.9916	27.7206											2607
	SEC11A	Signal peptidase complex catalytic subunit SEC11A	P67812	Homo sapiens		0.502172		22.5967	22.6448	23.8215	22.7847	22.6093	26.3857	26.245	22.7972	22.9486	25.3915	25.548	24.0082	26.6454	26.2072	25.3831	22.6227	22.7282	26.0582	25.497	25.5071											2608
	CSNK2B	Casein kinase II subunit beta	P67870	Homo sapiens		0.479239		24.7805	25.575	24.4019	25.3859	25.3092	24.9652	25.5396	25.688	25.2783	24.8635	25.2651	25.1422	24.9595	25.037	24.9003	25.037	25.1861	25.4002	25.1135	25.6218											2609
	TPM4	Tropomyosin alpha-4 chain	P67936	Homo sapiens		0.560863		28.8054	29.0051	28.8971	28.4564	29.2526	29.6113	28.832	29.0343	29.2118	29.1042	28.8307	29.1882	29.1264	28.8052	29.3492	28.6025	28.7981	29.123	28.9065	28.71											2610
	ACTC1;ACTA1	Actin, alpha cardiac muscle 1;Actin, alpha skeletal muscle	P68032;P68133	Homo sapiens		0.346667		32.8669	33.1317	32.3586	31.8718	32.8991	32.6924	32.8591	32.5581	33.0404	32.9786	33.0652	32.6136	32.4863	32.9392	32.9833	33.0673	32.6393	32.5945	32.7703	32.6632											2611
	UBE2L3	Ubiquitin-conjugating enzyme E2 L3	P68036;A0A1B0GUS4	Homo sapiens		1.14273		27.5316	27.7516	27.2208	28.3994	28.0401	27.7772	27.2135	27.6842	27.5051	27.4388	27.0261	26.6579	27.7716	27.2451	27.9308	26.9108	27.7063	27.9184	28.2837	28.346											2612
	EEF1A1;EEF1A1P5	Elongation factor 1-alpha 1;Putative elongation factor 1-alpha-like 3	P68104;Q5VTE0	Homo sapiens		0.0188112		32.2665	32.0644	32.7118	31.7262	32.2741	32.3378	32.3026	31.9883	32.0786	32.1517	32.1792	32.0235	32.521	32.0228	32.4542	31.7396	32.2221	32.3863	32.3817	32.0062											2613
	TUBA1B	Tubulin alpha-1B chain	P68363	Homo sapiens		0.00402282		33.7309	34.7562	34.1448	34.7602	34.3437	33.9405	35.0116	34.7031	34.7007	33.8176	34.4835	35.1278	34.2759	34.4129	33.8077	35.2782	34.4958	33.6765	34.7243	34.9691											2615
	TUBB4B	Tubulin beta-4B chain	P68371	Homo sapiens		0.00973698		33.142	33.962	33.4003	34.1875	33.5935	33.178	34.5047	33.9367	33.9968	33.1384	33.8973	33.8171	33.6487	34.0475	33.3336	34.2091	34.0641	33.1159	34.0785	34.192											2617
	CSNK2A1;CSNK2A3	Casein kinase II subunit alpha;Casein kinase II subunit alpha 3	P68400;Q8NEV1	Homo sapiens		0.356054		25.83	25.9401	23.5493	26.3514	26.3433	25.8573	26.3882	25.9826	25.9256	25.7819	26.2644	25.9905	26.1059	26.0824	25.743	26.9619	25.512	25.7497	25.9156	26.1265											2618
	PAFAH1B2	Platelet-activating factor acetylhydrolase IB subunit beta	P68402	Homo sapiens		0.210801		28.1946	27.3332	27.8772	27.8403	27.7811	28.1473	27.8696	28.5527	28.1977	27.7653	27.7674	28.6084	28.5056	28.3097	28.5077	27.9528	27.4983	28.5796	27.5464	28.8336											2619
	NOMO3;NOMO2	Nodal modulator 3;Nodal modulator 2	P69849;Q5JPE7	Homo sapiens		0.0437416		24.8439	24.7168	22.7375	24.1923	24.2415	24.6451	23.307	24.5897	24.5789	24.7714	24.4198	24.5048	24.7264	24.7353	24.6419	22.9155	24.3211	24.6026	24.7379	22.5373											2622
	CXADR	Coxsackievirus and adenovirus receptor	P78310	Homo sapiens		0.000402828		25.3098	26.9118	25.9872	26.3992	25.57	25.3346	26.7761	26.5961	26.6136	25.0204	26.3943	26.5501	25.7136	26.405	25.2917	26.7636	26.5894	24.9624	26.3417	26.3354											2624
	IGBP1	Immunoglobulin-binding protein 1	P78318	Homo sapiens		0.272497		24.0731	23.6726	23.88	23.6186	22.6933	23.488	21.9835	24.0647	23.9401	21.799	22.034	24.3124	22.2258	23.2265	22.4688	23.5504	23.2365	22.1631	23.2795	23.6546											2626
	PSPH	Phosphoserine phosphatase	P78330	Homo sapiens		0.0110211		22.6415	24.6235	24.4796	22.7383	22.5608	23.6555	24.5144	23.4275	24.6999	22.2565	24.196	23.774	24.2042	23.8074	24.64	21.5134	24.4934	23.6608	23.9297	23.7001											2627
	EIF4G2	Eukaryotic translation initiation factor 4 gamma 2	P78344	Homo sapiens		0.331051		25.3211	25.3872	24.3906	25.6595	25.8375	25.3321	25.5794	25.1663	25.9477	25.4225	25.5469	25.3113	25.0344	25.5178	25.1331	25.425	25.1916	25.1439	25.2692	25.3945											2629
	GTF2I	General transcription factor II-I	P78347	Homo sapiens		1.27738		26.1291	25.7792	25.1113	26.298	25.9189	26.0618	26.0433	25.5479	26.0364	26.1095	26.182	26.3919	25.9371	25.6495	25.1725	25.8013	25.4163	25.7411	25.3627	25.2522											2632
	DLG4	Disks large homolog 4	P78352	Homo sapiens		0.117763		21.8092	22.6759	23.4129	23.4233	22.9552	22.5262	23.6032	23.9588	23.7106	22.5393	23.2999	23.388	21.5143	23.3498	22.5199	23.5433	22.656	22.344	23.2251	23.6354											2633
	PIP4K2B	Phosphatidylinositol 5-phosphate 4-kinase type-2 beta	P78356	Homo sapiens		0.00508541		24.5281	25.3339	24.2049	26.0537	25.2015	24.6394	24.8395	26.2522	24.9158	24.1246	24.9282	25.9822	24.7206	25.1873	23.9615	26.0063	24.8807	24.4169	25.0603	25.8989											2634
	CCT2	T-complex protein 1 subunit beta	P78371	Homo sapiens		0.142445		28.8234	28.9446	28.7862	29.0036	28.9024	28.6908	28.9957	29.2914	28.9295	28.6528	28.9711	29.5287	29.0469	28.9775	28.7039	28.8585	29.2331	28.7724	29.1585	29.1975											2638
	RAE1	mRNA export factor	P78406	Homo sapiens		0.158292		25.1088	25.377	22.656	22.2984	25.2031	24.9826	25.3075	23.6812	22.2402	24.8878	25.1766	24.1459	24.7136	24.5188	23.2901	24.1844	23.6122	24.4752	23.8535	23.2548											2640
	GSTO1	Glutathione S-transferase omega-1	P78417	Homo sapiens		0.877395		25.928	25.4872	25.6374	25.0235	25.8801	25.9547	25.6735	25.5678	26.1608	26.5391	26.3405	26.0223	25.6807	26.1121	27.3548	25.7629	25.6701	26.3574	25.9567	25.5605											2642
	PRKDC	DNA-dependent protein kinase catalytic subunit	P78527	Homo sapiens		0.228018		27.2062	26.7582	26.5179	27.1341	27.1626	27.1954	27.2402	26.4986	27.0037	27.2025	27.3176	27.0678	27.0998	27.0674	26.7376	26.9935	26.972	26.8644	26.9495	26.8527											2645
	ARG2	Arginase-2, mitochondrial	P78540	Homo sapiens		0.467054		24.5399	24.867	23.0298	24.5161	23.126	22.7417	24.5387	22.6318	25.5275	23.2505	23.064	25.2761	24.2976	23.1083	23.5502	22.9443	24.7557	23.3884	24.2159	24.4903											2648
	MAP1A	Microtubule-associated protein 1A;MAP1A heavy chain;MAP1 light chain LC2	P78559	Homo sapiens		0.827032		24.6647	24.3438	22.3934	25.0671	24.7531	24.1553	24.7011	23.9882	24.7206	25.3829	25.3474	24.8511	24.866	25.3179	25.023	25.1806	24.5052	25.5228	24.7364	24.7227											2649
	IFI35	Interferon-induced 35 kDa protein	P80217	Homo sapiens	+	1.6043	Cluster 2	22.0673	23.5774	22.3362	22.2091	22.3411	23.7573	22.5145	22.6128	23.9223	24.34	24.0893	22.3027	25.4277	23.7312	24.8213	23.3042	24.1755	24.3266	23.48	23.4998	22.2726	22.5637	24.0058	24.2763	23.8377	-1.23217	-0.9116	0.677011	0.974934	0.491828	2652
	NUCB2	Nucleobindin-2;Nesfatin-1	P80303	Homo sapiens		0.0743435		25.9294	25.3069	24.8816	24.9557	25.7089	24.7649	24.3384	25.0844	24.9853	25.1632	24.9198	25.1601	25.3618	25.2611	24.8576	24.6044	24.6971	25.295	25.3043	25.3187											2654
	ABAT	4-aminobutyrate aminotransferase, mitochondrial	P80404	Homo sapiens		0.152375		25.8172	26.0379	24.7707	25.6471	25.5536	25.423	25.4212	26.0289	25.8682	25.2775	25.6566	25.7986	25.459	26.3043	25.2149	26.4262	25.8749	26.0606	25.6881	26.0098											2655
	BASP1	Brain acid soluble protein 1	P80723	Homo sapiens		0.0432659		27.6636	29.8811	28.6302	29.4106	28.2473	28.0498	29.6475	29.1471	29.5965	28.0671	29.0117	30.1851	28.258	28.8314	28.0469	29.6831	29.0814	27.7777	29.1971	30.5847											2656
	MRPS22	28S ribosomal protein S22, mitochondrial	P82650	Homo sapiens		0.343834		23.2825	23.8184	23.5716	23.8015	21.5868	23.1268	22.8622	23.7911	22.5075	22.7191	22.8156	23.2846	23.7846	23.2494	21.7296	22.8487	22.5336	22.4477	23.6905	23.6667											2659
	MRPS36	28S ribosomal protein S36, mitochondrial	P82909	Homo sapiens		0.0116436		23.9268	22.9405	21.9142	23.6841	22.958	24.0276	22.0087	23.421	22.8936	23.8458	23.0213	23.0822	23.1465	23.2194	23.162	23.4235	23.8447	21.9964	23.7025	24.1277											2664
	SARNP	SAP domain-containing ribonucleoprotein	P82979	Homo sapiens		0.367288		26.3477	26.2259	26.5079	26.4134	26.4494	26.2696	26.263	26.0951	26.8356	26.3241	26.7053	26.2848	26.4643	26.5678	26.1446	25.5065	26.4925	26.3132	26.7493	26.1841											2671
	RPL24	60S ribosomal protein L24	P83731	Homo sapiens		0.378293		27.8829	27.0522	27.535	27.6847	27.9517	27.8967	27.6645	26.7653	27.6879	28.4844	28.0528	26.9649	27.4288	27.7437	27.1176	27.4313	27.5435	27.1172	26.8572	27.1791											2674
	CBX1	Chromobox protein homolog 1	P83916	Homo sapiens		0.427011		26.0554	25.968	25.6454	26.2367	25.9208	25.8478	25.5254	26.5548	25.9344	25.7815	25.9356	26.2025	25.5453	25.3131	24.7191	26.4004	25.781	25.3971	25.6485	25.9511											2677
	ARF1;ARF3	ADP-ribosylation factor 1;ADP-ribosylation factor 3	P84077;P61204	Homo sapiens		0.0313729		28.7803	29.2863	28.6724	30.2452	28.631	29.2187	29.0093	29.6097	29.1887	28.8648	29.148	30.2312	29.2672	29.1582	29.3199	29.8419	29.2825	29.2325	29.0662	29.8244											2679
	ARF5	ADP-ribosylation factor 5	P84085	Homo sapiens		0.693257		24.9309	24.758	24.6377	22.9326	24.2048	24.9582	24.8247	25.4948	22.7255	21.238	24.9991	25.1063	25.0102	24.9673	24.4798	25.5155	24.7998	24.8881	25.1064	25.3865											2680
	ERH	Enhancer of rudimentary homolog	P84090	Homo sapiens		0.335852		28.5311	28.3418	28.3537	28.3519	28.3044	28.4727	28.5049	28.2056	28.1781	28.4109	28.6223	28.1537	28.1896	28.5092	26.9058	28.307	28.3188	27.79	28.1619	28.34											2681
	RHOG	Rho-related GTP-binding protein RhoG	P84095	Homo sapiens		0.00262323		24.1628	22.3462	22.878	22.7997	23.9826	23.0473	22.7849	22.2238	22.9888	23.874	21.8996	22.438	23.9747	21.8219	24.0172	22.2566	23.1439	23.9697	22.5685	21.9188											2682
	RPL19	60S ribosomal protein L19	P84098	Homo sapiens		0.0595629		26.5992	26.072	25.4207	26.0742	26.9593	26.8755	26.6955	25.6439	26.7218	26.4643	26.9752	22.5355	26.4978	26.4355	26.7005	22.2256	26.5403	22.9484	26.4383	26.3707											2683
	SRSF3	Serine/arginine-rich splicing factor 3	P84103	Homo sapiens		1.22034		28.5346	28.3635	28.4205	28.3738	28.7814	28.7895	28.612	28.7931	28.1823	28.5881	28.2735	28.1643	28.1471	27.8235	26.8862	28.7281	27.9147	27.3794	27.8469	28.5646											2685
	H3F3A	Histone H3.3	P84243	Homo sapiens		0.000784025		30.0242	28.7936	22.3592	31.936	30.4309	23.1822	31.4717	31.5627	22.7997	31.4416	29.7887	29.7366	31.2126	30.0892	22.4925	31.7723	28.7611	21.9067	31.7954	31.73											2687
	HSPG2	Basement membrane-specific heparan sulfate proteoglycan core protein;Endorepellin;LG3 peptide	P98160	Homo sapiens		0.0385254		24.764	22.1204	22.8983	22.5879	24.9514	25.0252	22.3894	23.4682	22.8219	26.6246	23.5996	21.6135	26.392	23.7802	24.7453	21.5025	22.3287	24.7297	24.4098	23.0212											2694
	EFNB1	Ephrin-B1	P98172	Homo sapiens		0.00635409		22.5876	24.5963	22.0305	24.0632	22.4697	22.7936	24.0585	24.3131	24.1588	22.5923	23.7869	22.8626	23.0244	24.0963	23.0129	24.5988	23.9425	21.5563	23.4917	24.4628											2696
	RBM10	RNA-binding protein 10	P98175	Homo sapiens		0.929034		22.3879	22.5487	23.8884	23.8281	22.2635	23.3427	22.0521	23.1227	23.85	23.8203	24.1833	23.7538	22.2821	23.7445	23.7779	22.4709	23.3351	22.9958	23.8992	23.9473											2697
	RBM3	RNA-binding protein 3	P98179	Homo sapiens		0.0436574		26.0177	22.2181	25.8042	22.7734	26.8028	22.5897	25.7692	22.5185	25.9453	26.2358	23.1947	22.7108	26.9436	26.9463	21.5179	22.1939	22.7625	27.0072	26.0766	26.5576											2698
	ATP2C1	Calcium-transporting ATPase type 2C member 1	P98194	Homo sapiens		1.14574		22.9407	22.4937	22.8175	23.0813	23.289	23.223	23.0901	22.9306	22.5229	23.4205	23.3332	23.6759	21.8651	22.9339	22.6789	22.9667	22.6074	22.3242	23.0026	21.7645											2699
	CYCS	Cytochrome c	P99999;CON__P62894	Homo sapiens	+	1.84638	Cluster 3	26.0223	26.149	27.2495	26.2919	22.8713	23.2334	26.807	22.6982	26.4862	26.6711	26.709	27.1629	26.1469	25.7405	22.6892	22.727	26.4773	26.1476	27.3002	25.8335	26.2204	23.0523	26.6901	24.2338	26.3125	0.581176	-1.42316	0.878303	-0.675719	0.639402	2700
	TFAM	Transcription factor A, mitochondrial	Q00059	Homo sapiens		0.140825		24.3884	21.9339	21.7084	22.462	22.2039	24.2916	24.2708	22.3806	24.2535	24.5185	23.0825	22.3493	24.3515	21.223	24.4141	22.8252	24.5224	24.2196	22.1022	24.3091											2702
	PITPNA	Phosphatidylinositol transfer protein alpha isoform	Q00169	Homo sapiens		0.113374		25.6063	25.9653	26.2702	26.7272	25.742	25.8228	26.11	26.7166	26.2291	25.8239	26.5943	26.8214	25.9205	26.3782	26.3425	27.0294	26.3027	25.8233	25.7076	26.648											2703
	SLC25A3	Phosphate carrier protein, mitochondrial	Q00325	Homo sapiens		0.368931		28.8144	29.2192	28.0298	28.5378	28.6691	28.5011	28.7485	28.4904	28.3716	29.1229	28.6949	28.9535	28.5999	28.3218	28.1593	28.7339	28.4369	28.3854	28.2992	28.5265											2704
	HDLBP	Vigilin	Q00341	Homo sapiens		0.322626		26.1006	25.5543	25.0009	25.1655	26.0946	26.2072	25.3853	25.5211	25.1713	26.0574	25.6113	25.3514	25.9442	25.8312	25.8022	25.3249	25.3636	25.735	25.2525	25.1578											2705
	GTF2B	Transcription initiation factor IIB	Q00403	Homo sapiens		0.129794		23.8413	23.5648	22.0042	23.0215	23.1464	23.2382	24.1448	22.3157	23.7088	23.3861	23.6098	23.7008	24.0798	24.0654	23.0183	21.1745	23.3907	22.2366	22.6025	22.9987											2706
	CDK5	Cyclin-dependent-like kinase 5	Q00535	Homo sapiens		0.19421		25.0974	24.4722	23.6106	25.1202	24.4176	24.2442	24.707	24.6946	23.6664	24.4001	24.5336	24.2982	23.3068	24.4855	25.1277	24.5978	24.4894	22.7936	24.2175	24.3357											2708
	PURA	Transcriptional activator protein Pur-alpha	Q00577	Homo sapiens		0.10262		25.334	25.4675	24.8023	24.3537	25.6869	25.5047	24.6923	25.2968	25.2681	25.3676	24.9263	24.5604	25.7406	21.1177	26.0383	24.7573	25.7049	25.3024	25.5776	24.5127											2710
	CLTC	Clathrin heavy chain 1	Q00610	Homo sapiens		0.446782		28.6024	28.4074	28.5708	28.5329	28.7024	28.623	28.5474	28.1334	28.5905	28.6613	28.7207	28.4654	28.66	28.715	28.5483	28.6312	28.7371	28.585	28.6889	28.6975											2712
	FKBP3	Peptidyl-prolyl cis-trans isomerase FKBP3	Q00688	Homo sapiens		0.134346		26.8138	26.7549	26.7642	26.4121	26.9208	27.2575	27.0783	26.6362	27.5019	27.0028	27.1898	26.1258	26.8886	27.0175	27.185	26.6041	26.7776	27.0569	26.9206	26.5979											2715
	REEP5	Receptor expression-enhancing protein 5	Q00765	Homo sapiens	+	1.70508	Cluster 1	25.5719	25.1182	22.8052	23.252	25.5477	25.5912	25.7296	25.2096	23.6337	21.8821	22.4852	22.0816	22.5201	25.3741	24.5108	22.989	22.8158	25.2836	22.4687	22.3002	24.1851	25.5694	22.2834	23.7499	22.6423	0.381185	1.43847	-1.07126	0.0488031	-0.797196	2717
	SORD	Sorbitol dehydrogenase	Q00796	Homo sapiens		0.0254409		25.8065	26.5431	25.3382	23.5967	25.9515	25.5554	25.7057	24.6315	25.8944	25.9242	25.4744	23.1325	25.9922	25.6431	26.1657	22.8042	25.8441	25.8787	25.3784	25.6673											2718
	HNRNPU	Heterogeneous nuclear ribonucleoprotein U	Q00839	Homo sapiens		0.717078		29.7476	29.7038	28.869	29.8549	29.9859	29.6487	29.8856	29.6068	29.4836	29.8676	29.8882	29.6827	29.2415	29.6454	28.7997	29.6268	29.5098	29.2101	29.3931	29.4797											2719
	U2AF1;U2AF1L4	Splicing factor U2AF 35 kDa subunit;Splicing factor U2AF 26 kDa subunit	Q01081;Q8WU68	Homo sapiens		0.276071		27.3915	27.6382	22.0068	28.0958	27.1862	27.7809	27.2744	28.1685	27.2773	28.1142	27.5304	28.1196	27.0394	27.3312	26.6299	27.1617	27.3205	27.5438	27.3063	28.0213											2722
	SPTBN1	Spectrin beta chain, non-erythrocytic 1	Q01082	Homo sapiens		0.0130018		27.0638	27.137	27.2536	27.4908	27.2706	27.0953	27.3171	27.2695	27.1941	27.0301	27.4273	27.2577	27.1431	27.4759	26.8243	27.4521	27.3457	26.979	27.2695	27.6824											2723
	TIAL1	Nucleolysin TIAR	Q01085	Homo sapiens		0.12781		25.7114	25.3382	25.0699	22.3915	25.1124	25.29	25.343	24.8473	25.0966	25.436	25.1894	24.6453	25.1513	25.0764	25.1527	22.4714	25.2609	25.3524	25.5596	24.4782											2724
	SET;SETSIP	Protein SET;Protein SETSIP	Q01105;P0DME0	Homo sapiens		0.147504		29.1363	28.9015	29.1357	29.5124	29.1048	29.2407	28.7594	29.6848	29.2433	29.3637	29.0786	29.5502	29.3588	29.7724	29.1805	29.0622	29.3263	29.1723	29.5139	29.6547											2725
	SRSF2	Serine/arginine-rich splicing factor 2	Q01130;Q9BRL6	Homo sapiens		0.887143		27.4176	27.3989	26.5049	27.6568	26.9337	27.6092	27.305	27.3579	27.0916	27.5851	27.2125	27.3331	26.5558	26.2845	24.9225	27.4886	26.5281	26.3319	26.0218	27.6375											2726
	AMPD2	AMP deaminase 2	Q01433	Homo sapiens		0.0481345		25.8457	25.2256	25.5866	24.4931	25.325	25.6817	24.7247	24.1998	24.6277	25.709	24.7827	24.4868	25.3944	25.0762	25.6933	24.3945	25.1056	25.9151	24.7909	24.7055											2729
	FABP5	Fatty acid-binding protein, epidermal	Q01469;A8MUU1	Homo sapiens		0.0125468		29.7387	29.7253	29.4455	27.6697	29.6604	30.3268	29.0062	28.1191	29.989	30.0522	29.6882	27.8407	29.9772	29.633	30.4685	28.3955	29.6433	30.3609	29.4506	27.7131											2731
	ANK2	Ankyrin-2	Q01484	Homo sapiens		0.0579337		24.5441	26.4477	25.0503	26.4116	25.5177	24.7671	26.3027	25.9993	25.8222	24.7341	25.4043	26.3925	24.7342	25.4069	23.8395	26.296	25.4849	24.0304	25.6396	26.3873											2732
	CAP1	Adenylyl cyclase-associated protein 1	Q01518	Homo sapiens		0.210356		28.0093	28.1709	28.0582	27.9569	27.7475	28.1059	27.9525	27.7123	27.9747	28.0065	28	27.2533	27.9407	27.7556	28.2259	27.4311	27.9314	28.167	28.1692	27.7622											2733
	HMGCS1	Hydroxymethylglutaryl-CoA synthase, cytoplasmic	Q01581	Homo sapiens		0.724862		25.5117	26.6264	25.5233	26.8391	25.9363	25.5497	26.1163	26.3257	26.521	25.746	25.7651	27.5422	25.0593	25.3529	25.0617	26.7044	25.1696	24.7862	25.432	25.8886											2734
	DR1	Protein Dr1	Q01658	Homo sapiens		0.753449		23.1446	22.7478	21.8511	26.4649	22.9192	22.3795	22.7445	21.8286	22.881	23.18	22.853	26.6195	22.3068	22.6668	22.7859	22.7309	25.7698	25.5361	22.2851	25.9821											2737
	PFKP	ATP-dependent 6-phosphofructokinase, platelet type	Q01813	Homo sapiens		0.133549		27.3869	26.3851	27.0291	26.0916	27.0691	27.092	26.5526	26.2226	26.5783	27.0544	27.0103	25.2754	27.1759	27.0888	27.5832	26.3069	26.8448	27.4716	26.9822	26.2732											2741
	EWSR1	RNA-binding protein EWS	Q01844	Homo sapiens		0.805571		25.1523	25.7482	25.8833	26.3086	24.6947	25.7672	25.8354	26.3416	25.444	25.7044	25.2902	26.3028	24.7286	24.9103	24.6291	25.5081	26.1238	25.3308	25.4095	26.1856											2744
	OCRL	Inositol polyphosphate 5-phosphatase OCRL-1	Q01968	Homo sapiens		0.21967		24.5125	24.3954	23.0744	24.7693	24.7302	24.457	25.0609	23.6885	24.3983	24.5591	25.1991	24.3378	24.4187	24.7111	24.5826	24.4712	24.6478	24.2619	25.4399	24.7408											2746
	TAGLN	Transgelin	Q01995	Homo sapiens		0.169436		25.4882	25.5167	24.5841	23.2608	21.7856	26.084	22.6451	22.8805	23.7959	25.1935	22.5072	21.8057	22.4857	23.6559	26.0382	23.0458	24.4142	25.2557	23.5136	22.428											2750
	OGDH	2-oxoglutarate dehydrogenase, mitochondrial	Q02218;Q9ULD0	Homo sapiens		0.0667187		26.0466	25.778	25.0912	25.5153	26.0569	26.0054	25.7828	24.5361	25.9427	25.6538	25.9852	25.1122	25.9213	25.9555	25.7995	25.615	26.1472	25.7209	25.6786	25.8757											2755
	CNTN2	Contactin-2	Q02246	Homo sapiens		0.00346651		22.1886	22.8028	21.7254	28.2511	22.422	23.4627	25.2068	26.5526	22.5302	22.5623	23.9893	26.8989	23.5716	23.4466	21.9395	26.8407	23.2249	22.1294	24.6456	27.4665											2757
	ALDH6A1	Methylmalonate-semialdehyde dehydrogenase [acylating], mitochondrial	Q02252	Homo sapiens		0.0401356		25.7008	25.1675	24.7603	23.7758	25.2775	25.5806	25.1727	24.8648	25.2247	25.2393	24.9927	24.0292	24.9679	25.3932	25.5942	23.3119	25.4615	25.3676	24.5753	24.6677											2758
	RPL18A	60S ribosomal protein L18a	Q02543	Homo sapiens		0.105041		26.8056	26.7085	26.7694	27.4835	27.4629	27.7514	27.4895	25.5601	27.464	27.7401	27.921	26.6787	27.298	26.8843	27.2478	26.6518	27.4157	27.4998	27.1138	26.4132											2768
	FKBP4	Peptidyl-prolyl cis-trans isomerase FKBP4;Peptidyl-prolyl cis-trans isomerase FKBP4, N-terminally processed	Q02790	Homo sapiens		0.288691		26.6291	26.6599	26.9005	26.8942	26.4787	26.7923	26.717	26.7995	26.6763	26.8281	26.8992	26.9441	26.6628	26.7048	26.7301	26.6963	26.6729	26.6373	27.051	26.881											2770
	PLOD1	Procollagen-lysine,2-oxoglutarate 5-dioxygenase 1	Q02809	Homo sapiens		0.0586534		26.7779	26.0394	25.8943	25.2778	26.4031	26.5514	25.328	24.822	25.9012	26.3724	25.9008	22.0392	26.3154	26.0587	26.6301	22.7822	25.7546	26.6455	25.5787	24.9776											2771
	NUCB1	Nucleobindin-1	Q02818	Homo sapiens		0.149191		26.4	25.6703	26.3247	25.6031	25.9573	26.6099	25.7425	26.1437	26.1521	26.23	26.0966	25.6512	26.5354	26.1813	26.7853	25.8188	25.9607	26.4679	25.8771	25.9941											2772
	RPL6	60S ribosomal protein L6	Q02878	Homo sapiens		0.572574		27.5909	27.8771	27.4051	27.8966	27.9217	28.1616	27.9155	27.6757	28.1935	28.3424	27.9771	27.6282	28.1702	28.154	27.9815	27.4223	28.238	28.185	28.0967	27.8941											2773
	TOP2B	DNA topoisomerase 2-beta	Q02880	Homo sapiens		0.094811		24.8971	25.6414	23.3811	27.3695	26.1634	25.3282	27.2154	25.8599	21.6092	26.221	24.8042	26.2119	24.9142	24.7471	22.5039	27.4745	24.9351	21.8452	25.854	26.742											2774
	AKAP12	A-kinase anchor protein 12	Q02952	Homo sapiens		0.62387		25.486	25.4931	25.6258	25.6965	25.1429	25.6723	25.395	25.7627	25.4567	25.7388	25.6413	26.1295	25.4704	25.6654	25.832	25.7753	25.5689	25.9115	25.756	26.2721											2775
	SLC25A11	Mitochondrial 2-oxoglutarate/malate carrier protein	Q02978	Homo sapiens		0.521381		26.8098	26.8654	26.4538	26.7581	27.0601	26.94	26.8541	26.7561	27.0043	26.7696	26.9675	27.0124	26.8819	26.978	26.3513	26.7925	26.8073	26.8473	26.705	26.6353											2776
	DST	Dystonin	Q03001	Homo sapiens		1.18111		22.6534	22.5506	21.7864	23.9169	22.746	21.3973	22.0075	22.1083	23.0957	22.4614	23.7394	23.4404	22.6251	23.0854	21.2637	21.9527	21.1239	20.5316	22.1445	22.4414											2777
	LMNB2	Lamin-B2	Q03252	Homo sapiens		0.720638		26.9201	26.804	26.4439	27.1675	26.908	26.8756	26.843	27.4012	26.2265	26.7566	26.9729	26.7689	26.42	26.2409	24.3155	26.8427	26.7175	25.566	26.7993	26.7797											2784
	MVK	Mevalonate kinase	Q03426	Homo sapiens		0.411638		24.3184	23.8289	24.4629	24.277	21.6142	22.4804	22.9136	24.5683	24.2931	24.4738	22.5131	24.108	24.2043	21.776	23.1236	23.1539	21.6727	23.1337	25.0086	23.9747											2787
	TAP1	Antigen peptide transporter 1	Q03518	Homo sapiens		0.180909		26.6756	27.8624	27.5484	26.0644	26.9316	27.8048	27.9286	25.4013	26.4821	27.5001	27.9308	27.1836	26.9074	28.0128	27.9051	27.4532	27.2229	28.0165	28.0526	27.3372											2788
	TAP2	Antigen peptide transporter 2	Q03519	Homo sapiens		0.23215		24.927	26.5709	25.7044	22.2259	25.3182	26.1584	26.2251	22.4971	25.3371	25.916	26.638	24.6759	25.6166	25.3727	25.5367	25.0922	25.1393	26.4811	27.238	26.1206											2789
	RELA	Transcription factor p65	Q04206	Homo sapiens		0.146223		24.0359	23.8993	22.3428	22.8113	23.7647	23.9452	22.8014	22.1958	23.7167	24.3026	23.7079	23.542	24.1439	23.6589	24.0234	22.2841	23.7184	23.5889	22.6108	23.3545											2792
	UBXN1	UBX domain-containing protein 1	Q04323	Homo sapiens		0.115128		26.1761	26.6944	22.7092	22.7017	26.053	24.9441	22.3879	25.7967	25.2505	25.0098	25.4187	25.7146	26.6767	25.741	26.0865	24.6525	22.8061	25.8604	25.7678	25.2277											2793
	GBE1	1,4-alpha-glucan-branching enzyme	Q04446	Homo sapiens		0.416421		22.0959	22.6568	21.9858	22.5393	21.5531	22.3667	23.5687	22.9659	22.8087	22.0731	22.5357	23.1713	22.9907	22.9112	23.8274	22.2534	23.9529	24.3561	21.9313	23.028											2794
	EIF4G1	Eukaryotic translation initiation factor 4 gamma 1	Q04637	Homo sapiens		0.0461226		25.6141	25.3531	25.4773	25.1015	25.2876	25.6206	25.3952	24.8673	25.3857	25.531	25.6078	25.3594	25.6934	25.3545	25.7721	24.4086	25.25	25.7612	25.4269	25.4833											2795
	TLE1;TLE4	Transducin-like enhancer protein 1;Transducin-like enhancer protein 4	Q04724;Q04727;Q04725	Homo sapiens		0.138822		24.6735	24.053	24.6243	22.4358	24.3624	24.916	24.2371	23.1381	25.056	22.1652	22.3269	23.7748	24.5314	24.4221	24.2568	23.523	24.2244	24.5092	24.1843	22.3366											2797
	GLO1	Lactoylglutathione lyase	Q04760	Homo sapiens		0.496651		27.9438	27.1217	28.2958	28.1556	28.3188	27.4042	27.3314	26.2598	27.6194	28.0559	27.0244	25.6765	27.457	28.0454	28.8075	27.475	27.9507	28.5326	27.8713	27.6271											2799
	SSBP1	Single-stranded DNA-binding protein, mitochondrial	Q04837	Homo sapiens		0.245714		22.5056	27.099	25.2403	26.2687	25.4964	26.4756	26.275	26.4401	25.9558	25.5071	26.0972	26.876	26.0966	26.4397	26.0666	25.1418	26.9373	25.965	26.2711	26.5961											2801
	YWHAH	14-3-3 protein eta	Q04917	Homo sapiens		0.00601303		27.3851	28.5371	27.8485	28.5836	28.163	27.3737	28.3368	28.4339	28.4953	27.5127	28.2048	28.7494	27.7261	28.1372	27.7428	28.5926	28.2672	26.9639	28.2529	28.6852											2802
	CSTF1	Cleavage stimulation factor subunit 1	Q05048	Homo sapiens		0.0875673		24.2198	23.4882	22.9876	21.9749	24.0365	24.0958	24.0778	22.217	23.6634	21.6322	23.9962	21.8651	23.816	23.7192	22.3177	23.1932	22.4403	23.9962	22.0167	23.7863											2804
	UBE3A	Ubiquitin-protein ligase E3A	Q05086	Homo sapiens		0.142861		24.1961	24.5841	23.006	25.4543	23.8073	23.5789	24.1135	24.1585	23.9196	23.9728	23.8272	25.0271	25.0804	24.3384	24.0469	24.4244	23.7079	24.2005	23.5424	24.6606											2805
	DNM1	Dynamin-1	Q05193	Homo sapiens		0.0128831		24.0336	25.0774	24.5527	25.6784	24.7207	24.683	25.4201	25.4933	24.8214	24.2866	24.6886	25.7438	24.6922	24.8624	24.7167	25.6904	24.9288	24.0346	24.7547	25.667											2806
	PTK2	Focal adhesion kinase 1	Q05397	Homo sapiens		0.118352		23.4368	23.0953	22.4009	22.4986	23.4701	23.5089	23.7804	22.3103	23.8354	23.3822	22.9453	22.1053	23.0074	24.1171	23.1932	22.608	22.7298	22.6931	22.9997	23.0195											2808
	SRSF11	Serine/arginine-rich splicing factor 11	Q05519	Homo sapiens		0.989395		25.398	26.3452	23.0241	25.9395	25.7344	25.4871	25.9142	23.3681	21.9223	25.5971	25.0833	22.4886	22.4001	22.7029	23.1704	21.8754	25.7816	25.5826	22.5166	23.012											2809
	EEF1A2	Elongation factor 1-alpha 2	Q05639	Homo sapiens		0.0327632		27.1047	27.8234	28.3844	27.6945	27.7987	27.5566	28.6713	28.0558	27.9294	27.1651	28.2603	27.7962	28.0845	28.4273	27.2289	27.3476	28.2969	27.0979	28.0986	28.3141											2810
	CALD1	Caldesmon	Q05682;REV__Q13136	Homo sapiens		0.00345113		25.8637	24.9702	24.937	24.4371	25.5389	26.4105	24.3139	24.6251	25.8009	26.3748	25.0866	23.4761	25.782	25.0057	26.4376	24.2851	25.6921	26.2128	24.6936	24.3922											2812
	PTPN11	Tyrosine-protein phosphatase non-receptor type 11	Q06124	Homo sapiens		0.412733		25.1875	25.039	25.0649	25.3675	25.0283	25.2074	25.2424	24.4041	25.1773	24.9307	25.1116	24.8429	25.2077	25.3907	25.0573	24.9186	25.2525	25.1175	25.3502	25.3297											2815
	KDSR	3-ketodihydrosphingosine reductase	Q06136	Homo sapiens		0.187004		23.0442	23.7658	24.075	23.9428	21.4398	24.0349	24.0561	23.8414	24.8825	24.4532	22.468	22.2486	24.2552	24.0668	22.1963	23.6475	21.338	22.2765	23.0208	23.8734											2816
	PPAT	Amidophosphoribosyltransferase	Q06203	Homo sapiens		0.146998		23.6521	23.0961	24.3092	24.3542	22.469	23.6066	24.6202	23.372	23.4389	22.3322	24.1713	24.1238	22.1414	23.4078	22.7177	24.4179	22.0607	21.8944	23.5846	24.3911											2817
	GFPT1	Glutamine--fructose-6-phosphate aminotransferase [isomerizing] 1	Q06210	Homo sapiens		0.107747		24.4841	24.1206	24.5194	24.4099	23.3483	24.7897	24.0581	22.9201	24.3324	24.3295	24.5975	23.6413	23.4981	24.5179	24.7236	24.5071	24.5419	24.9583	24.6287	22.3906											2818
	EXOSC9	Exosome complex component RRP45	Q06265	Homo sapiens		0.00443532		23.8479	23.6252	22.7601	22.9034	23.3089	23.5822	24.4161	22.2145	24.3698	23.8363	23.9835	21.9128	23.8142	23.5264	23.6787	22.1405	23.1086	22.8949	23.6865	23.4694											2819
	PSME1	Proteasome activator complex subunit 1	Q06323	Homo sapiens		0.257298		27.9907	27.5393	28.5819	27.054	27.5561	28.1616	28.0727	27.4904	27.6876	28.0975	28.495	27.3825	28.0097	28.9037	29.0269	27.6146	27.8302	28.7881	28.499	27.4587											2820
	PRDX1	Peroxiredoxin-1	Q06830	Homo sapiens		0.0437645		30.9459	30.3328	31.3195	30.1529	30.7132	30.792	30.7298	30.3187	30.766	30.9559	31.2159	30.3475	30.8861	30.9904	31.0982	30.1051	31.0158	31.1009	31.3371	30.1914											2826
	RPL18	60S ribosomal protein L18	Q07020	Homo sapiens		0.228396		28.0278	27.8624	27.9362	28.1214	28.2327	28.6589	28.0933	27.5643	28.4766	28.48	28.1901	27.9755	28.295	28.1574	28.1384	28.0117	28.3167	28.2822	28.0906	28.0297											2827
	C1QBP	Complement component 1 Q subcomponent-binding protein, mitochondrial	Q07021	Homo sapiens		0.00377669		26.4148	27.2969	26.5651	27.3423	26.52	26.5978	26.7863	27.5737	26.6231	26.5776	25.84	27.8362	26.7938	26.6853	26.8875	27.1221	26.654	26.679	26.3059	27.7858											2828
	CKAP4	Cytoskeleton-associated protein 4	Q07065	Homo sapiens		0.126443		28.1532	27.5087	27.4532	27.5667	28.2009	28.3533	27.2483	27.8179	27.579	28.0844	27.9075	27.1597	27.7345	27.8264	27.5178	27.6657	27.9384	28.0055	27.7079	27.8354											2829
	TJP1	Tight junction protein ZO-1	Q07157	Homo sapiens		0.327855		24.6144	23.5972	23.6492	24.291	24.0909	25.0481	23.5397	22.6181	24.4428	24.7819	24.6611	23.4052	24.6748	24.276	24.9165	23.8737	24.8107	25.0773	24.184	24.3135											2831
	KHDRBS1	KH domain-containing, RNA-binding, signal transduction-associated protein 1	Q07666;Q5VWX1	Homo sapiens		0.238555		26.7796	26.8277	26.1936	26.962	27.1462	27.1126	27.5126	26.4759	26.8552	27.1383	26.6588	26.4642	26.73	26.754	25.08	27.2392	26.2874	26.1475	26.2932	27.3286											2833
	BAX	Apoptosis regulator BAX	Q07812	Homo sapiens		0.112679		26.2506	25.9794	26.2468	25.9774	25.8621	26.4091	25.9681	25.9044	26.1536	26.3391	26.2916	25.6607	25.9398	26.3374	26.7886	26.0081	26.2048	26.5326	26.1693	25.9761											2834
	KLC1	Kinesin light chain 1	Q07866	Homo sapiens		0.226361		25.6996	26.3729	25.6062	26.6517	26.138	25.7547	26.8121	26.2334	26.2335	25.6608	26.5076	26.5013	25.4568	25.8503	25.4159	26.3174	25.6454	25.2195	25.8767	26.7993											2837
	LRP1	Prolow-density lipoprotein receptor-related protein 1;Low-density lipoprotein receptor-related protein 1 85 kDa subunit;Low-density lipoprotein receptor-related protein 1 515 kDa subunit;Low-density lipoprotein receptor-related protein 1 intracellular domain	Q07954	Homo sapiens		0.0995312		25.1776	25.0996	24.1871	24.8118	25.0782	26.1167	24.7753	24.3623	25.2449	25.4958	24.4812	24.5042	24.9412	25.2903	25.5839	23.2808	24.5145	25.0848	23.6616	24.638											2839
	SRSF1	Serine/arginine-rich splicing factor 1	Q07955	Homo sapiens		1.26018		27.862	27.8581	27.4159	28.0832	28.1859	27.7715	27.8103	28.2332	27.9854	28.0407	27.3201	27.6024	27.1703	27.4368	26.1952	28.1453	26.77	26.9632	26.6331	27.7297											2840
	ARHGAP1	Rho GTPase-activating protein 1	Q07960	Homo sapiens		1.08269		26.1544	25.8672	24.7026	26.2422	26.329	26.0832	25.4853	26.6136	26.3686	26.8305	26.2657	26.6223	26.2115	26.2837	27.0097	26.3413	26.6538	26.6348	26.8699	26.2631											2841
	SRSF4	Serine/arginine-rich splicing factor 4	Q08170	Homo sapiens		0.221954		22.9676	21.7953	23.7147	24.4676	21.2151	24.4981	22.6665	24.718	22.6102	24.2961	24.0184	24.9657	22.3496	22.4682	23.1669	22.8728	22.9685	23.125	23.1735	24.97											2844
	PPP3CA	Serine/threonine-protein phosphatase 2B catalytic subunit alpha isoform	Q08209	Homo sapiens		0.115495		22.8616	24.2648	24.6706	24.6407	22.0588	25.0312	22.727	23.4224	24.3244	24.2761	24.7479	23.0419	24.8197	21.7211	25.3157	22.7929	22.5405	24.7953	25.3099	24.6217											2847
	DHX9	ATP-dependent RNA helicase A	Q08211	Homo sapiens		0.149198		28.0961	28.2272	27.5342	28.1175	28.1186	28.1715	28.339	27.9982	28.1425	28.2031	28.253	28.3551	28.1029	28.2706	27.6695	28.6942	28.1112	27.81	28.2369	28.1559											2848
	CRYZ	Quinone oxidoreductase	Q08257	Homo sapiens		0.304797		27.5649	27.1849	27.0887	26.4014	27.4221	27.2434	27.0008	26.9578	26.8533	27.2376	27.4301	25.8609	27.5841	27.1705	27.7638	26.873	27.2594	27.5894	27.4929	27.0239											2849
	GOLGA3	Golgin subfamily A member 3	Q08378	Homo sapiens		0.190231		23.1844	22.9107	23.1488	22.8092	23.6137	23.5253	22.7457	22.8798	22.8853	22.4513	23.6268	22.3111	23.1169	23.6074	22.7159	23.0483	23.0088	23.2446	23.1966	23.2014											2851
	GOLGA2	Golgin subfamily A member 2	Q08379	Homo sapiens		0.153314		24.3913	23.6323	22.4793	24.0059	22.9822	23.6965	23.1484	23.9522	23.7407	23.0012	23.9674	22.7827	22.5561	23.9272	22.9477	23.1241	22.1332	23.9665	21.7807	23.781											2852
	LGALS3BP	Galectin-3-binding protein	Q08380	Homo sapiens		0.147486		27.1857	26.8801	28.0364	24.9584	26.8724	27.2472	26.1958	26.9662	26.6558	27.3223	26.7788	25.5473	27.4151	27.1765	28.2925	26.4497	27.5708	28.4176	26.7652	26.2108											2853
	MFGE8	Lactadherin;Lactadherin short form;Medin	Q08431	Homo sapiens		0.131781		23.5361	21.2839	23.0559	22.7604	24.5024	24.399	21.9534	22.5965	23.4589	23.8161	24.3268	22.9263	24.6972	23.3173	23.6505	21.8906	22.3785	24.7794	22.6955	22.3973											2854
	CD47	Leukocyte surface antigen CD47	Q08722	Homo sapiens		0.985548		22.9826	25.5801	22.9186	25.6183	25.119	22.8407	22.7844	22.2868	21.8125	22.8738	22.8717	23.0947	23.146	25.43	22.5266	23.327	25.9092	22.8497	26.2078	25.9962											2860
	SSRP1	FACT complex subunit SSRP1	Q08945	Homo sapiens		0.782442		25.236	26.3407	25.3442	25.9655	25.7255	26.2735	26.3935	25.8776	24.4138	26.0719	24.718	24.7004	25.2959	24.5915	22.935	26.3654	25.4328	25.7842	25.5896	25.7617											2862
	MZT1	Mitotic-spindle organizing protein 1	Q08AG7	Homo sapiens	+	2.86159	Cluster 3	22.3504	21.6159	22.0278	21.9076	22.6745	22.5405	22.5529	23.3312	22.3909	21.1789	21.7548	22.9414	21.5735	21.5938	22.2543	22.0309	23.6756	23.4473	23.5566	22.8145	21.9677	22.6137	22.0729	21.8124	23.502	-0.618312	0.319301	-0.465669	-0.843735	1.60842	2866
	VAC14	Protein VAC14 homolog	Q08AM6	Homo sapiens		1.29559		23.8937	23.7006	23.2265	22.4829	23.1467	22.9772	23.7141	22.3837	23.1198	22.3588	22.8824	23.6351	23.6175	23.6855	23.8874	24.2481	23.7078	23.909	23.7405	23.7963											2867
	NSUN2	tRNA (cytosine(34)-C(5))-methyltransferase	Q08J23	Homo sapiens		0.0333049		25.0607	23.2921	23.9333	25.5805	25.2063	24.492	24.6914	24.1535	24.3788	24.7591	24.563	25.2029	24.6451	24.6152	24.7	25.3443	24.7674	24.939	24.7302	23.9117											2868
	RBBP4	Histone-binding protein RBBP4	Q09028	Homo sapiens		0.295451		26.5057	25.7928	21.6749	26.5886	25.855	26.5385	26.0402	26.4806	27.0187	26.8899	26.2327	26.6019	26.4616	26.2178	26.2017	26.2892	26.1747	26.5575	22.4111	26.4862											2869
	NCBP1	Nuclear cap-binding protein subunit 1	Q09161	Homo sapiens		0.177617		25.4232	24.4356	24.3237	25.2696	24.7514	24.8132	24.7846	22.595	24.477	24.8068	24.6	22.4797	24.3102	24.5237	23.7196	24.7152	24.3425	24.3973	24.5651	24.6268											2870
	AHNAK	Neuroblast differentiation-associated protein AHNAK	Q09666	Homo sapiens		0.12158		25.9403	22.049	22.9018	22.9871	24.8967	25.8466	21.7316	24.9044	23.5077	25.8838	23.1785	23.9115	24.6837	23.1998	24.6632	23.814	23.3441	24.9175	22.5442	22.0947											2871
	GALNT2	Polypeptide N-acetylgalactosaminyltransferase 2;Polypeptide N-acetylgalactosaminyltransferase 2 soluble form	Q10471	Homo sapiens		0.194326		24.9918	25.1796	25.0022	22.9687	24.1641	24.764	24.0941	24.2462	24.3568	24.9748	24.1419	23.6995	24.4543	25.1571	24.7941	24.998	24.858	24.3861	24.6005	24.5055											2880
	AP1B1	AP-1 complex subunit beta-1	Q10567	Homo sapiens		0.815939		26.0336	25.9261	26.0992	25.5133	25.7654	26.1833	25.6383	26.0491	26.2205	25.9036	25.8201	26.0818	26.0077	26.3679	26.0414	26.1561	26.225	26.303	26.2241	26.0776											2882
	BST2	Bone marrow stromal antigen 2	Q10589	Homo sapiens		0.104695		23.0184	23.0424	22.7862	23.5189	22.8046	24.1868	23.0589	21.9867	23.5374	24.0825	23.6387	21.81	22.509	22.9614	22.2377	21.9075	22.5968	25.0718	23.9497	20.9428											2884
	PMPCA	Mitochondrial-processing peptidase subunit alpha	Q10713	Homo sapiens		0.418713		23.5574	24.0559	22.909	23.4265	24.2526	24.2823	24.0305	23.8076	24.4387	24.1838	23.6926	22.7066	24.2733	23.7956	24.5325	23.7066	23.5289	24.154	23.9383	23.162											2885
	KIF1A	Kinesin-like protein KIF1A	Q12756	Homo sapiens		0.778168		23.7324	24.4906	24.4038	24.3828	24.4593	23.538	23.9566	23.8455	20.9634	23.5828	23.8496	24.7257	22.7637	22.8063	22.6005	24.1449	22.4377	23.2846	22.3805	23.3847											2886
	SCRN1	Secernin-1	Q12765	Homo sapiens		0.0395861		27.1299	27.3993	27.4821	28.2814	27.013	27.0205	27.4765	28.2315	27.6857	27.0915	27.5026	27.8731	27.6344	27.8058	27.8253	27.5884	27.5181	27.0893	27.4615	28.0493											2887
	TWF1	Twinfilin-1	Q12792	Homo sapiens		0.897094		24.9895	24.8183	24.5582	24.805	25.0304	25.1638	25.0574	24.8253	24.9634	25.2069	25.2678	24.8093	25.0512	25.0503	25.3273	25.0971	25.3166	24.9367	24.8554	25.1379											2893
	ASPH	Aspartyl/asparaginyl beta-hydroxylase	Q12797	Homo sapiens		0.203956		25.2146	24.3222	22.4919	25.1383	25.4139	25.8916	23.1314	24.798	24.8619	25.6775	24.9509	23.5668	25.7261	25.4027	26.2532	24.4294	25.3238	26.019	23.8609	24.7076											2894
	TFCP2	Alpha-globin transcription factor CP2	Q12800	Homo sapiens		0.123352		24.638	24.8961	24.2702	22.8118	22.7539	24.7056	25.0023	24.5184	24.9379	24.2216	24.3573	25.1591	24.5567	24.1118	24.2977	24.5938	24.7944	24.47	24.2776	21.6991											2895
	STX4	Syntaxin-4	Q12846	Homo sapiens		0.56753		21.0865	21.9099	22.1999	23.9896	22.2088	22.3328	22.9883	22.8462	22.1737	23.242	23.0303	22.9455	23.195	23.6617	23.3758	20.8809	23.7321	23.5492	23.366	23.9699											2903
	CNTN1	Contactin-1	Q12860	Homo sapiens		0.00227819		23.0356	25.8258	24.0873	25.8328	24.4395	23.0763	26.2406	25.7291	24.9632	23.7167	24.8289	25.8687	23.488	25.711	22.3674	26.3621	25.1795	22.4187	25.5712	26.2735											2906
	SF3A3	Splicing factor 3A subunit 3	Q12874	Homo sapiens		0.0327734		26.0292	25.3206	25.1101	25.8823	25.7887	25.5888	25.7205	25.9982	25.4271	25.7097	25.7351	26.0932	25.6137	25.691	25.3393	26.1251	25.6447	25.1965	25.6989	26.0503											2908
	TP53BP1	Tumor suppressor p53-binding protein 1	Q12888	Homo sapiens		0.0985742		25.615	25.3834	23.6678	26.5182	25.5868	25.2145	26.2654	26.0862	24.9866	25.6968	25.8208	26.381	25.3713	25.4693	23.4549	26.4622	24.9991	23.312	25.8183	26.1127											2911
	AIMP1	Aminoacyl tRNA synthase complex-interacting multifunctional protein 1;Endothelial monocyte-activating polypeptide 2	Q12904	Homo sapiens		0.250198		25.8353	25.2791	24.357	25.1626	25.9348	25.6557	25.4988	24.9273	25.2121	25.8586	25.3729	25.9518	25.2127	26.0821	25.7725	24.8915	25.9635	25.7491	25.6511	25.3651											2913
	ILF2	Interleukin enhancer-binding factor 2	Q12905	Homo sapiens		0.0809473		28.3275	28.2731	27.8361	28.3976	28.2349	27.9557	28.7093	28.8171	27.6607	28.3337	28.017	28.6776	27.9979	27.9195	27.2453	29.1279	27.7957	27.2452	28.45	28.5625											2914
	ILF3	Interleukin enhancer-binding factor 3	Q12906	Homo sapiens		0.200207		27.7874	27.6717	27.453	28.0664	27.7192	27.5935	27.7659	27.7596	27.1303	27.9911	27.5768	27.3691	27.5479	27.5736	26.615	27.8493	26.8602	26.4963	28.0242	27.8964											2915
	LMAN2	Vesicular integral-membrane protein VIP36	Q12907	Homo sapiens		0.556432		26.2898	25.5138	25.4647	25.8592	26.1275	26.8002	26.0575	26.8328	26.2363	26.7396	25.9287	25.4788	26.6656	26.4824	26.2102	25.9036	26.4245	26.5056	25.5151	26.1438											2916
	ELAVL2	ELAV-like protein 2	Q12926	Homo sapiens		0.06629		25.0867	27.315	25.8513	26.9867	26.577	25.2724	27.3177	27.1892	26.4326	25.5247	26.6039	27.7894	26.1045	26.7695	23.2433	26.9545	26.4477	24.6592	26.4871	27.3388											2918
	TRAP1	Heat shock protein 75 kDa, mitochondrial	Q12931	Homo sapiens		0.26887		24.8511	25.2883	24.9119	25.3323	25.3666	25.1314	25.378	24.8366	25.2413	25.0674	25.1549	24.9793	25.1364	25.221	25.3636	25.2271	25.4295	25.2705	25.3597	25.1019											2920
	ANK3	Ankyrin-3	Q12955	Homo sapiens		0.266366		22.4687	22.4072	23.1552	24.2539	22.7657	22.2793	23.5907	22.4815	23.2286	22.2358	23.6379	24.0179	23.1082	23.3006	22.83	23.8594	22.0043	22.1569	22.0303	23.9029											2922
	DLG1	Disks large homolog 1	Q12959	Homo sapiens		0.638233		23.4038	22.9021	22.5981	24.1904	22.8458	23.5915	24.4227	23.7653	23.0839	21.7865	22.2657	22.1835	21.9847	24.0867	22.7741	22.8603	22.1158	24.1513	21.8404	23.2925											2923
	PPP1R8	Nuclear inhibitor of protein phosphatase 1;Activator of RNA decay	Q12972	Homo sapiens		0.936066		22.1401	22.8897	22.792	22.7443	22.8349	24.0401	22.9993	23.076	24.5229	24.918	24.3131	25.6999	22.5408	26.0856	22.9612	22.5675	22.0608	22.9222	22.821	25.5683											2926
	ABR	Active breakpoint cluster region-related protein	Q12979	Homo sapiens		0.0547594		24.6614	24.9872	22.4363	24.7626	24.4426	24.0698	24.235	24.1133	24.05	23.3006	23.7242	24.3128	23.7452	24.2777	24.797	24.3838	23.9066	23.2648	24.1987	24.8349											2928
	CSTF3	Cleavage stimulation factor subunit 3	Q12996	Homo sapiens		0.293343		23.9209	23.7471	22.6364	24.6923	23.1151	23.8492	23.4419	22.1096	23.62	23.7384	24.115	23.4934	23.0041	23.8174	23.6869	23.5957	23.4902	23.341	23.8382	24.1643											2932
	ECH1	Delta(3,5)-Delta(2,4)-dienoyl-CoA isomerase, mitochondrial	Q13011	Homo sapiens		0.206003		27.756	27.4749	27.5812	27.4488	27.5694	27.566	27.1811	27.7047	27.5138	27.8297	27.817	26.5935	28.0479	27.7488	27.9964	27.096	28.007	28.1115	27.9083	27.2631											2933
	STRN3	Striatin-3	Q13033	Homo sapiens		0.217201		24.4447	23.87	24.6729	24.2133	24.1356	23.9802	24.8025	24.272	23.9819	24.4394	24.4268	24.2318	23.9103	24.0347	23.9825	24.6261	24.2348	24.0099	24.0503	23.7882											2936
	FLII	Protein flightless-1 homolog	Q13045	Homo sapiens		0.172166		23.3848	21.9927	21.5945	22.0893	23.8394	23.9707	23.4715	20.9521	24.1166	23.863	24.4089	20.9749	22.8179	23.0357	24.4396	22.9853	21.9622	23.8272	23.7961	22.8717											2939
	COASY	Bifunctional coenzyme A synthase;Phosphopantetheine adenylyltransferase;Dephospho-CoA kinase	Q13057	Homo sapiens		0.377747		23.8897	21.7973	22.7642	23.5159	23.731	23.9623	22.2058	22.3595	24.0744	24.4674	24.1011	23.8887	23.7458	22.4804	24.5582	21.5028	23.0943	24.3912	23.1285	22.2571											2941
	ACACA	Acetyl-CoA carboxylase 1;Biotin carboxylase	Q13085	Homo sapiens		0.42371		22.7308	22.753	22.2445	24.365	22.7108	23.2888	23.0526	22.5213	23.862	23.3476	22.9693	23.8022	23.2344	23.4566	24.1013	24.2595	23.6677	22.4316	22.975	24.5287											2943
	GPS1	COP9 signalosome complex subunit 1	Q13098	Homo sapiens		0.699906		25.1299	24.8698	24.2013	25.3162	24.4452	24.9179	25.4521	24.9307	25.3238	25.4247	25.4234	25.1648	24.5763	24.4085	24.8222	25.0337	24.8467	24.6314	25.4045	25.2131											2944
	IK	Protein Red	Q13123	Homo sapiens	+	1.48293	Cluster 1	23.6353	24.2196	22.3345	24.0691	24.6836	24.0183	24.6181	23.5232	23.2836	24.211	24.5655	24.057	22.0856	23.4136	22.9066	22.7157	23.4995	22.7548	23.7742	23.5247	23.8522	24.3182	24.134	22.8111	23.5121	0.212944	0.996201	0.686545	-1.53694	-0.358747	2948
	MTAP	S-methyl-5-thioadenosine phosphorylase	Q13126	Homo sapiens		0.700689		22.8341	22.1582	26.6498	25.7032	26.5603	26.2403	25.617	26.1883	25.7663	25.9847	22.913	25.3385	26.1095	25.4965	26.3827	25.6917	25.7801	26.3625	26.5024	25.5187											2949
	PRKAA1	5-AMP-activated protein kinase catalytic subunit alpha-1	Q13131;P54646	Homo sapiens		0.109809		23.625	22.1735	22.299	22.6938	23.7356	23.4705	23.0241	22.106	22.7539	23.9403	23.7024	22.6414	23.4744	22.9951	22.894	22.6054	23.9351	23.3462	22.8159	22.353											2950
	EIF2B5	Translation initiation factor eIF-2B subunit epsilon	Q13144	Homo sapiens		0.135952		23.6144	23.8356	23.6377	22.4104	23.5879	23.5025	24.1321	21.7227	24.6403	23.4844	23.3334	21.8495	23.6195	24.0261	24.416	23.313	23.0644	23.9101	24.2333	24.1049											2953
	TARDBP	TAR DNA-binding protein 43	Q13148	Homo sapiens		0.587216		27.4978	27.5901	27.4242	27.9918	27.331	27.4579	27.2975	27.666	27.6285	27.3663	27.7864	27.2112	27.7388	27.3231	27.2162	27.3595	27.9952	27.5116	27.8444	27.6079											2954
	HNRNPA0	Heterogeneous nuclear ribonucleoprotein A0	Q13151	Homo sapiens		0.577393		28.3401	28.2132	27.3081	28.5895	28.515	28.0543	28.3964	28.4321	27.823	27.7635	28.3207	28.6628	28.0332	28.1116	26.3037	27.9125	27.58	26.952	27.4407	28.4059											2955
	PAK1	Serine/threonine-protein kinase PAK 1	Q13153	Homo sapiens		0.600644		22.5715	24.75	24.6391	24.4169	22.9973	24.2812	25.0716	21.873	24.9508	24.5242	24.593	24.9502	24.1712	21.5596	22.1199	24.3843	23.4001	23.9528	24.6876	24.4401											2956
	AIMP2	Aminoacyl tRNA synthase complex-interacting multifunctional protein 2	Q13155	Homo sapiens		0.0495044		25.2721	25.5772	26.2681	25.3895	26.1081	25.6872	26.1405	24.9218	25.8328	26.0639	25.6568	25.8293	26.1116	25.8839	26.5516	22.2828	25.6696	26.0383	25.7969	25.435											2957
	PRDX4	Peroxiredoxin-4	Q13162	Homo sapiens		0.0383939		26.854	26.446	26.8054	24.6382	27.2109	27.3111	26.5741	24.8713	26.6217	27.32	27.0045	24.2172	26.4785	26.8114	27.1636	25.4414	27.0319	26.9423	27.0896	26.2293											2959
	PAK2	Serine/threonine-protein kinase PAK 2;PAK-2p27;PAK-2p34	Q13177	Homo sapiens		0.0201726		26.01	26.5491	26.2193	26.6508	26.4388	25.9653	26.5323	26.5918	26.6339	26.18	26.4005	26.7609	26.2755	26.5741	26.0129	26.5064	26.418	25.7498	26.5019	26.7415											2960
	CBX3	Chromobox protein homolog 3	Q13185	Homo sapiens		0.501802		26.9562	27.043	27.187	26.954	26.9747	26.9681	26.7884	26.8272	26.7184	27.0422	27.1629	26.7403	26.9638	26.72	25.9954	27.0428	26.7013	26.5659	26.7738	26.8967											2961
	PSMD2	26S proteasome non-ATPase regulatory subunit 2	Q13200	Homo sapiens	+	1.47915	Cluster 2	26.1365	25.8785	26.0583	26.1014	25.9207	26.485	26.4282	25.9174	26.477	26.3659	26.6034	26.5935	26.405	26.5597	26.9068	26.1122	26.2635	26.4202	26.5353	26.5127	26.0798	26.1745	26.5353	26.4824	26.4664	-1.30238	-0.842214	0.91218	0.654933	0.577478	2963
	SELENBP1	Selenium-binding protein 1	Q13228	Homo sapiens		0.0160864		26.9346	26.156	26.2937	25.0623	26.6439	27.0196	24.5645	25.7513	26.2648	27.1389	26.2649	24.9251	26.7387	26.5671	27.7844	24.8964	26.6367	27.5393	26.3288	24.7668											2967
	NME3	Nucleoside diphosphate kinase 3	Q13232	Homo sapiens		0.162658		24.6861	24.2782	24.5984	24.4649	24.6558	25.0808	24.3543	24.6156	24.6515	24.8824	24.9752	24.0677	24.8438	24.6584	24.7429	24.2743	24.9938	24.8	24.9728	24.4682											2968
	SRSF9	Serine/arginine-rich splicing factor 9	Q13242	Homo sapiens		0.597525		26.6771	25.9839	26.6053	26.4771	27.7038	26.3658	26.6574	26.5742	26.0752	27.0373	26.7836	25.6308	26.3765	26.0693	24.9379	26.5304	26.0521	25.476	26.6406	25.8594											2969
	SRSF5	Serine/arginine-rich splicing factor 5	Q13243	Homo sapiens	+	4.45842	Cluster 1	25.6502	25.4855	24.4213	25.6235	25.7195	25.698	25.3965	25.3957	22.812	22.5911	22.1654	22.5932	22.6972	25.0902	23.8264	23.2118	24.3977	24.12	24.2382	25.5967	25.5545	25.5473	22.5921	23.5191	24.318	0.967704	0.962083	-1.32874	-0.610177	0.00912806	2970
	SRSF6	Serine/arginine-rich splicing factor 6	Q13247	Homo sapiens	+	1.53945	Cluster 1	27.0702	26.3453	26.5873	26.9144	27.4624	27.322	27.3854	27.4339	27.1271	27.0402	25.5401	26.689	26.2343	26.1146	25.5237	26.9304	26.6129	26.5059	26.861	26.9838	26.7509	27.4096	26.8646	26.1745	26.7369	-0.0828459	1.41595	0.175834	-1.39434	-0.114603	2971
	TRIM28	Transcription intermediary factor 1-beta	Q13263	Homo sapiens	+	1.66084	Cluster 1	27.7157	27.6867	27.7435	27.7554	27.7039	27.918	27.7654	27.7316	27.7535	27.7515	27.6608	27.9517	27.7272	27.5827	27.3834	27.6353	27.6165	27.6093	27.495	27.6258	27.7296	27.7485	27.7525	27.609	27.6129	0.534449	0.793247	0.847426	-1.11418	-1.06094	2973
	G3BP1	Ras GTPase-activating protein-binding protein 1	Q13283	Homo sapiens		0.602229		27.0398	27.0815	26.8201	26.8157	26.9469	27.321	26.9611	27.0043	25.4697	27.3725	26.6972	26.8229	26.7954	27.2839	27.302	26.8021	26.6041	26.7581	25.3289	26.7682											2975
	PTK7	Inactive tyrosine-protein kinase 7	Q13308	Homo sapiens		0.00509376		26.1462	25.222	24.9963	24.4643	25.8887	26.2945	24.4818	24.2385	25.757	26.155	25.5123	23.1746	25.6105	25.6689	26.5405	23.9605	25.6772	26.4779	25.2961	24.3542											2980
	PABPC4	Polyadenylate-binding protein 4	Q13310;P0CB38	Homo sapiens	+	1.46734	Cluster 2	23.0798	21.7044	21.1562	21.8671	23.1208	24.9354	22.2101	24.2071	22.6677	24.4364	24.7111	22.6914	25.3319	22.1648	23.5849	22.6594	24.8497	24.3284	25.1287	24.3006	21.7858	23.6639	23.5639	23.1221	24.5891	-1.52559	0.312105	0.214241	-0.218029	1.21727	2981
	MTA1	Metastasis-associated protein MTA1	Q13330	Homo sapiens		0.382844		24.538	24.3275	23.0816	24.4225	24.9148	24.5445	25.0639	23.269	24.2179	24.5826	24.7573	24.4239	24.7165	24.311	22.9191	22.5622	24.0497	24.0144	24.3712	24.1697											2985
	PTPRS	Receptor-type tyrosine-protein phosphatase S	Q13332	Homo sapiens		0.306064		23.2802	24.8372	22.89	24.8972	24.1316	23.5235	24.9256	23.2401	24.3421	24.1662	24.066	25.1432	23.9215	24.024	23.568	24.3061	23.5556	23.1612	23.7038	23.8778											2986
	EIF3I	Eukaryotic translation initiation factor 3 subunit I	Q13347	Homo sapiens		0.580647		25.5422	25.3868	25.1597	25.1984	25.6214	25.8333	25.7615	25.3856	25.473	25.5395	25.7376	25.3753	25.6065	25.3217	25.6675	24.9803	25.1985	25.6255	25.4989	25.372											2987
	CTBP1	C-terminal-binding protein 1	Q13363	Homo sapiens		0.127172		26.3067	25.2929	24.978	25.9167	25.7765	25.3656	26.0353	26.3598	26.4448	25.3808	26.1601	25.8335	22.7088	26.1223	25.7669	26.1643	25.6205	25.9259	24.8373	25.8872											2990
	AP3B2	AP-3 complex subunit beta-2	Q13367	Homo sapiens		0.102905		22.4155	23.956	21.8249	24.8645	24.2317	22.4692	24.7547	24.0994	24.8401	23.0377	24.1853	25.2659	23.3169	23.9676	22.2745	25.3338	22.2269	21.7563	24.2316	25.3852											2991
	UBE2V1	Ubiquitin-conjugating enzyme E2 variant 1	Q13404	Homo sapiens		0.0142215		26.6151	27.3011	26.7914	26.9567	26.499	26.8911	26.8817	27.9574	27.1312	26.6695	26.9429	27.6134	26.9957	26.8956	26.9012	27.2366	27.1724	26.9015	27.0578	26.7777											2995
	MRPL49	39S ribosomal protein L49, mitochondrial	Q13405	Homo sapiens		0.452759		24.1015	24.449	22.0412	23.3575	24.4007	24.4641	23.7578	24.8431	24.4465	24.1689	22.8695	24.1827	23.419	24.305	22.4576	23.1914	23.9625	22.4813	22.1384	24.3865											2996
	DYNC1I2	Cytoplasmic dynein 1 intermediate chain 2	Q13409	Homo sapiens		0.00470858		25.5431	26.2978	25.6567	26.8615	26.0064	25.7458	26.3645	26.4004	26.4153	25.7738	26.2333	26.5118	25.9114	26.3848	25.7523	26.541	26.1041	25.6855	26.1877	26.8693											2997
	ILK	Integrin-linked protein kinase	Q13418	Homo sapiens		0.0170841		24.3581	23.5264	23.3407	22.3978	23.8278	24.8072	23.8205	21.8786	23.4198	24.5549	23.7213	23.4394	24.5258	22.7159	25.017	22.4838	24.4876	24.8614	23.67	22.624											2999
	NNT	NAD(P) transhydrogenase, mitochondrial	Q13423	Homo sapiens		0.516645		25.9928	26.2998	26.5795	25.9318	26.1802	26.326	26.2173	25.7052	26.257	26.2245	26.2905	26.3253	25.6613	26.5783	25.4796	26.2821	26.5848	26.225	26.7209	26.3646											3000
	PPIG	Peptidyl-prolyl cis-trans isomerase G	Q13427	Homo sapiens		0.299669		24.3125	22.5	24.4527	24.8096	24.4608	23.5951	23.8577	21.7661	22.6354	24.2449	23.6582	22.2692	22.0209	23.3087	22.6802	23.2979	21.8877	22.0259	23.7483	24.1922											3003
	SF3B2	Splicing factor 3B subunit 2	Q13435	Homo sapiens		0.384497		25.3527	25.1586	23.2869	25.3467	25.2893	25.2012	25.382	25.4081	25.1894	25.4091	25.3726	25.4722	24.9831	25.0477	24.9576	25.0256	25.2056	24.7479	23.5655	25.3312											3007
	PDAP1	28 kDa heat- and acid-stable phosphoprotein	Q13442	Homo sapiens		0.1987		25.8685	25.7798	25.5574	25.8637	25.8188	25.7205	25.7071	25.9967	26.2338	25.6647	25.8523	25.9293	25.9484	25.7154	25.7864	25.717	25.8021	25.7599	25.7197	25.8708											3010
	LSAMP	Limbic system-associated membrane protein	Q13449	Homo sapiens		1.09646		23.7063	25.9267	22.0199	22.8684	24.5404	25.2226	25.4529	25.5123	25.2904	24.7846	25.2833	25.817	25.3092	25.7176	25.4906	24.9713	24.5077	24.8226	22.3837	24.9819											3014
	FKBP5	Peptidyl-prolyl cis-trans isomerase FKBP5;Peptidyl-prolyl cis-trans isomerase FKBP5, N-terminally processed	Q13451	Homo sapiens		0.510503		23.715	22.7828	22.2532	21.8242	22.9583	23.9794	23.0603	22.6164	23.665	23.9225	23.9363	22.3481	23.6448	23.6582	23.7795	23.5239	22.6571	24.2055	23.4762	22.4824											3015
	TUSC3	Tumor suppressor candidate 3	Q13454	Homo sapiens		1.24919		23.7868	23.9533	22.8811	23.9086	21.5295	21.983	24.0617	22.2509	21.8905	24.0353	23.0579	22.5512	23.9449	23.5126	23.3637	23.5359	23.6278	24.0097	23.8904	23.9648											3016
	PICALM	Phosphatidylinositol-binding clathrin assembly protein	Q13492	Homo sapiens	+	2.31102	Cluster 3	25.7378	25.4054	23.6103	25.0285	23.8189	22.0525	21.9847	23.0156	22.3067	21.6352	21.8949	22.9303	23.0779	24.8364	23.4649	22.8729	25.6819	25.7209	23.6372	23.0497	25.217	22.5341	22.1008	23.2714	24.6596	1.23591	-0.761085	-1.08358	-0.212263	0.821014	3023
	SQSTM1	Sequestosome-1	Q13501	Homo sapiens		0.807166		23.602	22.4063	21.6206	22.8259	23.1202	23.5715	21.9512	21.6374	23.0794	23.5575	23.7697	23.5018	23.5641	23.6676	23.5727	21.6666	23.9981	24.4536	23.7638	22.9676											3024
	MTX1	Metaxin-1	Q13505	Homo sapiens		0.064133		23.6209	23.5232	23.6934	23.7799	22.4982	23.9786	23.5863	21.8809	23.6085	23.546	24.2301	22.3619	23.5806	23.9804	23.6445	21.4111	23.8415	23.9112	21.6477	23.8599											3026
	TUBB3	Tubulin beta-3 chain	Q13509	Homo sapiens		0.0120065		29.8376	31.6571	30.8015	31.9287	31.1137	30.388	32.0923	31.7685	32.1097	30.5147	30.8961	31.5433	30.5261	31.6112	30.1613	31.7894	31.1947	29.8432	31.4324	31.8219											3028
	ASAH1	Acid ceramidase;Acid ceramidase subunit alpha;Acid ceramidase subunit beta	Q13510	Homo sapiens		0.223013		27.0013	26.5078	26.3059	26.0224	27.297	26.9741	26.967	26.7483	26.5109	26.8529	27.2553	25.9832	26.8801	27.2435	27.3793	25.8734	27.0342	26.9923	27.4388	26.1082											3029
	PRPF4B	Serine/threonine-protein kinase PRP4 homolog	Q13523	Homo sapiens		0.376739		23.6758	23.4817	22.441	24.2909	23.2843	23.5885	23.42	23.3903	23.8337	24.1295	23.8635	23.9003	23.6191	23.5946	22.4814	23.4538	23.5472	22.9924	23.6861	24.1684											3031
	PIN1	Peptidyl-prolyl cis-trans isomerase NIMA-interacting 1	Q13526;O15428	Homo sapiens		0.634839		26.1101	26.471	26.5602	27.0007	26.0567	26.2119	26.1585	26.1122	26.2706	26.0549	25.7933	26.8564	25.9568	26.3929	25.7148	26.3801	26.2216	25.781	26.0324	26.0958											3032
	RIPK1	Receptor-interacting serine/threonine-protein kinase 1	Q13546	Homo sapiens		0.337732		23.992	21.92	22.5241	22.2503	23.0943	23.8301	22.687	22.9786	21.4105	23.8478	23.7347	22.9317	23.7152	23.6961	23.6368	23.4158	23.5613	21.4436	23.512	21.7861											3035
	CAMK2B	Calcium/calmodulin-dependent protein kinase type II subunit beta	Q13554	Homo sapiens		0.147421		22.4413	24.7727	21.7326	25.1389	21.7559	22.6143	24.7651	22.1525	24.4911	22.0561	24.3471	22.8135	21.8164	24.0383	22.2075	25.4987	24.4411	23.1159	24.3262	25.1051											3037
	CAMK2G	Calcium/calmodulin-dependent protein kinase type II subunit gamma	Q13555	Homo sapiens		0.0954622		25.9861	25.9508	25.6156	26.091	26.2	25.7159	26.5033	26.4252	25.8697	25.9018	26.3979	26.3182	26.4157	26.3839	25.4449	26.4371	26.325	25.8394	25.7055	26.6494											3038
	CAMK2D	Calcium/calmodulin-dependent protein kinase type II subunit delta	Q13557	Homo sapiens		0.048776		25.2517	26.2916	25.2218	26.0774	25.459	25.3944	25.2896	25.9653	25.2302	25.2534	25.4015	26.2667	25.71	25.8203	24.8531	25.7409	25.838	25.7363	25.6241	25.7691											3039
	DCTN2	Dynactin subunit 2	Q13561	Homo sapiens		0.0318683		27.7804	28.0796	27.658	28.3796	27.9075	27.4345	28.3522	28.4309	28.0748	27.9381	27.692	28.8962	27.9568	27.9239	27.8501	28.5788	27.655	27.7423	27.5963	28.5807											3040
	NAE1	NEDD8-activating enzyme E1 regulatory subunit	Q13564	Homo sapiens		0.394251		25.3679	24.7316	25.087	25.1805	25.4275	24.8973	25.3115	25.1082	24.9832	25.2316	25.4662	26.5037	25.9819	24.9692	24.9273	25.9017	24.81	24.7809	24.9032	25.4972											3041
	IQGAP2	Ras GTPase-activating-like protein IQGAP2	Q13576	Homo sapiens		0.0336223		26.8146	24.846	23.2761	23.7314	26.3347	26.3214	23.5418	24.1912	25.6267	26.2577	25.0164	22.3043	26.0778	25.3619	26.3328	24.392	25.4809	26.8	24.7773	23.2957											3044
	STIM1	Stromal interaction molecule 1	Q13586	Homo sapiens		0.203182		24.1243	22.0474	22.3813	23.5471	22.7258	23.646	23.1263	22.9281	23.4002	23.4568	24.0231	23.9862	23.5028	23.3445	23.6863	22.5841	23.8191	23.966	23.0108	22.1351											3045
	TRA2A	Transformer-2 protein homolog alpha	Q13595	Homo sapiens	+	1.50597	Cluster 1	23.2987	25.2834	25.1914	25.9756	22.5213	25.441	26.1459	25.8856	25.5842	21.3844	26.008	25.9484	22.8191	24.2131	22.3369	22.2567	22.031	22.5006	21.9212	22.0079	25.2374	25.6633	25.7663	22.578	22.0195	0.545206	0.781092	0.838121	-0.927551	-1.23687	3046
	SNX1	Sorting nexin-1	Q13596	Homo sapiens		0.169238		24.9941	24.4915	25.0024	24.7504	25.1405	25.1125	24.7748	24.5099	24.9531	25.3537	25.0207	24.808	25.0348	24.8856	24.9667	24.5342	25.0055	25.028	24.8727	24.8785											3047
	CUL1	Cullin-1	Q13616	Homo sapiens		0.215261		23.5165	22.7807	23.8232	23.9611	23.3677	23.4399	23.6986	23.0615	23.5261	23.3189	24.0134	24.3039	23.5248	22.7814	23.5353	23.4895	23.9545	22.8598	23.2097	23.722											3053
	CUL2	Cullin-2	Q13617	Homo sapiens		0.143916		23.0051	22.3837	22.9612	23.3479	22.8692	24.2238	22.1508	23.1683	22.3571	22.1442	23.674	22.453	23.5238	22.8389	22.7226	22.268	22.9902	22.136	21.7817	23.1036											3054
	CUL3	Cullin-3	Q13618	Homo sapiens		0.215318		24.8789	25.4499	24.2381	26.1207	25.057	25.1337	25.0943	24.9608	25.0755	24.8915	24.9764	25.7897	25.1647	25.6023	24.9613	25.2308	25.2654	25.5221	25.738	25.6294											3055
	CUL4B	Cullin-4B	Q13620	Homo sapiens		0.0364447		24.1143	23.647	22.7433	24.1182	23.7352	23.8227	24.2378	23.6493	23.9067	24.5963	24.633	22.8398	24.075	23.8985	23.8297	23.7356	23.6108	23.8731	23.59	24.7058											3057
	TSTA3	GDP-L-fucose synthase	Q13630	Homo sapiens		0.116337		25.0929	22.1519	23.4891	22.6997	24.9597	24.7903	22.5471	25.0931	24.6593	25.0225	24.8228	22.1745	25.1383	23.4442	25.8576	22.8359	22.5278	25.6937	25.0561	24.6523											3060
	TPBG	Trophoblast glycoprotein	Q13641	Homo sapiens		0.449009		27.9059	21.7708	22.8664	26.0512	27.8745	27.5367	27.0277	27.0562	26.9599	27.091	27.1616	22.4483	27.4041	27.4101	27.8439	23.1033	27.0068	28.4736	26.75	26.0682											3063
	FHL1	Four and a half LIM domains protein 1	Q13642	Homo sapiens		0.201423		27.9623	27.6769	27.7909	28.1077	28.1152	28.1004	27.9109	27.9517	27.9967	27.828	28.3422	27.7681	28.07	27.8431	27.7736	27.7147	28.1113	27.9447	27.8631	27.911											3064
	AAMP	Angio-associated migratory cell protein	Q13685	Homo sapiens		0.220229		22.7182	21.4209	23.7517	22.2537	23.2323	23.2931	23.2013	21.6959	23.3015	23.2317	23.3931	23.2191	23.0056	23.4079	23.3222	21.8692	23.0339	22.9155	23.0434	22.9242											3066
	MOGS	Mannosyl-oligosaccharide glucosidase	Q13724	Homo sapiens		0.467048		25.0139	23.3721	23.4928	24.6102	25.2885	26.1483	25.2049	24.0861	25.3301	25.3135	25.3502	22.65	25.7317	25.4403	26.1311	24.2109	25.0426	26.1442	25.3846	24.3683											3067
	ALCAM	CD166 antigen	Q13740	Homo sapiens		0.205722		24.0926	22.4799	25.6144	23.5156	24.7584	23.5121	23.8681	25.3377	22.9722	23.2488	24.3008	24.2282	24.7929	25.5177	24.4852	23.1848	25.0173	23.7828	25.1406	24.2108											3069
	SPTAN1	Spectrin alpha chain, non-erythrocytic 1	Q13813	Homo sapiens		0.0269027		27.6479	27.8618	27.847	28.1365	27.8208	27.7299	27.9434	28.1364	27.9639	27.7455	28.0243	27.9137	27.6542	27.9788	27.4087	28.1002	27.8451	27.5104	27.8998	28.2335											3074
	DDX39B	Spliceosome RNA helicase DDX39B	Q13838	Homo sapiens		0.0751865		28.1095	27.8162	27.2289	28.5048	27.4752	27.3795	28.3598	27.6334	27.6357	27.744	27.9986	29.1221	27.8379	28.191	27.5699	28.0502	27.7436	27.2502	28.4094	28.0304											3079
	BLMH	Bleomycin hydrolase	Q13867	Homo sapiens		0.783527		25.611	26.3495	25.452	25.6508	25.8259	26.2043	26.192	25.9297	25.8722	25.5032	25.2589	25.737	25.7361	26.0111	26.5378	25.9551	26.0981	25.7223	25.9575	25.8866											3080
	EXOSC2	Exosome complex component RRP4	Q13868	Homo sapiens		0.311779		21.9984	24.7886	22.3012	24.1929	24.8472	24.5268	24.8849	24.8641	23.1009	24.6196	24.7323	22.3194	22.1479	24.7834	22.4576	24.9005	24.8437	24.5753	21.8523	22.203											3081
	TUBB2A	Tubulin beta-2A chain	Q13885	Homo sapiens		0.1349		28.3444	29.6296	29.6907	22.9685	29.616	28.2514	30.0602	22.6535	29.6044	28.1476	29.4374	29.0482	29.1529	29.13	28.2726	28.2509	29.8964	28.0532	29.7523	29.2847											3083
	IDI1	Isopentenyl-diphosphate Delta-isomerase 1	Q13907	Homo sapiens		0.653299		25.2607	25.2495	24.8004	25.3419	25.2209	25.3754	25.1095	25.7567	25.4225	25.5563	25.1529	25.814	25.5412	24.9066	25.5842	25.1906	25.0051	24.9474	25.3331	22.1861											3086
	NFYC	Nuclear transcription factor Y subunit gamma	Q13952	Homo sapiens		0.620124		23.7762	23.3496	23.3199	23.4874	23.9369	23.1869	21.0932	22.7359	23.8083	22.9588	23.7487	24.1397	23.7153	22.982	21.4771	22.7705	22.2098	22.8754	22.4682	23.2833											3090
	CKAP5	Cytoskeleton-associated protein 5	Q14008	Homo sapiens		0.373195		25.0957	25.326	23.2968	26.1747	25.5212	24.9816	25.8886	25.477	25.7852	25.332	25.6708	26.347	25.0945	24.9803	24.7187	25.6591	25.1399	24.5859	25.0381	25.6652											3093
	CIRBP	Cold-inducible RNA-binding protein	Q14011	Homo sapiens		0.599382		27.9813	28.2233	27.7914	28.3443	28.0981	27.7402	27.4782	28.5379	27.5124	27.0216	27.2776	28.1099	28.0091	28.0244	27.518	27.9447	28.046	27.5288	27.6531	28.358											3094
	CAMK1	Calcium/calmodulin-dependent protein kinase type 1	Q14012	Homo sapiens		0.409302		23.4985	23.1708	23.21	23.2927	22.4343	21.5857	22.6497	23.7054	22.7526	23.7715	23.3776	23.3754	23.1632	23.4935	22.7271	23.3502	22.9941	22.807	22.2716	24.0078											3095
	COTL1	Coactosin-like protein	Q14019	Homo sapiens		0.247631		27.2732	27.6986	27.6165	27.5316	27.5013	27.4772	27.3028	27.6744	27.6241	27.1453	27.515	27.5561	27.5369	27.5873	27.4952	27.4093	27.6907	27.2411	27.7966	28.0508											3096
	HNRNPD	Heterogeneous nuclear ribonucleoprotein D0	Q14103	Homo sapiens		0.457836		30.2319	30.2091	30.0186	30.5024	30.1984	29.9902	29.9375	30.1793	29.9464	30.0308	29.8892	30.1545	30.0707	29.6773	29.1424	30.5648	29.6745	29.6823	29.9387	30.0137											3101
	SCARB2	Lysosome membrane protein 2	Q14108	Homo sapiens		0.153791		28.4232	28.0515	27.5803	27.5324	28.2337	28.3429	27.7824	27.8508	28.2392	28.0677	28.4277	27.2339	28.4607	28.6655	28.728	27.2686	28.6897	29.0728	28.2221	27.505											3102
	DAG1	Dystroglycan;Alpha-dystroglycan;Beta-dystroglycan	Q14118	Homo sapiens		0.236187		25.8532	22.2401	23.0641	25.6279	25.6015	25.6569	25.6114	22.7853	24.0303	25.6738	25.3972	22.308	26.0836	25.5038	25.3631	22.391	21.9355	25.5403	22.4043	22.8485											3106
	UBE4A	Ubiquitin conjugation factor E4 A	Q14139	Homo sapiens		0.0280143		23.8807	24.2828	22.5175	22.8078	21.0676	24.1539	23.935	22.8281	21.8315	24.2073	24.0177	23.9154	23.5953	25.1283	23.7626	22.1133	23.7408	22.3372	24.0301	23.5462											3111
	SEPT6	Septin-6	Q14141	Homo sapiens		0.394699		25.9761	26.5551	26.271	27.0135	26.721	26.0647	26.6524	26.9263	26.7131	26.4418	26.7756	27.1426	25.8354	26.3702	25.819	26.7439	26.4706	26.1763	26.5139	27.4005											3112
	SAFB2	Scaffold attachment factor B2	Q14151	Homo sapiens		0.544371		25.7769	26.103	22.2604	26.2885	26.2836	25.9411	26.6063	26.0155	25.7671	26.1335	26.2469	25.961	25.1837	25.3906	24.0883	25.7468	23.9756	24.9573	25.5347	25.5485											3115
	EIF3A	Eukaryotic translation initiation factor 3 subunit A	Q14152	Homo sapiens		0.621768		26.4163	26.4091	25.4644	25.8088	26.2933	26.379	26.1499	26.2753	26.2567	26.7479	26.2938	26.1537	26.3841	26.1014	26.3544	26.1769	26.0128	26.1435	25.9045	25.9713											3116
	ARHGEF7	Rho guanine nucleotide exchange factor 7	Q14155	Homo sapiens		1.22635		23.6835	24.0596	22.6722	24.3269	24.3462	23.9395	24.8341	24.6924	24.4625	23.8677	23.8337	24.4702	23.1428	25.183	23.2123	24.247	23.6921	23.3407	22.5684	22.3612											3117
	UBAP2L	Ubiquitin-associated protein 2-like	Q14157	Homo sapiens		0.232952		24.7615	24.5029	26.1695	25.2789	25.0638	25.0038	25.3577	24.9129	25.1075	25.0373	25.107	25.3993	25.0293	25.0929	24.7532	24.0555	25.0946	24.9396	24.7847	25.3811											3118
	SCRIB	Protein scribble homolog	Q14160	Homo sapiens		0.359414		24.6959	24.2985	23.8772	23.3586	24.9694	24.2636	24.7129	24.7219	24.5405	24.5149	24.6485	23.7595	24.8904	24.9629	24.6198	23.7253	23.9458	24.8601	24.447	23.7069											3119
	MLEC	Malectin	Q14165	Homo sapiens		0.854297		25.7843	25.2124	25.4088	25.4781	25.4029	25.6935	25.4453	25.7255	25.4529	25.8412	25.7861	25.1246	26.1115	25.9309	25.6691	25.8171	25.5017	25.7086	25.7516	25.5912											3121
	TTLL12	Tubulin--tyrosine ligase-like protein 12	Q14166	Homo sapiens		0.427427		26.1191	25.5412	25.5022	25.4318	25.0739	25.6812	25.1557	24.9869	25.4633	26.1786	25.2609	26.2317	25.2039	25.8216	25.9928	24.1022	25.886	26.1386	25.5758	25.4674											3122
	MPP2	MAGUK p55 subfamily member 2	Q14168	Homo sapiens		0.246317		24.9019	22.2572	23.0795	24.8875	23.1757	24.7818	25.0099	22.5382	22.1966	22.7161	23.0906	24.7425	24.3244	25.0641	22.3593	25.0263	22.2288	22.5377	24.5358	22.3643											3123
	CRMP1	Dihydropyrimidinase-related protein 1	Q14194	Homo sapiens		0.0979597		29.9893	31.3244	31.1108	31.404	30.6401	29.1334	31.6813	31.6605	31.2763	29.6576	30.8175	31.3404	29.5388	31.212	30.1611	30.616	31.524	29.7223	31.3908	31.9742											3127
	DPYSL3	Dihydropyrimidinase-related protein 3	Q14195	Homo sapiens		0.000744545		29.2753	30.643	29.8305	30.5891	29.9337	29.3594	30.6591	30.5603	30.3707	29.2499	30.0535	30.5401	29.8582	30.2344	29.5525	30.3421	30.3815	29.0835	30.1836	30.7393											3128
	DCTN1	Dynactin subunit 1	Q14203	Homo sapiens		0.0965052		26.3053	26.3947	26.4037	26.9725	26.3878	26.1117	26.7605	26.1833	26.5296	26.1002	26.511	26.5537	26.2399	26.5082	26.3735	26.5809	26.6075	26.1154	26.676	26.9017											3131
	DYNC1H1	Cytoplasmic dynein 1 heavy chain 1	Q14204	Homo sapiens		0.0307396		28.0145	28.3407	28.0098	28.8027	28.3522	27.9987	28.6597	28.1338	28.5075	28.0822	28.4873	28.6665	28.2383	28.5144	28.1218	28.7888	28.3314	27.9654	28.487	28.8264											3132
	EIF2B1	Translation initiation factor eIF-2B subunit alpha	Q14232	Homo sapiens		0.0821473		23.877	23.2614	23.0835	24.5304	23.397	23.3928	23.7161	23.9066	23.4559	24.2841	24.1108	23.8718	23.6465	23.7762	23.6484	24.2518	23.6129	23.6497	23.3148	24.3167											3133
	EIF4A2	Eukaryotic initiation factor 4A-II;Eukaryotic initiation factor 4A-II, N-terminally processed	Q14240	Homo sapiens		0.227747		26.9406	27.093	26.9294	26.9654	26.884	27.0429	26.9892	27.0474	27.1292	26.6784	27.1536	27.2232	26.8249	27.2553	27.3235	27.2253	27.0829	27.2524	26.8441	27.289											3134
	CTTN	Src substrate cortactin	Q14247	Homo sapiens		0.108813		25.7346	25.5768	25.7847	25.7663	25.72	25.6923	25.6082	25.9026	25.6201	25.6002	25.9241	25.7466	25.8544	25.5688	25.7805	25.0617	25.7692	25.7137	25.4093	25.8443											3137
	FLOT2	Flotillin-2	Q14254	Homo sapiens		0.750777		23.2237	22.6647	24.0272	24.9075	23.0427	24.568	23.0864	22.5109	24.1997	22.9928	23.6455	24.8126	22.3364	23.051	22.7548	23.2555	24.4134	23.4914	23.938	24.4729											3139
	RCN2	Reticulocalbin-2	Q14257	Homo sapiens		0.1712		28.1584	28.3434	28.0614	28.3827	28.5039	27.6353	27.9719	28.4634	27.9618	27.7302	27.4257	28.5076	27.8678	28.4681	27.8742	27.9247	27.7925	28.0708	28.2912	28.7106											3140
	TRIM25	E3 ubiquitin/ISG15 ligase TRIM25	Q14258	Homo sapiens		0.813895		25.3377	24.5729	24.7209	24.3301	25.0864	25.5861	24.5766	24.4653	25.1864	25.5841	25.2172	24.2677	25.6162	25.4548	25.9095	25.2611	25.7524	26.2942	25.284	24.669											3141
	FLNC	Filamin-C	Q14315	Homo sapiens		0.418656		24.6033	23.6649	22.6137	24.3042	24.2505	25.1942	22.2691	24.0406	24.824	24.8721	24.0382	25.9523	24.2852	24.2437	24.6039	25.1558	23.924	24.4291	22.3228	24.9285											3143
	FKBP8	Peptidyl-prolyl cis-trans isomerase FKBP8	Q14318	Homo sapiens		0.680917		25.089	25.4906	24.9754	25.2745	25.0996	24.7925	24.864	25.3272	24.4381	24.2093	24.4466	25.7024	24.4879	25.3022	24.8755	25.4404	24.6113	24.2355	23.7875	25.1635											3144
	GNA13	Guanine nucleotide-binding protein subunit alpha-13	Q14344	Homo sapiens		0.192089		25.1575	24.7058	24.9077	22.8409	22.0154	24.2792	24.8934	24.3762	25.083	24.9459	24.7935	21.9176	25.295	25.448	21.4235	24.9823	25.2776	25.1457	25.4352	25.3228											3147
	GAMT	Guanidinoacetate N-methyltransferase	Q14353	Homo sapiens		0.424301		24.6818	24.6487	23.1093	22.9193	24.9178	24.7394	25.125	22.3529	24.2826	24.639	24.071	24.4814	23.9781	22.2245	24.5452	21.4724	24.0959	23.8968	23.7877	23.8349											3148
	GALE	UDP-glucose 4-epimerase	Q14376	Homo sapiens		0.154048		23.8811	23.5637	21.8935	24.5532	23.8363	23.5813	22.9217	23.6589	22.7785	23.85	23.6854	24.149	22.304	23.9485	24.1739	24.0772	23.5478	23.888	24.6359	24.5755											3149
	CAPRIN1	Caprin-1	Q14444	Homo sapiens		0.261218		25.838	26.4498	26.0568	26.743	25.7026	25.8683	25.9773	26.2285	26.5354	25.9664	26.2862	26.3107	25.7737	25.8687	25.7806	26.5848	26.1548	25.5936	25.6573	26.6181											3151
	RBM39	RNA-binding protein 39	Q14498;Q86U06	Homo sapiens		0.587389		25.7607	26.0547	26.0215	26.0287	25.6726	25.6347	25.7438	25.3967	25.8379	26.1895	25.8533	26.2151	25.7719	25.6388	25.5434	26.3203	26.089	25.5098	25.6039	26.2804											3153
	PDIA5	Protein disulfide-isomerase A5	Q14554	Homo sapiens		0.516422		22.0808	23.3875	23.3637	22.2938	23.2138	24.1604	22.9638	23.062	23.3898	23.9592	23.8714	22.2971	23.6792	23.6332	23.0902	23.0878	22.5772	23.7013	21.8585	22.3098											3160
	PRPSAP1	Phosphoribosyl pyrophosphate synthase-associated protein 1	Q14558	Homo sapiens		0.710122		23.9297	23.4948	23.9479	24.0334	24.155	23.9846	24.2061	23.8837	24.0681	24.2525	24.1182	24.8603	23.9299	24.2024	24.8042	23.9665	24.0013	24.184	24.3799	24.5705											3161
	MCM6	DNA replication licensing factor MCM6	Q14566	Homo sapiens	+	1.62896	Cluster 1	24.0089	24.4198	21.3084	21.3296	23.8997	24.2598	24.5436	22.7639	24.6469	24.03	23.6903	23.9593	23.803	23.684	24.1621	22.9322	20.8428	22.0484	22.8022	21.568	22.6693	24.0797	23.9947	23.7435	21.8082	-0.597143	0.830882	0.74476	0.490459	-1.46896	3164
	ELAVL3	ELAV-like protein 3	Q14576	Homo sapiens		0.240512		24.3607	25.5031	24.5933	25.677	25.0702	24.151	25.1361	24.9454	25.3149	23.9972	24.9553	25.679	24.0922	24.6599	22.0579	25.594	24.5577	23.1957	24.6023	25.4034											3167
	ITIH4	Inter-alpha-trypsin inhibitor heavy chain H4;70 kDa inter-alpha-trypsin inhibitor heavy chain H4;35 kDa inter-alpha-trypsin inhibitor heavy chain H4	Q14624	Homo sapiens	+	1.5923	Cluster 1	24.4839	25.5745	26.1362	22.8092	24.081	24.2359	25.0535	22.6971	23.1582	21.7209	22.7123	24.0808	22.3205	22.4675	21.8862	22.9503	23.5374	22.1933	23.6137	22.2947	25.0292	24.1584	22.9352	22.394	22.9161	1.4301	0.622828	-0.511136	-1.01286	-0.528924	3168
	PUM1	Pumilio homolog 1	Q14671	Homo sapiens		0.278345		23.2432	22.2796	23.0102	23.6493	23.0222	22.3357	23.2552	23.4472	23.605	23.2597	23.7293	23.1614	23.2206	22.6237	22.7335	23.3664	23.4757	22.9396	23.029	23.1798											3175
	CLINT1	Clathrin interactor 1	Q14677	Homo sapiens		0.28593		23.8917	23.1523	21.8393	24.1254	23.4893	23.8421	23.4581	23.5425	23.7966	23.8553	24.0767	23.5827	23.7146	23.5733	23.147	23.7598	24.0283	23.7801	23.7586	23.5778											3177
	SMC1A	Structural maintenance of chromosomes protein 1A	Q14683	Homo sapiens		0.238148		24.6787	24.4736	21.8918	24.8694	24.6684	24.6575	24.7716	22.5391	24.1929	24.6555	24.7788	24.4147	24.4906	23.9195	23.0954	24.1116	22.5352	21.7739	24.5176	24.3288											3179
	USP10	Ubiquitin carboxyl-terminal hydrolase 10	Q14694	Homo sapiens		0.471473		24.2846	24.6914	23.944	24.8815	24.9806	24.1508	22.4287	22.9179	24.729	23.9306	24.3658	23.8721	24.593	24.2315	24.2747	24.9111	24.0892	23.3122	24.5447	24.2504											3186
	MESDC2	LDLR chaperone MESD	Q14696	Homo sapiens		0.280247		25.0039	24.7676	22.2711	24.8376	24.8103	25.9359	24.8168	24.8586	24.9325	24.4759	24.9068	24.5507	25.4697	24.9328	25.3883	22.3692	25.4445	25.6269	25.1272	24.8811											3187
	GANAB	Neutral alpha-glucosidase AB	Q14697	Homo sapiens		0.258812		28.7628	28.6407	28.7161	28.1789	28.6812	28.886	28.663	28.1912	28.707	28.7965	28.7552	27.7932	29.2221	28.8548	29.4057	28.196	28.804	29.1619	28.9166	28.4064											3188
	RFTN1	Raftlin	Q14699	Homo sapiens		0.381558		22.7841	23.6846	22.2412	22.8722	25.7227	24.9188	22.7804	23.2326	24.7043	25.5392	22.4599	22.6168	25.1686	22.3003	25.5482	25.1928	22.9918	24.8784	24.3647	24.5576											3189
	MFSD10	Major facilitator superfamily domain-containing protein 10	Q14728	Homo sapiens		0.247449		21.8837	21.7856	22.8877	25.9754	25.4027	22.352	21.848	22.5587	26.0484	22.4808	22.6543	22.5162	22.3912	25.7692	25.9004	21.6597	26.0113	25.825	25.9867	22.351											3190
	PPP2R5D	Serine/threonine-protein phosphatase 2A 56 kDa regulatory subunit delta isoform	Q14738	Homo sapiens		0.16571		24.5779	25.42	25.5109	25.8553	25.2565	25.1772	25.6991	24.9707	25.68	25.5981	25.569	25.4206	25.3024	25.4823	25.3445	25.3103	25.6271	25.1507	25.305	26.0721											3191
	MVP	Major vault protein	Q14764	Homo sapiens		0.0259325		25.8001	25.1206	25.1938	22.8193	25.7166	26.417	23.6256	24.7574	24.9612	26.3585	25.1804	21.2161	25.8814	25.7443	26.4673	22.1358	26.1012	26.8605	25.2463	23.2683											3194
	GOLGB1	Golgin subfamily B member 1	Q14789;REV__Q8N884	Homo sapiens		0.234094		24.2053	23.1332	23.671	23.2902	24.0375	24.2691	22.1957	23.4333	23.5015	23.9145	23.5869	23.1187	22.8891	23.3896	22.311	23.7093	23.1687	23.42	22.9861	22.821											3197
	CHD4	Chromodomain-helicase-DNA-binding protein 4	Q14839	Homo sapiens		0.207804		25.5408	25.4977	23.259	24.6875	25.3126	25.3572	25.6026	24.9788	24.7402	25.6056	25.4195	24.1609	24.8953	25.0763	23.9924	24.6348	25.1145	25.0527	24.8268	24.4176											3201
	LASP1	LIM and SH3 domain protein 1	Q14847	Homo sapiens		0.10244		27.3831	27.5327	27.5968	27.4737	27.7007	27.4241	27.049	27.7119	27.2945	27.4327	27.5469	27.2321	27.5688	27.5764	27.5328	27.3844	27.5391	27.4393	27.4513	27.451											3202
	CRYM	Ketimine reductase mu-crystallin	Q14894	Homo sapiens		0.18121		22.697	22.8931	23.1413	22.1241	23.7887	23.8044	22.4068	22.4113	23.7445	24.2473	22.1478	22.8531	23.3944	22.6735	24.8483	22.5308	22.5188	24.1707	22.4495	20.5316											3203
	PTGR1	Prostaglandin reductase 1	Q14914	Homo sapiens		0.369823		25.7153	25.3196	22.4529	25.3329	25.8503	25.9213	25.6124	25.6434	25.3505	26.1407	25.672	24.7422	26.0468	25.1769	26.3048	24.3858	25.7122	26.1664	26.0516	25.1128											3204
	DRAP1	Dr1-associated corepressor	Q14919	Homo sapiens		1.18175		24.1562	24.6775	22.8173	24.532	21.8047	22.7769	22.8422	22.5959	21.752	22.9001	22.4866	22.0837	22.6257	22.5366	22.9607	24.6928	23.4461	22.7634	20.5043	22.8877											3205
	KPNB1	Importin subunit beta-1	Q14974	Homo sapiens		0.54167		28.5972	28.5002	28.8058	28.3006	28.1777	28.664	28.5659	27.7232	28.5734	28.5559	28.5139	28.3402	28.3571	28.5419	28.4453	28.1995	28.4967	28.5831	28.7199	28.723											3210
	NUMA1	Nuclear mitotic apparatus protein 1	Q14980	Homo sapiens		0.277661		26.2025	25.7324	23.0691	25.3966	26.105	26.3103	25.8101	25.2215	25.3776	26.2812	26.0091	25.2631	25.8163	25.5136	24.1319	25.2563	25.3207	25.1675	25.3698	25.0291											3212
	GAPVD1	GTPase-activating protein and VPS9 domain-containing protein 1	Q14C86	Homo sapiens		0.612891		24.177	23.1427	21.7373	23.9984	24.1659	22.9787	23.3441	23.5845	23.9887	23.7562	23.6637	24.4911	23.9442	23.6498	24.3251	24.7391	24.4269	24.3406	23.6776	23.8571											3217
	SPCS2	Signal peptidase complex subunit 2	Q15005	Homo sapiens		0.137137		22.9623	25.9331	25.8547	25.7454	25.3082	26.1127	22.7629	25.6777	25.5168	26.3318	25.468	25.6873	25.9688	22.5015	25.3532	25.6055	25.5738	25.7012	25.6233	26.0008											3221
	EMC2	ER membrane protein complex subunit 2	Q15006	Homo sapiens		0.0595809		24.2819	23.6961	21.7627	23.8335	23.9435	24.2156	23.9447	23.126	24.1603	23.9946	24.2065	23.5063	24.6117	24.2	23.4531	22.271	24.0755	23.8977	23.8841	22.5862											3222
	PSMD6	26S proteasome non-ATPase regulatory subunit 6	Q15008	Homo sapiens		0.472476		25.6832	25.5082	25.8587	25.6088	25.8065	25.9902	25.9555	25.5603	26.1339	26.1157	25.9104	26.098	25.1343	26.3491	26.288	25.8252	26.1762	25.8369	25.9332	26.1348											3224
	FAM175B	BRISC complex subunit Abro1	Q15018	Homo sapiens		0.441493		23.0373	23.2489	23.2595	22.386	23.3798	22.9306	23.2597	23.0868	24.0146	23.2795	23.4571	22.6723	23.3366	23.2341	23.5159	22.9361	23.3102	23.5378	24.1956	23.1772											3226
	SEPT2	Septin-2	Q15019	Homo sapiens		0.735366		28.268	27.8625	28.1209	27.9281	28.3832	28.1553	28.1647	28.183	28.3359	28.1082	28.0096	27.8606	28.4125	28.3259	28.302	28.0956	28.0493	28.1453	28.2366	28.007											3227
	SART3	Squamous cell carcinoma antigen recognized by T-cells 3	Q15020	Homo sapiens		0.521055		24.1823	23.6766	23.0695	24.5816	24.0641	23.9615	23.8625	23.4076	24.5563	24.3344	24.1365	23.7596	24.3683	24.072	24.2598	24.3026	24.2081	24.3293	24.0195	24.4895											3228
	EFTUD2	116 kDa U5 small nuclear ribonucleoprotein component	Q15029	Homo sapiens		0.239766		26.0289	25.6263	23.9183	26.2367	25.6855	25.7103	26.4181	25.7375	26.1037	26.2553	25.9522	26.047	26.0289	25.8509	25.0954	26.0461	25.7363	25.5454	25.9105	25.6429											3233
	LARS2	Probable leucine--tRNA ligase, mitochondrial	Q15031	Homo sapiens		0.635608		23.5773	22.1842	21.7676	21.8736	21.4432	23.3061	22.0429	22.7271	22.4664	23.2126	23.3307	21.961	23.6231	23.4208	24.4287	22.2797	23.4235	22.9853	23.3225	22.5288											3234
	SNX17	Sorting nexin-17	Q15036	Homo sapiens		0.0836014		23.9326	23.9903	22.4387	23.5638	22.5228	24.1799	23.7554	23.905	23.65	23.461	23.6486	23.2217	23.6765	23.5466	24.407	23.8354	23.4603	24.1596	22.7064	23.4321											3235
	ARL6IP1	ADP-ribosylation factor-like protein 6-interacting protein 1	Q15041	Homo sapiens	+	1.32294	Cluster 1	22.8976	22.2227	22.8494	21.7498	26.059	25.5882	26.184	22.107	22.1619	22.9481	26.6123	22.7978	22.2155	22.7192	22.7687	22.2455	22.3928	21.8445	23.0492	21.852	22.5361	25.8236	22.8729	22.4823	22.1224	-0.418578	1.7608	-0.195254	-0.454187	-0.692785	3236
	RAB3GAP1	Rab3 GTPase-activating protein catalytic subunit	Q15042	Homo sapiens		0.16037		24.7671	24.1112	23.8714	23.7268	24.8684	24.5016	24.4162	24.0532	24.1139	24.4807	24.5774	23.9301	24.7131	23.9865	24.3453	23.9055	24.4282	24.6532	24.9013	23.8351											3237
	KARS	Lysine--tRNA ligase	Q15046	Homo sapiens		0.393963		25.4774	25.7534	25.6047	25.2622	25.338	26.0921	25.969	24.9392	25.7962	25.8616	25.9762	25.3792	25.7235	25.8929	25.8968	25.4449	25.9601	26.0099	26.3226	25.5647											3239
	EIF4H	Eukaryotic translation initiation factor 4H	Q15056	Homo sapiens		0.215222		27.5212	27.1286	27.3702	27.4211	27.0357	27.0641	27.0864	27.5373	27.2863	27.1357	27.1228	27.7122	27.2438	27.142	27.3362	27.579	27.245	27.413	27.5502	27.4341											3243
	BRD3	Bromodomain-containing protein 3	Q15059	Homo sapiens	+	1.71362	Cluster 1	24.1319	23.938	23.0788	24.611	23.7595	23.9321	23.8268	23.9678	24.0746	23.7468	24.3961	24.0776	21.7869	21.763	22.8535	23.9806	24.0519	22.6053	22.5343	22.829	24.035	23.8794	24.0761	22.3202	22.7172	0.762937	0.574433	0.812774	-1.31569	-0.834454	3246
	ACOX1	Peroxisomal acyl-coenzyme A oxidase 1	Q15067	Homo sapiens		1.08269		25.2153	25.005	24.9781	24.7972	25.6403	25.0734	24.9304	25.211	25.351	25.4268	25.0714	25.5759	25.2306	24.8978	24.7149	24.7184	25.3151	24.8931	25.1337	24.9925											3249
	EEA1	Early endosome antigen 1	Q15075	Homo sapiens		0.406687		24.944	24.7013	24.945	24.7678	25.4046	25.1308	24.6387	25.2411	24.9336	25.0816	24.937	23.2611	25.0376	25.0521	25.1736	25.0663	24.841	25.0004	24.6471	25.0039											3251
	PDIA6	Protein disulfide-isomerase A6	Q15084	Homo sapiens		0.910982		29.6297	29.8561	30.2637	29.4671	29.8855	29.799	29.3206	29.5342	29.5346	29.7937	29.4572	29.5796	30.0084	29.9074	30.463	29.9174	29.9166	30.0325	30.3211	29.5191											3252
	PAFAH1B3	Platelet-activating factor acetylhydrolase IB subunit gamma	Q15102	Homo sapiens		0.0194097		27.0198	27.9412	27.5771	27.7354	27.1813	27.1562	27.68	27.7602	27.8843	27.0753	27.5759	28.001	27.3344	27.7933	26.7516	27.9275	27.5815	27.1297	27.5153	27.9071											3253
	PEA15	Astrocytic phosphoprotein PEA-15	Q15121	Homo sapiens		0.63524		28.1096	27.4265	26.3762	27.0816	27.3988	27.6222	27.6591	27.8619	27.8096	27.4245	28.3478	27.8782	27.6697	27.8513	27.8957	28.171	27.7713	27.9189	27.1817	27.7782											3257
	PGM5	Phosphoglucomutase-like protein 5	Q15124	Homo sapiens		0.101163		25.5989	26.2512	26.0753	26.7206	25.5254	25.5431	26.0206	26.3096	25.6577	25.1504	26.5543	26.1738	26.112	26.1962	25.4522	26.0019	25.9673	25.5755	26.4617	26.6227											3258
	PMVK	Phosphomevalonate kinase	Q15126	Homo sapiens	+	1.49168	Cluster 1	25.8304	25.5103	25.1503	25.2652	26.0929	25.7538	25.8943	25.5201	26.1766	25.86	25.7524	25.23	25.6086	25.432	25.7539	25.9651	25.321	25.1564	25.2786	25.0561	25.3877	25.824	25.8062	25.6812	25.2175	-0.727378	0.895005	0.828733	0.364003	-1.36036	3260
	PLEC	Plectin	Q15149	Homo sapiens		0.00374061		26.7132	25.9099	26.3093	25.9006	26.7331	26.6572	25.9673	26.0047	26.3788	26.5972	26.4921	25.474	26.6414	26.436	26.0241	25.8827	26.3587	26.4881	26.2744	25.9262											3262
	PON2	Serum paraoxonase/arylesterase 2	Q15165	Homo sapiens		0.057308		27.0457	26.5548	26.4706	27.0988	27.3885	26.9488	26.0435	27.2136	26.8984	26.7511	26.9466	26.3437	27.2201	26.9449	27.7461	26.3403	27.0427	27.4747	26.6179	26.5117											3265
	PPP2R5B	Serine/threonine-protein phosphatase 2A 56 kDa regulatory subunit beta isoform	Q15173	Homo sapiens		0.339252		22.5638	24.1074	22.6137	22.6312	24.0161	22.7674	24.6432	23.2029	24.3723	21.9233	24.5117	25.3925	23.7737	24.3367	23.6607	24.3836	23.7704	22.9757	23.9555	24.4423											3268
	PPA1	Inorganic pyrophosphatase	Q15181	Homo sapiens		0.149268		26.9928	27.5304	27.5457	27.3778	26.8299	27.4288	27.4123	27.93	27.6733	27.1395	27.4562	27.4118	27.2424	27.4217	27.3638	27.9989	26.8961	27.3776	27.3311	27.1877											3269
	PTGES3	Prostaglandin E synthase 3	Q15185	Homo sapiens		0.016873		29.2639	28.4026	27.8258	27.0408	28.8533	28.3307	29.2382	27.3045	28.6522	28.4441	28.7401	27.4795	28.2412	28.3329	28.6745	26.9829	28.664	28.8625	28.2292	27.1453											3270
	NONO	Non-POU domain-containing octamer-binding protein	Q15233	Homo sapiens		0.943839		27.9805	28.4625	27.7135	28.0838	27.7885	27.9886	28.2876	28.0693	27.1557	28.2896	28.151	28.379	27.5635	27.6146	26.1878	27.6028	27.8984	27.2009	27.6981	27.9811											3273
	PPP2R4	Serine/threonine-protein phosphatase 2A activator	Q15257	Homo sapiens		0.342339		27.0798	26.8904	26.6775	27.0686	27.0092	26.9925	26.6972	26.4914	27.3875	26.8187	26.9897	26.8214	27.0573	26.7722	26.9468	26.3903	26.7247	26.7132	26.6082	26.8621											3274
	QPRT	Nicotinate-nucleotide pyrophosphorylase [carboxylating]	Q15274	Homo sapiens		0.0687585		26.3994	25.5787	25.5348	22.4121	22.8637	26.1222	23.0295	23.8937	25.1489	25.1712	25.3714	23.3585	25.2706	25.6948	26.4013	22.5082	25.2954	26.4696	22.3476	22.5685											3277
	RABEP1	Rab GTPase-binding effector protein 1	Q15276	Homo sapiens		0.31397		24.0231	24.4285	24.3566	25.0474	23.828	23.7367	23.357	25.1329	24.4282	23.768	24.474	25.5419	23.795	24.3062	23.7	24.7412	23.7782	23.5753	23.604	24.622											3278
	RAB35	Ras-related protein Rab-35	Q15286	Homo sapiens		0.0433516		23.0761	25.5777	24.4069	22.1065	22.0403	24.5919	24.9452	26.3755	22.6036	24.8173	25.0823	22.8895	22.5567	24.7498	24.311	26.9117	24.7381	23.2544	22.308	25.3766											3279
	RNPS1	RNA-binding protein with serine-rich domain 1	Q15287	Homo sapiens		0.294245		24.2982	25.0518	22.8152	24.6428	24.4136	24.4731	24.7814	24.5025	22.1773	25.2458	24.311	25.1406	23.8842	23.7621	22.4067	25.4664	21.7623	23.2684	22.5912	24.9911											3280
	RCN1	Reticulocalbin-1	Q15293	Homo sapiens		0.702172		27.9802	27.5137	27.9834	27.4954	27.8715	28.1096	27.4924	27.9167	27.8719	28.1176	28.2847	27.5068	27.962	28.4074	28.5119	27.5729	28.2295	28.641	28.3542	27.9066											3282
	LLGL1	Lethal(2) giant larvae protein homolog 1	Q15334	Homo sapiens		0.50093		25.771	26.3322	25.25	25.9631	25.9443	25.8736	25.9507	25.0041	25.9943	25.4082	26.1178	25.9912	26.2948	26.1785	26.3393	25.7718	25.5305	25.6886	25.7319	25.644											3283
	TMED2	Transmembrane emp24 domain-containing protein 2	Q15363	Homo sapiens		0.120932		25.9976	25.6508	25.2116	25.5129	25.0887	25.7026	25.3996	25.3174	25.7048	25.8435	25.8729	25.0121	25.683	25.5606	25.2063	24.886	25.559	25.9505	25.4383	24.8976											3286
	PCBP1	Poly(rC)-binding protein 1	Q15365	Homo sapiens		0.144683		29.6356	29.2148	29.4607	27.6094	29.5592	29.6021	29.6562	28.5359	28.8439	29.2049	29.0815	28.1914	29.2824	28.7175	29.3068	28.1091	29.2179	29.1	28.9257	27.485											3287
	PCBP2	Poly(rC)-binding protein 2	Q15366	Homo sapiens		0.621968		28.7787	29.0165	29.0438	28.6656	28.746	28.8955	28.5504	28.7305	28.5939	28.9658	28.9396	28.7164	28.6053	28.7987	28.5623	28.4422	28.7387	28.5255	28.9303	28.656											3288
	TCEB1	Transcription elongation factor B polypeptide 1	Q15369	Homo sapiens		0.717543		26.3655	26.5973	26.6352	26.4731	26.1623	26.4117	26.326	26.3276	26.2918	26.3481	26.2492	26.7993	26.4324	26.2844	26.3125	26.614	26.5485	26.6057	26.6446	26.4783											3289
	TCEB2	Transcription elongation factor B polypeptide 2	Q15370	Homo sapiens		0.0264188		26.0141	26.4696	26.1872	26.2173	26.0928	26.0947	26.2474	26.7856	26.2865	26.0423	26.1274	26.3851	26.3353	26.249	26.062	25.9661	26.6508	26.2072	26.2314	25.8094											3290
	EPHA7	Ephrin type-A receptor 7	Q15375	Homo sapiens		0.563709		22.8461	23.8278	23.193	23.8791	23.3348	23.032	23.0788	23.7193	22.2829	21.8846	23.6762	22.1275	23.3472	24.1603	22.2383	23.8132	22.2341	23.0574	23.6454	23.4152											3291
	RHEB	GTP-binding protein Rheb	Q15382	Homo sapiens		0.0995905		25.4219	26.1132	23.1142	26.2806	25.4189	25.1961	26.2616	25.5781	25.7145	25.2212	25.7857	26.1314	25.8018	23.2246	22.9733	26.3247	22.3569	25.2653	26.4077	26.8439											3292
	DHCR24	Delta(24)-sterol reductase	Q15392	Homo sapiens		0.017666		24.7257	24.9636	23.4957	22.5649	24.3379	24.8508	25.0907	22.4042	24.3549	24.7108	23.665	24.0529	21.9145	23.8867	24.848	24.1739	23.8545	24.9444	24.8535	22.7727											3295
	SF3B3	Splicing factor 3B subunit 3	Q15393	Homo sapiens		0.0830772		26.5134	26.4951	26.0461	27.0847	26.7699	26.678	26.4566	26.6769	26.7723	26.6763	26.6573	26.6064	26.4868	26.672	26.2059	26.7549	26.3328	26.1542	26.7206	26.7623											3296
	RSU1	Ras suppressor protein 1	Q15404	Homo sapiens		0.435958		24.6647	25.2829	21.8228	25.0436	25.2311	25.4546	22.0871	21.7257	24.9051	25.6008	24.4991	24.7379	22.3867	25.0814	22.0066	21.2375	24.9462	25.1406	24.4174	21.8355											3299
	CNN3	Calponin-3	Q15417	Homo sapiens		0.235944		27.8534	26.9744	26.822	27.5948	27.8394	27.0853	27.5214	27.3885	27.5028	27.8506	27.8345	28.1851	28.0759	27.0998	27.6819	26.3483	27.3748	28.2294	27.2452	26.8376											3300
	SAFB	Scaffold attachment factor B1	Q15424	Homo sapiens		1.29577		25.4461	25.2024	24.3992	25.3898	25.4641	25.168	25.264	24.9576	24.4917	25.5676	25.4579	25.0564	24.4764	24.0768	23.6232	24.9494	24.7626	24.4468	24.8868	25.2992											3302
	SF3B4	Splicing factor 3B subunit 4	Q15427	Homo sapiens	+	1.98834	Cluster 1	25.2887	23.4582	23.1257	25.4532	25.461	25.4679	25.081	25.6677	24.9575	25.5767	25.1492	25.0118	21.3131	24.9685	22.7186	22.7401	24.6832	25.0539	24.5006	25.3835	24.3734	25.4645	25.0805	22.7294	24.8686	-0.121691	0.900848	0.540951	-1.66247	0.342367	3303
	PPP1R7	Protein phosphatase 1 regulatory subunit 7	Q15435	Homo sapiens		1.23484		26.1812	26.4424	26.002	26.3522	26.9067	26.4036	27.3589	26.4322	26.7062	26.7489	26.5838	26.9745	26.373	27.0552	26.8564	26.7659	26.6359	26.7851	26.7231	26.6619											3305
	SEC23A	Protein transport protein Sec23A	Q15436	Homo sapiens		0.127201		27.7066	27.2947	27.3674	26.4911	27.6473	27.77	27.0823	23.6865	27.5416	27.7816	27.216	26.1378	27.4993	27.1677	28.3921	26.0344	27.6067	27.9187	27.5919	27.0769											3306
	SEC23B	Protein transport protein Sec23B	Q15437	Homo sapiens	+	1.48948	Cluster 1	23.8703	24.3022	23.3633	22.4179	23.4936	23.4977	22.9215	21.7307	23.9702	24.2473	24.0168	23.2274	23.9197	24.1563	24.4373	22.1852	21.0289	22.9798	22.2698	21.6803	23.6168	23.2075	23.9935	24.038	21.975	0.295995	-0.187352	0.740831	0.793388	-1.64286	3307
	SF3A1	Splicing factor 3A subunit 1	Q15459	Homo sapiens		0.232887		25.9299	25.6589	24.7374	26.1512	25.9075	25.7862	26.0382	26.0466	25.7466	25.9008	25.8116	25.6647	25.8112	25.6436	25.2676	26.1323	25.5927	25.2999	25.7262	25.6896											3308
	SKIV2L	Helicase SKI2W	Q15477	Homo sapiens		0.0976551		25.4501	25.0932	22.1339	25.3224	26.509	25.099	26.0162	22.1893	26.1523	25.9138	25.7696	24.7778	25.6865	25.6393	25.4236	22.6255	24.8266	25.5868	25.5411	24.8282											3309
	TERF2	Telomeric repeat-binding factor 2	Q15554	Homo sapiens		0.0255493		22.7678	23.2757	22.4689	23.2684	23.9547	23.6008	21.7939	22.0675	23.9596	21.7182	23.7393	23.7963	23.2182	23.8032	22.9474	22.072	23.0763	22.4886	22.6689	23.5658											3314
	MAPRE2	Microtubule-associated protein RP/EB family member 2	Q15555	Homo sapiens		0.0964		24.5275	26.3695	25.8186	24.162	25.3525	24.3892	25.2948	24.0328	26.0608	24.7328	25.2051	26.6238	25.0989	25.9337	24.0464	25.6555	25.8514	22.1711	25.3234	26.0085											3315
	TSN	Translin	Q15631	Homo sapiens		0.884468		25.6005	25.802	24.8758	22.3672	26.0512	25.6653	26.5401	25.7562	25.8789	25.6976	26.0071	25.7943	25.7374	25.9874	26.095	25.5185	25.538	25.8362	25.8656	25.5401											3320
	SF1	Splicing factor 1	Q15637	Homo sapiens		1.24089		25.687	25.5117	25.2201	25.0385	25.5621	25.8393	25.6394	25.9442	25.5032	26.0182	25.7437	25.5069	25.772	25.1407	25.3611	25.2346	25.4984	25.157	25.2847	25.3895											3322
	OASL	2-5-oligoadenylate synthase-like protein	Q15646	Homo sapiens	+	2.0887	Cluster 2	22.3365	24.2224	23.1895	22.5051	21.5792	23.0358	22.8391	22.2269	22.5153	23.0943	23.1832	22.454	24.2447	21.7092	24.1939	22.8666	24.6686	25.2911	24.5219	24.3452	22.8473	22.533	22.8048	23.5302	24.5952	-0.499193	-0.877458	-0.550325	0.322631	1.60435	3326
	TRIP6	Thyroid receptor-interacting protein 6	Q15654	Homo sapiens		0.395864		22.8175	22.8691	22.5892	23.3442	23.1577	22.1764	21.8549	22.3798	22.1537	22.6479	22.3299	22.8661	22.6771	22.3097	22.8397	21.4834	21.6024	22.7326	22.017	22.7296											3331
	MAPRE1	Microtubule-associated protein RP/EB family member 1	Q15691	Homo sapiens		0.00741235		27.3082	27.7781	27.6367	28.0925	27.5623	27.4608	27.9193	28.2606	27.6382	27.4176	27.8904	27.9765	27.6202	27.8192	27.4611	28.3407	27.8413	27.3429	27.9069	28.1757											3333
	TSC22D1	TSC22 domain family protein 1	Q15714	Homo sapiens		0.582914		22.2389	21.4277	25.9696	26.2941	26.1555	26.3157	25.5208	26.2954	26.4804	26.0975	22.7972	26.0373	23.6602	23.0528	26.602	25.6344	26.4845	26.1415	26.1339	26.2727											3335
	ELAVL1	ELAV-like protein 1	Q15717	Homo sapiens		0.584121		27.457	27.2447	27.0497	26.8881	27.3738	27.3016	27.2853	27.4806	27.3325	27.5701	27.608	27.1845	27.1762	27.2828	26.6216	27.3143	27.4826	26.9661	27.1907	27.1489											3336
	NSDHL	Sterol-4-alpha-carboxylate 3-dehydrogenase, decarboxylating	Q15738	Homo sapiens		0.905973		24.6665	25.4788	22.3755	25.2345	22.2193	25.1347	24.9999	22.2035	25.3731	25.2757	25.2528	25.3165	25.3513	25.1472	25.5208	25.6925	25.3467	25.0558	24.606	24.5965											3337
	EFNB3	Ephrin-B3	Q15768	Homo sapiens		0.127737		22.3632	24.629	24.0114	25.41	24.6053	21.8768	24.2707	25.4353	21.7541	22.9344	24.1086	26.0413	24.0347	24.1884	22.7482	25.132	22.4357	22.1232	22.1913	24.9175											3341
	ITSN1	Intersectin-1	Q15811	Homo sapiens		0.212145		23.9779	23.9891	22.31	23.7552	23.6574	23.5667	23.6309	23.9961	23.7706	23.8527	23.3429	24.8187	23.7814	23.9208	23.1215	24.1268	22.8986	24.2632	21.265	23.9275											3350
	TBCE	Tubulin-specific chaperone E	Q15813	Homo sapiens		0.0622404		23.2723	22.4456	22.526	23.7614	23.5669	23.1119	22.2139	23.2212	23.4512	23.4415	23.483	23.0702	22.8703	22.4139	23.9877	23.3566	23.1734	22.9983	22.7178	23.4934											3351
	TBCC	Tubulin-specific chaperone C	Q15814	Homo sapiens		0.104914		23.9529	25.1842	22.0982	25.1794	24.5456	24.4033	24.4754	22.4067	25.0974	22.9346	24.3951	22.2352	24.5714	24.642	24.2881	24.6367	24.6287	23.9256	24.3126	24.2721											3352
	UBE2V2	Ubiquitin-conjugating enzyme E2 variant 2	Q15819	Homo sapiens		0.0858191		25.3903	25.6157	22.4396	25.5092	25.1863	25.421	25.5643	25.1244	25.6368	24.9122	25.6473	25.3562	22.3157	25.0718	25.4005	25.5744	25.5928	25.4004	22.8927	25.6722											3353
	VAMP3	Vesicle-associated membrane protein 3	Q15836	Homo sapiens		0.0700864		25.881	26.3219	26.5294	26.9699	25.7895	25.7675	26.8192	25.9247	25.8304	26.021	26.2532	26.9936	25.913	26.2849	25.4576	26.8286	26.6508	25.6193	26.1214	26.1535											3355
	ATP6AP1	V-type proton ATPase subunit S1	Q15904	Homo sapiens		1.29211		24.6755	24.4324	24.0369	21.9165	24.5126	24.0637	24.5397	23.7374	24.5755	24.3169	23.9906	25.0056	22.7381	23.4501	22.1769	23.5241	23.6413	21.859	21.6657	23.9077											3357
	RAB11B	Ras-related protein Rab-11B	Q15907	Homo sapiens		0.221099		27.5629	27.9545	27.8213	28.2134	27.7042	27.8332	27.7115	28.2364	28.1948	27.7819	27.9967	28.5911	27.932	27.9554	28.0991	28.4693	27.8198	27.9392	27.6365	28.4771											3359
	ZYX	Zyxin	Q15942	Homo sapiens		0.590551		24.4542	24.8013	23.6702	24.1089	24.1918	25.2957	24.1434	24.0326	25.0392	24.7342	24.7678	25.2926	24.5391	24.4228	24.861	23.1253	24.7638	24.5517	24.527	24.8365											3362
	ETFDH	Electron transfer flavoprotein-ubiquinone oxidoreductase, mitochondrial	Q16134	Homo sapiens		0.541997		23.2163	22.8052	21.9065	22.2795	22.7066	23.3665	23.2292	23.3296	22.7515	23.0333	23.3483	23.0127	22.7404	22.9499	23.6029	22.72	24.0258	23.6765	23.4218	22.2552											3363
	SEPT7	Septin-7	Q16181;Q6ZU15	Homo sapiens		0.197978		27.6851	27.7094	27.3517	28.2287	27.6857	27.9015	27.6143	27.8246	27.9591	27.4818	27.6873	28.0357	27.6263	27.5472	27.4995	28.0497	27.9703	27.7207	27.9974	28.0962											3365
	ADRM1	Proteasomal ubiquitin receptor ADRM1	Q16186	Homo sapiens	+	2.3149	Cluster 2	25.9145	25.9981	26.163	25.9055	26.095	25.9797	26.0792	26.4522	25.8065	25.9107	26.0047	25.7823	26.2111	26.8241	26.6581	26.3106	26.493	26.1742	26.148	26.0079	25.9563	26.0871	25.8586	26.4844	26.1611	-0.638619	-0.0933067	-1.04621	1.56288	0.215256	3366
	CCDC6	Coiled-coil domain-containing protein 6	Q16204	Homo sapiens		0.73499		24.5015	23.8769	24.3468	24.7446	24.581	23.9528	24.4733	24.6388	24.2949	24.3182	22.9954	24.7836	24.6873	24.3047	24.4218	24.7758	24.8672	24.8233	24.7263	25.0692											3367
	INA	Alpha-internexin	Q16352	Homo sapiens		0.11443		27.4157	29.7644	29.06	30.0341	28.9119	27.8053	30.1419	30.072	29.0467	28.0166	29.3311	29.9338	28.0298	28.7982	26.0243	29.9262	29.6091	27.0809	29.6152	30.2866											3370
	PSMD5	26S proteasome non-ATPase regulatory subunit 5	Q16401	Homo sapiens		0.0457433		25.9905	25.0234	25.662	25.3283	26.0544	25.835	25.2684	24.8925	25.7954	26.2282	25.954	22.2819	25.9664	25.7946	26.1891	24.2119	25.9209	25.9642	25.6935	25.4072											3372
	CSRP2	Cysteine and glycine-rich protein 2	Q16527	Homo sapiens		0.795968		23.7918	23.7887	23.1691	23.3471	23.5824	24.2489	23.8006	23.7678	24.0063	24.0943	23.6908	23.2177	23.6084	23.2134	23.721	21.5762	21.8685	23.4458	23.3659	22.9939											3375
	DDB1	DNA damage-binding protein 1	Q16531	Homo sapiens	+	1.39869	Cluster 1	26.3391	26.2484	26.1036	25.9597	26.381	26.503	26.3252	25.8933	26.4373	26.3173	26.303	26.3477	26.2789	26.3492	26.3518	26.1502	25.8925	26.1037	26.0355	25.9401	26.176	26.3531	26.3325	26.314	25.9878	-0.369176	0.784548	0.649976	0.529928	-1.59527	3376
	PPP2R5E	Serine/threonine-protein phosphatase 2A 56 kDa regulatory subunit epsilon isoform	Q16537	Homo sapiens		0.240762		24.4359	25.1184	24.3774	24.035	25.0478	24.2554	25.014	24.2267	25.1489	24.335	25.138	25.1434	25.5309	24.768	24.3481	25.1163	24.7411	24.1627	25.046	25.1294											3377
	MRPL23	39S ribosomal protein L23, mitochondrial	Q16540	Homo sapiens		0.567755		24.7997	23.2087	23.2855	21.9736	23.3014	24.7996	24.1579	24.1255	23.8958	22.2734	23.8486	22.3132	23.9715	23.0662	21.9061	22.6171	22.914	23.02	23.3513	22.3181											3379
	CDC37	Hsp90 co-chaperone Cdc37;Hsp90 co-chaperone Cdc37, N-terminally processed	Q16543	Homo sapiens		0.263027		27.4612	27.1391	25.7418	26.4479	26.9967	26.9875	26.6621	26.7826	27.0271	26.9406	27.0648	27.49	26.7881	26.4601	26.9228	26.7636	26.8978	26.6607	26.9914	27.2072											3380
	DPYSL2	Dihydropyrimidinase-related protein 2	Q16555	Homo sapiens		0.00456287		29.9717	31.3217	30.8047	31.3853	30.7935	30.2477	31.1246	31.39	30.9766	30.0462	30.6179	31.4042	30.5453	30.8772	30.2731	31.2058	30.7471	30.256	30.9859	31.2919											3381
	RBBP7	Histone-binding protein RBBP7	Q16576	Homo sapiens		0.342217		26.4436	26.704	26.4402	25.1697	26.353	26.47	26.6371	26.0482	26.6907	26.015	26.6425	25.4221	26.1317	26.3894	25.8772	22.6332	25.7112	26.208	25.8354	25.6299											3384
	SRSF7	Serine/arginine-rich splicing factor 7	Q16629	Homo sapiens		1.13935		27.3658	27.2161	26.24	27.9324	27.5214	26.5538	27.5902	27.6536	27.0478	27.3659	27.2415	27.1437	26.5234	21.6512	22.1159	27.6999	26.1731	26.1741	26.0104	27.3952											3393
	CPSF6	Cleavage and polyadenylation specificity factor subunit 6	Q16630	Homo sapiens		0.575477		26.4658	26.2253	25.8713	25.9288	26.2709	26.2343	25.8871	26.1257	25.7783	26.084	25.9767	26.7777	25.703	25.8068	25.6044	25.9136	26.5086	25.9482	25.8549	26.286											3394
	DBN1	Drebrin	Q16643	Homo sapiens		0.0604429		27.3992	28.2834	28.1485	28.435	27.6815	27.528	28.5048	28.4095	27.974	27.4937	28.1125	28.6392	27.6505	28.2202	27.074	27.8374	27.7707	26.9684	28.1071	28.9262											3396
	FSCN1	Fascin	Q16658	Homo sapiens		0.148002		29.7426	30.487	30.1123	29.9837	29.9436	29.781	30.072	30.3976	30.0924	29.247	30.111	29.8858	29.9415	30.0176	29.8844	29.7119	30.1595	29.7071	30.2485	29.8473											3401
	IFI16	Gamma-interferon-inducible protein 16	Q16666	Homo sapiens		0.355188		22.7382	23.5366	21.5234	23.4365	23.9405	24.9397	23.0799	22.8275	23.5687	24.92	22.7053	22.7165	24.0643	23.4081	24.0246	22.3844	24.7279	25.5655	23.8633	22.6374											3402
	DECR1	2,4-dienoyl-CoA reductase, mitochondrial	Q16698	Homo sapiens		0.370209		26.979	27.0955	26.6487	26.3216	27.0963	27.1949	26.8093	27.0739	26.9768	27.0006	27.0252	26.4244	27.0993	27.2132	27.534	26.5593	27.1334	27.3669	26.849	26.9762											3404
	NDUFA5	NADH dehydrogenase [ubiquinone] 1 alpha subcomplex subunit 5	Q16718	Homo sapiens		0.131098		25.2337	25.6836	21.996	25.9051	25.5756	25.7618	22.1061	25.7474	25.5614	25.7334	22.1382	23.5486	26.3498	25.7203	25.4965	25.3648	25.818	26.1905	25.8076	22.717											3406
	CLPP	ATP-dependent Clp protease proteolytic subunit, mitochondrial	Q16740	Homo sapiens	+	2.31844	Cluster 3	25.1251	24.9673	25.1458	24.7217	23.9101	24.2348	24.4286	23.933	24.6017	24.3049	24.2167	24.9371	24.143	24.6004	24.4385	24.6744	24.3164	24.5364	24.3122	24.836	25.0462	24.0839	24.4533	24.5195	24.4264	1.56103	-1.21896	-0.151819	0.0393874	-0.229632	3409
	TST	Thiosulfate sulfurtransferase	Q16762	Homo sapiens		0.407296		25.4565	22.1538	22.4966	23.5346	25.5608	25.5601	24.7918	24.5446	22.9078	25.4268	25.1111	23.719	25.415	25.4989	26.0397	22.8471	25.0071	25.8218	22.3298	24.5387											3410
	GUK1	Guanylate kinase	Q16774	Homo sapiens		0.147454		25.0454	24.5728	25.2997	25.4808	25.0644	25.154	24.9681	24.892	24.8943	24.9306	25.1045	24.4042	24.9345	24.7431	25.2682	24.6406	25.191	25.0361	25.1262	24.5947											3414
	HAGH	Hydroxyacylglutathione hydrolase, mitochondrial	Q16775	Homo sapiens		0.147852		25.8037	25.3557	25.8768	25.5673	25.9361	25.5922	25.4705	26.1099	25.5412	25.5648	26.0625	24.8536	25.8979	25.5387	25.4885	25.5776	25.8539	25.546	25.9482	25.6956											3415
	NDUFA9	NADH dehydrogenase [ubiquinone] 1 alpha subcomplex subunit 9, mitochondrial	Q16795	Homo sapiens		0.00407943		25.5171	25.9482	25.1724	24.9128	25.2829	25.6446	25.5572	25.0753	25.5448	25.1235	25.5207	25.316	25.7125	25.4141	24.8741	25.2975	25.6193	25.0487	25.5057	25.5864											3417
	RTN1	Reticulon-1	Q16799	Homo sapiens		0.150444		27.2877	26.7847	27.3005	27.6602	27.55	27.1012	27.4795	28.0034	27.4985	27.261	28.0137	27.656	27.7157	27.7358	26.8404	27.7521	27.7532	27.1809	27.3126	27.6345											3419
	PCK2	Phosphoenolpyruvate carboxykinase [GTP], mitochondrial	Q16822	Homo sapiens		0.225195		23.8604	24.0459	23.8584	21.7056	22.6397	23.5179	23.2676	23.6258	23.9503	23.6993	23.6706	22.1392	23.888	23.9167	24.6876	22.7819	22.7799	24.0236	22.7254	21.7028											3420
	HADH	Hydroxyacyl-coenzyme A dehydrogenase, mitochondrial	Q16836	Homo sapiens		0.294934		26.8799	26.2058	26.1999	26.6506	26.4892	27.1069	25.8241	26.7437	26.7132	26.8109	26.7553	23.6943	26.9665	26.9594	27.7231	25.5193	27.0072	27.2953	27.0701	26.8658											3423
	CYP51A1	Lanosterol 14-alpha demethylase	Q16850	Homo sapiens		0.282093		24.133	24.3822	23.6439	24.0254	24.0245	23.891	21.3024	23.6354	24.0261	22.8708	23.527	23.6527	23.2356	23.6599	24.1032	22.3547	23.3589	22.0485	23.3462	23.8253											3424
	UGP2	UTP--glucose-1-phosphate uridylyltransferase	Q16851	Homo sapiens		0.230764		26.4683	26.5557	27.4513	26.2286	26.4324	26.6125	26.3787	26.0591	26.4861	26.8424	26.4271	25.6746	26.6847	26.5735	27.2028	26.4658	26.6716	26.8612	26.846	26.044											3425
	TXNRD1	Thioredoxin reductase 1, cytoplasmic	Q16881	Homo sapiens		0.0494432		26.3274	26.3068	26.4773	23.4074	26.7793	26.1931	26.5441	24.9669	26.438	26.2941	26.7376	24.4246	26.6718	26.3433	26.4889	24.9935	26.5054	26.9473	26.1484	25.6579											3431
	TPD52L1	Tumor protein D53	Q16890	Homo sapiens		0.285623		25.0812	23.3683	22.858	23.1555	22.3244	22.5538	23.3873	22.9045	24.0472	24.947	24.3865	23.4732	24.7665	22.7446	24.8937	22.3542	24.9648	25.1536	22.334	22.0365											3432
	IMMT	MICOS complex subunit MIC60	Q16891	Homo sapiens		0.132774		26.4817	26.0008	26.0546	26.5055	26.3582	26.2404	26.2219	26.2076	26.239	26.3287	26.4987	26.2572	26.1238	26.4489	24.8739	26.2868	26.1401	25.3281	26.2089	26.8322											3433
	HNRNPUL2	Heterogeneous nuclear ribonucleoprotein U-like protein 2	Q1KMD3	Homo sapiens		0.0539082		27.3093	27.2202	26.3754	27.1922	27.0432	27.1313	27.1542	27.4061	27.2623	27.3653	26.9817	26.8743	27.2428	27.2579	26.6722	26.9349	27.5884	27.0057	27.0452	27.0626											3436
	TMEM132A	Transmembrane protein 132A	Q24JP5	Homo sapiens		0.0947761		22.1828	25.307	22.2501	24.8985	23.4197	23.0017	22.4314	23.7386	25.1229	22.1777	22.8609	24.3539	22.9077	23.6288	22.679	24.8366	22.9266	22.5387	21.9112	23.8793											3437
	PDS5A	Sister chromatid cohesion protein PDS5 homolog A	Q29RF7	Homo sapiens		1.04645		23.9253	23.7649	22.7192	23.4603	22.2853	23.6433	22.5188	23.0078	22.6345	23.8231	23.8041	23.3385	23.4455	21.8626	22.4798	22.0262	22.6818	21.3513	23.037	22.6481											3439
	AAK1	AP2-associated protein kinase 1	Q2M2I8	Homo sapiens	+	1.55511	Cluster 2	23.8845	22.4973	22.8416	24.189	24.0767	24.0483	23.6701	24.3094	24.4467	24.2994	24.635	24.1704	24.3134	23.8485	24.2263	24.1282	24.3562	24.1815	24.3224	23.9303	23.3631	24.0625	24.373	24.1772	24.252	-1.71527	0.0425339	0.823047	0.330928	0.518762	3441
	IAH1	Isoamyl acetate-hydrolyzing esterase 1 homolog	Q2TAA2	Homo sapiens		0.0562476		26.0832	26.352	26.7563	22.8312	26.7294	26.5048	25.3973	22.4564	26.53	26.9464	25.841	22.51	26.9096	26.1848	26.2832	22.6775	26.2408	26.1125	22.6084	22.0502											3447
	SMU1	WD40 repeat-containing protein SMU1;WD40 repeat-containing protein SMU1, N-terminally processed	Q2TAY7	Homo sapiens		1.24188		24.9523	25.1703	24.277	24.7543	24.7447	25.066	25.0853	24.9737	25.1461	25.1734	24.9483	25.1242	25.0552	24.6304	23.7675	24.6715	24.6928	23.7842	24.5143	24.4505											3450
	HLA-DRB5	HLA class II histocompatibility antigen, DR beta 5 chain	Q30154	Homo sapiens		0.112269		23.3152	24.8461	25.9043	22.063	23.508	24.896	23.0482	22.64	21.8545	22.6062	25.1963	22.9898	23.6073	24.8897	25.5307	23.4685	23.988	25.9203	21.8696	23.4962											3452
	LRRFIP1	Leucine-rich repeat flightless-interacting protein 1	Q32MZ4	Homo sapiens		0.597939		21.6389	22.5045	22.3332	22.317	20.9214	22.8122	21.9203	21.755	22.6754	22.8407	22.5843	23.1863	21.308	20.9727	23.5744	21.6968	21.1319	22.7994	21.2812	21.4387											3455
	LEPRE1	Prolyl 3-hydroxylase 1	Q32P28	Homo sapiens		0.0101272		26.0744	24.5191	24.8274	23.078	25.4167	26.2921	24.4196	24.1885	25.1752	25.848	24.9668	22.8821	25.6831	25.3064	26.2058	22.841	25.4873	26.4381	24.6464	23.5858											3456
	MAP7D1	MAP7 domain-containing protein 1	Q3KQU3	Homo sapiens		0.406325		24.3326	24.6862	22.7418	21.9168	24.3809	22.4374	21.8719	22.9043	24.1013	24.3133	23.6219	23.0353	23.2454	23.8737	22.6177	22.8624	22.8242	23.2673	22.0407	22.1921											3460
	DAK	Bifunctional ATP-dependent dihydroxyacetone kinase/FAD-AMP lyase (cyclizing);ATP-dependent dihydroxyacetone kinase;FAD-AMP lyase (cyclizing)	Q3LXA3	Homo sapiens		0.2983		25.8772	24.9809	25.3809	25.0939	25.6262	25.4424	24.9229	25.2463	25.5878	25.3693	25.6651	25.3393	25.3323	25.588	25.841	25.0044	25.1307	24.9879	25.3009	25.145											3462
	HSDL1	Inactive hydroxysteroid dehydrogenase-like protein 1	Q3SXM5	Homo sapiens		0.342049		26.3303	27.742	27.1584	26.3607	26.6196	26.2288	27.1098	21.7677	27.2104	25.9076	26.9756	27.633	26.4198	26.8237	25.5931	26.8453	26.9064	25.6682	27.0435	27.1961											3464
	TUBB8	Tubulin beta-8 chain	Q3ZCM7	Homo sapiens		0.653929		31.4093	29.588	30.1315	22.8161	31.3391	30.6015	32.419	31.11	31.14	31.1654	31.082	31.4354	30.5989	31.8734	30.076	30.0537	29.981	31.2949	30.3844	31.7692											3468
	TIMM50	Mitochondrial import inner membrane translocase subunit TIM50	Q3ZCQ8	Homo sapiens		1.05861		25.0965	25.0002	24.7596	25.0683	25.3548	25.1249	25.122	24.9593	25.1762	25.1348	24.9649	26.1635	25.0726	24.9454	24.9455	25.0882	24.6408	24.8013	24.7579	24.9266											3469
	LGALSL	Galectin-related protein	Q3ZCW2	Homo sapiens		0.459896		24.9037	24.4449	25.134	23.0803	24.4753	24.1962	22.1007	22.64	25.0882	24.4814	24.0296	24.7974	22.4693	24.701	24.6978	22.7984	24.6493	24.571	25.4271	23.015											3470
	PARP14	Poly [ADP-ribose] polymerase 14	Q460N5	Homo sapiens	+	2.10206	Cluster 2	22.6359	22.9264	23.7273	23.7329	22.4046	24.0846	22.3428	21.9952	22.3719	24.672	22.8565	24.1021	25.4077	24.6384	25.7578	24.5919	24.9193	25.2197	23.1832	24.2339	23.3269	22.3737	23.4793	25.023	24.5766	-0.406751	-1.31041	-0.26226	1.20132	0.7781	3471
	GLYR1	Putative oxidoreductase GLYR1	Q49A26	Homo sapiens		0.115006		23.8866	24.3013	23.4449	22.4238	24.9484	23.7493	24.03	23.9589	23.5336	24.7231	24.6126	22.8587	23.8864	24.2391	21.8717	25.0368	23.4794	22.5284	23.8067	23.9554											3474
	VPS26B	Vacuolar protein sorting-associated protein 26B	Q4G0F5	Homo sapiens		0.0636728		23.7869	25.1336	25.0173	25.1286	25.1174	24.8527	25.3688	25.0782	25.5216	22.7754	25.5096	24.8886	24.6408	25.2116	24.9328	25.3571	25.1742	24.6961	25.1555	25.1354											3476
	NADK2	NAD kinase 2, mitochondrial	Q4G0N4	Homo sapiens		0.273762		24.9623	24.2655	25.0494	24.996	24.7733	24.6552	22.6754	24.4322	24.4101	24.6918	24.2327	24.5999	24.6385	24.5427	25.2864	24.4937	24.0025	25.1876	24.7689	21.3476											3479
	PREPL	Prolyl endopeptidase-like	Q4J6C6	Homo sapiens		0.0717625		21.9841	23.966	23.404	22.7147	22.2459	23.4522	23.4909	22.479	23.7177	23.3794	24.1612	22.17	23.2158	23.6904	22.4846	22.2432	22.8329	22.7106	22.607	23.2711											3482
	GRIPAP1	GRIP1-associated protein 1	Q4V328	Homo sapiens		0.751603		25.0039	24.9891	24.4718	25.1263	24.001	24.5305	24.5315	25.1117	24.9406	24.7368	24.7435	25.0489	25.0491	25.5765	25.4372	25.37	25.7358	24.3507	24.3299	25.5556											3485
	CCDC58	Coiled-coil domain-containing protein 58	Q4VC31	Homo sapiens		1.11915		23.6332	23.6976	21.837	23.324	22.0721	22.5792	22.7596	21.7543	22.6698	23.9326	24.2243	23.4073	23.5562	22.8455	24.1769	23.265	24.0481	23.9166	24.1793	22.5067											3486
	FAM98B	Protein FAM98B	Q52LJ0	Homo sapiens		0.0825064		25.8258	25.4182	25.5646	25.3284	25.5565	25.5029	25.7231	25.6631	25.9193	25.3257	26.013	25.3659	25.559	25.6195	25.2745	25.3791	25.7266	25.3107	25.9285	25.3065											3488
	PDCD4	Programmed cell death protein 4	Q53EL6	Homo sapiens		0.0622846		25.6531	23.7854	24.1329	21.9839	25.2347	25.005	24.9653	24.4475	24.7189	25.0062	25.2629	23.0961	25.4987	25.4953	25.1357	21.7268	25.096	25.4346	24.7311	22.3663											3489
	TP53I3	Quinone oxidoreductase PIG3	Q53FA7	Homo sapiens		0.168598		26.4161	26.5843	25.3648	25.3654	26.4211	26.7402	25.5926	25.7419	26.4142	26.5356	26.4899	25.2783	26.2239	26.095	26.4767	25.3967	26.6369	26.7847	26.5491	25.9545											3494
	TMEM35	Transmembrane protein 35	Q53FP2	Homo sapiens		0.360319		22.6225	25.1865	22.6521	24.5698	23.5869	21.3873	25.6312	24.1241	24.9438	24.6497	25.5292	24.8459	22.3113	24.8407	21.9918	25.2053	22.7913	22.782	21.8962	25.0582											3495
	PDLIM3	PDZ and LIM domain protein 3	Q53GG5	Homo sapiens		0.164126		24.8644	21.6444	21.5039	24.7907	24.5845	24.5312	23.1775	25.0995	24.9788	23.9489	22.1608	24.718	23.7272	24.5798	23.2469	24.7567	23.4385	24.4528	23.9447	24.5854											3499
	HSD17B12	Very-long-chain 3-oxoacyl-CoA reductase	Q53GQ0	Homo sapiens		0.344937		27.6706	27.5484	28.0989	27.3616	27.7818	27.7664	27.3805	27.3555	27.198	27.9609	27.7559	27.4106	27.4164	27.3485	27.7154	28.2043	27.5275	27.4547	26.8304	27.3235											3502
	USP39	U4/U6.U5 tri-snRNP-associated protein 2	Q53GS9	Homo sapiens		0.0993547		24.1987	25.091	22.4799	24.3609	24.1638	24.8839	24.8058	22.4792	24.6657	24.6439	24.4364	22.1536	23.7256	22.6346	22.5537	26.0491	22.903	22.5996	22.9848	24.1297											3504
	AGK	Acylglycerol kinase, mitochondrial	Q53H12	Homo sapiens		0.252138		21.3644	24.9686	23.2878	25.1882	21.4411	24.6575	22.0696	22.6547	24.7977	24.6487	22.9678	24.7392	24.5694	24.0689	22.4038	26.061	21.6733	24.439	22.395	25.3705											3506
	CCDC93	Coiled-coil domain-containing protein 93	Q567U6	Homo sapiens		0.0999759		23.9122	22.8353	23.4999	21.9236	24.7364	23.1369	22.1414	21.8642	22.1671	23.4151	23.4885	22.2998	24.3764	23.3981	23.6586	21.9134	23.4409	23.5091	23.5991	23.657											3517
	OCIAD2	OCIA domain-containing protein 2	Q56VL3	Homo sapiens		0.119068		24.2872	24.8898	24.4251	24.8738	25.3651	24.3814	25.3013	24.6645	24.9662	24.5864	25.7036	24.6804	24.5189	24.739	23.8977	25.3111	24.9167	24.0298	25.527	25.0292											3519
	SDK2	Protein sidekick-2	Q58EX2	Homo sapiens		0.538411		24.5619	23.2057	22.4393	23.8923	24.4144	24.3093	24.4412	24.0236	24.0992	22.8128	22.486	22.5581	24.6464	24.2489	22.0682	23.3644	22.6058	23.5426	24.1083	23.8247											3521
	HSP90AB2P	Putative heat shock protein HSP 90-beta 2	Q58FF8	Homo sapiens		0.22762		28.6756	28.4334	26.278	22.7961	29.7318	28.9096	21.7945	27.5802	28.4934	28.8207	27.8207	27.8561	28.7709	29.0926	21.9061	21.9664	22.1547	23.3264	27.4518	27.4722											3523
	ZNF326	DBIRD complex subunit ZNF326	Q5BKZ1	Homo sapiens		0.213059		25.3709	26.0083	23.05	25.8477	25.5365	25.5147	25.9318	22.3198	25.6273	25.6784	25.6138	24.7729	25.6117	25.149	22.5443	22.4241	25.1661	23.2207	25.3367	25.4345											3528
	MEST	Mesoderm-specific transcript homolog protein	Q5EB52	Homo sapiens		0.436115		26.8932	21.9716	23.079	22.8555	27.1477	26.8825	26.7972	21.5384	26.6237	27.2608	27.0421	21.5388	27.0768	26.6003	27.1436	22.6407	27.4969	27.6211	26.5508	26.4503											3530
	CMPK2	UMP-CMP kinase 2, mitochondrial	Q5EBM0	Homo sapiens	+	3.33728	Cluster 2	22.6332	22.7582	22.5039	23.5211	22.1911	23.0488	21.467	22.9071	23.8545	24.187	22.4685	22.7494	25.3466	23.9658	26.0573	23.8034	26.506	27.3041	25.4246	24.2833	22.6957	22.5491	23.302	24.6562	25.9653	-0.783018	-0.883895	-0.365845	0.56598	1.46678	3533
	PPP6R3	Serine/threonine-protein phosphatase 6 regulatory subunit 3	Q5H9R7	Homo sapiens		0.184407		22.4578	23.1092	23.9947	23.9496	22.7644	23.1083	22.8051	23.3708	23.4429	23.2261	23.4325	23.9737	22.7182	23.1529	22.9329	24.0288	23.0842	23.5377	22.848	23.4857											3539
	EMC4	ER membrane protein complex subunit 4	Q5J8M3	Homo sapiens		0.0010715		23.7194	22.88	22.0194	23.2795	23.2099	23.3831	23.0032	22.2309	22.2447	23.15	23.6878	22.7117	22.6563	23.3939	23.9894	21.8371	22.6937	23.4325	23.6005	22.6692											3544
	MIA3	Melanoma inhibitory activity protein 3	Q5JRA6	Homo sapiens		0.391104		23.9632	23.4197	23.9005	23.8358	22.748	23.6211	23.4406	24.5156	23.9025	24.2103	23.9577	23.638	23.594	24.0259	22.8116	23.3367	24.2316	24.2199	23.7828	23.6996											3546
	PITRM1	Presequence protease, mitochondrial	Q5JRX3	Homo sapiens		0.249494		23.743	23.6389	23.5122	24.0026	22.9525	24.1139	23.5945	21.6088	23.2794	24.0188	24.0239	23.4205	24.276	24.0217	24.5388	21.0748	24.1292	24.2334	24.2104	23.9916											3547
	WDR44	WD repeat-containing protein 44	Q5JSH3	Homo sapiens		0.843057		24.8678	25.2462	25.3737	25.1384	25.498	25.2675	25.355	25.4125	25.5881	25.2196	25.647	25.5895	25.3745	25.7714	25.4165	25.3918	25.7184	25.0551	25.5705	25.7285											3549
	TOR1AIP1	Torsin-1A-interacting protein 1	Q5JTV8	Homo sapiens		0.0385401		25.4035	23.9163	24.4488	24.1818	24.9239	25.0837	23.8293	24.3106	24.4652	25.001	24.8425	23.7832	24.8392	24.5736	24.7976	23.5057	25.0013	25.0973	24.7818	24.2536											3554
	GNAS	Guanine nucleotide-binding protein G(s) subunit alpha isoforms XLas;Guanine nucleotide-binding protein G(s) subunit alpha isoforms short	Q5JWF2;P63092	Homo sapiens		0.00514422		25.8407	26.7779	26.0256	27.0199	26.28	26.1164	26.6838	26.7745	26.7744	26.113	26.6221	26.8699	26.1434	26.2593	26.2951	27.0476	26.2841	25.5277	26.8967	27.3453											3559
	SAMD9	Sterile alpha motif domain-containing protein 9	Q5K651	Homo sapiens		0.923208		22.7886	21.684	23.0257	23.0479	21.9391	23.5926	21.7708	22.6065	22.5245	23.0668	23.1059	23.0968	24.3825	22.9883	24.2302	22.3836	23.8243	25.1784	22.5391	24.1181											3561
	COLEC12	Collectin-12	Q5KU26	Homo sapiens		0.00306681		24.1805	21.6374	23.9644	22.4912	23.0191	24.1666	22.3913	22.9571	21.6422	24.1134	23.3166	23.258	23.8516	22.9556	23.1402	22.0078	23.1049	23.6852	22.051	22.5597											3562
	ATAT1	Alpha-tubulin N-acetyltransferase 1	Q5SQI0	Homo sapiens		0.0247989		24.0493	25.9008	24.7455	26.2053	25.0546	23.9376	25.6797	25.3221	25.6573	24.3257	25.3531	25.6085	24.4254	24.8098	24.0357	25.8899	25.3786	22.5061	25.5534	25.8419											3575
	HP1BP3	Heterochromatin protein 1-binding protein 3	Q5SSJ5	Homo sapiens		0.678486		26.9679	26.6939	25.9937	27.207	27.3722	27.2048	27.2001	26.5445	26.8825	27.4041	27.4432	26.9605	26.621	26.6802	26.0968	27.4134	26.476	26.2997	26.3669	26.9953											3577
	CEP170	Centrosomal protein of 170 kDa	Q5SW79;Q96L14	Homo sapiens		0.0441208		24.8001	25.9586	25.2295	26.7843	25.0034	24.4363	26.4948	25.6453	26.0501	24.0662	24.8836	26.9043	24.8425	25.6134	23.6559	25.879	25.4887	24.0163	25.1041	26.5319											3578
	CLVS2	Clavesin-2	Q5SYC1	Homo sapiens		0.12062		23.6743	24.0651	22.1349	24.2679	23.6991	24.3823	23.8547	23.6217	24.1908	23.0415	23.9515	24.4602	23.6371	23.6977	24.206	24.3078	24.156	23.5513	24.2035	24.3034											3581
	FNBP1L	Formin-binding protein 1-like	Q5T0N5	Homo sapiens	+	2.987	Cluster 3	23.9683	24.4387	24.2288	24.5039	23.8393	23.9229	24.2384	24.5317	24.4673	23.7573	23.6283	23.5216	23.2373	24.0064	22.7674	23.2551	24.8133	24.5425	24.6297	24.6409	24.3337	24.0807	23.6928	23.2462	24.6353	0.61756	0.152381	-0.560482	-1.38131	1.17185	3587
	IBA57	Putative transferase CAF17, mitochondrial	Q5T440	Homo sapiens	+	2.64883	Cluster 2	24.1787	22.2588	23.1244	23.4349	21.9777	22.1025	22.9304	24.2213	24.6792	24.4923	24.5847	24.4151	24.5806	25.1916	24.4965	23.8853	24.806	24.5755	24.2451	24.5754	23.2796	22.5164	24.5385	24.5385	24.5755	-0.64576	-1.45358	0.686722	0.686764	0.725854	3598
	UBR4	E3 ubiquitin-protein ligase UBR4	Q5T4S7	Homo sapiens		0.0018178		22.8198	22.254	23.4825	23.6092	23.621	23.7754	23.8035	21.3333	22.4484	23.8828	23.9661	22.702	23.0817	22.856	24.364	22.2421	23.7964	23.5293	21.9881	23.7724											3600
	ARHGAP21	Rho GTPase-activating protein 21	Q5T5U3	Homo sapiens		0.223743		22.4451	23.3314	23.5055	23.8293	23.4247	23.3037	23.2904	21.6046	23.876	22.0676	22.6024	23.9163	21.4225	23.056	22.9809	22.4668	22.8744	22.7947	23.0641	24.1267											3602
	WLS	Protein wntless homolog	Q5T9L3	Homo sapiens		0.110674		26.1363	26.1571	22.9117	25.2382	25.0746	26.155	25.7071	24.8899	26.0521	25.6577	26.2737	24.742	25.8967	25.7459	24.7585	22.7101	25.7821	25.8977	25.8351	24.4326											3618
	SOGA3	Protein SOGA3	Q5TF21	Homo sapiens		0.0970796		22.2501	25.2828	24.0874	25.4707	23.5888	23.8559	25.3243	24.6745	24.4396	22.2295	23.9315	25.5231	23.1228	24.463	21.6798	24.9571	24.6113	23.0491	25.2064	25.7181											3629
	EMC10	ER membrane protein complex subunit 10	Q5UCC4	Homo sapiens		0.471726		22.3256	22.2344	22.7156	22.5293	22.4221	22.1088	22.2266	24.7541	22.176	24.4495	24.6258	22.7141	21.9076	24.6248	24.2425	23.8736	22.405	23.0651	22.3993	22.4897											3636
	STRIP1	Striatin-interacting protein 1	Q5VSL9	Homo sapiens	+	3.55971	Cluster 1	23.803	23.3203	23.18	23.3826	22.5614	22.5482	23.5378	22.3537	23.5701	23.5674	23.565	23.4387	22.8218	22.2188	22.347	22.2715	22.1914	21.6811	22.8372	21.7106	23.3514	22.5548	23.5662	22.3093	21.951	0.877996	-0.278334	1.18974	-0.634712	-1.15469	3639
	RNF20	E3 ubiquitin-protein ligase BRE1A	Q5VTR2	Homo sapiens		0.206662		21.3757	22.778	23.2302	23.8336	23.0811	23.187	23.3462	23.7355	22.7011	21.6587	23.5099	23.474	23.6988	23.1583	22.8953	22.8233	22.1786	23.3947	21.6542	23.0499											3648
	CACHD1	VWFA and cache domain-containing protein 1	Q5VU97	Homo sapiens		0.40737		24.2519	24.0129	23.696	25.0068	24.2065	23.7127	24.0931	23.8315	24.3407	24.0547	24.217	23.3877	24.336	24.3911	24.2867	24.1194	23.6851	23.6983	24.0956	23.9939											3650
	LRCH2	Leucine-rich repeat and calponin homology domain-containing protein 2	Q5VUJ6	Homo sapiens		0.202375		23.8792	22.3745	21.8303	21.7033	24.0215	21.8426	24.24	22.4889	21.8807	24.0558	24.61	22.7164	24.5192	24.9571	22.2886	21.9548	23.9171	24.0419	22.4458	24.6041											3651
	ECM29	Proteasome-associated protein ECM29 homolog	Q5VYK3	Homo sapiens		0.0869958		23.9558	23.9904	22.6755	23.8963	24.6132	21.548	25.2686	21.6972	22.7896	24.5598	24.8249	24.8121	22.4284	24.0824	24.0885	23.9129	23.3596	23.081	23.4664	24.8034											3659
	CD276	CD276 antigen	Q5ZPR3	Homo sapiens		0.29946		27.4834	27.4247	26.3425	26.8675	26.6477	27.5807	26.7949	26.7594	27.2558	22.9809	27.1751	26.6399	26.8507	27.2775	27.6378	26.7314	27.2229	27.1701	27.5748	26.4381											3672
	RNF213	E3 ubiquitin-protein ligase RNF213	Q63HN8	Homo sapiens	+	2.4726	Cluster 2	22.1126	22.4621	21.034	22.9647	24.492	24.7121	24.4599	23.5732	22.0841	25.9882	23.5725	22.9727	25.9507	24.8983	26.4663	24.9842	26.4957	28.1613	24.5834	24.4916	22.2874	24.476	23.2726	25.4675	25.5396	-1.35894	0.189116	-0.662057	0.890438	0.941443	3673
	FAM21A;FAM21C	WASH complex subunit FAM21A;WASH complex subunit FAM21C	Q641Q2;Q9Y4E1	Homo sapiens		0.532804		22.5609	22.9575	22.483	22.6643	22.955	23.1409	23.2689	21.8485	22.9491	21.0926	21.8031	21.9048	21.8312	21.5425	22.1883	23.2053	22.5723	22.9773	21.9344	22.0936											3675
	MAP1S	Microtubule-associated protein 1S;MAP1S heavy chain;MAP1S light chain	Q66K74	Homo sapiens		1.16472		21.7314	24.2271	22.2958	24.1916	23.3223	24.0685	24.2539	24.3645	24.3147	24.0669	24.2844	24.5768	24.3938	24.1575	24.4011	24.5949	24.4466	23.8085	24.4146	24.7139											3679
	PPP2R2D	Serine/threonine-protein phosphatase 2A 55 kDa regulatory subunit B delta isoform	Q66LE6	Homo sapiens		0.272066		21.5957	21.5991	22.1522	24.4751	22.1888	22.6107	21.5387	22.6934	23.731	21.09	22.951	22.6212	21.9425	24.2676	23.3054	23.9142	23.5449	22.063	21.8464	21.3272											3680
	MBLAC2	Metallo-beta-lactamase domain-containing protein 2	Q68D91	Homo sapiens		0.158017		23.1503	23.0448	22.5545	24.4804	23.2636	21.5913	23.3753	23.6107	22.78	22.1187	23.7492	22.6804	21.7357	22.5774	22.6009	23.3505	23.2256	22.3218	23.4109	23.2455											3688
	SPECC1L	Cytospin-A	Q69YQ0	Homo sapiens		0.0588927		23.2998	23.3112	22.3566	24.0042	22.8001	22.0179	23.78	24.0335	22.5503	23.7429	23.7948	23.8527	22.6291	23.2293	22.5921	23.4414	23.4363	21.8432	23.169	23.7671											3696
	ATL3	Atlastin-3	Q6DD88	Homo sapiens		0.542159		25.3398	21.6137	24.3979	23.6156	24.7926	25.2315	23.4043	22.7945	23.1364	25.6174	24.5754	22.5988	25.6103	24.7633	25.1577	26.268	24.5524	25.3912	24.2966	23.7476											3701
	NXN	Nucleoredoxin	Q6DKJ4	Homo sapiens		0.815602		24.9099	26.7253	26.1728	26.2222	24.7812	26.0106	25.8342	26.1218	22.6737	24.6584	25.9083	24.7505	25.6577	24.3433	25.6191	24.9186	26.2845	24.6958	26.0965	25.823											3703
	IQSEC1	IQ motif and SEC7 domain-containing protein 1	Q6DN90	Homo sapiens		0.0188577		23.1614	25.7942	23.0536	26.24	25.8087	21.6287	26.9882	22.2661	22.4361	25.9331	26.4964	26.1214	21.779	26.13	22.9246	26.3571	22.5385	22.685	26.3552	26.0332											3705
	POLR2M	DNA-directed RNA polymerase II subunit GRINL1A, isoforms 4/5	Q6EEV4	Homo sapiens		0.0446232		21.8825	24.0825	23.7368	23.1215	22.3844	23.7952	23.9475	22.2866	21.8754	23.6964	23.5019	24.57	22.634	22.9987	22.5406	23.126	22.3545	23.7555	23.6417	22.8756											3706
	CIAPIN1	Anamorsin	Q6FI81	Homo sapiens		0.617547		24.5311	24.7556	23.2706	24.474	24.732	24.3479	24.7049	24.6383	24.4888	24.0646	24.4449	22.6183	24.2502	23.0991	24.2664	22.7146	24.4065	23.8791	24.4262	24.1666											3708
	PTRHD1	Putative peptidyl-tRNA hydrolase PTRHD1	Q6GMV3	Homo sapiens		1.26474		23.9581	22.8481	23.8321	23.6411	22.8672	22.1916	23.2142	22.1659	23.0194	22.1622	23.2715	22.3751	24.0609	23.75	24.0896	23.0882	24.5303	23.9579	22.657	22.7525											3711
	RALGAPA1	Ral GTPase-activating protein subunit alpha-1	Q6GYQ0	Homo sapiens		0.125388		22.3612	23.2019	22.5913	24.4614	22.9052	23.0318	23.8384	22.3917	23.3094	23.2693	23.6412	23.7497	25.205	23.5594	22.1854	24.002	23.638	23.8774	24.0803	22.4729											3713
	LAMTOR1	Ragulator complex protein LAMTOR1	Q6IAA8	Homo sapiens		0.118539		25.9049	26.0257	26.3433	23.3056	26.4025	25.574	26.2607	25.5459	26.0354	25.6722	25.9839	25.4235	25.8877	25.8986	26.1026	22.5632	25.8752	26.3287	25.6129	25.5668											3717
	DHRS7B	Dehydrogenase/reductase SDR family member 7B	Q6IAN0	Homo sapiens		0.262564		22.2098	23.6209	24.684	22.3231	22.3391	24.2603	23.4047	22.312	23.0134	24.2746	24.3487	22.0973	24.0104	24.0846	23.6248	22.9679	24.2549	24.4331	24.4167	23.237											3718
	TWF2	Twinfilin-2	Q6IBS0	Homo sapiens		0.403425		25.7723	25.9814	22.7752	25.7859	26.2287	26.1305	25.5143	25.7569	26.2014	26.5577	25.7685	25.9234	25.8925	25.6491	27.0036	25.5383	25.6051	26.2327	25.7999	25.8144											3719
	SMEK1	Serine/threonine-protein phosphatase 4 regulatory subunit 3A	Q6IN85;Q5MIZ7	Homo sapiens		0.167128		23.5238	22.8693	23.3327	22.4806	23.3407	23.3423	22.8035	22.4989	23.2791	23.4372	23.6211	23.3326	23.1903	23.2432	23.9681	22.7296	23.1936	23.4625	21.4064	23.453											3721
	RAB12	Ras-related protein Rab-12	Q6IQ22	Homo sapiens		0.214531		22.5617	22.6532	23.173	23.0602	22.7644	22.9171	23.3178	22.5516	22.8924	22.4481	23.2802	23.4396	22.6653	23.2571	23.3715	23.2584	23.3636	22.755	23.0321	23.6506											3722
	PDE12	2,5-phosphodiesterase 12	Q6L8Q7	Homo sapiens		0.198317		24.0534	21.9963	23.4688	22.7286	23.613	23.1867	23.3485	22.3982	23.9256	23.5772	22.7277	24.1269	23.8089	23.7862	24.0825	22.9328	23.5248	24.034	23.1297	22.4293											3725
	RETSAT	All-trans-retinol 13,14-reductase	Q6NUM9	Homo sapiens		0.00992999		24.8014	22.8374	23.1002	22.7367	24.2804	23.9361	23.3326	23.3407	23.2435	24.4054	23.9348	22.4778	22.5262	24.1053	24.4145	22.9666	23.9454	24.7825	23.8101	22.2029											3730
	HIBCH	3-hydroxyisobutyryl-CoA hydrolase, mitochondrial	Q6NVY1	Homo sapiens		0.180266		25.1747	25.5898	22.7307	25.0566	25.347	25.3742	25.0103	24.6175	25.1254	25.0103	25.4767	24.6874	25.4709	25.0984	26.1748	24.7634	24.9974	25.2092	25.3253	24.9103											3732
	JMJD6	Bifunctional arginine demethylase and lysyl-hydroxylase JMJD6	Q6NYC1	Homo sapiens		0.168634		22.3706	23.2527	22.5625	22.788	22.5532	22.7769	23.346	23.7309	23.5295	22.7188	23.5403	24.0239	23.5401	23.8692	22.3214	23.7016	24.3968	22.9824	21.7101	24.0043											3740
	ERAP2	Endoplasmic reticulum aminopeptidase 2	Q6P179	Homo sapiens		0.106892		24.5747	24.4913	25.3306	22.2066	24.0675	24.7852	24.6836	22.0293	24.2474	24.3166	25.5207	22.7979	24.7704	25.7597	25.7175	23.2181	23.6993	26.3358	25.2521	23.651											3748
	SLC27A4	Long-chain fatty acid transport protein 4	Q6P1M0	Homo sapiens		0.550134		24.2068	22.4552	23.9355	24.6537	22.8867	24.342	23.7789	22.3357	24.3231	24.058	24.4751	24.3401	23.9433	24.1504	23.7959	24.6086	23.8967	23.866	24.2711	23.7287											3753
	CC2D1A	Coiled-coil and C2 domain-containing protein 1A	Q6P1N0	Homo sapiens		0.0227071		23.4911	23.8099	23.3005	22.339	22.463	23.4366	23.295	23.911	23.6212	23.5386	23.572	22.6516	23.7602	23.44	23.8027	22.6058	23.9716	23.9992	23.5669	22.638											3755
	EDC4	Enhancer of mRNA-decapping protein 4	Q6P2E9	Homo sapiens		0.0793503		25.7836	25.0946	25.4571	25.174	25.4209	25.2166	25.5546	24.1838	24.9825	25.1482	25.0543	26.4268	25.5937	25.133	25.0553	24.6694	24.9351	25.3169	25.2508	25.4606											3760
	PRPF8	Pre-mRNA-processing-splicing factor 8	Q6P2Q9	Homo sapiens		0.167862		25.7028	25.3893	23.2887	26.2148	25.7411	25.9977	26.2099	25.228	25.5247	26.3875	25.8998	25.6726	25.757	25.9384	24.5235	26.4576	25.6491	25.2376	25.8139	25.8464											3761
	SCYL2	SCY1-like protein 2	Q6P3W7	Homo sapiens	+	1.66178	Cluster 2	23.7123	23.2168	23.0169	23.4649	23.9747	23.7625	24.095	24.0951	24.2125	23.9434	23.9634	24.1406	23.4462	23.6701	23.987	24.4127	23.9292	23.9992	23.3708	23.8527	23.3408	24.0348	24.052	23.8286	23.891	-1.6903	0.710518	0.769883	-0.00298246	0.212883	3762
	FAHD1	Acylpyruvase FAHD1, mitochondrial	Q6P587	Homo sapiens		1.20439		25.4619	26.2678	25.2425	23.5607	21.9611	23.6802	25.973	22.2149	25.9478	25.22	25.7252	26.1807	26.2552	26.0565	25.8231	25.5133	23.505	25.825	25.6691	22.8269											3766
	PDXDC1	Pyridoxal-dependent decarboxylase domain-containing protein 1	Q6P996;Q6P474	Homo sapiens		0.862674		22.4623	22.3382	22.5532	22.4687	24.2115	23.8961	22.7396	22.298	22.6283	23.9351	23.7944	23.9079	24.6798	22.5178	24.1131	21.4759	23.8099	24.227	24.3846	23.958											3769
	SLC27A1	Long-chain fatty acid transport protein 1	Q6PCB7	Homo sapiens		0.0171013		24.0222	23.0758	22.5578	23.333	23.9985	23.2465	22.3855	21.9138	22.8473	23.9835	24.0895	22.2095	23.34	23.77	22.8318	22.4646	23.6034	23.8434	24.0816	21.5152											3771
	PGM2L1	Glucose 1,6-bisphosphate synthase	Q6PCE3	Homo sapiens		0.0163753		23.8963	26.1586	24.4194	25.9005	24.534	24.5567	25.0594	25.3885	25.5883	24.1911	25.4801	25.5005	24.5403	25.3901	24.4013	25.426	25.251	24.3	24.7069	25.4043											3772
	AAGAB	Alpha- and gamma-adaptin-binding protein p34	Q6PD74	Homo sapiens		0.387485		24.7687	22.7592	22.9675	24.3346	21.9891	22.6538	24.4061	25.0861	24.359	24.7209	24.2973	25.0766	24.4573	24.7543	24.7423	22.3361	22.266	22.3221	24.0964	24.0399											3774
	TTC37	Tetratricopeptide repeat protein 37	Q6PGP7	Homo sapiens		0.392706		24.5268	24.3447	23.7055	23.0121	23.8207	24.0525	22.0403	22.3149	22.6698	24.2209	23.7805	22.8732	23.8976	24.3818	24.4268	22.9765	23.531	24.4736	24.185	23.3129											3775
	DARS2	Aspartate--tRNA ligase, mitochondrial	Q6PI48	Homo sapiens		0.0389408		23.8441	23.6767	23.3691	22.0672	23.1854	23.3453	24.0795	22.0922	23.679	23.1038	23.4486	22.762	23.394	22.8718	24.1365	23.298	23.9401	23.568	22.8259	23.8537											3777
	TMEM65	Transmembrane protein 65	Q6PI78	Homo sapiens		0.983712		22.0824	21.6685	23.8045	22.2333	24.2868	24.5642	22.5112	24.8561	23.7969	24.5107	22.8333	24.1494	22.7317	25.2704	24.6752	21.1821	24.6322	24.6232	25.0265	24.6046											3778
	LARP1	La-related protein 1	Q6PKG0	Homo sapiens		0.0310498		22.9061	24.0395	25.0361	24.7519	23.7011	24.131	24.49	24.7748	22.5025	24.2702	24.6892	25.1334	23.9626	22.6178	24.1775	24.5591	23.6471	24.6909	25.1458	23.8277											3784
	SLC30A9	Zinc transporter 9	Q6PML9	Homo sapiens		0.455616		23.4791	24.1999	22.6021	23.5088	23.5237	24.1922	23.3188	22.3636	22.1973	21.4868	23.3395	22.7806	22.0303	23.528	23.4967	24.2407	23.7224	22.9522	22.6565	23.0953											3787
	BLOC1S2	Biogenesis of lysosome-related organelles complex 1 subunit 2	Q6QNY1	Homo sapiens		0.115844		22.0498	24.5196	24.3029	24.0151	22.8102	23.0098	21.8835	24.1416	23.9788	23.7005	22.2474	24.2964	22.6078	22.6249	23.3756	23.8565	23.5846	24.1546	22.0019	23.7512											3790
	SARM1	Sterile alpha and TIR motif-containing protein 1	Q6SZW1	Homo sapiens		0.273641		25.5533	25.1096	25.0927	25.8766	25.6673	25.2638	25.6605	25.5089	25.3415	25.0929	25.7165	26.0003	25.7136	25.7651	25.3865	25.9197	24.9746	25.334	25.3157	25.6942											3796
	TMEM205	Transmembrane protein 205	Q6UW68	Homo sapiens		0.0472164		25.8067	24.4204	23.1515	24.8831	25.6896	25.332	24.423	23.297	25.1635	25.5551	25.3966	21.2919	25.4788	24.9336	25.6121	24.9756	25.8319	22.6834	26.1751	25.0557											3805
	LRSAM1	E3 ubiquitin-protein ligase LRSAM1	Q6UWE0	Homo sapiens		0.903673		23.7986	23.7127	22.9948	23.6104	23.6046	22.1611	21.728	23.6958	21.4506	23.3188	22.5233	21.7528	23.5392	23.9521	22.4823	23.8077	22.04	22.0364	23.6456	22.5143											3807
	WDR82	WD repeat-containing protein 82	Q6UXN9	Homo sapiens		0.895072		24.9859	26.1523	21.8876	25.4404	25.4387	25.4945	25.0144	24.8465	24.7379	25.0038	25.446	25.3682	25.0452	24.648	24.762	25.0959	22.2579	24.7908	21.9411	24.156											3820
	PACS1	Phosphofurin acidic cluster sorting protein 1	Q6VY07	Homo sapiens		0.0149601		24.426	24.0763	22.6858	24.0747	24.6495	24.1174	24.7712	22.8286	23.7894	24.2784	24.6912	23.8658	21.9876	24.8906	24.0462	25.2689	24.4878	23.7907	24.0983	24.6217											3826
	NAPRT	Nicotinate phosphoribosyltransferase	Q6XQN6	Homo sapiens		1.02914		25.8189	25.1558	24.0291	24.852	25.682	26.0683	25.4496	25.3242	25.504	25.77	25.3774	24.7311	25.74	26.0685	26.7367	25.5358	25.6876	26.3429	25.7794	25.2033											3830
	HSDL2	Hydroxysteroid dehydrogenase-like protein 2	Q6YN16	Homo sapiens		0.226189		24.2863	21.328	24.2902	22.781	24.4136	24.5575	23.3582	22.266	23.086	22.4559	22.7415	22.8018	24.132	24.0118	23.0591	21.977	24.0127	24.0583	22.6063	24.7735											3837
	CCBL2	Kynurenine--oxoglutarate transaminase 3	Q6YP21	Homo sapiens		0.0358854		25.485	25.3849	24.9997	24.8548	25.4386	25.4199	25.6326	24.4247	25.5731	25.4776	25.1689	24.0816	25.4302	25.2898	25.7224	24.9161	25.4448	25.3977	25.5952	24.8725											3838
	PPP1R21	Protein phosphatase 1 regulatory subunit 21	Q6ZMI0	Homo sapiens		0.330323		24.173	24.1624	22.3121	24.0218	21.8639	22.0072	25.0408	22.187	23.7848	23.6851	23.8073	24.0549	24.3412	25.762	23.7121	21.8263	24.2228	23.8201	24.0276	24.4984											3840
	VPS13C	Vacuolar protein sorting-associated protein 13C	Q709C8	Homo sapiens		0.245178		23.3399	22.7903	22.303	23.1189	23.8305	23.6875	22.8638	22.2066	22.0219	23.8051	23.3065	22.2579	23.3512	23.4095	23.3373	22.7896	22.2332	23.015	22.8806	22.1606											3860
	IKBIP	Inhibitor of nuclear factor kappa-B kinase-interacting protein	Q70UQ0	Homo sapiens		0.00105764		25.3004	24.889	25.1221	23.5429	24.977	25.3153	23.9105	24.0688	24.8635	25.5117	25.2089	22.7966	24.7566	24.4766	24.8264	23.9841	24.8889	25.3357	24.6704	23.5888											3863
	TUBA1A	Tubulin alpha-1A chain	Q71U36;P0DPH8;P0DPH7;Q6PEY2	Homo sapiens		0.205216		34.3116	33.2818	21.8695	22.3793	22.406	22.3925	33.1794	21.4888	33.0716	23.3404	30.8818	23.1195	34.8329	34.8468	22.7185	35.0009	23.0605	22.2473	35.1154	33.7251											3869
	PGAP1	GPI inositol-deacylase	Q75T13	Homo sapiens		0.0456507		25.0094	20.2556	23.5821	25.0831	24.4279	22.3807	22.7871	24.6425	24.9644	23.9666	24.6937	23.3633	21.4532	24.563	22.3808	24.5225	22.2776	22.95	24.172	25.1389											3871
	SND1	Staphylococcal nuclease domain-containing protein 1	Q7KZF4	Homo sapiens		0.0257673		27.4144	27.2192	27.5029	26.8822	27.3489	27.5797	26.8497	26.8937	27.2148	27.4053	27.2744	26.8001	27.2678	27.2773	27.3953	27.1497	27.3884	27.3393	27.2844	27.0726											3875
	DDX46	Probable ATP-dependent RNA helicase DDX46	Q7L014	Homo sapiens		0.0516114		21.9513	24.4354	22.5154	23.9763	22.3479	23.9921	23.8218	23.602	22.7665	24.2394	24.3496	23.5058	23.5701	23.6741	22.7946	24.312	23.6619	23.4409	22.4693	23.5012											3878
	RUFY3	Protein RUFY3	Q7L099	Homo sapiens		0.000594839		26.1943	26.8241	26.1882	26.9007	26.6094	25.9614	26.8157	27.0611	26.6619	25.8188	27.0466	26.9461	26.2056	26.6698	26.022	27.2056	26.5304	25.3354	26.8075	27.473											3879
	SV2A	Synaptic vesicle glycoprotein 2A	Q7L0J3	Homo sapiens		0.363038		22.179	23.4531	22.3787	23.5355	23.2123	22.4845	23.1232	21.7976	23.8679	22.8609	23.5426	23.6526	22.9732	22.8027	23.7392	23.2148	22.5248	22.4705	23.5222	24.1902											3880
	TRMT10C	Mitochondrial ribonuclease P protein 1	Q7L0Y3	Homo sapiens		0.0682498		23.4409	23.2167	22.7444	23.2902	23.0257	23.0509	23.6713	23.003	23.4174	22.167	23.8454	21.9031	23.448	23.4111	23.301	22.332	23.3309	22.8827	23.2266	22.1716											3881
	BZW1	Basic leucine zipper and W2 domain-containing protein 1	Q7L1Q6	Homo sapiens	+	1.45437	Cluster 2	25.6926	25.4473	25.4003	25.3141	26.0976	25.9068	26.2953	25.189	26.1644	26.4512	26.2619	25.7332	25.8004	25.688	25.7001	25.9334	26.0846	25.8249	26.1063	25.901	25.4238	26.0022	26.2131	25.7503	25.9928	-1.50143	0.417186	1.1169	-0.4186	0.385949	3884
	ASRGL1	Isoaspartyl peptidase/L-asparaginase;Isoaspartyl peptidase/L-asparaginase alpha chain;Isoaspartyl peptidase/L-asparaginase beta chain	Q7L266	Homo sapiens		3.28185e-05		24.6797	25.6466	24.8596	25.2145	25.0296	24.4113	25.7027	25.279	25.3735	24.276	24.4128	26.3673	25.0403	25.0424	24.5925	25.9722	25.2996	24.1848	25.6628	25.3444											3886
	DHX30	Putative ATP-dependent RNA helicase DHX30	Q7L2E3	Homo sapiens		0.130035		24.4423	24.5766	23.0169	24.6896	24.4338	24.4312	24.5728	22.2029	24.237	23.8412	24.4696	24.8306	24.3637	24.6553	24.6948	24.5699	24.3577	23.5584	24.792	24.1231											3887
	EIF3M	Eukaryotic translation initiation factor 3 subunit M	Q7L2H7	Homo sapiens		1.20165		26.1853	26.0832	26.1961	26.4945	26.3487	26.6101	26.3306	26.7977	26.0738	26.6424	26.2426	26.4387	26.1611	26.4399	26.4955	26.9923	25.0093	26.1448	25.4818	26.4436											3888
	CYFIP1	Cytoplasmic FMR1-interacting protein 1	Q7L576	Homo sapiens		0.125646		25.0032	25.3079	25.1495	25.0759	25.2386	25.3863	25.1516	23.9319	25.4477	25.299	25.5909	23.9267	25.2667	25.392	25.4802	25.1618	25.2057	25.317	25.2278	25.3674											3894
	COPS6	COP9 signalosome complex subunit 6	Q7L5N1	Homo sapiens		0.355774		25.0249	25.13	25.7921	24.5473	24.8394	24.953	25.5455	22.1453	25.2907	21.4905	25.2135	22.7626	24.9042	25.2718	25.1574	23.5962	25.1553	24.985	25.3375	24.6009											3897
	EPM2AIP1	EPM2A-interacting protein 1	Q7L775	Homo sapiens		0.0298194		25.5623	24.8956	24.408	25.4132	25.3597	24.3583	25.7694	25.2328	25.4852	25.4585	25.6798	24.3164	25.3331	25.6276	25.5946	24.9095	25.2155	24.9667	25.1135	25.4074											3901
	KDM3B	Lysine-specific demethylase 3B	Q7LBC6	Homo sapiens		0.159502		22.4675	22.9109	22.442	22.6593	21.6873	23.4251	23.1551	21.5684	23.0241	22.9564	23.6999	22.388	22.3969	23.3404	22.4815	22.8151	22.6302	22.5248	23.1366	22.8658											3905
	HS2ST1	Heparan sulfate 2-O-sulfotransferase 1	Q7LGA3	Homo sapiens		0.110752		24.6222	23.4689	23.3707	23.0208	24.2608	24.0826	22.3393	23.1209	22.6808	24.152	23.3565	22.7532	22.4681	24.3556	23.3652	22.3784	23.9611	23.7611	23.928	23.2277											3908
	PHF5A	PHD finger-like domain-containing protein 5A	Q7RTV0	Homo sapiens		1.15914		25.0304	24.4694	24.2128	24.6403	25.1029	24.7866	24.6359	24.7473	24.6476	25.0312	25.3432	24.5875	24.6405	24.4428	24.2462	24.3492	24.5886	24.3818	24.6095	24.2157											3911
	ZC3HAV1	Zinc finger CCCH-type antiviral protein 1	Q7Z2W4	Homo sapiens		1.2739		22.8764	24.2824	24.4238	24.8683	22.8014	24.3999	24.3129	23.643	23.8334	24.7419	24.1255	25.3117	24.8922	24.6632	24.5347	25.28	24.9657	24.6452	25.2763	26.0517											3916
	NUP54	Nucleoporin p54	Q7Z3B4	Homo sapiens		0.2346		24.8896	23.6183	22.1597	22.2574	21.8638	23.8064	24.2289	23.7329	22.2609	24.0961	23.7282	22.9	22.0886	21.7153	22.8071	22.8102	24.0161	21.4467	22.7654	23.1511											3922
	POGZ	Pogo transposable element with ZNF domain	Q7Z3K3	Homo sapiens		0.104007		22.3702	24.1688	21.6516	23.7481	22.6835	23.779	23.5525	22.656	21.5556	22.335	23.4326	23.0088	23.1586	22.3022	23.4466	22.4198	23.5822	23.4255	22.2735	23.5567											3927
	ZFYVE16	Zinc finger FYVE domain-containing protein 16	Q7Z3T8	Homo sapiens		0.179289		23.3465	22.1361	22.947	22.106	22.9613	23.5581	21.5283	23.4864	22.5432	23.6244	21.6607	22.0393	23.4002	23.388	23.6573	22.4307	22.9489	23.4064	22.5056	20.992											3928
	MON2	Protein MON2 homolog	Q7Z3U7	Homo sapiens		0.259012		23.4225	21.537	22.8241	22.3158	22.8488	24.0785	23.5742	22.3402	23.0248	23.2193	23.429	22.7775	22.5087	23.5672	23.0453	21.7431	22.9386	23.2308	22.8429	22.5004											3929
	MAVS	Mitochondrial antiviral-signaling protein	Q7Z434	Homo sapiens		0.184583		23.5626	22.5422	22.8889	22.0415	23.5266	24.1471	23.0693	23.0072	22.8606	24.3748	23.8166	23.2355	23.6898	23.6351	23.8167	21.857	23.9104	24.118	22.3459	21.4917											3936
	CLASP1	CLIP-associating protein 1	Q7Z460	Homo sapiens		0.103198		24.2372	24.9448	24.9282	24.448	24.8619	24.8907	26.0752	24.0144	25.5927	24.8756	25.3263	25.0478	24.6905	24.7255	24.4807	25.981	24.4303	24.4005	24.538	26.0247											3937
	COMMD6	COMM domain-containing protein 6	Q7Z4G1	Homo sapiens		0.0974384		23.5199	23.5098	23.1387	22.1743	23.2286	23.16	23.2141	21.5935	22.6506	23.2775	23.2977	22.6583	23.2761	22.8292	23.1372	23.2522	23.1653	22.9724	22.4954	22.3629											3939
	HDDC2	HD domain-containing protein 2	Q7Z4H3	Homo sapiens		0.126557		24.722	22.1594	22.6209	21.5573	22.3227	22.9302	24.3608	24.0593	24.9512	23.9032	21.5005	23.3768	24.3671	24.0625	22.532	22.2349	24.5001	24.411	24.1005	22.5987											3940
	KIF21A	Kinesin-like protein KIF21A	Q7Z4S6	Homo sapiens		0.00824097		22.5481	25.1313	23.9559	24.5705	23.5427	23.3951	24.733	23.938	24.9813	22.7679	24.3055	24.8092	23.4779	24.7754	22.9468	24.4314	24.1612	23.2921	23.9901	25.0969											3946
	HDGFRP2	Hepatoma-derived growth factor-related protein 2	Q7Z4V5	Homo sapiens		0.0900636		25.0734	25.5541	22.5159	26.3486	25.8563	25.9543	22.7098	26.2091	25.2788	25.3933	23.8761	25.1722	25.263	25.5555	24.7066	25.5179	25.5075	25.4611	24.1148	21.6074											3947
	DCXR	L-xylulose reductase	Q7Z4W1	Homo sapiens		0.0343135		25.4187	24.2423	23.5311	22.6726	21.7042	25.037	24.9202	21.9398	24.9869	22.0551	24.6509	24.1279	24.6429	24.8522	24.8656	22.4867	22.6112	25.251	24.0931	22.4739											3948
	NECAB2	N-terminal EF-hand calcium-binding protein 2	Q7Z6G3	Homo sapiens		0.0183404		22.433	25.0914	22.5992	25.6257	21.6443	21.9824	24.8915	25.0021	24.9273	22.565	23.7027	25.0795	22.1041	23.8169	22.5439	25.1409	24.533	21.015	24.4399	25.312											3958
	PRRT2	Proline-rich transmembrane protein 2	Q7Z6L0	Homo sapiens		0.048757		22.0653	25.1896	23.1066	25.0737	22.4027	21.4201	25.0604	24.1179	22.2506	22.6341	24.3237	25.1349	22.7256	24.4241	23.2606	24.9608	24.459	22.3465	24.7899	25.2841											3962
	HUWE1	E3 ubiquitin-protein ligase HUWE1	Q7Z6Z7	Homo sapiens		0.448434		25.8993	25.9555	24.211	25.9802	26.0004	25.7016	26.4303	25.977	26.0678	26.0058	25.9295	26.0541	25.8273	25.9436	25.6715	25.7866	25.4569	25.3123	25.4342	26.0791											3964
	YTHDF3	YTH domain-containing family protein 3	Q7Z739	Homo sapiens		0.373118		23.5503	23.2898	22.3673	23.3379	23.4044	24.2433	23.2282	23.6392	24.1041	23.6362	24.1541	23.2326	23.8142	23.4841	23.8817	21.8191	23.4732	23.8258	23.9036	23.6603											3965
	TMED4	Transmembrane emp24 domain-containing protein 4	Q7Z7H5	Homo sapiens		0.213825		26.5504	21.379	21.9661	22.559	25.6213	26.0151	22.1811	25.9449	23.1124	26.0238	25.5363	25.2177	26.1073	22.3041	26.104	22.4106	22.2506	26.4613	22.3773	23.5229											3971
	CENPV	Centromere protein V	Q7Z7K6	Homo sapiens		0.0698146		25.1827	26.3216	22.7138	26.2405	25.9365	22.3266	26.8592	21.8946	24.8358	25.3336	25.4105	23.0551	25.7293	25.5043	21.7349	21.9069	21.8059	21.7601	25.5955	26.0647											3974
	TMEM55B	Type 1 phosphatidylinositol 4,5-bisphosphate 4-phosphatase	Q86T03	Homo sapiens		1.22508		23.5023	22.47	22.5436	23.3885	24.5448	23.5248	24.5135	23.6721	21.9054	23.8909	23.0502	22.4807	23.5051	23.1178	23.2403	23.7606	23.5427	23.5565	22.7756	22.5534											3979
	PEG10	Retrotransposon-derived protein PEG10	Q86TG7	Homo sapiens		0.308318		22.9659	23.5653	23.3776	23.8553	23.7181	22.9998	23.4047	23.8722	23.6328	22.7414	23.6219	23.8755	22.6693	23.2155	22.6023	23.1157	23.1488	23.2315	22.0321	24.2764											3981
	PRUNE	Protein prune homolog	Q86TP1	Homo sapiens		0.320137		24.176	24.327	25.0944	24.7753	24.2957	23.9088	25.2393	24.5402	24.3257	24.2439	24.4569	24.7005	24.5422	24.5969	23.6326	25.0106	24.4428	22.2835	24.2852	24.3415											3984
	SETD3	Histone-lysine N-methyltransferase setd3	Q86TU7	Homo sapiens		0.0598328		23.1288	23.3778	22.1215	22.9595	23.091	23.006	22.8073	23.2949	22.4399	23.5141	22.8539	22.6976	22.9271	22.8708	23.264	23.1684	22.6425	22.3181	22.9558	23.3484											3986
	ACOT1;ACOT2	Acyl-coenzyme A thioesterase 1;Acyl-coenzyme A thioesterase 2, mitochondrial	Q86TX2;P49753	Homo sapiens		0.119836		24.7043	24.06	22.7679	22.974	24.7543	24.8099	23.9478	23.5301	24.4893	24.0885	24.6414	23.4608	24.9153	24.1225	25.1705	22.7811	24.668	24.9402	24.5906	23.0401											3987
	PABPN1	Polyadenylate-binding protein 2	Q86U42	Homo sapiens		0.228593		26.5449	26.192	25.6423	27.1018	26.4498	26.2442	26.3945	26.8833	26.5364	26.4747	26.5741	27.0292	26.3088	26.6748	25.9074	27.0294	25.7548	26.722	25.9198	26.2357											3990
	PBRM1	Protein polybromo-1	Q86U86	Homo sapiens		0.665875		23.3047	22.5726	22.7091	22.7288	21.6605	22.2818	22.977	22.5168	22.7297	21.5997	22.3836	22.2458	21.6429	21.7888	22.1594	22.5002	22.1129	22.8312	22.7633	21.7261											3993
	MTDH	Protein LYRIC	Q86UE4	Homo sapiens		0.275358		25.1938	24.451	24.1402	25.2404	25.2438	25.4059	24.5506	22.9075	24.5138	24.2697	24.8478	23.0882	25.0451	25.2815	24.3471	23.9704	25.2982	24.8021	25.1578	25.0451											3997
	KTN1	Kinectin	Q86UP2	Homo sapiens		0.552739		25.9345	25.0613	25.4705	25.2909	26.0331	26.0079	25.5615	25.9799	25.7838	25.9978	25.9533	25.328	26.0029	25.5768	25.606	25.1502	25.7307	25.7672	26.0648	25.5027											4000
	ALYREF	THO complex subunit 4	Q86V81	Homo sapiens		0.951953		27.6934	27.4002	27.0756	26.9495	27.0038	27.3727	27.3076	26.7883	26.5563	27.322	27.0717	27.7703	26.2929	26.3369	25.7662	27.4857	27.0218	26.4899	26.4767	26.8982											4009
	VPS36	Vacuolar protein-sorting-associated protein 36	Q86VN1	Homo sapiens		0.336585		22.3103	22.9949	23.5901	22.9124	21.6398	22.6153	23.8715	21.9076	22.4519	22.5642	23.8129	22.5578	23.3806	23.7615	23.7201	22.4225	22.6352	23.322	22.1996	21.787											4014
	CAND1	Cullin-associated NEDD8-dissociated protein 1	Q86VP6	Homo sapiens		0.0195495		28.4153	28.0313	27.896	28.4018	28.4536	27.9605	28.4458	28.0163	28.0542	28.2912	28.386	28.2266	28.0851	28.0141	28.152	28.3148	28.2914	28.1598	28.217	28.1839											4016
	FAM134C	Protein FAM134C	Q86VR2	Homo sapiens	+	2.09492	Cluster 2	21.7465	21.7133	22.0408	22.3981	22.2014	22.2983	22.4789	22.7791	22.4155	24.9216	25.3113	23.0541	25.7249	25.699	22.0731	21.5801	25.6962	25.9052	25.7594	24.7132	21.8937	22.3886	23.9879	23.8861	25.7278	-1.11369	-0.786218	0.271996	0.204636	1.42327	4017
	HOOK3	Protein Hook homolog 3	Q86VS8	Homo sapiens		0.309052		23.6778	23.9703	23.3931	24.1488	23.7148	23.8406	24.0027	24.5183	23.864	24.18	23.8448	24.1271	23.8608	23.7585	23.962	24.0788	24.1612	23.8765	24.2193	24.1732											4018
	THOC6	THO complex subunit 6 homolog	Q86W42	Homo sapiens		1.23229		23.0925	22.9488	21.7355	22.2328	22.746	23.3166	23.328	22.6126	22.9543	23.2287	23.8579	22.1706	22.3481	22.1445	22.7199	22.0772	22.725	21.6743	21.8619	21.8646											4021
	BPHL	Valacyclovir hydrolase	Q86WA6	Homo sapiens		0.568133		23.3677	22.1549	22.8581	24.8483	24.9909	24.7551	24.9978	22.4553	23.1753	22.0203	21.4956	22.5095	21.8798	25.2553	23.2379	23.0357	25.0745	22.6246	22.1022	22.9178											4026
	CARM1	Histone-arginine methyltransferase CARM1	Q86X55	Homo sapiens		0.192966		25.3631	25.7018	25.1142	25.6506	25.7515	25.6131	25.9631	25.5687	26.04	25.3314	25.4087	25.8608	25.4087	25.8128	25.7748	25.7443	25.9283	25.26	25.6497	26.0425											4040
	NIT1	Nitrilase homolog 1	Q86X76	Homo sapiens		0.0317893		24.9566	24.8908	25.4875	24.5664	24.9757	25.3159	25.629	22.1971	25.333	24.7137	25.4182	24.4132	25.5943	24.9313	25.2386	23.9664	25.3363	24.9935	25.1726	24.3285											4041
	DDX42	ATP-dependent RNA helicase DDX42	Q86XP3	Homo sapiens		0.116191		24.4476	23.6888	24.5537	24.5645	24.557	24.6296	24.3598	24.3067	24.6094	24.6499	24.2182	24.0472	24.0839	24.983	23.7521	24.316	24.3579	23.7785	23.9412	24.451											4045
	NDUFA11	NADH dehydrogenase [ubiquinone] 1 alpha subcomplex subunit 11	Q86Y39	Homo sapiens		0.0582393		23.1289	24.833	22.7998	22.4238	24.3499	24.5316	21.9229	21.6939	24.8036	24.2069	24.4098	21.4509	24.0262	24.5232	24.1033	22.7455	24.1338	24.2919	21.9822	25.2796											4052
	STX12	Syntaxin-12	Q86Y82	Homo sapiens		0.0709701		26.0025	27.1591	26.4849	26.9835	26.4679	25.9614	26.7243	26.7159	26.6724	25.7371	26.3233	27.4377	25.7482	26.8425	25.827	26.8952	26.1348	25.6806	26.2583	26.9398											4054
	GATAD2A	Transcriptional repressor p66-alpha	Q86YP4	Homo sapiens		1.14199		22.8275	22.1926	23.4521	22.8833	22.5048	22.3961	22.3001	22.4417	23.0321	22.5894	22.8754	23.3757	22.121	21.9487	22.5838	22.9888	22.3066	22.4326	22.4368	22.2073											4057
	GPSM1	G-protein-signaling modulator 1	Q86YR5	Homo sapiens		0.320023		22.4474	21.812	22.6774	24.5824	24.6393	22.0841	25.1601	24.6199	25.3256	21.8097	24.611	24.3629	21.557	22.5179	22.5342	24.8225	22.5702	22.4642	22.8518	24.5374											4059
	ERC1	ELKS/Rab6-interacting/CAST family member 1	Q8IUD2	Homo sapiens		0.169011		24.0013	23.9503	23.7953	25.3584	24.1906	23.7225	24.3102	25.3039	24.3049	22.8637	24.0292	24.5964	24.208	23.813	23.3477	24.6328	23.4358	23.3437	23.008	24.9616											4067
	PLD3	Phospholipase D3	Q8IV08	Homo sapiens		0.186737		27.541	27.7281	26.8781	26.9046	27.8862	27.7389	27.2774	26.6006	27.5014	27.2293	27.3123	26.9135	27.394	27.6512	27.7761	26.9789	27.0103	27.013	27.4267	26.6846											4078
	NUDCD3	NudC domain-containing protein 3	Q8IVD9	Homo sapiens		0.394114		22.282	24.1306	22.2946	24.14	21.6879	22.9181	21.5631	22.9721	24.0596	21.587	22.0698	23.7715	22.9762	22.8665	23.6963	23.2324	23.7005	23.3799	23.1622	23.1873											4082
	LEPREL2	Prolyl 3-hydroxylase 3	Q8IVL6	Homo sapiens		0.118877		24.5188	21.802	22.975	21.7679	23.9153	25.0707	22.6841	24.0761	23.798	24.394	23.6392	21.3393	22.2985	24.1923	24.8097	22.2189	24.0103	24.7279	22.3639	22.5918											4086
	CARKD	ATP-dependent (S)-NAD(P)H-hydrate dehydratase	Q8IW45	Homo sapiens		1.00913		24.698	23.7348	24.3655	24.3316	24.8212	24.9034	24.4933	24.2676	24.7583	24.2629	24.7758	24.3752	24.779	25.2844	25.2186	24.5739	24.4299	24.9232	25.0022	24.5035											4091
	WDFY1	WD repeat and FYVE domain-containing protein 1	Q8IWB7	Homo sapiens		0.125106		25.6569	25.0354	25.3184	23.6391	25.8666	25.7638	25.7561	24.6265	25.2839	25.359	25.7256	23.9361	25.0616	25.3416	25.0712	24.1335	25.1714	25.6007	25.2164	23.5445											4097
	FAM114A1	Protein NOXP20	Q8IWE2	Homo sapiens		0.150852		24.2037	22.2811	23.632	23.0619	24.8753	24.8252	23.5957	22.9174	24.1495	24.3167	24.432	22.0604	24.2687	24.5145	25.1829	22.3744	23.355	25.2124	22.502	21.5363											4099
	PHF6	PHD finger protein 6	Q8IWS0	Homo sapiens		0.269118		25.068	25.024	22.6925	23.969	24.6767	24.6401	24.7459	24.8327	24.9089	25.0094	24.9596	22.5746	24.6682	23.8989	23.7405	22.1975	24.2609	23.7916	24.4	24.6804											4104
	SUGP2	SURP and G-patch domain-containing protein 2	Q8IX01	Homo sapiens		0.725039		25.1805	24.0525	23.3848	25.894	25.2425	24.7282	25.9544	24.9189	24.7296	24.8634	25.7051	26.1853	23.3009	24.1125	22.7619	25.752	23.5807	22.03	24.3429	25.2688											4115
	CCAR1	Cell division cycle and apoptosis regulator protein 1	Q8IX12	Homo sapiens		0.171621		24.5046	24.077	22.3778	23.8226	24.1608	24.2299	24.4677	24.3042	24.3122	24.4536	24.5902	24.1773	25.0412	21.6	23.508	24.747	24.0178	23.8556	24.1895	23.8902											4117
	DNAJC10	DnaJ homolog subfamily C member 10	Q8IXB1	Homo sapiens		0.0981237		24.3229	23.562	23.3758	23.9958	23.965	24.1363	23.7377	23.658	23.9691	24.0032	23.9737	23.4205	23.9234	24.1684	24.6133	23.5793	24.3207	24.3549	23.9488	23.4956											4120
	NELFCD	Negative elongation factor C/D	Q8IXH7	Homo sapiens		0.703554		24.3768	21.88	22.6858	24.1304	24.3397	23.7017	23.7663	22.5975	23.0232	24.2397	23.4471	24.2954	22.8261	22.4174	22.5192	22.3851	23.2587	23.0297	23.5684	22.1391											4121
	RHOT2	Mitochondrial Rho GTPase 2	Q8IXI1	Homo sapiens		0.0811321		23.6972	24.2101	23.7806	22.9021	24.4817	23.5445	22.8458	21.9656	23.9585	22.7452	24.3573	22.9645	21.687	23.9754	23.2584	23.2186	23.5627	23.9011	24.1005	22.4939											4122
	RHOT1	Mitochondrial Rho GTPase 1	Q8IXI2	Homo sapiens		0.559864		24.2487	23.9087	22.6551	23.4454	22.9113	23.7466	24.3637	22.157	22.3047	24.2331	22.3932	23.1318	23.881	24.0256	22.3945	24.0799	24.0908	23.8793	24.2322	24.8374											4123
	SIRT2	NAD-dependent protein deacetylase sirtuin-2	Q8IXJ6	Homo sapiens		0.403334		24.4072	24.2959	23.6179	24.9212	24.9134	22.7036	24.4669	24.6277	24.8371	23.8771	24.3964	25.6345	23.2278	24.102	22.2853	24.7534	24.1445	24.5324	24.5675	24.4608											4124
	BAP18	Chromatin complexes subunit BAP18	Q8IXM2	Homo sapiens		0.665168		26.2413	25.9202	26.0776	25.8188	26.1272	26.1976	25.9682	26.3162	26.191	26.3568	26.1719	25.8795	26.2768	25.4124	25.8587	25.8009	26.0669	26.0591	25.7422	25.5959											4127
	DDX60	Probable ATP-dependent RNA helicase DDX60	Q8IY21	Homo sapiens		0.869546		21.7984	22.0681	22.709	22.8851	21.0908	23.1899	21.3314	22.8898	22.5244	23.1861	22.9348	22.3071	23.3945	23.0178	22.6141	23.177	23.2049	23.1977	23.1085	22.8107											4136
	CMIP	C-Maf-inducing protein	Q8IY22	Homo sapiens		0.986056		24.5443	22.1912	23.0595	24.5336	24.915	24.1267	25.5859	24.654	21.1472	23.975	24.7029	25.4343	22.2938	22.3304	22.5617	24.183	22.3298	22.6626	22.2501	23.4463											4137
	RAVER1	Ribonucleoprotein PTB-binding 1	Q8IY67	Homo sapiens		0.41189		23.4149	22.7567	22.906	21.7362	24.7325	23.9646	23.8029	22.5107	23.3749	24.2324	23.2254	22.052	23.6307	23.3621	24.3713	22.993	23.9717	23.528	22.3094	22.4078											4142
	SRRM1	Serine/arginine repetitive matrix protein 1	Q8IYB3	Homo sapiens		0.185534		24.9694	25.1175	23.3718	25.3599	24.8561	25.3398	25.0041	22.8364	22.4279	24.0201	22.5954	25.1636	24.4527	24.0749	21.7153	24.6469	24.5634	21.9642	25.2529	24.794											4146
	SMAP1	Stromal membrane-associated protein 1	Q8IYB5	Homo sapiens		0.156699		25.06	25.646	26.0382	22.2056	25.6645	23.0463	25.5564	25.3233	22.2306	25.1694	25.5744	25.3405	22.1708	25.3104	25.8148	22.3617	25.7	25.2651	25.2934	25.4408											4147
	EXOC8	Exocyst complex component 8	Q8IYI6	Homo sapiens		0.475419		22.3771	23.6993	21.8934	23.9469	22.1569	22.1482	23.5204	22.7359	23.0995	23.5091	22.869	24.0291	23.3696	23.6477	23.3009	23.3029	23.416	23.3408	22.89	24.1051											4151
	COLGALT2	Procollagen galactosyltransferase 2	Q8IYK4	Homo sapiens		0.169072		26.2352	25.1367	26.0528	25.656	26.4332	26.228	25.5512	25.8285	25.7743	25.8961	26.4106	21.6135	25.8971	26.8112	26.2017	24.42	26.0844	26.2101	25.6761	25.5995											4153
	ALDH16A1	Aldehyde dehydrogenase family 16 member A1	Q8IZ83	Homo sapiens		0.657297		23.9466	22.3365	22.0749	23.9665	22.8025	23.9593	22.6516	21.697	24.4125	23.9947	24.6518	23.5057	23.0463	24.3573	22.182	23.6218	24.1777	23.5757	22.771	23.9521											4169
	PELP1	Proline-, glutamic acid- and leucine-rich protein 1	Q8IZL8	Homo sapiens		0.161882		25.1234	21.9255	24.336	24.801	24.9191	25.3851	25.509	24.3863	24.5705	25.1922	25.0296	22.8892	24.8495	24.5601	21.4519	25.4425	25.3	25.3506	25.151	23.684											4173
	ABI1	Abl interactor 1	Q8IZP0	Homo sapiens		0.0548628		24.7682	24.8368	25.3985	22.2461	24.5927	24.5384	25.1747	24.3768	24.6353	24.4144	24.4124	22.267	22.9268	25.1464	25.0243	24.4315	22.8786	24.5356	24.9484	24.2802											4174
	RDH10	Retinol dehydrogenase 10	Q8IZV5	Homo sapiens		0.000754063		26.3635	25.2332	25.9125	22.4393	26.3053	26.1975	24.1484	21.8345	24.8753	26.2588	25.4776	22.6129	25.5565	25.272	26.4972	22.5617	25.5416	26.3955	24.9398	22.5773											4177
	APCDD1	Protein APCDD1	Q8J025	Homo sapiens		0.0874103		24.0539	22.9234	23.6465	22.2756	23.413	23.677	24.5106	23.2091	23.8028	23.2989	24.1507	22.3677	23.6411	23.9972	23.7381	21.4232	22.6739	23.6769	23.9827	21.3193											4178
	NLGN4X;NLGN4Y	Neuroligin-4, X-linked;Neuroligin-4, Y-linked	Q8N0W4;Q8NFZ3	Homo sapiens		0.0438102		25.6453	21.902	24.8396	25.6481	23.3795	22.427	25.4835	25.1227	23.8897	24.4971	23.9917	22.4222	24.3205	24.9126	21.9086	24.7846	24.6053	23.5288	25.0903	24.3934											4180
	SPG20	Spartin	Q8N0X7	Homo sapiens		0.536745		23.8287	22.7953	22.4721	22.7829	24.477	23.9465	22.7497	23.7726	24.4631	24.3033	23.856	22.1171	24.6063	23.6706	25.0315	23.2884	24.2774	24.5541	23.6086	23.4571											4182
	CADM3	Cell adhesion molecule 3	Q8N126	Homo sapiens		0.627109		22.95	25.0918	22.7841	25.0602	24.8042	23.6096	25.0576	24.8203	24.9108	24.2157	24.8112	25.1019	25.0534	22.3102	22.4884	24.9334	24.8606	25.427	24.8441	25.5715											4189
	CNPY4	Protein canopy homolog 4	Q8N129	Homo sapiens		0.933054		26.6374	22.8011	22.2406	24.778	26.1629	26.4072	26.0521	25.712	26.0205	26.3165	26.4209	24.7543	26.231	26.6105	26.384	24.9501	26.8827	25.3914	24.9886	24.8984											4191
	GPC2	Glypican-2;Secreted glypican-2	Q8N158	Homo sapiens		0.124072		22.0406	25.7731	23.302	25.8139	23.7783	22.5696	25.306	24.4081	25.4443	23.2901	23.6845	24.9566	22.6524	24.1486	22.9361	24.902	22.2289	23.4429	22.3951	24.8989											4193
	CCAR2	Cell cycle and apoptosis regulator protein 2	Q8N163	Homo sapiens		0.609787		26.2955	25.863	25.2459	26.3959	26.4248	26.3044	26.1634	25.8456	26.4693	26.2989	26.4086	26.2059	26.1623	25.9765	25.9456	25.6085	26.3128	26.0494	26.1668	26.1964											4194
	NUP93	Nuclear pore complex protein Nup93	Q8N1F7	Homo sapiens		0.328884		25.7887	25.5284	24.9444	25.7913	25.8516	25.7424	25.9363	25.2471	25.5896	25.8588	25.6809	25.4843	25.6616	25.7556	24.1939	25.1257	26.0763	25.1597	25.5181	25.9197											4197
	CMTR1	Cap-specific mRNA (nucleoside-2-O-)-methyltransferase 1	Q8N1G2	Homo sapiens		0.485121		22.4255	23.2235	23.3049	23.4311	22.1003	23.4133	21.9318	22.0322	23.1167	23.2442	23.0806	22.7145	22.4679	23.0086	23.0233	22.8312	23.0169	23.3279	23.4385	21.8926											4200
	LRRC47	Leucine-rich repeat-containing protein 47	Q8N1G4	Homo sapiens		0.0963497		26.9862	26.9889	26.4502	27.7009	26.9748	26.0626	27.2644	26.5845	26.6779	27.0433	26.6866	26.8716	27.119	26.9842	26.7085	26.5648	26.8162	27.0677	27.1114	26.7013											4201
	CADM2	Cell adhesion molecule 2	Q8N3J6	Homo sapiens		0.0860316		22.7004	24.5769	24.36	24.7411	24.5619	22.9289	24.5761	24.5627	24.1301	22.6067	23.3078	24.1747	24.0341	24.2734	24.2153	24.459	24.5647	22.0814	24.9568	24.4301											4221
	DCLK2	Serine/threonine-protein kinase DCLK2	Q8N568	Homo sapiens		0.0682133		22.0821	25.1409	24.4355	25.6198	25.2084	22.9923	25.1072	24.9256	24.9739	24.3102	24.6771	26.1569	25.0339	24.5721	24.6908	25.3315	25.292	24.2221	22.6715	25.4154											4240
	CISD2	CDGSH iron-sulfur domain-containing protein 2	Q8N5K1	Homo sapiens		0.232235		27.64	26.3554	27.129	25.9779	27.0669	26.5092	26.7297	26.0998	26.5077	26.4423	26.7188	26.301	25.9872	26.5036	26.1119	27.0863	26.1032	26.4588	26.1399	26.333											4246
	CPSF7	Cleavage and polyadenylation specificity factor subunit 7	Q8N684	Homo sapiens		1.22169		24.851	24.4329	24.2257	24.2144	24.2056	24.5537	23.5422	24.9119	25.0308	22.7926	24.7897	24.9622	21.8724	22.5228	21.7113	24.8988	24.6644	24.236	24.5684	24.3387											4254
	ARFGAP2	ADP-ribosylation factor GTPase-activating protein 2	Q8N6H7	Homo sapiens		0.186805		24.4534	23.2391	23.3865	22.3872	23.6907	24.4746	24.1818	22.173	24.9064	22.6809	24.5486	22.7159	22.5489	25.222	24.5979	22.7583	24.4041	24.3498	24.3714	24.5938											4256
	ARFGAP1	ADP-ribosylation factor GTPase-activating protein 1	Q8N6T3	Homo sapiens		0.113583		24.3809	23.8813	22.2527	22.5174	24.324	24.3184	24.7359	22.7944	22.0241	24.1793	23.5033	22.7158	22.6217	24.5146	24.9596	22.6526	24.7275	24.4147	21.7031	22.4159											4262
	EMC1	ER membrane protein complex subunit 1	Q8N766	Homo sapiens		0.179902		24.5797	24.7431	22.8807	24.2086	24.4865	24.9444	24.458	23.7088	24.0193	24.3808	25.4039	22.7566	23.1607	24.7399	23.375	22.7891	24.5642	24.8662	23.3761	23.562											4265
	PAF1	RNA polymerase II-associated factor 1 homolog	Q8N7H5	Homo sapiens		0.181091		23.7141	23.3469	22.6647	23.3839	24.1055	23.6145	24.1902	23.0977	22.7179	24.1393	23.7891	22.8095	22.576	23.4413	23.3065	23.9153	23.5483	23.457	24.0247	23.3137											4266
	PTGR2	Prostaglandin reductase 2	Q8N8N7	Homo sapiens		0.310645		25.3725	24.8928	22.3204	23.4525	23.1112	24.7431	24.886	25.3708	24.0761	23.134	24.6584	22.6373	24.8225	24.7741	24.9182	24.8917	25.1096	21.7321	22.6697	25.0329											4270
	ENAH	Protein enabled homolog	Q8N8S7	Homo sapiens		0.256642		23.5744	23.7443	22.1033	23.7135	22.9486	23.9597	24.2158	24.0554	24.3725	23.6092	23.6807	23.4509	22.6834	23.3348	23.8793	23.5931	23.0854	23.4326	22.7927	23.9877											4271
	GDPD1	Glycerophosphodiester phosphodiesterase domain-containing protein 1	Q8N9F7	Homo sapiens		0.101527		22.7529	23.2287	23.8853	25.0099	23.7448	23.6827	24.1527	25.2695	22.98	23.803	24.4545	24.2455	23.9717	24.2312	23.911	24.5075	24.4624	22.9545	24.8677	24.8866											4275
	LRRC57	Leucine-rich repeat-containing protein 57	Q8N9N7	Homo sapiens		0.0390725		25.1097	24.8386	22.7548	25.0008	24.9415	24.2806	24.7897	22.3851	24.4603	23.92	24.8856	22.5983	24.8499	25.001	24.4705	23.0292	24.8427	24.3111	24.7961	24.1444											4278
	PDDC1	Parkinson disease 7 domain-containing protein 1	Q8NB37	Homo sapiens	+	1.72103	Cluster 1	25.3338	25.0225	25.4733	25.439	25.8673	24.8225	25.662	26.1335	25.582	25.3021	25.1039	26.0898	25.6275	25.5215	25.0772	25.0723	22.4984	25.1286	24.9637	22.4353	25.3864	25.7647	25.4421	25.2993	23.731	0.327673	0.801268	0.397372	0.218648	-1.74496	4285
	ATP11C	Phospholipid-transporting ATPase IG	Q8NB49	Homo sapiens		0.155742		24.3655	22.4829	23.467	23.7777	24.0637	23.8337	22.8084	22.7737	23.8677	24.1933	22.4117	23.2142	24.3443	23.2284	23.6865	22.4702	23.4826	23.753	21.4703	22.3241											4286
	NHLRC2	NHL repeat-containing protein 2	Q8NBF2	Homo sapiens		0.0344816		25.5755	24.516	24.01	24.9753	24.5927	25.703	24.2826	24.5485	25.3586	25.7474	24.9247	23.7288	25.4615	25.1576	24.9441	24.7997	25.2631	24.8708	24.222	24.7143											4288
	GOLM1	Golgi membrane protein 1	Q8NBJ4	Homo sapiens		0.439772		23.9326	23.1522	23.863	23.8676	23.6407	24.3414	23.6847	23.8534	24.019	24.2651	24.2628	23.8327	24.2224	23.9402	24.2917	23.877	24.0441	24.3687	23.6205	23.6966											4292
	COLGALT1	Procollagen galactosyltransferase 1	Q8NBJ5	Homo sapiens		0.6037		24.12	23.979	22.0572	21.8687	24.4964	24.3913	23.8655	23.5375	24.43	24.2512	24.0667	22.953	24	23.9121	24.5039	23.7296	23.6401	24.4578	22.9932	23.4151											4293
	SUMF2	Sulfatase-modifying factor 2	Q8NBJ7	Homo sapiens		0.016089		25.2007	24.14	24.4266	23.9081	25.0029	25.2244	24.4596	24.8032	24.8289	24.866	25.1635	23.3663	25.4181	24.6379	25.6364	22.8292	25.1438	25.2896	24.8966	22.9847											4294
	HSD17B11	Estradiol 17-beta-dehydrogenase 11	Q8NBQ5	Homo sapiens		0.0800139		23.9825	21.4801	24.8273	23.2324	22.5367	24.9447	22.3882	23.952	23.8022	24.8546	24.1096	22.4981	24.5453	23.8089	24.0347	24.2694	22.2587	24.0349	24.1497	25.6175											4302
	TXNDC5	Thioredoxin domain-containing protein 5	Q8NBS9	Homo sapiens		0.012027		26.4668	25.6156	26.0402	24.3433	26.2719	27.0481	25.1283	25.079	26.4138	26.7629	26.0908	24.4055	26.1438	26.086	27.069	24.2283	26.2585	26.9954	25.9874	25.1425											4303
	SCCPDH	Saccharopine dehydrogenase-like oxidoreductase	Q8NBX0	Homo sapiens		0.112002		25.298	25.0946	25.4113	25.0609	25.2326	25.6313	25.5724	24.495	25.2302	25.178	26.0253	24.7926	25.6435	25.5627	25.1857	25.2113	25.4922	25.3529	25.8858	25.326											4308
	SERBP1	Plasminogen activator inhibitor 1 RNA-binding protein	Q8NC51	Homo sapiens		0.559583		27.6074	27.8625	28.205	27.9125	26.9697	28.2569	27.3283	22.4717	27.737	28.0945	27.5965	28.7119	27.4392	27.4543	27.3328	28.6967	27.88	27.6082	27.5667	28.0383											4311
	LEMD2	LEM domain-containing protein 2	Q8NC56	Homo sapiens		0.341198		24.4937	24.4248	24.4307	24.499	24.4846	24.6628	24.0611	24.5327	24.5558	24.8079	24.5465	24.4079	24.4099	24.4348	24.9457	25.0761	24.5807	24.7806	24.3606	24.2838											4312
	FAM98A	Protein FAM98A	Q8NCA5	Homo sapiens	+	3.26796	Cluster 2	21.6443	22.4613	21.9186	22.118	21.9733	22.1436	21.5794	22.2783	24.6786	22.253	24.4246	23.4595	22.3842	23.0599	21.7252	23.9539	24.0815	24.5062	24.3352	24.7567	22.0183	22.0584	23.9421	22.7221	24.4207	-0.922966	-0.886436	0.828069	-0.282367	1.2637	4315
	APOA1BP	NAD(P)H-hydrate epimerase	Q8NCW5	Homo sapiens		0.170711		27.4061	26.905	27.9991	27.0581	27.1715	27.0904	26.6933	27.341	26.8474	27.5391	26.614	28.0586	27.3751	27.3679	27.5098	26.8808	26.6258	27.0855	26.9148	27.2066											4324
	RNF214	RING finger protein 214	Q8ND24	Homo sapiens		0.406589		23.546	22.9007	23.2781	23.2686	23.9111	23.054	23.217	23.3131	23.3826	22.4598	23.247	23.5153	23.3437	23.2122	21.6821	23.0096	22.4909	22.7191	22.8553	23.2907											4326
	LSM14A	Protein LSM14 homolog A	Q8ND56	Homo sapiens		0.535443		23.0373	22.695	22.335	24.6285	22.3714	24.4964	22.2971	22.5868	22.7382	24.2289	24.7196	25.7785	24.8217	24.8463	23.2104	23.4365	23.267	23.8623	22.8018	24.8077											4327
	ABCF1	ATP-binding cassette sub-family F member 1	Q8NE71	Homo sapiens		0.0145165		24.4983	24.6195	23.0283	24.1978	24.3467	24.5902	24.3516	23.3339	24.2475	24.478	24.5709	23.9042	23.8163	24.9282	24.4724	23.9636	24.2455	24.5461	23.9155	24.068											4339
	APPL2	DCC-interacting protein 13-beta	Q8NEU8	Homo sapiens		0.608393		25.1908	22.7099	21.5629	22.8346	24.076	23.6934	23.9732	23.9373	23.2297	21.5576	23.7033	22.2272	22.5916	22.6064	21.3225	22.846	23.7464	23.8162	21.9899	22.5667											4346
	ATP6V1C2	V-type proton ATPase subunit C 2	Q8NEY4	Homo sapiens		0.256532		24.066	22.8959	22.6828	21.9514	23.5773	23.5808	23.77	23.4542	22.4316	23.1914	23.4611	22.1634	23.4427	23.817	21.8176	21.5007	23.5798	23.482	23.456	21.6356											4349
	LPCAT1	Lysophosphatidylcholine acyltransferase 1	Q8NF37	Homo sapiens		0.207264		25.8478	25.6713	25.7766	22.4845	26.2421	25.6223	22.4693	22.4696	26.0193	25.8124	25.5046	23.4446	26.2359	25.5428	25.3078	26.2	25.9176	25.6103	24.5793	21.7943											4352
	NUP43	Nucleoporin Nup43	Q8NFH3	Homo sapiens		0.750919		25.1807	24.5637	24.8858	23.8697	25.0313	24.1725	24.5348	24.8117	23.2576	24.5688	24.5656	22.1278	24.3223	24.2876	23.5388	23.3097	24.6317	23.9848	24.0865	23.8187											4356
	NUP37	Nucleoporin Nup37	Q8NFH4	Homo sapiens		0.595898		23.104	22.6937	22.9114	23.0934	23.6764	21.6555	21.7257	23.1023	24.149	22.2121	22.9982	23.4472	22.6748	22.5667	23.4359	21.5434	23.7154	23.2243	23.5634	23.5545											4357
	NBEA	Neurobeachin	Q8NFP9	Homo sapiens		0.0460105		21.8693	24.3652	22.7186	24.9757	23.3414	22.1029	24.7323	23.3765	24.1972	22.4031	24.7983	24.7055	23.2879	24.8511	22.6596	24.9282	23.8264	23.0084	23.6146	25.3052											4364
	TOR1AIP2	Torsin-1A-interacting protein 2	Q8NFQ8	Homo sapiens		0.36361		22.3414	22.139	21.7333	22.9909	22.1946	22.3317	22.075	22.1549	23.4177	22.3548	22.1074	23.1478	22.1795	22.1366	22.4888	22.9719	22.6687	22.5472	22.0519	22.8529											4365
	CMAS	N-acylneuraminate cytidylyltransferase	Q8NFW8	Homo sapiens		0.0909876		25.795	24.5554	25.1159	25.2783	25.6351	25.3504	25.7496	25.6845	25.6865	25.1778	26.2971	24.823	25.4184	26.199	24.4137	25.313	25.6161	25.2364	25.8933	25.1885											4369
	PLBD2	Putative phospholipase B-like 2;Putative phospholipase B-like 2 32 kDa form;Putative phospholipase B-like 2 45 kDa form	Q8NHP8	Homo sapiens		0.161693		25.0175	24.846	25.2093	24.429	25.4618	25.2455	24.9873	24.3856	24.8124	24.8479	25.1596	22.927	24.9689	24.916	25.6074	24.1964	24.8488	24.9597	24.9351	24.4022											4382
	INADL	InaD-like protein	Q8NI35	Homo sapiens		0.315603		24.7986	22.413	22.9626	22.6274	24.3518	23.8645	23.027	24.2338	23.4786	22.2983	24.7767	23.1819	23.5036	25.4171	25.1568	23.2834	23.6153	23.8441	24.0868	22.3201											4392
	WDR48	WD repeat-containing protein 48	Q8TAF3	Homo sapiens	+	2.32018	Cluster 3	22.8319	22.8584	23.2294	22.8504	21.8639	21.9311	22.0408	22.2252	22.6161	22.8877	23.3601	22.5719	22.5348	22.3828	23.2144	22.967	22.4875	22.5235	22.8039	21.8457	22.8544	21.9859	22.7519	22.7509	22.5055	0.811799	-1.66456	0.519472	0.516519	-0.183229	4401
	SMARCC2	SWI/SNF complex subunit SMARCC2	Q8TAQ2	Homo sapiens		0.303336		25.8101	25.4938	24.3939	25.4613	25.7605	25.3741	25.4213	25.7268	25.4266	25.5609	25.7376	25.121	25.6194	25.5726	24.8239	23.8018	25.3358	24.6987	25.4482	25.2237											4403
	NPLOC4	Nuclear protein localization protein 4 homolog	Q8TAT6	Homo sapiens		0.14076		24.8398	23.9571	24.2299	24.2514	24.4066	24.9751	24.8555	24.6924	25.1017	23.9582	25.4399	24.6667	25.1427	24.664	25.1033	23.9096	24.9222	25.2392	24.8934	23.7473											4404
	GDAP1	Ganglioside-induced differentiation-associated protein 1	Q8TB36	Homo sapiens		0.292518		21.8337	25.3916	24.6775	25.4881	25.7592	22.882	25.9885	21.8359	22.5013	22.8185	22.295	25.1215	24.6797	26.166	22.1164	25.4108	25.6302	23.9189	25.6487	25.6591											4407
	ITFG1	T-cell immunomodulatory protein	Q8TB96	Homo sapiens		0.207904		21.5439	24.1428	23.9605	21.9599	24.0867	23.5544	24.7808	24.8307	24.3453	22.6496	24.4319	23.0756	20.7329	24.7929	24.6691	24.8169	23.8486	22.9068	22.7849	24.4116											4412
	UBA3	NEDD8-activating enzyme E1 catalytic subunit	Q8TBC4	Homo sapiens		0.185261		25.6049	25.7379	22.9486	25.2563	25.3917	24.8246	26.3757	25.3208	25.8087	21.7822	25.2692	25.8861	22.6436	25.9714	24.9288	22.3502	24.1477	25.329	24.819	25.1032											4416
	RDH11	Retinol dehydrogenase 11	Q8TC12	Homo sapiens		0.00473439		25.8603	25.4482	26.1917	25.6951	25.9943	25.9213	25.6199	25.7334	25.8859	25.9077	26.1085	25.4197	25.9142	25.9685	26.0782	25.4897	25.7903	25.9644	25.8236	25.5093											4423
	STT3B	Dolichyl-diphosphooligosaccharide--protein glycosyltransferase subunit STT3B	Q8TCJ2	Homo sapiens		0.0980763		25.6561	25.3941	25.2383	25.3344	25.4017	25.8334	25.2129	24.5405	25.1242	25.5401	25.4372	24.5249	25.561	25.7557	25.2513	25.3045	25.0998	25.9066	25.2919	25.0187											4432
	PNPT1	Polyribonucleotide nucleotidyltransferase 1, mitochondrial	Q8TCS8	Homo sapiens		1.08591		21.1596	22.8502	22.2843	22.8878	23.1101	22.7615	21.6698	23.9339	21.6255	23.2104	22.5391	21.2801	23.6711	22.2424	23.714	22.9099	23.4756	24.562	23.6742	23.1564											4433
	HM13	Minor histocompatibility antigen H13	Q8TCT9	Homo sapiens		0.0883168		26.1846	25.6462	25.7325	25.6081	25.3704	26.4489	25.5403	25.3476	25.2185	26.3434	26.3553	23.8656	25.7444	25.6475	25.4824	25.6042	25.9646	26.1601	25.6009	22.1968											4434
	NEK9	Serine/threonine-protein kinase Nek9	Q8TD19	Homo sapiens		0.426059		25.0322	24.1929	21.8982	21.5381	24.6674	24.8918	24.0539	24.153	24.3558	24.5072	24.6019	22.8341	24.3849	24.4979	24.479	23.3241	24.1131	24.2671	24.4264	23.8371											4439
	DTX3L	E3 ubiquitin-protein ligase DTX3L	Q8TDB6	Homo sapiens	+	1.33422	Cluster 2	22.8548	22.2503	22.5003	21.3128	21.8132	23.3312	22.9246	22.7426	22.652	23.7781	23.0072	23.5675	23.4207	23.1443	23.7521	22.2844	23.441	24.0935	23.2845	23.2807	22.3753	22.8336	23.2873	23.2825	23.3627	-1.55222	-0.462848	0.615772	0.60431	0.79499	4446
	MICAL1	Protein-methionine sulfoxide oxidase MICAL1	Q8TDZ2	Homo sapiens		0.0291		23.5287	23.6343	22.9532	24.1908	22.9198	23.3295	24.5156	23.2385	23.9378	23.2744	21.6414	24.0558	22.8785	24.143	23.3361	23.9788	23.2552	22.2507	23.8682	23.7455											4457
	GPX8	Probable glutathione peroxidase 8	Q8TED1	Homo sapiens		0.00214604		25.3114	24.1193	24.7568	23.0173	24.7869	25.968	22.3885	23.1541	24.81	25.3231	25.1414	22.2007	24.8093	24.0623	24.6716	23.866	24.4916	25.1672	24.2711	22.6649											4462
	NUP210	Nuclear pore membrane glycoprotein 210	Q8TEM1	Homo sapiens		0.603986		24.7122	24.2139	22.8155	23.7154	24.2914	22.6253	23.4022	22.8293	22.307	24.7935	24.046	22.8103	23.5507	22.1685	23.4887	22.2657	22.114	22.5435	23.0327	22.7944											4463
	GEMIN5	Gem-associated protein 5	Q8TEQ6	Homo sapiens	+	1.83503	Cluster 3	23.5577	22.4766	23.752	22.9942	22.8365	21.7627	21.7268	22.4799	22.646	22.5913	22.53	21.2639	23.5906	24.1061	23.0789	23.0758	22.322	22.4693	23.0361	22.8066	23.276	22.1213	22.5607	23.3347	22.638	0.95346	-1.29412	-0.438851	1.0679	-0.288385	4464
	IPO4	Importin-4	Q8TEX9	Homo sapiens		0.199904		24.2069	23.8573	23.156	22.0114	24.0583	24.3102	24.3206	22.9215	23.8761	24.2623	23.9804	22.8558	24.209	24.2648	24.9614	22.9168	23.8303	24.1075	24.1308	23.3996											4466
	RAB2B	Ras-related protein Rab-2B	Q8WUD1	Homo sapiens		0.374446		22.3001	21.9741	25.2355	25.5589	24.9157	24.646	24.9619	24.5986	24.857	24.3816	25.3607	25.0369	24.4063	24.4405	24.2381	25.2945	24.8535	24.3962	24.7227	25.1329											4486
	SLC22A17	Solute carrier family 22 member 17	Q8WUG5	Homo sapiens		1.08811		22.8012	24.0845	23.9333	24.5038	22.6294	23.8164	23.9717	23.2106	22.8602	23.6906	22.1224	22.9648	23.4866	23.462	22.9613	24.1624	22.5395	22.0294	23.2619	22.6983											4490
	NUP133	Nuclear pore complex protein Nup133	Q8WUM0	Homo sapiens	+	1.35841	Cluster 1	23.8974	22.8999	21.2823	24.1598	24.3444	24.2992	24.5621	22.9709	23.4931	23.691	23.272	22.8343	22.3038	22.1743	22.3099	22.5887	22.6666	22.8958	23.1607	22.8313	23.3987	24.3218	23.3826	22.3069	22.8635	0.19298	1.43008	0.171366	-1.27022	-0.524212	4494
	PDCD6IP	Programmed cell death 6-interacting protein	Q8WUM4	Homo sapiens		0.000237111		26.0534	25.565	25.8926	25.4962	25.7757	25.9456	25.7182	25.5486	25.7868	26.0868	25.8524	25.2288	25.9244	25.8069	26.1685	25.2297	25.6932	25.8823	25.8887	25.4856											4495
	BRK1	Protein BRICK1	Q8WUW1	Homo sapiens		1.00436		25.2915	25.4958	26.3858	23.1412	25.3135	25.3632	25.1895	26.2354	25.0659	25.3487	24.9969	26.0831	25.0987	21.9615	22.6476	25.5644	24.6244	21.9256	22.1743	24.8189											4501
	DCAKD	Dephospho-CoA kinase domain-containing protein	Q8WVC6	Homo sapiens		0.782904		24.6162	24.7537	21.7387	23.1408	24.5488	24.9457	24.4067	24.1068	22.3126	23.899	24.3991	23.3217	24.5979	24.6209	24.3556	24.4142	24.5908	24.3483	24.4317	24.4723											4509
	NUDCD2	NudC domain-containing protein 2	Q8WVJ2	Homo sapiens		0.231		24.851	25.1177	24.4632	25.0193	24.8007	25.2169	24.5435	25.5827	24.4078	24.7944	24.3539	25.2153	24.6364	24.5952	24.4693	25.1873	24.84	24.6855	24.5373	24.8176											4512
	SCFD1	Sec1 family domain-containing protein 1	Q8WVM8	Homo sapiens		0.177317		25.6409	25.3816	25.1519	24.825	25.2485	25.2935	25.3053	24.7633	25.0185	25.1014	25.2609	24.7205	25.4509	25.2589	25.1176	25.276	25.2486	25.4779	25.1011	24.8901											4516
	HNRNPLL	Heterogeneous nuclear ribonucleoprotein L-like	Q8WVV9	Homo sapiens		0.117484		25.1253	25.0988	24.1453	25.2545	25.732	25.0632	24.8032	23.8965	24.5548	24.4096	24.9396	24.4233	24.547	25.4638	24.257	24.2285	24.7145	24.6816	24.1939	24.5538											4519
	UBLCP1	Ubiquitin-like domain-containing CTD phosphatase 1	Q8WVY7	Homo sapiens		0.546392		24.8188	24.6725	21.9528	24.614	25.0011	25.2384	24.8528	24.2353	24.7256	24.9043	24.5629	24.1395	25.4193	25.0451	25.52	24.6845	24.9232	25.0148	24.9833	24.0068											4521
	PCNP	PEST proteolytic signal-containing nuclear protein	Q8WW12	Homo sapiens		0.131068		23.6219	22.7992	23.6136	21.6558	23.3133	23.7776	24.2113	21.5544	22.5492	23.5829	24.1191	23.6506	23.6766	22.5969	23.8446	22.5753	24.1543	22.3867	24.0939	24.3303											4523
	ATXN2L	Ataxin-2-like protein	Q8WWM7	Homo sapiens		0.789178		22.5289	23.8731	23.1392	23.7831	23.9298	23.8858	23.575	23.1122	24.2502	23.0377	24.0033	23.9835	20.8301	22.9883	23.8334	22.5681	23.4468	23.6487	23.1403	23.6604											4531
	PRPF31	U4/U6 small nuclear ribonucleoprotein Prp31	Q8WWY3	Homo sapiens		0.272231		24.0623	23.3823	23.1047	24.3128	23.3366	23.9194	23.9253	22.9701	23.81	23.8339	23.8166	23.504	24.1215	23.5331	23.594	22.7903	23.7152	23.8965	24.2072	24.1496											4535
	PALLD	Palladin	Q8WX93	Homo sapiens		0.0137372		24.5794	23.813	22.5816	21.4012	23.7885	24.3786	23.328	21.4819	22.9632	23.8602	24.5064	21.4542	24.357	23.4482	24.4847	22.5046	23.1588	24.6707	23.9846	21.2549											4538
	PSPC1	Paraspeckle component 1	Q8WXF1	Homo sapiens		0.537241		27.0038	27.2591	26.747	27.353	27.0432	26.8113	26.7588	27.5723	26.5057	26.9604	26.9871	27.3048	26.694	26.3965	25.4074	27.2603	26.6288	26.0576	26.8918	27.0733											4544
	ATL1	Atlastin-1	Q8WXF7	Homo sapiens		0.0562447		22.7278	24.8137	24.0765	25.3416	24.1322	23.8633	24.7393	24.7884	24.5819	23.7714	25.0509	24.5404	24.2934	24.7147	24.4857	25.6063	24.4446	23.4761	25.269	25.0692											4545
	RSAD2	Radical S-adenosyl methionine domain-containing protein 2	Q8WXG1	Homo sapiens		0.173085		22.9513	22.9801	23.468	22.1742	22.8197	21.9894	23.0301	23.1989	23.7563	24.0112	22.4817	23.1392	24.7479	21.9161	24.3948	22.0113	24.0913	24.8762	23.9979	21.9222											4546
	SYNE2	Nesprin-2	Q8WXH0	Homo sapiens		0.66571		25.5716	24.7409	23.2505	25.0343	25.2636	25.453	25.0877	24.4932	24.5409	25.4971	25.1899	25.1976	24.6533	24.3088	24.0673	24.9903	23.9506	24.2985	23.9553	24.8169											4548
	GATAD2B	Transcriptional repressor p66-beta	Q8WXI9	Homo sapiens		0.168672		23.6697	23.0363	22.8383	22.9403	23.5028	23.6626	22.3045	22.2717	22.2937	23.9766	24.0926	23.4275	23.2706	23.2343	22.3439	22.7744	23.7868	21.6713	23.2919	22.1826											4551
	DNAJC9	DnaJ homolog subfamily C member 9	Q8WXX5	Homo sapiens		0.219103		24.6561	24.7584	23.1863	22.0438	21.9132	23.2189	24.654	23.1122	24.8298	24.6395	21.027	25.3362	22.6374	21.4941	22.2866	23.7405	22.0508	24.393	24.2595	24.2076											4554
	PPM1E	Protein phosphatase 1E	Q8WY54	Homo sapiens		0.00358571		22.0216	24.2136	23.4888	24.9589	24.3172	22.0998	24.3627	24.4338	24.0189	23.1272	23.8794	25.0564	24.4197	23.8898	22.7227	24.4475	23.994	22.5172	23.9816	24.7764											4557
	CTNNBL1	Beta-catenin-like protein 1	Q8WYA6	Homo sapiens		0.615452		24.2848	23.8278	23.6107	22.5149	22.9886	24.0951	24.1542	24.6342	24.1862	24.0605	22.0176	22.4784	24.3018	24.0582	23.8137	24.5565	23.8944	24.4407	23.8163	24.732											4559
	LZIC	Protein LZIC	Q8WZA0	Homo sapiens		0.36639		23.309	22.2742	22.6947	22.8083	24.6521	21.9254	24.9707	25.5544	21.5713	24.4051	21.6101	25.5205	22.7569	21.7377	22.7393	22.6498	23.0853	21.9375	21.9244	25.1715											4565
	IRGQ	Immunity-related GTPase family Q protein	Q8WZA9	Homo sapiens		0.00117129		26.3419	27.7155	26.1805	27.2841	26.8149	26.4097	27.7299	26.6239	27.3368	26.0859	27.1362	27.2165	26.6039	27.3321	26.7895	27.3459	27.0252	26.1709	26.8531	27.5839											4566
	DDX1	ATP-dependent RNA helicase DDX1	Q92499	Homo sapiens		0.346201		27.2989	27.0696	26.6206	27.0128	27.3865	27.2565	27.212	27.4344	27.1433	27.0271	27.4182	25.9625	27.2849	27.2042	27.0454	26.9482	27.1093	27.2596	27.293	26.9267											4570
	HSD17B8	Estradiol 17-beta-dehydrogenase 8	Q92506	Homo sapiens		0.48034		23.6299	23.652	23.8068	23.2494	23.4526	23.3884	22.4125	22.2054	23.6964	23.5662	23.5086	22.4145	23.5499	23.032	23.1771	22.3185	23.6208	23.4354	21.9945	21.3641											4573
	FAM3C	Protein FAM3C	Q92520	Homo sapiens		0.289057		25.8027	25.6264	25.5009	25.1752	25.1966	25.5988	25.3961	25.6845	25.351	25.3517	25.6329	24.2158	25.3464	25.7368	25.5366	25.1571	25.6146	25.498	25.5502	25.342											4575
	H1FX	Histone H1x	Q92522	Homo sapiens		0.315925		26.9171	27.1586	26.6881	27.8909	27.4269	27.0998	27.839	27.2256	27.7301	27.303	27.718	27.371	27.2035	26.9509	25.9175	27.7987	27.3163	26.6579	27.0506	27.3669											4576
	PSMF1	Proteasome inhibitor PI31 subunit	Q92530	Homo sapiens		0.0339097		26.8203	27.7406	21.7212	26.6608	26.6633	22.242	26.2926	26.8448	23.9389	26.2364	26.4077	21.5414	26.7967	22.2199	26.2078	24.9213	27.3276	27.6921	23.0878	25.0636											4578
	NCSTN	Nicastrin	Q92542	Homo sapiens		0.0574141		25.4129	24.7288	24.9083	22.9869	25.9493	24.6784	25.2501	22.7992	25.0458	24.7275	24.6717	23.666	24.8261	24.5587	25.5676	21.2344	24.421	26.4336	22.3689	21.3961											4582
	TM9SF4	Transmembrane 9 superfamily member 4	Q92544	Homo sapiens		0.855013		25.7331	26.1018	26.4003	26.0025	25.9331	25.8474	25.8512	25.4597	25.543	25.7797	25.9622	24.9144	26.3777	25.8082	26.2066	25.3424	26.369	26.3557	26.6418	25.6657											4583
	AP3S1	AP-3 complex subunit sigma-1	Q92572	Homo sapiens		0.0987767		24.4542	22.97	22.8739	24.4467	24.7962	24.5522	24.8459	22.2278	24.6891	25.0665	24.5743	22.114	24.6348	24.4864	24.5254	22.7767	24.7996	24.5375	24.3234	24.7193											4588
	UBXN4	UBX domain-containing protein 4	Q92575	Homo sapiens		0.133714		23.7729	21.6568	23.1894	23.9434	24.2351	24.297	23.6431	22.8938	24.3886	22.3603	22.4995	23.1749	24.1943	24.4657	23.9313	22.0473	22.3176	23.7074	24.849	24.3836											4590
	SLC9A6	Sodium/hydrogen exchanger 6	Q92581	Homo sapiens		0.246311		23.9718	23.0986	21.3954	24.8455	24.1374	24.0509	24.5527	23.8624	24.2947	24.004	24.3418	23.9852	23.2866	24.2326	21.9336	24.5421	24.0876	24.3242	23.0883	24.9157											4592
	NDRG1	Protein NDRG1	Q92597	Homo sapiens		0.394021		21.8859	22.5656	23.4963	22.7568	22.979	22.5633	22.348	22.9847	23.5403	22.8942	22.8475	23.0776	22.4523	22.6254	23.0362	23.2391	23.1413	22.627	22.0334	21.8912											4593
	HSPH1	Heat shock protein 105 kDa	Q92598	Homo sapiens	+	1.34127	Cluster 3	26.8171	27.2629	27.0723	26.9187	26.6721	26.7539	26.5813	26.7908	27.1338	26.7713	26.6962	27.0747	27.0825	27.0707	26.908	26.9212	27.0108	26.9626	26.8952	27.0397	26.9955	26.713	26.923	26.9959	26.9867	0.599776	-1.73158	0.0013222	0.603349	0.527133	4594
	RQCD1	Cell differentiation protein RCD1 homolog	Q92600	Homo sapiens		0.288274		23.472	23.9466	22.0712	22.5228	23.4933	23.6004	22.4917	22.4214	23.6526	23.8118	23.655	23.0839	22.3327	23.7074	23.8129	24.1942	23.5565	23.5083	23.3229	23.637											4596
	MYO18A	Unconventional myosin-XVIIIa	Q92614	Homo sapiens		0.521529		22.9412	23.9992	22.5402	23.3269	22.8374	22.8022	23.8923	23.7246	24.5087	23.0405	24.1989	24.7849	22.3199	23.518	22.3203	24.0486	23.591	22.8819	23.1484	24.6772											4599
	GCN1L1	Translational activator GCN1	Q92616	Homo sapiens		7.82725e-05		25.4944	24.8482	23.8497	24.6789	25.1518	25.4074	25.0039	22.9359	25.2742	25.5829	25.077	23.0402	25.3673	25.3143	25.4488	22.7627	24.8617	25.2763	25.0261	23.4784											4601
	NUP205	Nuclear pore complex protein Nup205	Q92621	Homo sapiens		0.910095		27.2214	26.56	22.8688	27.3685	22.2954	27.9492	27.4174	27.4944	28.4279	24.6712	28.2616	23.4014	22.3261	22.2359	22.9987	23.2887	26.5886	23.3358	26.8875	27.4693											4603
	PIGK	GPI-anchor transamidase	Q92643	Homo sapiens		0.0939759		25.1964	23.0052	23.1092	22.3223	25.5333	25.2731	25.361	21.914	25.4156	25.1891	25.1631	22.2399	22.8145	25.2891	24.8512	22.1059	24.92	24.7546	21.8568	25.5178											4608
	MRPS31	28S ribosomal protein S31, mitochondrial	Q92665	Homo sapiens		0.25531		23.0804	23.3554	22.8356	23.0367	21.9599	23.3063	22.4436	22.1637	21.8744	23.2475	23.523	22.0522	22.9643	22.591	22.1585	23.1003	22.8318	22.6582	22.4046	22.5838											4609
	ANP32B	Acidic leucine-rich nuclear phosphoprotein 32 family member B	Q92688	Homo sapiens		0.538987		26.8316	26.6153	27.6294	26.093	27.5105	26.9493	27.3923	27.3781	26.7665	26.5457	26.6637	26.6464	26.8266	27.0344	26.4465	23.083	26.6326	26.4525	26.8363	25.8853											4613
	PVRL2	Nectin-2	Q92692	Homo sapiens		0.00318077		24.0184	24.5978	23.5532	22.903	22.5419	24.4093	24.5111	22.4006	24.6355	24.4914	23.9129	21.563	24.7855	22.3118	24.9102	22.6511	23.7757	24.4558	23.7677	21.6708											4614
	RABGGTA	Geranylgeranyl transferase type-2 subunit alpha	Q92696	Homo sapiens		0.769515		23.5012	23.2218	22.8635	23.2585	23.8627	23.6136	24.0758	22.0938	24.3	23.6039	23.9524	22.9366	24.0705	24.0185	24.1609	23.7203	24.0072	24.0692	24.0531	23.7622											4615
	TFG	Protein TFG	Q92734	Homo sapiens		0.229776		26.9304	26.8416	27.0657	27.123	26.4177	27.1741	26.6958	26.8192	26.505	26.9931	26.7829	27.1964	26.9079	27.2772	27.227	26.7713	26.8837	27.4809	26.7685	26.9611											4617
	HTRA1	Serine protease HTRA1	Q92743	Homo sapiens		1.11172		23.2137	23.2899	21.8348	22.8787	23.8805	23.8292	22.5864	25.3476	22.0782	24.7846	24.3863	24.1976	23.5254	24.9686	22.1494	24.6209	22.4356	21.3815	22.087	22.4812											4618
	ARPC1A	Actin-related protein 2/3 complex subunit 1A	Q92747	Homo sapiens		0.210117		27.9188	27.9085	27.3429	27.2384	27.8266	27.7605	28.6999	27.0999	28.306	27.5183	28.0676	27.1077	28.2471	27.8286	28.1777	28.0873	27.6668	27.8069	27.7466	28.0041											4619
	HDAC2	Histone deacetylase 2	Q92769	Homo sapiens		0.0870107		26.2505	26.5306	25.654	26.5045	26.3612	26.4891	26.7642	25.6864	26.026	26.612	26.4138	25.9157	26.241	26.3853	25.5235	25.9291	26.4647	26.0098	26.3055	26.0902											4622
	STAM	Signal transducing adapter molecule 1	Q92783	Homo sapiens		0.551638		24.5238	24.4583	24.5142	25.2333	24.1461	24.3263	24.1648	24.4619	24.4415	23.8088	24.4738	25.4065	22.2204	24.1293	24.0553	25.135	21.996	24.3034	24.0959	23.7436											4624
	DPF2	Zinc finger protein ubi-d4	Q92785	Homo sapiens	+	2.24625	Cluster 2	23.2433	22.9406	21.8172	22.7945	24.87	23.8063	23.9637	24.4543	24.5221	24.3594	24.375	23.894	24.5302	24.775	24.4444	22.8982	24.1658	24.1126	24.5282	23.444	22.8675	24.209	24.3672	24.4873	24.1392	-1.75002	0.297579	0.539032	0.722391	0.191014	4625
	LEPREL4	Synaptonemal complex protein SC65	Q92791	Homo sapiens		0.0220926		24.2782	22.9559	23.6743	22.694	24.0018	24.5253	22.9131	22.6413	22.6118	24.5503	23.7204	21.939	24.4973	23.7859	24.7971	21.9289	23.6948	24.2299	23.2971	22.0443											4626
	SYMPK	Symplekin	Q92797	Homo sapiens		0.0276515		24.3695	22.4015	23.7167	22.4577	22.546	23.0669	24.7892	23.082	24.3826	24.1934	23.7372	22.3331	23.8168	23.8056	22.7257	23.3347	23.3743	23.0812	21.9243	24.2393											4629
	TAF15	TATA-binding protein-associated factor 2N	Q92804	Homo sapiens		0.383862		24.402	24.455	21.6493	24.1986	24.3941	24.6688	24.6567	22.9847	24.6288	24.5815	24.5881	24.7016	23.752	24.4801	23.761	22.3275	23.9781	23.6456	24.2171	23.893											4630
	GGH	Gamma-glutamyl hydrolase	Q92820	Homo sapiens		0.112684		28.8018	28.0302	28.4155	28.883	28.8863	28.5665	28.1165	28.925	28.5402	28.5355	28.5068	28.1338	28.849	28.4756	28.881	28.1667	28.5798	28.7097	28.6835	28.8221											4632
	NRCAM	Neuronal cell adhesion molecule	Q92823	Homo sapiens		0.136862		23.3404	23.82	24.2513	25.3582	24.8955	24.0886	24.8667	25.433	24.6685	23.3415	24.7311	24.4116	24.5546	24.6813	23.782	24.435	24.7116	23.2754	24.8281	25.2695											4633
	DDX17	Probable ATP-dependent RNA helicase DDX17	Q92841	Homo sapiens		0.502357		28.0872	27.9568	27.5869	28.1555	28.2871	27.962	28.1441	27.7641	27.9874	27.8548	28.0404	27.6299	27.7021	27.8979	27.1791	27.8661	28.0131	27.6147	27.7788	28.0342											4635
	NEO1	Neogenin	Q92859	Homo sapiens		0.132718		25.0112	26.2977	23.1714	25.4458	25.5851	25.1033	25.5216	25.7053	26.0052	24.9187	25.2052	26.0542	25.4577	25.1627	25.3235	25.3899	24.8202	24.5794	24.563	26.1155											4638
	RAD50	DNA repair protein RAD50	Q92878	Homo sapiens		0.190263		24.3574	23.6234	23.1764	24.3145	24.2088	23.5068	23.6333	22.5125	23.8459	23.778	24.2153	23.513	23.938	24.1368	23.831	23.7543	24.0566	23.8197	24.2651	23.3737											4642
	CELF1	CUGBP Elav-like family member 1	Q92879	Homo sapiens		0.184349		24.4627	24.7242	24.0467	22.0247	24.5755	24.3943	24.7245	22.974	24.322	24.4779	24.7667	23.9161	24.2012	24.7286	23.372	22.3358	24.3279	24.2479	24.4492	24.4306											4643
	UFD1L	Ubiquitin fusion degradation protein 1 homolog	Q92890	Homo sapiens		0.35347		25.11	24.8887	25.8302	25.196	25.0152	25.0438	24.6486	25.1729	24.9827	25.4731	25.2599	25.4274	25.1789	25.2621	25.4216	24.9034	25.1379	25.355	24.9903	24.4447											4647
	GLG1	Golgi apparatus protein 1	Q92896	Homo sapiens		0.144184		26.6679	26.1982	25.2711	25.6745	26.3734	26.7297	26.1475	25.6487	26.0951	26.7307	26.0761	25.0605	26.2596	25.769	26.2167	25.3208	25.6767	26.2882	25.4971	25.2728											4648
	UPF1	Regulator of nonsense transcripts 1	Q92900	Homo sapiens		0.0371736		25.7865	25.6673	25.4294	25.2264	25.91	25.5594	25.9009	24.1809	25.9972	25.7862	25.8956	24.7645	25.5096	25.5691	25.5669	25.5584	25.7183	25.8015	25.8437	25.402											4649
	COPS5	COP9 signalosome complex subunit 5	Q92905	Homo sapiens		1.05591		25.1678	25.292	23.8769	25.0877	25.5442	24.7858	25.3477	25.5235	25.5183	25.7343	25.2526	25.7605	25.1028	25.6768	24.8963	25.2571	24.821	25.0057	24.7597	24.9011											4650
	KHSRP	Far upstream element-binding protein 2	Q92945	Homo sapiens		0.805905		27.427	27.4762	26.9475	27.3528	27.4724	27.5261	27.5277	27.6421	27.4423	27.5609	27.539	27.4564	27.3668	27.4884	26.7734	27.205	27.4784	27.0265	27.3811	27.4052											4656
	GCDH	Glutaryl-CoA dehydrogenase, mitochondrial	Q92947	Homo sapiens	+	2.43472	Cluster 3	24.5427	24.451	24.2253	23.5945	22.8873	24.0831	22.0019	22.566	22.8924	22.0842	22.6386	21.9204	22.6965	24.4554	24.8095	24.9877	24.6317	24.2537	23.8485	23.7586	24.3382	22.7267	22.3614	24.6325	24.0511	0.706659	-0.883359	-1.24376	0.997035	0.423426	4657
	TNPO1	Transportin-1	Q92973	Homo sapiens		0.326631		26.2692	26.1502	24.7946	26.5879	26.5077	26.0593	26.0968	25.8704	26.267	26.5186	26.3526	26.9573	26.1959	25.9464	26.1528	26.9893	25.9199	26.5565	25.7901	25.9191											4658
	ARHGEF2	Rho guanine nucleotide exchange factor 2	Q92974	Homo sapiens		0.0367433		21.7146	24.3101	22.6732	22.2602	22.2444	23.3116	22.1651	22.1657	23.7007	22.9469	22.3905	22.1607	22.3881	22.1123	22.9983	21.9526	22.5028	23.784	21.9963	21.6356											4659
	USP9X	Probable ubiquitin carboxyl-terminal hydrolase FAF-X	Q93008	Homo sapiens		0.264163		24.3647	24.6334	23.5835	24.796	24.6846	24.84	24.8492	23.8495	25.0178	24.4326	25.0481	24.779	24.6929	24.6169	24.4937	24.6495	24.6594	24.3837	24.128	24.9504											4664
	USP7	Ubiquitin carboxyl-terminal hydrolase 7	Q93009	Homo sapiens		0.255507		25.8565	25.6192	22.6784	25.2772	25.7461	25.8621	26.0603	25.0409	25.9341	25.8049	25.9987	24.9002	25.4612	25.8635	25.2019	25.1113	25.5395	25.3969	25.4461	24.2922											4665
	CUL5	Cullin-5	Q93034	Homo sapiens		0.651961		23.5579	22.6298	22.8911	24.3355	23.7498	23.8277	24.456	23.6277	22.7356	23.5161	24.2173	22.8302	24.3676	23.468	23.3926	23.6432	23.8957	24.1776	24.216	24.0587											4666
	STMN2	Stathmin-2	Q93045	Homo sapiens		0.347098		28.1337	29.6414	28.2205	29.5181	28.6279	27.6461	29.2179	29.8661	29.6565	28.0228	28.7631	29.0451	22.894	28.6666	27.3248	29.5291	28.6164	26.8164	28.5688	29.4307											4667
	ATP6V0A1	V-type proton ATPase 116 kDa subunit a isoform 1	Q93050	Homo sapiens		0.170122		24.9341	25.6193	25.0427	26.5424	25.5066	25.3215	26.3925	24.8281	25.2318	25.2158	25.4214	25.0626	23.6777	25.7338	24.325	26.1178	25.639	24.919	25.7147	26.3614											4668
	LPP	Lipoma-preferred partner	Q93052	Homo sapiens		0.0608206		23.9927	23.4558	23.7265	23.5709	23.6638	24.2067	22.303	22.4077	23.6364	24.3493	23.1377	22.7477	23.4697	23.0903	23.9897	22.491	23.8449	24.3586	23.2166	22.0635											4669
	WNT2B	Protein Wnt-2b	Q93097;Q93098;P09544	Homo sapiens		0.364711		24.711	23.1547	22.0211	22.1676	24.9053	25.0232	24.7397	22.3854	24.8318	24.3152	25.1677	22.9451	24.5113	25.0481	24.6311	23.0192	22.4384	24.5922	24.895	21.9582											4673
	TCEAL3;TCEAL6	Transcription elongation factor A protein-like 3;Transcription elongation factor A protein-like 6	Q969E4;Q6IPX3	Homo sapiens		0.601524		24.2771	23.698	22.7887	23.4142	23.7153	24.2153	24.2729	22.463	23.7791	23.5544	24.0304	23.3131	23.5617	23.4198	23.9221	22.7439	23.7208	24.3539	24.4966	24.6773											4677
	SMARCE1	SWI/SNF-related matrix-associated actin-dependent regulator of chromatin subfamily E member 1	Q969G3	Homo sapiens	+	1.58924	Cluster 1	23.7088	23.5857	23.9672	25.0909	24.8516	25.4166	24.8186	24.5744	24.4315	22.1807	22.3103	23.9379	22.0009	23.5136	22.3713	23.9569	23.0891	24.5448	24.588	24.1282	23.838	24.8351	23.1241	22.9425	24.3365	0.0284993	1.2769	-0.865318	-1.09271	0.652632	4681
	MYDGF	Myeloid-derived growth factor	Q969H8	Homo sapiens		0.161425		26.4733	26.3827	26.5488	26.956	25.8121	26.6599	25.5816	26.6287	26.1948	26.8608	26.5539	26.471	26.525	27.0271	26.9607	22.4728	26.7763	27.2212	26.4976	26.3542											4684
	RAB24	Ras-related protein Rab-24	Q969Q5	Homo sapiens		0.836335		23.78	23.1577	22.9637	21.724	23.8513	23.6007	23.6797	24.1054	23.8149	23.6279	23.649	22.6464	24.1205	23.8509	24.5925	24.3074	23.8484	24.3709	23.9623	21.9491											4691
	NCLN	Nicalin	Q969V3	Homo sapiens		0.444705		24.2467	24.6922	22.2631	24.5168	24.4107	24.4655	22.9923	24.4548	24.8458	24.6917	23.9921	24.3125	25.0753	24.6242	25.0165	24.5796	24.1161	24.4702	24.4343	24.0122											4698
	ERGIC1	Endoplasmic reticulum-Golgi intermediate compartment protein 1	Q969X5	Homo sapiens		0.0578283		26.6956	26.1528	26.4464	26.3391	26.87	26.8191	26.3643	26.4403	26.3973	26.526	26.8606	25.8793	26.6006	26.792	26.0546	26.5776	26.9268	26.5178	26.5026	26.0561											4701
	CPNE4	Copine-4	Q96A23	Homo sapiens		0.0144383		22.6007	25.4261	22.8262	25.2317	23.3137	22.3906	24.9555	25.3181	24.9156	21.9265	24.0466	25.5072	22.8673	22.8913	22.7721	25.4618	24.0352	22.8434	23.7116	25.9972											4705
	CCDC47	Coiled-coil domain-containing protein 47	Q96A33	Homo sapiens		0.0451104		24.7212	24.6905	20.9838	24.8618	24.1463	24.6302	24.2485	24.5344	24.2244	24.8716	24.1183	23.8672	24.6186	24.1286	23.3328	24.6759	24.3782	24.455	22.8534	23.9066											4707
	SYAP1	Synapse-associated protein 1	Q96A49	Homo sapiens		0.722977		24.372	24.1931	23.3341	22.2927	23.0676	24.4176	24.4127	22.4726	24.3823	24.5717	24.6453	24.385	24.6559	24.6845	24.384	23.4324	24.8603	24.6953	24.5083	23.7302											4709
	EXOC4	Exocyst complex component 4	Q96A65	Homo sapiens		0.402109		24.1926	23.2236	22.432	23.3027	22.5175	22.502	22.5977	22.5495	22.5469	22.7198	22.9966	23.4183	22.1501	23.2765	23.6172	23.8957	23.4278	22.7528	22.3716	23.7555											4710
	MAGOHB	Protein mago nashi homolog 2	Q96A72	Homo sapiens		0.506396		24.8572	25.6361	22.8213	25.9601	25.8757	25.7044	25.8143	25.8067	25.4142	25.752	25.609	25.1991	25.4271	25.3462	24.7993	22.8462	24.8903	25.0953	25.2072	25.6833											4711
	ISOC2	Isochorismatase domain-containing protein 2, mitochondrial	Q96AB3	Homo sapiens		0.473215		22.4005	22.5894	22.241	23.3506	25.6857	24.9642	22.6365	23.9049	24.2011	24.9323	24.3911	22.1679	22.7685	24.3548	21.9676	21.0008	21.8418	26.0362	23.4441	21.4817											4714
	FERMT2	Fermitin family homolog 2	Q96AC1	Homo sapiens		0.187716		26.506	25.9292	25.5265	24.827	25.9665	27.2981	22.0607	23.1678	26.3372	27.0064	25.6682	25.8831	26.1052	25.9502	26.5661	22.511	26.5851	26.2332	24.5012	25.2508											4715
	FUBP1	Far upstream element-binding protein 1	Q96AE4	Homo sapiens		0.2624		26.7727	26.8336	26.4669	26.9496	26.4179	26.9283	26.9953	26.7081	26.6832	26.8854	26.9143	27.2513	26.8082	26.854	26.3963	26.637	27.1281	26.6252	26.8081	26.8579											4717
	LRRC59	Leucine-rich repeat-containing protein 59	Q96AG4	Homo sapiens		0.0299491		27.5549	27.7119	26.8185	26.1062	27.6466	27.0978	26.4846	26.0038	27.0624	27.4518	27.0199	26.6313	27.1318	26.8127	27.1607	26.0787	26.7677	27.3019	27.0424	26.1833											4720
	PBXIP1	Pre-B-cell leukemia transcription factor-interacting protein 1	Q96AQ6	Homo sapiens		0.0898488		27.4013	24.8297	25.5263	24.9104	26.6659	26.5256	24.8684	25.8347	25.4559	26.8729	25.8749	22.739	26.7035	26.7677	26.4939	24.8752	26.7398	27.056	26.0538	24.3011											4722
	RPE	Ribulose-phosphate 3-epimerase	Q96AT9;Q2QD12	Homo sapiens		0.276027		22.6203	21.0761	24.7965	23.0956	22.5442	22.5693	22.4976	24.3905	25.7884	24.6218	22.8636	23.6998	22.1115	24.3051	25.7382	21.1795	23.546	22.348	22.0897	22.5288											4724
	FKBP10	Peptidyl-prolyl cis-trans isomerase FKBP10	Q96AY3	Homo sapiens		0.207054		27.6356	26.6798	26.8938	26.0682	27.2411	27.7084	26.2504	26.9542	26.861	27.6063	26.6313	25.977	27.6389	27.1645	28.1821	26.7372	27.5931	27.9402	27.4793	26.0035											4726
	ISG20	Interferon-stimulated gene 20 kDa protein	Q96AZ6	Homo sapiens	+	2.48462	Cluster 2	22.5568	21.6863	22.2814	23.8358	23.3809	22.7137	22.301	22.8275	24.2474	23.3198	22.1088	22.8348	24.4415	22.8696	24.5869	22.3757	25.4613	25.8153	25.1653	24.4067	22.4191	22.7706	23.0773	23.6556	25.3133	-0.903651	-0.594686	-0.325106	0.183162	1.64028	4727
	ZNF428	Zinc finger protein 428	Q96B54	Homo sapiens		0.765997		24.4013	25.021	24.99	24.85	24.7797	24.5904	24.9805	25.0064	25.3864	24.6747	25.0256	25.0343	24.3668	24.6209	24.5413	24.9147	24.4371	24.7803	24.5283	24.8777											4733
	AIDA	Axin interactor, dorsalization-associated protein	Q96BJ3	Homo sapiens		1.07742		25.0483	25.092	25.6329	25.5117	24.2498	24.7024	24.478	25.3768	24.8352	24.6349	24.5578	25.2986	24.8549	24.1899	24.449	24.4718	24.3433	25.3237	24.3019	24.9432											4738
	FAM136A	Protein FAM136A	Q96C01	Homo sapiens	+	2.57144	Cluster 1	24.2229	24.4785	22.278	24.3861	24.0812	22.3533	24.7917	24.4353	24.5486	24.8016	24.6567	24.2316	24.7016	24.7316	24.4179	24.1313	22.1665	22.6858	22.0404	22.3105	24.3045	24.2582	24.6027	24.5597	22.2385	0.314179	0.267569	0.614698	0.571415	-1.76786	4750
	GALM	Aldose 1-epimerase	Q96C23	Homo sapiens		0.0408487		25.3177	24.7137	25.2223	22.8573	25.2397	25.3271	24.5085	25.0188	25.1854	25.4194	25.4766	24.3994	24.9825	24.9232	25.8542	24.6128	26.0741	25.827	25.4773	22.4545											4752
	PYCR2	Pyrroline-5-carboxylate reductase 2	Q96C36	Homo sapiens		0.122678		25.5567	22.9456	25.6689	23.204	24.479	25.3179	24.1856	22.0164	24.8234	25.5141	24.5417	24.785	25.1888	23.386	25.554	24.9611	25.1414	24.8073	24.6568	23.7806											4753
	DCPS	m7GpppX diphosphatase	Q96C86	Homo sapiens		0.404996		24.8062	24.0726	22.3763	23.4694	24.5851	24.4026	24.1319	22.5868	24.2549	24.5282	24.5123	24.047	24.5995	24.416	25.0387	23.6059	24.625	24.8018	25.2045	23.8203											4755
	PPP1R14B	Protein phosphatase 1 regulatory subunit 14B	Q96C90	Homo sapiens		0.900626		24.1239	24.8285	25.0854	26.2001	24.657	24.9014	25.2344	23.2186	25.8446	22.2878	25.438	25.364	24.1595	22.8239	22.4843	22.6373	22.3892	24.1203	21.735	25.2336											4756
	ACSF2	Acyl-CoA synthetase family member 2, mitochondrial	Q96CM8	Homo sapiens		0.0223702		24.8173	24.4468	23.66	22.8304	23.8812	24.6236	23.7033	23.2734	23.5559	24.0556	23.9801	23.1321	24.2958	23.7837	24.5314	22.7587	23.4043	24.7104	23.6544	22.4888											4757
	ISOC1	Isochorismatase domain-containing protein 1	Q96CN7	Homo sapiens		0.643149		26.3158	27.1274	26.7877	25.8314	25.5563	26.0559	26.2196	26.0851	26.2515	25.7159	25.5369	26.3847	26.4284	26.2523	26.6765	26.1472	25.7068	25.9731	26.306	26.4885											4759
	FLYWCH2	FLYWCH family member 2	Q96CP2;Q4VC44	Homo sapiens		0.113925		21.8845	22.3686	21.9333	23.5736	21.9224	21.8825	23	22.1837	21.7109	22.1108	23.3186	23.4051	22.8403	22.6736	22.8283	22.1714	22.2801	22.2658	23.5707	23.1958											4760
	FAF2	FAS-associated factor 2	Q96CS3	Homo sapiens		0.196147		26.0906	26.1439	25.1654	25.0462	25.6026	25.0127	25.5897	20.8136	25.1147	25.1261	25.2738	24.1807	24.9534	25.3407	26.051	22.7294	25.35	25.0428	25.6456	24.9894											4762
	CCDC124	Coiled-coil domain-containing protein 124	Q96CT7	Homo sapiens		0.639027		24.3362	25.1434	24.2373	22.9628	23.0793	22.7699	24.4207	22.6217	22.2206	24.2584	24.7588	23.1674	20.9611	22.7281	23.0922	22.5244	23.1725	24.6425	21.661	24.8058											4763
	OPTN	Optineurin	Q96CV9	Homo sapiens	+	1.39209	Cluster 3	24.0933	24.7239	25.2522	24.9842	24.1841	24.4052	24.3936	24.672	24.8226	24.2558	25.2611	24.8705	24.6915	25.1689	24.8915	24.8964	25.0099	25.36	25.0602	26.0271	24.854	24.3994	24.8465	24.894	25.2101	0.0457067	-1.52698	0.0198633	0.183897	1.27751	4765
	AP2M1	AP-2 complex subunit mu	Q96CW1	Homo sapiens		0.00351662		26.4379	26.3576	26.8141	26.7174	26.2813	26.9992	27.1822	26.1166	26.6636	26.8254	26.9906	26.081	26.4955	26.8152	26.7575	26.3629	26.7936	26.5255	27.0593	26.4132											4766
	TUBGCP3	Gamma-tubulin complex component 3	Q96CW5	Homo sapiens		0.983599		23.2755	23.039	22.8126	22.2577	22.475	22.7188	23.8882	23.8402	23.3177	22.9152	23.8135	23.0427	23.9918	23.9545	23.8996	23.7142	22.4693	23.091	21.4826	23.7557											4767
	KCTD12	BTB/POZ domain-containing protein KCTD12	Q96CX2;Q68DU8;Q6ZWB6	Homo sapiens		0.109159		24.7649	24.3991	23.502	24.1428	24.637	25.2259	23.0347	24.4094	24.8077	25.2517	24.3348	24.0507	24.4024	24.3756	25.2204	24.4703	24.4024	25.026	24.4768	24.439											4769
	C10orf35	Uncharacterized protein C10orf35	Q96D05	Homo sapiens		0.055797		21.8034	24.7428	22.6237	25.4912	24.3195	22.3136	24.5347	24.8983	25.0786	22.6783	24.9858	25.56	24.1352	24.9872	23.1538	25.0515	25.0072	21.9843	25.6455	25.3375											4771
	RCN3	Reticulocalbin-3	Q96D15	Homo sapiens		0.0375052		24.6089	23.4861	21.768	22.6658	25.1253	25.1419	21.3949	22.6759	24.4584	25.0728	24.0419	22.3851	24.2746	22.0729	25.8348	22.7174	22.5132	25.3971	22.3125	22.5903											4773
	RAB39B	Ras-related protein Rab-39B	Q96DA2	Homo sapiens		0.156393		22.243	24.9376	22.3257	25.2083	25.8349	21.8506	25.3292	22.1868	24.7954	24.3609	23.6356	23.5946	24.3639	22.4664	22.2272	22.5755	22.7669	22.7121	21.8996	24.6697											4778
	DNAJC19	Mitochondrial import inner membrane translocase subunit TIM14	Q96DA6	Homo sapiens	+	1.4796	Cluster 3	24.7915	25.2187	23.8081	24.2777	23.0934	22.8035	22.2739	24.2328	23.3297	22.4346	21.0784	22.0444	24.6098	21.6645	22.4143	23.1085	24.5766	22.6067	23.5862	24.8787	24.5346	22.9484	22.2395	22.7614	24.0814	1.27485	-0.380546	-1.12046	-0.575737	0.801891	4779
	RMDN1	Regulator of microtubule dynamics protein 1	Q96DB5	Homo sapiens		0.0898514		23.9089	23.1176	23.7653	24.2285	24.051	23.8883	23.8779	23.9043	23.9493	23.927	23.649	22.9963	23.9914	24.1726	23.7218	22.2552	23.7535	24.1755	21.269	23.9358											4780
	CMBL	Carboxymethylenebutenolidase homolog	Q96DG6	Homo sapiens		0.898557		24.3252	21.692	22.8183	24.6301	23.0431	25.0254	21.998	23.9616	24.2429	24.9173	25.1832	22.6986	24.7689	25.0313	25.3151	24.3353	25.4568	25.2083	25.0854	24.2145											4781
	MSI2	RNA-binding protein Musashi homolog 2	Q96DH6	Homo sapiens		0.711654		26.5621	27.164	26.3097	27.0352	26.4473	26.3076	26.828	26.9235	26.3035	26.3528	26.0974	27.0988	26.3654	26.5037	25.9944	26.81	26.1426	26.1326	25.9415	26.4428											4782
	SNRNP40	U5 small nuclear ribonucleoprotein 40 kDa protein	Q96DI7	Homo sapiens		0.136223		23.9181	23.4229	22.6165	22.2078	23.1903	24.0825	24.4026	22.1428	23.1202	23.969	24.0241	22.7519	23.4343	22.7467	22.4559	23.1937	23.1797	23.2646	23.8091	23.2591											4783
	MRPL38	39S ribosomal protein L38, mitochondrial	Q96DV4	Homo sapiens		0.376837		23.6762	24.1389	22.512	23.1499	24.2927	24.2877	24.0209	23.6358	23.9148	23.5452	24.2192	22.7686	24.294	23.9611	21.8357	21.6414	23.3404	24.1249	22.5171	23.2201											4786
	ERLEC1	Endoplasmic reticulum lectin 1	Q96DZ1	Homo sapiens		0.0140679		24.0817	23.6127	22.7784	24.673	24.5065	24.227	23.7175	21.653	23.1206	23.7995	24.2612	23.0043	24.4241	22.1851	23.7615	23.4369	23.9872	24.0413	22.6174	22.6981											4788
	RAB3C	Ras-related protein Rab-3C	Q96E17	Homo sapiens		0.069747		23.9045	25.462	22.2902	26.0181	24.8163	24.2566	25.6171	26.1489	25.7022	23.9929	25.6871	26.016	24.8617	25.0467	22.174	26.3292	25.1643	22.552	25.1525	26.009											4791
	SEH1L	Nucleoporin SEH1	Q96EE3	Homo sapiens		0.468954		24.2836	24.0319	22.5236	22.6911	24.1402	24.2623	24.2065	24.1434	24.6295	24.1092	24.0501	23.951	24.0876	24.1609	23.7616	22.4399	24.4472	24.2721	24.1223	22.879											4799
	TCEAL4	Transcription elongation factor A protein-like 4	Q96EI5	Homo sapiens		0.432666		23.7676	23.3938	24.0717	24.4081	23.9967	22.2899	24.7284	23.5882	23.9725	24.471	24.8212	23.0311	22.2345	22.7809	24.2479	22.591	23.9394	22.8128	24.6003	23.7506											4801
	KIAA1279	KIF1-binding protein	Q96EK5	Homo sapiens		0.148276		23.9325	21.9647	22.1727	23.7168	23.6712	23.3784	21.91	23.3728	23.9824	23.8082	23.4571	22.4361	23.2686	24.0365	24.431	22.4232	23.1015	23.2656	23.7393	24.4437											4802
	L3HYPDH	Trans-3-hydroxy-L-proline dehydratase	Q96EM0	Homo sapiens		0.149989		24.0862	23.17	22.1169	21.9451	24.2089	22.5011	22.084	23.016	22.0284	24.7163	22.6129	22.3898	24.0529	22.7097	22.296	23.3203	23.7607	24.8115	24.1887	22.2578											4807
	DAZAP1	DAZ-associated protein 1	Q96EP5	Homo sapiens		0.626692		26.4451	26.4101	26.0905	25.9573	26.4252	25.8219	26.9804	25.9788	25.5819	25.7056	25.6101	26.7017	26.1828	25.6559	25.3304	26.2992	25.9985	21.7682	25.5959	25.7088											4809
	SGTB	Small glutamine-rich tetratricopeptide repeat-containing protein beta	Q96EQ0	Homo sapiens		0.207985		23.1642	21.6484	23.3745	22.287	22.601	22.8175	22.4616	24.2706	23.5543	22.6064	22.265	23.8062	23.2701	23.3896	22.9266	23.9323	23.2051	21.4511	22.5614	23.4893											4810
	CYFIP2	Cytoplasmic FMR1-interacting protein 2	Q96F07	Homo sapiens		0.435633		23.7544	24.1682	23.0798	24.2415	23.343	22.6807	23.9085	22.9868	22.9024	21.6094	22.0207	24.0608	23.1047	23.8588	22.2017	24.6439	22.5834	23.564	23.8518	24.8179											4825
	CNRIP1	CB1 cannabinoid receptor-interacting protein 1	Q96F85	Homo sapiens		0.00521165		24.7715	24.779	22.3022	25.7539	24.7287	22.3072	24.5558	25.5643	25.5978	21.5721	25.6168	22.7993	22.5021	24.6851	23.043	25.8356	22.393	24.276	25.2131	25.49											4829
	PHYHIPL	Phytanoyl-CoA hydroxylase-interacting protein-like	Q96FC7	Homo sapiens		0.0210851		23.583	23.6558	23.1163	24.6439	22.1207	23.9148	24.2264	24.6628	23.9064	21.793	24.1099	24.7504	23.8976	24.1936	21.8891	24.5327	24.0906	23.3506	24.7748	24.3006											4831
	DYNLL2	Dynein light chain 2, cytoplasmic	Q96FJ2	Homo sapiens		0.50385		27.9117	27.902	27.4147	27.9313	28.2375	27.8673	28.4672	27.2961	27.8389	28.0441	28.6085	27.735	27.8743	27.9371	27.3008	22.5217	28.113	27.4661	28.3193	27.9858											4834
	OTUB1	Ubiquitin thioesterase OTUB1	Q96FW1	Homo sapiens		0.811276		26.664	26.8614	26.9591	26.7813	26.695	26.8535	26.7962	26.378	27.1626	26.9979	26.8365	26.9637	27.0006	26.7858	26.883	26.9067	26.7016	27.1443	26.8006	26.6883											4839
	CHMP6	Charged multivesicular body protein 6	Q96FZ7	Homo sapiens		0.00898265		22.2931	22.4279	22.8424	25.1349	24.1759	22.3605	23.2708	22.7775	22.8058	22.6896	24.8384	23.9569	24.2547	22.0186	23.9583	22.1868	24.136	23.9353	23.9231	21.106											4842
	PGM2	Phosphoglucomutase-2	Q96G03	Homo sapiens		0.109928		25.1867	24.513	24.6788	25.0722	25.0272	24.5707	23.8963	24.9402	25.1385	25.0385	24.9443	23.988	25.0429	24.9638	25.6501	23.8926	25.0725	25.5547	24.7266	24.9467											4844
	NUDT11	Diphosphoinositol polyphosphate phosphohydrolase 3-beta	Q96G61	Homo sapiens		0.914365		22.2183	22.4113	22.1831	23.9554	22.4124	21.1835	22.869	22.3134	22.4769	22.8038	22.1686	22.2912	22.636	24.3435	22.4567	24.01	24.0618	22.0469	23.9858	24.2318											4849
	BSCL2	Seipin	Q96G97	Homo sapiens		0.25673		26.163	23.3991	26.6454	25.3196	25.1229	22.8338	25.2426	25.2493	24.6971	24.7384	25.3998	24.9603	22.2103	26.1055	23.8958	25.1654	21.1409	23.0072	25.6024	24.9731											4850
	SDSL	Serine dehydratase-like	Q96GA7	Homo sapiens		0.0159059		23.4559	22.787	23.413	22.0505	23.5763	23.5026	23.1913	22.0014	22.9408	23.3051	23.9214	22.4321	23.3673	23.623	23.741	21.6032	23.667	23.7121	23.6042	22.282											4852
	PDXP	Pyridoxal phosphate phosphatase	Q96GD0	Homo sapiens		0.173641		25.0692	25.2918	25.212	25.3189	25.0592	24.5411	24.8514	25.2828	24.8133	24.8525	24.9289	25.4388	24.7484	25.1392	25.044	25.0993	25.4348	24.1614	24.9462	25.0834											4855
	FAHD2A;FAHD2B	Fumarylacetoacetate hydrolase domain-containing protein 2A;Fumarylacetoacetate hydrolase domain-containing protein 2B	Q96GK7;Q6P2I3	Homo sapiens		0.117424		24.7688	24.9597	22.3181	24.1628	25.0686	24.644	24.5526	24.1104	22.9432	24.8024	24.8473	23.6137	24.9965	24.5102	25.1685	23.6946	24.171	25.1397	24.4668	23.8236											4859
	PDLIM5	PDZ and LIM domain protein 5	Q96HC4	Homo sapiens		0.0165225		25.6221	24.4688	24.8634	24.2748	25.3179	25.3319	24.4159	24.5892	25.2552	25.4191	25.1608	24.3669	25.3538	24.989	25.4859	23.4747	25.0785	25.4686	24.5656	23.7503											4873
	ERO1L	ERO1-like protein alpha	Q96HE7	Homo sapiens		0.269957		25.0209	24.9277	24.7876	25.1345	25.5226	25.2811	24.9538	24.9081	25.1443	25.1969	25.3945	24.563	25.0974	25.8699	25.4818	24.8403	25.4166	25.1023	25.4473	25.0256											4875
	AHCYL2	Putative adenosylhomocysteinase 3	Q96HN2	Homo sapiens		0.544099		25.1	23.9467	23.0393	24.1088	23.1017	24.8365	25.2378	21.8149	24.4388	25.4181	25.0558	24.4491	24.7982	25.2159	25.1377	24.0002	25.1187	25.6266	24.3604	24.5601											4879
	DDRGK1	DDRGK domain-containing protein 1	Q96HY6	Homo sapiens		0.534393		25.0893	24.7559	24.6123	24.976	24.9408	25.1772	24.4039	25.4244	24.8755	25.0999	24.9489	24.3473	25.8549	26.4777	25.2531	22.1267	22.1577	25.7631	21.8483	23.5494											4885
	SCLY	Selenocysteine lyase	Q96I15	Homo sapiens		0.191685		25.1949	21.9619	24.7215	22.6998	22.9507	24.5388	24.568	24.8701	21.5754	22.9256	24.7518	22.3833	22.7944	24.6815	23.8093	22.1378	22.5597	25.3984	24.7135	22.9741											4887
	FUBP3	Far upstream element-binding protein 3	Q96I24	Homo sapiens		0.257683		25.1191	24.6238	24.0767	23.7127	25.2858	24.8362	24.1547	23.6007	24.5371	24.7315	24.5851	25.1325	24.6863	23.8867	24.4568	23.006	24.635	24.6089	24.6624	23.7287											4888
	RBM17	Splicing factor 45	Q96I25	Homo sapiens		0.891868		23.1899	23.4498	22.8962	23.2683	24.5467	22.4033	24.0054	24.3263	24.0651	24.0615	25.6439	24.7323	24.4352	23.5605	23.1918	23.0966	24.0823	24.1019	23.8761	22.3248											4889
	SUCLG2	Succinyl-CoA ligase [GDP-forming] subunit beta, mitochondrial	Q96I99	Homo sapiens		0.150596		22.8567	23.6772	22.7957	22.9467	23.5536	24.1282	22.501	21.8347	23.8428	23.9958	23.7693	23.6188	23.9048	22.0906	24.6609	21.676	23.3549	24.553	23.67	22.1818											4892
	GMPPA	Mannose-1-phosphate guanyltransferase alpha	Q96IJ6	Homo sapiens		0.625363		24.2578	23.7059	22.0443	23.3457	24.1829	24.5642	22.5929	23.164	24.6396	24.5447	24.2882	22.5076	24.1462	24.5883	25.0432	24.2565	24.3414	24.8682	24.3113	23.8584											4895
	ABHD14B	Alpha/beta hydrolase domain-containing protein 14B	Q96IU4	Homo sapiens		0.0518289		25.9104	25.0017	24.4345	24.0258	25.4343	25.8911	24.7716	24.7051	24.3446	25.6573	25.3083	22.599	25.3868	24.8223	26.2194	22.4611	25.2517	25.9935	24.9784	24.153											4898
	USMG5	Up-regulated during skeletal muscle growth protein 5	Q96IX5	Homo sapiens		0.987039		24.1524	23.832	23.181	25.2451	24.8683	24.6854	24.3361	25.2269	24.6488	25.3011	25.4677	25.6278	24.222	23.9992	24.0939	25.4213	24.2858	23.9788	23.9762	25.0403											4902
	CDK5RAP3	CDK5 regulatory subunit-associated protein 3	Q96JB5	Homo sapiens		0.0286725		24.119	23.7693	23.7352	23.5785	24.3483	24.0195	23.874	23.5174	23.8595	23.969	24.1899	23.1532	23.8169	23.9773	24.2329	23.2982	23.8095	23.8316	23.7282	23.612											4913
	MAP6	Microtubule-associated protein 6	Q96JE9	Homo sapiens		0.00647455		24.4478	25.5901	25.6982	26.0307	25.4162	24.2572	26.1172	25.6313	25.3837	24.3417	25.9872	26.1418	25.2012	25.8045	24.4881	26.0493	25.7553	24.4184	26.0921	26.3208											4915
	ELMO2	Engulfment and cell motility protein 2	Q96JJ3;Q92556	Homo sapiens		0.586165		23.2713	21.434	21.9186	23.191	23.1857	23.8599	22.7703	23.6647	23.6271	23.2429	21.761	24.4583	23.2799	23.6505	22.0015	23.3429	23.19	21.0045	22.2673	22.2894											4919
	TMX3	Protein disulfide-isomerase TMX3	Q96JJ7	Homo sapiens	+	3.82148	Cluster 2	23.3953	21.8544	22.5077	22.216	24.3402	24.4305	24.054	24.3273	24.5811	24.1462	23.9983	24.3629	24.7274	24.6322	24.2982	24.3577	23.5787	24.3678	25.4368	24.075	22.3618	24.3338	24.2546	24.4949	24.2214	-1.77606	0.45259	0.363101	0.634745	0.325623	4920
	CHAMP1	Chromosome alignment-maintaining phosphoprotein 1	Q96JM3	Homo sapiens	+	1.77011	Cluster 1	24.3713	24.7819	22.421	24.4195	25.3529	24.9569	24.4314	24.431	24.1678	24.5038	24.4818	23.9783	22.862	23.825	23.2201	21.6578	23.9157	23.9122	24.3301	23.9308	24.3954	24.6941	24.3248	23.041	23.9232	0.499169	0.965637	0.388972	-1.61567	-0.238111	4922
	BTF3L4	Transcription factor BTF3 homolog 4	Q96K17	Homo sapiens		0.0749165		24.9578	26.0418	25.7516	25.6783	25.593	25.502	26.2353	25.2911	25.666	26.135	24.8674	25.9328	22.0217	25.9929	26.1605	25.6434	24.4271	25.823	25.8672	26.0673											4925
	USP47	Ubiquitin carboxyl-terminal hydrolase 47	Q96K76	Homo sapiens		0.137497		25.1468	24.4941	22.7467	24.7557	24.5055	24.0189	24.695	24.4558	24.5952	23.2959	24.4674	23.9778	24.2095	24.9481	24.8843	24.5718	24.2834	24.343	24.3391	24.4809											4930
	SCYL1	N-terminal kinase-like protein	Q96KG9	Homo sapiens	+	1.34449	Cluster 1	24.5857	23.5993	23.2495	22.8294	24.6762	24.2736	24.1799	24.0195	23.1568	24.4482	24.7285	23.91	24.4733	23.5373	23.9203	23.3661	23.7151	23.0045	22.7687	22.2088	23.4244	24.2267	24.1791	23.7288	22.8866	-0.474557	0.963688	0.878322	0.0711532	-1.43861	4937
	EXOC2	Exocyst complex component 2	Q96KP1	Homo sapiens		0.163787		23.7988	24.4307	22.5663	24.3453	24.4228	23.8758	23.468	21.9827	23.5557	23.9994	24.1638	22.9099	23.8521	23.8767	24.241	24.4553	23.9279	23.8877	23.7174	24.1694											4941
	CNDP2	Cytosolic non-specific dipeptidase	Q96KP4	Homo sapiens		0.332085		28.1528	28.0126	28.4991	27.6767	27.9927	28.1602	27.5724	27.8006	28.0677	28.298	28.1541	27.4675	28.458	28.7701	29.0201	27.3382	28.6625	28.9371	28.4007	27.613											4942
	ZFR	Zinc finger RNA-binding protein	Q96KR1	Homo sapiens		0.57927		23.7882	23.601	21.994	24.0089	24.0431	24.0346	23.9675	23.3665	23.7403	23.9993	23.8715	23.3945	23.3939	23.2775	22.905	22.4204	22.9617	22.3032	23.6977	23.949											4944
	SNX27	Sorting nexin-27	Q96L92;O60759	Homo sapiens		0.322767		25.034	25.058	21.8242	22.2992	24.4664	24.3138	24.2533	23.8734	24.4437	24.3414	24.2567	25.586	23.1987	24.8294	22.413	23.9056	24.1843	24.4669	23.3601	21.6337											4946
	DHRS1	Dehydrogenase/reductase SDR family member 1	Q96LJ7	Homo sapiens		0.103516		23.2526	22.3709	23.0085	22.8486	22.7137	23.0663	23.1019	21.8075	22.8117	22.8481	23.4876	23.1135	23.0834	22.9141	23.057	22.1	21.9608	22.7554	22.6557	23.4261											4950
	PRRC1	Protein PRRC1	Q96M27	Homo sapiens		0.539851		23.942	23.9849	24.7064	24.1348	24.5507	24.6852	23.7727	24.8859	24.295	24.5041	24.5557	23.0107	23.9345	23.894	24.303	22.922	24.4944	22.9792	24.0855	22.1101											4953
	ZNF512	Zinc finger protein 512	Q96ME7	Homo sapiens		0.40873		25.4765	24.9302	21.8898	26.2384	25.3452	25.2914	26.0757	25.5294	25.3141	25.4805	25.8687	25.904	24.6857	25.2214	21.8622	25.89	22.2432	23.8718	24.3975	25.7093											4956
	GDAP1L1	Ganglioside-induced differentiation-associated protein 1-like 1	Q96MZ0	Homo sapiens		0.125654		22.2711	25.3018	22.4418	25.3036	23.3366	22.9994	25.5524	24.8049	25.1399	23.4395	24.3793	26.0001	23.6923	24.7488	21.6024	25.0991	24.8343	23.2743	25.1927	25.649											4962
	DOCK7	Dedicator of cytokinesis protein 7	Q96N67	Homo sapiens		0.155514		24.5723	24.3126	22.7633	24.6646	24.1433	23.8818	24.3727	23.6614	24.5382	24.4633	24.3801	24.322	24.1737	24.4825	23.9823	24.6824	24.3811	23.3671	24.3167	24.1826											4965
	CLIC6	Chloride intracellular channel protein 6	Q96NY7	Homo sapiens		0.00795443		25.8679	24.8495	25.7193	21.3396	24.635	26.3235	22.3682	24.3008	24.2031	27.0652	23.7241	22.5516	26.4839	23.5099	26.4727	22.4603	26.1122	27.019	24.2782	22.9209											4971
	RPRD1A	Regulation of nuclear pre-mRNA domain-containing protein 1A	Q96P16	Homo sapiens	+	1.65352	Cluster 1	22.6619	22.813	22.5964	24.0634	24.3584	23.1866	23.1104	24.137	24.0126	23.1757	24.1755	24.4983	22.5672	22.0299	23.8481	23.2249	21.5275	22.7277	22.2821	22.766	22.7374	23.6618	24.094	22.8961	22.5049	-0.658097	0.720038	1.36432	-0.421595	-1.00466	4973
	IPO9	Importin-9	Q96P70	Homo sapiens		0.684476		26.4656	27.0258	26.3197	26.9518	25.9447	26.4642	26.5895	25.3059	26.6331	26.3782	25.8515	26.7407	26.7036	26.3863	26.7023	26.637	26.338	26.409	26.4145	26.7004											4977
	RBM14	RNA-binding protein 14	Q96PK6	Homo sapiens		0.396515		26.1683	25.545	25.143	25.5234	25.9668	25.6394	25.992	25.7254	26.1515	25.6477	26.448	25.7133	25.8811	25.9762	25.3779	22.2489	26.151	25.6637	26.4298	25.2664											4982
	NEDD4L	E3 ubiquitin-protein ligase NEDD4-like	Q96PU5	Homo sapiens		0.414106		22.4931	24.5584	23.5513	24.8305	24.257	24.1303	25.3122	24.4554	24.9723	24.2223	24.5151	24.9646	23.2896	24.3625	23.6547	24.5529	24.6808	21.9518	23.0795	24.7285											4988
	QKI	Protein quaking	Q96PU8	Homo sapiens		0.274503		25.9625	25.5575	25.0162	25.6655	25.8729	26.0141	25.5842	25.4482	22.7927	26.1965	25.3244	25.4453	26.2846	25.8331	25.4999	22.5051	26.1151	26.182	26.0897	25.8152											4989
	TRNT1	CCA tRNA nucleotidyltransferase 1, mitochondrial	Q96Q11	Homo sapiens		0.838719		24.4632	21.9412	23.4536	24.9006	24.2458	23.8426	24.7818	24.3399	23.8985	24.7684	23.9461	24.3398	22.985	22.9568	23.0099	24.013	24.2395	24.6709	24.3626	24.1702											4994
	FYTTD1	UAP56-interacting factor	Q96QD9	Homo sapiens		1.29806		23.7536	23.5255	23.1131	23.9048	24.3604	23.8773	24.0874	22.3302	23.1614	24.1478	24.1538	23.8331	22.0107	23.2288	22.7905	22.135	23.4936	22.7973	23.772	23.5253											5000
	VPS35	Vacuolar protein sorting-associated protein 35	Q96QK1	Homo sapiens		0.592852		26.5879	26.3109	26.1612	26.6102	26.6497	26.6385	26.823	26.7184	26.7525	26.3864	26.5428	27.0343	26.5852	26.6246	26.5263	26.9912	26.7381	26.4422	26.817	26.9708											5002
	MAGI1	Membrane-associated guanylate kinase, WW and PDZ domain-containing protein 1	Q96QZ7	Homo sapiens		0.0323056		22.8312	23.0423	22.6123	23.8318	22.3196	22.3855	23.252	24.0589	22.8379	22.4578	23.6169	23.0561	22.9004	22.9778	22.3782	23.6223	22.8933	21.9528	21.8435	23.9712											5004
	GFM1	Elongation factor G, mitochondrial	Q96RP9	Homo sapiens		0.509089		24.2489	21.6252	22.2683	22.848	22.8957	23.309	23.2744	22.5526	22.3274	22.2377	23.4031	23.5028	22.2668	23.9852	24.3238	24.0023	22.8164	21.5642	21.5807	23.3343											5011
	MCCC1	Methylcrotonoyl-CoA carboxylase subunit alpha, mitochondrial	Q96RQ3	Homo sapiens	+	2.31255	Cluster 3	23.1987	22.2449	22.8893	22.7444	22.3148	22.3822	22.9941	21.7369	22.1688	21.447	21.9663	21.892	23.1496	23.2049	23.044	22.7424	22.437	23.0048	22.4109	22.2504	22.8169	22.3485	21.9291	23.0968	22.4239	0.653532	-0.388242	-1.32101	1.27613	-0.22041	5013
	NUDCD1	NudC domain-containing protein 1	Q96RS6	Homo sapiens		0.00205637		23.9242	24.5287	24.1993	23.5406	23.692	24.5512	24.2681	23.17	24.03	24.088	24.2416	23.3403	23.9078	24.2608	24.7195	22.5452	24.1097	24.3478	24.4147	22.6464											5015
	CLCC1	Chloride channel CLIC-like protein 1	Q96S66	Homo sapiens	+	1.69097	Cluster 1	22.0424	21.2063	22.5413	22.4743	21.9843	22.2992	21.6565	22.4673	23.2463	22.3093	23.3178	23.5128	22.0053	21.8044	22.3627	22.3089	22.1599	22.2057	22.7373	22.4534	22.2584	22.1418	23.282	22.1571	22.3296	-0.365151	-0.607882	1.7659	-0.575934	-0.21693	5028
	MYADM	Myeloid-associated differentiation marker	Q96S97	Homo sapiens		0.0204977		22.9557	22.8362	24.3932	22.5915	23.486	24.237	24.0341	22.2992	24.2269	21.9055	24.1544	22.9684	22.6515	23.9185	22.7701	22.3993	24.426	24.7298	22.0617	21.8405											5031
	PPP1R9B	Neurabin-2	Q96SB3	Homo sapiens		0.250863		24.2289	23.0192	21.9313	23.5003	23.2909	22.2479	23.1495	23.6257	22.4085	22.1427	23.0576	21.9196	22.4521	23.274	23.1979	22.1585	22.0072	22.8801	22.7458	23.9725											5033
	SRPK1	SRSF protein kinase 1	Q96SB4;Q9UPE1	Homo sapiens		0.00906117		22.9471	23.204	22.2023	23.5859	23.7861	22.6741	23.3566	21.6179	22.2742	23.4459	22.0105	23.0406	22.5092	23.3731	23.0379	22.3477	23.1836	22.3317	22.506	23.5843											5034
	GPX7	Glutathione peroxidase 7	Q96SL4	Homo sapiens		0.0246812		26.7828	22.8671	25.1149	22.2127	25.96	25.9469	23.2599	22.7435	22.5744	25.7616	25.0667	21.7607	25.4886	21.5746	26.8405	24.7582	26.2109	26.1051	25.2662	22.0185											5037
	RUFY1	RUN and FYVE domain-containing protein 1	Q96T51	Homo sapiens		0.536736		23.6685	22.9386	23.2168	23.3624	23.7514	23.8417	23.3639	21.0959	23.5716	23.9201	24.1282	24.4597	23.1922	23.4749	23.5387	23.0525	23.6004	23.548	23.4055	23.1046											5050
	FAM129B	Niban-like protein 1	Q96TA1	Homo sapiens		0.0576812		23.1335	22.6515	23.4373	22.6542	23.4389	23.6165	22.8881	21.9702	21.2428	24.2088	23.6702	22.5375	23.0032	23.0944	24.3124	23.4649	22.7338	24.4287	22.3443	23.3325											5055
	RMDN3	Regulator of microtubule dynamics protein 3	Q96TC7	Homo sapiens		1.24596		24.2446	24.1226	22.9617	22.1725	24.2785	24.3624	25.4004	24.7555	23.7328	24.4841	24.1781	23.2011	23.6861	23.833	21.927	22.6254	23.6337	24.1049	22.6578	23.8889											5057
	TBCB	Tubulin-folding cofactor B	Q99426	Homo sapiens		0.0828048		26.2428	26.5467	26.4006	26.9598	26.0633	25.9704	25.9802	26.8288	26.5186	25.728	26.5654	27.0588	26.2772	26.2802	26.2623	26.6796	26.6271	25.6875	26.8873	26.7752											5059
	PSMB7	Proteasome subunit beta type-7	Q99436	Homo sapiens		1.12399		27.2222	27.2325	26.7493	27.0284	22.716	26.4687	25.6081	27.3101	22.1775	26.3681	22.3327	26.8768	26.1059	26.578	22.5753	22.2837	27.8767	27.1321	27.8836	27.0519											5061
	CNN2	Calponin-2	Q99439	Homo sapiens		0.209602		25.9113	25.2439	22.7668	22.4541	25.552	26.5578	25.9321	23.0036	25.381	26.2351	24.9142	22.8642	25.1004	24.4922	25.2058	25.5563	22.1601	25.301	24.9143	23.68											5062
	CDC5L	Cell division cycle 5-like protein	Q99459	Homo sapiens		0.193319		24.9051	25.0042	23.3602	24.5674	25.0372	25.031	24.9799	24.6155	24.5246	24.5749	24.7826	24.758	24.8919	24.6882	24.0732	24.5189	24.8063	24.726	23.8445	24.8335											5065
	PSMD1	26S proteasome non-ATPase regulatory subunit 1	Q99460	Homo sapiens		0.316822		26.6629	26.4777	26.5855	26.7042	26.3045	26.6947	26.7243	26.3092	26.6486	26.5889	26.6834	26.6029	26.5405	26.9764	26.7905	26.4819	26.6606	26.7203	26.6599	26.6617											5066
	SDF2	Stromal cell-derived factor 2	Q99470	Homo sapiens		0.123487		24.7927	24.7741	23.8401	22.035	24.8693	25.1186	24.7418	22.1113	24.2617	24.7262	25.0237	22.4019	24.9213	25.1626	25.1528	23.3674	24.1631	22.7901	22.3393	24.8655											5067
	PFDN5	Prefoldin subunit 5	Q99471	Homo sapiens		0.54753		26.8755	27.108	26.9739	27.4772	26.6699	26.554	26.982	27.1547	26.4969	26.5742	26.7268	26.4966	26.9683	27.3508	27.2415	26.3948	26.7642	26.8726	27.2341	25.8599											5068
	RNF2	E3 ubiquitin-protein ligase RING2	Q99496	Homo sapiens		0.976344		24.4194	24.4353	23.048	22.6282	25.3741	24.693	25.1343	24.6966	22.3135	23.0326	22.0947	24.5674	24.1568	23.6216	21.6412	23.8016	21.6012	22.1741	25.1345	22.9662											5069
	PARK7	Protein deglycase DJ-1	Q99497	Homo sapiens		0.167596		29.6759	29.5392	29.7517	29.0611	29.477	29.5582	29.0194	29.4425	28.8108	29.4826	29.3861	29.1623	29.6313	29.377	29.6431	29.0012	29.4532	29.657	29.6191	29.0186											5070
	SORT1	Sortilin	Q99523	Homo sapiens		0.461123		23.8552	24.5473	22.678	24.0427	23.6513	24.4267	22.4774	21.7359	24.396	24.0768	22.8204	23.9301	24.0439	24.3653	24.6625	23.7502	23.8594	24.5792	23.3643	24.0447											5073
	VAT1	Synaptic vesicle membrane protein VAT-1 homolog	Q99536	Homo sapiens		0.000934435		27.654	28.2619	27.672	28.3642	27.8596	27.5227	28.2745	28.1297	28.0499	27.4621	28.1452	28.1433	27.7559	28.2561	27.6779	28.1832	28.1221	27.4965	28.1791	28.2803											5074
	S100A13	Protein S100-A13	Q99584	Homo sapiens		0.753034		25.0955	24.9379	25.1098	22.779	25.1762	25.0021	25.3416	22.6875	24.8639	25.811	25.5435	25.1811	24.5597	25.7521	24.7526	24.8375	24.6785	22.2611	24.6883	22.5054											5083
	TSNAX	Translin-associated protein X	Q99598	Homo sapiens		0.820049		29.9894	29.897	29.3505	30.6207	30.5151	30.6059	30.2305	31.0564	30.0121	30.3011	30.0778	31.0129	30.9509	31.6027	30.2242	30.3958	30.2512	30.4581	30.3577	30.2789											5086
	EIF3C;EIF3CL	Eukaryotic translation initiation factor 3 subunit C;Eukaryotic translation initiation factor 3 subunit C-like protein	Q99613;B5ME19	Homo sapiens		0.404092		25.534	25.3234	25.2609	25.3462	25.6924	25.6434	25.462	24.9022	25.4829	25.6673	25.7388	25.5187	25.7185	25.5347	25.6374	25.3683	25.409	25.5005	25.4849	25.2103											5087
	TTC1	Tetratricopeptide repeat protein 1	Q99614	Homo sapiens		0.351603		23.195	23.7993	22.0952	22.0034	22.7343	23.5107	23.5893	24.315	23.6855	23.2797	21.3216	21.2527	22.318	23.3469	22.6392	22.3451	21.9768	22.5202	23.9408	22.3768											5088
	DNAJC7	DnaJ homolog subfamily C member 7	Q99615	Homo sapiens		0.206519		23.5394	23.9581	23.0591	25.2935	24.6868	24.4534	24.7034	22.7101	23.1059	24.0714	24.8143	24.8163	23.9696	22.7945	22.8961	25.4275	22.289	23.3873	21.0833	25.2172											5089
	C12orf57	Protein C10	Q99622	Homo sapiens		0.255196		24.1779	22.4779	21.435	24.525	23.8056	23.6893	24.0262	24.6122	24.4042	23.5938	23.8143	24.8286	21.9291	23.8164	24.06	24.5514	23.9125	23.3386	23.2836	24.0561											5091
	PHB2	Prohibitin-2	Q99623	Homo sapiens		0.262227		27.3347	27.617	27.4622	26.751	27.7963	27.503	27.3829	26.7526	27.4096	27.3467	27.436	27.4677	27.1986	27.2544	26.4915	27.2566	27.6671	27.1528	27.3557	27.2936											5092
	COPS8	COP9 signalosome complex subunit 8	Q99627	Homo sapiens		0.0875494		24.8281	25.1975	25.2831	26.0962	24.6862	25.8951	22.0215	25.6402	25.854	24.7404	25.0906	22.1422	25.39	25.3029	25.4976	22.5383	25.2044	24.7889	25.0083	25.7432											5093
	CHP1	Calcineurin B homologous protein 1	Q99653	Homo sapiens		0.311042		21.2829	24.5533	23.2127	24.2613	22.7535	22.3035	22.5035	24.1235	22.017	22.4745	21.7684	21.9016	21.4481	22.1919	24.2025	24.9472	24.2386	21.5896	24.0227	24.0964											5094
	MTR	Methionine synthase	Q99707	Homo sapiens		0.011643		23.3558	23.3388	21.8187	23.385	22.141	23.3899	23.231	22.7643	23.1413	23.4933	23.2179	21.6314	23.3578	23.237	23.6155	22.2513	23.0855	23.4395	23.6012	22.293											5101
	HSD17B10	3-hydroxyacyl-CoA dehydrogenase type-2	Q99714	Homo sapiens		0.0909462		27.6667	27.5647	27.0285	27.3493	27.4621	27.2727	27.0432	27.3465	27.0417	26.9047	27.0814	28.1122	27.3559	27.0482	27.597	28.1722	27.3249	27.3294	27.8523	27.4443											5102
	SEPT5	Septin-5	Q99719	Homo sapiens		0.124697		25.728	26.6323	26.2873	26.8749	26.0148	25.8577	27.1498	26.5572	26.9825	25.8266	26.3302	26.9437	25.6838	26.4277	25.6763	26.6767	25.9427	25.625	25.9476	26.8751											5104
	HNRNPAB	Heterogeneous nuclear ribonucleoprotein A/B	Q99729	Homo sapiens		0.0791599		26.1991	26.8299	26.4674	26.4819	26.4852	26.2839	26.5715	26.503	26.384	26.4446	26.8119	25.9766	26.9822	25.9242	25.4093	26.7106	26.1923	25.6689	26.1535	26.7826											5106
	NAP1L4	Nucleosome assembly protein 1-like 4	Q99733	Homo sapiens	+	1.72493	Cluster 2	27.2619	27.7354	27.3905	27.2395	27.5572	27.4167	27.5351	27.4359	27.2889	27.4521	27.2446	27.4335	27.7277	27.7224	27.3288	27.3254	27.7776	27.7218	28.0149	27.6778	27.3262	27.4855	27.3612	27.5256	27.7497	-0.976074	-0.0246585	-0.767124	0.214773	1.55308	5107
	NAPG	Gamma-soluble NSF attachment protein	Q99747	Homo sapiens		0.190646		23.9076	23.8726	24.1043	24.385	24.0762	23.3087	24.5579	22.6931	23.5477	23.8069	24.3747	24.4958	23.8638	24.1005	24.2009	24.2616	24.2288	23.5393	24.065	24.6702											5109
	TXN2	Thioredoxin, mitochondrial	Q99757	Homo sapiens	+	2.10946	Cluster 2	23.3147	22.6774	22.3745	23.3245	22.549	23.239	24.6993	21.4607	25.0915	22.3994	25.253	22.4294	25.2535	25.0647	25.1137	25.7982	25.2543	24.9435	25.9965	24.5237	22.996	22.894	23.7604	25.1836	25.0989	-0.895341	-0.987544	-0.204412	1.08194	1.00535	5110
	ACO2	Aconitate hydratase, mitochondrial	Q99798	Homo sapiens	+	3.4138	Cluster 2	27.8544	27.8772	27.9137	27.6568	27.756	27.7844	27.6372	27.768	27.9386	27.787	27.9402	27.8094	27.97	28.0023	28.1388	27.9243	28.1956	28.1518	28.0605	27.9822	27.8658	27.762	27.874	27.9861	28.1062	-0.403438	-1.19368	-0.341159	0.512232	1.42604	5114
	TM9SF2	Transmembrane 9 superfamily member 2	Q99805	Homo sapiens		0.10201		26.01	26.097	26.0179	25.2738	26.1865	25.9546	25.6339	25.0638	25.9715	26.1339	25.9812	25.8177	25.8188	26.044	25.4878	25.4526	25.9547	25.9863	26.0329	25.2872											5115
	TSG101	Tumor susceptibility gene 101 protein	Q99816	Homo sapiens		0.0878265		25.0103	22.2995	25.5495	25.4063	24.1436	24.6615	24.5854	24.5709	24.6337	24.7866	24.7614	25.5315	25.2376	25.0682	25.0627	24.7731	24.2156	24.7714	24.7123	25.3042											5117
	CPNE1	Copine-1	Q99829	Homo sapiens		0.424793		26.9192	27.3107	26.6939	26.6374	26.6411	27.0778	26.7071	26.4192	26.7094	26.8146	26.9121	26.7662	27.2547	27.502	27.0028	26.0915	27.2882	27.1942	27.1985	27.0466											5118
	CCT7	T-complex protein 1 subunit eta	Q99832	Homo sapiens		1.07616		27.6733	27.5982	27.8904	27.8405	27.7817	27.5076	27.8667	27.6431	27.7972	27.8166	27.9824	28.0473	27.8557	27.9025	27.8942	28.1278	27.9063	27.7145	28.0674	27.9518											5119
	PRMT1	Protein arginine N-methyltransferase 1	Q99873;Q9NR22	Homo sapiens		0.0698149		27.566	27.1029	27.0217	26.672	27.306	27.4956	27.1685	26.3424	27.2657	27.491	27.1719	26.704	27.234	27.2744	27.048	26.9819	27.1144	27.237	26.6777	26.5624											5124
	SH3GL1	Endophilin-A2	Q99961	Homo sapiens		0.259541		27.1003	26.2999	26.1351	26.3693	26.6356	26.2485	26.0175	26.1868	25.9124	26.3373	26.2754	26.3144	26.5708	25.9165	26.3208	26.4461	26.2332	25.8915	26.1703	26.2764											5130
	DPYSL5	Dihydropyrimidinase-related protein 5	Q9BPU6	Homo sapiens		0.00460668		28.1579	29.3234	28.8021	29.0592	28.4756	27.883	29.7191	28.8961	29.0852	27.4921	29.0597	29.3067	28.3533	29.0764	28.4166	28.8134	28.8029	28.0459	29.2375	29.4393											5135
	NIPSNAP1	Protein NipSnap homolog 1	Q9BPW8	Homo sapiens		0.290087		26.679	27.6158	27.6019	26.9633	27.7504	26.6623	28.0402	26.2315	27.7271	26.8513	27.7655	25.9288	27.5385	28.1337	27.6335	26.5377	26.793	27.358	27.3647	22.1528											5136
	RBM4B	RNA-binding protein 4B	Q9BQ04	Homo sapiens		0.131658		22.461	24.0951	22.3255	22.4984	23.2397	22.0128	23.631	22.86	24.4343	24.1094	22.5675	22.4071	23.3386	23.8689	22.8589	23.7927	23.317	22.2007	23.7876	23.8266											5142
	GRWD1	Glutamate-rich WD repeat-containing protein 1	Q9BQ67	Homo sapiens		0.21352		24.397	22.3443	22.4488	23.7853	23.6536	23.4726	22.3664	22.4227	24.1184	24.4551	22.8005	22.7694	23.8845	24.0539	24.3188	22.8454	24.1667	24.366	23.9615	22.4977											5149
	TCF25	Transcription factor 25	Q9BQ70	Homo sapiens		0.271652		23.3828	21.6625	23.0392	23.5515	23.1933	23.4619	23.6863	23.2533	23.2737	23.6095	23.4843	22.6044	23.0141	23.1663	23.5135	21.8151	23.3688	24.1191	23.1213	23.1559											5151
	WDR77	Methylosome protein 50	Q9BQA1	Homo sapiens		0.179797		25.828	25.6939	26.6982	25.3028	26.0583	25.3847	25.7198	25.6555	26.1214	25.7748	25.4595	25.6651	25.6122	26.0559	25.6574	25.1786	25.6708	25.4105	25.2992	25.6231											5154
	TUBA1C	Tubulin alpha-1C chain	Q9BQE3	Homo sapiens		0.0617675		32.2979	30.0119	32.3576	30.9908	32.3402	31.2419	31.8272	29.8472	31.1915	30.9017	31.2584	32.437	30.708	31.5397	32.6971	32.0724	30.4318	30.7962	31.5762	31.493											5158
	APOL2	Apolipoprotein L2	Q9BQE5	Homo sapiens	+	1.95224	Cluster 2	25.5808	26.2417	26.6044	25.1675	25.6522	26.4647	26.1978	25.0914	25.5168	25.902	26.3476	25.9147	26.6262	26.4366	26.5013	26.0884	26.7465	27.2442	27.3526	26.7434	25.9113	25.925	25.9083	26.469	26.9953	-0.681679	-0.653393	-0.687789	0.468591	1.55427	5160
	CORO1B	Coronin-1B	Q9BR76	Homo sapiens		0.0212163		25.9369	25.8823	26.4802	24.6808	26.0634	26.0997	25.5456	24.9533	25.1514	25.7617	26.0159	25.0739	25.7451	25.7634	26.3496	25.0526	25.5929	26.259	25.7278	25.5398											5170
	TXNDC17	Thioredoxin domain-containing protein 17	Q9BRA2	Homo sapiens		0.000866022		27.4602	27.2089	27.3042	26.569	27.3804	27.5815	26.8933	26.9658	27.2328	27.3522	27.2395	26.7446	27.3509	27.3893	27.7493	26.3993	27.5409	27.1648	27.5657	26.4353											5171
	CPPED1	Serine/threonine-protein phosphatase CPPED1	Q9BRF8	Homo sapiens		0.101569		24.8509	23.7382	24.3335	23.7578	24.8541	24.8399	24.3711	24.4867	24.3545	24.8794	24.9883	23.6387	24.8788	24.8185	25.147	22.8129	24.6786	25.11	24.6261	24.323											5172
	NUDT16L1	Protein syndesmos	Q9BRJ7	Homo sapiens		0.671619		22.4991	22.0091	22.3775	24.1881	24.0737	23.8216	24.4838	22.6277	23.8488	23.7628	24.4512	23.6275	22.7629	23.6123	23.5219	23.7408	23.1943	22.3125	23.0408	24.2377											5176
	SDF4	45 kDa calcium-binding protein	Q9BRK5	Homo sapiens		0.102338		22.9279	22.81	23.2932	22.9307	22.4808	23.7995	21.3028	23.0718	23.0507	24.0536	22.5101	23.3365	22.6596	21.8968	23.7127	23.0707	22.9523	24.2673	22.6977	22.7976											5178
	WIBG	Partner of Y14 and mago	Q9BRP8	Homo sapiens	+	1.45406	Cluster 2	23.0861	22.6572	22.0488	21.8387	23.6948	23.0352	23.4801	24.5289	22.9783	23.2143	23.16	23.2292	23.7437	23.1627	22.8616	22.8749	23.9639	23.432	22.5041	23.4255	22.353	23.5874	23.1872	23.0188	23.4287	-1.59177	0.9868	0.150688	-0.201002	0.655281	5181
	ADPGK	ADP-dependent glucokinase	Q9BRR6	Homo sapiens		0.640097		22.108	22.581	22.7228	23.4092	21.4775	23.543	22.1243	22.3244	23.3058	23.468	21.3488	22.252	23.4347	23.7533	23.7621	22.6973	23.1399	23.561	22.9814	23.0168											5184
	FAM213A	Redox-regulatory protein FAM213A	Q9BRX8	Homo sapiens		0.223675		27.2641	27.0687	22.6977	26.5709	27.2666	25.8799	25.7	26.757	27.642	27.4858	27.0881	27.8372	27.0595	22.5702	27.3767	26.377	26.6266	27.494	26.3155	21.7774											5192
	ERP44	Endoplasmic reticulum resident protein 44	Q9BS26	Homo sapiens		0.349204		26.8406	26.2586	26.5884	26.1978	26.9442	26.7908	26.5315	26.3646	26.5054	26.6623	26.9295	26.1315	26.9113	26.8184	26.9149	26.6525	26.742	27.0907	26.7768	26.2939											5194
	LXN	Latexin	Q9BS40	Homo sapiens		0.0578522		25.3399	22.9606	24.2096	21.3918	24.3016	26.9024	22.5781	23.0985	25.5651	26.2933	23.4927	22.7658	22.5608	22.7732	26.9264	22.827	22.2656	26.0033	22.6979	22.3623											5195
	NTPCR	Cancer-related nucleoside-triphosphatase	Q9BSD7	Homo sapiens		0.0677874		26.0272	24.8035	25.1027	25.5847	25.6648	24.9495	24.9354	25.1676	25.3497	25.441	25.8687	23.7628	25.8909	25.68	26.1321	24.4994	25.391	25.5743	25.7498	24.8332											5198
	TACO1	Translational activator of cytochrome c oxidase 1	Q9BSH4	Homo sapiens		0.585556		23.1966	24.0584	22.1146	23.5938	23.9183	23.2022	23.3426	23.8437	22.7328	22.316	23.7214	23.4235	23.1537	22.6303	23.6352	23.4347	22.2592	23.2517	22.365	22.642											5201
	ESYT1	Extended synaptotagmin-1	Q9BSJ8	Homo sapiens		0.108548		26.3545	25.6699	26.0381	25.9486	26.4261	26.3245	25.8019	25.888	25.8017	26.215	25.9195	25.6112	26.2466	26.2387	25.7705	25.9058	26.0763	26.3241	26.1428	25.7897											5204
	CNPY3	Protein canopy homolog 3	Q9BT09	Homo sapiens		0.246415		24.4756	24.2388	25.0199	24.1745	24.69	25.0068	23.9866	22.3782	24.7833	24.6295	24.792	24.1791	24.872	24.5037	24.7904	25.0688	24.544	24.5292	24.8913	22.0448											5210
	COPS4	COP9 signalosome complex subunit 4	Q9BT78	Homo sapiens		0.356585		26.295	26.0053	25.4777	26.3988	26.137	25.7657	25.9847	26.2063	26.2156	25.8931	26.0388	26.2989	25.9408	25.7379	25.8852	26.0777	25.5091	25.9154	25.9116	25.8735											5217
	DCTN5	Dynactin subunit 5	Q9BTE1	Homo sapiens		0.542852		21.7552	23.0705	23.3558	23.2208	22.7521	22.2292	25.3438	22.5791	25.1439	24.8101	24.9082	21.9034	22.6974	21.8631	21.7477	23.1768	25.2157	23.6533	22.9971	22.3567											5223
	AARSD1	Alanyl-tRNA editing protein Aarsd1	Q9BTE6	Homo sapiens		1.22898		23.4927	22.589	23.8814	23.8134	22.4819	23.2106	23.8998	22.9801	23.6137	24.409	23.7479	24.1914	23.6616	23.9292	21.9141	24.1912	22.4525	22.5394	22.908	22.1715											5225
	ANP32E	Acidic leucine-rich nuclear phosphoprotein 32 family member E	Q9BTT0	Homo sapiens		0.340664		26.869	26.1996	26.4979	26.1261	26.6951	26.3442	27.3041	26.0816	26.5138	26.7297	26.3959	26.8399	26.5909	26.4799	26.707	25.9716	26.3278	26.6067	26.4325	24.1942											5229
	TMEM43	Transmembrane protein 43	Q9BTV4	Homo sapiens		0.561178		26.3278	25.8126	26.0621	26.2355	26.1935	26.3541	26.3007	26.1763	25.6391	26.1391	26.0438	26.5351	26.1712	26.2947	25.6166	25.4112	25.6959	25.6437	25.8895	26.1358											5232
	FSD1	Fibronectin type III and SPRY domain-containing protein 1	Q9BTV5	Homo sapiens		0.107236		24.8442	25.9974	22.9678	25.9586	25.6936	24.7198	25.7363	25.4036	25.3956	24.1037	25.4685	25.2065	24.4859	25.0976	22.3587	25.8101	24.8756	24.1046	25.3929	26.0603											5233
	TBCD	Tubulin-specific chaperone D	Q9BTW9	Homo sapiens		0.121534		24.9068	24.7014	21.9184	24.6139	24.8415	24.5384	24.4365	24.089	24.9695	24.1363	24.7136	23.9031	24.4127	24.8138	24.8695	24.1016	24.6943	24.7787	24.787	24.4688											5234
	LMF2	Lipase maturation factor 2	Q9BU23	Homo sapiens		0.0707651		24.9862	21.85	22.7845	22.681	25.131	24.9698	23.2437	22.2426	23.731	24.4332	24.8175	22.8503	24.8152	22.4473	25.1667	22.8752	23.2319	25.6308	24.4993	22.402											5240
	NDUFAF3	NADH dehydrogenase [ubiquinone] 1 alpha subcomplex assembly factor 3	Q9BU61	Homo sapiens		0.434603		24.1551	24.2037	22.2255	21.9259	23.6667	23.9295	23.99	23.1443	24.7756	24.4764	23.2868	23.8807	22.2109	24.1796	23.944	24.8543	22.4424	23.0949	21.9684	24.1199											5241
	TUBB6	Tubulin beta-6 chain	Q9BUF5	Homo sapiens		0.0843427		29.9127	29.6799	29.9076	29.083	29.7046	30.4078	28.8609	29.8196	29.482	30.5642	29.5771	29.2992	30.1002	29.9177	30.7347	29.0583	29.9503	30.0672	28.6565	29.0742											5245
	C9orf142	Protein PAXX	Q9BUH6	Homo sapiens		0.494639		24.1748	24.543	24.3422	22.4178	21.2677	21.6069	24.3648	22.1486	22.8975	22.5105	24.5293	24.1216	22.2923	24.7141	24.679	24.4969	22.4095	24.9556	24.7145	22.6476											5246
	HNRNPUL1	Heterogeneous nuclear ribonucleoprotein U-like protein 1	Q9BUJ2	Homo sapiens		0.638074		26.3112	25.944	25.5199	26.1658	26.5009	26.5983	26.4449	26.118	26.6133	26.4146	26.5851	25.8573	26.4308	26.4053	26.1103	26.3873	26.3427	26.4317	26.5013	25.9533											5248
	PDCD10	Programmed cell death protein 10	Q9BUL8	Homo sapiens		0.0277967		22.3029	23.5097	22.3283	24.4922	23.2889	24.0984	24.461	22.4106	22.5571	24.4511	22.7344	23.7856	22.5082	24.0393	24.528	21.9319	22.1257	24.2086	24.399	24.1456											5250
	DDX23	Probable ATP-dependent RNA helicase DDX23	Q9BUQ8	Homo sapiens		0.379886		24.1223	24.5826	22.4146	23.9797	24.5277	24.6759	24.795	22.7535	24.8385	24.6043	24.2714	24.1802	23.6853	23.733	23.0586	23.9011	24.385	23.5651	22.4518	24.1561											5255
	APOO	Apolipoprotein O	Q9BUR5	Homo sapiens		0.454277		24.9968	25.7445	22.833	24.8888	24.9627	25.2231	25.1009	25.49	25.2815	24.7819	25.2097	25.5016	25.2405	25.0818	25.0592	25.9635	25.3831	25.2906	25.9208	25.5488											5257
	BDH2	3-hydroxybutyrate dehydrogenase type 2	Q9BUT1	Homo sapiens		0.0176315		26.8761	25.8663	27.0425	25.9678	26.6716	26.962	25.2152	26.3554	26.0332	26.7693	26.3867	25.5972	26.4278	26.3224	27.169	24.6464	26.7991	27.119	26.2493	25.6933											5258
	MRI1	Methylthioribose-1-phosphate isomerase	Q9BV20	Homo sapiens		0.0694232		25.0292	22.5554	23.1001	24.1319	25.1878	24.3189	22.7857	24.6555	22.5486	24.2249	24.2445	22.8632	24.4366	24.3479	24.257	22.219	24.2761	24.4851	23.0421	22.8436											5259
	ABHD6	Monoacylglycerol lipase ABHD6	Q9BV23	Homo sapiens		0.137677		25.4901	24.565	24.72	24.7251	25.2747	25.2259	23.4077	24.7958	25.3709	25.0589	24.6628	24.8768	25.1393	25.0827	25.8767	25.1738	25.2166	25.8362	24.7716	22.4725											5260
	WDR18	WD repeat-containing protein 18	Q9BV38	Homo sapiens		0.19501		24.001	23.7195	23.8016	23.1663	23.4196	23.8295	23.8211	22.6369	22.9331	23.5373	23.7367	22.8151	23.1534	23.3795	22.4713	23.6978	23.7668	23.237	22.345	23.5064											5262
	NTMT1	N-terminal Xaa-Pro-Lys N-methyltransferase 1;N-terminal Xaa-Pro-Lys N-methyltransferase 1, N-terminally processed	Q9BV86	Homo sapiens		0.335772		23.6644	22.3634	22.52	22.3523	23.9715	23.3661	23.0584	22.3262	23.4589	23.7498	23.5628	22.8269	21.9871	23.9037	23.7844	22.1203	22.8705	23.0578	22.2498	22.1602											5267
	TUBB2B	Tubulin beta-2B chain	Q9BVA1	Homo sapiens		0.0325834		33.2188	33.9274	33.1901	35.3708	33.5069	33.1566	34.6112	34.5967	34.0581	33.3128	34.1904	35.4625	33.5217	34.1313	32.6568	34.4897	33.7299	33.1053	33.991	35.0349											5268
	PBDC1	Protein PBDC1	Q9BVG4	Homo sapiens		0.244887		25.7922	25.831	26.1495	25.6284	25.8824	25.6564	22.0516	26.339	26.005	25.834	25.5752	26.1819	26.2236	26.0208	25.0637	26.2035	26.0302	26.0023	25.9585	25.689											5273
	TMED9	Transmembrane emp24 domain-containing protein 9	Q9BVK6	Homo sapiens		0.11955		27.729	27.9172	27.3618	27.3966	27.5069	27.9342	27.2358	27.4722	27.3823	27.7599	27.6161	27.6899	27.5308	27.8623	27.0519	27.1786	27.4213	27.8939	27.353	26.8727											5277
	DPCD	Protein DPCD	Q9BVM2	Homo sapiens		0.32057		25.3455	22.3425	25.2707	22.1701	21.5365	25.3184	22.1166	24.9564	24.7759	24.9921	24.9428	21.9697	25.1157	22.2653	25.1319	22.0924	22.7261	22.5884	21.4488	22.0058											5280
	TPPP3	Tubulin polymerization-promoting protein family member 3	Q9BW30	Homo sapiens		0.182602		26.9358	26.2348	26.2753	26.5393	26.5008	26.1406	25.6433	26.6883	26.0376	26.3566	26.3066	28.3386	26.4021	26.2962	25.9919	26.4703	26.5687	26.2801	26.0229	26.2311											5289
	NUDT9	ADP-ribose pyrophosphatase, mitochondrial	Q9BW91	Homo sapiens	+	1.67754	Cluster 2	22.3531	22.1339	22.2015	23.8375	22.1074	21.9186	20.9395	21.9606	24.5681	24.4901	23.9632	22.8165	21.8398	24.2163	24.3817	22.06	23.9044	24.4062	22.8034	23.5466	22.2773	21.9396	24.2267	23.1381	23.7255	-0.817728	-1.16993	1.21516	0.0799755	0.692514	5296
	ACAT2	Acetyl-CoA acetyltransferase, cytosolic	Q9BWD1	Homo sapiens		0.0423806		28.009	29.7662	28.3864	28.3954	28.2725	28.3017	28.9821	28.0228	29.2166	28.0569	28.1094	29.7461	28.4783	28.6053	28.7308	28.5794	28.9433	28.196	28.8057	28.6296											5298
	RBM4	RNA-binding protein 4	Q9BWF3	Homo sapiens		0.146711		25.4493	25.4738	23.328	25.3276	25.0433	25.2858	25.3213	25.4578	25.0814	25.0842	25.6037	25.2329	25.1684	25.1185	24.4636	24.7882	25.1467	24.8626	25.1431	25.2467											5300
	SF3B5	Splicing factor 3B subunit 5	Q9BWJ5	Homo sapiens		0.0849889		23.7638	23.2068	22.9364	22.8848	23.8375	23.7925	23.7911	22.1612	23.6754	22.7817	24.2643	23.4641	23.7447	23.4837	23.006	21.7015	22.5038	23.6081	23.2826	23.8715											5303
	SFXN3	Sideroflexin-3	Q9BWM7	Homo sapiens		0.24414		25.4885	25.6635	25.2712	25.332	25.7852	25.6455	25.8705	25.5548	25.6055	25.4095	25.5904	25.3975	25.6741	25.8742	25.7945	25.6158	25.957	25.0651	24.3563	26.0874											5304
	CHID1	Chitinase domain-containing protein 1	Q9BWS9	Homo sapiens		0.0918924		24.4677	22.7194	22.0116	24.3884	22.2985	24.8083	24.1124	21.9292	23.9409	22.4096	24.2358	23.5229	24.2886	23.8925	24.7505	22.1711	23.8294	23.9638	24.5189	24.1104											5305
	LSM14B	Protein LSM14 homolog B	Q9BX40	Homo sapiens		0.396833		24.607	25.1964	23.2963	26.7061	24.8961	24.3951	24.6988	24.9686	25.0326	23.0844	24.8015	27.3498	24.6118	24.6724	22.7208	25.6298	24.33	22.7896	22.0467	24.5359											5308
	C1QTNF6	Complement C1q tumor necrosis factor-related protein 6	Q9BXI9	Homo sapiens		0.240844		24.3467	22.3134	21.4411	22.4014	23.0646	23.8404	23.0676	22.6718	21.7352	23.9166	24.3535	22.1246	23.5427	24.057	23.9108	22.6758	22.3946	23.8218	22.0658	21.8145											5317
	NAA15	N-alpha-acetyltransferase 15, NatA auxiliary subunit	Q9BXJ9	Homo sapiens		0.145848		23.0059	24.8352	23.3668	23.4963	22.9312	23.4333	22.2749	23.8237	24.3059	22.4353	22.6668	22.9762	22.4447	24.2861	23.9445	24.2697	23.032	22.5902	23.132	24.7194											5320
	BCL2L13	Bcl-2-like protein 13	Q9BXK5	Homo sapiens		0.565697		26.1283	24.8557	24.722	26.1273	25.7709	25.5209	25.345	25.835	24.4785	26.037	26.0965	24.3878	25.9391	26.7174	26.4222	25.454	26.6267	27.2607	25.7183	25.3676											5321
	FSD1L	FSD1-like protein	Q9BXM9	Homo sapiens		0.124465		23.6787	22.1975	22.7395	25.3017	24.473	22.4154	24.5879	25.1151	22.4295	21.872	24.569	24.0733	22.2607	24.2708	22.3533	24.715	22.405	22.1087	22.1666	25.007											5322
	SRRT	Serrate RNA effector molecule homolog	Q9BXP5	Homo sapiens		0.0634491		25.4113	26.0736	24.7897	25.1309	25.3793	25.3786	25.3336	26.201	24.7654	25.5205	25.4536	25.1676	25.394	25.2875	24.927	25.8364	26.2448	25.2247	25.251	23.8396											5324
	QTRT1	Queuine tRNA-ribosyltransferase	Q9BXR0	Homo sapiens		0.290385		22.638	22.0921	22.6922	24.1959	24.2069	24.1462	24.3188	22.9257	23.1806	22.7575	24.0373	23.5453	24.2455	23.8053	24.4156	23.1426	24.7799	24.5716	21.7165	22.715											5325
	AP1M1	AP-1 complex subunit mu-1	Q9BXS5	Homo sapiens	+	2.6229	Cluster 3	25.7109	25.7816	25.9258	25.6398	25.4617	25.4554	25.1996	24.9915	25.6267	25.8053	25.686	25.8176	25.7069	25.7268	25.54	25.4593	25.8756	25.748	25.5325	25.6168	25.7462	25.3275	25.7456	25.6234	25.6824	0.696728	-1.71033	0.693307	-0.00919935	0.329499	5326
	CECR5	Cat eye syndrome critical region protein 5	Q9BXW7	Homo sapiens	+	3.20799	Cluster 1	21.7458	23.0438	22.5482	22.6067	22.7536	26.2387	25.9634	26.058	27.0469	26.5786	26.0389	26.707	22.5427	22.2067	22.5346	22.4828	22.6216	26.5266	22.9229	22.2137	22.5774	26.0107	26.6428	22.5087	22.7723	-0.745657	0.933116	1.24219	-0.779258	-0.650392	5332
	ITPA	Inosine triphosphate pyrophosphatase	Q9BY32	Homo sapiens		0.0745928		25.0534	24.0345	21.2792	25.2443	24.9429	24.8114	23.52	24.4212	24.3671	24.6453	24.6401	24.8438	24.2874	24.0817	25.0171	23.0612	24.5364	24.3429	23.9778	24.4788											5337
	EIF2A	Eukaryotic translation initiation factor 2A;Eukaryotic translation initiation factor 2A, N-terminally processed	Q9BY44	Homo sapiens		0.389006		23.7297	23.8306	22.3398	23.8603	23.8052	23.8064	24.0023	21.5334	24.5378	24.2082	23.9747	23.7321	23.7956	23.5889	23.918	24.1469	23.6201	23.9808	24.1087	23.6754											5341
	CADM1	Cell adhesion molecule 1	Q9BY67	Homo sapiens		0.732249		24.8592	25.5617	24.9239	25.3475	26.0026	25.5193	25.8728	25.4672	25.1192	24.9714	25.443	25.3749	25.8439	26.3169	25.8989	24.625	25.9645	25.5135	25.6647	25.5481											5342
	POLDIP3	Polymerase delta-interacting protein 3	Q9BY77	Homo sapiens		0.664147		24.1421	23.8283	23.3498	24.1281	24.4396	23.7792	24.2081	23.8176	24.2399	24.1217	24.6597	24.4777	24.5241	23.9653	23.1201	23.2505	24.0976	23.8249	24.1966	24.0604											5343
	NLN	Neurolysin, mitochondrial	Q9BYT8	Homo sapiens		0.113826		24.459	25.5403	25.5947	25.6052	24.8617	24.4829	25.744	24.7419	25.4086	24.7739	25.5495	25.3512	24.9227	25.2495	23.8161	25.3451	25.1363	23.9392	25.5551	25.518											5360
	CEP41	Centrosomal protein of 41 kDa	Q9BYV8	Homo sapiens		0.171878		22.276	21.8094	22.2494	22.8929	23.1269	21.6659	22.547	24.0879	22.6449	22.0911	22.4647	22.0176	22.136	22.8229	21.6047	22.8317	22.1386	22.2842	22.5748	23.1888											5361
	IFIH1	Interferon-induced helicase C domain-containing protein 1	Q9BYX4	Homo sapiens	+	1.79205	Cluster 2	22.9189	21.6244	22.9442	21.8659	22.1693	21.5818	23.0743	23.5434	21.8622	23.6346	22.7141	22.1192	23.9472	22.7457	24.4809	22.7874	24.2394	24.5655	23.8377	23.9797	22.3924	22.6218	22.4166	23.3673	24.1095	-0.791359	-0.483201	-0.758846	0.518179	1.51523	5364
	MRPL37	39S ribosomal protein L37, mitochondrial	Q9BZE1	Homo sapiens		0.32376		23.3305	23.3538	22.1667	22.4685	23.2257	22.1367	23.6799	22.6406	22.9506	22.849	23.0229	22.9212	23.6358	23.7817	23.674	22.6999	23.1207	23.454	22.658	21.6557											5369
	ASPSCR1	Tether containing UBX domain for GLUT4	Q9BZE9	Homo sapiens		1.22482		22.648	22.4917	22.9552	23.114	23.7181	23.2818	23.4522	23.5179	23.9496	23.4312	23.1794	23.1362	23.5784	22.4596	22.2674	23.1912	23.1298	23.201	22.8317	23.3445											5371
	OSBPL8	Oxysterol-binding protein-related protein 8	Q9BZF1	Homo sapiens		0.148559		22.0334	24.7028	22.9502	25.5164	24.76	25.406	24.1614	23.9922	24.4066	22.9702	24.4051	23.7912	23.9358	23.861	23.3061	25.6413	23.84	23.044	22.9131	24.744											5372
	TBL1XR1	F-box-like/WD repeat-containing protein TBL1XR1	Q9BZK7;O60907;Q9BQ87	Homo sapiens		0.410204		23.9001	23.6704	23.4276	24.0808	22.6614	23.2192	22.1371	24.2964	23.6842	23.1119	22.7531	24.1777	23.8472	23.5309	23.7316	23.759	23.6317	23.541	23.3772	23.3265											5380
	UBXN6	UBX domain-containing protein 6	Q9BZV1	Homo sapiens	+	2.51478	Cluster 1	22.0907	21.0619	22.5198	21.579	21.9751	23.3846	24.317	22.028	24.3321	24.527	24.5537	23.3571	22.6742	21.7505	22.6941	23.0139	22.3997	22.2833	21.6791	22.7679	21.8349	22.7063	24.4296	22.6842	22.3415	-0.986962	-0.0951553	1.66838	-0.117786	-0.468481	5386
	API5	Apoptosis inhibitor 5	Q9BZZ5	Homo sapiens		0.0453828		26.2823	25.6783	25.9493	26.4203	26.2664	25.8339	26.1322	26.4455	26.3162	26.0982	26.0301	26.7053	26.1613	26.3168	25.6829	26.4749	26.2198	26.1354	25.9487	26.367											5388
	DPY30	Protein dpy-30 homolog	Q9C005	Homo sapiens		0.601043		26.2361	27.7231	22.4524	21.7886	21.5824	23.6676	25.2954	22.9154	22.0982	23.0868	22.3827	22.7632	25.6319	25.803	24.8773	23.2255	26.4514	26.8995	25.3145	22.3254											5389
	TRIM2	Tripartite motif-containing protein 2	Q9C040	Homo sapiens		0.0465328		25.8858	26.8577	25.9266	26.8847	25.8497	25.4719	26.6067	26.5872	26.6161	25.36	26.3075	27.0382	25.6591	26.4203	25.4849	26.6749	26.179	25.1706	26.3548	26.5436											5392
	FTO	Alpha-ketoglutarate-dependent dioxygenase FTO	Q9C0B1	Homo sapiens		0.757451		25.1226	25.1875	23.7897	24.8875	24.0217	24.8614	24.1356	24.7051	25.1062	25.0125	24.6755	25.8069	24.8456	24.9274	24.9454	24.9051	25.2059	24.8892	24.9724	25.0143											5395
	TNKS1BP1	182 kDa tankyrase-1-binding protein	Q9C0C2	Homo sapiens		0.248992		24.3994	23.1058	23.5871	23.2466	23.1476	24.5765	23.337	23.1912	24.4089	24.1514	23.1763	24.2304	21.7239	23.0078	24.9323	22.5511	22.6979	24.1504	22.4351	23.4752											5396
	UBE2O	E2/E3 hybrid ubiquitin-protein ligase UBE2O	Q9C0C9	Homo sapiens		0.573718		23.8347	24.7941	24.9628	23.5247	24.9276	24.0987	25.4718	24.981	24.9316	24.096	25.3559	25.0856	24.9997	25.361	25.6503	24.5024	24.8441	24.798	25.0188	24.9317											5397
	LNP	Protein lunapark	Q9C0E8	Homo sapiens		0.389213		24.6498	24.8596	24.4352	24.6773	24.484	24.4233	24.4958	24.2199	24.8177	24.637	24.8169	24.171	22.2853	24.7653	22.6136	25.1343	24.8759	23.7452	25.1182	23.82											5401
	PITHD1	PITH domain-containing protein 1	Q9GZP4	Homo sapiens		0.212369		24.6458	24.41	24.5237	22.8198	25.4049	24.1597	24.7929	24.8183	25.263	24.8228	22.8168	24.5705	25.8514	23.9055	24.8082	23.3331	25.682	24.9076	24.7844	24.5761											5413
	WDR61	WD repeat-containing protein 61;WD repeat-containing protein 61, N-terminally processed	Q9GZS3	Homo sapiens		0.0515641		25.4938	26.2671	25.2557	25.933	25.6769	26.03	25.5262	26.3108	25.5266	25.7037	25.3881	26.2781	25.8517	25.8176	25.3954	26.2937	26.003	25.3972	25.4883	25.6733											5419
	SLIRP	SRA stem-loop-interacting RNA-binding protein, mitochondrial	Q9GZT3	Homo sapiens		1.15534		24.5647	24.5364	22.5074	22.4743	24.4315	24.878	24.5953	23.2467	25.1465	24.996	24.9753	24.1645	25.0684	25.0797	24.808	25.2763	22.912	25.3939	22.5985	23.1445											5420
	SRR	Serine racemase	Q9GZT4	Homo sapiens		0.164558		25.3237	25.4554	24.401	26.0664	25.7951	23.5393	25.7817	25.8633	25.4094	25.3917	25.8603	25.7124	24.9823	25.3869	24.877	24.3495	25.7024	25.1653	24.8552	25.6349											5421
	NIF3L1	NIF3-like protein 1	Q9GZT8	Homo sapiens		0.355287		23.8826	24.9227	21.8695	24.2071	24.2626	24.8198	24.6684	25.1882	24.9399	24.7339	24.8849	24.8214	24.7944	25.1004	25.3146	21.6788	25.3188	24.9194	24.9859	24.2431											5423
	NAA50	N-alpha-acetyltransferase 50	Q9GZZ1	Homo sapiens		0.440667		24.4444	24.4704	22.6946	22.398	24.0862	24.7341	23.8142	20.6582	23.9235	24.7347	24.6772	24.806	23.5629	23.7616	23.9369	22.6597	23.9515	22.481	21.7253	23.5466											5430
	UBA5	Ubiquitin-like modifier-activating enzyme 5	Q9GZZ9	Homo sapiens		0.475929		22.3687	23.4132	22.0959	23.0645	23.3674	22.6573	22.243	24.0944	22.2166	22.556	22.4267	23.0977	22.5281	22.483	26.8733	23.3419	22.1589	24.8809	24.5949	24.8111											5431
	PAIP1	Polyadenylate-binding protein-interacting protein 1	Q9H074	Homo sapiens		0.341937		24.7857	25.4734	21.9297	24.5347	24.9004	25.1421	25.7008	24.2978	25.0689	25.6627	25.2789	24.7899	24.8309	24.7493	24.7729	24.7175	25.0485	24.8687	24.7849	23.9921											5436
	CLPB	Caseinolytic peptidase B protein homolog	Q9H078	Homo sapiens		0.130581		22.322	23.9599	21.2897	23.0462	23.1085	23.4188	23.8925	22.6523	21.9065	23.1377	23.0959	23.4481	23.3262	22.5424	23.2419	23.4488	22.0584	22.8012	23.3116	23.0996											5437
	KLC2	Kinesin light chain 2	Q9H0B6	Homo sapiens		0.104056		23.525	23.6497	21.391	23.833	23.7542	22.659	21.939	23.6435	23.6898	22.7509	23.5195	23.2228	23.1701	23.5956	23.3406	24.209	23.4881	22.7611	23.4598	24.1535											5442
	ILKAP	Integrin-linked kinase-associated serine/threonine phosphatase 2C	Q9H0C8	Homo sapiens	+	1.43777	Cluster 1	24.0432	23.844	21.8656	23.6888	24.282	24.2531	23.6937	23.4136	24.3658	24.0159	24.2362	23.4671	24.3429	24.5328	23.9315	24.5276	23.6409	21.6773	21.4761	23.5404	23.7664	23.9734	24.126	24.4353	22.6088	-0.0222595	0.273587	0.491682	0.933653	-1.67666	5443
	XRN2	5-3 exoribonuclease 2	Q9H0D6	Homo sapiens		0.097251		24.5913	24.7809	24.1223	24.2811	24.8797	24.5798	23.8864	23.2784	24.5318	24.2621	24.555	24.3006	24.7803	24.518	24.0946	23.7342	24.5121	24.3955	24.334	24.6559											5444
	TOLLIP	Toll-interacting protein	Q9H0E2	Homo sapiens		0.602159		25.7768	22.5489	24.6531	22.9704	22.7839	25.4873	25.0379	24.9138	25.1617	25.0776	25.2668	24.7293	25.1831	25.2662	26.7032	24.7756	24.9597	25.4639	25.0579	25.1041											5445
	CSTF2T	Cleavage stimulation factor subunit 2 tau variant	Q9H0L4	Homo sapiens	+	2.11563	Cluster 3	24.4278	23.9549	24.1809	24.1466	22.1695	21.7551	22.2071	22.1041	22.4298	22.7792	22.9551	24.3877	22.7709	24.2097	22.1154	23.394	23.8501	24.1379	22.4733	24.6032	24.1638	22.1368	22.8672	23.0825	23.994	1.09309	-1.32856	-0.456035	-0.19877	0.890275	5450
	FAM49A	Protein FAM49A	Q9H0Q0	Homo sapiens		0.789631		22.5237	23.4716	22.8891	24.2216	21.82	23.186	23.6184	23.5437	23.606	23.25	23.047	24.0144	21.6179	22.5443	22.4169	24.0581	21.6552	21.9885	22.3942	22.7887											5452
	FXYD6	FXYD domain-containing ion transport regulator 6	Q9H0Q3	Homo sapiens		0.520484		24.3618	25.7165	25.5423	26.5717	22.3644	24.2704	25.6837	25.2314	24.8917	23.0586	24.5748	25.1674	24.7667	24.9229	24.6079	25.6244	25.7977	24.6238	25.3618	25.95											5453
	HDHD2	Haloacid dehalogenase-like hydrolase domain-containing protein 2	Q9H0R4	Homo sapiens		0.413444		26.4375	26.7511	26.1015	26.146	26.8964	26.4227	26.3754	22.6294	26.4774	26.5472	26.758	26.9222	26.9994	26.6747	26.581	26.7218	26.3473	26.6604	26.7502	26.7671											5455
	RAB1B	Ras-related protein Rab-1B	Q9H0U4;Q92928	Homo sapiens		0.274483		25.7604	26.0856	26.3182	27.1576	25.6241	26.5279	26.3912	27.6592	26.4961	26.2287	26.6078	27.2572	27.0937	26.4941	26.171	27.0041	26.7033	26.1723	25.5978	25.7472											5460
	LMAN2L	VIP36-like protein	Q9H0V9	Homo sapiens		0.277505		25.1718	24.4948	25.164	24.5717	25.4532	25.4498	24.7396	25.5654	24.657	25.4496	25.0764	23.5006	24.5311	25.3218	24.9216	24.5673	24.6049	25.4047	25.0276	24.3189											5463
	C11orf54	Ester hydrolase C11orf54	Q9H0W9	Homo sapiens		0.294671		27.9589	25.7862	27.9413	26.7027	27.6389	27.4932	27.6911	22.1317	27.4583	28.2572	27.4842	26.8717	28.2903	27.6173	28.0674	27.8275	27.4671	28.2193	27.5312	26.5299											5465
	NAPB	Beta-soluble NSF attachment protein	Q9H115	Homo sapiens		0.0663416		23.6183	24.7601	23.7379	25.5473	24.275	23.199	25.1709	25.1091	24.4503	23.67	24.812	25.367	23.5877	24.3172	22.238	25.3127	24.5176	23.0818	24.8248	25.5144											5469
	IRF2BPL	Interferon regulatory factor 2-binding protein-like	Q9H1B7	Homo sapiens		0.0730747		25.0755	24.6759	24.6325	25.1814	25.0393	25.0142	24.9127	24.9543	24.6709	24.9881	24.7426	25.2388	25.0029	24.8927	24.8936	24.9727	25.0051	24.989	24.5459	24.7579											5473
	NUCKS1	Nuclear ubiquitous casein and cyclin-dependent kinase substrate 1	Q9H1E3	Homo sapiens		0.247067		24.3904	24.9254	22.144	25.8484	22.9821	25.6585	23.143	25.3204	24.6604	25.6417	23.3938	25.9711	22.7367	22.864	22.5081	25.3089	24.9384	24.6899	22.9695	25.6594											5476
	TMX4	Thioredoxin-related transmembrane protein 4	Q9H1E5	Homo sapiens		0.838203		25.1845	22.5855	24.4759	21.8412	25.1318	25.4555	25.5562	24.7369	26.324	25.0158	26.0957	25.5203	25.3848	22.1805	26.0821	22.8067	24.8176	24.7792	25.312	22.8862											5477
	WDR13	WD repeat-containing protein 13	Q9H1Z4	Homo sapiens		0.297397		23.5489	21.6039	23.6944	22.8834	22.3608	21.2764	21.6202	23.9013	23.0526	23.1311	22.4012	23.6258	22.2669	23.4378	23.1602	22.2293	23.2949	22.6689	23.5093	23.565											5483
	EHD4	EH domain-containing protein 4	Q9H223	Homo sapiens		0.295414		22.1866	23.131	22.7259	23.8147	22.3461	22.6259	21.7694	22.5877	22.0551	24.0851	22.8342	22.004	23.1677	22.5889	23.4037	22.3391	23.0271	24.5506	22.9496	22.4848											5484
	VPS16	Vacuolar protein sorting-associated protein 16 homolog	Q9H269	Homo sapiens		0.386936		24.9842	22.8077	22.2913	22.6475	23.3796	25.0344	22.0607	22.5007	22.8003	25.464	25.6726	23.0147	25.1257	26.0356	23.3433	23.2463	25.7193	25.3809	25.3991	22.527											5486
	VPS11	Vacuolar protein sorting-associated protein 11 homolog	Q9H270	Homo sapiens		0.229807		23.556	22.927	24.1362	23.2377	23.8528	21.9869	23.2306	23.082	23.5019	23.2406	23.3746	23.5674	23.7884	23.1601	23.472	23.2473	23.7354	23.5075	23.4406	23.3633											5487
	SH3BGRL3	SH3 domain-binding glutamic acid-rich-like protein 3	Q9H299	Homo sapiens		0.582595		27.8552	28.6457	28.3103	28.3194	27.8105	28.399	27.4065	28.1881	27.6488	28.2252	27.507	28.2162	27.9735	27.741	28.0138	27.1315	27.7632	27.8379	27.9743	27.7887											5488
	PPIL3	Peptidyl-prolyl cis-trans isomerase-like 3	Q9H2H8	Homo sapiens		0.317173		25.1296	25.3085	24.2001	25.2207	25.7558	25.6273	25.2995	26.2331	25.3856	25.2055	25.3005	25.6626	25.3055	25.1537	25.6042	25.2663	24.5774	25.8248	26.0594	21.6221											5493
	RAB3GAP2	Rab3 GTPase-activating protein non-catalytic subunit	Q9H2M9	Homo sapiens		0.908609		23.4125	23.1267	23.5034	23.5135	23.439	24.0906	23.8663	22.7602	24.3005	23.9517	24.9462	24.0728	23.632	23.2407	23.094	24.2056	23.8739	23.8032	22.8497	24.3797											5496
	ADNP	Activity-dependent neuroprotector homeobox protein	Q9H2P0	Homo sapiens	+	1.64049	Cluster 1	23.4944	23.1465	23.2692	24.1193	24.6332	22.9616	24.1349	23.7085	22.0091	23.6656	24.3231	23.8772	23.0752	22.9374	22.4799	22.6641	22.3427	22.5814	22.6698	20.9827	23.3818	23.9217	23.7714	22.8008	22.4621	0.182814	1.04702	0.806393	-0.74707	-1.28916	5497
	PPA2	Inorganic pyrophosphatase 2, mitochondrial	Q9H2U2	Homo sapiens		0.274577		21.8803	25.0363	22.4523	22.0462	24.7148	21.975	24.9341	22.634	24.4347	24.2289	24.6853	21.8211	25.243	25.1574	24.9617	22.4077	24.6187	24.5333	24.3248	22.8397											5500
	PNN	Pinin	Q9H307	Homo sapiens		0.0266511		24.3809	25.0437	22.9899	25.354	22.486	24.7583	25.7654	25.2923	22.1406	25.7486	24.8354	23.0792	24.3001	24.2889	22.1282	26.1285	24.763	23.8856	24.9847	25.0225											5505
	BOLA2	BolA-like protein 2	Q9H3K6	Homo sapiens		0.926156		23.2471	25.7632	26.191	23.649	25.7223	26.0252	23.1332	26.1218	22.317	25.5976	22.3817	23.053	25.7177	22.13	25.8843	22.3187	22.9474	22.4565	22.4958	21.9739											5511
	TMX1	Thioredoxin-related transmembrane protein 1	Q9H3N1	Homo sapiens		0.0704141		25.5723	25.5182	25.3556	25.217	25.586	25.7453	25.3883	24.4806	25.541	25.8129	25.8435	24.9816	25.645	25.6359	25.978	22.3121	25.6069	25.7397	25.4569	24.7503											5512
	ACBD3	Golgi resident protein GCP60	Q9H3P7	Homo sapiens		1.00002		24.2132	23.7479	23.9155	24.5341	23.0812	24.6052	24.0102	23.8188	24.2204	24.0817	24.3905	23.9022	24.5618	24.1008	24.3805	24.1191	24.5803	24.8663	24.6832	24.381											5514
	CDC42EP4	Cdc42 effector protein 4	Q9H3Q1	Homo sapiens		0.0751072		24.7859	25.0247	24.5972	25.3609	24.9323	24.6332	25.0161	25.0684	25.1418	24.513	24.7892	26.2466	24.522	25.0499	24.7079	25.0831	24.9604	24.9873	24.6419	25.567											5515
	PTPN23	Tyrosine-protein phosphatase non-receptor type 23	Q9H3S7	Homo sapiens		0.507048		24.302	23.7754	22.1616	24.3377	24.3922	24.0108	24.0866	23.9345	24.1177	24.1081	24.4158	24.4429	24.3815	24.4754	24.475	24.1536	24.1045	24.325	23.717	23.9153											5517
	UNC45A	Protein unc-45 homolog A	Q9H3U1	Homo sapiens		0.0512587		24.6296	22.8336	23.0998	23.6815	24.9856	24.5259	22.3336	22.0518	23.5502	24.4135	24.1088	22.5082	24.3551	25.0637	24.6763	22.5732	24.0926	24.3838	23.5222	22.0012											5518
	DNAJC5	DnaJ homolog subfamily C member 5	Q9H3Z4	Homo sapiens		0.942395		22.743	24.2724	22.6922	25.0543	21.9903	22.484	24.2735	22.1403	24.307	23.9315	22.2153	24.553	22.4688	24.3733	21.9669	21.4768	23.8327	24.1823	24.5444	25.3723											5520
	CHMP4B	Charged multivesicular body protein 4b	Q9H444;P59074	Homo sapiens		0.3755		21.3727	21.7417	25.5394	26.8442	25.8229	25.4271	26.0565	26.6444	24.9956	25.5171	25.9004	22.1938	25.8056	25.3088	25.092	25.8301	25.5346	25.3095	25.6327	22.513											5522
	FN3K	Fructosamine-3-kinase	Q9H479	Homo sapiens		0.433485		24.5044	22.5108	22.9604	24.087	24.8283	24.5404	22.9332	21.752	24.4256	24.6864	24.8473	25.1238	23.4315	25.5096	22.3532	23.4307	23.5745	24.0584	24.3018	24.4167											5524
	POFUT1	GDP-fucose protein O-fucosyltransferase 1	Q9H488	Homo sapiens		0.185066		25.3739	25.2635	23.4232	24.5143	25.2974	25.6038	24.613	24.8035	25.3086	25.5376	25.1692	24.3671	25.4583	25.4731	25.77	24.4842	25.4984	25.6464	25.0956	24.3631											5525
	PIGU	Phosphatidylinositol glycan anchor biosynthesis class U protein	Q9H490	Homo sapiens		0.135406		22.7662	24.0032	23.5422	22.0966	23.9676	23.2465	22.1724	22.7959	23.3222	22.5124	24.7493	22.5656	24.3342	22.4303	23.7193	21.9926	22.7679	23.9779	24.192	24.3776											5526
	WNK1	Serine/threonine-protein kinase WNK1	Q9H4A3	Homo sapiens		0.343682		23.2867	23.2575	23.4235	23.4598	23.2177	23.6035	23.3316	23.6248	23.3545	23.355	23.8727	23.9193	23.7677	23.3416	23.5005	23.3648	23.4214	23.6259	23.4259	23.5225											5528
	RNPEP	Aminopeptidase B	Q9H4A4	Homo sapiens		0.0956567		25.3564	24.5432	24.8326	23.0173	24.9784	25.6418	24.8303	23.8267	25.2541	25.378	25.2043	24.0352	25.7131	25.3975	25.6919	23.1829	25.413	26.0247	25.0065	24.3343											5529
	GOLPH3	Golgi phosphoprotein 3	Q9H4A6	Homo sapiens		0.196817		25.6064	25.3239	23.0564	22.4594	25.9384	24.2656	22.4758	24.5149	24.5531	25.1626	24.5146	22.5162	24.4269	24.6881	24.4591	22.2704	23.8543	23.4852	22.2168	22.6611											5531
	EPB41L1	Band 4.1-like protein 1	Q9H4G0	Homo sapiens		0.0210073		24.492	25.8474	22.9762	26.6174	25.3088	24.3867	25.7971	26.1923	25.2459	24.4125	25.0529	27.0424	25.1162	25.4354	25.0419	26.6443	25.0368	24.4522	25.4439	26.602											5535
	GLIPR2	Golgi-associated plant pathogenesis-related protein 1	Q9H4G4	Homo sapiens		0.257838		24.738	24.0411	24.8419	24.3854	24.6486	24.445	24.0486	23.9212	24.4333	24.2484	24.8524	23.5183	24.6664	24.7723	24.3097	24.0189	24.6232	24.5621	24.7268	24.6761											5536
	EHD1	EH domain-containing protein 1	Q9H4M9	Homo sapiens		0.0410956		25.7409	25.8959	24.9616	26.261	25.6636	25.7821	25.8657	25.6748	26.0746	25.7189	25.8891	25.8383	25.7511	25.8329	25.7068	26.2747	25.3559	25.374	25.35	26.6227											5542
	ACSS3	Acyl-CoA synthetase short-chain family member 3, mitochondrial	Q9H6R3	Homo sapiens		0.09035		23.9638	23.1232	23.265	23.1073	23.8261	23.8033	22.4302	22.2689	23.2224	24.9989	23.8266	22.9954	24.1226	23.6114	24.7477	21.5779	24.0759	24.8931	23.7042	22.5431											5563
	C2orf43	UPF0554 protein C2orf43	Q9H6V9	Homo sapiens		0.248777		22.2737	22.7662	21.3738	23.9168	23.2263	22.9233	23.125	23.1739	22.2487	21.6012	23.7645	23.6561	22.8399	22.9523	22.7334	22.5224	22.0716	22.4149	22.4816	22.2393											5568
	RANBP3	Ran-binding protein 3	Q9H6Z4	Homo sapiens		0.123173		25.0568	24.6804	25.4706	24.6673	24.7979	25.2091	25.1955	25.0549	24.9255	25.2742	25.1352	24.9313	25.1452	25.0718	25.137	25.3729	25.3853	25.1395	25.2263	24.8202											5571
	DCTPP1	dCTP pyrophosphatase 1	Q9H773	Homo sapiens		0.126036		24.185	25.2846	25.0305	24.1201	24.1048	24.2558	25.2838	24.4386	25.0056	23.9822	22.999	24.9425	24.7824	24.0515	24.6307	24.2512	24.9581	24.6267	24.4989	24.9204											5572
	PTGES2	Prostaglandin E synthase 2;Prostaglandin E synthase 2 truncated form	Q9H7Z7	Homo sapiens		0.568166		21.71	23.3218	22.2405	22.2334	23.3213	23.8905	22.7781	23.6773	22.4056	24.6706	24.6527	22.5786	23.0613	24.3368	24.9262	21.8676	24.7367	24.1733	23.7227	22.9731											5586
	UBE2Z	Ubiquitin-conjugating enzyme E2 Z	Q9H832	Homo sapiens		0.227796		22.0137	23.163	22.52	22.525	23.5621	22.4335	24.2356	21.9167	23.508	23.8312	23.458	22.5192	23.1944	22.3414	21.9956	22.8899	23.5775	21.676	23.8444	22.8246											5589
	ACAD9	Acyl-CoA dehydrogenase family member 9, mitochondrial	Q9H845	Homo sapiens		1.13978		24.2942	24.7591	23.6546	22.8819	24.4269	23.1514	21.8559	23.3246	24.2171	24.3094	23.3991	24.0859	24.6295	24.6517	24.1628	23.5762	24.5521	24.5801	24.5523	25.1013											5590
	NT5DC2	5-nucleotidase domain-containing protein 2	Q9H857	Homo sapiens		0.961511		23.9685	24.6764	23.2174	24.6054	24.0362	24.0719	24.4026	22.7417	24.1391	21.6648	23.3667	24.2938	23.6146	23.6893	23.9414	24.3233	22.0595	22.1749	22.053	23.9159											5591
	METTL7A	Methyltransferase-like protein 7A	Q9H8H3	Homo sapiens		0.000794622		25.2637	24.3614	25.135	22.843	25.2551	25.5092	23.8151	23.2863	24.3726	25.6636	25.0897	22.2048	25.1743	24.9701	25.3689	22.1965	25.1363	25.4126	24.2227	21.8996											5594
	MOB1A	MOB kinase activator 1A	Q9H8S9	Homo sapiens		1.14919		24.9068	21.4825	21.7811	22.1089	25.015	25.2	24.9831	22.9366	25.1721	22.7569	25.0231	22.9236	25.3363	24.5094	25.7517	22.2307	25.6066	25.9734	25.2744	24.7894											5596
	GORASP2	Golgi reassembly-stacking protein 2	Q9H8Y8	Homo sapiens		0.0138033		26.2359	25.927	25.4299	26.0284	25.6506	26.4061	25.8077	25.6225	26.1931	26.1976	26.1144	25.3135	25.9652	25.705	26.4003	24.9588	25.9417	26.1757	25.9203	25.1237											5601
	HN1L	Hematological and neurological expressed 1-like protein	Q9H910	Homo sapiens		0.343159		25.1256	25.5633	25.4608	25.7294	25.0039	24.9004	25.4467	25.1974	25.5482	25.1108	25.343	25.4286	25.401	25.4746	24.8711	25.1968	25.4093	24.8985	25.6478	25.3599											5604
	SLC25A22	Mitochondrial glutamate carrier 1	Q9H936	Homo sapiens		0.16249		24.2019	24.9108	24.9968	25.3482	25.2519	24.7009	25.4642	24.6922	24.5453	24.6018	25.1228	25.0752	24.5457	25.3024	24.7276	25.2109	25.1818	24.835	25.3567	25.3434											5605
	LRRC40	Leucine-rich repeat-containing protein 40	Q9H9A6	Homo sapiens		0.145912		24.3674	24.6953	24.4812	25.2413	25.2074	24.1185	25.1737	24.9213	25.0266	24.6714	24.7094	24.9354	24.2692	24.5218	24.4934	24.7098	24.7861	23.8468	24.8587	25.156											5612
	SFXN1	Sideroflexin-1	Q9H9B4	Homo sapiens		0.834332		26.5465	27.076	27.0828	27.1749	26.3194	26.7069	26.6628	26.4111	26.576	26.1958	26.4905	26.929	26.6859	26.8485	26.4928	26.7749	27.3028	26.2887	27.0559	27.0303											5614
	FN3KRP	Ketosamine-3-kinase	Q9HA64	Homo sapiens		0.293107		22.2071	22.8913	22.8774	23.4228	23.7681	23.6671	23.0676	22.2922	24.2743	22.9359	23.1739	22.4182	22.2052	23.1368	24.2852	22.2944	22.2891	22.007	22.7553	22.6523											5629
	TBC1D17	TBC1 domain family member 17	Q9HA65	Homo sapiens		0.404852		22.5788	22.4829	23.5024	22.6345	22.7103	23.5777	21.672	22.4758	22.7937	23.581	24.0307	23.6102	23.3919	23.2767	22.0981	23.9964	22.1076	22.8813	22.1339	23.9092											5630
	PPCS	Phosphopantothenate--cysteine ligase	Q9HAB8	Homo sapiens		0.587866		24.1503	22.0808	22.5847	23.0171	22.7509	23.683	22.5654	22.1256	22.2044	22.907	24.3019	22.9422	21.2782	24.2451	23.8702	23.9438	24.0091	23.9657	24.2562	24.3976											5633
	LPHN3	Latrophilin-3	Q9HAR2	Homo sapiens		0.504898		23.7627	24.7517	22.4858	24.3849	24.2683	23.7276	24.0685	23.7941	24.3124	23.6635	23.6072	22.6303	23.6138	24.2408	23.4517	23.7361	22.0359	23.2871	23.4315	23.3535											5637
	SIAE	Sialate O-acetylesterase	Q9HAT2	Homo sapiens		0.0949963		24.6124	23.6809	21.787	24.0305	24.4368	24.611	23.651	22.4931	24.495	24.6378	24.32	23.937	24.8399	24.1559	24.7185	22.502	24.8176	24.6608	24.3171	22.5247											5638
	GNB4	Guanine nucleotide-binding protein subunit beta-4	Q9HAV0	Homo sapiens		0.618527		23.4584	24.7799	22.7219	23.9028	24.1333	24.3983	25.0223	22.4098	24.5447	24.275	23.8665	23.5587	21.8641	23.8691	22.8086	23.0438	25.3005	24.8545	24.5278	22.7955											5641
	XPO5	Exportin-5	Q9HAV4	Homo sapiens		0.36394		22.6112	24.1924	22.6744	25.2422	23.5799	24.588	24.8471	25.1635	24.8547	24.4787	25.0491	24.7545	24.4804	22.07	22.7897	24.9583	24.6486	22.4112	24.8291	25.0432											5642
	C12orf10	UPF0160 protein MYG1, mitochondrial	Q9HB07	Homo sapiens		0.244775		25.0889	25.8939	25.7314	25.9037	22.3725	25.8256	22.551	26.2286	25.2588	25.9271	22.5099	25.6197	26.1545	25.5858	25.6462	23.3671	25.6424	25.492	22.2119	22.8633											5645
	CACYBP	Calcyclin-binding protein	Q9HB71	Homo sapiens		1.14688		26.8744	26.7516	26.4479	26.7722	27.3001	26.5962	27.3572	26.8624	27.0409	27.2127	27.2891	27.0929	27.0874	26.8553	26.9036	26.7196	26.702	26.8694	26.9784	26.8999											5648
	RRAGC;RRAGD	Ras-related GTP-binding protein C;Ras-related GTP-binding protein D	Q9HB90;Q9NQL2	Homo sapiens		0.42174		23.9241	23.9196	22.4247	24.0045	24.4605	24.6917	24.0867	22.4068	24.3142	24.1135	24.4976	24.542	23.9496	24.6017	24.4675	24.0078	24.4304	24.4996	24.1881	23.8274											5649
	EML4	Echinoderm microtubule-associated protein-like 4	Q9HC35	Homo sapiens		0.161951		23.4944	22.7937	22.1989	24.686	22.4103	24.0918	25.7593	21.962	24.64	23.4062	24.1434	24.1463	25.1035	24.8989	25.6898	22.7819	24.9842	21.4596	25.6968	24.3244											5666
	GLOD4	Glyoxalase domain-containing protein 4	Q9HC38	Homo sapiens		0.991726		28.0301	28.2478	27.8836	28.1282	27.7691	27.6602	27.5484	27.7547	27.5757	27.6796	27.6211	28.2494	27.7763	28.025	27.9838	27.422	27.7755	27.3768	27.8348	27.4812											5668
	MCCC2	Methylcrotonoyl-CoA carboxylase beta chain, mitochondrial	Q9HCC0	Homo sapiens		0.0107602		24.5476	23.896	23.6622	23.821	23.8934	24.1507	24.0288	23.969	24.0126	24.1779	24.2917	22.8916	24.0367	24.3626	24.3856	22.8155	24.1297	24.1826	24.1831	22.563											5672
	NCOA5	Nuclear receptor coactivator 5	Q9HCD5	Homo sapiens		0.350344		22.626	24.063	23.0407	21.5349	24.2177	24.1041	24.6717	21.4788	23.9057	24.2071	24.1445	23.6709	23.5164	23.2945	22.7427	22.8292	24.4372	22.6116	22.1389	23.372											5674
	MOV10	Putative helicase MOV-10	Q9HCE1	Homo sapiens		0.619008		23.495	22.5309	23.2563	23.9957	22.3501	23.8178	22.1379	21.767	21.6702	23.5811	22.1611	21.6719	22.9237	22.1064	22.8882	22.2107	23.0977	23.1362	23.7027	22.385											5675
	VAT1L	Synaptic vesicle membrane protein VAT-1 homolog-like	Q9HCJ6	Homo sapiens		1.14891		28.7249	28.8101	28.3588	28.8788	28.5448	28.706	28.7689	28.7244	28.8298	28.8718	28.638	28.1006	29.118	28.8423	29.0523	28.4329	29.3469	28.9025	29.0232	29.2692											5680
	PREB	Prolactin regulatory element-binding protein	Q9HCU5	Homo sapiens	+	1.6063	Cluster 3	24.192	24.1865	24.2354	24.0818	22.8567	23.4185	23.2829	24.0322	23.6518	24.005	23.796	24.2258	24.1107	23.9031	24.2246	23.8757	24.9036	23.9851	24.0544	23.8606	24.1893	23.3507	23.9005	24.0069	24.0198	0.922975	-1.69322	0.0221397	0.35395	0.394154	5687
	ATP13A1	Manganese-transporting ATPase 13A1	Q9HD20	Homo sapiens		0.0175345		24.9634	24.2335	24.642	23.4953	24.6685	25.2655	24.5914	23.8116	23.9419	25.2512	24.7728	22.9876	24.5748	24.2711	24.4635	23.8626	24.4817	25.0926	24.5328	23.3839											5689
	TM9SF3	Transmembrane 9 superfamily member 3	Q9HD45	Homo sapiens		0.0136515		25.4914	25.2432	25.1728	25.5226	25.6708	25.2918	25.8572	22.3059	25.2369	25.5122	25.7377	22.7665	25.3835	25.9987	25.7238	22.6616	25.2205	25.7137	25.5611	22.6731											5695
	APMAP	Adipocyte plasma membrane-associated protein	Q9HDC9	Homo sapiens		0.58065		26.7286	26.7296	26.9422	26.6204	26.7804	27.0727	26.4012	25.9507	27.1156	26.754	26.9474	26.5438	26.837	26.9465	27.1895	26.7457	27.2019	27.1464	27.0938	26.6012											5697
	ABCB6	ATP-binding cassette sub-family B member 6, mitochondrial	Q9NP58	Homo sapiens		0.160854		25.2581	21.6713	24.4478	24.186	25.1974	25.032	22.5008	22.8054	24.3233	24.9911	23.1457	21.8993	25.4209	24.9643	25.6109	23.5822	25.121	25.8046	24.427	22.2837											5700
	ARFGAP3	ADP-ribosylation factor GTPase-activating protein 3	Q9NP61	Homo sapiens		0.644284		24.357	24.3105	24.2986	23.8793	24.0048	24.1065	23.7216	24.1294	24.4363	24.1704	24.1843	24.1877	24.293	22.5008	23.935	23.7635	23.4138	24.3193	23.9215	22.3349											5701
	RAB18	Ras-related protein Rab-18	Q9NP72	Homo sapiens		0.480588		26.2996	26.6036	26.1738	26.4601	26.2138	26.3689	26.5485	26.4782	26.8586	26.3262	26.4674	26.2268	26.1466	26.3531	25.8984	26.526	26.3075	26.0914	26.1899	26.2157											5702
	VTA1	Vacuolar protein sorting-associated protein VTA1 homolog	Q9NP79	Homo sapiens		0.310312		27.5201	27.2712	27.733	27.9147	27.7416	27.7711	27.7961	27.6884	27.542	27.7465	28.0233	27.8897	27.4845	28.0898	27.572	27.7532	27.3067	27.3607	27.7641	27.7358											5705
	DYNLRB1;DYNLRB2	Dynein light chain roadblock-type 1;Dynein light chain roadblock-type 2	Q9NP97;Q8TF09	Homo sapiens		0.151718		28.0056	27.521	27.7214	28.6859	27.9111	27.4886	28.3107	28.4354	28.1184	27.044	27.5466	28.2452	27.8025	27.8982	27.3228	27.6059	27.6181	27.2557	27.8712	28.2893											5710
	EMC7	ER membrane protein complex subunit 7	Q9NPA0	Homo sapiens		0.613119		21.8347	23.3325	23.3342	22.4652	22.8911	24.1048	22.6269	23.8481	22.0442	22.7707	24.3448	22.3417	25.3742	23.5162	22.4223	22.3242	24.4314	24.6667	23.2209	24.6752											5711
	EXOSC4	Exosome complex component RRP41	Q9NPD3	Homo sapiens		0.469272		23.911	23.5896	21.2551	21.6382	23.8683	22.0743	23.6713	21.5961	24.0737	23.1264	22.9139	22.8008	21.6695	23.6644	22.1492	22.4568	24.1001	23.4241	24.169	23.3009											5714
	OSGEP	Probable tRNA N6-adenosine threonylcarbamoyltransferase	Q9NPF4	Homo sapiens		0.13539		24.3861	23.385	22.787	22.3385	22.4401	23.8703	23.7111	24.0454	24.3748	23.9964	24.1771	22.2808	23.891	23.9376	24.0688	23.897	24.0929	23.9231	22.4734	23.7314											5718
	ISYNA1	Inositol-3-phosphate synthase 1	Q9NPH2	Homo sapiens		0.243856		28.7785	27.9364	28.0329	27.5958	28.3067	28.3527	27.9396	27.8448	27.7836	28.1647	27.7527	27.1506	28.5946	28.1647	28.8026	27.4931	28.0342	28.7783	28.1782	27.4671											5720
	ACOT13	Acyl-coenzyme A thioesterase 13;Acyl-coenzyme A thioesterase 13, N-terminally processed	Q9NPJ3	Homo sapiens		0.0356984		23.269	25.2912	22.5516	25.1238	22.7942	24.9909	26.107	25.2357	25.5671	25.4736	22.7824	24.9465	23.0561	25.0628	23.1227	25.191	25.2632	24.997	25.8556	21.9857											5723
	RIC8A	Synembryn-A	Q9NPQ8;Q9NVN3	Homo sapiens		0.538363		24.5903	23.9005	23.9062	24.6723	24.3945	24.4695	24.4988	24.2459	24.9753	24.5644	24.8156	24.8353	23.7348	24.4764	24.6561	25.1322	24.3668	24.3577	24.17	24.6191											5726
	LUC7L	Putative RNA-binding protein Luc7-like 1	Q9NQ29	Homo sapiens		0.563468		23.7935	24.1029	21.7534	24.4746	23.7219	23.9971	23.6051	23.9755	22.8455	23.5737	24.5057	23.985	22.2455	23.0915	22.9357	22.7702	23.2971	23.1857	23.1306	24.2986											5727
	LZTFL1	Leucine zipper transcription factor-like protein 1	Q9NQ48	Homo sapiens		0.498503		25.3999	25.5417	25.5517	25.1032	25.1096	24.9439	24.893	25.3694	25.0575	25.1859	24.9157	25.0026	25.3876	25.1596	25.4796	24.7008	25.0921	25.5355	24.8606	25.092											5730
	TRIM36	E3 ubiquitin-protein ligase TRIM36	Q9NQ86	Homo sapiens		0.0652343		23.0977	24.2858	23.8092	24.3914	23.633	23.0224	24.6	24.37	24.3712	21.9199	23.9546	24.0738	23.4563	23.6684	21.7367	24.601	24.1742	23.0627	24.1384	24.2755											5734
	TIGAR	Fructose-2,6-bisphosphatase TIGAR	Q9NQ88	Homo sapiens		0.0932213		24.4242	24.4715	24.966	24.3768	24.5881	24.895	24.5409	24.4441	24.3903	24.5612	24.7039	24.0636	25.2713	24.333	25.0901	24.4524	25.2079	24.7385	25.2163	23.6585											5735
	RTN4	Reticulon-4	Q9NQC3	Homo sapiens		0.0464259		27.5733	29.1699	28.6834	28.2093	27.7729	27.9168	28.6405	28.3197	28.0648	27.6031	27.8633	28.8912	27.6322	28.1912	27.7461	28.7344	27.7189	27.8812	27.8073	28.9182											5740
	HINT3	Histidine triad nucleotide-binding protein 3	Q9NQE9	Homo sapiens		0.160377		24.374	24.5479	22.9814	25.164	24.6311	23.8051	25.2104	24.3474	24.5179	23.786	24.7641	24.5413	23.8561	24.3875	23.99	24.6033	23.9911	24.1374	21.8512	24.9017											5742
	RPRD1B	Regulation of nuclear pre-mRNA domain-containing protein 1B	Q9NQG5	Homo sapiens		0.207728		25.9716	24.9576	26.3619	25.479	25.1295	25.4807	25.3613	25.6145	25.5887	25.852	25.6349	25.7504	25.6781	25.4116	25.2985	25.7371	25.7149	25.423	25.5966	25.3936											5743
	PFDN4	Prefoldin subunit 4	Q9NQP4	Homo sapiens		0.407622		21.9807	25.5734	27.2074	26.7326	21.6644	22.4707	26.3753	26.4615	23.3246	21.8119	22.2222	23.1195	22.7449	22.7254	25.8219	23.0511	25.3192	25.7811	22.5123	22.216											5745
	NIT2	Omega-amidase NIT2	Q9NQR4	Homo sapiens		0.0197245		25.3148	24.7181	24.6605	23.5121	24.9922	25.2556	24.127	24.6557	24.9096	25.0978	25.0249	24.376	25.0626	24.9395	25.6992	23.5857	25.4299	25.2957	24.7931	23.9755											5746
	XPNPEP1	Xaa-Pro aminopeptidase 1	Q9NQW7	Homo sapiens	+	2.09902	Cluster 3	27.0514	27.4887	27.1857	27.2421	27.2583	26.8822	27.0101	26.8754	26.9924	26.6486	26.6488	26.8215	27.3761	27.4769	27.3741	27.0778	26.7934	27.321	27.2233	27.0232	27.2139	26.9461	26.7352	27.3751	27.1232	0.547771	-0.537167	-1.39178	1.20075	0.180432	5753
	GPHN	Gephyrin;Molybdopterin adenylyltransferase;Molybdopterin molybdenumtransferase	Q9NQX3	Homo sapiens		0.129656		24.6149	24.7575	23.757	24.2552	22.9108	24.0993	24.0286	25.2409	24.5395	23.6395	25.0969	25.2275	24.7196	25.1025	23.783	25.0715	24.219	23.7835	24.4608	25.2088											5754
	PDLIM7	PDZ and LIM domain protein 7	Q9NR12	Homo sapiens		0.135723		24.5666	23.345	22.6074	22.775	24.6082	24.4169	22.096	22.5711	22.0661	24.5286	22.9839	22.992	24.0256	25.0924	24.243	22.4774	23.6678	23.861	22.1341	22.2687											5759
	ACSS2	Acetyl-coenzyme A synthetase, cytoplasmic	Q9NR19	Homo sapiens		0.756698		24.1377	21.9461	22.2224	23.7342	23.2024	22.9349	23.0185	22.3053	23.9751	23.5252	23.7923	21.7542	23.9996	23.8182	24.2055	23.7948	23.8751	23.8604	23.7083	23.604											5760
	DIABLO	Diablo homolog, mitochondrial	Q9NR28	Homo sapiens	+	1.66241	Cluster 3	25.2798	25.4234	25.4568	25.6343	24.0022	25.3913	25.2228	25.1089	22.3749	25.1722	22.5865	22.3424	25.3294	22.401	25.369	22.1145	25.4792	25.0692	25.555	25.8665	25.4401	25.1659	22.4807	23.8652	25.5171	0.723552	0.51387	-1.53923	-0.480609	0.782422	5762
	DDX21	Nucleolar RNA helicase 2	Q9NR30	Homo sapiens		0.860343		22.7996	22.409	23.2462	23.5404	23.0093	23.1611	23.3981	22.472	22.7037	21.1724	22.3184	21.73	23.4939	21.9423	23.1069	21.7399	21.196	22.1873	22.7008	22.7018											5763
	SAR1A	GTP-binding protein SAR1a	Q9NR31	Homo sapiens		0.52422		27.4095	27.1992	27.9262	27.4591	26.9017	27.6305	27.2044	27.5968	27.4835	27.8166	27.7056	27.6932	28.069	27.4288	27.7848	27.7928	27.4779	28.0263	27.5207	27.2253											5764
	NANS	Sialic acid synthase	Q9NR45	Homo sapiens		0.355445		25.2011	25.409	25.1383	24.7003	25.4427	25.4614	24.9641	24.134	25.1251	26.0327	25.1602	25.4245	24.9977	24.8476	25.3738	24.2879	25.0248	25.3164	24.8184	24.8864											5766
	SH3GLB2	Endophilin-B2	Q9NR46	Homo sapiens		0.133259		25.3444	24.8253	24.9705	25.6258	25.1797	25.0187	25.6642	25.6698	25.4119	24.8977	25.6653	25.0765	25.4012	25.3872	25.1074	25.4741	25.3294	24.7871	25.182	25.2101											5767
	EIF2B3	Translation initiation factor eIF-2B subunit gamma	Q9NR50	Homo sapiens		0.415851		24.1643	23.5022	23.7001	22.087	23.4225	23.0506	22.6971	22.0601	23.5126	24.7069	24.3446	22.1793	24.3012	24.8013	24.4559	22.8528	24.0429	24.1836	21.1952	22.1444											5768
	CTPS2	CTP synthase 2	Q9NRF8	Homo sapiens		0.398441		25.6825	25.8857	25.2314	25.5795	26.2229	24.9117	25.0657	25.74	25.8191	25.8531	25.8012	24.7314	25.8913	26.3729	26.2239	25.6629	25.5185	25.8022	25.5816	25.8446											5773
	SDR39U1	Epimerase family protein SDR39U1	Q9NRG7	Homo sapiens		0.390061		22.8312	22.0275	22.0203	23.3499	23.6371	23.6081	24.013	23.5839	24.3829	22.9887	23.3286	21.9777	21.5048	22.9093	23.3498	23.5315	21.8287	23.8444	22.2994	24.0309											5777
	STRN4	Striatin-4	Q9NRL3	Homo sapiens		0.309962		23.5213	24.7736	24.1717	24.2128	24.5256	24.2701	24.3848	24.1541	24.4293	24.3827	23.7397	24.6654	23.2985	24.3357	23.5861	24.3852	24.4444	24.283	24.4311	24.1684											5782
	AASDHPPT	L-aminoadipate-semialdehyde dehydrogenase-phosphopantetheinyl transferase	Q9NRN7	Homo sapiens		0.218617		25.1572	25.8724	23.2208	25.3723	25.648	25.6664	26.0721	24.867	25.6589	25.7534	26.0024	24.8407	25.0627	25.7412	25.044	25.2902	25.776	24.9514	25.337	25.1662											5784
	UBQLN4	Ubiquilin-4	Q9NRR5	Homo sapiens		0.969431		24.5698	25.2401	24.7376	25.1291	23.9837	24.2421	24.2841	24.9144	24.2588	24.3017	24.1402	25.1772	24.3641	24.2836	23.9196	24.2372	24.694	24.31	24.3946	25.1343											5787
	HEBP1	Heme-binding protein 1	Q9NRV9	Homo sapiens		0.0470582		25.3086	24.9756	25.4166	24.2255	25.408	25.4812	24.603	25.2357	25.0948	25.2253	24.9515	24.7038	25.2438	24.8706	25.1635	24.7458	25.3012	25.3931	24.8242	24.9907											5789
	RAB6B	Ras-related protein Rab-6B	Q9NRW1	Homo sapiens		0.0240363		22.3639	25.3899	24.9707	26.0359	24.6124	25.1297	25.3681	25.4261	25.405	23.9649	25.5787	25.6361	24.7487	25.3384	24.6852	25.8672	25.3401	21.7596	25.7638	25.7887											5790
	VPS45	Vacuolar protein sorting-associated protein 45	Q9NRW7	Homo sapiens		0.0954332		23.8808	23.8838	23.5915	24.2436	22.4043	24.1098	24.776	22.0181	23.8983	23.7354	23.9828	23.4639	21.7397	23.9739	23.6503	24.0997	22.8064	23.265	23.2554	24.2392											5792
	PHPT1	14 kDa phosphohistidine phosphatase	Q9NRX4	Homo sapiens		0.719987		29.0815	28.7391	28.2083	28.8285	28.4512	28.2706	27.505	29.2978	28.0471	28.2754	27.973	27.6571	28.6848	28.5604	28.4685	28.2224	29.2762	28.2404	28.3145	29.1925											5794
	ARHGAP35	Rho GTPase-activating protein 35	Q9NRY4	Homo sapiens		0.97166		23.2334	23.9345	24.1457	24.0386	24.0267	23.5499	24.4673	23.9391	24.4297	23.7548	24.3257	25.0744	23.049	24.3591	23.7697	24.3954	22.6025	23.1447	23.5991	23.8923											5797
	AGPAT4	1-acyl-sn-glycerol-3-phosphate acyltransferase delta	Q9NRZ5	Homo sapiens		0.169433		24.3146	25.2478	24.48	22.8546	24.1323	23.9066	24.7667	21.8254	22.1008	24.3051	24.4155	23.7599	22.0857	25.5155	24.1888	24.233	23.5046	22.3525	24.0528	22.3859											5799
	TOMM22	Mitochondrial import receptor subunit TOM22 homolog	Q9NS69	Homo sapiens		0.438268		25.2199	25.982	24.7545	25.4295	24.8405	25.1008	25.4845	24.9703	25.2226	24.8836	24.9225	25.1696	25.0979	25.5005	24.9654	25.1223	25.7578	25.0414	25.4761	25.5605											5804
	LANCL2	LanC-like protein 2	Q9NS86	Homo sapiens		0.373142		23.4919	25.3242	23.7781	24.5769	24.7719	24.5159	25.1055	25.1663	25.3911	24.0142	25.7667	23.9863	23.7679	24.3213	23.7634	24.5259	24.4944	23.2953	23.8521	25.2412											5805
	FARSB	Phenylalanine--tRNA ligase beta subunit	Q9NSD9	Homo sapiens		0.80255		25.18	25.1569	24.8399	25.4426	25.3324	25.1802	25.4848	25.1758	25.6722	25.1288	25.8058	25.5369	25.3356	25.5779	25.2726	25.3725	25.4182	25.2106	25.3817	25.5409											5810
	IARS2	Isoleucine--tRNA ligase, mitochondrial	Q9NSE4	Homo sapiens		0.77756		24.2611	23.3691	23.8452	24.3728	24.2332	24.35	23.9162	24.1528	23.9737	24.3556	24.2193	24.0173	24.508	24.5718	24.5758	24.3272	24.4269	24.4793	23.7451	24.3049											5811
	KLC4	Kinesin light chain 4	Q9NSK0	Homo sapiens		0.942767		23.9601	23.7337	23.2004	23.9607	24.0285	23.5929	23.7395	23.6961	24.1343	24.4578	23.9895	23.955	23.8528	23.5398	23.9676	23.6123	23.8752	23.7609	23.8767	23.6659											5812
	ATG3	Ubiquitin-like-conjugating enzyme ATG3	Q9NT62	Homo sapiens		0.218968		24.9006	25.1765	24.6655	24.9446	24.5739	24.7254	25.3161	24.8734	25.0492	24.6786	24.8373	25.0075	24.7647	25.0176	25.2522	24.7533	24.5182	24.5053	25.0144	24.7341											5818
	LRRC4B	Leucine-rich repeat-containing protein 4B	Q9NT99;Q9HBW1	Homo sapiens		0.414822		23.6497	24.0478	23.0462	24.1081	24.7616	23.7866	24.533	24.2859	24.3266	24.0421	24.2241	24.2197	23.7676	24.7162	24.2405	22.7746	23.8391	23.9437	22.6633	24.2381											5820
	PDS5B	Sister chromatid cohesion protein PDS5 homolog B	Q9NTI5	Homo sapiens		0.122674		24.5224	24.1256	21.3004	24.2175	24.2151	24.0236	24.3642	23.296	23.6912	24.0957	23.5055	24.8999	23.7722	23.0386	22.1061	24.3559	23.5399	21.9929	24.0275	24.0264											5823
	SACM1L	Phosphatidylinositide phosphatase SAC1	Q9NTJ5	Homo sapiens		0.247593		25.5815	25.2147	25.7981	25.3101	25.4259	25.201	25.2156	24.6456	25.4817	25.615	25.6523	24.8188	25.5512	25.5461	24.9757	24.787	25.2288	25.3857	25.5044	25.135											5826
	OLA1	Obg-like ATPase 1	Q9NTK5	Homo sapiens	+	2.64526	Cluster 3	27.6357	27.6835	27.7958	27.734	27.6814	27.2929	27.3377	27.6143	27.7438	27.3249	27.4699	27.4561	27.9169	27.6887	28.081	27.6627	28.1028	27.8261	28.3625	27.9347	27.7087	27.476	27.463	27.8028	28.0188	0.0636746	-0.932247	-0.988019	0.466118	1.39047	5827
	RBM12	RNA-binding protein 12	Q9NTZ6	Homo sapiens		1.22027		24.8137	24.59	23.8815	24.5314	24.5104	24.2218	25.1067	24.5409	25.2569	25.2043	24.8458	24.9188	24.1224	24.5459	24.5376	24.7283	24.802	24.3906	23.5785	24.0857											5830
	ZCCHC3	Zinc finger CCHC domain-containing protein 3	Q9NUD5	Homo sapiens		0.274476		22.3889	22.9524	23.5339	22.7918	23.2825	23.2985	23.1416	21.7421	23.5118	23.37	23.6744	22.2461	22.7422	22.2089	22.8418	21.9136	23.527	23.1604	22.1584	22.0087											5832
	ABHD10	Mycophenolic acid acyl-glucuronide esterase, mitochondrial	Q9NUJ1	Homo sapiens		0.37276		24.5707	24.8641	24.3625	25.8697	23.9585	24.512	24.0622	25.7573	22.0756	23.977	24.0365	25.1483	24.3571	24.7698	22.3917	25.6029	25.1487	24.5399	24.9072	25.5326											5835
	LIN7C	Protein lin-7 homolog C	Q9NUP9	Homo sapiens		0.367766		25.6876	25.936	25.7704	25.729	25.767	25.4468	25.9103	26.0006	26.1513	25.4637	25.868	25.8768	25.8383	25.6555	25.334	25.9064	25.5769	25.4316	25.3526	25.8258											5842
	SPATS2L	SPATS2-like protein	Q9NUQ6	Homo sapiens		0.0597541		25.4361	23.688	23.9896	24.1983	24.5642	24.6629	22.0225	24.3259	23.8489	25.0308	24.6261	24.6243	24.8147	24.2975	24.605	22.5262	24.2652	24.9605	24.0916	23.069											5845
	ABCF3	ATP-binding cassette sub-family F member 3	Q9NUQ8	Homo sapiens		0.744906		24.2331	22.5968	22.2057	23.8287	24.4468	23.6845	23.3306	23.4044	23.842	23.8651	24.1436	23.5897	23.8568	24.3399	24.3083	24.124	23.4175	23.7722	23.4543	23.7133											5847
	FAM49B	Protein FAM49B	Q9NUQ9	Homo sapiens		0.199272		25.4861	26.0182	24.7528	25.7652	25.7439	25.4479	25.6088	25.3023	25.674	25.778	25.4648	25.5153	25.8594	25.6138	25.9378	25.4669	26.0757	25.8598	25.4446	25.7987											5848
	DDX19A;DDX19B	ATP-dependent RNA helicase DDX19A;ATP-dependent RNA helicase DDX19B	Q9NUU7;Q9UMR2;Q9UHL0	Homo sapiens		0.917002		25.8239	25.5102	24.8906	25.0303	25.619	25.6357	25.3753	25.7182	25.582	25.0589	25.0218	25.3973	25.3911	25.4058	25.3004	25.411	22.4932	24.9923	24.6495	25.4099											5850
	EXOC1	Exocyst complex component 1	Q9NV70	Homo sapiens		0.45229		23.7439	22.111	23.1588	23.3767	24.041	22.5645	24.2817	23.3836	23.5631	23.6343	23.8422	23.005	23.4855	23.4579	22.1766	23.8803	22.2988	23.7124	22.7077	21.7449											5857
	SEPT11	Septin-11	Q9NVA2	Homo sapiens		0.0366098		27.1942	27.0515	27.1544	27.4602	27.0141	27.0799	26.9455	27.5356	27.222	26.9762	27.2704	27.1209	27.2793	27.0477	26.8887	27.1041	27.1541	26.8059	27.1595	27.4071											5860
	PARVA	Alpha-parvin	Q9NVD7	Homo sapiens		0.0487042		24.6457	24.1887	22.845	23.9961	24.196	24.711	23.9205	24.0609	24.4294	25.0218	23.8223	23.8413	24.5149	23.6813	25.158	23.8316	23.8303	24.5666	24.7165	23.7122											5863
	PANK4	Pantothenate kinase 4	Q9NVE7	Homo sapiens		0.649622		24.2413	24.3576	22.0438	25.1958	24.8652	24.6969	24.5535	24.5491	25.3108	24.8752	25.1702	24.6651	25.0651	25.0304	24.4262	24.4942	24.9099	24.6309	24.8008	25.2624											5864
	TBC1D13	TBC1 domain family member 13	Q9NVG8	Homo sapiens		0.00888528		24.9354	24.533	23.3896	22.834	23.0641	24.2184	24.1178	24.7807	24.6091	24.5772	24.4059	23.7827	24.6769	24.7431	24.6891	22.3789	25.0237	24.7185	24.3885	22.2275											5865
	ATAD3A	ATPase family AAA domain-containing protein 3A	Q9NVI7	Homo sapiens		0.208143		25.4541	25.2607	23.0254	25.1417	25.479	25.2685	25.112	24.5935	25.9572	25.6077	24.8491	25.7888	25.1946	25.4855	21.8094	25.4661	25.2422	25.4576	24.7288	25.0961											5870
	ARL8B	ADP-ribosylation factor-like protein 8B	Q9NVJ2	Homo sapiens		0.284664		26.5228	26.2905	25.7765	26.1568	26.2155	25.8893	26.9544	25.469	25.8922	26.622	26.7446	25.8806	25.7267	26.4297	26.5872	25.787	25.8674	25.7791	25.955	25.4321											5871
	ANO10	Anoctamin-10	Q9NW15	Homo sapiens		0.359424		24.9307	24.8259	21.5354	24.2944	22.832	22.0036	21.8946	25.4674	21.7352	21.9855	24.6744	22.7355	22.4727	22.0374	22.1874	21.6	24.5329	22.1948	22.123	23.7304											5893
	SLTM	SAFB-like transcription modulator	Q9NWH9	Homo sapiens		0.365353		24.2636	22.1814	22.516	24.2608	24.365	23.8715	24.5311	23.5154	23.6884	24.2723	24.6876	24.0974	24.0444	23.6497	22.9102	24.5142	23.047	23.2	23.7849	24.4179											5898
	C4orf27	UPF0609 protein C4orf27	Q9NWY4;A8MVJ9	Homo sapiens		0.157738		21.6696	23.1164	23.1768	23.1037	23.687	23.1721	22.2154	23.0617	23.1927	22.4992	22.7479	23.164	22.225	22.7442	22.3766	23.7968	22.9787	22.5048	22.4434	21.8302											5912
	OCIAD1	OCIA domain-containing protein 1	Q9NX40	Homo sapiens		0.392473		26.0758	25.3812	25.2767	25.5688	25.6885	26.3639	25.2727	25.9647	25.4651	26.256	26.2269	25.8438	25.6623	25.8622	25.4476	25.3827	25.8947	25.7861	26.0657	25.7615											5920
	ADPRHL2	Poly(ADP-ribose) glycohydrolase ARH3	Q9NX46	Homo sapiens		0.838372		25.5121	25.4676	25.5901	25.3015	25.0791	25.5556	25.3301	25.4069	25.3258	25.4332	25.6968	25.1654	25.683	25.8681	25.9538	25.2656	25.8427	25.9131	25.5793	25.39											5921
	CHCHD3	MICOS complex subunit MIC19	Q9NX63	Homo sapiens		0.265549		25.1031	24.7461	25.3725	25.6733	24.901	25.3604	25.0871	25.7039	24.8702	25.2983	25.1731	25.5336	24.9477	24.9131	23.8305	25.6044	24.9999	24.4527	24.8911	25.3322											5926
	SIRT5	NAD-dependent protein deacylase sirtuin-5, mitochondrial	Q9NXA8	Homo sapiens		0.481595		22.6369	22.3909	22.6444	22.8512	21.8165	22.5538	23.3146	23.0966	22.665	21.9905	22.8491	22.6614	22.8215	23.0151	23.0092	22.3662	23.2194	22.8941	22.9982	23.3079											5929
	THUMPD1	THUMP domain-containing protein 1	Q9NXG2	Homo sapiens		0.160508		25.4681	25.3415	25.1658	25.2139	25.1255	25.7902	25.3519	22.2236	24.4228	25.3089	25.3086	22.8625	25.9448	25.5912	26.2116	22.5409	25.7711	25.7001	25.9844	24.7504											5933
	CDKN2AIP	CDKN2A-interacting protein	Q9NXV6	Homo sapiens		1.25921		23.5621	23.4344	22.8865	22.7965	22.8618	23.153	23.7363	22.9237	24.1131	23.3715	23.4737	23.3843	23.014	23.5649	22.52	23.1501	23.9275	23.5999	23.5624	24.117											5943
	GAR1	H/ACA ribonucleoprotein complex subunit 1	Q9NY12	Homo sapiens		0.37005		25.5015	22.2383	22.4914	21.9063	22.955	25.6349	22.7948	24.8865	24.9233	25.4486	25.7215	23.4153	25.3087	25.7295	22.3131	23.5403	23.8082	24.2845	23.7881	24.8664											5945
	DPP3	Dipeptidyl peptidase 3	Q9NY33	Homo sapiens		0.224253		26.2693	26.2227	25.8343	25.6776	26.2321	25.9982	25.4355	25.9853	26.1222	26.1196	25.9709	26.5749	25.9132	26.1294	26.5803	25.9115	26.0354	26.0724	26.3993	26.1049											5947
	CACNA2D2	Voltage-dependent calcium channel subunit alpha-2/delta-2;Voltage-dependent calcium channel subunit alpha-2-2;Voltage-dependent calcium channel subunit delta-2	Q9NY47	Homo sapiens		0.0771475		24.5866	24.0206	22.7141	25.2501	24.4201	24.2704	25.002	25.0612	24.9578	23.7933	24.2991	24.8822	24.2218	24.3651	24.3963	24.8612	24.1085	23.6417	24.6218	25.2421											5948
	TERF2IP	Telomeric repeat-binding factor 2-interacting protein 1	Q9NYB0	Homo sapiens		0.553543		24.0751	24.5042	24.6611	24.5988	24.1825	24.0066	24.8034	24.7957	24.7833	24.0641	24.846	24.7811	24.2638	24.367	23.8856	24.5233	24.8275	24.1903	25.3682	25.0192											5952
	ABI2	Abl interactor 2	Q9NYB9	Homo sapiens		0.306157		23.5085	22.4741	22.7092	24.2042	22.8278	23.8979	21.7849	25.2504	24.5572	24.8504	22.2331	24.5289	23.3165	24.4313	24.2243	23.4297	24.6617	24.26	24.1889	24.3068											5953
	BCLAF1	Bcl-2-associated transcription factor 1	Q9NYF8	Homo sapiens	+	1.36658	Cluster 1	24.652	24.2557	23.0645	24.8172	24.9608	25.0256	24.9623	25.2173	24.386	24.926	25.2317	24.8016	23.7288	23.1859	22.0921	24.9007	23.9863	23.7877	23.9403	24.9176	24.4538	24.994	24.8638	23.4573	23.9633	0.16792	1.01259	0.808971	-1.39034	-0.599141	5954
	MRPL39	39S ribosomal protein L39, mitochondrial	Q9NYK5	Homo sapiens		0.157773		26.0433	25.7442	22.73	22.5247	25.1713	24.8594	22.9815	21.448	24.6649	22.7663	24.3806	26.6806	26.3912	22.5251	25.4079	21.8371	21.6264	22.5605	25.1288	22.1031											5958
	TMOD3	Tropomodulin-3	Q9NYL9	Homo sapiens		0.748851		26.4536	25.1503	25.1482	25.3667	22.171	25.6409	24.7511	25.6059	25.8689	26.0401	25.9498	25.3128	25.7638	25.7966	25.5911	25.4434	25.7903	26.2954	25.5879	25.9614											5961
	UGGT1	UDP-glucose:glycoprotein glucosyltransferase 1	Q9NYU2	Homo sapiens		0.26842		26.1975	26.3679	26.2396	26.1923	26.2678	26.3111	26.1256	25.9899	26.207	26.221	26.1848	26.297	26.35	26.2281	26.3145	26.2322	26.4943	26.2286	26.3375	26.1286											5968
	TECR	Very-long-chain enoyl-CoA reductase	Q9NZ01	Homo sapiens		0.184993		25.9707	24.724	25.1549	24.7451	26.1435	25.3544	25.4652	24.0129	23.0084	25.7772	25.0646	24.9589	25.2722	24.6622	21.4634	25.169	22.8418	25.113	25.0256	24.7991											5971
	ERAP1	Endoplasmic reticulum aminopeptidase 1	Q9NZ08	Homo sapiens		0.513505		25.885	26.0543	25.9223	25.0014	25.6339	26.3522	26.1006	22.074	25.6002	26.6752	26.7689	22.1441	26.5939	26.796	27.5758	25.8858	26.84	27.1072	27.4792	25.8154											5972
	ACTR10	Actin-related protein 10	Q9NZ32	Homo sapiens		0.17163		22.533	24.8859	23.749	23.736	23.8735	23.3566	23.375	24.2804	23.9769	23.937	23.8319	25.9133	24.0277	23.9933	24.1151	23.983	23.9913	23.73	23.3907	25.3482											5974
	CISD1	CDGSH iron-sulfur domain-containing protein 1	Q9NZ45	Homo sapiens		0.0457643		24.9219	22.1028	25.5229	24.5807	22.2674	25.1919	22.6965	24.5413	22.6858	24.9994	25.4323	24.7694	25.2028	25.2588	24.9866	22.0557	25.4736	25.3002	25.3774	22.3857											5976
	NLGN3	Neuroligin-3	Q9NZ94	Homo sapiens		0.139193		23.4395	24.0167	22.9718	24.5355	24.149	23.2039	23.7577	23.9466	23.8765	22.2117	23.3162	24.0271	23.6735	23.7323	22.9538	23.5436	23.357	22.4647	23.1343	24.142											5980
	FAM120A	Constitutive coactivator of PPAR-gamma-like protein 1	Q9NZB2	Homo sapiens		0.539873		24.3951	22.421	21.9282	21.9437	24.3693	24.4187	22.1086	22.6013	24.1707	24.7812	23.7411	23.0481	24.1682	23.2453	24.1122	24.9917	22.1243	24.3539	23.7941	23.0542											5981
	GLTP	Glycolipid transfer protein	Q9NZD2	Homo sapiens		0.240265		24.0483	23.9842	23.3079	24.7729	24.578	22.6721	24.2641	22.836	22.2452	22.2347	24.3551	24.9697	21.8629	21.6832	22.3807	24.9172	23.2143	23.1974	22.5808	24.3133											5982
	IGF2BP1	Insulin-like growth factor 2 mRNA-binding protein 1	Q9NZI8	Homo sapiens		0.584976		26.2685	26.85	26.4908	26.9123	26.3617	26.2308	26.7378	26.2852	26.118	26.0797	26.3583	26.47	26.2737	26.3809	26.2484	26.2228	26.7033	25.9517	26.4531	26.6573											5987
	MTCH1	Mitochondrial carrier homolog 1	Q9NZJ7	Homo sapiens	+	1.62732	Cluster 1	24.2473	24.8621	22.5981	22.9346	24.02	24.9154	24.7538	22.4385	24.5502	24.6681	24.6917	24.5995	22.5443	22.5912	22.1386	22.7231	22.16	24.555	22.7425	22.1848	23.591	24.3869	24.6338	22.5677	22.4636	0.0621998	0.856207	1.10253	-0.958547	-1.06239	5989
	NUDT4	Diphosphoinositol polyphosphate phosphohydrolase 2	Q9NZJ9;A0A024RBG1	Homo sapiens		0.0361168		24.3642	24.6729	22.1589	22.2665	22.5269	24.4731	24.3611	22.4356	22.6411	24.0274	22.8074	22.9892	23.8706	23.8142	23.4563	23.3286	23.8572	23.524	23.031	23.9719											5990
	HSPBP1	Hsp70-binding protein 1	Q9NZL4	Homo sapiens		0.0535266		23.8799	24.2159	23.788	23.9345	23.9668	24.063	23.9771	22.4502	24.3189	24.3352	23.7208	22.7903	23.9186	24.2145	24.1752	23.464	23.7588	23.9954	24.0038	23.4454											5991
	MAT2B	Methionine adenosyltransferase 2 subunit beta	Q9NZL9	Homo sapiens		0.372023		25.8281	25.8048	25.2797	25.2308	25.6664	26.0345	25.9903	25.8441	25.8065	25.5984	25.6326	25.6135	25.7746	25.3585	26.1356	25.9738	25.7735	25.8955	25.9917	25.2912											5992
	OGFR	Opioid growth factor receptor	Q9NZT2	Homo sapiens	+	1.74613	Cluster 2	21.8465	23.5827	23.3737	22.9627	23.0618	23.7491	23.4601	22.4538	23.3689	23.2283	23.3458	23.2025	24.0988	24.3108	24.4784	23.7192	24.1247	24.0908	23.5522	23.4266	23.1682	23.261	23.2871	24.2048	23.8215	-0.849871	-0.642618	-0.584259	1.46672	0.610026	6005
	LMCD1	LIM and cysteine-rich domains protein 1	Q9NZU5	Homo sapiens		0.0743308		25.9952	23.6434	25.1452	23.0774	24.8626	24.9778	24.5147	24.3627	24.3615	24.8601	24.7441	22.9032	25.0416	24.7395	25.0171	22.5114	23.7523	24.938	24.2271	22.5923											6007
	MPP6	MAGUK p55 subfamily member 6	Q9NZW5	Homo sapiens		0.182222		23.4429	25.4799	23.5103	24.497	23.8348	23.7895	23.918	23.7195	23.9232	23.351	23.5491	23.7402	24.2572	23.7005	23.6184	24.0294	22.6484	23.4052	24.6018	24.0795											6011
	CHMP5	Charged multivesicular body protein 5	Q9NZZ3	Homo sapiens		0.228185		25.2449	26.5693	25.067	25.35	22.7117	25.1838	22.6136	25.9022	22.1104	25.6909	24.1948	26.6539	25.4431	25.6819	24.9904	25.488	25.7046	25.8226	22.7453	25.5971											6012
	MRPL15	39S ribosomal protein L15, mitochondrial	Q9P015	Homo sapiens	+	1.319	Cluster 1	24.5938	24.3812	23.6969	23.9303	25.1051	24.4068	23.4913	22.2485	21.9298	22.5935	23.2006	22.8012	21.7621	23.4153	24.2259	21.7981	23.3458	22.4416	21.9247	21.5597	24.1558	23.9491	22.6973	22.6067	22.1831	1.18217	0.946646	-0.479846	-0.583116	-1.06586	6016
	THYN1	Thymocyte nuclear protein 1	Q9P016	Homo sapiens		0.62117		24.5124	24.3142	22.0588	21.7955	22.2286	24.7971	24.4102	24.457	22.5712	25.1911	24.5187	23.0068	25.3335	24.5825	25.1333	23.1558	24.2824	22.2048	22.2511	21.7271											6017
	HACD3	Very-long-chain (3R)-3-hydroxyacyl-CoA dehydratase 3	Q9P035	Homo sapiens		0.105996		29.2385	28.8436	28.8417	28.549	29.1197	29.1529	28.9006	28.6942	28.2776	28.8517	29.5048	28.233	28.951	29.1028	28.4095	28.802	28.8617	28.9183	29.2566	28.9529											6019
	EMC3	ER membrane protein complex subunit 3	Q9P0I2	Homo sapiens		0.292294		24.1362	23.5768	23.119	23.1046	23.156	23.4822	22.2668	22.5128	23.2307	23.0818	23.3306	23.6372	23.3503	23.6814	23.642	22.0794	22.9783	23.2346	23.1701	23.646											6020
	NDUFA13	NADH dehydrogenase [ubiquinone] 1 alpha subcomplex subunit 13	Q9P0J0	Homo sapiens		0.397298		26.0705	25.9345	25.1679	25.4591	25.5699	25.1294	25.4237	22.9003	25.2952	25.4286	25.6885	24.505	25.468	25.7998	25.11	22.5344	25.7174	25.8727	25.9426	25.4386											6021
	RAI14	Ankycorbin	Q9P0K7	Homo sapiens	+	1.39612	Cluster 1	22.3136	25.5906	22.3651	23.945	24.2935	24.4039	22.2664	24.2838	23.3818	24.2472	24.1663	25.7162	23.8289	21.9344	22.0627	22.9663	21.6038	22.504	22.1101	21.8061	23.1551	24.2887	24.2068	22.5145	21.9581	-0.0677886	1.03719	0.957321	-0.692194	-1.23453	6024
	VAPA	Vesicle-associated membrane protein-associated protein A	Q9P0L0	Homo sapiens		0.0495031		22.7803	25.9852	26.2276	21.6271	26.3968	21.8092	26.1294	26.191	26.0325	23.1329	26.0493	26.3495	25.876	22.6842	22.8907	26.6684	22.5526	25.7305	26.2758	26.2388											6025
	H2AFY2	Core histone macro-H2A.2	Q9P0M6	Homo sapiens		0.0597717		24.5908	22.3742	22.1134	28.2449	25.8385	23.0335	28.1848	27.3106	22.8827	26.731	24.1875	26.4202	25.3619	25.2877	22.7408	28.5303	23.041	21.4411	26.6796	27.673											6027
	SEPT10	Septin-10	Q9P0V9	Homo sapiens		0.284746		23.7781	22.9405	22.0436	24.2584	23.4064	23.1977	21.9779	23.8801	22.2681	23.831	23.3101	22.666	23.9568	23.5198	23.8966	22.1444	24.0157	24.0549	23.9865	23.5615											6036
	RCC2	Protein RCC2	Q9P258	Homo sapiens		0.153329		25.6283	25.7064	25.2624	24.2874	25.3673	25.8285	25.683	24.3435	25.7764	25.7542	25.6263	24.4265	25.2741	25.2288	25.2145	23.1806	25.1065	25.6328	25.0439	24.8859											6045
	DIP2B	Disco-interacting protein 2 homolog B	Q9P265	Homo sapiens		0.433099		21.9984	23.9559	22.2095	24.4473	21.4088	22.1252	23.1121	23.0001	23.3173	23.0337	23.5776	22.16	23.9535	23.1115	21.8208	23.6213	23.7069	23.4502	23.4772	24.0496											6047
	BCCIP	BRCA2 and CDKN1A-interacting protein	Q9P287	Homo sapiens		0.31993		23.6728	21.7157	22.5175	22.9121	24.2492	24.3531	23.228	22.6512	22.1803	23.9261	24.4553	23.1604	23.4126	24.6939	22.8073	23.5566	24.126	23.1695	23.3013	23.2128											6051
	ARMCX1	Armadillo repeat-containing X-linked protein 1	Q9P291	Homo sapiens		0.294745		23.8349	22.3748	22.6639	23.6148	23.7312	23.7965	23.7731	22.6346	22.4571	24.1362	24.3848	21.7986	24.1982	23.3938	23.127	23.8587	22.0713	23.6642	22.7349	22.2692											6053
	PTGFRN	Prostaglandin F2 receptor negative regulator	Q9P2B2	Homo sapiens		0.0904795		23.598	22.4336	22.9021	22.7185	24.021	23.9267	22.8115	22.031	23.9341	23.8264	23.6277	22.5897	23.0923	23.6093	23.961	22.547	23.5139	24.0128	22.3929	23.4117											6055
	RRBP1	Ribosome-binding protein 1	Q9P2E9	Homo sapiens		0.00369671		26.1179	25.0306	25.6863	24.5847	25.9087	26.66	24.5168	25.2912	25.7099	26.4145	25.6918	24.3418	25.8161	25.3542	26.364	24.7452	25.7765	26.378	25.3388	24.7985											6060
	LARS	Leucine--tRNA ligase, cytoplasmic	Q9P2J5	Homo sapiens		0.0939153		26.1038	25.8564	24.5316	26.0534	26.0747	26.1727	26.1277	24.332	25.9948	26.041	25.9584	25.6902	25.6344	25.9653	25.9763	26.2111	26.1843	26.1947	25.9007	25.7997											6064
	MYEF2	Myelin expression factor 2	Q9P2K5	Homo sapiens		0.472566		25.8387	25.8467	22.7592	25.8591	26.2597	25.3553	26.4083	26.4764	26.2911	25.5389	25.9543	26.5055	25.3169	25.495	23.6199	26.3041	24.6607	24.9265	25.1642	25.9718											6067
	ANKFY1	Rabankyrin-5	Q9P2R3	Homo sapiens		0.265627		25.8118	25.0654	25.4731	24.92	25.6016	25.2375	25.0113	24.8352	25.5036	25.5706	25.2873	25.1552	25.884	25.3066	25.7832	25.0649	25.8802	25.4938	25.2437	25.4804											6073
	SUCLA2	Succinyl-CoA ligase [ADP-forming] subunit beta, mitochondrial	Q9P2R7	Homo sapiens		0.893018		25.0418	24.9622	25.0738	25.3021	25.5088	25.1592	25.1969	24.8289	25.413	24.9034	25.617	25.2276	25.3899	25.6057	25.4826	25.309	25.5241	25.3095	25.5577	25.3204											6074
	GMPR2	GMP reductase 2	Q9P2T1	Homo sapiens		0.15031		24.5218	22.2711	23.508	22.2318	23.3927	24.1316	24.1691	23.2527	23.544	24.0102	24.4873	22.5717	23.9862	24.532	24.3144	23.3097	24.4373	24.3426	23.9082	21.8153											6075
	ATXN10	Ataxin-10	Q9UBB4	Homo sapiens		0.165221		24.8135	24.7249	24.7272	25.4713	24.9822	24.8208	25.1889	25.1219	24.9213	24.7729	25.4925	25.1495	24.9129	24.8743	24.7467	25.313	24.7865	24.2299	24.8498	25.2247											6080
	NCDN	Neurochondrin	Q9UBB6	Homo sapiens		0.134063		24.5348	25.0478	24.0208	26.0083	25.0444	24.5587	25.7626	25.2035	25.0805	24.915	25.2304	25.8848	24.9172	24.8555	23.7114	25.4236	24.9127	24.7198	24.5582	25.5331											6082
	EPS15L1	Epidermal growth factor receptor substrate 15-like 1	Q9UBC2	Homo sapiens		0.0717607		23.2754	24.3752	23.7833	24.9883	23.5619	24.4632	23.0629	24.6957	23.7936	23.4868	24.2219	24.3341	23.9665	24.3412	23.6834	24.4129	23.6434	23.5356	23.0452	24.4958											6084
	SAE1	SUMO-activating enzyme subunit 1;SUMO-activating enzyme subunit 1, N-terminally processed	Q9UBE0	Homo sapiens		1.17586		27.0343	26.9067	26.0338	26.9589	26.7178	26.4916	26.9545	25.9643	26.2711	26.3149	26.6486	26.3979	26.9484	27.128	27.3383	26.8017	27.1048	26.628	27.1093	26.9383											6087
	COPG2	Coatomer subunit gamma-2	Q9UBF2	Homo sapiens		0.685823		24.8095	24.8971	24.3105	24.9378	22.6835	24.7249	24.1636	24.8373	24.6586	24.6975	24.9447	26.1021	24.578	25.0042	24.7759	25.0614	24.5085	24.4695	24.1755	24.9639											6088
	MRC2	C-type mannose receptor 2	Q9UBG0	Homo sapiens		0.0121108		25.5941	25.5607	23.9707	23.4539	25.7655	27.4285	24.3169	23.5037	26.0972	27.3744	24.8939	22.743	26.6926	25.3266	27.8304	22.0865	25.566	27.3241	24.0825	22.6795											6090
	XPR1	Xenotropic and polytropic retrovirus receptor 1	Q9UBH6	Homo sapiens		0.0352185		24.8507	24.5271	22.4421	24.5608	24.9566	24.9984	24.2638	22.7715	22.3701	24.5334	24.8381	24.8042	24.4711	24.6827	24.2489	24.6923	24.4712	24.2743	25.0817	24.2857											6091
	COMMD3	COMM domain-containing protein 3	Q9UBI1	Homo sapiens		0.985085		22.2532	22.3871	23.0395	23.2746	24.0711	22.3548	24.3016	24.7581	23.8675	24.2259	24.3067	22.5266	23.0288	24.008	21.8958	22.0695	24.2886	25.0749	25.1542	22.716											6092
	GNG12	Guanine nucleotide-binding protein G(I)/G(S)/G(O) subunit gamma-12	Q9UBI6	Homo sapiens		0.621387		26.4713	26.0137	25.7999	25.8405	26.5646	26.5197	25.9513	26.0871	26.3035	26.6629	26.5232	25.9406	26.621	26.3701	26.3217	26.1644	26.5498	26.3566	26.3315	26.598											6093
	ASH2L	Set1/Ash2 histone methyltransferase complex subunit ASH2	Q9UBL3	Homo sapiens		0.196783		23.9039	22.0147	22.7216	24.4966	24.2774	24.1752	23.7926	23.4992	24.3578	23.7338	23.138	24.3276	24.1615	23.7133	23.279	22.5309	24.2377	22.8591	23.9881	23.9083											6097
	DHCR7	7-dehydrocholesterol reductase	Q9UBM7	Homo sapiens		0.732834		24.4584	25.437	24.6301	25.1922	24.9067	24.8621	25.3792	24.9496	25.0916	25.0688	24.7928	26.0313	24.8098	24.2537	24.5133	24.836	24.808	24.3121	24.849	24.9264											6098
	HDAC6	Histone deacetylase 6	Q9UBN7	Homo sapiens		0.852779		25.4625	25.3476	25.3492	25.02	24.865	24.9958	25.1773	25.3086	24.9488	25.3524	24.655	22.1021	25.6534	25.416	25.3703	25.0816	25.5095	25.3533	25.7426	25.2722											6099
	VPS29	Vacuolar protein sorting-associated protein 29	Q9UBQ0	Homo sapiens		0.111618		25.8661	25.48	22.3921	25.1776	25.1936	25.3107	25.3679	24.9385	25.4458	25.5195	25.8387	22.755	25.1524	24.9151	22.0483	24.6717	23.0784	25.7196	22.2106	25.4251											6104
	EIF3K	Eukaryotic translation initiation factor 3 subunit K	Q9UBQ5	Homo sapiens		0.365393		26.302	25.7709	25.0359	25.4634	25.6216	25.4575	25.1088	26.2443	25.4504	25.8305	25.6189	26.4045	25.4865	25.6267	25.8854	25.7212	25.4698	25.5336	25.3238	24.7361											6105
	GRHPR	Glyoxylate reductase/hydroxypyruvate reductase	Q9UBQ7	Homo sapiens		0.906271		28.1616	27.7405	27.5303	28.235	27.4676	27.4577	26.9404	27.5376	27.3267	28.5411	27.7516	28.2213	27.7692	27.3267	27.9279	27.6645	27.4635	27.4859	27.8737	26.8251											6107
	CTSZ	Cathepsin Z	Q9UBR2	Homo sapiens		0.0520424		25.7706	22.8144	22.6075	22.5159	22.9226	24.6411	22.8465	25.8355	24.9298	25.355	24.959	22.4801	24.9726	22.1421	25.0902	22.6779	22.5797	25.2509	24.6059	22.421											6108
	DNAJB11	DnaJ homolog subfamily B member 11	Q9UBS4	Homo sapiens		0.0540527		26.3457	25.5505	26.1345	25.9173	25.6046	26.061	25.6821	26.1397	25.7913	25.9024	25.554	26.1493	26.2484	26.1196	25.5721	26.0892	25.9484	25.8695	25.7614	26.0123											6109
	UBA2	SUMO-activating enzyme subunit 2	Q9UBT2	Homo sapiens		1.14944		26.5986	26.141	26.4964	26.7171	26.3212	26.1969	25.9296	26.2961	26.2992	25.7958	26.3184	25.9999	26.3288	26.8903	26.7361	26.42	26.3411	26.3504	26.0043	26.7013											6112
	NXF1	Nuclear RNA export factor 1	Q9UBU9	Homo sapiens		1.06427		22.0632	23.7903	22.1961	23.7168	24.3967	24.1948	23.5469	24.7053	24.1698	22.9352	23.9623	23.4724	23.6595	24.0292	22.2965	22.2246	24.0855	23.6281	23.6905	24.213											6115
	COPS7A	COP9 signalosome complex subunit 7a	Q9UBW8	Homo sapiens		0.503151		22.4441	22.4503	22.1791	22.361	21.5778	24.6042	23.51	24.046	23.9482	22.5585	22.6449	23.0263	22.0042	21.9986	23.944	25.3579	23.8382	23.3983	23.9677	24.4253											6119
	AASS	Alpha-aminoadipic semialdehyde synthase, mitochondrial;Lysine ketoglutarate reductase;Saccharopine dehydrogenase	Q9UDR5	Homo sapiens		0.137236		20.7995	23.5565	23.5986	22.6689	23.0279	22.5593	22.9691	23.468	20.3887	23.4456	22.5955	23.1753	22.9859	23.3852	23.8041	23.5189	23.3742	23.6109	23.1684	20.2987											6121
	CLIP2	CAP-Gly domain-containing linker protein 2	Q9UDT6	Homo sapiens		0.0244446		24.1533	24.6544	24.0818	25.4438	24.2162	24.2625	24.794	24.4628	25.539	23.7004	24.2523	25.021	24.5677	23.8363	23.8762	25.1658	24.7919	23.5988	24.703	25.7639											6122
	UQCR10	Cytochrome b-c1 complex subunit 9	Q9UDW1	Homo sapiens		0.929109		22.9333	24.5911	22.9202	25.0158	22.3932	24.891	24.0331	22.9282	25.3708	24.118	24.6485	25.4476	24.312	24.8135	23.9969	25.3484	24.8654	24.484	24.599	25.8911											6123
	VTI1B	Vesicle transport through interaction with t-SNAREs homolog 1B	Q9UEU0	Homo sapiens		0.169859		23.3217	22.1292	22.5617	22.3906	21.7082	22.2327	22.9924	22.4645	22.364	22.8258	22.6941	23.1764	23.4577	23.0563	22.9433	22.1802	22.9967	21.8953	23.4091	21.7176											6132
	ADD3	Gamma-adducin	Q9UEY8	Homo sapiens		0.483779		25.5218	25.2345	25.2401	25.8433	25.3703	25.8863	24.9374	25.3944	25.0358	25.6919	25.237	25.5738	25.6939	25.7171	25.4299	25.917	25.8246	25.8864	25.3869	25.7786											6134
	CGGBP1	CGG triplet repeat-binding protein 1	Q9UFW8	Homo sapiens		0.312194		23.9241	23.3788	22.1817	22.4149	22.9902	24.0448	22.7858	23.8604	23.1087	22.3888	21.7837	22.7697	23.7514	22.3623	22.4891	22.222	23.9711	22.9752	23.3826	21.8698											6138
	SEC63	Translocation protein SEC63 homolog	Q9UGP8	Homo sapiens		0.963995		23.4986	24.4324	23.3518	23.1571	24.1001	23.9733	23.3498	21.8512	24.4348	24.0479	24.2675	22.4905	23.6838	23.5029	22.7737	23.5014	22.9217	22.2704	22.7539	21.4262											6145
	NDRG3	Protein NDRG3	Q9UGV2	Homo sapiens		0.878187		23.4362	24.4537	24.0272	24.9838	24.3206	23.9687	25.0712	24.3217	24.4867	23.9862	24.8846	25.0921	23.6718	24.1578	23.9684	23.3523	22.5256	23.0805	24.6537	23.9121											6148
	SEPT3	Neuronal-specific septin-3	Q9UH03	Homo sapiens		0.01977		25.5562	26.1125	26.1729	26.9972	25.813	22.1526	27.2874	26.8358	26.6183	25.1762	24.9067	26.9557	25.4891	26.0654	24.9595	26.8364	26.2401	24.5483	26.3862	27.1872											6149
	ARMCX3	Armadillo repeat-containing X-linked protein 3	Q9UH62	Homo sapiens	+	1.79429	Cluster 1	24.4549	23.916	23.2355	23.8986	23.6174	24.2147	24.063	23.7091	24.3418	24.7222	24.486	24.6863	24.0523	24.2113	24.1033	23.7962	23.4514	22.1378	22.2196	24.2505	23.9073	23.8861	24.5862	24.0778	22.8355	0.0764167	0.0431164	1.14076	0.343704	-1.604	6151
	SWAP70	Switch-associated protein 70	Q9UH65	Homo sapiens		0.893158		22.448	21.4548	22.6464	22.6549	22.4851	23.1428	22.6862	22.7003	22.0561	23.698	22.9687	22.0627	22.5082	22.2034	24.0754	22.1463	23.9886	23.0065	23.7665	23.5386											6152
	SUN2	SUN domain-containing protein 2	Q9UH99	Homo sapiens		0.512648		25.2064	25.1297	22.7495	21.6303	25.1578	24.9941	25.0463	23.1512	24.6489	24.925	24.3724	24.0746	24.9894	24.5815	23.0751	26.3139	24.6039	22.3492	23.7556	21.4575											6153
	LAMTOR3	Ragulator complex protein LAMTOR3	Q9UHA4	Homo sapiens		0.138493		24.7527	24.8093	23.3632	22.126	25.6564	25.5769	25.2296	22.1683	22.3738	25.2445	21.4767	25.8652	25.6657	25.6967	26.2303	22.234	25.1398	25.8398	25.6485	22.9243											6155
	LIMA1	LIM domain and actin-binding protein 1	Q9UHB6	Homo sapiens		0.139833		23.3652	22.4911	23.1379	22.5713	22.5999	23.5671	22.4109	21.8026	23.941	23.1294	23.1089	22.9818	23.3953	22.4414	23.2348	22.7035	23.5028	24.5114	22.2122	22.009											6157
	SRP68	Signal recognition particle subunit SRP68	Q9UHB9	Homo sapiens		0.151468		25.2006	24.7687	24.6227	24.8773	25.0474	25.08	25.0416	24.5579	24.9091	25.1031	25.3457	24.6836	24.9345	25.227	25.1385	24.7711	25.2091	25.232	24.9905	24.9241											6159
	CHORDC1	Cysteine and histidine-rich domain-containing protein 1	Q9UHD1	Homo sapiens	+	2.19652	Cluster 1	24.697	25.0931	24.5935	24.7245	24.5249	25.0844	24.9879	24.9579	25.4433	25.2088	25.2697	24.8911	24.8226	24.3368	24.3787	24.7661	24.7676	24.4595	24.3595	24.6137	24.7107	24.9729	25.2393	24.5724	24.5366	-0.322508	0.561486	1.45969	-0.789014	-0.909657	6161
	SEPT9	Septin-9	Q9UHD8	Homo sapiens		0.0341119		26.1276	25.9564	26.2112	25.3488	26.2743	26.4745	25.9821	25.539	26.3661	26.1954	26.2764	25.5346	26.4259	26.0451	26.5594	24.4871	26.5918	26.5111	26.1743	25.511											6163
	UBQLN2	Ubiquilin-2	Q9UHD9	Homo sapiens		0.570056		24.9482	25.5625	25.0729	25.2998	25.4925	24.6143	25.2181	25.4915	24.9796	24.5886	25.0996	26.0652	25.2961	25.0023	25.1228	21.6461	25.4493	25.2843	26.026	26.1555											6164
	PCSK1N	ProSAAS;KEP;Big SAAS;Little SAAS;Big PEN-LEN;PEN;Little LEN;Big LEN	Q9UHG2;Q9NPY3	Homo sapiens		0.0266506		24.1272	25.029	25.0686	26.1626	25.1568	24.0508	25.2414	26.1035	24.88	23.7504	25.5527	25.2537	24.4828	25.4822	24.1996	25.4269	24.951	23.6145	24.7897	25.5525											6165
	PCYOX1	Prenylcysteine oxidase 1	Q9UHG3	Homo sapiens		0.0351578		27.2163	26.8465	26.6849	26.8259	26.9195	27.4817	26.963	26.6668	26.9126	26.9783	27.2749	26.7261	27.1873	27.3487	27.205	26.331	27.2331	27.1319	27.2154	26.7929											6166
	SHPK	Sedoheptulokinase	Q9UHJ6	Homo sapiens		0.116177		24.132	24.8426	23.218	22.8635	24.7252	24.8154	24.5201	21.7664	24.4881	24.1944	25.0927	23.704	24.3015	24.8005	24.9999	23.0055	24.6777	24.8309	24.3566	24.2064											6169
	DPP7	Dipeptidyl peptidase 2	Q9UHL4	Homo sapiens		0.00448131		26.0327	25.2191	25.0041	24.2748	25.8475	25.708	24.346	24.6982	25.1989	25.7563	25.2038	24.248	26.1277	25.0535	25.8204	23.9735	26.0595	26.2643	24.6978	24.4451											6170
	CYB5R1	NADH-cytochrome b5 reductase 1	Q9UHQ9	Homo sapiens		0.411154		25.0753	22.4822	24.7704	24.0793	23.396	23.4492	22.5373	22.4235	25.198	25.2207	25.5711	22.2989	25.1365	22.6875	25.103	23.392	25.0495	25.2109	24.7355	22.482											6173
	PFDN2	Prefoldin subunit 2	Q9UHV9	Homo sapiens		0.635384		27.1895	26.9008	26.9786	26.9308	26.9621	26.6831	27.0374	27.1212	27.7531	26.6728	26.8391	27.5327	27.0689	26.8839	26.549	27.1384	26.6352	26.4103	26.7689	26.9044											6176
	PUF60	Poly(U)-binding-splicing factor PUF60	Q9UHX1	Homo sapiens		0.701043		26.6671	27.2103	26.5849	27.0281	26.6798	27.1074	26.8425	26.9567	26.7099	26.97	26.1969	27.3446	26.4731	26.3576	26.1641	26.6975	26.5846	26.599	26.5369	26.964											6178
	NRBP1	Nuclear receptor-binding protein	Q9UHY1	Homo sapiens		0.763143		25.1694	24.8215	24.7283	25.6328	25.9626	25.7568	26.0525	25.4402	25.7921	25.614	25.6589	25.3881	25.1915	26.5889	25.9954	25.2522	25.3399	25.7895	24.5469	25.5934											6179
	ENOPH1	Enolase-phosphatase E1	Q9UHY7	Homo sapiens		0.688899		25.683	25.1934	26.4638	26.3122	25.619	26.0873	25.149	26.8908	25.9677	25.8892	25.9407	26.5	25.8606	26.8232	26.3824	26.7115	26.7584	26.4781	26.495	26.7357											6180
	NDUFA12	NADH dehydrogenase [ubiquinone] 1 alpha subcomplex subunit 12	Q9UI09	Homo sapiens		0.349779		24.3742	24.3693	21.3613	22.8297	24.3559	24.6431	24.964	22.1967	22.2222	24.3086	24.6956	23.2837	22.2963	24.7191	22.9149	24.7044	24.5718	24.8378	24.5093	24.9942											6182
	ATP6V1H	V-type proton ATPase subunit H	Q9UI12	Homo sapiens		0.12129		25.1937	25.0937	25.4878	26.2043	25.5565	24.0841	26.197	26.2605	24.1811	25.3604	25.5413	26.4689	25.3701	25.7684	25.2476	25.8535	26.0959	25.3253	26.174	26.4556											6184
	TAGLN3	Transgelin-3	Q9UI15	Homo sapiens		0.040789		26.4947	28.241	27.7603	27.8755	26.9134	26.365	28.633	27.7189	28.1441	26.5898	27.676	27.9154	27.0181	27.4473	26.5178	27.9715	27.3629	25.9134	27.6107	27.7722											6186
	XPO7	Exportin-7	Q9UIA9	Homo sapiens		0.0197722		24.6029	24.2674	24.3502	24.4314	25.2083	24.7261	25.0954	22.9679	24.2639	25.0346	24.9057	24.21	24.6061	23.8469	24.6545	24.2769	24.7203	24.4396	24.3776	23.8167											6191
	LCMT1	Leucine carboxyl methyltransferase 1	Q9UIC8	Homo sapiens		0.163547		23.6404	24.085	23.216	24.1444	24.2448	23.951	24.0274	22.3481	23.7063	23.9226	23.9781	22.1004	24.0171	23.9349	23.5081	24.2309	24.1538	23.63	24.0045	24.3003											6192
	AK3	GTP:AMP phosphotransferase AK3, mitochondrial	Q9UIJ7	Homo sapiens		0.229501		25.4004	25.2153	25.448	25.4881	25.6756	25.9083	24.7153	25.5245	25.4135	25.5221	25.475	25.5425	25.9002	25.6922	25.7386	22.2586	25.6977	25.8872	25.5772	26.4424											6197
	CNOT7	CCR4-NOT transcription complex subunit 7	Q9UIV1	Homo sapiens		0.127223		23.309	23.2822	22.9657	22.0839	22.9817	22.5601	23.4316	23.581	21.8264	23.6802	23.285	24.6974	21.4388	23.0569	23.9874	21.8154	22.4655	21.6689	24.0094	22.6881											6200
	PLXNA1	Plexin-A1	Q9UIW2	Homo sapiens		0.153524		22.9259	25.3147	23.155	24.1178	22.9311	21.8999	24.4169	23.2164	24.4745	22.7868	23.7232	24.0169	22.6918	23.8028	22.6972	24.0909	23.6918	22.8845	23.7308	23.8867											6201
	NAGK	N-acetyl-D-glucosamine kinase	Q9UJ70	Homo sapiens		0.0697391		26.5292	26.3214	27.0687	26.5799	26.5999	26.5895	26.5481	26.7628	26.9365	26.5449	26.6486	26.7638	26.4027	26.4387	26.7828	26.6748	26.4973	26.6867	26.6155	26.6784											6206
	SH3BGRL2	SH3 domain-binding glutamic acid-rich-like protein 2	Q9UJC5	Homo sapiens		1.15097		24.2986	24.4401	24.5271	25.3667	24.4403	23.9656	24.2614	22.6968	24.417	24.4804	24.1638	22.5488	24.4031	24.831	24.8267	25.0234	24.8594	24.7169	24.8471	24.9095											6210
	SLC25A13	Calcium-binding mitochondrial carrier protein Aralar2	Q9UJS0	Homo sapiens		0.712311		26.0157	25.7627	25.8103	25.7681	26.0174	25.9037	26.1012	25.5438	26.0935	26.279	26.2887	26.0786	26.3824	26.4017	25.5641	26.5866	26.1735	25.9043	26.2514	25.7597											6215
	DBNL	Drebrin-like protein	Q9UJU6	Homo sapiens		0.30034		25.4597	25.1807	25.3581	25.5246	25.382	25.4816	25.4439	25.4603	25.505	25.4125	25.8846	25.5111	25.5382	25.5064	25.5089	25.0602	25.5775	25.4721	25.2666	25.3516											6216
	DCTN4	Dynactin subunit 4	Q9UJW0	Homo sapiens		0.233102		24.929	25.2997	25.3212	25.2289	24.8736	25.544	25.7982	25.3563	25.4092	25.5354	25.5258	25.5434	25.2551	25.7307	25.1674	25.516	25.6498	24.8851	25.3651	25.4373											6218
	STOML2	Stomatin-like protein 2, mitochondrial	Q9UJZ1	Homo sapiens		0.157321		26.8264	27.0511	26.7588	26.604	26.7681	26.7781	25.9567	26.8206	26.3604	26.6656	26.3275	27.2056	26.8935	27.3836	26.4419	26.5609	27.2356	26.7027	26.9646	26.6656											6225
	GNG8	Guanine nucleotide-binding protein G(I)/G(S)/G(O) subunit gamma-8	Q9UK08	Homo sapiens		0.0114785		22.6536	26.3546	22.6761	26.3189	24.6172	23.9752	25.8513	25.6514	25.247	24.0399	24.7811	25.8283	22.0559	26.057	23.9345	25.5661	25.5627	21.6023	25.1174	26.166											6226
	FBXO2	F-box only protein 2	Q9UK22	Homo sapiens		0.0333494		25.9583	26.4161	28.1892	22.3447	27.1907	26.2851	26.0791	25.8651	25.6422	26.2314	26.3163	25.2946	26.1908	26.7384	26.7438	25.6052	26.2046	26.4958	27.1662	25.1275											6227
	VPS28	Vacuolar protein sorting-associated protein 28 homolog	Q9UK41	Homo sapiens		0.372696		24.1563	24.6286	22.6305	22.0314	22.5144	22.7848	24.9038	25.1056	25.0924	22.9982	24.3979	25.4551	22.1141	24.9872	22.5945	22.8602	22.6974	22.3792	24.2772	22.7943											6229
	HN1	Hematological and neurological expressed 1 protein;Hematological and neurological expressed 1 protein, N-terminally processed	Q9UK76	Homo sapiens		0.0499529		25.0334	27.0182	25.5745	26.5805	25.6563	25.2856	26.6995	26.1902	26.8983	25.32	26.2124	26.6195	25.4085	26.0974	25.2694	26.1403	25.8988	24.7204	26.1107	26.997											6234
	PTBP2	Polypyrimidine tract-binding protein 2	Q9UKA9	Homo sapiens		0.0379811		25.3247	27.5051	26.3272	26.9897	25.9924	24.9444	27.043	27.3903	26.8374	25.6847	26.2445	27.324	25.7378	26.4033	24.5217	26.9553	26.5086	24.3307	27.0991	27.4009											6236
	CPSF3	Cleavage and polyadenylation specificity factor subunit 3	Q9UKF6	Homo sapiens		0.497952		25.033	24.1488	23.4277	21.5936	24.8309	24.6421	24.6113	24.1122	24.6626	24.2795	24.5176	24.3086	24.4489	24.564	24.4417	22.6259	23.3709	22.902	24.9247	21.9313											6239
	PITPNC1	Cytoplasmic phosphatidylinositol transfer protein 1	Q9UKF7	Homo sapiens		0.631353		24.435	24.0207	22.9273	23.0494	21.9649	23.5108	24.4492	23.8934	24.5617	24.2333	24.6419	24.1972	22.4466	22.53	21.9937	24.5875	22.2851	21.9227	22.6671	24.8843											6240
	APPL1	DCC-interacting protein 13-alpha	Q9UKG1	Homo sapiens		0.0607721		23.9885	24.0526	22.4831	23.9548	24.1009	23.8633	22.2703	23.7332	23.9631	24.2931	23.8459	23.4711	23.9682	23.8075	24.3371	21.6334	23.8246	24.0291	23.6508	23.968											6241
	CROT	Peroxisomal carnitine O-octanoyltransferase	Q9UKG9	Homo sapiens		0.0981535		24.7612	21.7058	24.992	22.8225	24.5188	24.7119	24.6393	22.685	22.5721	21.3356	25.4046	22.6183	24.8683	24.8391	22.2513	22.0039	23.0046	25.5723	25.1026	22.6697											6242
	NUDT5	ADP-sugar pyrophosphatase	Q9UKK9	Homo sapiens		0.304347		25.8715	25.4832	25.9558	25.7388	25.9086	26.0562	25.9108	25.8202	26.2156	25.6684	25.4736	26.7547	25.59	25.6709	26.2103	25.388	25.4628	25.9544	25.5818	25.5915											6247
	RALY	RNA-binding protein Raly	Q9UKM9	Homo sapiens		0.213663		26.0419	26.3772	26.1939	27.0151	26.4208	26.3047	26.9052	26.7447	25.7484	27.2088	26.0895	26.4332	26.3941	26.0345	23.2909	27.0713	25.2989	24.6597	26.6725	26.6988											6250
	ACAD8	Isobutyryl-CoA dehydrogenase, mitochondrial	Q9UKU7	Homo sapiens		0.251878		24.3958	23.5821	22.376	23.9756	24.5967	23.4432	22.7294	21.9543	23.2922	24.222	23.9066	22.0074	23.8282	23.7984	22.6467	22.3504	24.3259	23.9869	24.2479	23.7047											6254
	ACIN1	Apoptotic chromatin condensation inducer in the nucleus	Q9UKV3	Homo sapiens		0.441114		24.5274	25.0941	22.3668	24.0256	24.3628	24.5666	25.4632	25.0649	23.8283	24.9446	24.4086	23.563	23.905	22.7229	23.4025	25.2402	23.237	22.5483	24.1294	24.5213											6256
	CDV3	Protein CDV3 homolog	Q9UKY7	Homo sapiens		0.525454		24.5505	24.3448	24.8916	24.5917	24.1689	24.7142	24.8641	24.4791	24.6175	24.3251	24.7307	25.2514	24.6112	24.6158	25.1139	24.3147	25.0453	24.9455	24.7187	25.2907											6262
	AGO1	Protein argonaute-1	Q9UL18;Q9HCK5	Homo sapiens		0.466906		24.1574	24.1165	22.9918	24.1475	23.986	24.059	23.1093	21.7739	23.3957	24.1119	24.4007	24.3342	23.9068	24.1697	23.6647	22.8723	24.2685	24.0291	24.0385	23.9892											6266
	RAB21	Ras-related protein Rab-21	Q9UL25	Homo sapiens		0.190583		24.3799	24.7583	24.3841	24.1985	24.8565	25.0998	24.8843	23.4516	24.8579	24.4529	24.8693	24.5599	24.9809	24.6531	25.0596	24.36	24.892	24.79	24.7678	24.8504											6267
	PSME2	Proteasome activator complex subunit 2	Q9UL46	Homo sapiens		0.523846		27.5775	27.2576	27.7603	25.7581	27.2611	27.7471	27.4777	25.8671	27.6274	27.6794	28.0668	26.6154	27.5797	27.9386	28.6767	27.2011	27.7475	28.4049	28.076	27.5538											6272
	DNPEP	Aspartyl aminopeptidase	Q9ULA0	Homo sapiens		0.277373		24.5689	24.5342	25.2216	22.8281	24.6484	24.6497	24.3621	22.9017	24.0182	24.74	25.0047	24.241	24.7249	25.0174	25.0556	24.0172	24.7917	25.1297	25.4073	24.3667											6275
	RAB23	Ras-related protein Rab-23	Q9ULC3	Homo sapiens		0.85927		22.8026	22.7853	23.1521	25.0997	22.2373	24.5556	22.5507	24.3574	24.9951	24.6024	24.4925	23.2253	22.9079	22.3102	22.6884	23.6204	22.7513	22.0539	22.3519	23.5775											6277
	MCTS1	Malignant T-cell-amplified sequence 1	Q9ULC4;A0A3B3IRV3	Homo sapiens		0.13876		25.3886	25.841	25.4842	24.9326	25.5715	25.7383	25.5629	24.6104	25.533	25.6521	26.0256	25.1098	25.4818	25.9248	25.5467	25.4209	25.5481	25.9529	25.6744	22.0562											6278
	SLC39A10	Zinc transporter ZIP10	Q9ULF5	Homo sapiens		1.2727		24.7895	22.5815	23.662	23.5578	22.9278	21.8768	22.2921	22.4455	24.44	24.8048	24.4809	24.5387	24.775	23.1972	22.7396	24.0769	22.3301	22.2866	25.3981	23.9012											6279
	KIDINS220	Kinase D-interacting substrate of 220 kDa	Q9ULH0	Homo sapiens		0.448213		24.4001	25.0193	23.4966	24.9869	25.0535	23.2307	25.145	23.2925	23.0489	23.9442	24.5049	22.8837	23.1844	24.1916	22.5991	24.7058	23.9785	23.0453	23.2359	23.4185											6281
	VANGL2	Vang-like protein 2	Q9ULK5	Homo sapiens		0.0516548		22.976	24.1081	23.1496	24.2521	24.3138	23.3995	24.5996	21.9383	22.1842	23.6212	24.2986	24.2644	23.95	24.3448	23.2767	24.9555	24.0325	22.3955	23.9688	24.2108											6287
	TBC1D24	TBC1 domain family member 24	Q9ULP9	Homo sapiens		1.2157		23.7624	23.5588	22.8338	24.3076	24.6159	24.418	25.0294	24.2243	24.4182	24.0391	24.6326	24.5595	24.2968	24.4411	22.978	22.7688	24.2673	24.3172	24.3793	23.8021											6291
	CADPS	Calcium-dependent secretion activator 1	Q9ULU8	Homo sapiens		0.0478918		24.7534	24.9401	24.1871	24.9548	25.0771	24.3586	25.6643	23.505	25.2411	24.2733	25.4434	25.2993	24.58	25.1691	24.2741	25.3809	25.0128	23.9914	24.9655	25.5334											6297
	CORO1C	Coronin-1C	Q9ULV4;Q6QEF8	Homo sapiens		0.0108039		27.6404	27.7834	26.3908	27.1954	27.2232	26.9655	27.5206	27.3088	27.7246	26.843	27.1613	27.3231	27.1805	27.3768	27.0631	27.2272	27.3931	26.9691	27.3316	27.8356											6298
	AKAP8L	A-kinase anchor protein 8-like	Q9ULX6	Homo sapiens		1.10269		23.4763	23.7013	22.6269	22.6481	23.9512	23.7847	24.0203	24.2383	22.1387	23.7799	23.4604	24.1688	23.7478	23.946	22.8462	23.6126	24.2292	23.8073	24.2469	24.2625											6300
	CA14	Carbonic anhydrase 14	Q9ULX7	Homo sapiens		0.716691		21.9283	24.7244	22.5265	22.9228	23.3053	24.0847	22.1619	21.9748	24.9971	24.3951	24.9289	24.3673	24.5747	22.8105	24.6205	21.8292	24.5869	23.6225	21.6706	21.8767											6301
	TMCO1	Transmembrane and coiled-coil domain-containing protein 1	Q9UM00	Homo sapiens		0.575731		21.4738	22.5209	22.0509	22.6722	22.1827	22.5272	24.7764	22.0279	24.0283	22.1935	22.5756	23.0787	23.7362	22.7755	24.0968	22.6934	24.0672	22.4241	24.6145	23.284											6303
	MYO6	Unconventional myosin-VI	Q9UM54	Homo sapiens		0.73264		24.0028	23.2364	22.4056	24.1595	23.469	23.5673	23.8451	22.8266	22.7807	22.8017	23.9707	21.2062	23.8155	24.5028	23.8447	23.4371	23.6405	23.5407	23.6189	23.9774											6305
	NFU1	NFU1 iron-sulfur cluster scaffold homolog, mitochondrial	Q9UMS0	Homo sapiens		0.0220841		23.7569	24.7484	24.0829	22.7797	24.3834	21.5227	24.5305	24.3422	23.7241	22.6878	24.0986	24.3314	24.3281	24.2618	22.3555	24.0249	24.2036	23.8495	24.2508	24.2992											6308
	PRPF19	Pre-mRNA-processing factor 19	Q9UMS4	Homo sapiens		0.633164		26.8667	26.6963	26.476	26.7445	27.2132	26.9852	27.2704	26.5616	26.8673	26.865	26.8667	26.8165	27.057	26.909	26.1602	26.7131	26.7307	26.5295	26.6763	26.5773											6309
	UBQLN1	Ubiquilin-1	Q9UMX0	Homo sapiens		0.284447		26.3885	26.8636	26.2338	26.2989	26.1924	25.8603	26.5284	26.1082	26.4487	26.1808	26.2354	27.1719	26.5809	26.3707	26.2064	25.7772	26.4836	26.4366	26.3618	26.321											6310
	NENF	Neudesin	Q9UMX5	Homo sapiens		0.522228		25.1082	21.5825	22.7655	22.5483	24.3084	24.7747	24.3687	24.4098	21.9631	25.3812	22.7771	22.7593	23.3598	24.4417	24.5408	24.659	22.1675	24.8154	22.675	23.9415											6311
	SNX12	Sorting nexin-12	Q9UMY4	Homo sapiens		0.0976684		24.7468	25.1712	25.3278	25.7299	24.63	24.7591	24.4039	25.2138	25.2472	24.558	24.8003	25.2228	24.8328	23.3683	25.9879	25.6596	24.7312	24.7924	25.2694	24.2847											6313
	NDRG2	Protein NDRG2	Q9UN36	Homo sapiens		0.372123		24.4063	25.3512	22.095	22.2348	24.8052	24.2548	25.459	25.3075	25.0974	22.8995	25.564	22.1459	25.5865	25.1008	24.8467	22.3176	22.7897	23.8635	21.9019	24.545											6315
	G3BP2	Ras GTPase-activating protein-binding protein 2	Q9UN86	Homo sapiens		0.00820492		26.2833	26.6374	26.6022	26.2095	26.3727	25.8189	26.7766	26.3835	26.0818	26.0659	26.6409	26.6622	26.3601	26.4021	25.3596	26.9166	26.1067	26.2647	26.6339	26.4533											6318
	STUB1	E3 ubiquitin-protein ligase CHIP	Q9UNE7	Homo sapiens		0.331269		25.0967	22.3443	24.7111	25.1668	25.7131	24.9671	24.602	25.1619	25.1743	25.201	25.0037	24.9526	25.0937	25.1603	24.7201	24.684	24.5242	24.9069	24.7921	24.9664											6319
	PACSIN2	Protein kinase C and casein kinase substrate in neurons protein 2	Q9UNF0	Homo sapiens		0.251452		25.1743	24.7695	25.3289	24.8237	25.2536	24.9849	24.7576	22.7455	25.328	25.5019	24.9865	23.1023	25.2882	25.3193	25.0939	25.508	24.7356	25.1433	25.2468	24.5935											6320
	MAGED2	Melanoma-associated antigen D2	Q9UNF1;Q12816	Homo sapiens		0.697119		24.5887	24.3275	24.561	24.6565	23.8364	24.7135	24.6537	22.1744	25.0637	24.9412	23.9977	24.402	24.9373	24.4317	24.8845	24.879	24.5968	24.6581	24.7079	25.4024											6321
	SNX6	Sorting nexin-6;Sorting nexin-6, N-terminally processed	Q9UNH7	Homo sapiens		0.0572076		24.64	23.7532	24.9634	24.5496	24.6905	24.6538	24.5085	24.626	24.7875	24.7837	24.9168	24.1423	24.5085	24.5284	25.0338	24.4993	24.7813	24.8148	24.4402	24.7658											6323
	PSMD13	26S proteasome non-ATPase regulatory subunit 13	Q9UNM6	Homo sapiens		0.26409		26.4102	26.1988	26.5126	26.3925	26.3719	26.5996	26.4568	26.538	26.4973	26.5555	26.4719	26.1673	26.8763	26.3391	26.8318	26.3429	26.516	26.6345	26.5331	26.2549											6327
	FAF1	FAS-associated factor 1	Q9UNN5	Homo sapiens	+	1.9427	Cluster 1	24.0669	23.9784	24.5268	23.6072	23.7818	23.8291	24.2873	22.1569	22.5815	22.3302	23.6674	24.3958	23.8801	23.5167	24.1326	24.0906	22.0421	22.0335	22.8618	21.9788	24.0227	23.8054	23.1245	23.9854	22.0378	0.746565	0.488114	-0.322024	0.702166	-1.61482	6328
	COPS3	COP9 signalosome complex subunit 3	Q9UNS2	Homo sapiens		0.526084		26.4395	26.3497	25.9122	25.8753	26.0122	26.2787	26.6889	25.0399	25.864	25.7619	25.8423	25.7804	26.3392	26.0112	26.0957	26.3896	25.2661	25.7382	24.8379	26.3769											6332
	MINPP1	Multiple inositol polyphosphate phosphatase 1	Q9UNW1	Homo sapiens		0.0320876		24.141	22.9998	22.6504	23.5226	23.9726	23.8872	22.2024	22.6796	23.8832	23.792	23.4735	22.7879	22.6209	23.8253	24.0922	23.9454	24.137	23.8493	23.4403	22.2946											6333
	NOVA2	RNA-binding protein Nova-2	Q9UNW9	Homo sapiens		0.228093		26.4626	27.4621	26.6026	27.2081	26.8272	26.2593	26.8355	27.1928	26.7445	26.3014	27.0425	27.2906	26.5527	26.8458	24.4696	27.0983	26.6918	25.5625	26.446	27.0529											6334
	RPL26L1	60S ribosomal protein L26-like 1	Q9UNX3	Homo sapiens		0.508812		26.669	22.5674	22.8579	27.5566	22.7567	26.724	22.3989	22.9994	27.1802	27.4344	27.1039	21.6558	22.5595	23.1949	27.2609	23.2665	22.859	22.0192	22.7758	22.6302											6335
	NSFL1C	NSFL1 cofactor p47	Q9UNZ2	Homo sapiens	+	1.68508	Cluster 1	25.9474	25.9382	26.2529	26.3126	26.1094	25.8156	25.717	26.4287	26.18	25.8861	26.1678	26.6826	25.87	25.8488	25.9653	25.9324	25.4318	25.9648	25.2974	25.4941	26.1001	25.9625	26.1739	25.9012	25.463	0.648768	0.152715	0.914461	-0.068254	-1.64769	6338
	MACF1	Microtubule-actin cross-linking factor 1, isoforms 1/2/3/5	Q9UPN3	Homo sapiens		0.207389		25.7372	25.706	25.83	26.0159	25.6408	25.4332	25.8632	25.7564	25.8162	25.5456	25.9148	25.7896	25.599	25.7996	25.2765	25.8596	25.5837	25.2459	25.6597	25.9698											6343
	EXOC7	Exocyst complex component 7	Q9UPT5	Homo sapiens		0.182817		24.0921	23.4433	22.3475	24.3762	23.4689	23.5015	23.7759	23.8452	24.0293	23.85	24.1082	24.7551	22.3628	23.8872	23.831	24.1381	23.9912	22.1879	23.9598	24.011											6352
	MAPRE3	Microtubule-associated protein RP/EB family member 3	Q9UPY8	Homo sapiens		0.157136		25.3963	26.6125	26.7632	26.7138	26.435	25.6165	26.5237	26.6679	26.8868	25.7499	26.1654	27.6286	26.0755	25.0573	25.8335	26.7535	26.4669	25.3978	26.7332	26.3213											6361
	SRRM2	Serine/arginine repetitive matrix protein 2	Q9UQ35	Homo sapiens		0.697239		23.3052	24.4026	22.8914	24.7113	22.7473	23.7013	24.0869	22.8413	23.8032	23.4561	24.5845	23.7169	22.6014	23.4615	23.1659	22.7513	23.425	23.0637	23.6696	22.083											6366
	PA2G4	Proliferation-associated protein 2G4	Q9UQ80	Homo sapiens		0.262224		26.1965	26.7667	26.3404	26.5175	26.1342	26.3897	26.26	26.4144	26.4224	26.3836	26.4332	26.8479	26.4208	26.4021	26.3119	26.6036	26.319	26.369	26.4035	26.6734											6367
	CTNND2	Catenin delta-2	Q9UQB3	Homo sapiens		0.0118109		22.1147	23.3088	23.6729	23.5961	21.8815	22.1155	24.0421	23.4763	23.129	22.2438	23.7507	23.7444	23.1302	23.3406	22.7718	23.5586	23.6745	21.696	23.2992	23.8459											6369
	SMC3	Structural maintenance of chromosomes protein 3	Q9UQE7	Homo sapiens		0.0920669		24.37	24.2626	22.9207	24.64	24.1363	24.6108	24.4413	23.3083	23.6362	24.6076	24.4199	24.2802	24.2674	23.9212	22.745	24.3531	23.8804	22.169	24.1203	24.4956											6371
	GNE	Bifunctional UDP-N-acetylglucosamine 2-epimerase/N-acetylmannosamine kinase;UDP-N-acetylglucosamine 2-epimerase (hydrolyzing);N-acetylmannosamine kinase	Q9Y223	Homo sapiens		0.239653		22.2993	22.9696	23.791	23.0963	23.1095	22.487	22.9214	21.7492	22.229	22.8319	23.1158	22.9856	22.0114	23.223	23.1413	22.9997	22.3538	23.1953	23.6803	23.5651											6376
	C14orf166	UPF0568 protein C14orf166	Q9Y224	Homo sapiens		0.020696		27.1562	27.3138	26.2717	26.9982	26.607	26.9994	26.9445	28.0171	26.4712	26.8662	26.7465	27.8493	27.2615	26.9609	26.8072	27.4728	26.9564	26.8116	26.6341	27.4394											6377
	RUVBL2	RuvB-like 2	Q9Y230	Homo sapiens		0.0447519		26.5462	26.3828	26.7976	26.5888	26.6054	26.475	26.5939	26.6101	26.7024	26.5425	26.6929	26.5108	26.6672	26.8017	26.5387	26.1824	26.6381	26.5607	26.8628	26.5555											6378
	PIN4	Peptidyl-prolyl cis-trans isomerase NIMA-interacting 4	Q9Y237	Homo sapiens		0.571826		24.7648	24.595	25.1357	24.5722	24.0292	24.6893	24.8364	24.2083	24.5678	24.4447	24.9204	23.8203	24.5976	24.6617	24.5608	24.5426	24.4275	24.4952	22.9925	24.3279											6380
	EIF3L	Eukaryotic translation initiation factor 3 subunit L	Q9Y262	Homo sapiens		0.542011		26.1472	25.6652	25.5275	26.1327	25.7609	25.6528	25.3445	25.3714	25.6709	25.6379	25.5268	25.7258	25.7331	25.658	25.9152	25.434	25.6765	25.888	25.5931	25.562											6386
	PLAA	Phospholipase A-2-activating protein	Q9Y263	Homo sapiens		0.652741		24.2184	23.8028	23.7956	24.2212	24.3309	23.9336	24.2659	23.5909	24.2623	24.2165	24.4834	24.1723	24.1846	24.3169	24.2556	24.257	24.476	24.4616	24.2239	24.0034											6387
	RUVBL1	RuvB-like 1	Q9Y265	Homo sapiens		0.160141		27.2071	27.5211	26.7102	26.8908	27.0539	26.8519	26.8627	27.193	26.8668	26.9579	26.9125	27.4361	26.9385	27.0415	26.9327	26.4032	27.1285	26.8648	27.0605	26.7446											6388
	NUDC	Nuclear migration protein nudC	Q9Y266	Homo sapiens		0.234825		25.5031	25.8597	25.7148	25.4946	25.4348	25.4609	25.8228	26.1715	25.8286	25.6322	25.785	26.4568	25.5789	25.598	25.6819	26.0899	25.6003	25.7361	25.583	25.7062											6389
	BCS1L	Mitochondrial chaperone BCS1	Q9Y276	Homo sapiens		0.0352603		22.1872	22.3181	22.914	22.3629	21.4078	23.1785	23.8872	22.6353	23.1919	22.887	23.4136	22.3561	23.4962	21.478	24.0798	22.6116	23.3259	23.7783	21.514	22.2503											6390
	VDAC3	Voltage-dependent anion-selective channel protein 3	Q9Y277	Homo sapiens		0.319734		27.6949	28.0353	27.4109	28.1571	27.8062	27.4126	27.9915	27.9037	27.4293	27.6767	27.794	28.1275	27.2807	27.4973	26.0371	28.1325	27.5251	26.7552	27.7156	28.0419											6391
	CFL2	Cofilin-2	Q9Y281	Homo sapiens		0.0293381		27.0228	26.6098	27.4853	26.9863	27.307	26.5493	27.0145	27.8729	26.9815	26.6668	27.0885	27.234	27.1238	27.1177	27.0237	27.2345	26.517	27.3901	27.0963	27.1417											6392
	FARSA	Phenylalanine--tRNA ligase alpha subunit	Q9Y285	Homo sapiens		0.242879		25.9649	26.104	25.9829	26.7204	26.2227	25.8944	26.1346	26.1968	26.233	26.3479	26.3742	26.6713	26.2241	26.1223	26.2474	26.7899	26.6348	25.8949	26.2337	26.573											6394
	SLC5A6	Sodium-dependent multivitamin transporter	Q9Y289	Homo sapiens		0.981379		24.4149	22.3141	22.6537	22.4904	23.2564	22.7623	21.5512	22.3001	23.5961	24.8802	23.85	23.2481	23.3927	22.7685	23.8543	21.8157	21.1712	23.6901	21.8672	21.6088											6396
	DRG1	Developmentally-regulated GTP-binding protein 1	Q9Y295	Homo sapiens		0.283062		23.6632	23.8334	22.4731	24.2857	22.9155	22.0635	23.5297	23.4307	24.5872	23.4768	21.7262	25.2541	22.7996	23.5176	23.3258	23.1546	22.8886	22.6275	22.8197	23.0376											6399
	NCKAP1	Nck-associated protein 1	Q9Y2A7;P55160	Homo sapiens		0.257355		26.0133	26.0618	25.3098	25.9277	25.7665	25.5099	25.6606	25.2251	25.7397	25.562	25.6538	25.8219	25.7398	25.8177	25.4004	25.7779	25.5973	25.7041	25.4961	25.9457											6401
	CNPY2	Protein canopy homolog 2	Q9Y2B0	Homo sapiens		0.041485		27.1306	26.7862	27.5534	26.7041	27.1925	27.3042	26.5949	26.7567	27.1239	27.3705	27.061	26.26	27.3351	27.6771	27.544	26.3042	27.0814	27.5042	27.1008	26.7582											6402
	EXOC6B	Exocyst complex component 6B	Q9Y2D4	Homo sapiens		0.28235		23.6657	21.8314	23.8364	24.1421	24.9122	23.3871	23.9912	23.7515	23.4179	23.4997	22.5765	23.7385	23.7826	23.2412	22.986	24.0778	23.3991	22.286	22.5961	24.1714											6406
	DLGAP4	Disks large-associated protein 4	Q9Y2H0	Homo sapiens		0.407419		24.5116	24.8783	25.097	25.6081	24.6711	24.127	24.77	24.9902	24.9131	24.2602	24.8016	25.3464	24.1359	24.6281	24.0187	25.1045	24.5581	23.3728	24.5907	24.9657											6412
	EPB41L3	Band 4.1-like protein 3;Band 4.1-like protein 3, N-terminally processed	Q9Y2J2	Homo sapiens	+	2.28209	Cluster 2	24.9748	24.8937	24.4638	24.7731	25.403	25.5609	25.4469	25.1705	25.8198	25.2443	25.5487	25.4231	25.4774	25.6616	25.6763	24.842	25.3655	25.7893	25.3472	25.5234	24.8334	25.425	25.4859	25.5695	25.4444	-1.75687	0.248541	0.455143	0.738561	0.31463	6417
	DIS3	Exosome complex exonuclease RRP44	Q9Y2L1	Homo sapiens		0.42757		23.7773	23.1871	23.289	24.1399	22.9428	23.5163	23.2298	22.4731	23.4939	22.6519	23.1534	21.5365	22.2286	21.6418	24.3635	23.2364	24.002	23.9885	23.1877	23.017											6421
	GSTK1	Glutathione S-transferase kappa 1	Q9Y2Q3	Homo sapiens		0.0657332		25.0632	24.8698	26.4482	24.2851	24.5189	25.6742	24.5022	24.2947	24.7139	25.3342	25.1328	24.2778	24.9254	25.3597	25.5656	24.4218	25.0833	25.8003	25.1345	24.4644											6426
	LAMTOR2	Ragulator complex protein LAMTOR2	Q9Y2Q5	Homo sapiens		0.146456		25.4299	22.0031	25.6438	22.4554	24.8384	25.5337	25.1988	23.1693	24.8527	25.4536	25.7257	24.7511	25.3915	25.3751	25.3454	22.4587	25.6837	25.1154	23.0732	23.6021											6427
	COA3	Cytochrome c oxidase assembly factor 3 homolog, mitochondrial	Q9Y2R0	Homo sapiens		0.0122424		24.2363	24.4364	22.0513	23.3416	23.8755	24.189	24.0773	22.7866	21.8971	24.4961	24.5331	23.9475	22.2805	24.0552	22.4664	24.5353	23.2066	24.8015	24.648	22.4597											6429
	POLDIP2	Polymerase delta-interacting protein 2	Q9Y2S7	Homo sapiens		0.328358		24.1331	24.1883	21.7424	23.5039	22.0216	23.2023	22.4607	22.9026	21.808	23.3522	22.541	23.2702	23.4689	23.3356	22.6499	23.6305	23.1573	23.5823	23.3823	22.7495											6435
	AP3M1	AP-3 complex subunit mu-1	Q9Y2T2	Homo sapiens		0.448141		25.0274	25.1072	25.0086	24.184	24.9709	24.7236	25.0818	24.6432	24.8645	24.442	24.6388	22.0077	24.5913	24.9434	24.8745	22.794	24.2351	24.2766	21.464	24.3687											6436
	GDA	Guanine deaminase	Q9Y2T3	Homo sapiens		0.53638		23.2329	22.7905	22.0964	22.6255	23.4347	22.8035	21.285	23.1075	22.6734	22.5408	23.5457	23.0016	23.5471	23.4907	24.1017	22.6858	21.4864	23.0673	22.5073	22.7998											6437
	CARHSP1	Calcium-regulated heat stable protein 1	Q9Y2V2	Homo sapiens		0.270629		26.3965	27.1921	26.8124	25.6115	26.6134	26.2775	27.0237	26.2497	26.7763	26.9695	26.5732	26.7093	26.7112	27.0615	27.1963	26.7405	26.2685	26.9111	26.7149	26.5531											6440
	THRAP3	Thyroid hormone receptor-associated protein 3	Q9Y2W1	Homo sapiens		0.839524		25.1323	24.4427	22.5375	24.8839	24.9237	24.9714	24.5983	24.3309	24.1479	25.0037	24.204	24.5092	22.561	22.964	23.0666	24.2072	22.3979	23.872	24.2948	25.093											6442
	WBP11	WW domain-binding protein 11	Q9Y2W2	Homo sapiens		0.55878		24.6873	21.5816	22.4398	22.0304	23.0087	23.3922	24.4852	22.7518	24.0941	24.3369	24.3691	23.3207	23.9342	23.1708	23.3321	23.0843	23.9803	22.4992	23.409	22.0704											6443
	NOP58	Nucleolar protein 58	Q9Y2X3	Homo sapiens		0.564973		24.9258	22.5929	22.0162	25.3317	24.9917	23.4767	24.2521	23.742	24.7642	24.5381	24.9362	24.8621	24.0799	23.7242	21.7652	24.7487	22.381	21.9084	22.5678	24.8305											6446
	GIT1	ARF GTPase-activating protein GIT1	Q9Y2X7	Homo sapiens		0.619669		23.8406	23.8718	22.2422	23.4088	24.308	24.0508	24.8304	24.5974	24.5011	24.25	24.2996	23.0175	23.8826	24.4763	24.2474	22.3606	21.8691	24.0367	23.61	23.6745											6447
	SUGT1	Suppressor of G2 allele of SKP1 homolog	Q9Y2Z0	Homo sapiens		0.287179		24.7681	24.8471	24.6678	25.1028	24.8929	24.4488	24.8332	25.4464	25.0848	24.8001	25.1769	25.3471	25.0071	24.8012	24.9513	25.0177	25.1041	24.8744	25.2222	25.1034											6450
	ACOT9	Acyl-coenzyme A thioesterase 9, mitochondrial	Q9Y305	Homo sapiens		0.284676		23.7597	22.3693	21.5024	22.6782	23.6605	22.01	22.7172	22.6735	22.8707	22.6381	24.0002	22.8318	23.8375	21.988	24.0693	22.5508	23.6125	24.3764	23.962	22.3645											6454
	DERA	Deoxyribose-phosphate aldolase	Q9Y315	Homo sapiens		0.0350497		24.6886	24.279	22.1163	25.1649	24.1795	23.6756	24.8692	24.2852	24.4291	24.784	24.3322	23.2564	24.305	24.8219	24.746	24.1844	24.3819	24.9806	24.1476	24.0609											6457
	LSM2	U6 snRNA-associated Sm-like protein LSm2	Q9Y333	Homo sapiens		0.0319608		27.3396	27.0518	22.8974	26.6795	28.1306	26.7405	23.6825	27.0437	26.6751	26.6722	26.2892	27.5045	27.3967	27.1394	26.2817	23.6418	26.9536	26.3032	26.9209	26.5305											6460
	SH3GLB1	Endophilin-B1	Q9Y371	Homo sapiens		0.186004		25.2731	25.4614	23.1805	26.0075	22.082	22.6188	25.9516	25.9576	25.5212	24.9054	25.6197	26.1045	25.2993	24.9824	24.595	21.9851	22.4667	24.8389	25.3573	25.7229											6461
	CAB39	Calcium-binding protein 39	Q9Y376	Homo sapiens		0.112182		25.1471	25.0301	21.8435	25.4233	25.2839	25.2792	24.7863	24.9203	25.2615	25.2916	25.4929	23.2679	25.1913	24.6454	24.9196	25.1009	25.1749	25.2855	24.6147	25.4359											6463
	LUC7L2	Putative RNA-binding protein Luc7-like 2	Q9Y383	Homo sapiens		1.15262		24.5249	25.0689	24.665	25.0338	24.4961	24.7363	24.9715	24.6259	24.6866	24.8328	25.0791	24.6506	23.8269	24.0141	23.781	24.9417	24.9635	24.4695	24.2977	25.0953											6464
	DHRS7	Dehydrogenase/reductase SDR family member 7	Q9Y394	Homo sapiens		1.19918		26.2552	25.8437	25.7957	25.5898	24.7698	25.6202	24.5127	22.8138	25.3751	25.3247	25.1936	25.7233	25.5134	25.5998	25.0708	24.3454	25.1581	25.5748	24.8303	25.2935											6466
	MOB4	MOB-like protein phocein	Q9Y3A3	Homo sapiens		0.941125		24.3681	22.8697	24.345	24.5164	25.0251	24.2637	24.8522	24.6436	24.5859	24.5601	24.5992	24.809	24.2857	23.3446	24.5983	22.2108	24.302	24.4859	24.5462	24.4158											6468
	TMED7	Transmembrane emp24 domain-containing protein 7	Q9Y3B3	Homo sapiens		0.0347377		27.0786	26.3037	26.1957	25.8711	26.6827	26.7744	26.3081	25.8924	26.4684	26.7462	26.9376	25.5014	26.366	26.671	26.437	25.5589	26.3704	26.6188	26.303	25.165											6473
	SF3B6	Splicing factor 3B subunit 6	Q9Y3B4	Homo sapiens		0.29885		22.3614	22.6916	22.7469	25.9321	25.3613	25.4812	25.6565	23.0757	25.6398	22.2603	21.7097	26.0178	24.8193	22.0712	22.705	25.2019	21.6909	22.4042	21.7524	25.0607											6474
	PPIL1	Peptidyl-prolyl cis-trans isomerase-like 1	Q9Y3C6	Homo sapiens		0.293813		24.9309	22.7642	24.9765	21.8904	24.4457	25.2163	25.3739	22.4734	24.9015	25.1595	25.3708	24.8535	24.8815	24.9121	24.8119	24.867	21.1152	24.9042	25.1555	24.9267											6482
	FAM96B	Mitotic spindle-associated MMXD complex subunit MIP18	Q9Y3D0	Homo sapiens		1.12432		23.8535	21.8035	22.0052	22.0393	23.9172	22.2721	22.1482	23.9105	23.5219	22.8096	22.3472	22.7242	24.49	23.6662	24.6459	23.0274	23.8943	23.8337	24.5001	22.9058											6485
	HDGFRP3	Hepatoma-derived growth factor-related protein 3	Q9Y3E1	Homo sapiens		0.508692		26.3253	25.5507	25.8414	26.6302	26.2823	25.5251	22.0733	26.059	23.1876	22.3448	26.4346	25.7887	25.5405	25.9663	25.4638	26.5288	26.0862	25.4413	26.1873	26.6915											6492
	STRAP	Serine-threonine kinase receptor-associated protein	Q9Y3F4	Homo sapiens		0.518165		26.26	26.4071	26.561	26.8142	26.4642	26.2477	26.2414	26.4243	26.6913	26.2058	26.5541	27.056	26.2785	26.2692	26.3862	26.4086	26.3568	26.2137	26.4733	26.6089											6495
	RTCB	tRNA-splicing ligase RtcB homolog	Q9Y3I0	Homo sapiens		0.140533		26.6154	26.2353	26.3777	26.5508	26.5191	26.2659	26.5481	26.6367	26.4653	26.7363	26.8124	26.1159	26.3574	26.5567	26.1758	26.5369	26.6144	26.4527	26.7464	26.5489											6496
	RABGAP1	Rab GTPase-activating protein 1	Q9Y3P9	Homo sapiens		0.905152		24.4243	24.4205	24.9895	25.324	24.9025	24.0687	24.9637	24.3998	24.2262	24.3014	24.5889	24.9157	24.2029	24.3386	23.4621	24.7627	23.9464	23.8111	23.8812	24.4903											6500
	CHTOP	Chromatin target of PRMT1 protein	Q9Y3Y2	Homo sapiens		0.173296		24.5394	25.2289	24.4638	25.1125	24.0624	24.9488	24.971	24.1116	24.5849	25.1509	24.8846	24.6367	25.0418	24.7977	21.2113	25.0648	25.0008	24.1233	25.2129	25.1793											6508
	SAMHD1	Deoxynucleoside triphosphate triphosphohydrolase SAMHD1	Q9Y3Z3	Homo sapiens		0.489829		26.4879	25.9859	26.4106	24.0172	26.2672	27.8365	26.6316	23.4261	26.2009	27.2034	27.303	24.5222	26.8655	26.8415	27.5424	26.2172	27.6437	28.2442	27.3138	26.5455											6509
	HBS1L	HBS1-like protein	Q9Y450	Homo sapiens		0.015781		24.0473	23.9223	21.7041	24.6741	24.2472	22.9101	21.4624	24.1174	24.325	23.5915	21.3225	24.1178	23.4065	23.5182	21.9778	24.2178	22.2728	22.5174	22.271	24.7461											6512
	TLN1	Talin-1	Q9Y490	Homo sapiens		0.0078884		27.2512	26.1887	26.8081	25.4898	27.0322	27.3808	26.0057	26.0909	26.6115	27.3136	26.7162	24.5368	26.9438	26.6046	27.1712	25.6116	26.6889	27.3043	26.4819	25.4967											6520
	KIF3A	Kinesin-like protein KIF3A	Q9Y496	Homo sapiens		0.121239		23.4735	23.895	22.6956	24.5234	22.0219	23.6433	24.2797	24.3911	24.1713	22.646	23.1407	22.3835	21.1756	23.7098	21.0071	24.9673	23.5644	22.6306	23.5301	24.1936											6521
	TCAF1	TRPM8 channel-associated factor 1	Q9Y4C2	Homo sapiens	+	2.37893	Cluster 1	22.5023	23.6639	23.4585	23.5628	23.7277	23.3931	23.4644	23.57	23.2681	22.9965	23.5194	24.7513	22.9694	23.2255	22.5694	23.3598	21.1001	22.4661	22.4658	21.9326	23.5106	23.5172	23.3938	23.0975	22.1992	0.661573	0.673364	0.450888	-0.0832779	-1.70255	6525
	WDR7	WD repeat-containing protein 7	Q9Y4E6	Homo sapiens		0.667178		21.8884	24.3251	23.7466	24.7942	23.6252	23.9873	24.2093	25.1026	22.0858	21.5257	23.7094	23.5095	24.001	23.8625	22.5157	21.6758	24.7674	22.7801	24.6628	23.966											6529
	USP15	Ubiquitin carboxyl-terminal hydrolase 15	Q9Y4E8	Homo sapiens		1.20532		22.1152	21.9473	22.3114	22.7563	21.9657	22.5796	22.6728	22.4145	22.0868	22.2744	22.0226	22.0665	23.4892	22.8632	22.3399	23.244	23.6317	22.1056	22.4275	23.0985											6530
	FARP1	FERM, RhoGEF and pleckstrin domain-containing protein 1	Q9Y4F1	Homo sapiens		0.202886		24.4448	25.0574	21.978	25.7194	24.6455	25.1241	25.0795	24.8931	24.5522	24.2628	24.7081	24.4222	24.5787	24.6502	24.5151	25.8009	23.6691	23.1327	24.4398	25.1943											6531
	TLN2	Talin-2	Q9Y4G6	Homo sapiens		0.889784		25.6526	24.7573	23.7747	24.5147	23.5551	24.7012	23.3067	23.4556	23.6716	23.9181	23.6646	23.1182	24.0541	23.4786	23.5961	24.1399	23.6646	24.7603	23.0912	23.0802											6533
	MYO5A	Unconventional myosin-Va	Q9Y4I1	Homo sapiens		0.00616151		23.5868	26.1004	26.5104	27.4855	25.4771	23.4311	26.5918	26.2548	24.9862	23.4984	25.9722	27.2465	24.7795	25.9624	22.9254	27.1636	25.8555	22.07	26.1768	27.667											6535
	DTNA	Dystrobrevin alpha	Q9Y4J8;O60941	Homo sapiens		0.145257		23.9153	22.0975	21.8526	23.4896	22.2582	22.0303	23.2717	22.526	22.631	22.3931	23.1314	23.1869	23.1002	22.3155	23.1374	23.1774	23.8797	22.9989	23.9212	22.0988											6536
	HYOU1	Hypoxia up-regulated protein 1	Q9Y4L1	Homo sapiens	+	2.06208	Cluster 3	28.2438	28.2123	28.3133	28.2116	27.9892	28.078	28.0213	28.1205	27.9884	28.1091	28.0244	27.7133	28.302	28.439	28.4636	27.9029	28.5424	28.3654	28.5465	28.1945	28.2281	28.0496	28.0064	28.3705	28.4539	0.0326203	-0.882516	-1.10424	0.763252	1.19088	6540
	ATG4B	Cysteine protease ATG4B	Q9Y4P1	Homo sapiens		0.717095		26.0376	24.8423	22.494	23.9066	24.6423	24.4779	24.7996	25.604	25.4618	25.8534	25.332	26.4145	25.6255	25.3648	24.6968	27.1967	24.9778	25.5544	24.5427	22.6233											6541
	TBL2	Transducin beta-like protein 2	Q9Y4P3	Homo sapiens		0.205845		25.0818	23.6934	24.0131	23.6559	24.2009	24.739	23.5523	24.5446	24.2475	24.6372	24.3901	23.8496	24.3811	23.8993	23.4882	23.4605	24.5217	24.6483	24.427	23.5669											6542
	AFG3L2	AFG3-like protein 2	Q9Y4W6	Homo sapiens		0.0643289		24.8247	24.3537	24.0598	24.75	24.6617	24.5717	24.6443	23.957	24.8442	23.7352	24.5094	22.5197	24.6421	24.5717	24.4367	22.8688	24.4417	24.8494	21.3944	25.0776											6546
	ARIH1	E3 ubiquitin-protein ligase ARIH1	Q9Y4X5	Homo sapiens		0.566635		21.4253	24.0032	21.9953	23.8563	23.8333	23.8619	23.3296	23.5249	23.9657	23.3886	23.6042	23.8273	22.6982	23.857	24.0623	23.989	23.5444	23.4847	22.0192	22.3935											6547
	LSM4	U6 snRNA-associated Sm-like protein LSm4	Q9Y4Z0	Homo sapiens		0.285044		25.3737	22.1613	22.3222	22.2264	22.9474	25.3936	25.4283	24.23	22.5824	25.3418	25.1085	25.6612	22.8776	25.6157	25.7501	22.5395	21.4396	25.1465	22.3392	24.7252											6549
	RNF114	E3 ubiquitin-protein ligase RNF114	Q9Y508	Homo sapiens		0.818963		21.5337	23.3292	23.098	22.6836	21.9684	23.1622	22.1031	22.2582	23.4507	21.8263	22.1531	22.0271	21.9843	22.8648	23.3752	22.2204	23.2062	23.7451	23.5838	23.1931											6550
	SAMM50	Sorting and assembly machinery component 50 homolog	Q9Y512	Homo sapiens		0.0917366		24.7601	24.3398	21.8046	23.8533	24.8975	24.8331	24.7139	20.7712	24.0894	24.7428	24.5803	23.8448	22.5296	24.9611	21.9342	23.8805	24.4722	24.1573	23.8873	24.1815											6551
	PRRC2C	Protein PRRC2C	Q9Y520	Homo sapiens		0.0169754		21.9325	22.6224	23.7016	22.2322	22.2096	22.8622	21.6503	23.0272	22.7655	22.1387	23.689	22.1658	22.8649	21.9034	22.5695	22.3586	21.2147	22.8599	22.3524	23.1505											6552
	HSPB11	Intraflagellar transport protein 25 homolog	Q9Y547	Homo sapiens		0.0595496		25.5203	25.3097	23.6046	22.4027	25.3176	25.1209	22.2101	25.6481	22.1046	24.9728	23.0228	26.9367	25.5572	23.249	25.2257	23.0026	22.4381	22.9	23.0154	25.2562											6556
	PPME1	Protein phosphatase methylesterase 1	Q9Y570	Homo sapiens		0.331096		24.8116	25.021	23.018	24.8759	24.9808	24.2164	25.0265	22.3451	25.1184	24.7238	25.3421	25.1045	24.3262	24.8368	24.6872	24.8627	24.549	24.7988	25.2165	24.6523											6557
	YTHDF2	YTH domain-containing family protein 2	Q9Y5A9	Homo sapiens		0.544037		23.9732	22.6183	22.9568	24.0134	23.9682	23.9826	24.522	22.7835	24.3626	21.6581	24.1476	24.5372	22.254	24.3469	21.847	22.2842	22.8763	22.8867	22.7972	22.0638											6560
	SUPT16H	FACT complex subunit SPT16	Q9Y5B9	Homo sapiens		1.05675		24.3937	26.0933	24.385	25.9766	24.7567	25.8243	25.8773	25.5299	21.2164	25.6717	23.0228	23.8898	24.1578	23.5142	23.1396	25.9713	25.247	25.4458	25.3449	25.2109											6564
	TIMM9	Mitochondrial import inner membrane translocase subunit Tim9	Q9Y5J7	Homo sapiens		0.216655		24.2515	24.3393	24.2866	22.6529	24.6061	24.2296	24.378	23.6667	24.9272	24.4598	22.6292	24.4147	25.2067	21.4201	22.6897	23.092	24.4399	24.2069	24.3099	22.1727											6569
	TIMM8B	Mitochondrial import inner membrane translocase subunit Tim8 B	Q9Y5J9	Homo sapiens		0.509664		23.6102	23.691	23.7329	24.4499	23.5254	22.7838	22.8476	24.2345	22.6053	24.2293	23.7185	24.1785	23.5635	23.4511	23.7347	23.3742	23.2943	23.8073	22.1774	22.7007											6570
	UCHL5	Ubiquitin carboxyl-terminal hydrolase isozyme L5	Q9Y5K5	Homo sapiens		0.492269		23.6678	23.8398	22.9368	24.2366	23.8962	23.2994	24.1509	23.7593	23.9242	23.9296	24.3461	24.3828	24.0791	24.2122	24.1264	22.7224	24.4193	23.7989	24.4562	24.4394											6572
	ATP6V1D	V-type proton ATPase subunit D	Q9Y5K8	Homo sapiens		0.0738424		24.915	25.28	25.1023	22.8955	25.0337	25.0473	24.4069	24.5634	24.6104	25.7684	23.0296	25.6226	21.4551	25.0943	25.3549	25.3992	25.2688	24.9312	25.2043	25.5651											6574
	TNPO3	Transportin-3	Q9Y5L0	Homo sapiens		0.375526		22.5292	22.6888	22.5558	23.4594	23.3212	21.9344	22.1623	22.0991	23.0186	22.8298	23.8618	22.7882	22.9931	23.3129	21.8543	21.8447	22.1793	22.8123	22.6666	23.2156											6575
	TIMM13	Mitochondrial import inner membrane translocase subunit Tim13	Q9Y5L4	Homo sapiens		0.150506		25.8962	26.1157	25.9672	22.1968	22.4586	25.7053	24.8595	25.4435	21.9248	26.4835	25.3421	22.8526	25.4048	25.3736	25.339	25.2866	25.2368	25.7146	25.0937	25.6076											6576
	SRPRB	Signal recognition particle receptor subunit beta	Q9Y5M8	Homo sapiens		0.582155		24.1386	24.3972	24.0044	24.1773	24.0716	24.6044	24.2175	23.5092	24.0921	24.7588	24.4031	24.7647	24.2648	23.7557	23.6881	24.9507	22.4978	24.3829	23.7012	23.954											6577
	COL4A3BP	Collagen type IV alpha-3-binding protein	Q9Y5P4	Homo sapiens		0.218111		23.9188	22.141	22.0063	22.2533	21.9875	23.4799	22.2794	22.6991	23.5532	23.4322	23.3884	21.709	23.6144	22.4796	23.5827	23.2554	22.5928	23.6853	22.9199	23.164											6579
	GMPPB	Mannose-1-phosphate guanyltransferase beta	Q9Y5P6	Homo sapiens		0.170438		21.8054	24.8384	25.438	23.4183	25.3721	24.9283	24.5218	23.7445	24.8474	25.1469	24.4253	24.4627	24.82	25.2454	25.5029	23.5608	25.1471	25.3701	24.7959	23.3761											6580
	CDC42BPB	Serine/threonine-protein kinase MRCK beta	Q9Y5S2;Q09013	Homo sapiens		1.25801		23.6926	23.5329	23.4299	24.2991	23.5114	23.6894	23.6875	23.1065	23.9578	23.915	24.0829	24.1388	23.5045	23.6205	23.9398	24.0067	23.2033	23.295	23.3676	23.8498											6584
	RBM8A	RNA-binding protein 8A	Q9Y5S9	Homo sapiens		0.150061		26.0846	22.15	26.0194	26.0763	25.7092	26.0482	25.8295	26.2775	25.5217	25.7578	25.598	26.2156	25.6553	25.3622	24.8552	25.7203	25.8714	25.4904	24.9854	25.7661											6585
	SNX5	Sorting nexin-5	Q9Y5X3	Homo sapiens		0.218109		25.1439	24.2463	21.845	25.0833	22.4986	24.8058	22.2739	24.0784	24.5232	25.0211	24.4389	24.6495	21.8811	24.1923	24.3842	24.2624	25.077	24.807	22.829	23.7978											6592
	HEBP2	Heme-binding protein 2	Q9Y5Z4	Homo sapiens		0.197305		25.7344	21.9111	21.9578	21.6279	21.5565	25.8992	23.1689	26.1509	26.2117	22.6114	26.3095	22.464	22.1356	23.8367	26.0415	25.1148	22.0058	26.4641	25.1779	26.5799											6596
	LRRFIP2	Leucine-rich repeat flightless-interacting protein 2	Q9Y608	Homo sapiens		0.154038		22.0272	23.2032	22.391	23.7501	22.9568	22.5446	23.0499	22.2242	22.0764	22.2924	22.7445	23.1412	22.2352	23.9185	23.0906	23.2683	22.2684	22.2149	23.4064	22.7381											6599
	PSAT1	Phosphoserine aminotransferase	Q9Y617	Homo sapiens		0.100173		28.6037	27.6944	28.5643	27.9681	28.4689	28.7107	28.0663	28.5295	28.3219	28.4691	28.5817	27.7251	28.7666	28.6097	28.6409	27.807	28.2609	28.4507	28.3347	27.8865											6601
	GPC6	Glypican-6;Secreted glypican-6	Q9Y625	Homo sapiens		0.340829		21.828	22.2398	22.0422	24.641	22.7875	25.4395	22.7719	22.2022	24.347	24.9885	24.5302	24.4329	25.3612	22.1676	25.4262	22.5609	22.7407	26.6668	22.3344	24.4002											6603
	NPTN	Neuroplastin	Q9Y639	Homo sapiens		0.0484482		25.0538	24.4162	22.0584	24.975	24.8609	25.4445	24.8546	21.803	22.5881	25.2226	25.5987	22.6333	25.0556	25.3909	25.3745	21.4385	24.9132	25.5416	24.8025	24.733											6604
	CPQ	Carboxypeptidase Q	Q9Y646	Homo sapiens		0.0656762		24.4223	23.9542	24.7083	23.064	24.6921	25.127	23.661	24.5298	24.8374	24.9913	24.4053	22.6395	24.6264	24.4941	25.2289	23.9156	24.1751	25.0854	24.8614	23.4392											6605
	GPR56	G-protein coupled receptor 56;GPR56 N-terminal fragment;GPR56 C-terminal fragment	Q9Y653	Homo sapiens	+	1.48598	Cluster 1	22.0253	22.257	22.3892	22.5324	22.6965	22.059	23.9982	22.7754	23.749	22.8553	23.8998	24.0958	21.3327	23.2132	22.5866	22.3405	22.2837	22.8875	22.8059	22.598	22.3231	22.7359	23.8244	22.4636	22.702	-0.821724	-0.124694	1.71301	-0.58452	-0.182072	6606
	SPIN1	Spindlin-1	Q9Y657;Q5JUX0	Homo sapiens		0.830514		25.1208	23.5694	25.2518	25.5032	25.4587	24.9874	21.9579	25.434	25.2036	25.493	25.0007	23.0526	22.5875	22.7354	23.2845	22.8693	24.4377	25.1848	23.0178	22.0151											6607
	MRPS18B	28S ribosomal protein S18b, mitochondrial	Q9Y676	Homo sapiens		0.484674		23.0079	22.8435	22.3812	22.7397	22.7538	22.4983	23.2701	24.0192	23.1031	22.377	23.0541	22.8708	22.7202	22.9147	22.3104	22.7973	21.8625	22.4523	22.7085	22.9136											6611
	COPG1	Coatomer subunit gamma-1	Q9Y678	Homo sapiens		0.0148364		27.0281	26.3423	26.0987	25.703	26.9402	26.9903	25.8658	26.3047	26.3643	27.2147	26.2115	25.2293	26.4858	26.6047	26.9539	25.6888	26.6783	26.8538	26.3676	25.7666											6612
	CLIC4	Chloride intracellular channel protein 4	Q9Y696	Homo sapiens		0.971162		25.5197	25.928	24.8407	25.5887	25.4159	26.5294	26.0798	26.1318	25.6563	26.5853	25.4782	26.0456	25.5951	26.0089	26.3126	25.9877	25.4781	25.6713	25.0552	25.3825											6615
	NFS1	Cysteine desulfurase, mitochondrial	Q9Y697	Homo sapiens		0.113105		23.1891	23.329	22.5716	23.8034	23.1069	23.4977	22.475	23.2198	23.9329	23.1654	23.2983	23.5017	22.3776	23.6531	23.7538	22.7756	22.9838	23.3807	23.3492	22.9121											6616
	CFAP20	Cilia- and flagella-associated protein 20	Q9Y6A4	Homo sapiens		0.779015		24.1404	24.258	22.5483	23.8844	24.1459	24.0469	24.2343	24.0579	24.3621	23.9966	24.5854	24.2172	24.084	23.9819	21.7655	24.0234	22.3527	23.3003	21.8896	24.2383											6618
	MTCH2	Mitochondrial carrier homolog 2	Q9Y6C9	Homo sapiens		0.0144508		26.4201	27.2462	22.633	26.367	25.8105	25.8307	26.3083	25.8825	25.7709	26.497	25.8986	25.9656	26.1822	25.6951	26.0729	26.7042	26.9223	25.7876	25.4293	25.408											6623
	STK24	Serine/threonine-protein kinase 24;Serine/threonine-protein kinase 24 36 kDa subunit;Serine/threonine-protein kinase 24 12 kDa subunit	Q9Y6E0	Homo sapiens		0.074543		24.4828	24.1208	22.5234	24.4507	24.679	23.8867	22.8499	24.155	24.377	22.0914	24.0956	22.7179	24.2885	24.2269	23.0731	22.4037	23.2578	22.5245	24.0341	24.0352											6627
	BZW2	Basic leucine zipper and W2 domain-containing protein 2	Q9Y6E2	Homo sapiens		0.0526538		21.9079	24.5935	23.9757	26.3189	24.4488	24.3375	25.1114	24.4802	25.295	24.953	24.1091	25.0199	24.4626	24.2862	24.116	25.5378	24.7017	24.638	24.6623	24.8253											6628
	DYNC1LI1	Cytoplasmic dynein 1 light intermediate chain 1	Q9Y6G9	Homo sapiens		0.193335		24.8969	25.8761	25.2533	26.0008	24.7701	24.8122	26.0383	25.4388	25.6827	25.1505	25.8728	26.0756	24.8714	25.7165	24.0048	25.9516	25.7611	24.9597	25.9216	25.8727											6631
	CHCHD2;CHCHD2P9	Coiled-coil-helix-coiled-coil-helix domain-containing protein 2;Putative coiled-coil-helix-coiled-coil-helix domain-containing protein CHCHD2P9, mitochondrial	Q9Y6H1;Q5T1J5	Homo sapiens		0.330655		24.4444	23.6324	23.0432	22.0275	24.394	24.8449	24.7373	23.1761	24.7439	22.5271	24.5904	23.2953	24.4315	22.5585	21.9633	23.5531	22.5222	24.0214	24.2372	22.2494											6632
	EPN1	Epsin-1	Q9Y6I3;Q9H201	Homo sapiens		0.400328		24.9684	25.1917	24.0704	24.3682	21.8125	24.6982	24.7232	22.9938	24.2865	25.159	23.6764	23.0367	24.0521	24.2959	23.7474	22.9124	24.2562	24.6031	24.2029	24.1933											6633
	DNMT3A	DNA (cytosine-5)-methyltransferase 3A	Q9Y6K1	Homo sapiens		0.319434		22.1663	23.453	23.6726	22.7758	22.8848	22.65	22.3529	22.7507	22.0955	22.9119	23.1127	22.5999	21.8113	21.8646	21.9179	23.5375	23.1163	22.79	23.8508	22.1558											6636
	OAS3	2-5-oligoadenylate synthase 3	Q9Y6K5	Homo sapiens	+	2.47997	Cluster 2	23.7885	22.9292	24.2046	23.6282	22.7844	24.9364	23.0078	21.8676	24.2791	25.6098	24.2593	22.431	26.1092	24.9381	26.2072	24.3633	26.7144	27.496	26.0066	25.191	23.7083	22.8961	24.2692	25.5237	26.3605	-0.605857	-1.18943	-0.202864	0.698454	1.2997	6637
	IGF2BP2	Insulin-like growth factor 2 mRNA-binding protein 2	Q9Y6M1	Homo sapiens	+	1.62457	Cluster 3	25.4465	24.8975	25.0818	25.6568	26.2465	25.323	24.9104	26.1957	24.2986	25.0288	24.3702	22.722	25.4976	25.477	24.7482	25.6592	25.089	25.5791	25.9254	24.8979	25.2642	25.7593	24.3344	25.4873	25.334	0.0525919	0.971952	-1.67372	0.466877	0.182298	6640
	NDUFB9	NADH dehydrogenase [ubiquinone] 1 beta subcomplex subunit 9	Q9Y6M9	Homo sapiens		0.561313		24.3439	23.5096	22.6444	24.2505	22.9028	24.1073	23.9436	22.869	22.1983	24.0751	22.3761	21.8841	22.7009	24.1454	23.1689	23.9357	22.718	23.8087	24.2275	24.9862											6642
	SQRDL	Sulfide:quinone oxidoreductase, mitochondrial	Q9Y6N5	Homo sapiens		0.509914		22.7556	21.7783	22.1499	23.5992	23.0807	24.1085	22.5646	22.9341	22.2896	23.9554	22.95	22.8749	21.9285	23.3396	24.5437	23.0391	23.6751	25.113	23.7071	23.0776											6644
	FAM169A	Soluble lamin-associated protein of 75 kDa	Q9Y6X4	Homo sapiens		0.434755		22.2421	23.5473	21.8294	23.8684	23.3966	22.6917	23.4785	24.0663	23.2821	23.1928	24.0501	23.1788	23.6131	24.1463	22.3392	22.1103	23.7831	23.396	24.0969	24.2138											6653
	SEC23IP	SEC23-interacting protein	Q9Y6Y8	Homo sapiens		0.108055		24.6399	24.4834	24.5587	23.4069	24.3592	25.0999	24.0061	21.9566	24.4709	25.5795	24.7874	23.9249	24.9299	24.6154	25.1008	22.6563	24.5085	25.0251	24.1948	23.8878											6656
