## Supplementary material for "Encephalitic alphavirus infection reduces neurite outgrowth and downregulates Rho GTPase pathways in human iPSC-derived neurospheres": File S06 - VEEV 24 hpi (Transcr).xlsx (part 1 of 3)

### Sheet: Overview
	Dataset Overview
	Datasets in this file
		Experiment				Parameters						Data
	Cells	Cell profile	VEEV over time	VEEV 24 hpi	PP2 inhibitor	Batches	Batches analyzed	Culture	Serum	Treatment	Time of treatment (h)	Read out	Replicates	Replicates analyzed
	Neurospheres	+		+		E-H	E-H	Floating	+		24	Transcriptome	4	4
	Neurospheres			+		E-H	E, F, H	Floating	-		24	Transcriptome	4	3
	Neurospheres			+		E-H	E-H	Floating	+	VEEV	24	Transcriptome	4	4
	Neurospheres			+		E-H	E-H	Floating	-	VEEV	24	Transcriptome	4	4
	iPSCs	+				1-4	1-4	Plated	E8		72	Whole Cell Proteome	4	4
	iPSCs					1-4	1-4	Plated	E8		72	Secretome	4
	Neurospheres	+				A-C	A-C	Plated	+		24	Whole Cell Proteome	3	3
	Neurospheres				+	A-C	A-C	Floating	+	PP2	24	Whole Cell Proteome	3
	Neurospheres	+	+		+	A-D	A-D	Floating	+		0	Whole Cell Proteome	4	4
	Neurospheres		+			A-D	A-D	Floating	+	VEEV	6	Whole Cell Proteome	4	4
	Neurospheres		+			A-D	A-D	Floating	+	VEEV	10	Whole Cell Proteome	4	4
	Neurospheres		+			A-D	A-D	Floating	+	VEEV	24	Whole Cell Proteome	4	4
	Neurospheres		+			A-D	A-D	Floating	+	VEEV	34	Whole Cell Proteome	4	4
	Neurospheres		+			A-D	A-D	Floating	+	VEEV	48	Whole Cell Proteome	4	4
	Neurospheres			+		E-H	E-H	Floating	+		24	Whole Cell Proteome	4	4
	Neurospheres			+		E-H	E-H	Floating	-		24	Whole Cell Proteome	4	4
	Neurospheres			+		E-H	E, F	Floating	-		24	Secretome	4	2
	Neurospheres			+		E-H	E-H	Floating	+	VEEV	24	Whole Cell Proteome	4	4
	Neurospheres			+		E-H	E-H	Floating	-	VEEV	24	Whole Cell Proteome	4	4
	Neurospheres			+		E-H	E, F	Floating	-	VEEV	24	Secretome	4	2
	SNB-19	+		+		1-4	1-4	Low Amount of Cells, Plated	+		24	Whole Cell Proteome	4	4
	SNB-19			+		1-4	1-4	Low Amount of Cells, Plated	-		24	Whole Cell Proteome	4	4
	SNB-19			+		1-4	1-4	Low Amount of Cells, Plated	-		24	Secretome	4	4
	SNB-19			+		1-4	1-4	Low Amount of Cells, Plated	+	VEEV	24	Whole Cell Proteome	4	4
	SNB-19			+		1-4	1-4	Low Amount of Cells, Plated	-	VEEV	24	Whole Cell Proteome	4	4
	SNB-19			+		1-4	1-4	Low Amount of Cells, Plated	-	VEEV	24	Secretome	4	4
	SNB-19			+		1-4	1-4	High Amount of Cells, Plated	+		24	Whole Cell Proteome	4	4
	SNB-19			+		1-4	1-4	High Amount of Cells, Plated	-		24	Whole Cell Proteome	4	4
	SNB-19			+		1-4	1, 3	High Amount of Cells, Plated	-		24	Secretome	4	3
	SNB-19			+		1-4	1-4	High Amount of Cells, Plated	+	VEEV	24	Whole Cell Proteome	4	4
	SNB-19			+		1-4	1-4	High Amount of Cells, Plated	-	VEEV	24	Whole Cell Proteome	4	4
	SNB-19			+		1-4	1, 3	High Amount of Cells, Plated	-	VEEV	24	Secretome	4	3
	U87-MG	+		+		1-4	1-4	Low Amount of Cells, Plated	+		24	Whole Cell Proteome	4	4
	U87-MG			+		1-4	1-4	Low Amount of Cells, Plated	-		24	Whole Cell Proteome	4	4
	U87-MG			+		1-4	1-4	Low Amount of Cells, Plated	-		24	Secretome	4	4
	U87-MG			+		1-4	1-4	Low Amount of Cells, Plated	+	VEEV	24	Whole Cell Proteome	4	4
	U87-MG			+		1-4	1-4	Low Amount of Cells, Plated	-	VEEV	24	Whole Cell Proteome	4	4
	U87-MG			+		1-4	1-4	Low Amount of Cells, Plated	-	VEEV	24	Secretome	4	4
	U87-MG			+		1-4	1-4	High Amount of Cells, Plated	+		24	Whole Cell Proteome	4	4
	U87-MG			+		1-4	1-4	High Amount of Cells, Plated	-		24	Whole Cell Proteome	4	4
	U87-MG			+		1-4	2, 3, 4	High Amount of Cells, Plated	-		24	Secretome	4	3
	U87-MG			+		1-4	1-4	High Amount of Cells, Plated	+	VEEV	24	Whole Cell Proteome	4	4
	U87-MG			+		1-4	1-4	High Amount of Cells, Plated	-	VEEV	24	Whole Cell Proteome	4	4
	U87-MG			+		1-4	2, 3, 4	High Amount of Cells, Plated	-	VEEV	24	Secretome	4	3

### Sheet: VEEV vs Mock (S+)
	Differential Gene Expression
	Models	Neurospheres (floating)
	Cuture conditions	Standard
	Treatment	Untreated, VEEV
	Read out	Transcriptome
	Values shown	DESeq2 results, Fold changes (log2), p values (-log10)
	gene_id	gene_name	gene_description	gene_biotype	log2FoldChange	pvalue	padj
	ENSG00000138646	HERC5	HECT and RLD domain containing E3 ubiquitin protein ligase 5 [Source:HGNC Symbol;Acc:HGNC:24368]	protein_coding	2.91499	6.23042e-46	1.49854e-41
	ENSG00000111331	OAS3	2'-5'-oligoadenylate synthetase 3 [Source:HGNC Symbol;Acc:HGNC:8088]	protein_coding	1.45459	2.8007e-43	3.36812e-39
	ENSG00000134326	CMPK2	cytidine/uridine monophosphate kinase 2 [Source:HGNC Symbol;Acc:HGNC:27015]	protein_coding	2.13307	7.88345e-40	6.32042e-36
	ENSG00000134321	RSAD2	radical S-adenosyl methionine domain containing 2 [Source:HGNC Symbol;Acc:HGNC:30908]	protein_coding	2.13649	1.96076e-37	1.179e-33
	ENSG00000205413	SAMD9	sterile alpha motif domain containing 9 [Source:HGNC Symbol;Acc:HGNC:1348]	protein_coding	2.07516	1.83121e-33	8.80886e-30
	ENSG00000089127	OAS1	2'-5'-oligoadenylate synthetase 1 [Source:HGNC Symbol;Acc:HGNC:8086]	protein_coding	1.8111	4.6356e-33	1.85826e-29
	ENSG00000184979	USP18	ubiquitin specific peptidase 18 [Source:HGNC Symbol;Acc:HGNC:12616]	protein_coding	1.98237	1.23736e-30	4.25157e-27
	ENSG00000107201	DDX58	DExD/H-box helicase 58 [Source:HGNC Symbol;Acc:HGNC:19102]	protein_coding	1.90592	8.52344e-30	2.56257e-26
	ENSG00000130589	HELZ2	helicase with zinc finger 2 [Source:HGNC Symbol;Acc:HGNC:30021]	protein_coding	1.66838	3.44281e-28	9.20072e-25
	ENSG00000111335	OAS2	2'-5'-oligoadenylate synthetase 2 [Source:HGNC Symbol;Acc:HGNC:8087]	protein_coding	1.45831	1.48018e-27	3.56013e-24
	ENSG00000183486	MX2	MX dynamin like GTPase 2 [Source:HGNC Symbol;Acc:HGNC:7533]	protein_coding	2.43384	1.58837e-25	3.47304e-22
	ENSG00000185745	IFIT1	interferon induced protein with tetratricopeptide repeats 1 [Source:HGNC Symbol;Acc:HGNC:5407]	protein_coding	2.15641	5.82859e-23	1.16824e-19
	ENSG00000135114	OASL	2'-5'-oligoadenylate synthetase like [Source:HGNC Symbol;Acc:HGNC:8090]	protein_coding	3.24104	2.60742e-21	4.82413e-18
	ENSG00000163565	IFI16	interferon gamma inducible protein 16 [Source:HGNC Symbol;Acc:HGNC:5395]	protein_coding	1.61924	4.01246e-21	6.89341e-18
	ENSG00000171855	IFNB1	interferon beta 1 [Source:HGNC Symbol;Acc:HGNC:5434]	protein_coding	8.311	1.26215e-20	2.02382e-17
	ENSG00000124256	ZBP1	Z-DNA binding protein 1 [Source:HGNC Symbol;Acc:HGNC:16176]	protein_coding	2.96579	1.18924e-17	1.78773e-14
	ENSG00000157601	MX1	MX dynamin like GTPase 1 [Source:HGNC Symbol;Acc:HGNC:7532]	protein_coding	1.58104	1.38743e-17	1.96297e-14
	ENSG00000115267	IFIH1	interferon induced with helicase C domain 1 [Source:HGNC Symbol;Acc:HGNC:18873]	protein_coding	2.05046	6.18051e-17	8.25853e-14
	ENSG00000108771	DHX58	DExH-box helicase 58 [Source:HGNC Symbol;Acc:HGNC:29517]	protein_coding	1.45552	9.83813e-16	1.2454e-12
	ENSG00000055332	EIF2AK2	eukaryotic translation initiation factor 2 alpha kinase 2 [Source:HGNC Symbol;Acc:HGNC:9437]	protein_coding	0.957815	1.11241e-15	1.32514e-12
	ENSG00000121060	TRIM25	tripartite motif containing 25 [Source:HGNC Symbol;Acc:HGNC:12932]	protein_coding	1.11645	1.15699e-15	1.32514e-12
	ENSG00000152778	IFIT5	interferon induced protein with tetratricopeptide repeats 5 [Source:HGNC Symbol;Acc:HGNC:13328]	protein_coding	1.29748	1.59254e-15	1.74108e-12
	ENSG00000181381	DDX60L	DExD/H-box 60 like [Source:HGNC Symbol;Acc:HGNC:26429]	protein_coding	1.6908	8.32408e-15	8.70482e-12
	ENSG00000124201	ZNFX1	zinc finger NFX1-type containing 1 [Source:HGNC Symbol;Acc:HGNC:29271]	protein_coding	1.33059	7.73136e-14	7.74811e-11
	ENSG00000138642	HERC6	HECT and RLD domain containing E3 ubiquitin protein ligase family member 6 [Source:HGNC Symbol;Acc:HGNC:26072]	protein_coding	1.37231	2.07168e-13	1.99312e-10
	ENSG00000182393	IFNL1	interferon lambda 1 [Source:HGNC Symbol;Acc:HGNC:18363]	protein_coding	7.76669	3.17906e-13	2.94088e-10
	ENSG00000187608	ISG15	ISG15 ubiquitin-like modifier [Source:HGNC Symbol;Acc:HGNC:4053]	protein_coding	0.950933	5.09097e-13	4.53511e-10
	ENSG00000206190	ATP10A	ATPase phospholipid transporting 10A (putative) [Source:HGNC Symbol;Acc:HGNC:13542]	protein_coding	1.13405	1.96131e-11	1.68476e-08
	ENSG00000119922	IFIT2	interferon induced protein with tetratricopeptide repeats 2 [Source:HGNC Symbol;Acc:HGNC:5409]	protein_coding	2.99288	3.54587e-11	2.94087e-08
	ENSG00000141664	ZCCHC2	zinc finger CCHC-type containing 2 [Source:HGNC Symbol;Acc:HGNC:22916]	protein_coding	1.01891	5.85707e-11	4.69581e-08
	ENSG00000188313	PLSCR1	phospholipid scramblase 1 [Source:HGNC Symbol;Acc:HGNC:9092]	protein_coding	1.40914	1.70407e-10	1.31714e-07
	ENSG00000225886	AL445490.1	novel transcript, antisense to IFI6	antisense	2.36499	1.75239e-10	1.31714e-07
	ENSG00000197110	IFNL3	interferon lambda 3 [Source:HGNC Symbol;Acc:HGNC:18365]	protein_coding	7.72834	4.6142e-10	3.36305e-07
	ENSG00000119917	IFIT3	interferon induced protein with tetratricopeptide repeats 3 [Source:HGNC Symbol;Acc:HGNC:5411]	protein_coding	1.68861	4.91141e-10	3.47439e-07
	ENSG00000106785	TRIM14	tripartite motif containing 14 [Source:HGNC Symbol;Acc:HGNC:16283]	protein_coding	1.32426	5.55971e-10	3.82064e-07
	ENSG00000105939	ZC3HAV1	zinc finger CCCH-type containing, antiviral 1 [Source:HGNC Symbol;Acc:HGNC:23721]	protein_coding	1.46857	8.6214e-10	5.76005e-07
	ENSG00000112773	TENT5A	terminal nucleotidyltransferase 5A [Source:HGNC Symbol;Acc:HGNC:18345]	protein_coding	1.01838	1.37541e-09	8.9409e-07
	ENSG00000196116	TDRD7	tudor domain containing 7 [Source:HGNC Symbol;Acc:HGNC:30831]	protein_coding	1.08567	2.82512e-09	1.78815e-06
	ENSG00000185507	IRF7	interferon regulatory factor 7 [Source:HGNC Symbol;Acc:HGNC:6122]	protein_coding	1.33352	3.62905e-09	2.2381e-06
	ENSG00000138135	CH25H	cholesterol 25-hydroxylase [Source:HGNC Symbol;Acc:HGNC:1907]	protein_coding	2.92004	7.58232e-09	4.55925e-06
	ENSG00000111262	KCNA1	potassium voltage-gated channel subfamily A member 1 [Source:HGNC Symbol;Acc:HGNC:6218]	protein_coding	1.31659	1.35428e-08	7.94467e-06
	ENSG00000183709	IFNL2	interferon lambda 2 [Source:HGNC Symbol;Acc:HGNC:18364]	protein_coding	7.46624	1.58339e-08	9.06756e-06
	ENSG00000130775	THEMIS2	thymocyte selection associated family member 2 [Source:HGNC Symbol;Acc:HGNC:16839]	protein_coding	1.21543	2.20731e-08	1.23465e-05
	ENSG00000059378	PARP12	poly(ADP-ribose) polymerase family member 12 [Source:HGNC Symbol;Acc:HGNC:21919]	protein_coding	1.12119	2.46154e-08	1.34557e-05
	ENSG00000138035	PNPT1	polyribonucleotide nucleotidyltransferase 1 [Source:HGNC Symbol;Acc:HGNC:23166]	protein_coding	1.37187	2.827e-08	1.511e-05
	ENSG00000103966	EHD4	EH domain containing 4 [Source:HGNC Symbol;Acc:HGNC:3245]	protein_coding	0.945605	5.97276e-08	3.12297e-05
	ENSG00000155287	SLC25A28	solute carrier family 25 member 28 [Source:HGNC Symbol;Acc:HGNC:23472]	protein_coding	1.11142	7.054e-08	3.60985e-05
	ENSG00000163644	PPM1K	protein phosphatase, Mg2+/Mn2+ dependent 1K [Source:HGNC Symbol;Acc:HGNC:25415]	protein_coding	1.15289	9.32737e-08	4.67379e-05
	ENSG00000130813	C19orf66	chromosome 19 open reading frame 66 [Source:HGNC Symbol;Acc:HGNC:25649]	protein_coding	1.10622	1.75928e-07	8.63557e-05
	ENSG00000118946	PCDH17	protocadherin 17 [Source:HGNC Symbol;Acc:HGNC:14267]	protein_coding	0.59303	2.0149e-07	9.69249e-05
	ENSG00000004468	CD38	CD38 molecule [Source:HGNC Symbol;Acc:HGNC:1667]	protein_coding	1.40557	3.60267e-07	0.000169905
	ENSG00000178685	PARP10	poly(ADP-ribose) polymerase family member 10 [Source:HGNC Symbol;Acc:HGNC:25895]	protein_coding	0.842659	4.18779e-07	0.000193701
	ENSG00000116194	ANGPTL1	angiopoietin like 1 [Source:HGNC Symbol;Acc:HGNC:489]	protein_coding	0.95872	6.31619e-07	0.000286636
	ENSG00000137965	IFI44	interferon induced protein 44 [Source:HGNC Symbol;Acc:HGNC:16938]	protein_coding	1.18723	7.02914e-07	0.000313083
	ENSG00000173821	RNF213	ring finger protein 213 [Source:HGNC Symbol;Acc:HGNC:14539]	protein_coding	0.897929	8.55296e-07	0.000374029
	ENSG00000023445	BIRC3	baculoviral IAP repeat containing 3 [Source:HGNC Symbol;Acc:HGNC:591]	protein_coding	1.85816	9.27549e-07	0.000398382
	ENSG00000105499	PLA2G4C	phospholipase A2 group IVC [Source:HGNC Symbol;Acc:HGNC:9037]	protein_coding	1.04242	1.10063e-06	0.000464427
	ENSG00000168016	TRANK1	tetratricopeptide repeat and ankyrin repeat containing 1 [Source:HGNC Symbol;Acc:HGNC:29011]	protein_coding	0.795632	1.20304e-06	0.000491486
	ENSG00000104415	WISP1	WNT1 inducible signaling pathway protein 1 [Source:HGNC Symbol;Acc:HGNC:12769]	protein_coding	1.16834	1.20562e-06	0.000491486
	ENSG00000172936	MYD88	MYD88, innate immune signal transduction adaptor [Source:HGNC Symbol;Acc:HGNC:7562]	protein_coding	0.826172	1.53783e-06	0.000616467
	ENSG00000136826	KLF4	Kruppel like factor 4 [Source:HGNC Symbol;Acc:HGNC:6348]	protein_coding	1.24783	1.68814e-06	0.000650341
	ENSG00000160710	ADAR	adenosine deaminase, RNA specific [Source:HGNC Symbol;Acc:HGNC:225]	protein_coding	0.545038	1.6894e-06	0.000650341
	ENSG00000184898	RBM43	RNA binding motif protein 43 [Source:HGNC Symbol;Acc:HGNC:24790]	protein_coding	0.832316	1.70345e-06	0.000650341
	ENSG00000121858	TNFSF10	TNF superfamily member 10 [Source:HGNC Symbol;Acc:HGNC:11925]	protein_coding	1.63305	3.82932e-06	0.00143911
	ENSG00000067066	SP100	SP100 nuclear antigen [Source:HGNC Symbol;Acc:HGNC:11206]	protein_coding	1.24526	4.55346e-06	0.00166284
	ENSG00000132256	TRIM5	tripartite motif containing 5 [Source:HGNC Symbol;Acc:HGNC:16276]	protein_coding	0.692601	4.56293e-06	0.00166284
	ENSG00000249934	NCOA4P2	nuclear receptor coactivator 4 pseudogene 2 [Source:HGNC Symbol;Acc:HGNC:52403]	processed_pseudogene	3.35912	5.6194e-06	0.00198873
	ENSG00000105559	PLEKHA4	pleckstrin homology domain containing A4 [Source:HGNC Symbol;Acc:HGNC:14339]	protein_coding	0.764732	5.62256e-06	0.00198873
	ENSG00000137959	IFI44L	interferon induced protein 44 like [Source:HGNC Symbol;Acc:HGNC:17817]	protein_coding	0.92947	6.23062e-06	0.00217187
	ENSG00000153993	SEMA3D	semaphorin 3D [Source:HGNC Symbol;Acc:HGNC:10726]	protein_coding	1.81967	6.44546e-06	0.00221466
	ENSG00000073756	PTGS2	prostaglandin-endoperoxide synthase 2 [Source:HGNC Symbol;Acc:HGNC:9605]	protein_coding	2.13971	7.01879e-06	0.00237769
	ENSG00000168961	LGALS9	galectin 9 [Source:HGNC Symbol;Acc:HGNC:6570]	protein_coding	1.04858	8.0144e-06	0.00267725
	ENSG00000177606	JUN	Jun proto-oncogene, AP-1 transcription factor subunit [Source:HGNC Symbol;Acc:HGNC:6204]	protein_coding	0.780259	9.85405e-06	0.00324671
	ENSG00000271503	CCL5	C-C motif chemokine ligand 5 [Source:HGNC Symbol;Acc:HGNC:10632]	protein_coding	3.68568	1.13948e-05	0.00370361
	ENSG00000263069	AC124319.2	uncharacterized LOC100294362 [Source:NCBI gene;Acc:100294362]	antisense	1.35574	1.25949e-05	0.0040391
	ENSG00000102287	GABRE	gamma-aminobutyric acid type A receptor epsilon subunit [Source:HGNC Symbol;Acc:HGNC:4085]	protein_coding	1.50184	1.29076e-05	0.00406549
	ENSG00000144802	NFKBIZ	NFKB inhibitor zeta [Source:HGNC Symbol;Acc:HGNC:29805]	protein_coding	1.43777	1.30153e-05	0.00406549
	ENSG00000228318	AP001610.1	novel transcript	antisense	2.86597	1.43271e-05	0.0044179
	ENSG00000172183	ISG20	interferon stimulated exonuclease gene 20 [Source:HGNC Symbol;Acc:HGNC:6130]	protein_coding	1.40323	1.45661e-05	0.00443474
	ENSG00000060491	OGFR	opioid growth factor receptor [Source:HGNC Symbol;Acc:HGNC:15768]	protein_coding	0.844093	1.48984e-05	0.00447922
	ENSG00000087074	PPP1R15A	protein phosphatase 1 regulatory subunit 15A [Source:HGNC Symbol;Acc:HGNC:14375]	protein_coding	1.11174	1.66787e-05	0.00495255
	ENSG00000037280	FLT4	fms related tyrosine kinase 4 [Source:HGNC Symbol;Acc:HGNC:3767]	protein_coding	1.32236	1.71322e-05	0.00502517
	ENSG00000104856	RELB	RELB proto-oncogene, NF-kB subunit [Source:HGNC Symbol;Acc:HGNC:9956]	protein_coding	0.855049	1.85812e-05	0.00538451
	ENSG00000118503	TNFAIP3	TNF alpha induced protein 3 [Source:HGNC Symbol;Acc:HGNC:11896]	protein_coding	1.14341	1.96552e-05	0.00562794
	ENSG00000170961	HAS2	hyaluronan synthase 2 [Source:HGNC Symbol;Acc:HGNC:4819]	protein_coding	1.59503	2.11415e-05	0.0059823
	ENSG00000128016	ZFP36	ZFP36 ring finger protein [Source:HGNC Symbol;Acc:HGNC:12862]	protein_coding	1.48028	2.67721e-05	0.00748748
	ENSG00000137842	TMEM62	transmembrane protein 62 [Source:HGNC Symbol;Acc:HGNC:26269]	protein_coding	1.04176	3.02851e-05	0.00837261
	ENSG00000280135	AL096816.1	TEC	TEC	1.53454	3.07336e-05	0.00840007
	ENSG00000215218	UBE2QL1	ubiquitin conjugating enzyme E2 Q family like 1 [Source:HGNC Symbol;Acc:HGNC:37269]	protein_coding	0.469957	3.21966e-05	0.00870104
	ENSG00000144655	CSRNP1	cysteine and serine rich nuclear protein 1 [Source:HGNC Symbol;Acc:HGNC:14300]	protein_coding	0.566513	3.27907e-05	0.00876312
	ENSG00000135899	SP110	SP110 nuclear body protein [Source:HGNC Symbol;Acc:HGNC:5401]	protein_coding	1.2342	3.70307e-05	0.0097875
	ENSG00000179388	EGR3	early growth response 3 [Source:HGNC Symbol;Acc:HGNC:3240]	protein_coding	2.0599	4.77161e-05	0.0124746
	ENSG00000141682	PMAIP1	phorbol-12-myristate-13-acetate-induced protein 1 [Source:HGNC Symbol;Acc:HGNC:9108]	protein_coding	1.02425	5.22063e-05	0.0135018
	ENSG00000131979	GCH1	GTP cyclohydrolase 1 [Source:HGNC Symbol;Acc:HGNC:4193]	protein_coding	1.136	5.33604e-05	0.0136534
	ENSG00000182263	FIGN	fidgetin, microtubule severing factor [Source:HGNC Symbol;Acc:HGNC:13285]	protein_coding	0.774807	5.47993e-05	0.013874
	ENSG00000117707	PROX1	prospero homeobox 1 [Source:HGNC Symbol;Acc:HGNC:9459]	protein_coding	0.664957	5.82469e-05	0.0145933
	ENSG00000181634	TNFSF15	TNF superfamily member 15 [Source:HGNC Symbol;Acc:HGNC:11931]	protein_coding	3.12816	6.55595e-05	0.0162561
	ENSG00000136514	RTP4	receptor transporter protein 4 [Source:HGNC Symbol;Acc:HGNC:23992]	protein_coding	1.31956	6.73375e-05	0.0164783
	ENSG00000160932	LY6E	lymphocyte antigen 6 family member E [Source:HGNC Symbol;Acc:HGNC:6727]	protein_coding	0.471678	6.7826e-05	0.0164783
	ENSG00000010818	HIVEP2	human immunodeficiency virus type I enhancer binding protein 2 [Source:HGNC Symbol;Acc:HGNC:4921]	protein_coding	0.650267	6.89872e-05	0.0165928
	ENSG00000151470	C4orf33	chromosome 4 open reading frame 33 [Source:HGNC Symbol;Acc:HGNC:27025]	protein_coding	0.678987	7.14678e-05	0.0170193
	ENSG00000259834	AL365361.1	novel transcript	lincRNA	0.820126	7.43907e-05	0.0175416
	ENSG00000152689	RASGRP3	RAS guanyl releasing protein 3 [Source:HGNC Symbol;Acc:HGNC:14545]	protein_coding	1.02155	7.55356e-05	0.0176387
	ENSG00000170891	CYTL1	cytokine like 1 [Source:HGNC Symbol;Acc:HGNC:24435]	protein_coding	-0.967923	8.37043e-05	0.0193582
	ENSG00000197757	HOXC6	homeobox C6 [Source:HGNC Symbol;Acc:HGNC:5128]	protein_coding	5.16159	8.66765e-05	0.0198547
	ENSG00000237276	ANO7L1	anoctamin 7 like 1 [Source:HGNC Symbol;Acc:HGNC:32248]	transcribed_unprocessed_pseudogene	1.21624	9.78591e-05	0.0222048
	ENSG00000189195	BTBD8	BTB domain containing 8 [Source:HGNC Symbol;Acc:HGNC:21019]	protein_coding	0.982839	0.00010027	0.0225391
	ENSG00000238015	AC104837.2	ribosomal protein L23 (RPL23) pseudogene	processed_pseudogene	2.54443	0.000125597	0.0279709
	ENSG00000168386	FILIP1L	filamin A interacting protein 1 like [Source:HGNC Symbol;Acc:HGNC:24589]	protein_coding	1.04015	0.000127695	0.0281772
	ENSG00000163121	NEURL3	neuralized E3 ubiquitin protein ligase 3 [Source:HGNC Symbol;Acc:HGNC:25162]	protein_coding	1.0046	0.000138031	0.0301812
	ENSG00000152061	RABGAP1L	RAB GTPase activating protein 1 like [Source:HGNC Symbol;Acc:HGNC:24663]	protein_coding	0.633392	0.000142702	0.0309214
	ENSG00000172575	RASGRP1	RAS guanyl releasing protein 1 [Source:HGNC Symbol;Acc:HGNC:9878]	protein_coding	0.562705	0.00014561	0.0312698
	ENSG00000267278	MAP3K14-AS1	MAP3K14 antisense RNA 1 [Source:HGNC Symbol;Acc:HGNC:44359]	antisense	0.9347	0.000148051	0.0315127
	ENSG00000133106	EPSTI1	epithelial stromal interaction 1 [Source:HGNC Symbol;Acc:HGNC:16465]	protein_coding	1.09405	0.000150474	0.0317475
	ENSG00000243650	RN7SL834P	RNA, 7SL, cytoplasmic 834, pseudogene [Source:HGNC Symbol;Acc:HGNC:46850]	misc_RNA	2.12036	0.000154595	0.0323331
	ENSG00000163823	CCR1	C-C motif chemokine receptor 1 [Source:HGNC Symbol;Acc:HGNC:1602]	protein_coding	1.32706	0.000159695	0.033112
	ENSG00000170581	STAT2	signal transducer and activator of transcription 2 [Source:HGNC Symbol;Acc:HGNC:11363]	protein_coding	0.835426	0.000185631	0.0381607
	ENSG00000185404	SP140L	SP140 nuclear body protein like [Source:HGNC Symbol;Acc:HGNC:25105]	protein_coding	1.05214	0.000189275	0.03858
	ENSG00000275302	CCL4	C-C motif chemokine ligand 4 [Source:HGNC Symbol;Acc:HGNC:10630]	protein_coding	5.281	0.000198391	0.0399466
	ENSG00000151014	NOCT	nocturnin [Source:HGNC Symbol;Acc:HGNC:14254]	protein_coding	0.939542	0.000199301	0.0399466
	ENSG00000262999	AC099489.3	uncharacterized LOC101927131 [Source:NCBI gene;Acc:101927131]	antisense	4.75645	0.000215556	0.0428476
	ENSG00000142408	CACNG8	calcium voltage-gated channel auxiliary subunit gamma 8 [Source:HGNC Symbol;Acc:HGNC:13628]	protein_coding	0.462967	0.000222358	0.0438374
	ENSG00000165259	HDX	highly divergent homeobox [Source:HGNC Symbol;Acc:HGNC:26411]	protein_coding	0.636892	0.000242713	0.0474613
	ENSG00000197579	TOPORS	TOP1 binding arginine/serine rich protein [Source:HGNC Symbol;Acc:HGNC:21653]	protein_coding	0.581244	0.000252463	0.0489696
	ENSG00000111913	RIPOR2	RHO family interacting cell polarization regulator 2 [Source:HGNC Symbol;Acc:HGNC:13872]	protein_coding	0.768793	0.000255818	0.0492235
	ENSG00000162692	VCAM1	vascular cell adhesion molecule 1 [Source:HGNC Symbol;Acc:HGNC:12663]	protein_coding	0.753754	0.000259219	0.049482
	ENSG00000225964	NRIR	negative regulator of interferon response [Source:HGNC Symbol;Acc:HGNC:51269]	antisense	1.12016	0.000290513	0.055019
	ENSG00000242615	AC022415.1	ribosomal protein L17 (RPL17) pseudogene	transcribed_processed_pseudogene	1.37429	0.000346977	0.0651991
	ENSG00000234883	MIR155HG	MIR155 host gene [Source:HGNC Symbol;Acc:HGNC:35460]	lincRNA	1.69382	0.000350898	0.0654247
	ENSG00000110446	SLC15A3	solute carrier family 15 member 3 [Source:HGNC Symbol;Acc:HGNC:18068]	protein_coding	0.819685	0.000359522	0.0660354
	ENSG00000155629	PIK3AP1	phosphoinositide-3-kinase adaptor protein 1 [Source:HGNC Symbol;Acc:HGNC:30034]	protein_coding	0.66892	0.000362097	0.0660354
	ENSG00000162772	ATF3	activating transcription factor 3 [Source:HGNC Symbol;Acc:HGNC:785]	protein_coding	0.834532	0.00036241	0.0660354
	ENSG00000128242	GAL3ST1	galactose-3-O-sulfotransferase 1 [Source:HGNC Symbol;Acc:HGNC:24240]	protein_coding	-0.616246	0.000392427	0.0709673
	ENSG00000168032	ENTPD3	ectonucleoside triphosphate diphosphohydrolase 3 [Source:HGNC Symbol;Acc:HGNC:3365]	protein_coding	-0.526	0.000412728	0.0740816
	ENSG00000247317	LY6E-DT	LY6E divergent transcript [Source:HGNC Symbol;Acc:HGNC:53728]	lincRNA	1.3835	0.000418484	0.0745583
	ENSG00000272463	AL357054.4	novel transcript	lincRNA	2.08294	0.000440039	0.0778221
	ENSG00000101342	TLDC2	TBC/LysM-associated domain containing 2 [Source:HGNC Symbol;Acc:HGNC:16112]	protein_coding	2.41826	0.00045105	0.0791873
	ENSG00000132530	XAF1	XIAP associated factor 1 [Source:HGNC Symbol;Acc:HGNC:30932]	protein_coding	0.953134	0.000466374	0.0812843
	ENSG00000182179	UBA7	ubiquitin like modifier activating enzyme 7 [Source:HGNC Symbol;Acc:HGNC:12471]	protein_coding	0.815386	0.000480693	0.0831772
	ENSG00000257452	AC004551.1	novel transcript, antisense to OAS1, OAS2 and OAS3	antisense	4.43777	0.000492216	0.0845628
	ENSG00000228589	SPCS2P4	signal peptidase complex subunit 2 pseudogene 4 [Source:HGNC Symbol;Acc:HGNC:45237]	processed_pseudogene	-0.85678	0.000517247	0.0877596
	ENSG00000124788	ATXN1	ataxin 1 [Source:HGNC Symbol;Acc:HGNC:10548]	protein_coding	0.634439	0.000518122	0.0877596
	ENSG00000279690	AP000280.1	TEC	TEC	-0.638968	0.000589126	0.0990885
	ENSG00000113369	ARRDC3	arrestin domain containing 3 [Source:HGNC Symbol;Acc:HGNC:29263]	protein_coding	0.886376	0.000595125	0.0994024
	ENSG00000268902	CSAG2	CSAG family member 2 [Source:HGNC Symbol;Acc:HGNC:16847]	protein_coding	3.62451	0.000663885	0.110122
	ENSG00000144228	SPOPL	speckle type BTB/POZ protein like [Source:HGNC Symbol;Acc:HGNC:27934]	protein_coding	0.479736	0.000677179	0.111189
	ENSG00000269720	CCDC194	coiled-coil domain containing 194 [Source:HGNC Symbol;Acc:HGNC:53438]	protein_coding	1.18877	0.000679562	0.111189
	ENSG00000198535	C2CD4A	C2 calcium dependent domain containing 4A [Source:HGNC Symbol;Acc:HGNC:33627]	protein_coding	1.75515	0.000702303	0.114134
	ENSG00000154134	ROBO3	roundabout guidance receptor 3 [Source:HGNC Symbol;Acc:HGNC:13433]	protein_coding	0.588535	0.000730941	0.117991
	ENSG00000250508	AP000808.1	uncharacterized LOC105369364 [Source:NCBI gene;Acc:105369364]	lincRNA	4.12046	0.000739918	0.118049
	ENSG00000213928	IRF9	interferon regulatory factor 9 [Source:HGNC Symbol;Acc:HGNC:6131]	protein_coding	0.730182	0.000741119	0.118049
	ENSG00000085552	IGSF9	immunoglobulin superfamily member 9 [Source:HGNC Symbol;Acc:HGNC:18132]	protein_coding	-0.459174	0.000746862	0.118181
	ENSG00000128342	LIF	LIF, interleukin 6 family cytokine [Source:HGNC Symbol;Acc:HGNC:6596]	protein_coding	1.19486	0.000779876	0.121816
	ENSG00000183785	TUBA8	tubulin alpha 8 [Source:HGNC Symbol;Acc:HGNC:12410]	protein_coding	1.86722	0.000779962	0.121816
	ENSG00000136147	PHF11	PHD finger protein 11 [Source:HGNC Symbol;Acc:HGNC:17024]	protein_coding	0.713334	0.000812421	0.126067
	ENSG00000157542	KCNJ6	potassium voltage-gated channel subfamily J member 6 [Source:HGNC Symbol;Acc:HGNC:6267]	protein_coding	0.602681	0.000841578	0.129754
	ENSG00000135116	HRK	harakiri, BCL2 interacting protein [Source:HGNC Symbol;Acc:HGNC:5185]	protein_coding	0.728222	0.000858344	0.130695
	ENSG00000122643	NT5C3A	5'-nucleotidase, cytosolic IIIA [Source:HGNC Symbol;Acc:HGNC:17820]	protein_coding	0.582491	0.000858547	0.130695
	ENSG00000165312	OTUD1	OTU deubiquitinase 1 [Source:HGNC Symbol;Acc:HGNC:27346]	protein_coding	0.799635	0.000890216	0.134663
	ENSG00000185467	KPNA7	karyopherin subunit alpha 7 [Source:HGNC Symbol;Acc:HGNC:21839]	protein_coding	4.76233	0.00093473	0.140513
	ENSG00000128965	CHAC1	ChaC glutathione specific gamma-glutamylcyclotransferase 1 [Source:HGNC Symbol;Acc:HGNC:28680]	protein_coding	0.551136	0.000951007	0.142072
	ENSG00000158711	ELK4	ELK4, ETS transcription factor [Source:HGNC Symbol;Acc:HGNC:3326]	protein_coding	0.775077	0.00106205	0.157682
	ENSG00000214872	SMTNL1	smoothelin like 1 [Source:HGNC Symbol;Acc:HGNC:32394]	protein_coding	0.93914	0.00110904	0.162966
	ENSG00000107864	CPEB3	cytoplasmic polyadenylation element binding protein 3 [Source:HGNC Symbol;Acc:HGNC:21746]	protein_coding	0.633503	0.00111119	0.162966
	ENSG00000223960	AC009948.1	uncharacterized LOC101927027 [Source:NCBI gene;Acc:101927027]	antisense	0.64046	0.00115129	0.167824
	ENSG00000182718	ANXA2	annexin A2 [Source:HGNC Symbol;Acc:HGNC:537]	protein_coding	-0.343251	0.00118856	0.172213
	ENSG00000135363	LMO2	LIM domain only 2 [Source:HGNC Symbol;Acc:HGNC:6642]	protein_coding	0.479691	0.00122167	0.17595
	ENSG00000272512	AL645608.7	novel transcript	lincRNA	0.750291	0.00124921	0.178845
	ENSG00000249700	SRD5A3-AS1	SRD5A3 antisense RNA 1 [Source:HGNC Symbol;Acc:HGNC:44138]	processed_transcript	2.49148	0.00131409	0.187021
	ENSG00000006747	SCIN	scinderin [Source:HGNC Symbol;Acc:HGNC:21695]	protein_coding	0.890973	0.00133776	0.189269
	ENSG00000173193	PARP14	poly(ADP-ribose) polymerase family member 14 [Source:HGNC Symbol;Acc:HGNC:29232]	protein_coding	0.966465	0.00135058	0.189966
	ENSG00000225963	AC009950.1	novel transcript, antisense to SP110	antisense	1.38544	0.00142698	0.19859
	ENSG00000159713	TPPP3	tubulin polymerization promoting protein family member 3 [Source:HGNC Symbol;Acc:HGNC:24162]	protein_coding	-0.313974	0.00142841	0.19859
	ENSG00000187984	ANKRD19P	ankyrin repeat domain 19, pseudogene [Source:HGNC Symbol;Acc:HGNC:22567]	transcribed_unprocessed_pseudogene	0.982143	0.00145986	0.201797
	ENSG00000134363	FST	follistatin [Source:HGNC Symbol;Acc:HGNC:3971]	protein_coding	1.24577	0.0015059	0.206971
	ENSG00000100226	GTPBP1	GTP binding protein 1 [Source:HGNC Symbol;Acc:HGNC:4669]	protein_coding	0.366254	0.0015807	0.215152
	ENSG00000173276	ZBTB21	zinc finger and BTB domain containing 21 [Source:HGNC Symbol;Acc:HGNC:13083]	protein_coding	0.804202	0.00158331	0.215152
	ENSG00000072858	SIDT1	SID1 transmembrane family member 1 [Source:HGNC Symbol;Acc:HGNC:25967]	protein_coding	0.750019	0.00162299	0.219304
	ENSG00000120539	MASTL	microtubule associated serine/threonine kinase like [Source:HGNC Symbol;Acc:HGNC:19042]	protein_coding	0.537457	0.00163856	0.220171
	ENSG00000105287	PRKD2	protein kinase D2 [Source:HGNC Symbol;Acc:HGNC:17293]	protein_coding	0.56728	0.00166637	0.222664
	ENSG00000167207	NOD2	nucleotide binding oligomerization domain containing 2 [Source:HGNC Symbol;Acc:HGNC:5331]	protein_coding	0.899011	0.00170006	0.22591
	ENSG00000198719	DLL1	delta like canonical Notch ligand 1 [Source:HGNC Symbol;Acc:HGNC:2908]	protein_coding	0.425862	0.00171687	0.226136
	ENSG00000100003	SEC14L2	SEC14 like lipid binding 2 [Source:HGNC Symbol;Acc:HGNC:10699]	protein_coding	-0.359634	0.00172829	0.226136
	ENSG00000178033	CALHM5	calcium homeostasis modulator family member 5 [Source:HGNC Symbol;Acc:HGNC:21568]	protein_coding	0.55379	0.00172996	0.226136
	ENSG00000285697	AC002059.2	chromosome 22 open reading frame 42 (C22orf42) pseudogene	transcribed_unprocessed_pseudogene	1.35794	0.00181391	0.235828
	ENSG00000173786	CNP	2',3'-cyclic nucleotide 3' phosphodiesterase [Source:HGNC Symbol;Acc:HGNC:2158]	protein_coding	0.40356	0.00188858	0.244215
	ENSG00000106003	LFNG	LFNG O-fucosylpeptide 3-beta-N-acetylglucosaminyltransferase [Source:HGNC Symbol;Acc:HGNC:6560]	protein_coding	-0.540441	0.00195303	0.2512
	ENSG00000155158	TTC39B	tetratricopeptide repeat domain 39B [Source:HGNC Symbol;Acc:HGNC:23704]	protein_coding	0.4675	0.00206283	0.263911
	ENSG00000166863	TAC3	tachykinin 3 [Source:HGNC Symbol;Acc:HGNC:11521]	protein_coding	2.64329	0.00209142	0.266152
	ENSG00000101335	MYL9	myosin light chain 9 [Source:HGNC Symbol;Acc:HGNC:15754]	protein_coding	-0.5091	0.0021144	0.266938
	ENSG00000137200	CMTR1	cap methyltransferase 1 [Source:HGNC Symbol;Acc:HGNC:21077]	protein_coding	0.3634	0.00212813	0.266938
	ENSG00000164690	SHH	sonic hedgehog [Source:HGNC Symbol;Acc:HGNC:10848]	protein_coding	1.14426	0.00213089	0.266938
	ENSG00000078401	EDN1	endothelin 1 [Source:HGNC Symbol;Acc:HGNC:3176]	protein_coding	1.50831	0.00215165	0.268142
	ENSG00000146776	ATXN7L1	ataxin 7 like 1 [Source:HGNC Symbol;Acc:HGNC:22210]	protein_coding	0.457578	0.00223497	0.27709
	ENSG00000189045	ANKDD1B	ankyrin repeat and death domain containing 1B [Source:HGNC Symbol;Acc:HGNC:32525]	protein_coding	1.56906	0.00233621	0.288157
	ENSG00000138670	RASGEF1B	RasGEF domain family member 1B [Source:HGNC Symbol;Acc:HGNC:24881]	protein_coding	0.773916	0.00239452	0.292231
	ENSG00000198570	RD3	retinal degeneration 3, GUCY2D regulator [Source:HGNC Symbol;Acc:HGNC:19689]	protein_coding	-0.408336	0.00240383	0.292231
	ENSG00000076706	MCAM	melanoma cell adhesion molecule [Source:HGNC Symbol;Acc:HGNC:6934]	protein_coding	0.427943	0.00241243	0.292231
	ENSG00000265972	TXNIP	thioredoxin interacting protein [Source:HGNC Symbol;Acc:HGNC:16952]	protein_coding	0.49854	0.00241784	0.292231
	ENSG00000205364	MT1M	metallothionein 1M [Source:HGNC Symbol;Acc:HGNC:14296]	protein_coding	2.33525	0.00243902	0.293316
	ENSG00000166148	AVPR1A	arginine vasopressin receptor 1A [Source:HGNC Symbol;Acc:HGNC:895]	protein_coding	-0.530649	0.00254476	0.303784
	ENSG00000122877	EGR2	early growth response 2 [Source:HGNC Symbol;Acc:HGNC:3239]	protein_coding	1.40123	0.00255132	0.303784
	ENSG00000112343	TRIM38	tripartite motif containing 38 [Source:HGNC Symbol;Acc:HGNC:10059]	protein_coding	0.755353	0.00259643	0.307632
	ENSG00000160201	U2AF1	U2 small nuclear RNA auxiliary factor 1 [Source:HGNC Symbol;Acc:HGNC:12453]	protein_coding	1.08472	0.00267051	0.314858
	ENSG00000270240	AC015849.1	novel transcript, antisense to CCL5	antisense	1.71652	0.00268552	0.315083
	ENSG00000261534	AL596244.1	novel transcript, overlapping TTLL11	sense_overlapping	0.462256	0.00271028	0.316444
	ENSG00000112406	HECA	hdc homolog, cell cycle regulator [Source:HGNC Symbol;Acc:HGNC:21041]	protein_coding	0.335181	0.00273353	0.317613
	ENSG00000100731	PCNX1	pecanex 1 [Source:HGNC Symbol;Acc:HGNC:19740]	protein_coding	0.351025	0.002765	0.317613
	ENSG00000084207	GSTP1	glutathione S-transferase pi 1 [Source:HGNC Symbol;Acc:HGNC:4638]	protein_coding	-0.286371	0.00277164	0.317613
	ENSG00000111912	NCOA7	nuclear receptor coactivator 7 [Source:HGNC Symbol;Acc:HGNC:21081]	protein_coding	0.426497	0.0027731	0.317613
	ENSG00000104951	IL4I1	interleukin 4 induced 1 [Source:HGNC Symbol;Acc:HGNC:19094]	protein_coding	0.914594	0.00281018	0.320334
	ENSG00000140280	LYSMD2	LysM domain containing 2 [Source:HGNC Symbol;Acc:HGNC:28571]	protein_coding	0.529796	0.00283374	0.321495
	ENSG00000002079	MYH16	myosin heavy chain 16 pseudogene [Source:HGNC Symbol;Acc:HGNC:31038]	transcribed_unitary_pseudogene	1.75455	0.00288679	0.325634
	ENSG00000188897	AC099489.1	vitellogenin [Source:NCBI gene;Acc:400499]	protein_coding	1.1278	0.00290244	0.325634
	ENSG00000229873	OGFR-AS1	OGFR antisense RNA 1 [Source:HGNC Symbol;Acc:HGNC:40724]	antisense	1.10608	0.00291083	0.325634
	ENSG00000231063	AC006994.1	ribosomal protein L6 (RPL6) pseudogene	processed_pseudogene	4.55081	0.00297768	1
	ENSG00000115271	GCA	grancalcin [Source:HGNC Symbol;Acc:HGNC:15990]	protein_coding	0.61323	0.0030171	0.333947
	ENSG00000177294	FBXO39	F-box protein 39 [Source:HGNC Symbol;Acc:HGNC:28565]	protein_coding	0.939384	0.00302592	0.333947
	ENSG00000245651	AC083805.1	novel transcript	lincRNA	1.78402	0.00302679	0.333947
	ENSG00000119946	CNNM1	cyclin and CBS domain divalent metal cation transport mediator 1 [Source:HGNC Symbol;Acc:HGNC:102]	protein_coding	0.826046	0.00304845	0.334801
	ENSG00000078081	LAMP3	lysosomal associated membrane protein 3 [Source:HGNC Symbol;Acc:HGNC:14582]	protein_coding	0.727369	0.00315749	0.3451
	ENSG00000163734	CXCL3	C-X-C motif chemokine ligand 3 [Source:HGNC Symbol;Acc:HGNC:4604]	protein_coding	1.47114	0.0031847	0.3451
	ENSG00000170801	HTRA3	HtrA serine peptidase 3 [Source:HGNC Symbol;Acc:HGNC:30406]	protein_coding	-0.524805	0.00318527	0.3451
	ENSG00000229425	AJ009632.2	uncharacterized LOC101927745 [Source:NCBI gene;Acc:101927745]	lincRNA	-2.29929	0.00320465	0.345136
	ENSG00000164342	TLR3	toll like receptor 3 [Source:HGNC Symbol;Acc:HGNC:11849]	protein_coding	0.867887	0.0032143	0.345136
	ENSG00000152128	TMEM163	transmembrane protein 163 [Source:HGNC Symbol;Acc:HGNC:25380]	protein_coding	0.58549	0.00323816	0.346152
	ENSG00000173546	CSPG4	chondroitin sulfate proteoglycan 4 [Source:HGNC Symbol;Acc:HGNC:2466]	protein_coding	-0.451661	0.00334034	0.355358
	ENSG00000267565	AC011477.3	novel transcript, antisense to ZNF253	antisense	1.0055	0.00335942	0.355358
	ENSG00000095637	SORBS1	sorbin and SH3 domain containing 1 [Source:HGNC Symbol;Acc:HGNC:14565]	protein_coding	0.438643	0.0033686	0.355358
	ENSG00000103460	TOX3	TOX high mobility group box family member 3 [Source:HGNC Symbol;Acc:HGNC:11972]	protein_coding	0.442204	0.00340256	0.355652
	ENSG00000112763	BTN2A1	butyrophilin subfamily 2 member A1 [Source:HGNC Symbol;Acc:HGNC:1136]	protein_coding	0.311282	0.00340502	0.355652
	ENSG00000068079	IFI35	interferon induced protein 35 [Source:HGNC Symbol;Acc:HGNC:5399]	protein_coding	0.866288	0.00341575	0.355652
	ENSG00000130518	IQCN	IQ motif containing N [Source:HGNC Symbol;Acc:HGNC:29350]	protein_coding	0.611943	0.00344493	0.356602
	ENSG00000143507	DUSP10	dual specificity phosphatase 10 [Source:HGNC Symbol;Acc:HGNC:3065]	protein_coding	0.691214	0.00345453	0.356602
	ENSG00000158458	NRG2	neuregulin 2 [Source:HGNC Symbol;Acc:HGNC:7998]	protein_coding	0.462543	0.0035483	0.364688
	ENSG00000180667	YOD1	YOD1 deubiquitinase [Source:HGNC Symbol;Acc:HGNC:25035]	protein_coding	0.77313	0.00356319	0.364688
	ENSG00000101745	ANKRD12	ankyrin repeat domain 12 [Source:HGNC Symbol;Acc:HGNC:29135]	protein_coding	0.352938	0.00362524	0.369467
	ENSG00000107968	MAP3K8	mitogen-activated protein kinase kinase kinase 8 [Source:HGNC Symbol;Acc:HGNC:6860]	protein_coding	0.56444	0.00367238	0.372693
	ENSG00000156030	ELMSAN1	ELM2 and Myb/SANT domain containing 1 [Source:HGNC Symbol;Acc:HGNC:19853]	protein_coding	0.472769	0.00383905	0.387969
	ENSG00000196247	ZNF107	zinc finger protein 107 [Source:HGNC Symbol;Acc:HGNC:12887]	protein_coding	0.647009	0.00385772	0.388225
	ENSG00000155918	RAET1L	retinoic acid early transcript 1L [Source:HGNC Symbol;Acc:HGNC:16798]	protein_coding	4.09147	0.00391951	0.3928
	ENSG00000234585	CCT6P3	chaperonin containing TCP1 subunit 6 pseudogene 3 [Source:HGNC Symbol;Acc:HGNC:35137]	transcribed_unprocessed_pseudogene	0.606229	0.00394186	0.393401
	ENSG00000169871	TRIM56	tripartite motif containing 56 [Source:HGNC Symbol;Acc:HGNC:19028]	protein_coding	0.614596	0.00396941	0.393484
	ENSG00000152683	SLC30A6	solute carrier family 30 member 6 [Source:HGNC Symbol;Acc:HGNC:19305]	protein_coding	-0.365175	0.00397541	0.393484
	ENSG00000267296	CEBPA-DT	CEBPA divergent transcript [Source:HGNC Symbol;Acc:HGNC:25710]	antisense	-0.859791	0.00400456	0.394744
	ENSG00000181896	ZNF101	zinc finger protein 101 [Source:HGNC Symbol;Acc:HGNC:12881]	protein_coding	0.551999	0.00410241	0.40274
	ENSG00000141433	ADCYAP1	adenylate cyclase activating polypeptide 1 [Source:HGNC Symbol;Acc:HGNC:241]	protein_coding	0.3957	0.00417568	0.408266
	ENSG00000281100	AC105749.1	TEC	TEC	1.1363	0.00422181	0.411105
	ENSG00000134627	PIWIL4	piwi like RNA-mediated gene silencing 4 [Source:HGNC Symbol;Acc:HGNC:18444]	protein_coding	0.723456	0.00428809	0.415875
	ENSG00000146592	CREB5	cAMP responsive element binding protein 5 [Source:HGNC Symbol;Acc:HGNC:16844]	protein_coding	0.933826	0.00430857	0.416184
	ENSG00000112182	BACH2	BTB domain and CNC homolog 2 [Source:HGNC Symbol;Acc:HGNC:14078]	protein_coding	0.568583	0.00432819	0.416407
	ENSG00000161133	USP41	ubiquitin specific peptidase 41 [Source:HGNC Symbol;Acc:HGNC:20070]	protein_coding	2.16813	0.00438623	0.419735
	ENSG00000005471	ABCB4	ATP binding cassette subfamily B member 4 [Source:HGNC Symbol;Acc:HGNC:45]	protein_coding	-0.530481	0.00441022	0.419735
	ENSG00000160161	CILP2	cartilage intermediate layer protein 2 [Source:HGNC Symbol;Acc:HGNC:24213]	protein_coding	-0.371843	0.00441514	0.419735
	ENSG00000279296	PRAL	p53 regulation associated lncRNA [Source:HGNC Symbol;Acc:HGNC:52646]	TEC	1.06123	0.00446918	0.4232
	ENSG00000186193	SAPCD2	suppressor APC domain containing 2 [Source:HGNC Symbol;Acc:HGNC:28055]	protein_coding	-0.554139	0.00453319	0.425957
	ENSG00000236098	AC097059.2	novel transcript	lincRNA	2.15008	0.00454225	0.425957
	ENSG00000108375	RNF43	ring finger protein 43 [Source:HGNC Symbol;Acc:HGNC:18505]	protein_coding	0.794437	0.00456544	0.425957
	ENSG00000106799	TGFBR1	transforming growth factor beta receptor 1 [Source:HGNC Symbol;Acc:HGNC:11772]	protein_coding	-0.303394	0.00458109	0.425957
	ENSG00000159314	ARHGAP27	Rho GTPase activating protein 27 [Source:HGNC Symbol;Acc:HGNC:31813]	protein_coding	0.587908	0.00459389	0.425957
	ENSG00000205794	AC098591.1	acyl-CoA thioesterase 7 pseudogene [Source:NCBI gene;Acc:344967]	transcribed_processed_pseudogene	-3.87036	0.00460455	0.425957
	ENSG00000064199	SPA17	sperm autoantigenic protein 17 [Source:HGNC Symbol;Acc:HGNC:11210]	protein_coding	-0.488282	0.00467573	0.430787
	ENSG00000163141	BNIPL	BCL2 interacting protein like [Source:HGNC Symbol;Acc:HGNC:16976]	protein_coding	1.36277	0.00469259	0.430787
	ENSG00000184384	MAML2	mastermind like transcriptional coactivator 2 [Source:HGNC Symbol;Acc:HGNC:16259]	protein_coding	0.468117	0.00474377	0.43383
	ENSG00000125384	PTGER2	prostaglandin E receptor 2 [Source:HGNC Symbol;Acc:HGNC:9594]	protein_coding	3.01968	0.00479803	0.43713
	ENSG00000102921	N4BP1	NEDD4 binding protein 1 [Source:HGNC Symbol;Acc:HGNC:29850]	protein_coding	0.322864	0.00482979	0.438362
	ENSG00000272311	IFNL4P1	interferon lambda 4 pseudogene 1 [Source:HGNC Symbol;Acc:HGNC:45090]	unprocessed_pseudogene	4.02769	0.00483241	1
	ENSG00000278903	CU633906.2	uncharacterized LOC102724843 [Source:NCBI gene;Acc:102724843]	lincRNA	-2.08382	0.00486449	0.438692
	ENSG00000197961	ZNF121	zinc finger protein 121 [Source:HGNC Symbol;Acc:HGNC:12904]	protein_coding	0.899049	0.00488252	0.438692
	ENSG00000157557	ETS2	ETS proto-oncogene 2, transcription factor [Source:HGNC Symbol;Acc:HGNC:3489]	protein_coding	0.302011	0.00488814	0.438692
	ENSG00000130037	KCNA5	potassium voltage-gated channel subfamily A member 5 [Source:HGNC Symbol;Acc:HGNC:6224]	protein_coding	-0.439806	0.00515448	0.460875
	ENSG00000015520	NPC1L1	NPC1 like intracellular cholesterol transporter 1 [Source:HGNC Symbol;Acc:HGNC:7898]	protein_coding	1.76523	0.00519753	0.463003
	ENSG00000248550	OTX2-AS1	OTX2 antisense RNA 1 (head to head) [Source:HGNC Symbol;Acc:HGNC:43906]	lincRNA	-0.472707	0.00529127	0.469615
	ENSG00000102924	CBLN1	cerebellin 1 precursor [Source:HGNC Symbol;Acc:HGNC:1543]	protein_coding	-0.290108	0.00543496	0.480594
	ENSG00000068305	MEF2A	myocyte enhancer factor 2A [Source:HGNC Symbol;Acc:HGNC:6993]	protein_coding	0.334718	0.00551938	0.486271
	ENSG00000164236	ANKRD33B	ankyrin repeat domain 33B [Source:HGNC Symbol;Acc:HGNC:35240]	protein_coding	0.75297	0.00554073	0.486371
	ENSG00000226751	AF127936.1	novel transcript	lincRNA	1.66929	0.0055619	0.486453
	ENSG00000197536	C5orf56	chromosome 5 open reading frame 56 [Source:HGNC Symbol;Acc:HGNC:33838]	processed_transcript	0.822513	0.00566353	0.492157
	ENSG00000279320	AC069528.2	TEC	TEC	1.58046	0.00566803	0.492157
	ENSG00000114200	BCHE	butyrylcholinesterase [Source:HGNC Symbol;Acc:HGNC:983]	protein_coding	-0.389769	0.00572031	0.49491
	ENSG00000155363	MOV10	Mov10 RISC complex RNA helicase [Source:HGNC Symbol;Acc:HGNC:7200]	protein_coding	0.649206	0.00576357	0.496865
	ENSG00000144810	COL8A1	collagen type VIII alpha 1 chain [Source:HGNC Symbol;Acc:HGNC:2215]	protein_coding	1.15607	0.00580099	0.498305
	ENSG00000172432	GTPBP2	GTP binding protein 2 [Source:HGNC Symbol;Acc:HGNC:4670]	protein_coding	0.294096	0.00583391	0.499349
	ENSG00000165030	NFIL3	nuclear factor, interleukin 3 regulated [Source:HGNC Symbol;Acc:HGNC:7787]	protein_coding	0.472758	0.00585675	0.499527
	ENSG00000182389	CACNB4	calcium voltage-gated channel auxiliary subunit beta 4 [Source:HGNC Symbol;Acc:HGNC:1404]	protein_coding	0.508942	0.00591357	0.502591
	ENSG00000246375	AC107067.1	uncharacterized LOC105369192 [Source:NCBI gene;Acc:105369192]	lincRNA	1.50442	0.00596692	0.505339
	ENSG00000146285	SCML4	Scm polycomb group protein like 4 [Source:HGNC Symbol;Acc:HGNC:21397]	protein_coding	0.879156	0.00606693	0.512006
	ENSG00000184564	SLITRK6	SLIT and NTRK like family member 6 [Source:HGNC Symbol;Acc:HGNC:23503]	protein_coding	0.593206	0.00610296	0.513246
	ENSG00000105784	RUNDC3B	RUN domain containing 3B [Source:HGNC Symbol;Acc:HGNC:30286]	protein_coding	0.452677	0.00615308	0.514358
	ENSG00000145780	FEM1C	fem-1 homolog C [Source:HGNC Symbol;Acc:HGNC:16933]	protein_coding	0.444586	0.00616771	0.514358
	ENSG00000186056	MATN1-AS1	MATN1 antisense RNA 1 [Source:HGNC Symbol;Acc:HGNC:40364]	antisense	1.9054	0.00618611	0.514358
	ENSG00000268916	CSAG3	CSAG family member 3 [Source:HGNC Symbol;Acc:HGNC:26237]	protein_coding	1.20259	0.00623561	0.514358
	ENSG00000132274	TRIM22	tripartite motif containing 22 [Source:HGNC Symbol;Acc:HGNC:16379]	protein_coding	0.903711	0.00623796	0.514358
	ENSG00000108691	CCL2	C-C motif chemokine ligand 2 [Source:HGNC Symbol;Acc:HGNC:10618]	protein_coding	0.575028	0.0062445	0.514358
	ENSG00000270379	HEATR9	HEAT repeat containing 9 [Source:HGNC Symbol;Acc:HGNC:26548]	protein_coding	1.82091	0.00631179	0.518127
	ENSG00000178163	ZNF518B	zinc finger protein 518B [Source:HGNC Symbol;Acc:HGNC:29365]	protein_coding	0.358026	0.00634032	0.518698
	ENSG00000221914	PPP2R2A	protein phosphatase 2 regulatory subunit Balpha [Source:HGNC Symbol;Acc:HGNC:9304]	protein_coding	0.319755	0.00637324	0.519625
	ENSG00000271554	AL138787.2	novel transcript, antisense to EIF2C3	antisense	3.94091	0.00647263	0.525031
	ENSG00000111266	DUSP16	dual specificity phosphatase 16 [Source:HGNC Symbol;Acc:HGNC:17909]	protein_coding	0.574031	0.00648321	0.525031
	ENSG00000171522	PTGER4	prostaglandin E receptor 4 [Source:HGNC Symbol;Acc:HGNC:9596]	protein_coding	0.645065	0.00664424	0.536266
	ENSG00000187135	VSTM2B	V-set and transmembrane domain containing 2B [Source:HGNC Symbol;Acc:HGNC:33595]	protein_coding	0.795319	0.0069551	0.559479
	ENSG00000168917	SLC35G2	solute carrier family 35 member G2 [Source:HGNC Symbol;Acc:HGNC:28480]	protein_coding	0.41609	0.00699848	0.561091
	ENSG00000264201	MIR4701	microRNA 4701 [Source:HGNC Symbol;Acc:HGNC:41627]	miRNA	3.61695	0.00703652	0.562267
	ENSG00000169429	CXCL8	C-X-C motif chemokine ligand 8 [Source:HGNC Symbol;Acc:HGNC:6025]	protein_coding	1.10025	0.00710351	0.565741
	ENSG00000175868	CALCB	calcitonin related polypeptide beta [Source:HGNC Symbol;Acc:HGNC:1438]	protein_coding	-0.617472	0.0072089	0.57057
	ENSG00000077150	NFKB2	nuclear factor kappa B subunit 2 [Source:HGNC Symbol;Acc:HGNC:7795]	protein_coding	0.476194	0.00721354	0.57057
	ENSG00000276070	CCL4L2	C-C motif chemokine ligand 4 like 2 [Source:HGNC Symbol;Acc:HGNC:24066]	protein_coding	4.79699	0.00724679	1
	ENSG00000139083	ETV6	ETS variant 6 [Source:HGNC Symbol;Acc:HGNC:3495]	protein_coding	0.477766	0.00725484	0.57057
	ENSG00000260918	AC107398.3	novel transcript, overlapping GABRB1	sense_overlapping	0.668429	0.00726173	0.57057
	ENSG00000252206	RNU7-40P	RNA, U7 small nuclear 40 pseudogene [Source:HGNC Symbol;Acc:HGNC:34136]	snRNA	1.33255	0.00730205	0.57057
	ENSG00000175567	UCP2	uncoupling protein 2 [Source:HGNC Symbol;Acc:HGNC:12518]	protein_coding	-0.426851	0.00730648	0.57057
	ENSG00000102081	FMR1	fragile X mental retardation 1 [Source:HGNC Symbol;Acc:HGNC:3775]	protein_coding	0.419869	0.00735258	0.57084
	ENSG00000185722	ANKFY1	ankyrin repeat and FYVE domain containing 1 [Source:HGNC Symbol;Acc:HGNC:20763]	protein_coding	0.263426	0.0073574	0.57084
	ENSG00000163840	DTX3L	deltex E3 ubiquitin ligase 3L [Source:HGNC Symbol;Acc:HGNC:30323]	protein_coding	0.786073	0.00739178	0.571662
	ENSG00000000938	FGR	FGR proto-oncogene, Src family tyrosine kinase [Source:HGNC Symbol;Acc:HGNC:3697]	protein_coding	1.54304	0.00754469	0.581618
	ENSG00000180611	MB21D2	Mab-21 domain containing 2 [Source:HGNC Symbol;Acc:HGNC:30438]	protein_coding	0.381156	0.00761028	0.584801
	ENSG00000135090	TAOK3	TAO kinase 3 [Source:HGNC Symbol;Acc:HGNC:18133]	protein_coding	0.400989	0.00766722	0.587299
	ENSG00000163251	FZD5	frizzled class receptor 5 [Source:HGNC Symbol;Acc:HGNC:4043]	protein_coding	0.81836	0.00776336	0.592776
	ENSG00000207789	MIR26A2	microRNA 26a-2 [Source:HGNC Symbol;Acc:HGNC:31611]	miRNA	4.16297	0.00778098	1
	ENSG00000185201	IFITM2	interferon induced transmembrane protein 2 [Source:HGNC Symbol;Acc:HGNC:5413]	protein_coding	0.447941	0.00783427	0.594514
	ENSG00000104447	TRPS1	transcriptional repressor GATA binding 1 [Source:HGNC Symbol;Acc:HGNC:12340]	protein_coding	0.524165	0.00783556	0.594514
	ENSG00000198930	CSAG1	chondrosarcoma associated gene 1 [Source:HGNC Symbol;Acc:HGNC:24294]	protein_coding	2.46976	0.00807678	0.610889
	ENSG00000268350	FAM156A	family with sequence similarity 156 member A [Source:HGNC Symbol;Acc:HGNC:30114]	protein_coding	1.31708	0.00815945	0.613861
	ENSG00000090013	BLVRB	biliverdin reductase B [Source:HGNC Symbol;Acc:HGNC:1063]	protein_coding	-0.435966	0.00816711	0.613861
	ENSG00000245556	SCAMP1-AS1	SCAMP1 antisense RNA 1 [Source:HGNC Symbol;Acc:HGNC:50544]	lincRNA	0.398074	0.00821745	0.614765
	ENSG00000250116	AC018682.1	uncharacterized LOC100506142 [Source:NCBI gene;Acc:100506142]	antisense	1.37765	0.00823056	0.614765
	ENSG00000156500	FAM122C	family with sequence similarity 122C [Source:HGNC Symbol;Acc:HGNC:25202]	protein_coding	0.567548	0.00829311	0.614765
	ENSG00000100906	NFKBIA	NFKB inhibitor alpha [Source:HGNC Symbol;Acc:HGNC:7797]	protein_coding	0.633354	0.00829409	0.614765
	ENSG00000197540	GZMM	granzyme M [Source:HGNC Symbol;Acc:HGNC:4712]	protein_coding	1.20415	0.00830695	0.614765
	ENSG00000132204	LINC00470	long intergenic non-protein coding RNA 470 [Source:HGNC Symbol;Acc:HGNC:1225]	lincRNA	4.17468	0.00847365	1
	ENSG00000198342	ZNF442	zinc finger protein 442 [Source:HGNC Symbol;Acc:HGNC:20877]	protein_coding	1.20199	0.00853602	0.627981
	ENSG00000185753	CXorf38	chromosome X open reading frame 38 [Source:HGNC Symbol;Acc:HGNC:28589]	protein_coding	0.395568	0.00853775	0.627981
	ENSG00000146859	TMEM140	transmembrane protein 140 [Source:HGNC Symbol;Acc:HGNC:21870]	protein_coding	0.559055	0.00857351	0.628689
	ENSG00000206077	ZDHHC11B	zinc finger DHHC-type containing 11B [Source:HGNC Symbol;Acc:HGNC:32962]	protein_coding	0.508676	0.00864022	0.629994
	ENSG00000174010	KLHL15	kelch like family member 15 [Source:HGNC Symbol;Acc:HGNC:29347]	protein_coding	0.48037	0.00864369	0.629994
	ENSG00000152749	GPR180	G protein-coupled receptor 180 [Source:HGNC Symbol;Acc:HGNC:28899]	protein_coding	0.392131	0.00872929	0.633677
	ENSG00000283341	AC068205.2	novel transcript	processed_transcript	0.983066	0.00874691	0.633677
	ENSG00000145016	RUBCN	RUN and cysteine rich domain containing beclin 1 interacting protein [Source:HGNC Symbol;Acc:HGNC:28991]	protein_coding	0.271312	0.00903568	0.652631
	ENSG00000135409	AMHR2	anti-Mullerian hormone receptor type 2 [Source:HGNC Symbol;Acc:HGNC:465]	protein_coding	-0.596641	0.0090955	0.654985
	ENSG00000072041	SLC6A15	solute carrier family 6 member 15 [Source:HGNC Symbol;Acc:HGNC:13621]	protein_coding	0.289177	0.0091552	0.657316
	ENSG00000135069	PSAT1	phosphoserine aminotransferase 1 [Source:HGNC Symbol;Acc:HGNC:19129]	protein_coding	-0.29954	0.00946232	0.674792
	ENSG00000159387	IRX6	iroquois homeobox 6 [Source:HGNC Symbol;Acc:HGNC:14675]	protein_coding	1.27597	0.00947299	0.674792
	ENSG00000235636	NUS1P1	NUS1 pseudogene 1 [Source:HGNC Symbol;Acc:HGNC:38472]	processed_pseudogene	0.934308	0.00948277	0.674792
	ENSG00000224969	AL645608.1	novel transcript	antisense	0.970746	0.00969893	0.687018
	ENSG00000076108	BAZ2A	bromodomain adjacent to zinc finger domain 2A [Source:HGNC Symbol;Acc:HGNC:962]	protein_coding	0.424034	0.00971172	0.687018
	ENSG00000124785	NRN1	neuritin 1 [Source:HGNC Symbol;Acc:HGNC:17972]	protein_coding	0.398023	0.00974836	0.687588
	ENSG00000115594	IL1R1	interleukin 1 receptor type 1 [Source:HGNC Symbol;Acc:HGNC:5993]	protein_coding	0.413024	0.00982447	0.69093
	ENSG00000187772	LIN28B	lin-28 homolog B [Source:HGNC Symbol;Acc:HGNC:32207]	protein_coding	0.766474	0.00985574	0.691108
	ENSG00000233975	LINC02574	long intergenic non-protein coding RNA 2574 [Source:HGNC Symbol;Acc:HGNC:53746]	lincRNA	1.17865	0.00991327	0.693122
	ENSG00000020577	SAMD4A	sterile alpha motif domain containing 4A [Source:HGNC Symbol;Acc:HGNC:23023]	protein_coding	0.582571	0.0099554	0.69405
	ENSG00000136943	CTSV	cathepsin V [Source:HGNC Symbol;Acc:HGNC:2538]	protein_coding	-0.521809	0.0100331	0.697444
	ENSG00000140015	KCNH5	potassium voltage-gated channel subfamily H member 5 [Source:HGNC Symbol;Acc:HGNC:6254]	protein_coding	0.872038	0.0100704	0.698018
	ENSG00000185433	LINC00158	long intergenic non-protein coding RNA 158 [Source:HGNC Symbol;Acc:HGNC:1283]	lincRNA	1.7823	0.0101945	0.704594
	ENSG00000186298	PPP1CC	protein phosphatase 1 catalytic subunit gamma [Source:HGNC Symbol;Acc:HGNC:9283]	protein_coding	-0.281525	0.0103237	0.711474
	ENSG00000251192	ZNF674	zinc finger protein 674 [Source:HGNC Symbol;Acc:HGNC:17625]	protein_coding	0.482697	0.0103557	0.711642
	ENSG00000188282	RUFY4	RUN and FYVE domain containing 4 [Source:HGNC Symbol;Acc:HGNC:24804]	protein_coding	0.913207	0.0103927	0.712152
	ENSG00000003400	CASP10	caspase 10 [Source:HGNC Symbol;Acc:HGNC:1500]	protein_coding	1.19316	0.0105534	0.719267
	ENSG00000072121	ZFYVE26	zinc finger FYVE-type containing 26 [Source:HGNC Symbol;Acc:HGNC:20761]	protein_coding	0.365771	0.0105564	0.719267
	ENSG00000269949	AC069307.1	novel transcript	lincRNA	-1.95155	0.0106153	0.720716
	ENSG00000196843	ARID5A	AT-rich interaction domain 5A [Source:HGNC Symbol;Acc:HGNC:17361]	protein_coding	0.456058	0.0106456	0.720716
	ENSG00000272669	AL021707.6	novel transcript, antisense to SUN2	antisense	1.02985	0.0106675	0.720716
	ENSG00000113389	NPR3	natriuretic peptide receptor 3 [Source:HGNC Symbol;Acc:HGNC:7945]	protein_coding	1.11883	0.0107853	0.726634
	ENSG00000225075	AL603832.1	novel transcript	antisense	1.6236	0.0108522	0.728304
	ENSG00000114738	MAPKAPK3	mitogen-activated protein kinase-activated protein kinase 3 [Source:HGNC Symbol;Acc:HGNC:6888]	protein_coding	-0.409403	0.010894	0.728304
	ENSG00000162630	B3GALT2	beta-1,3-galactosyltransferase 2 [Source:HGNC Symbol;Acc:HGNC:917]	protein_coding	0.498929	0.0109009	0.728304
	ENSG00000150551	LYPD1	LY6/PLAUR domain containing 1 [Source:HGNC Symbol;Acc:HGNC:28431]	protein_coding	0.44328	0.0109472	0.729267
	ENSG00000164211	STARD4	StAR related lipid transfer domain containing 4 [Source:HGNC Symbol;Acc:HGNC:18058]	protein_coding	0.425914	0.010976	0.729267
	ENSG00000272667	AC012306.2	novel transcript	lincRNA	-0.554341	0.0111211	0.731633
	ENSG00000267707	AC015961.2	novel transcript, antisense to CELF4	antisense	1.21687	0.0111323	0.731633
	ENSG00000240291	AL450384.2	novel transcript, antisense to CACNB2	antisense	0.856573	0.0111495	0.731633
	ENSG00000115255	REEP6	receptor accessory protein 6 [Source:HGNC Symbol;Acc:HGNC:30078]	protein_coding	-0.395032	0.0111512	0.731633
	ENSG00000110324	IL10RA	interleukin 10 receptor subunit alpha [Source:HGNC Symbol;Acc:HGNC:5964]	protein_coding	0.944651	0.0111929	0.731633
	ENSG00000234290	AC116366.1	novel transcript	antisense	0.808919	0.0112065	0.731633
	ENSG00000277511	AC116407.2	novel transcript	lincRNA	0.756492	0.0113082	0.731633
	ENSG00000114115	RBP1	retinol binding protein 1 [Source:HGNC Symbol;Acc:HGNC:9919]	protein_coding	-0.237826	0.0113154	0.731633
	ENSG00000189042	ZNF567	zinc finger protein 567 [Source:HGNC Symbol;Acc:HGNC:28696]	protein_coding	0.551156	0.0113284	0.731633
	ENSG00000147606	SLC26A7	solute carrier family 26 member 7 [Source:HGNC Symbol;Acc:HGNC:14467]	protein_coding	-0.7264	0.0113296	0.731633
	ENSG00000127920	GNG11	G protein subunit gamma 11 [Source:HGNC Symbol;Acc:HGNC:4403]	protein_coding	-0.297601	0.0113528	0.731633
	ENSG00000274414	AL121772.1	novel transcript	lincRNA	1.6593	0.0113766	0.731633
	ENSG00000174145	NWD2	NACHT and WD repeat domain containing 2 [Source:HGNC Symbol;Acc:HGNC:29229]	protein_coding	0.583499	0.0114599	0.734132
	ENSG00000285684	AL137781.1	novel transcript	lincRNA	2.09888	0.0114765	0.734132
	ENSG00000164164	OTUD4	OTU deubiquitinase 4 [Source:HGNC Symbol;Acc:HGNC:24949]	protein_coding	0.424954	0.0115132	0.734521
	ENSG00000248791	AC010627.1	pleckstrin homology domain containing, family A (phosphoinositide binding specific) member 1 (PLEKHA1) pseudogene	processed_pseudogene	3.65967	0.0115989	1
	ENSG00000105472	CLEC11A	C-type lectin domain containing 11A [Source:HGNC Symbol;Acc:HGNC:10576]	protein_coding	-0.383944	0.0116186	0.737575
	ENSG00000111554	MDM1	Mdm1 nuclear protein [Source:HGNC Symbol;Acc:HGNC:29917]	protein_coding	-0.307886	0.0116224	0.737575
	ENSG00000121931	LRIF1	ligand dependent nuclear receptor interacting factor 1 [Source:HGNC Symbol;Acc:HGNC:30299]	protein_coding	0.505205	0.0116899	0.739907
	ENSG00000206762	RNU6-418P	RNA, U6 small nuclear 418, pseudogene [Source:HGNC Symbol;Acc:HGNC:47381]	snRNA	1.92048	0.011727	0.740311
	ENSG00000225101	OR52K3P	olfactory receptor family 52 subfamily K member 3 pseudogene [Source:HGNC Symbol;Acc:HGNC:15224]	transcribed_unprocessed_pseudogene	0.888711	0.011856	0.746496
	ENSG00000197857	ZNF44	zinc finger protein 44 [Source:HGNC Symbol;Acc:HGNC:13110]	protein_coding	0.536008	0.0119203	0.748585
	ENSG00000269978	AL359881.1	novel transcript	lincRNA	0.603809	0.0120117	0.752358
	ENSG00000283698	AC012442.3	novel pseudogene	transcribed_unitary_pseudogene	2.87598	0.012213	0.762982
	ENSG00000175073	VCPIP1	valosin containing protein interacting protein 1 [Source:HGNC Symbol;Acc:HGNC:30897]	protein_coding	0.45616	0.0122458	0.763049
	ENSG00000183023	SLC8A1	solute carrier family 8 member A1 [Source:HGNC Symbol;Acc:HGNC:11068]	protein_coding	0.444127	0.0123859	0.769516
	ENSG00000183397	C19orf71	chromosome 19 open reading frame 71 [Source:HGNC Symbol;Acc:HGNC:34496]	protein_coding	0.345855	0.0124136	0.769516
	ENSG00000272886	DCP1A	decapping mRNA 1A [Source:HGNC Symbol;Acc:HGNC:18714]	protein_coding	0.511507	0.0124763	0.771416
	ENSG00000068831	RASGRP2	RAS guanyl releasing protein 2 [Source:HGNC Symbol;Acc:HGNC:9879]	protein_coding	0.482554	0.0125122	0.771648
	ENSG00000069011	PITX1	paired like homeodomain 1 [Source:HGNC Symbol;Acc:HGNC:9004]	protein_coding	-3.66799	0.0125773	1
	ENSG00000143195	ILDR2	immunoglobulin like domain containing receptor 2 [Source:HGNC Symbol;Acc:HGNC:18131]	protein_coding	-0.352573	0.0127254	0.782792
	ENSG00000170846	AC093323.1	Morf4 family associated protein 1 like 1 pseudogene [Source:NCBI gene;Acc:93622]	protein_coding	-0.337584	0.0130334	0.799694
	ENSG00000237398	HLA-DPA3	major histocompatibility complex, class II, DP alpha 3 (pseudogene) [Source:HGNC Symbol;Acc:HGNC:19393]	unprocessed_pseudogene	4.27425	0.0131526	1
	ENSG00000205045	SLFN12L	schlafen family member 12 like [Source:HGNC Symbol;Acc:HGNC:33920]	protein_coding	1.21765	0.0132552	0.811164
	ENSG00000121743	GJA3	gap junction protein alpha 3 [Source:HGNC Symbol;Acc:HGNC:4277]	protein_coding	-0.608582	0.0132878	0.811164
	ENSG00000170549	IRX1	iroquois homeobox 1 [Source:HGNC Symbol;Acc:HGNC:14358]	protein_coding	0.78261	0.0133531	0.813084
	ENSG00000139220	PPFIA2	PTPRF interacting protein alpha 2 [Source:HGNC Symbol;Acc:HGNC:9246]	protein_coding	0.376764	0.0134018	0.813339
	ENSG00000123358	NR4A1	nuclear receptor subfamily 4 group A member 1 [Source:HGNC Symbol;Acc:HGNC:7980]	protein_coding	0.60149	0.013439	0.813339
	ENSG00000285602	AC097625.1	novel protein	protein_coding	1.84246	0.0134726	0.813339
	ENSG00000120899	PTK2B	protein tyrosine kinase 2 beta [Source:HGNC Symbol;Acc:HGNC:9612]	protein_coding	0.347582	0.0135002	0.813339
	ENSG00000232057	AC093390.1	novel transcript	antisense	3.07915	0.0135263	0.813339
	ENSG00000168310	IRF2	interferon regulatory factor 2 [Source:HGNC Symbol;Acc:HGNC:6117]	protein_coding	0.724124	0.013628	0.817406
	ENSG00000163872	YEATS2	YEATS domain containing 2 [Source:HGNC Symbol;Acc:HGNC:25489]	protein_coding	0.249297	0.0137037	0.819461
	ENSG00000280073	AL157996.1	TEC	TEC	1.12706	0.013739	0.819461
	ENSG00000083844	ZNF264	zinc finger protein 264 [Source:HGNC Symbol;Acc:HGNC:13057]	protein_coding	0.486853	0.0137644	0.819461
	ENSG00000101347	SAMHD1	SAM and HD domain containing deoxynucleoside triphosphate triphosphohydrolase 1 [Source:HGNC Symbol;Acc:HGNC:15925]	protein_coding	0.684109	0.0138188	0.820663
	ENSG00000198626	RYR2	ryanodine receptor 2 [Source:HGNC Symbol;Acc:HGNC:10484]	protein_coding	0.592849	0.0139075	0.82108
	ENSG00000249637	AC008438.1	novel transcript	antisense	-0.814012	0.0139579	0.82108
	ENSG00000225603	AC244394.1	insulin-like growth factor 2 mRNA binding protein 2 (IGF2BP2) pseudogene	processed_pseudogene	1.10433	0.0139955	0.82108
	ENSG00000273015	AC008124.1	novel transcript	lincRNA	-0.268891	0.0140147	0.82108
	ENSG00000183092	BEGAIN	brain enriched guanylate kinase associated [Source:HGNC Symbol;Acc:HGNC:24163]	protein_coding	0.313345	0.014017	0.82108
	ENSG00000123612	ACVR1C	activin A receptor type 1C [Source:HGNC Symbol;Acc:HGNC:18123]	protein_coding	1.0486	0.0140306	0.82108
	ENSG00000156232	WHAMM	WAS protein homolog associated with actin, golgi membranes and microtubules [Source:HGNC Symbol;Acc:HGNC:30493]	protein_coding	0.473417	0.0140924	0.822697
	ENSG00000184785	SMIM10	small integral membrane protein 10 [Source:HGNC Symbol;Acc:HGNC:41913]	protein_coding	-0.465111	0.0144273	0.83833
	ENSG00000174808	BTC	betacellulin [Source:HGNC Symbol;Acc:HGNC:1121]	protein_coding	0.634055	0.0144525	0.83833
	ENSG00000135077	HAVCR2	hepatitis A virus cellular receptor 2 [Source:HGNC Symbol;Acc:HGNC:18437]	protein_coding	1.22712	0.0144648	0.83833
	ENSG00000110057	UNC93B1	unc-93 homolog B1, TLR signaling regulator [Source:HGNC Symbol;Acc:HGNC:13481]	protein_coding	0.437562	0.014501	0.83841
	ENSG00000113368	LMNB1	lamin B1 [Source:HGNC Symbol;Acc:HGNC:6637]	protein_coding	-0.290948	0.0145813	0.840463
	ENSG00000279536	AC093458.2	tec	TEC	-0.702542	0.0146064	0.840463
	ENSG00000169174	PCSK9	proprotein convertase subtilisin/kexin type 9 [Source:HGNC Symbol;Acc:HGNC:20001]	protein_coding	-0.721559	0.0147983	0.84947
	ENSG00000109320	NFKB1	nuclear factor kappa B subunit 1 [Source:HGNC Symbol;Acc:HGNC:7794]	protein_coding	0.408605	0.0148597	0.850846
	ENSG00000198133	TMEM229B	transmembrane protein 229B [Source:HGNC Symbol;Acc:HGNC:20130]	protein_coding	0.341154	0.0149183	0.850846
	ENSG00000236296	GUSBP5	glucuronidase, beta pseudogene 5 [Source:HGNC Symbol;Acc:HGNC:42319]	transcribed_processed_pseudogene	-2.38893	0.0149284	0.850846
	ENSG00000196730	DAPK1	death associated protein kinase 1 [Source:HGNC Symbol;Acc:HGNC:2674]	protein_coding	0.352044	0.0150859	0.85361
	ENSG00000151575	TEX9	testis expressed 9 [Source:HGNC Symbol;Acc:HGNC:29585]	protein_coding	-0.39473	0.0150934	0.85361
	ENSG00000274093	AC009032.1	novel transcript, sense intronic to NFAT5	sense_intronic	2.51785	0.0151265	0.85361
	ENSG00000272842	AL391834.1	novel transcript, antisense to DENND4C	antisense	-0.926706	0.015128	0.85361
	ENSG00000164794	KCNV1	potassium voltage-gated channel modifier subfamily V member 1 [Source:HGNC Symbol;Acc:HGNC:18861]	protein_coding	0.686353	0.0151543	0.85361
	ENSG00000103061	SLC7A6OS	solute carrier family 7 member 6 opposite strand [Source:HGNC Symbol;Acc:HGNC:25807]	protein_coding	0.400309	0.0152065	0.854551
	ENSG00000131188	PRR7	proline rich 7, synaptic [Source:HGNC Symbol;Acc:HGNC:28130]	protein_coding	-0.278865	0.0153091	0.856446
	ENSG00000231991	ANXA2P2	annexin A2 pseudogene 2 [Source:HGNC Symbol;Acc:HGNC:539]	processed_pseudogene	-0.301996	0.0153115	0.856446
	ENSG00000145242	EPHA5	EPH receptor A5 [Source:HGNC Symbol;Acc:HGNC:3389]	protein_coding	0.56354	0.0153712	0.857792
	ENSG00000237973	MTCO1P12	MT-CO1 pseudogene 12 [Source:HGNC Symbol;Acc:HGNC:52014]	unprocessed_pseudogene	0.38016	0.0156078	0.868981
	ENSG00000164116	GUCY1A1	guanylate cyclase 1 soluble subunit alpha 1 [Source:HGNC Symbol;Acc:HGNC:4685]	protein_coding	0.410689	0.0156732	0.870602
	ENSG00000173611	SCAI	suppressor of cancer cell invasion [Source:HGNC Symbol;Acc:HGNC:26709]	protein_coding	0.409257	0.0158465	0.875594
	ENSG00000133466	C1QTNF6	C1q and TNF related 6 [Source:HGNC Symbol;Acc:HGNC:14343]	protein_coding	-0.324005	0.0158466	0.875594
	ENSG00000118507	AKAP7	A-kinase anchoring protein 7 [Source:HGNC Symbol;Acc:HGNC:377]	protein_coding	0.367874	0.015899	0.875594
	ENSG00000157764	BRAF	B-Raf proto-oncogene, serine/threonine kinase [Source:HGNC Symbol;Acc:HGNC:1097]	protein_coding	0.452414	0.0159188	0.875594
	ENSG00000088320	REM1	RRAD and GEM like GTPase 1 [Source:HGNC Symbol;Acc:HGNC:15922]	protein_coding	-0.629853	0.015945	0.875594
	ENSG00000183250	LINC01547	long intergenic non-protein coding RNA 1547 [Source:HGNC Symbol;Acc:HGNC:15707]	lincRNA	-0.486039	0.0160485	0.879269
	ENSG00000231711	LINC00899	long intergenic non-protein coding RNA 899 [Source:HGNC Symbol;Acc:HGNC:48583]	processed_transcript	-0.758257	0.0161989	0.884713
	ENSG00000279972	AL356596.1	TEC	TEC	3.83922	0.0162227	1
	ENSG00000188229	TUBB4B	tubulin beta 4B class IVb [Source:HGNC Symbol;Acc:HGNC:20771]	protein_coding	-0.3793	0.0162284	0.884713
	ENSG00000257390	AC023055.1	novel protein	protein_coding	-3.67514	0.0162559	1
	ENSG00000182903	ZNF721	zinc finger protein 721 [Source:HGNC Symbol;Acc:HGNC:29425]	protein_coding	0.506073	0.0162661	0.884713
	ENSG00000184305	CCSER1	coiled-coil serine rich protein 1 [Source:HGNC Symbol;Acc:HGNC:29349]	protein_coding	0.818345	0.016315	0.884713
	ENSG00000184489	PTP4A3	protein tyrosine phosphatase type IVA, member 3 [Source:HGNC Symbol;Acc:HGNC:9636]	protein_coding	-0.286303	0.0163608	0.884713
	ENSG00000164506	STXBP5	syntaxin binding protein 5 [Source:HGNC Symbol;Acc:HGNC:19665]	protein_coding	0.346549	0.0164025	0.884713
	ENSG00000272865	AL591686.2	novel transcript, antisense to PLD5	antisense	1.42979	0.0164054	0.884713
	ENSG00000125726	CD70	CD70 molecule [Source:HGNC Symbol;Acc:HGNC:11937]	protein_coding	0.852416	0.0165379	0.889866
	ENSG00000105835	NAMPT	nicotinamide phosphoribosyltransferase [Source:HGNC Symbol;Acc:HGNC:30092]	protein_coding	0.570196	0.0166545	0.890458
	ENSG00000171368	TPPP	tubulin polymerization promoting protein [Source:HGNC Symbol;Acc:HGNC:24164]	protein_coding	0.306338	0.016688	0.890458
	ENSG00000226087	AC073283.2	novel transcript	lincRNA	1.56174	0.0166928	0.890458
	ENSG00000169155	ZBTB43	zinc finger and BTB domain containing 43 [Source:HGNC Symbol;Acc:HGNC:17908]	protein_coding	0.507066	0.0167502	0.890458
	ENSG00000215068	AC025171.2	uncharacterized LOC153684 [Source:NCBI gene;Acc:153684]	antisense	0.969506	0.0167517	0.890458
	ENSG00000247095	MIR210HG	MIR210 host gene [Source:HGNC Symbol;Acc:HGNC:39524]	lincRNA	-1.0504	0.0167711	0.890458
	ENSG00000104524	PYCR3	pyrroline-5-carboxylate reductase 3 [Source:HGNC Symbol;Acc:HGNC:25846]	protein_coding	-0.42358	0.0168887	0.894221
	ENSG00000160172	FAM86C2P	family with sequence similarity 86 member C2, pseudogene [Source:HGNC Symbol;Acc:HGNC:42392]	transcribed_unprocessed_pseudogene	-0.530954	0.0169163	0.894221
	ENSG00000114757	PEX5L	peroxisomal biogenesis factor 5 like [Source:HGNC Symbol;Acc:HGNC:30024]	protein_coding	0.672842	0.0169662	0.894891
	ENSG00000247828	TMEM161B-AS1	TMEM161B antisense RNA 1 [Source:HGNC Symbol;Acc:HGNC:43839]	antisense	0.435572	0.0170945	0.897581
	ENSG00000276445	AC005393.1	novel transcript	lincRNA	0.897165	0.0171404	0.897581
	ENSG00000103449	SALL1	spalt like transcription factor 1 [Source:HGNC Symbol;Acc:HGNC:10524]	protein_coding	0.638339	0.0171784	0.897581
	ENSG00000183840	GPR39	G protein-coupled receptor 39 [Source:HGNC Symbol;Acc:HGNC:4496]	protein_coding	1.23702	0.0172314	0.897581
	ENSG00000118156	ZNF541	zinc finger protein 541 [Source:HGNC Symbol;Acc:HGNC:25294]	protein_coding	1.4808	0.0173016	0.897581
	ENSG00000248213	CICP16	capicua transcriptional repressor pseudogene 16 [Source:HGNC Symbol;Acc:HGNC:38550]	processed_pseudogene	0.903043	0.0173282	0.897581
	ENSG00000177272	KCNA3	potassium voltage-gated channel subfamily A member 3 [Source:HGNC Symbol;Acc:HGNC:6221]	protein_coding	0.756472	0.0173357	0.897581
	ENSG00000054690	PLEKHH1	pleckstrin homology, MyTH4 and FERM domain containing H1 [Source:HGNC Symbol;Acc:HGNC:17733]	protein_coding	0.468956	0.0173528	0.897581
	ENSG00000204176	SYT15	synaptotagmin 15 [Source:HGNC Symbol;Acc:HGNC:17167]	protein_coding	0.549952	0.017353	0.897581
	ENSG00000132661	NXT1	nuclear transport factor 2 like export factor 1 [Source:HGNC Symbol;Acc:HGNC:15913]	protein_coding	-0.306813	0.0174642	0.90126
	ENSG00000182580	EPHB3	EPH receptor B3 [Source:HGNC Symbol;Acc:HGNC:3394]	protein_coding	-0.393134	0.0175293	0.90126
	ENSG00000088854	C20orf194	chromosome 20 open reading frame 194 [Source:HGNC Symbol;Acc:HGNC:17721]	protein_coding	0.447835	0.0175366	0.90126
	ENSG00000255355	AP000640.2	novel transcript	processed_transcript	2.79692	0.0176302	0.903832
	ENSG00000171864	PRND	prion like protein doppel [Source:HGNC Symbol;Acc:HGNC:15748]	protein_coding	-0.784014	0.0176618	0.903832
	ENSG00000179981	TSHZ1	teashirt zinc finger homeobox 1 [Source:HGNC Symbol;Acc:HGNC:10669]	protein_coding	-0.240772	0.017791	0.906839
	ENSG00000146006	LRRTM2	leucine rich repeat transmembrane neuronal 2 [Source:HGNC Symbol;Acc:HGNC:19409]	protein_coding	0.32516	0.0177959	0.906839
	ENSG00000197647	ZNF433	zinc finger protein 433 [Source:HGNC Symbol;Acc:HGNC:20811]	protein_coding	0.821965	0.017929	0.911688
	ENSG00000257434	AC073525.1	novel transcript, antisense to KCNC2	antisense	1.055	0.0181823	0.922617
	ENSG00000234773	AC012618.3	novel zinc finger protein pseudogene	transcribed_unprocessed_pseudogene	1.03025	0.01835	0.929167
	ENSG00000105402	NAPA	NSF attachment protein alpha [Source:HGNC Symbol;Acc:HGNC:7641]	protein_coding	0.259641	0.0185189	0.934447
	ENSG00000134215	VAV3	vav guanine nucleotide exchange factor 3 [Source:HGNC Symbol;Acc:HGNC:12659]	protein_coding	0.690712	0.018532	0.934447
	ENSG00000254503	AC010319.1	high-mobility group box 3 (HMGB3) pseudogene	processed_pseudogene	1.10009	0.0186276	0.937302
	ENSG00000162461	SLC25A34	solute carrier family 25 member 34 [Source:HGNC Symbol;Acc:HGNC:27653]	protein_coding	0.650665	0.01879	0.941997
	ENSG00000175155	YPEL2	yippee like 2 [Source:HGNC Symbol;Acc:HGNC:18326]	protein_coding	0.386633	0.0187992	0.941997
	ENSG00000259026	AL049833.2	novel transcript	lincRNA	4.20933	0.0188929	1
	ENSG00000134042	MRO	maestro [Source:HGNC Symbol;Acc:HGNC:24121]	protein_coding	-0.512233	0.0189757	0.945369
	ENSG00000169194	IL13	interleukin 13 [Source:HGNC Symbol;Acc:HGNC:5973]	protein_coding	2.68656	0.0190038	0.945369
	ENSG00000279421	AC067863.2	TEC	TEC	-2.78157	0.0190081	0.945369
	ENSG00000275004	ZNF280B	zinc finger protein 280B [Source:HGNC Symbol;Acc:HGNC:23022]	protein_coding	0.750608	0.0190237	0.945369
	ENSG00000201035	RNA5SP469	RNA, 5S ribosomal pseudogene 469 [Source:HGNC Symbol;Acc:HGNC:43369]	rRNA_pseudogene	3.62261	0.0190247	1
	ENSG00000188725	SMIM15	small integral membrane protein 15 [Source:HGNC Symbol;Acc:HGNC:33861]	protein_coding	-0.31853	0.0191784	0.951093
	ENSG00000253276	CCDC71L	coiled-coil domain containing 71 like [Source:HGNC Symbol;Acc:HGNC:26685]	protein_coding	0.29489	0.0193548	0.957861
	ENSG00000111057	KRT18	keratin 18 [Source:HGNC Symbol;Acc:HGNC:6430]	protein_coding	-0.504217	0.0194056	0.958404
	ENSG00000259286	AC087639.1	cytokine induced apoptosis inhibitor 1 (CIAPIN1)	processed_pseudogene	3.42421	0.0194505	1
	ENSG00000172349	IL16	interleukin 16 [Source:HGNC Symbol;Acc:HGNC:5980]	protein_coding	0.963567	0.0194729	0.959359
	ENSG00000067082	KLF6	Kruppel like factor 6 [Source:HGNC Symbol;Acc:HGNC:2235]	protein_coding	0.50209	0.0195047	0.959359
	ENSG00000152214	RIT2	Ras like without CAAX 2 [Source:HGNC Symbol;Acc:HGNC:10017]	protein_coding	0.586285	0.01973	0.96846
	ENSG00000112308	C6orf62	chromosome 6 open reading frame 62 [Source:HGNC Symbol;Acc:HGNC:20998]	protein_coding	0.261495	0.0197922	0.969536
	ENSG00000091879	ANGPT2	angiopoietin 2 [Source:HGNC Symbol;Acc:HGNC:485]	protein_coding	0.704389	0.0198788	0.971801
	ENSG00000162924	REL	REL proto-oncogene, NF-kB subunit [Source:HGNC Symbol;Acc:HGNC:9954]	protein_coding	0.622301	0.0200169	0.976565
	ENSG00000134809	TIMM10	translocase of inner mitochondrial membrane 10 [Source:HGNC Symbol;Acc:HGNC:11814]	protein_coding	0.526535	0.0200616	0.976765
	ENSG00000173212	MAB21L3	mab-21 like 3 [Source:HGNC Symbol;Acc:HGNC:26787]	protein_coding	1.44448	0.020364	0.989484
	ENSG00000279400	AC008957.3	TEC	TEC	1.03082	0.0204498	0.991652
	ENSG00000137198	GMPR	guanosine monophosphate reductase [Source:HGNC Symbol;Acc:HGNC:4376]	protein_coding	0.666449	0.0205749	0.994381
	ENSG00000121274	TENT4B	terminal nucleotidyltransferase 4B [Source:HGNC Symbol;Acc:HGNC:30758]	protein_coding	0.35185	0.0205888	0.994381
	ENSG00000100346	CACNA1I	calcium voltage-gated channel subunit alpha1 I [Source:HGNC Symbol;Acc:HGNC:1396]	protein_coding	0.520591	0.0206408	0.994897
	ENSG00000104804	TULP2	tubby like protein 2 [Source:HGNC Symbol;Acc:HGNC:12424]	protein_coding	1.87152	0.0208032	0.999914
	ENSG00000268204	AC008763.1	novel transcript, antisense to STXBP2	antisense	2.53131	0.0208815	0.999914
	ENSG00000046604	DSG2	desmoglein 2 [Source:HGNC Symbol;Acc:HGNC:3049]	protein_coding	-0.424923	0.0209071	0.999914
	ENSG00000285662	AL731733.1	novel transcript	lincRNA	1.79347	0.020921	0.999914
	ENSG00000276403	AC105105.4	novel transcript	lincRNA	4.07821	0.0209273	1
	ENSG00000132952	USPL1	ubiquitin specific peptidase like 1 [Source:HGNC Symbol;Acc:HGNC:20294]	protein_coding	0.29969	0.0210118	0.999914
	ENSG00000064692	SNCAIP	synuclein alpha interacting protein [Source:HGNC Symbol;Acc:HGNC:11139]	protein_coding	0.303272	0.0212679	0.999914
	ENSG00000145391	SETD7	SET domain containing lysine methyltransferase 7 [Source:HGNC Symbol;Acc:HGNC:30412]	protein_coding	0.342898	0.0214847	0.999914
	ENSG00000115592	PRKAG3	protein kinase AMP-activated non-catalytic subunit gamma 3 [Source:HGNC Symbol;Acc:HGNC:9387]	protein_coding	2.18475	0.0215318	0.999914
	ENSG00000255202	AL049629.1	uncharacterized LOC105376617 [Source:NCBI gene;Acc:105376617]	antisense	3.48037	0.0216131	1
	ENSG00000182732	RGS6	regulator of G protein signaling 6 [Source:HGNC Symbol;Acc:HGNC:10002]	protein_coding	0.464611	0.0216512	0.999914
	ENSG00000107796	ACTA2	actin, alpha 2, smooth muscle, aorta [Source:HGNC Symbol;Acc:HGNC:130]	protein_coding	-0.578107	0.0217206	0.999914
	ENSG00000197603	CPLANE1	ciliogenesis and planar polarity effector 1 [Source:HGNC Symbol;Acc:HGNC:25801]	protein_coding	0.262293	0.0217213	0.999914
	ENSG00000197044	ZNF441	zinc finger protein 441 [Source:HGNC Symbol;Acc:HGNC:20875]	protein_coding	0.709498	0.0217868	0.999914
	ENSG00000115155	OTOF	otoferlin [Source:HGNC Symbol;Acc:HGNC:8515]	protein_coding	0.429615	0.0218125	0.999914
	ENSG00000082556	OPRK1	opioid receptor kappa 1 [Source:HGNC Symbol;Acc:HGNC:8154]	protein_coding	1.01404	0.0218363	0.999914
	ENSG00000121594	CD80	CD80 molecule [Source:HGNC Symbol;Acc:HGNC:1700]	protein_coding	-3.34153	0.0220329	1
	ENSG00000185950	IRS2	insulin receptor substrate 2 [Source:HGNC Symbol;Acc:HGNC:6126]	protein_coding	0.317322	0.022284	0.999914
	ENSG00000234127	TRIM26	tripartite motif containing 26 [Source:HGNC Symbol;Acc:HGNC:12962]	protein_coding	0.280675	0.0224372	0.999914
	ENSG00000038210	PI4K2B	phosphatidylinositol 4-kinase type 2 beta [Source:HGNC Symbol;Acc:HGNC:18215]	protein_coding	0.5429	0.02247	0.999914
	ENSG00000276096	RF00017		misc_RNA	-3.28191	0.0224902	1
	ENSG00000106560	GIMAP2	GTPase, IMAP family member 2 [Source:HGNC Symbol;Acc:HGNC:21789]	protein_coding	1.20545	0.0226575	0.999914
	ENSG00000254681	PKD1P5	polycystin 1, transient receptor potential channel interacting pseudogene 5 [Source:HGNC Symbol;Acc:HGNC:30069]	transcribed_unprocessed_pseudogene	0.459779	0.0227902	0.999914
	ENSG00000129473	BCL2L2	BCL2 like 2 [Source:HGNC Symbol;Acc:HGNC:995]	protein_coding	0.360482	0.0227997	0.999914
	ENSG00000064666	CNN2	calponin 2 [Source:HGNC Symbol;Acc:HGNC:2156]	protein_coding	-0.43053	0.0228031	0.999914
	ENSG00000128253	RFPL2	ret finger protein like 2 [Source:HGNC Symbol;Acc:HGNC:9979]	protein_coding	0.636037	0.0228323	0.999914
	ENSG00000083444	PLOD1	procollagen-lysine,2-oxoglutarate 5-dioxygenase 1 [Source:HGNC Symbol;Acc:HGNC:9081]	protein_coding	-0.280652	0.0229059	0.999914
	ENSG00000128050	PAICS	phosphoribosylaminoimidazole carboxylase and phosphoribosylaminoimidazolesuccinocarboxamide synthase [Source:HGNC Symbol;Acc:HGNC:8587]	protein_coding	-0.278284	0.0229638	0.999914
	ENSG00000102290	PCDH11X	protocadherin 11 X-linked [Source:HGNC Symbol;Acc:HGNC:8656]	protein_coding	0.441836	0.0229653	0.999914
	ENSG00000234175	AL355355.2	pseudogene similar to part of chromodomain protein, Y chromosome, 1 (CDY1)	processed_pseudogene	0.970608	0.0229676	0.999914
	ENSG00000270426	AC099343.2	novel transcript, sense intronic to IRF2	sense_intronic	1.15975	0.0230164	0.999914
	ENSG00000179284	DAND5	DAN domain BMP antagonist family member 5 [Source:HGNC Symbol;Acc:HGNC:26780]	protein_coding	-3.25079	0.023061	1
	ENSG00000163527	STT3B	STT3B, catalytic subunit of the oligosaccharyltransferase complex [Source:HGNC Symbol;Acc:HGNC:30611]	protein_coding	-0.306621	0.0231206	0.999914
	ENSG00000257591	ZNF625	zinc finger protein 625 [Source:HGNC Symbol;Acc:HGNC:30571]	protein_coding	1.30255	0.023203	0.999914
	ENSG00000025039	RRAGD	Ras related GTP binding D [Source:HGNC Symbol;Acc:HGNC:19903]	protein_coding	0.361799	0.0232676	0.999914
	ENSG00000232871	SEC1P	secretory blood group 1, pseudogene [Source:HGNC Symbol;Acc:HGNC:44149]	transcribed_unitary_pseudogene	-0.578554	0.0234583	0.999914
	ENSG00000168925	CTRB1	chymotrypsinogen B1 [Source:HGNC Symbol;Acc:HGNC:2521]	protein_coding	1.09514	0.0235151	0.999914
	ENSG00000267934	AC010300.1	novel transcript, antisense to ZNF91	antisense	1.08351	0.0235929	0.999914
	ENSG00000214189	ZNF788P	zinc finger family member 788, pseudogene [Source:HGNC Symbol;Acc:HGNC:33112]	transcribed_unprocessed_pseudogene	0.828723	0.0236961	0.999914
	ENSG00000167985	SDHAF2	succinate dehydrogenase complex assembly factor 2 [Source:HGNC Symbol;Acc:HGNC:26034]	protein_coding	-0.351995	0.0237428	0.999914
	ENSG00000234207	AC096570.2	novel transcript	lincRNA	1.33656	0.0237533	0.999914
	ENSG00000112319	EYA4	EYA transcriptional coactivator and phosphatase 4 [Source:HGNC Symbol;Acc:HGNC:3522]	protein_coding	-0.498404	0.023781	0.999914
	ENSG00000111145	ELK3	ELK3, ETS transcription factor [Source:HGNC Symbol;Acc:HGNC:3325]	protein_coding	-0.312475	0.023991	0.999914
	ENSG00000116863	ADPRHL2	ADP-ribosylhydrolase like 2 [Source:HGNC Symbol;Acc:HGNC:21304]	protein_coding	0.376697	0.0240171	0.999914
	ENSG00000205300	AL356414.1	novel transcript	lincRNA	5.19028	0.0240187	0.999914
	ENSG00000226508	LINC01918	long intergenic non-protein coding RNA 1918 [Source:HGNC Symbol;Acc:HGNC:52737]	lincRNA	0.898877	0.0240858	0.999914
	ENSG00000279541	AC005261.5	TEC	TEC	0.732634	0.0240982	0.999914
	ENSG00000266680	AL135905.1	novel transcript, antisense to PTP4A1	antisense	-1.49275	0.0241335	0.999914
	ENSG00000197943	PLCG2	phospholipase C gamma 2 [Source:HGNC Symbol;Acc:HGNC:9066]	protein_coding	0.429481	0.0241641	0.999914
	ENSG00000088756	ARHGAP28	Rho GTPase activating protein 28 [Source:HGNC Symbol;Acc:HGNC:25509]	protein_coding	-0.33813	0.0243619	0.999914
	ENSG00000011478	QPCTL	glutaminyl-peptide cyclotransferase like [Source:HGNC Symbol;Acc:HGNC:25952]	protein_coding	-0.464016	0.0244107	0.999914
	ENSG00000199024	MIR103A2	microRNA 103a-2 [Source:HGNC Symbol;Acc:HGNC:31491]	miRNA	4.16351	0.0245602	1
	ENSG00000130300	PLVAP	plasmalemma vesicle associated protein [Source:HGNC Symbol;Acc:HGNC:13635]	protein_coding	0.62954	0.0246227	0.999914
	ENSG00000163110	PDLIM5	PDZ and LIM domain 5 [Source:HGNC Symbol;Acc:HGNC:17468]	protein_coding	-0.396296	0.0246992	0.999914
	ENSG00000172123	SLFN12	schlafen family member 12 [Source:HGNC Symbol;Acc:HGNC:25500]	protein_coding	0.585635	0.0247251	0.999914
	ENSG00000122257	RBBP6	RB binding protein 6, ubiquitin ligase [Source:HGNC Symbol;Acc:HGNC:9889]	protein_coding	0.396803	0.0248366	0.999914
	ENSG00000189143	CLDN4	claudin 4 [Source:HGNC Symbol;Acc:HGNC:2046]	protein_coding	-0.512753	0.0249282	0.999914
	ENSG00000113100	CDH9	cadherin 9 [Source:HGNC Symbol;Acc:HGNC:1768]	protein_coding	0.932142	0.0251847	0.999914
	ENSG00000117450	PRDX1	peroxiredoxin 1 [Source:HGNC Symbol;Acc:HGNC:9352]	protein_coding	-0.29246	0.0252767	0.999914
	ENSG00000279339	AC100788.2	TEC	TEC	-2.40942	0.0254499	0.999914
	ENSG00000148842	CNNM2	cyclin and CBS domain divalent metal cation transport mediator 2 [Source:HGNC Symbol;Acc:HGNC:103]	protein_coding	0.298621	0.0255875	0.999914
	ENSG00000163807	KIAA1143	KIAA1143 [Source:HGNC Symbol;Acc:HGNC:29198]	protein_coding	-0.27938	0.0255931	0.999914
	ENSG00000198517	MAFK	MAF bZIP transcription factor K [Source:HGNC Symbol;Acc:HGNC:6782]	protein_coding	0.463132	0.0256117	0.999914
	ENSG00000214026	MRPL23	mitochondrial ribosomal protein L23 [Source:HGNC Symbol;Acc:HGNC:10322]	protein_coding	-0.519316	0.0259664	0.999914
	ENSG00000128271	ADORA2A	adenosine A2a receptor [Source:HGNC Symbol;Acc:HGNC:263]	protein_coding	1.00439	0.025996	0.999914
	ENSG00000132109	TRIM21	tripartite motif containing 21 [Source:HGNC Symbol;Acc:HGNC:11312]	protein_coding	0.632601	0.0260142	0.999914
	ENSG00000111850	SMIM8	small integral membrane protein 8 [Source:HGNC Symbol;Acc:HGNC:21401]	protein_coding	-0.350766	0.0260606	0.999914
	ENSG00000177842	ZNF620	zinc finger protein 620 [Source:HGNC Symbol;Acc:HGNC:28742]	protein_coding	0.542942	0.0260643	0.999914
	ENSG00000273472	AC096733.2	novel transcript	lincRNA	0.543413	0.026179	0.999914
	ENSG00000105205	CLC	Charcot-Leyden crystal galectin [Source:HGNC Symbol;Acc:HGNC:2014]	protein_coding	3.80431	0.0262242	1
	ENSG00000140386	SCAPER	S-phase cyclin A associated protein in the ER [Source:HGNC Symbol;Acc:HGNC:13081]	protein_coding	0.348144	0.0263046	0.999914
	ENSG00000141232	TOB1	transducer of ERBB2, 1 [Source:HGNC Symbol;Acc:HGNC:11979]	protein_coding	0.351679	0.0265648	0.999914
	ENSG00000117528	ABCD3	ATP binding cassette subfamily D member 3 [Source:HGNC Symbol;Acc:HGNC:67]	protein_coding	-0.258978	0.0265757	0.999914
	ENSG00000106511	MEOX2	mesenchyme homeobox 2 [Source:HGNC Symbol;Acc:HGNC:7014]	protein_coding	-1.25896	0.0266029	0.999914
	ENSG00000240322	RN7SL481P	RNA, 7SL, cytoplasmic 481, pseudogene [Source:HGNC Symbol;Acc:HGNC:46497]	misc_RNA	1.6752	0.0266975	0.999914
	ENSG00000122574	WIPF3	WAS/WASL interacting protein family member 3 [Source:HGNC Symbol;Acc:HGNC:22004]	protein_coding	0.416799	0.0267246	0.999914
	ENSG00000152192	POU4F1	POU class 4 homeobox 1 [Source:HGNC Symbol;Acc:HGNC:9218]	protein_coding	0.607917	0.0267256	0.999914
	ENSG00000124171	PARD6B	par-6 family cell polarity regulator beta [Source:HGNC Symbol;Acc:HGNC:16245]	protein_coding	0.49714	0.0268147	0.999914
	ENSG00000184260	HIST2H2AC	histone cluster 2 H2A family member c [Source:HGNC Symbol;Acc:HGNC:4738]	protein_coding	-1.02937	0.0268657	0.999914
	ENSG00000202533	RF00019		misc_RNA	1.48331	0.027052	0.999914
	ENSG00000077152	UBE2T	ubiquitin conjugating enzyme E2 T [Source:HGNC Symbol;Acc:HGNC:25009]	protein_coding	-0.402131	0.027068	0.999914
	ENSG00000206069	TMEM211	transmembrane protein 211 [Source:HGNC Symbol;Acc:HGNC:33725]	protein_coding	3.06693	0.0271834	1
	ENSG00000285637	AL161449.2		lincRNA	2.53751	0.0272076	0.999914
	ENSG00000154545	MAGED4	MAGE family member D4 [Source:HGNC Symbol;Acc:HGNC:23793]	protein_coding	0.729617	0.0272255	0.999914
	ENSG00000169856	ONECUT1	one cut homeobox 1 [Source:HGNC Symbol;Acc:HGNC:8138]	protein_coding	1.24276	0.0273196	0.999914
	ENSG00000276071	AC074138.1	novel transcript	lincRNA	1.08281	0.0273843	0.999914
	ENSG00000134602	STK26	serine/threonine kinase 26 [Source:HGNC Symbol;Acc:HGNC:18174]	protein_coding	-0.432177	0.0274703	0.999914
	ENSG00000279847	C8orf87	chromosome 8 open reading frame 87 [Source:HGNC Symbol;Acc:HGNC:42974]	lincRNA	-1.84206	0.0275396	0.999914
	ENSG00000233765	AL591479.1	CDRT15 protein pseudogene	unprocessed_pseudogene	-3.25121	0.0278012	1
	ENSG00000155961	RAB39B	RAB39B, member RAS oncogene family [Source:HGNC Symbol;Acc:HGNC:16499]	protein_coding	0.288574	0.0278436	0.999914
	ENSG00000112208	BAG2	BCL2 associated athanogene 2 [Source:HGNC Symbol;Acc:HGNC:938]	protein_coding	-0.413225	0.0278728	0.999914
	ENSG00000225193	RPS12P26	ribosomal protein S12 pseudogene 26 [Source:HGNC Symbol;Acc:HGNC:36320]	transcribed_processed_pseudogene	-1.59073	0.0279293	0.999914
	ENSG00000091844	RGS17	regulator of G protein signaling 17 [Source:HGNC Symbol;Acc:HGNC:14088]	protein_coding	0.454697	0.0279474	0.999914
	ENSG00000274553	AC138035.3	capicua transcriptional repressor (CIC) pseudogene	processed_pseudogene	2.07001	0.0279497	0.999914
	ENSG00000162520	SYNC	syncoilin, intermediate filament protein [Source:HGNC Symbol;Acc:HGNC:28897]	protein_coding	-0.686065	0.0279563	0.999914
	ENSG00000224883	Z99716.1	novel transcript, antisense to SEPT3	antisense	1.36945	0.0280624	0.999914
	ENSG00000277196	AC007325.2	proline dehydrogenase 1, mitochondrial [Source:NCBI gene;Acc:102724788]	protein_coding	-0.421791	0.0281367	0.999914
	ENSG00000174405	LIG4	DNA ligase 4 [Source:HGNC Symbol;Acc:HGNC:6601]	protein_coding	0.328037	0.0281482	0.999914
	ENSG00000154736	ADAMTS5	ADAM metallopeptidase with thrombospondin type 1 motif 5 [Source:HGNC Symbol;Acc:HGNC:221]	protein_coding	0.306391	0.0281746	0.999914
	ENSG00000253428	LINC01942	long intergenic non-protein coding RNA 1942 [Source:HGNC Symbol;Acc:HGNC:52766]	lincRNA	-3.35189	0.0281909	1
	ENSG00000280234	AC124303.2	TEC	TEC	0.533381	0.0284675	0.999914
	ENSG00000167968	DNASE1L2	deoxyribonuclease 1 like 2 [Source:HGNC Symbol;Acc:HGNC:2958]	protein_coding	0.420516	0.0285028	0.999914
	ENSG00000276045	ORAI1	ORAI calcium release-activated calcium modulator 1 [Source:HGNC Symbol;Acc:HGNC:25896]	protein_coding	-0.409132	0.0286243	0.999914
	ENSG00000176761	ZNF285B	zinc finger protein 285B (pseudogene) [Source:HGNC Symbol;Acc:HGNC:33262]	unprocessed_pseudogene	0.798876	0.0286787	0.999914
	ENSG00000228852	AC092802.2	novel transcript, antisense to RWDD3	antisense	1.48648	0.0286855	0.999914
	ENSG00000273284	AP001033.2	novel transcript, sense intronic to ANKRD12	sense_intronic	1.59154	0.0286958	0.999914
	ENSG00000147223	RIPPLY1	ripply transcriptional repressor 1 [Source:HGNC Symbol;Acc:HGNC:25117]	protein_coding	-0.475852	0.0287349	0.999914
	ENSG00000149564	ESAM	endothelial cell adhesion molecule [Source:HGNC Symbol;Acc:HGNC:17474]	protein_coding	0.649371	0.0287668	0.999914
	ENSG00000270948	MTDHP1	metadherin pseudogene 1 [Source:HGNC Symbol;Acc:HGNC:52357]	processed_pseudogene	2.33449	0.0287703	0.999914
	ENSG00000049192	ADAMTS6	ADAM metallopeptidase with thrombospondin type 1 motif 6 [Source:HGNC Symbol;Acc:HGNC:222]	protein_coding	0.640657	0.0287997	0.999914
	ENSG00000171951	SCG2	secretogranin II [Source:HGNC Symbol;Acc:HGNC:10575]	protein_coding	0.279927	0.0289469	0.999914
	ENSG00000183960	KCNH8	potassium voltage-gated channel subfamily H member 8 [Source:HGNC Symbol;Acc:HGNC:18864]	protein_coding	0.515436	0.029024	0.999914
	ENSG00000165995	CACNB2	calcium voltage-gated channel auxiliary subunit beta 2 [Source:HGNC Symbol;Acc:HGNC:1402]	protein_coding	0.461386	0.0290545	0.999914
	ENSG00000260727	SLC7A5P1	solute carrier family 7 member 5 pseudogene 1 [Source:HGNC Symbol;Acc:HGNC:29458]	unprocessed_pseudogene	0.77224	0.029111	0.999914
	ENSG00000105392	CRX	cone-rod homeobox [Source:HGNC Symbol;Acc:HGNC:2383]	protein_coding	0.35733	0.0291172	0.999914
	ENSG00000269473	AC012313.8	novel transcript	lincRNA	-0.673011	0.0291853	0.999914
	ENSG00000143376	SNX27	sorting nexin family member 27 [Source:HGNC Symbol;Acc:HGNC:20073]	protein_coding	0.234897	0.0292457	0.999914
	ENSG00000171132	PRKCE	protein kinase C epsilon [Source:HGNC Symbol;Acc:HGNC:9401]	protein_coding	0.303463	0.0292663	0.999914
	ENSG00000173889	PHC3	polyhomeotic homolog 3 [Source:HGNC Symbol;Acc:HGNC:15682]	protein_coding	0.463654	0.0292694	0.999914
	ENSG00000188909	BSX	brain specific homeobox [Source:HGNC Symbol;Acc:HGNC:20450]	protein_coding	-0.349855	0.0293014	0.999914
	ENSG00000137968	SLC44A5	solute carrier family 44 member 5 [Source:HGNC Symbol;Acc:HGNC:28524]	protein_coding	0.371458	0.0294989	0.999914
	ENSG00000215296	TMCO5B	transmembrane and coiled-coil domains 5B (pseudogene) [Source:HGNC Symbol;Acc:HGNC:34243]	transcribed_unitary_pseudogene	0.860619	0.0295066	0.999914
	ENSG00000269516	CYP4F23P	cytochrome P450 family 4 subfamily F member 23, pseudogene [Source:HGNC Symbol;Acc:HGNC:39944]	transcribed_unprocessed_pseudogene	-0.698784	0.0295851	0.999914
	ENSG00000178343	SHISA3	shisa family member 3 [Source:HGNC Symbol;Acc:HGNC:25159]	protein_coding	3.31758	0.029696	1
	ENSG00000196172	ZNF681	zinc finger protein 681 [Source:HGNC Symbol;Acc:HGNC:26457]	protein_coding	0.432595	0.0299841	0.999914
	ENSG00000206791	RNU1-129P	RNA, U1 small nuclear 129, pseudogene [Source:HGNC Symbol;Acc:HGNC:48471]	snRNA	-3.4052	0.0299893	1
	ENSG00000153823	PID1	phosphotyrosine interaction domain containing 1 [Source:HGNC Symbol;Acc:HGNC:26084]	protein_coding	0.543645	0.030028	0.999914
	ENSG00000229054	RPS29P14	ribosomal protein S29 pseudogene 14 [Source:HGNC Symbol;Acc:HGNC:36471]	processed_pseudogene	3.73235	0.0300315	1
	ENSG00000278214	LINC02139	long intergenic non-protein coding RNA 2139 [Source:HGNC Symbol;Acc:HGNC:52999]	lincRNA	-2.04306	0.0300343	0.999914
	ENSG00000100918	REC8	REC8 meiotic recombination protein [Source:HGNC Symbol;Acc:HGNC:16879]	protein_coding	0.733728	0.0300661	0.999914
	ENSG00000147421	HMBOX1	homeobox containing 1 [Source:HGNC Symbol;Acc:HGNC:26137]	protein_coding	0.325283	0.0301664	0.999914
	ENSG00000260367	AC109460.1	novel transcript, antisense to SPNS1	antisense	0.906406	0.0301673	0.999914
	ENSG00000123892	RAB38	RAB38, member RAS oncogene family [Source:HGNC Symbol;Acc:HGNC:9776]	protein_coding	-0.507164	0.0302048	0.999914
	ENSG00000226137	BAIAP2-DT	BAIAP2 divergent transcript [Source:HGNC Symbol;Acc:HGNC:44342]	lincRNA	-0.250766	0.0302268	0.999914
	ENSG00000273301	AC016717.2	novel transcript	lincRNA	0.405676	0.0303842	0.999914
	ENSG00000148444	COMMD3	COMM domain containing 3 [Source:HGNC Symbol;Acc:HGNC:23332]	protein_coding	-0.383653	0.0304386	0.999914
	ENSG00000107611	CUBN	cubilin [Source:HGNC Symbol;Acc:HGNC:2548]	protein_coding	-0.354187	0.0304523	0.999914
	ENSG00000275833	AC073107.2	sulfatase modifying factor 2 (SUMF2) pseudogene	unprocessed_pseudogene	1.57484	0.0305136	0.999914
	ENSG00000172345	STARD5	StAR related lipid transfer domain containing 5 [Source:HGNC Symbol;Acc:HGNC:18065]	protein_coding	1.13773	0.030559	0.999914
	ENSG00000175697	GPR156	G protein-coupled receptor 156 [Source:HGNC Symbol;Acc:HGNC:20844]	protein_coding	-0.334105	0.0305826	0.999914
	ENSG00000169604	ANTXR1	ANTXR cell adhesion molecule 1 [Source:HGNC Symbol;Acc:HGNC:21014]	protein_coding	-0.290012	0.0306351	0.999914
	ENSG00000123609	NMI	N-myc and STAT interactor [Source:HGNC Symbol;Acc:HGNC:7854]	protein_coding	0.677973	0.0307027	0.999914
	ENSG00000279356	AC007610.4	novel transcript	TEC	1.71233	0.0307727	0.999914
	ENSG00000164463	CREBRF	CREB3 regulatory factor [Source:HGNC Symbol;Acc:HGNC:24050]	protein_coding	0.665053	0.0307794	0.999914
	ENSG00000159239	AC005041.1	novel transcript	protein_coding	0.636448	0.0307979	0.999914
	ENSG00000283491	AC017104.5	nucleolin (NCL) pseudogene	unprocessed_pseudogene	1.03655	0.0308023	0.999914
	ENSG00000232040	ZBED9	zinc finger BED-type containing 9 [Source:HGNC Symbol;Acc:HGNC:13851]	protein_coding	0.376962	0.0308825	0.999914
	ENSG00000224965	LINC02586	long intergenic non-protein coding RNA 2586 [Source:HGNC Symbol;Acc:HGNC:39958]	antisense	2.97613	0.0310597	1
	ENSG00000225526	MKRN2OS	MKRN2 opposite strand [Source:HGNC Symbol;Acc:HGNC:40375]	protein_coding	0.787324	0.0310637	0.999914
	ENSG00000177125	ZBTB34	zinc finger and BTB domain containing 34 [Source:HGNC Symbol;Acc:HGNC:31446]	protein_coding	0.400639	0.0310851	0.999914
	ENSG00000258210	AC144548.1	novel transcript	processed_transcript	1.91683	0.031124	0.999914
	ENSG00000138496	PARP9	poly(ADP-ribose) polymerase family member 9 [Source:HGNC Symbol;Acc:HGNC:24118]	protein_coding	0.454385	0.0311286	0.999914
	ENSG00000108641	B9D1	B9 domain containing 1 [Source:HGNC Symbol;Acc:HGNC:24123]	protein_coding	-0.336596	0.0311795	0.999914
	ENSG00000072786	STK10	serine/threonine kinase 10 [Source:HGNC Symbol;Acc:HGNC:11388]	protein_coding	0.32339	0.0312082	0.999914
	ENSG00000170442	KRT86	keratin 86 [Source:HGNC Symbol;Acc:HGNC:6463]	protein_coding	-1.78106	0.0312272	0.999914
	ENSG00000239335	LLPH-DT	LLPH divergent transcript [Source:HGNC Symbol;Acc:HGNC:50493]	antisense	-1.2543	0.0312871	0.999914
	ENSG00000186479	RGS7BP	regulator of G protein signaling 7 binding protein [Source:HGNC Symbol;Acc:HGNC:23271]	protein_coding	0.545185	0.0313348	0.999914
	ENSG00000205085	FAM71F2	family with sequence similarity 71 member F2 [Source:HGNC Symbol;Acc:HGNC:27998]	protein_coding	0.73879	0.0313924	0.999914
	ENSG00000167232	ZNF91	zinc finger protein 91 [Source:HGNC Symbol;Acc:HGNC:13166]	protein_coding	0.312904	0.0314006	0.999914
	ENSG00000224416	IFNA22P	interferon alpha 22, pseudogene [Source:HGNC Symbol;Acc:HGNC:5431]	unprocessed_pseudogene	3.92153	0.0315566	1
	ENSG00000170340	B3GNT2	UDP-GlcNAc:betaGal beta-1,3-N-acetylglucosaminyltransferase 2 [Source:HGNC Symbol;Acc:HGNC:15629]	protein_coding	0.481241	0.0315693	0.999914
	ENSG00000273297	AC009275.1	uncharacterized LOC105375519 [Source:NCBI gene;Acc:105375519]	lincRNA	3.27847	0.0316104	1
	ENSG00000235672	AC090286.2	RAN binding protein 1 (RANBP1) pseudogene	transcribed_processed_pseudogene	2.32823	0.0316793	0.999914
	ENSG00000284685	AC009093.10	novel transcript	processed_transcript	-2.68058	0.0316943	0.999914
	ENSG00000223547	ZNF844	zinc finger protein 844 [Source:HGNC Symbol;Acc:HGNC:25932]	protein_coding	0.546054	0.0317056	0.999914
	ENSG00000229644	NAMPTP1	nicotinamide phosphoribosyltransferase pseudogene 1 [Source:HGNC Symbol;Acc:HGNC:17633]	processed_pseudogene	0.568339	0.0317795	0.999914
	ENSG00000267282	AC011481.2	novel transcript, antisense to PVRL2	antisense	1.98092	0.0318058	0.999914
	ENSG00000181991	MRPS11	mitochondrial ribosomal protein S11 [Source:HGNC Symbol;Acc:HGNC:14050]	protein_coding	-0.308084	0.0319293	0.999914
	ENSG00000203727	SAMD5	sterile alpha motif domain containing 5 [Source:HGNC Symbol;Acc:HGNC:21180]	protein_coding	-0.348866	0.0320249	0.999914
	ENSG00000162949	CAPN13	calpain 13 [Source:HGNC Symbol;Acc:HGNC:16663]	protein_coding	0.890574	0.0320749	0.999914
	ENSG00000124882	EREG	epiregulin [Source:HGNC Symbol;Acc:HGNC:3443]	protein_coding	3.27872	0.0321716	1
	ENSG00000275215	RNA5-8SN2	RNA, 5.8S ribosomal N2 [Source:HGNC Symbol;Acc:HGNC:53521]	rRNA	2.55906	0.032252	0.999914
	ENSG00000224971	SUMO2P3	SUMO2 pseudogene 3 [Source:HGNC Symbol;Acc:HGNC:39013]	processed_pseudogene	-3.13249	0.0323473	1
	ENSG00000143882	ATP6V1C2	ATPase H+ transporting V1 subunit C2 [Source:HGNC Symbol;Acc:HGNC:18264]	protein_coding	-0.422317	0.0324561	0.999914
	ENSG00000111671	SPSB2	splA/ryanodine receptor domain and SOCS box containing 2 [Source:HGNC Symbol;Acc:HGNC:29522]	protein_coding	-0.373055	0.0324767	0.999914
	ENSG00000277651	AL391261.4	novel transcript, sense intronic to CTD-2014B16.3	sense_intronic	-3.19154	0.032543	1
	ENSG00000138764	CCNG2	cyclin G2 [Source:HGNC Symbol;Acc:HGNC:1593]	protein_coding	-0.209935	0.0325505	0.999914
	ENSG00000252061	RNU6-415P	RNA, U6 small nuclear 415, pseudogene [Source:HGNC Symbol;Acc:HGNC:47378]	snRNA	-0.944481	0.0326152	0.999914
	ENSG00000266541	AP001381.1	novel transcript, antisense to PPP4R1	antisense	-3.60513	0.0326766	1
	ENSG00000250579	CTD-2297D10.2	uncharacterized LOC101929176 [Source:NCBI gene;Acc:101929176]	antisense	0.534148	0.0326953	0.999914
	ENSG00000067225	PKM	pyruvate kinase M1/2 [Source:HGNC Symbol;Acc:HGNC:9021]	protein_coding	-0.262878	0.0327177	0.999914
	ENSG00000205485	AC004980.1	uncharacterized LOC100133091 [Source:NCBI gene;Acc:100133091]	transcribed_unprocessed_pseudogene	0.38145	0.0327217	0.999914
	ENSG00000163431	LMOD1	leiomodin 1 [Source:HGNC Symbol;Acc:HGNC:6647]	protein_coding	-0.74263	0.0327474	0.999914
	ENSG00000101333	PLCB4	phospholipase C beta 4 [Source:HGNC Symbol;Acc:HGNC:9059]	protein_coding	0.310409	0.0327482	0.999914
	ENSG00000054938	CHRDL2	chordin like 2 [Source:HGNC Symbol;Acc:HGNC:24168]	protein_coding	-0.598268	0.0327775	0.999914
	ENSG00000215115	CXorf49	chromosome X open reading frame 49 [Source:HGNC Symbol;Acc:HGNC:30891]	protein_coding	3.89689	0.0328628	1
	ENSG00000224614	TNK2-AS1	TNK2 antisense RNA 1 [Source:HGNC Symbol;Acc:HGNC:49093]	antisense	1.18318	0.0329034	0.999914
	ENSG00000112079	STK38	serine/threonine kinase 38 [Source:HGNC Symbol;Acc:HGNC:17847]	protein_coding	-0.25559	0.0329168	0.999914
	ENSG00000224109	CENPVL3	centromere protein V like 3 [Source:HGNC Symbol;Acc:HGNC:43880]	protein_coding	-0.285242	0.0329192	0.999914
	ENSG00000250692	AC008667.2	novel transcript	antisense	1.30716	0.0329388	0.999914
	ENSG00000128655	PDE11A	phosphodiesterase 11A [Source:HGNC Symbol;Acc:HGNC:8773]	protein_coding	0.54387	0.0331048	0.999914
	ENSG00000128567	PODXL	podocalyxin like [Source:HGNC Symbol;Acc:HGNC:9171]	protein_coding	0.366573	0.0331344	0.999914
	ENSG00000145703	IQGAP2	IQ motif containing GTPase activating protein 2 [Source:HGNC Symbol;Acc:HGNC:6111]	protein_coding	-0.414983	0.0332196	0.999914
	ENSG00000138079	SLC3A1	solute carrier family 3 member 1 [Source:HGNC Symbol;Acc:HGNC:11025]	protein_coding	1.68391	0.0332236	0.999914
	ENSG00000099860	GADD45B	growth arrest and DNA damage inducible beta [Source:HGNC Symbol;Acc:HGNC:4096]	protein_coding	0.625329	0.0332713	0.999914
	ENSG00000059728	MXD1	MAX dimerization protein 1 [Source:HGNC Symbol;Acc:HGNC:6761]	protein_coding	0.519244	0.0332739	0.999914
	ENSG00000280233	AC015813.7	novel transcript	TEC	0.990635	0.0332816	0.999914
	ENSG00000173894	CBX2	chromobox 2 [Source:HGNC Symbol;Acc:HGNC:1552]	protein_coding	-0.30069	0.0333091	0.999914
	ENSG00000272533	SNORA28	small nucleolar RNA, H/ACA box 28 [Source:HGNC Symbol;Acc:HGNC:32618]	snoRNA	-2.46834	0.0333725	0.999914
	ENSG00000161249	DMKN	dermokine [Source:HGNC Symbol;Acc:HGNC:25063]	protein_coding	-0.573556	0.0333799	0.999914
	ENSG00000204681	GABBR1	gamma-aminobutyric acid type B receptor subunit 1 [Source:HGNC Symbol;Acc:HGNC:4070]	protein_coding	0.373901	0.0335212	0.999914
	ENSG00000285550	AC110014.1	novel transcript	lincRNA	-0.87169	0.0335804	0.999914
	ENSG00000154263	ABCA10	ATP binding cassette subfamily A member 10 [Source:HGNC Symbol;Acc:HGNC:30]	protein_coding	0.855872	0.0335851	0.999914
	ENSG00000270681	AC095055.1	novel transcript, antisense to SH3D19	antisense	0.89181	0.0336564	0.999914
	ENSG00000278376	AP004609.3	novel transcript	lincRNA	-0.595386	0.0336926	0.999914
	ENSG00000198182	ZNF607	zinc finger protein 607 [Source:HGNC Symbol;Acc:HGNC:28192]	protein_coding	0.373484	0.0337734	0.999914
	ENSG00000204455	TRIM51BP	tripartite motif-containing 51B, pseudogene [Source:HGNC Symbol;Acc:HGNC:37145]	unprocessed_pseudogene	-3.57977	0.0339432	1
	ENSG00000143320	CRABP2	cellular retinoic acid binding protein 2 [Source:HGNC Symbol;Acc:HGNC:2339]	protein_coding	-0.328502	0.034	0.999914
	ENSG00000169249	ZRSR2	zinc finger CCCH-type, RNA binding motif and serine/arginine rich 2 [Source:HGNC Symbol;Acc:HGNC:23019]	protein_coding	0.317566	0.034021	0.999914
	ENSG00000266709	MGC12916	uncharacterized protein MGC12916 [Source:NCBI gene;Acc:84815]	lincRNA	-0.840208	0.0341537	0.999914
	ENSG00000234432	AC092171.3	uncharacterized LOC100129484 [Source:NCBI gene;Acc:100129484]	lincRNA	-0.603514	0.0341736	0.999914
	ENSG00000074181	NOTCH3	notch 3 [Source:HGNC Symbol;Acc:HGNC:7883]	protein_coding	-0.411549	0.0341884	0.999914
	ENSG00000184347	SLIT3	slit guidance ligand 3 [Source:HGNC Symbol;Acc:HGNC:11087]	protein_coding	-0.36618	0.0342494	0.999914
	ENSG00000188981	MSANTD1	Myb/SANT DNA binding domain containing 1 [Source:HGNC Symbol;Acc:HGNC:33741]	protein_coding	0.537385	0.0342639	0.999914
	ENSG00000153495	TEX29	testis expressed 29 [Source:HGNC Symbol;Acc:HGNC:20370]	protein_coding	1.214	0.0343244	0.999914
	ENSG00000124641	MED20	mediator complex subunit 20 [Source:HGNC Symbol;Acc:HGNC:16840]	protein_coding	-0.278117	0.0343936	0.999914
	ENSG00000143127	ITGA10	integrin subunit alpha 10 [Source:HGNC Symbol;Acc:HGNC:6135]	protein_coding	0.395404	0.0344435	0.999914
	ENSG00000127311	HELB	DNA helicase B [Source:HGNC Symbol;Acc:HGNC:17196]	protein_coding	0.579953	0.0345387	0.999914
	ENSG00000248893	FAM138E	family with sequence similarity 138 member E [Source:HGNC Symbol;Acc:HGNC:32335]	lincRNA	-0.646888	0.0345855	0.999914
	ENSG00000184640	SEPT9	septin 9 [Source:HGNC Symbol;Acc:HGNC:7323]	protein_coding	-0.2887	0.034723	0.999914
	ENSG00000128606	LRRC17	leucine rich repeat containing 17 [Source:HGNC Symbol;Acc:HGNC:16895]	protein_coding	-0.320242	0.0347607	0.999914
	ENSG00000164683	HEY1	hes related family bHLH transcription factor with YRPW motif 1 [Source:HGNC Symbol;Acc:HGNC:4880]	protein_coding	-0.303524	0.0350475	0.999914
	ENSG00000123575	FAM199X	family with sequence similarity 199, X-linked [Source:HGNC Symbol;Acc:HGNC:25195]	protein_coding	-0.254929	0.035061	0.999914
	ENSG00000079102	RUNX1T1	RUNX1 translocation partner 1 [Source:HGNC Symbol;Acc:HGNC:1535]	protein_coding	0.611894	0.0350993	0.999914
	ENSG00000196233	LCOR	ligand dependent nuclear receptor corepressor [Source:HGNC Symbol;Acc:HGNC:29503]	protein_coding	0.378529	0.0351854	0.999914
	ENSG00000125753	VASP	vasodilator stimulated phosphoprotein [Source:HGNC Symbol;Acc:HGNC:12652]	protein_coding	-0.341209	0.0351953	0.999914
	ENSG00000139174	PRICKLE1	prickle planar cell polarity protein 1 [Source:HGNC Symbol;Acc:HGNC:17019]	protein_coding	0.491873	0.0352367	0.999914
	ENSG00000204583	LRCOL1	leucine rich colipase like 1 [Source:HGNC Symbol;Acc:HGNC:44160]	protein_coding	0.708678	0.0352546	0.999914
	ENSG00000123989	CHPF	chondroitin polymerizing factor [Source:HGNC Symbol;Acc:HGNC:24291]	protein_coding	-0.319317	0.035276	0.999914
	ENSG00000172728	FUT10	fucosyltransferase 10 [Source:HGNC Symbol;Acc:HGNC:19234]	protein_coding	-0.380573	0.0353189	0.999914
	ENSG00000276663	AC009090.3	novel transcript, antisense to ARL2BP	antisense	-1.58028	0.0353492	0.999914
	ENSG00000224936	SUCLA2P1	succinate-CoA ligase ADP-forming beta subunit pseudogene 1 [Source:HGNC Symbol;Acc:HGNC:21632]	processed_pseudogene	2.44294	0.035538	0.999914
	ENSG00000174453	VWC2L	von Willebrand factor C domain containing protein 2 like [Source:HGNC Symbol;Acc:HGNC:37203]	protein_coding	0.59942	0.0356281	0.999914
	ENSG00000264515	AC011474.1	uncharacterized LOC284395 [Source:NCBI gene;Acc:284395]	processed_transcript	1.41177	0.0356445	0.999914
	ENSG00000134207	SYT6	synaptotagmin 6 [Source:HGNC Symbol;Acc:HGNC:18638]	protein_coding	0.723813	0.035876	0.999914
	ENSG00000179743	FLJ37453	uncharacterized LOC729614 [Source:NCBI gene;Acc:729614]	antisense	-0.338536	0.0358835	0.999914
	ENSG00000102024	PLS3	plastin 3 [Source:HGNC Symbol;Acc:HGNC:9091]	protein_coding	-0.266919	0.035895	0.999914
	ENSG00000114450	GNB4	G protein subunit beta 4 [Source:HGNC Symbol;Acc:HGNC:20731]	protein_coding	0.36376	0.0359428	0.999914
	ENSG00000125826	RBCK1	RANBP2-type and C3HC4-type zinc finger containing 1 [Source:HGNC Symbol;Acc:HGNC:15864]	protein_coding	0.514611	0.0359517	0.999914
	ENSG00000114127	XRN1	5'-3' exoribonuclease 1 [Source:HGNC Symbol;Acc:HGNC:30654]	protein_coding	0.508995	0.0359862	0.999914
	ENSG00000156113	KCNMA1	potassium calcium-activated channel subfamily M alpha 1 [Source:HGNC Symbol;Acc:HGNC:6284]	protein_coding	0.539359	0.0361195	0.999914
	ENSG00000254701	AC138866.2	glucuronidase, beta (GUSB) pseudogene	unprocessed_pseudogene	0.784846	0.036132	0.999914
	ENSG00000196411	EPHB4	EPH receptor B4 [Source:HGNC Symbol;Acc:HGNC:3395]	protein_coding	-0.440268	0.0361668	0.999914
	ENSG00000275409	AC026367.2	novel transcript	lincRNA	1.1993	0.0362037	0.999914
	ENSG00000129680	MAP7D3	MAP7 domain containing 3 [Source:HGNC Symbol;Acc:HGNC:25742]	protein_coding	-0.355004	0.0363714	0.999914
	ENSG00000100053	CRYBB3	crystallin beta B3 [Source:HGNC Symbol;Acc:HGNC:2400]	protein_coding	-2.57046	0.0363746	0.999914
	ENSG00000285570	AL590666.4		antisense	-1.51377	0.0364315	0.999914
	ENSG00000170421	KRT8	keratin 8 [Source:HGNC Symbol;Acc:HGNC:6446]	protein_coding	-0.348097	0.0364907	0.999914
	ENSG00000267594	CYP4F24P	cytochrome P450 family 4 subfamily F member 24, pseudogene [Source:HGNC Symbol;Acc:HGNC:39945]	unprocessed_pseudogene	3.51219	0.0365222	1
	ENSG00000142530	FAM71E1	family with sequence similarity 71 member E1 [Source:HGNC Symbol;Acc:HGNC:25107]	protein_coding	-0.579046	0.0366911	0.999914
	ENSG00000087237	CETP	cholesteryl ester transfer protein [Source:HGNC Symbol;Acc:HGNC:1869]	protein_coding	0.788687	0.0367069	0.999914
	ENSG00000181109	OR52P1P	olfactory receptor family 52 subfamily P member 1 pseudogene [Source:HGNC Symbol;Acc:HGNC:15232]	unprocessed_pseudogene	2.04821	0.0367922	0.999914
	ENSG00000279675	AC080100.1	TEC	TEC	0.451182	0.0367978	0.999914
	ENSG00000068028	RASSF1	Ras association domain family member 1 [Source:HGNC Symbol;Acc:HGNC:9882]	protein_coding	0.300529	0.0369121	0.999914
	ENSG00000184545	DUSP8	dual specificity phosphatase 8 [Source:HGNC Symbol;Acc:HGNC:3074]	protein_coding	0.612381	0.0369228	0.999914
	ENSG00000175229	GAL3ST3	galactose-3-O-sulfotransferase 3 [Source:HGNC Symbol;Acc:HGNC:24144]	protein_coding	-0.311354	0.0369254	0.999914
	ENSG00000171227	TMEM37	transmembrane protein 37 [Source:HGNC Symbol;Acc:HGNC:18216]	protein_coding	-1.16882	0.0369521	0.999914
	ENSG00000260735	AC139256.1	uncharacterized LOC100505915 [Source:NCBI gene;Acc:100505915]	transcribed_processed_pseudogene	0.668808	0.0371012	0.999914
	ENSG00000197785	ATAD3A	ATPase family, AAA domain containing 3A [Source:HGNC Symbol;Acc:HGNC:25567]	protein_coding	-0.243278	0.0371298	0.999914
	ENSG00000125851	PCSK2	proprotein convertase subtilisin/kexin type 2 [Source:HGNC Symbol;Acc:HGNC:8744]	protein_coding	0.319983	0.037144	0.999914
	ENSG00000230825	AC005532.1	uncharacterized LOC101927354 [Source:NCBI gene;Acc:101927354]	processed_transcript	1.42776	0.0371471	0.999914
	ENSG00000104497	SNX16	sorting nexin 16 [Source:HGNC Symbol;Acc:HGNC:14980]	protein_coding	0.504929	0.0373075	0.999914
	ENSG00000226510	UPK1A-AS1	UPK1A antisense RNA 1 [Source:HGNC Symbol;Acc:HGNC:40603]	antisense	-3.0559	0.0373557	1
	ENSG00000117475	BLZF1	basic leucine zipper nuclear factor 1 [Source:HGNC Symbol;Acc:HGNC:1065]	protein_coding	0.431291	0.0373743	0.999914
	ENSG00000143469	SYT14	synaptotagmin 14 [Source:HGNC Symbol;Acc:HGNC:23143]	protein_coding	0.43321	0.0373922	0.999914
	ENSG00000148483	TMEM236	transmembrane protein 236 [Source:HGNC Symbol;Acc:HGNC:23473]	protein_coding	2.0571	0.0374032	0.999914
	ENSG00000183963	SMTN	smoothelin [Source:HGNC Symbol;Acc:HGNC:11126]	protein_coding	-0.353821	0.0374742	0.999914
	ENSG00000197721	CR1L	complement C3b/C4b receptor 1 like [Source:HGNC Symbol;Acc:HGNC:2335]	protein_coding	1.54132	0.0375166	0.999914
	ENSG00000134698	AGO4	argonaute 4, RISC catalytic component [Source:HGNC Symbol;Acc:HGNC:18424]	protein_coding	0.24712	0.0375555	0.999914
	ENSG00000233822	HIST1H2BN	histone cluster 1 H2B family member n [Source:HGNC Symbol;Acc:HGNC:4749]	protein_coding	0.634638	0.0376049	0.999914
	ENSG00000185614	INKA1	inka box actin regulator 1 [Source:HGNC Symbol;Acc:HGNC:32480]	protein_coding	0.596703	0.0376762	0.999914
	ENSG00000259518	LINC01583	long intergenic non-protein coding RNA 1583 [Source:HGNC Symbol;Acc:HGNC:51425]	lincRNA	3.71117	0.0377423	1
	ENSG00000077063	CTTNBP2	cortactin binding protein 2 [Source:HGNC Symbol;Acc:HGNC:15679]	protein_coding	0.459282	0.0378646	0.999914
	ENSG00000261638	AC092378.2	novel transcript	lincRNA	-1.62976	0.0378904	0.999914
	ENSG00000185742	C11orf87	chromosome 11 open reading frame 87 [Source:HGNC Symbol;Acc:HGNC:33788]	protein_coding	0.389669	0.037919	0.999914
	ENSG00000162607	USP1	ubiquitin specific peptidase 1 [Source:HGNC Symbol;Acc:HGNC:12607]	protein_coding	-0.245203	0.0379773	0.999914
	ENSG00000171606	ZNF274	zinc finger protein 274 [Source:HGNC Symbol;Acc:HGNC:13068]	protein_coding	0.407093	0.038042	0.999914
	ENSG00000267573	KRT8P5	keratin 8 pseudogene 5 [Source:HGNC Symbol;Acc:HGNC:31094]	processed_pseudogene	-3.09222	0.0380855	1
	ENSG00000176014	TUBB6	tubulin beta 6 class V [Source:HGNC Symbol;Acc:HGNC:20776]	protein_coding	-0.376672	0.038118	0.999914
	ENSG00000135407	AVIL	advillin [Source:HGNC Symbol;Acc:HGNC:14188]	protein_coding	0.540616	0.0382872	0.999914
	ENSG00000263466	AC006441.1	novel transcript, antisense to LASP1	antisense	-2.86268	0.0382948	1
	ENSG00000139291	TMEM19	transmembrane protein 19 [Source:HGNC Symbol;Acc:HGNC:25605]	protein_coding	-0.286021	0.0383568	0.999914
	ENSG00000144460	NYAP2	neuronal tyrosine-phosphorylated phosphoinositide-3-kinase adaptor 2 [Source:HGNC Symbol;Acc:HGNC:29291]	protein_coding	0.498726	0.0385556	0.999914
	ENSG00000239264	TXNDC5	thioredoxin domain containing 5 [Source:HGNC Symbol;Acc:HGNC:21073]	protein_coding	-0.569138	0.0387055	0.999914
	ENSG00000243431	RPL5P30	ribosomal protein L5 pseudogene 30 [Source:HGNC Symbol;Acc:HGNC:35837]	processed_pseudogene	0.76633	0.038716	0.999914
	ENSG00000214176	PLEKHM1P1	pleckstrin homology and RUN domain containing M1 pseudogene 1 [Source:HGNC Symbol;Acc:HGNC:35411]	transcribed_unprocessed_pseudogene	0.289524	0.0387416	0.999914
	ENSG00000253180	AC104986.1	ubiquitin-conjugating enzyme E2 variant 1 (UBE2V1) pseudogene	processed_pseudogene	2.13718	0.0387495	0.999914
	ENSG00000148602	LRIT1	leucine rich repeat, Ig-like and transmembrane domains 1 [Source:HGNC Symbol;Acc:HGNC:23404]	protein_coding	-2.24821	0.0389326	0.999914
	ENSG00000125895	TMEM74B	transmembrane protein 74B [Source:HGNC Symbol;Acc:HGNC:15893]	protein_coding	0.369357	0.0389437	0.999914
	ENSG00000272918	AC005070.3	novel transcript, antisense to MLL5	antisense	0.765253	0.039073	0.999914
	ENSG00000163545	NUAK2	NUAK family kinase 2 [Source:HGNC Symbol;Acc:HGNC:29558]	protein_coding	0.357462	0.0391246	0.999914
	ENSG00000109255	NMU	neuromedin U [Source:HGNC Symbol;Acc:HGNC:7859]	protein_coding	-0.518398	0.0391329	0.999914
	ENSG00000011021	CLCN6	chloride voltage-gated channel 6 [Source:HGNC Symbol;Acc:HGNC:2024]	protein_coding	0.356454	0.0393052	0.999914
	ENSG00000096968	JAK2	Janus kinase 2 [Source:HGNC Symbol;Acc:HGNC:6192]	protein_coding	0.543347	0.0393835	0.999914
	ENSG00000144596	GRIP2	glutamate receptor interacting protein 2 [Source:HGNC Symbol;Acc:HGNC:23841]	protein_coding	0.432982	0.0394233	0.999914
	ENSG00000138028	CGREF1	cell growth regulator with EF-hand domain 1 [Source:HGNC Symbol;Acc:HGNC:16962]	protein_coding	0.409723	0.0395304	0.999914
	ENSG00000113262	GRM6	glutamate metabotropic receptor 6 [Source:HGNC Symbol;Acc:HGNC:4598]	protein_coding	-0.688509	0.039536	0.999914
	ENSG00000174417	TRHR	thyrotropin releasing hormone receptor [Source:HGNC Symbol;Acc:HGNC:12299]	protein_coding	2.45536	0.0395611	0.999914
	ENSG00000182742	HOXB4	homeobox B4 [Source:HGNC Symbol;Acc:HGNC:5115]	protein_coding	0.783481	0.0396606	0.999914
	ENSG00000071282	LMCD1	LIM and cysteine rich domains 1 [Source:HGNC Symbol;Acc:HGNC:6633]	protein_coding	-0.405281	0.0397308	0.999914
	ENSG00000253123	AC091182.1	novel transcript	processed_transcript	-1.88247	0.0397863	0.999914
	ENSG00000089050	RBBP9	RB binding protein 9, serine hydrolase [Source:HGNC Symbol;Acc:HGNC:9892]	protein_coding	-0.27505	0.0398139	0.999914
	ENSG00000136531	SCN2A	sodium voltage-gated channel alpha subunit 2 [Source:HGNC Symbol;Acc:HGNC:10588]	protein_coding	0.382357	0.0398349	0.999914
	ENSG00000162775	RBM15	RNA binding motif protein 15 [Source:HGNC Symbol;Acc:HGNC:14959]	protein_coding	0.317705	0.0400676	0.999914
	ENSG00000271643	AC112220.2	novel transcript	bidirectional_promoter_lncRNA	-0.526797	0.0400775	0.999914
	ENSG00000261884	AC040162.1	novel transcript	protein_coding	0.474721	0.040123	0.999914
	ENSG00000167588	GPD1	glycerol-3-phosphate dehydrogenase 1 [Source:HGNC Symbol;Acc:HGNC:4455]	protein_coding	-0.666727	0.0403869	0.999914
	ENSG00000227256	MIS18A-AS1	MIS18A antisense RNA 1 [Source:HGNC Symbol;Acc:HGNC:40106]	antisense	-1.95075	0.0403938	0.999914
	ENSG00000171714	ANO5	anoctamin 5 [Source:HGNC Symbol;Acc:HGNC:27337]	protein_coding	0.260806	0.0403961	0.999914
	ENSG00000005469	CROT	carnitine O-octanoyltransferase [Source:HGNC Symbol;Acc:HGNC:2366]	protein_coding	-0.209826	0.0404742	0.999914
	ENSG00000068001	HYAL2	hyaluronoglucosaminidase 2 [Source:HGNC Symbol;Acc:HGNC:5321]	protein_coding	-0.276508	0.040532	0.999914
	ENSG00000242852	ZNF709	zinc finger protein 709 [Source:HGNC Symbol;Acc:HGNC:20629]	protein_coding	1.07247	0.0405437	0.999914
	ENSG00000147050	KDM6A	lysine demethylase 6A [Source:HGNC Symbol;Acc:HGNC:12637]	protein_coding	0.261681	0.0405627	0.999914
	ENSG00000226950	DANCR	differentiation antagonizing non-protein coding RNA [Source:HGNC Symbol;Acc:HGNC:28964]	processed_transcript	-0.412953	0.0406185	0.999914
	ENSG00000261202	Z83847.1	novel transcript, antisense to FAM83F	antisense	-2.40751	0.0406554	0.999914
	ENSG00000154856	APCDD1	APC down-regulated 1 [Source:HGNC Symbol;Acc:HGNC:15718]	protein_coding	-0.319666	0.0406593	0.999914
	ENSG00000103260	METRN	meteorin, glial cell differentiation regulator [Source:HGNC Symbol;Acc:HGNC:14151]	protein_coding	-0.278738	0.0407561	0.999914
	ENSG00000151090	THRB	thyroid hormone receptor beta [Source:HGNC Symbol;Acc:HGNC:11799]	protein_coding	0.856339	0.0408796	0.999914
	ENSG00000279528	AC115618.3	TEC	TEC	-0.620602	0.0409071	0.999914
	ENSG00000172828	CES3	carboxylesterase 3 [Source:HGNC Symbol;Acc:HGNC:1865]	protein_coding	0.505083	0.0409417	0.999914
	ENSG00000234997	AC016745.1	novel transcript	antisense	3.16425	0.0409486	1
	ENSG00000169515	CCDC8	coiled-coil domain containing 8 [Source:HGNC Symbol;Acc:HGNC:25367]	protein_coding	-0.34008	0.0410633	0.999914
	ENSG00000272941	AC083862.2	novel transcript, antisense to C7orf49	antisense	1.15761	0.0410766	0.999914
	ENSG00000232884	AF127936.2	novel transcript	lincRNA	1.55279	0.0411392	0.999914
	ENSG00000161103	AC008132.1	POM121 transmembrane nucleoporin (POM121) pseudogene	transcribed_processed_pseudogene	-2.38959	0.0411649	0.999914
	ENSG00000144550	CPNE9	copine family member 9 [Source:HGNC Symbol;Acc:HGNC:24336]	protein_coding	0.75536	0.041175	0.999914
	ENSG00000244349	AL662791.1	HLA complex group 16	antisense	2.18547	0.0411979	0.999914
	ENSG00000258676	AC091544.2	novel transcript	processed_transcript	0.841774	0.0412236	0.999914
	ENSG00000013374	NUB1	negative regulator of ubiquitin like proteins 1 [Source:HGNC Symbol;Acc:HGNC:17623]	protein_coding	0.508353	0.0412502	0.999914
	ENSG00000239653	PSMD6-AS2	PSMD6 antisense RNA 2 [Source:HGNC Symbol;Acc:HGNC:44125]	antisense	0.830049	0.0412561	0.999914
	ENSG00000088387	DOCK9	dedicator of cytokinesis 9 [Source:HGNC Symbol;Acc:HGNC:14132]	protein_coding	0.304552	0.0413316	0.999914
	ENSG00000118733	OLFM3	olfactomedin 3 [Source:HGNC Symbol;Acc:HGNC:17990]	protein_coding	-0.251739	0.0414316	0.999914
	ENSG00000168916	ZNF608	zinc finger protein 608 [Source:HGNC Symbol;Acc:HGNC:29238]	protein_coding	0.376314	0.0414668	0.999914
	ENSG00000267102	AC060766.1	RAB32, member RAS oncogene family (RAB32) pseudogene	transcribed_processed_pseudogene	0.5932	0.0415033	0.999914
	ENSG00000206344	HCG27	HLA complex group 27 [Source:HGNC Symbol;Acc:HGNC:27366]	lincRNA	1.01152	0.0415342	0.999914
	ENSG00000170921	TANC2	tetratricopeptide repeat, ankyrin repeat and coiled-coil containing 2 [Source:HGNC Symbol;Acc:HGNC:30212]	protein_coding	0.440339	0.041555	0.999914
	ENSG00000267714	AC008738.4	novel transcript, antisense to SLC7A10	antisense	2.54378	0.04162	1
	ENSG00000170962	PDGFD	platelet derived growth factor D [Source:HGNC Symbol;Acc:HGNC:30620]	protein_coding	-0.319244	0.0416335	0.999914
	ENSG00000272395	IFNL4	interferon lambda 4 (gene/pseudogene) [Source:HGNC Symbol;Acc:HGNC:44480]	polymorphic_pseudogene	1.15505	0.0417387	0.999914
	ENSG00000221990	EXOC3-AS1	EXOC3 antisense RNA 1 [Source:HGNC Symbol;Acc:HGNC:25175]	antisense	-0.413063	0.0418036	0.999914
	ENSG00000206527	HACD2	3-hydroxyacyl-CoA dehydratase 2 [Source:HGNC Symbol;Acc:HGNC:9640]	protein_coding	-0.24049	0.0418452	0.999914
	ENSG00000272086	AC025181.2	novel transcript	lincRNA	-0.403311	0.0418665	0.999914
	ENSG00000112964	GHR	growth hormone receptor [Source:HGNC Symbol;Acc:HGNC:4263]	protein_coding	-0.319069	0.0418819	0.999914
	ENSG00000198478	SH3BGRL2	SH3 domain binding glutamate rich protein like 2 [Source:HGNC Symbol;Acc:HGNC:15567]	protein_coding	0.346651	0.0418961	0.999914
	ENSG00000136026	CKAP4	cytoskeleton associated protein 4 [Source:HGNC Symbol;Acc:HGNC:16991]	protein_coding	-0.274604	0.0419856	0.999914
	ENSG00000167011	NAT16	N-acetyltransferase 16 (putative) [Source:HGNC Symbol;Acc:HGNC:22030]	protein_coding	0.363071	0.0420132	0.999914
	ENSG00000170209	ANKK1	ankyrin repeat and kinase domain containing 1 [Source:HGNC Symbol;Acc:HGNC:21027]	protein_coding	0.965735	0.0420311	0.999914
	ENSG00000120915	EPHX2	epoxide hydrolase 2 [Source:HGNC Symbol;Acc:HGNC:3402]	protein_coding	-0.255921	0.0420701	0.999914
	ENSG00000164007	CLDN19	claudin 19 [Source:HGNC Symbol;Acc:HGNC:2040]	protein_coding	-0.491631	0.0421151	0.999914
	ENSG00000232070	TMEM253	transmembrane protein 253 [Source:HGNC Symbol;Acc:HGNC:32545]	protein_coding	-1.39188	0.0421217	0.999914
	ENSG00000258548	LINC00645	long intergenic non-protein coding RNA 645 [Source:HGNC Symbol;Acc:HGNC:44299]	lincRNA	0.450821	0.0421237	0.999914
	ENSG00000202415	RN7SKP269	RNA, 7SK small nuclear pseudogene 269 [Source:HGNC Symbol;Acc:HGNC:45993]	misc_RNA	-3.73229	0.0421735	1
	ENSG00000279711	AP004782.1	novel transcript	TEC	-2.08437	0.0423661	0.999914
	ENSG00000233372	AL137076.1	novel transcript	lincRNA	-3.28293	0.0423693	1
	ENSG00000101825	MXRA5	matrix remodeling associated 5 [Source:HGNC Symbol;Acc:HGNC:7539]	protein_coding	-0.419976	0.0424172	0.999914
	ENSG00000241493	AC018638.3	pseudogene similar to part of EMG1 nucleolar protein homolog (S. cerevisiae) (EMG1)	processed_pseudogene	1.59584	0.0424404	0.999914
	ENSG00000146411	SLC2A12	solute carrier family 2 member 12 [Source:HGNC Symbol;Acc:HGNC:18067]	protein_coding	0.809214	0.0426176	0.999914
	ENSG00000114349	GNAT1	G protein subunit alpha transducin 1 [Source:HGNC Symbol;Acc:HGNC:4393]	protein_coding	-0.945064	0.0428205	0.999914
	ENSG00000099715	PCDH11Y	protocadherin 11 Y-linked [Source:HGNC Symbol;Acc:HGNC:15813]	protein_coding	1.22741	0.0428281	0.999914
	ENSG00000198648	STK39	serine/threonine kinase 39 [Source:HGNC Symbol;Acc:HGNC:17717]	protein_coding	0.226602	0.0428902	0.999914
	ENSG00000203286	RF00017		misc_RNA	1.16459	0.0429649	0.999914
	ENSG00000248668	OXCT1-AS1	OXCT1 antisense RNA 1 [Source:HGNC Symbol;Acc:HGNC:40423]	processed_transcript	-0.703482	0.0430313	0.999914
	ENSG00000100253	MIOX	myo-inositol oxygenase [Source:HGNC Symbol;Acc:HGNC:14522]	protein_coding	1.51934	0.0430402	0.999914
	ENSG00000169105	CHST14	carbohydrate sulfotransferase 14 [Source:HGNC Symbol;Acc:HGNC:24464]	protein_coding	-0.375656	0.0430785	0.999914
	ENSG00000235478	LINC01664	long intergenic non-protein coding RNA 1664 [Source:HGNC Symbol;Acc:HGNC:52452]	lincRNA	0.765135	0.0431476	0.999914
	ENSG00000141013	GAS8	growth arrest specific 8 [Source:HGNC Symbol;Acc:HGNC:4166]	protein_coding	0.350898	0.0431583	0.999914
	ENSG00000179542	SLITRK4	SLIT and NTRK like family member 4 [Source:HGNC Symbol;Acc:HGNC:23502]	protein_coding	-0.363787	0.0432729	0.999914
	ENSG00000268533	AC003002.2	novel protein	protein_coding	1.73123	0.0433146	0.999914
	ENSG00000186130	ZBTB6	zinc finger and BTB domain containing 6 [Source:HGNC Symbol;Acc:HGNC:16764]	protein_coding	0.454744	0.0433165	0.999914
	ENSG00000139508	SLC46A3	solute carrier family 46 member 3 [Source:HGNC Symbol;Acc:HGNC:27501]	protein_coding	-0.489087	0.0434436	0.999914
	ENSG00000259818	AL606760.3	novel transcript, antisense to C1orf123 & MAGOH	antisense	-2.69169	0.0434722	1
	ENSG00000255139	AP000442.2	novel transcript	antisense	1.04373	0.0435951	0.999914
	ENSG00000136244	IL6	interleukin 6 [Source:HGNC Symbol;Acc:HGNC:6018]	protein_coding	2.45112	0.0436097	0.999914
	ENSG00000168952	STXBP6	syntaxin binding protein 6 [Source:HGNC Symbol;Acc:HGNC:19666]	protein_coding	0.503891	0.0436371	0.999914
	ENSG00000161091	MFSD12	major facilitator superfamily domain containing 12 [Source:HGNC Symbol;Acc:HGNC:28299]	protein_coding	0.332333	0.0438212	0.999914
	ENSG00000148943	LIN7C	lin-7 homolog C, crumbs cell polarity complex component [Source:HGNC Symbol;Acc:HGNC:17789]	protein_coding	0.251458	0.0438625	0.999914
	ENSG00000138685	FGF2	fibroblast growth factor 2 [Source:HGNC Symbol;Acc:HGNC:3676]	protein_coding	0.336491	0.0438984	0.999914
	ENSG00000256771	ZNF253	zinc finger protein 253 [Source:HGNC Symbol;Acc:HGNC:13497]	protein_coding	0.552679	0.0439849	0.999914
	ENSG00000233154	LINC01762	long intergenic non-protein coding RNA 1762 [Source:HGNC Symbol;Acc:HGNC:52552]	lincRNA	-3.02155	0.0440686	1
	ENSG00000083814	ZNF671	zinc finger protein 671 [Source:HGNC Symbol;Acc:HGNC:26279]	protein_coding	0.304016	0.0443074	0.999914
	ENSG00000282988	AL031777.3	novel protein	protein_coding	1.55658	0.0443662	0.999914
	ENSG00000141510	TP53	tumor protein p53 [Source:HGNC Symbol;Acc:HGNC:11998]	protein_coding	-0.251074	0.0443875	0.999914
	ENSG00000270903	HNRNPA3P9	heterogeneous nuclear ribonucleoprotein A3 pseudogene 9 [Source:HGNC Symbol;Acc:HGNC:48755]	processed_pseudogene	1.68104	0.0445511	0.999914
	ENSG00000187094	CCK	cholecystokinin [Source:HGNC Symbol;Acc:HGNC:1569]	protein_coding	1.22621	0.0445584	0.999914
	ENSG00000118473	SGIP1	SH3 domain GRB2 like endophilin interacting protein 1 [Source:HGNC Symbol;Acc:HGNC:25412]	protein_coding	0.295877	0.0445766	0.999914
	ENSG00000277200	AC005696.4	novel transcript	lincRNA	0.371096	0.0446438	0.999914
	ENSG00000100784	RPS6KA5	ribosomal protein S6 kinase A5 [Source:HGNC Symbol;Acc:HGNC:10434]	protein_coding	0.350497	0.0446751	0.999914
	ENSG00000235910	APOA1-AS	APOA1 antisense RNA [Source:HGNC Symbol;Acc:HGNC:40079]	antisense	1.67033	0.0447077	0.999914
	ENSG00000114019	AMOTL2	angiomotin like 2 [Source:HGNC Symbol;Acc:HGNC:17812]	protein_coding	0.312005	0.0447553	0.999914
	ENSG00000104626	ERI1	exoribonuclease 1 [Source:HGNC Symbol;Acc:HGNC:23994]	protein_coding	-0.245556	0.0448987	0.999914
	ENSG00000001561	ENPP4	ectonucleotide pyrophosphatase/phosphodiesterase 4 [Source:HGNC Symbol;Acc:HGNC:3359]	protein_coding	0.295219	0.0449033	0.999914
	ENSG00000122641	INHBA	inhibin subunit beta A [Source:HGNC Symbol;Acc:HGNC:6066]	protein_coding	0.611995	0.044954	0.999914
	ENSG00000137275	RIPK1	receptor interacting serine/threonine kinase 1 [Source:HGNC Symbol;Acc:HGNC:10019]	protein_coding	0.259068	0.0449793	0.999914
	ENSG00000214797	AP002358.1	novel transcript	lincRNA	3.75181	0.045039	1
	ENSG00000225345	SNX18P3	sorting nexin 18 pseudogene 3 [Source:HGNC Symbol;Acc:HGNC:39611]	transcribed_unprocessed_pseudogene	1.27548	0.0450611	0.999914
	ENSG00000196553	CCDC196	coiled-coil domain containing 196 [Source:HGNC Symbol;Acc:HGNC:20100]	protein_coding	-2.79813	0.045065	1
	ENSG00000162614	NEXN	nexilin F-actin binding protein [Source:HGNC Symbol;Acc:HGNC:29557]	protein_coding	0.554945	0.0451206	0.999914
	ENSG00000101204	CHRNA4	cholinergic receptor nicotinic alpha 4 subunit [Source:HGNC Symbol;Acc:HGNC:1958]	protein_coding	0.597972	0.0452091	0.999914
	ENSG00000250222	AC008443.4	novel transcript	antisense	1.29588	0.0454058	0.999914
	ENSG00000140835	CHST4	carbohydrate sulfotransferase 4 [Source:HGNC Symbol;Acc:HGNC:1972]	protein_coding	-2.36411	0.0454767	1
	ENSG00000173208	ABCD2	ATP binding cassette subfamily D member 2 [Source:HGNC Symbol;Acc:HGNC:66]	protein_coding	0.822299	0.0456471	0.999914
	ENSG00000085563	ABCB1	ATP binding cassette subfamily B member 1 [Source:HGNC Symbol;Acc:HGNC:40]	protein_coding	0.474388	0.0458	0.999914
	ENSG00000029534	ANK1	ankyrin 1 [Source:HGNC Symbol;Acc:HGNC:492]	protein_coding	0.419727	0.0458483	0.999914
	ENSG00000197013	ZNF429	zinc finger protein 429 [Source:HGNC Symbol;Acc:HGNC:20817]	protein_coding	0.254227	0.0458561	0.999914
	ENSG00000109339	MAPK10	mitogen-activated protein kinase 10 [Source:HGNC Symbol;Acc:HGNC:6872]	protein_coding	0.227244	0.0458717	0.999914
	ENSG00000130787	HIP1R	huntingtin interacting protein 1 related [Source:HGNC Symbol;Acc:HGNC:18415]	protein_coding	0.381634	0.0458975	0.999914
	ENSG00000073605	GSDMB	gasdermin B [Source:HGNC Symbol;Acc:HGNC:23690]	protein_coding	0.511445	0.0462755	0.999914
	ENSG00000237434	AL512635.1	survival of motor neuron 1, telomeric (SMN1) pseudogene	processed_pseudogene	3.48925	0.0463283	1
	ENSG00000261468	AC096921.2	novel transcript, overlapping to TGFBR2	sense_overlapping	1.64026	0.046461	0.999914
	ENSG00000126259	KIRREL2	kirre like nephrin family adhesion molecule 2 [Source:HGNC Symbol;Acc:HGNC:18816]	protein_coding	-0.419759	0.0465205	0.999914
	ENSG00000105518	TMEM205	transmembrane protein 205 [Source:HGNC Symbol;Acc:HGNC:29631]	protein_coding	-0.284611	0.0465594	0.999914
	ENSG00000123933	MXD4	MAX dimerization protein 4 [Source:HGNC Symbol;Acc:HGNC:13906]	protein_coding	-0.215015	0.0466368	0.999914
	ENSG00000267080	ASB16-AS1	ASB16 antisense RNA 1 [Source:HGNC Symbol;Acc:HGNC:25442]	antisense	-0.350628	0.0466501	0.999914
	ENSG00000124140	SLC12A5	solute carrier family 12 member 5 [Source:HGNC Symbol;Acc:HGNC:13818]	protein_coding	0.245451	0.0467002	0.999914
	ENSG00000074935	TUBE1	tubulin epsilon 1 [Source:HGNC Symbol;Acc:HGNC:20775]	protein_coding	0.365351	0.0467076	0.999914
	ENSG00000278492	AC006213.5	novel transcript, sense intronic to ZNF155	sense_intronic	1.53159	0.0467482	0.999914
	ENSG00000183196	CHST6	carbohydrate sulfotransferase 6 [Source:HGNC Symbol;Acc:HGNC:6938]	protein_coding	-0.431379	0.0468066	0.999914
	ENSG00000140937	CDH11	cadherin 11 [Source:HGNC Symbol;Acc:HGNC:1750]	protein_coding	-0.314148	0.0468152	0.999914
	ENSG00000152056	AP1S3	adaptor related protein complex 1 subunit sigma 3 [Source:HGNC Symbol;Acc:HGNC:18971]	protein_coding	0.424413	0.0468398	0.999914
	ENSG00000157343	ARMC12	armadillo repeat containing 12 [Source:HGNC Symbol;Acc:HGNC:21099]	protein_coding	0.510185	0.046841	0.999914
	ENSG00000285698	AL049825.1		lincRNA	-2.44632	0.0470686	0.999914
	ENSG00000183117	CSMD1	CUB and Sushi multiple domains 1 [Source:HGNC Symbol;Acc:HGNC:14026]	protein_coding	0.407077	0.0470999	0.999914
	ENSG00000269881	AC004754.1	family with sequence similarity 234 member A [Source:NCBI gene;Acc:83986]	protein_coding	0.878513	0.047175	0.999914
	ENSG00000253438	PCAT1	prostate cancer associated transcript 1 [Source:HGNC Symbol;Acc:HGNC:43022]	antisense	0.568425	0.0472001	0.999914
	ENSG00000169744	LDB2	LIM domain binding 2 [Source:HGNC Symbol;Acc:HGNC:6533]	protein_coding	0.378241	0.0472558	0.999914
	ENSG00000145604	SKP2	S-phase kinase associated protein 2 [Source:HGNC Symbol;Acc:HGNC:10901]	protein_coding	-0.219414	0.0472817	0.999914
	ENSG00000133640	LRRIQ1	leucine rich repeats and IQ motif containing 1 [Source:HGNC Symbol;Acc:HGNC:25708]	protein_coding	-0.375345	0.0473288	0.999914
	ENSG00000095370	SH2D3C	SH2 domain containing 3C [Source:HGNC Symbol;Acc:HGNC:16884]	protein_coding	0.490064	0.047425	0.999914
	ENSG00000013441	CLK1	CDC like kinase 1 [Source:HGNC Symbol;Acc:HGNC:2068]	protein_coding	0.450025	0.0474466	0.999914
	ENSG00000196924	FLNA	filamin A [Source:HGNC Symbol;Acc:HGNC:3754]	protein_coding	-0.359578	0.0475177	0.999914
	ENSG00000140682	TGFB1I1	transforming growth factor beta 1 induced transcript 1 [Source:HGNC Symbol;Acc:HGNC:11767]	protein_coding	-0.406352	0.0475444	0.999914
	ENSG00000229677	AC018644.1	ribosomal protein L17 (RPL17) pseudogene	processed_pseudogene	1.91374	0.0475946	0.999914
	ENSG00000159496	RGL4	ral guanine nucleotide dissociation stimulator like 4 [Source:HGNC Symbol;Acc:HGNC:31911]	protein_coding	0.518553	0.0476148	0.999914
	ENSG00000213876	RPL7AP64	ribosomal protein L7a pseudogene 64 [Source:HGNC Symbol;Acc:HGNC:35821]	processed_pseudogene	2.39531	0.0476765	1
	ENSG00000245848	CEBPA	CCAAT enhancer binding protein alpha [Source:HGNC Symbol;Acc:HGNC:1833]	protein_coding	-0.541932	0.047749	0.999914
	ENSG00000264365	AC023983.1	novel transcript, antisense to OSBPL1A	antisense	-1.8878	0.0478018	0.999914
	ENSG00000225807	AC069281.1	novel transcript	lincRNA	1.545	0.0478451	0.999914
	ENSG00000071564	TCF3	transcription factor 3 [Source:HGNC Symbol;Acc:HGNC:11633]	protein_coding	-0.263277	0.0478863	0.999914
	ENSG00000273076	AL021707.7	novel transcript, antisense to SUN2	antisense	1.44897	0.0478875	0.999914
	ENSG00000110841	PPFIBP1	PPFIA binding protein 1 [Source:HGNC Symbol;Acc:HGNC:9249]	protein_coding	0.441698	0.0478891	0.999914
	ENSG00000153317	ASAP1	ArfGAP with SH3 domain, ankyrin repeat and PH domain 1 [Source:HGNC Symbol;Acc:HGNC:2720]	protein_coding	0.365884	0.0481459	0.999914
	ENSG00000233901	LINC01503	long intergenic non-protein coding RNA 1503 [Source:HGNC Symbol;Acc:HGNC:51184]	lincRNA	0.91922	0.0481759	0.999914
	ENSG00000142798	HSPG2	heparan sulfate proteoglycan 2 [Source:HGNC Symbol;Acc:HGNC:5273]	protein_coding	-0.470303	0.0483802	0.999914
	ENSG00000180229	HERC2P3	hect domain and RLD 2 pseudogene 3 [Source:HGNC Symbol;Acc:HGNC:4871]	transcribed_unprocessed_pseudogene	0.473455	0.0483844	0.999914
	ENSG00000245571	FAM111A-DT	FAM111A divergent transcript [Source:HGNC Symbol;Acc:HGNC:53752]	lincRNA	0.530258	0.0484093	0.999914
	ENSG00000070915	SLC12A3	solute carrier family 12 member 3 [Source:HGNC Symbol;Acc:HGNC:10912]	protein_coding	1.84979	0.0485907	0.999914
	ENSG00000107833	NPM3	nucleophosmin/nucleoplasmin 3 [Source:HGNC Symbol;Acc:HGNC:7931]	protein_coding	-0.323878	0.0485939	0.999914
	ENSG00000056291	NPFFR2	neuropeptide FF receptor 2 [Source:HGNC Symbol;Acc:HGNC:4525]	protein_coding	1.35052	0.0485997	0.999914
	ENSG00000138050	THUMPD2	THUMP domain containing 2 [Source:HGNC Symbol;Acc:HGNC:14890]	protein_coding	0.351462	0.0486164	0.999914
	ENSG00000261663	AC009065.8	novel transcript, antisense to DCI	antisense	0.633121	0.0486549	0.999914
	ENSG00000238178	AC078993.1	novel transcript, antisense to MAGEB17	antisense	0.868836	0.0486582	0.999914
	ENSG00000163081	CCDC140	coiled-coil domain containing 140 [Source:HGNC Symbol;Acc:HGNC:26514]	protein_coding	-0.292801	0.04876	0.999914
	ENSG00000254213	FAM213AP2	family with sequence similarity 213 member A pseudogene 2 [Source:HGNC Symbol;Acc:HGNC:52408]	processed_pseudogene	-2.37147	0.0488189	0.999914
	ENSG00000005075	POLR2J	RNA polymerase II subunit J [Source:HGNC Symbol;Acc:HGNC:9197]	protein_coding	-0.334276	0.0489061	0.999914
	ENSG00000110063	DCPS	decapping enzyme, scavenger [Source:HGNC Symbol;Acc:HGNC:29812]	protein_coding	-0.331086	0.0489425	0.999914
	ENSG00000231177	LINC00852	long intergenic non-protein coding RNA 852 [Source:HGNC Symbol;Acc:HGNC:29904]	antisense	0.924598	0.0490275	0.999914
	ENSG00000180332	KCTD4	potassium channel tetramerization domain containing 4 [Source:HGNC Symbol;Acc:HGNC:23227]	protein_coding	1.17267	0.0491233	0.999914
	ENSG00000143341	HMCN1	hemicentin 1 [Source:HGNC Symbol;Acc:HGNC:19194]	protein_coding	-0.444198	0.0491539	0.999914
	ENSG00000271803	AL121906.1	novel transcript, antisense to NECAB3	antisense	2.51055	0.0491683	1
	ENSG00000080166	DCT	dopachrome tautomerase [Source:HGNC Symbol;Acc:HGNC:2709]	protein_coding	-0.552528	0.0491821	0.999914
	ENSG00000187566	NHLRC1	NHL repeat containing E3 ubiquitin protein ligase 1 [Source:HGNC Symbol;Acc:HGNC:21576]	protein_coding	-0.696343	0.0493125	0.999914
	ENSG00000146426	TIAM2	T cell lymphoma invasion and metastasis 2 [Source:HGNC Symbol;Acc:HGNC:11806]	protein_coding	0.32889	0.0493747	0.999914
	ENSG00000250427	LINC02148	long intergenic non-protein coding RNA 2148 [Source:HGNC Symbol;Acc:HGNC:53008]	lincRNA	-3.02045	0.0494853	1
	ENSG00000176108	CHMP6	charged multivesicular body protein 6 [Source:HGNC Symbol;Acc:HGNC:25675]	protein_coding	-0.286869	0.0495282	0.999914
	ENSG00000165288	BRWD3	bromodomain and WD repeat domain containing 3 [Source:HGNC Symbol;Acc:HGNC:17342]	protein_coding	0.272607	0.0497491	0.999914
	ENSG00000238021	ARMC4P1	armadillo repeat containing 4 pseudogene 1 [Source:HGNC Symbol;Acc:HGNC:44937]	transcribed_unprocessed_pseudogene	-1.2701	0.0498176	0.999914
	ENSG00000105327	BBC3	BCL2 binding component 3 [Source:HGNC Symbol;Acc:HGNC:17868]	protein_coding	0.28068	0.0499121	0.999914
	ENSG00000152117	AC073869.1	sphingomyelin phosphodiesterase 4, neutral membrane (neutral sphingomyelinase-3) pseudogene [Source:NCBI gene;Acc:150776]	transcribed_processed_pseudogene	0.263444	0.0499798	0.999914
	ENSG00000255690	TRIL	TLR4 interactor with leucine rich repeats [Source:HGNC Symbol;Acc:HGNC:22200]	protein_coding	0.494325	0.0499915	0.999914
	ENSG00000185220	PGBD2	piggyBac transposable element derived 2 [Source:HGNC Symbol;Acc:HGNC:19399]	protein_coding	0.307201	0.0500074	0.999914
	ENSG00000253986	AC104561.3	novel transcript	lincRNA	-2.72711	0.050023	1
	ENSG00000268089	GABRQ	gamma-aminobutyric acid type A receptor theta subunit [Source:HGNC Symbol;Acc:HGNC:14454]	protein_coding	0.421288	0.0501334	0.999914
	ENSG00000269887	AL391001.1	novel transcript, sense intronic to PBX1	sense_intronic	2.45171	0.0501932	1
	ENSG00000048649	RSF1	remodeling and spacing factor 1 [Source:HGNC Symbol;Acc:HGNC:18118]	protein_coding	0.218191	0.0501998	0.999914
	ENSG00000136051	WASHC4	WASH complex subunit 4 [Source:HGNC Symbol;Acc:HGNC:29174]	protein_coding	0.397646	0.0502395	0.999914
	ENSG00000243667	WDR92	WD repeat domain 92 [Source:HGNC Symbol;Acc:HGNC:25176]	protein_coding	-0.351506	0.0502774	0.999914
	ENSG00000169676	DRD5	dopamine receptor D5 [Source:HGNC Symbol;Acc:HGNC:3026]	protein_coding	-0.587199	0.0502816	0.999914
	ENSG00000184792	OSBP2	oxysterol binding protein 2 [Source:HGNC Symbol;Acc:HGNC:8504]	protein_coding	-0.245682	0.0503184	0.999914
	ENSG00000179476	C14orf28	chromosome 14 open reading frame 28 [Source:HGNC Symbol;Acc:HGNC:19834]	protein_coding	0.331253	0.0503733	0.999914
	ENSG00000197451	HNRNPAB	heterogeneous nuclear ribonucleoprotein A/B [Source:HGNC Symbol;Acc:HGNC:5034]	protein_coding	-0.23781	0.0503998	0.999914
	ENSG00000112320	SOBP	sine oculis binding protein homolog [Source:HGNC Symbol;Acc:HGNC:29256]	protein_coding	0.262582	0.0504102	0.999914
	ENSG00000152670	DDX4	DEAD-box helicase 4 [Source:HGNC Symbol;Acc:HGNC:18700]	protein_coding	1.86895	0.0505024	0.999914
	ENSG00000183145	RIPPLY3	ripply transcriptional repressor 3 [Source:HGNC Symbol;Acc:HGNC:3047]	protein_coding	-0.542519	0.0505951	0.999914
	ENSG00000277067	CU634019.1	uncharacterized LOC102724843 [Source:NCBI gene;Acc:102724843]	lincRNA	-0.891773	0.0506446	0.999914
	ENSG00000169255	B3GALNT1	beta-1,3-N-acetylgalactosaminyltransferase 1 (globoside blood group) [Source:HGNC Symbol;Acc:HGNC:918]	protein_coding	0.260544	0.0506768	0.999914
	ENSG00000268223	ARL14EPL	ADP ribosylation factor like GTPase 14 effector protein like [Source:HGNC Symbol;Acc:HGNC:44201]	protein_coding	2.75723	0.0507997	1
	ENSG00000153157	SYCP2L	synaptonemal complex protein 2 like [Source:HGNC Symbol;Acc:HGNC:21537]	protein_coding	0.806568	0.0508192	0.999914
	ENSG00000102466	FGF14	fibroblast growth factor 14 [Source:HGNC Symbol;Acc:HGNC:3671]	protein_coding	0.359928	0.0508408	0.999914
	ENSG00000180592	SKIDA1	SKI/DACH domain containing 1 [Source:HGNC Symbol;Acc:HGNC:32697]	protein_coding	0.498466	0.0508483	0.999914
	ENSG00000141873	SLC39A3	solute carrier family 39 member 3 [Source:HGNC Symbol;Acc:HGNC:17128]	protein_coding	-0.274671	0.0511467	0.999914
	ENSG00000178031	ADAMTSL1	ADAMTS like 1 [Source:HGNC Symbol;Acc:HGNC:14632]	protein_coding	-0.385415	0.0511631	0.999914
	ENSG00000184661	CDCA2	cell division cycle associated 2 [Source:HGNC Symbol;Acc:HGNC:14623]	protein_coding	-0.450316	0.0514384	0.999914
	ENSG00000188486	H2AFX	H2A histone family member X [Source:HGNC Symbol;Acc:HGNC:4739]	protein_coding	-0.31243	0.0515175	0.999914
	ENSG00000285887	AL009176.1	novel transcript	lincRNA	1.53768	0.0516397	0.999914
	ENSG00000230910	AL391807.1	uncharacterized LOC101928307 [Source:NCBI gene;Acc:101928307]	processed_transcript	0.516284	0.0516681	0.999914
	ENSG00000124787	RPP40	ribonuclease P/MRP subunit p40 [Source:HGNC Symbol;Acc:HGNC:20992]	protein_coding	-0.458935	0.0516965	0.999914
	ENSG00000168939	SPRY3	sprouty RTK signaling antagonist 3 [Source:HGNC Symbol;Acc:HGNC:11271]	protein_coding	0.468811	0.0517326	0.999914
	ENSG00000166391	MOGAT2	monoacylglycerol O-acyltransferase 2 [Source:HGNC Symbol;Acc:HGNC:23248]	protein_coding	1.69143	0.0517635	0.999914
	ENSG00000177548	RABEP2	rabaptin, RAB GTPase binding effector protein 2 [Source:HGNC Symbol;Acc:HGNC:24817]	protein_coding	-0.265067	0.051765	0.999914
	ENSG00000162391	FAM151A	family with sequence similarity 151 member A [Source:HGNC Symbol;Acc:HGNC:25032]	protein_coding	-1.45377	0.0518228	0.999914
	ENSG00000185278	ZBTB37	zinc finger and BTB domain containing 37 [Source:HGNC Symbol;Acc:HGNC:28365]	protein_coding	0.430101	0.0519111	0.999914
	ENSG00000260118	AL157700.1	novel transcript	lincRNA	1.21849	0.052069	0.999914
	ENSG00000197894	ADH5	alcohol dehydrogenase 5 (class III), chi polypeptide [Source:HGNC Symbol;Acc:HGNC:253]	protein_coding	-0.226728	0.0521637	0.999914
	ENSG00000233058	LINC00884	long intergenic non-protein coding RNA 884 [Source:HGNC Symbol;Acc:HGNC:48570]	antisense	2.02501	0.0521671	0.999914
	ENSG00000146192	FGD2	FYVE, RhoGEF and PH domain containing 2 [Source:HGNC Symbol;Acc:HGNC:3664]	protein_coding	2.68144	0.0521999	1
	ENSG00000198739	LRRTM3	leucine rich repeat transmembrane neuronal 3 [Source:HGNC Symbol;Acc:HGNC:19410]	protein_coding	0.555842	0.0522929	0.999914
	ENSG00000147119	CHST7	carbohydrate sulfotransferase 7 [Source:HGNC Symbol;Acc:HGNC:13817]	protein_coding	-0.364269	0.0523139	0.999914
	ENSG00000152578	GRIA4	glutamate ionotropic receptor AMPA type subunit 4 [Source:HGNC Symbol;Acc:HGNC:4574]	protein_coding	0.490055	0.0523806	0.999914
	ENSG00000197283	SYNGAP1	synaptic Ras GTPase activating protein 1 [Source:HGNC Symbol;Acc:HGNC:11497]	protein_coding	0.285871	0.0523865	0.999914
	ENSG00000242553	AP001432.1	novel transcript, antisense to DSCR3	lincRNA	0.962476	0.0524312	0.999914
	ENSG00000273951	AL031667.3	novel transcript, sense intronic to CHD6	sense_intronic	-1.81939	0.0524879	0.999914
	ENSG00000112137	PHACTR1	phosphatase and actin regulator 1 [Source:HGNC Symbol;Acc:HGNC:20990]	protein_coding	0.297462	0.052504	0.999914
	ENSG00000258725	PRC1-AS1	PRC1 antisense RNA 1 [Source:HGNC Symbol;Acc:HGNC:48587]	antisense	0.717361	0.0525673	0.999914
	ENSG00000170222	ADPRM	ADP-ribose/CDP-alcohol diphosphatase, manganese dependent [Source:HGNC Symbol;Acc:HGNC:30925]	protein_coding	0.452114	0.0526	0.999914
	ENSG00000174038	C9orf131	chromosome 9 open reading frame 131 [Source:HGNC Symbol;Acc:HGNC:31418]	protein_coding	1.17362	0.0527725	0.999914
	ENSG00000265055	AC145343.1	novel transcript	lincRNA	2.73092	0.0528114	1
	ENSG00000257122	RRN3P3	RRN3 homolog, RNA polymerase I transcription factor pseudogene 3 [Source:HGNC Symbol;Acc:HGNC:37620]	transcribed_unprocessed_pseudogene	0.542074	0.0528794	0.999914
	ENSG00000137628	DDX60	DExD/H-box helicase 60 [Source:HGNC Symbol;Acc:HGNC:25942]	protein_coding	0.520928	0.0529264	0.999914
	ENSG00000228487	AL450263.1	novel transcript, antisense to RALGPS1	antisense	0.743189	0.052934	0.999914
	ENSG00000174332	GLIS1	GLIS family zinc finger 1 [Source:HGNC Symbol;Acc:HGNC:29525]	protein_coding	-0.60289	0.0529893	0.999914
	ENSG00000145864	GABRB2	gamma-aminobutyric acid type A receptor beta2 subunit [Source:HGNC Symbol;Acc:HGNC:4082]	protein_coding	0.694505	0.0530195	0.999914
	ENSG00000144290	SLC4A10	solute carrier family 4 member 10 [Source:HGNC Symbol;Acc:HGNC:13811]	protein_coding	0.30409	0.053109	0.999914
	ENSG00000004534	RBM6	RNA binding motif protein 6 [Source:HGNC Symbol;Acc:HGNC:9903]	protein_coding	0.255914	0.0531482	0.999914
	ENSG00000270557	AC013731.1	novel transcript	lincRNA	0.898711	0.0534095	0.999914
	ENSG00000160284	SPATC1L	spermatogenesis and centriole associated 1 like [Source:HGNC Symbol;Acc:HGNC:1298]	protein_coding	-0.275897	0.0534344	0.999914
	ENSG00000113460	BRIX1	BRX1, biogenesis of ribosomes [Source:HGNC Symbol;Acc:HGNC:24170]	protein_coding	-0.26599	0.0535468	0.999914
	ENSG00000249889	ALG1L11P	asparagine-linked glycosylation 1-like 11, pseudogene [Source:HGNC Symbol;Acc:HGNC:44380]	unprocessed_pseudogene	-1.48227	0.0535761	0.999914
	ENSG00000102195	GPR50	G protein-coupled receptor 50 [Source:HGNC Symbol;Acc:HGNC:4506]	protein_coding	0.440523	0.0535926	0.999914
	ENSG00000178229	ZNF543	zinc finger protein 543 [Source:HGNC Symbol;Acc:HGNC:25281]	protein_coding	0.416742	0.0536319	0.999914
	ENSG00000235597	LINC01102	long intergenic non-protein coding RNA 1102 [Source:HGNC Symbol;Acc:HGNC:27165]	lincRNA	0.816659	0.0536982	0.999914
	ENSG00000100354	TNRC6B	trinucleotide repeat containing 6B [Source:HGNC Symbol;Acc:HGNC:29190]	protein_coding	0.394682	0.0537098	0.999914
	ENSG00000253972	MAL2-AS1	MAL2 antisense RNA 1 [Source:HGNC Symbol;Acc:HGNC:53626]	lincRNA	2.80171	0.053799	1
	ENSG00000090889	KIF4A	kinesin family member 4A [Source:HGNC Symbol;Acc:HGNC:13339]	protein_coding	-0.339824	0.0539415	0.999914
	ENSG00000155744	FAM126B	family with sequence similarity 126 member B [Source:HGNC Symbol;Acc:HGNC:28593]	protein_coding	0.434169	0.0540067	0.999914
	ENSG00000239453	SIDT1-AS1	SIDT1 antisense RNA 1 [Source:HGNC Symbol;Acc:HGNC:41126]	antisense	3.08435	0.0540556	1
	ENSG00000204622	HLA-J	major histocompatibility complex, class I, J (pseudogene) [Source:HGNC Symbol;Acc:HGNC:4967]	transcribed_unprocessed_pseudogene	0.778968	0.054123	0.999914
	ENSG00000155313	USP25	ubiquitin specific peptidase 25 [Source:HGNC Symbol;Acc:HGNC:12624]	protein_coding	0.378643	0.0541756	0.999914
	ENSG00000108256	NUFIP2	NUFIP2, FMR1 interacting protein 2 [Source:HGNC Symbol;Acc:HGNC:17634]	protein_coding	0.368995	0.0541881	0.999914
	ENSG00000108474	PIGL	phosphatidylinositol glycan anchor biosynthesis class L [Source:HGNC Symbol;Acc:HGNC:8966]	protein_coding	0.372041	0.0542178	0.999914
	ENSG00000253958	CLDN23	claudin 23 [Source:HGNC Symbol;Acc:HGNC:17591]	protein_coding	0.824019	0.0542436	0.999914
	ENSG00000258525	AL049830.3	uncharacterized LOC100506071 [Source:NCBI gene;Acc:100506071]	antisense	1.78076	0.0544153	0.999914
	ENSG00000252367	RF00019		misc_RNA	-3.27742	0.0544375	1
	ENSG00000149177	PTPRJ	protein tyrosine phosphatase, receptor type J [Source:HGNC Symbol;Acc:HGNC:9673]	protein_coding	0.369252	0.0544934	0.999914
	ENSG00000151458	ANKRD50	ankyrin repeat domain 50 [Source:HGNC Symbol;Acc:HGNC:29223]	protein_coding	0.241847	0.054548	0.999914
	ENSG00000176054	RPL23P2	ribosomal protein L23 pseudogene 2 [Source:HGNC Symbol;Acc:HGNC:10324]	processed_pseudogene	0.602345	0.0546133	0.999914
	ENSG00000225695	HNRNPA1P35	heterogeneous nuclear ribonucleoprotein A1 pseudogene 35 [Source:HGNC Symbol;Acc:HGNC:48764]	processed_pseudogene	-1.26816	0.0546189	0.999914
	ENSG00000124818	OPN5	opsin 5 [Source:HGNC Symbol;Acc:HGNC:19992]	protein_coding	1.38547	0.0546696	0.999914
	ENSG00000049249	TNFRSF9	TNF receptor superfamily member 9 [Source:HGNC Symbol;Acc:HGNC:11924]	protein_coding	1.0861	0.0547746	0.999914
	ENSG00000124226	RNF114	ring finger protein 114 [Source:HGNC Symbol;Acc:HGNC:13094]	protein_coding	0.402622	0.0547892	0.999914
	ENSG00000108849	PPY	pancreatic polypeptide [Source:HGNC Symbol;Acc:HGNC:9327]	protein_coding	-2.88409	0.0548567	1
	ENSG00000095951	HIVEP1	human immunodeficiency virus type I enhancer binding protein 1 [Source:HGNC Symbol;Acc:HGNC:4920]	protein_coding	0.405027	0.0549654	0.999914
	ENSG00000125637	PSD4	pleckstrin and Sec7 domain containing 4 [Source:HGNC Symbol;Acc:HGNC:19096]	protein_coding	-0.414546	0.0549974	0.999914
	ENSG00000267293	AC012569.1	U3 small nucleolar RNA-associated protein 18 homolog, pseudogene	processed_pseudogene	2.28348	0.0550447	0.999914
	ENSG00000154646	TMPRSS15	transmembrane serine protease 15 [Source:HGNC Symbol;Acc:HGNC:9490]	protein_coding	1.00209	0.0550492	0.999914
	ENSG00000166793	YPEL4	yippee like 4 [Source:HGNC Symbol;Acc:HGNC:18328]	protein_coding	0.44354	0.0551	0.999914
	ENSG00000168404	MLKL	mixed lineage kinase domain like pseudokinase [Source:HGNC Symbol;Acc:HGNC:26617]	protein_coding	1.39067	0.0551499	0.999914
	ENSG00000163762	TM4SF18	transmembrane 4 L six family member 18 [Source:HGNC Symbol;Acc:HGNC:25181]	protein_coding	-0.329969	0.0551632	0.999914
	ENSG00000184863	RBM33	RNA binding motif protein 33 [Source:HGNC Symbol;Acc:HGNC:27223]	protein_coding	0.414616	0.0551925	0.999914
	ENSG00000128829	EIF2AK4	eukaryotic translation initiation factor 2 alpha kinase 4 [Source:HGNC Symbol;Acc:HGNC:19687]	protein_coding	-0.240045	0.0552408	0.999914
	ENSG00000283064	AL353759.1	novel transcript, antisense to HIST1H2BD	antisense	0.663564	0.0552479	0.999914
	ENSG00000259562	AC090607.2	zinc finger CCHC-type and RNA binding motif 1 (ZCRB1) pseudogene	transcribed_processed_pseudogene	0.867004	0.0553485	0.999914
	ENSG00000144229	THSD7B	thrombospondin type 1 domain containing 7B [Source:HGNC Symbol;Acc:HGNC:29348]	protein_coding	0.393669	0.0553874	0.999914
	ENSG00000256628	ZBTB11-AS1	ZBTB11 antisense RNA 1 [Source:HGNC Symbol;Acc:HGNC:48573]	antisense	-0.560867	0.0554186	0.999914
	ENSG00000147027	TMEM47	transmembrane protein 47 [Source:HGNC Symbol;Acc:HGNC:18515]	protein_coding	-0.244733	0.055445	0.999914
	ENSG00000151466	SCLT1	sodium channel and clathrin linker 1 [Source:HGNC Symbol;Acc:HGNC:26406]	protein_coding	0.382383	0.0554848	0.999914
	ENSG00000005961	ITGA2B	integrin subunit alpha 2b [Source:HGNC Symbol;Acc:HGNC:6138]	protein_coding	0.416053	0.0555092	0.999914
	ENSG00000185158	LRRC37B	leucine rich repeat containing 37B [Source:HGNC Symbol;Acc:HGNC:29070]	protein_coding	0.286451	0.055521	0.999914
	ENSG00000216867	RPL22P12	ribosomal protein L22 pseudogene 12 [Source:HGNC Symbol;Acc:HGNC:36345]	processed_pseudogene	-2.84301	0.055544	1
	ENSG00000136247	ZDHHC4	zinc finger DHHC-type containing 4 [Source:HGNC Symbol;Acc:HGNC:18471]	protein_coding	-0.243097	0.0556154	0.999914
	ENSG00000261556	SMG1P7	SMG1 pseudogene 7 [Source:HGNC Symbol;Acc:HGNC:49864]	transcribed_unprocessed_pseudogene	0.365048	0.0556425	0.999914
	ENSG00000179083	FAM133A	family with sequence similarity 133 member A [Source:HGNC Symbol;Acc:HGNC:26748]	protein_coding	0.455375	0.0556633	0.999914
	ENSG00000278993	AC002350.1	novel transcript	TEC	0.704725	0.0558672	0.999914
	ENSG00000032742	IFT88	intraflagellar transport 88 [Source:HGNC Symbol;Acc:HGNC:20606]	protein_coding	-0.243692	0.0558974	0.999914
	ENSG00000277161	PIGW	phosphatidylinositol glycan anchor biosynthesis class W [Source:HGNC Symbol;Acc:HGNC:23213]	protein_coding	-0.502206	0.0559397	0.999914
	ENSG00000101189	MRGBP	MRG domain binding protein [Source:HGNC Symbol;Acc:HGNC:15866]	protein_coding	0.272306	0.0560207	0.999914
	ENSG00000163162	RNF149	ring finger protein 149 [Source:HGNC Symbol;Acc:HGNC:23137]	protein_coding	0.392146	0.0560275	0.999914
	ENSG00000164078	MST1R	macrophage stimulating 1 receptor [Source:HGNC Symbol;Acc:HGNC:7381]	protein_coding	0.55447	0.0561145	0.999914
	ENSG00000273759	AL117379.1	novel transcript	lincRNA	-1.07669	0.0561676	0.999914
	ENSG00000230373	GOLGA6L5P	golgin A6 family-like 5, pseudogene [Source:HGNC Symbol;Acc:HGNC:30472]	transcribed_unprocessed_pseudogene	0.565295	0.0563003	0.999914
	ENSG00000177409	SAMD9L	sterile alpha motif domain containing 9 like [Source:HGNC Symbol;Acc:HGNC:1349]	protein_coding	0.994374	0.0563707	0.999914
	ENSG00000073803	MAP3K13	mitogen-activated protein kinase kinase kinase 13 [Source:HGNC Symbol;Acc:HGNC:6852]	protein_coding	0.410905	0.0563923	0.999914
	ENSG00000177468	OLIG3	oligodendrocyte transcription factor 3 [Source:HGNC Symbol;Acc:HGNC:18003]	protein_coding	1.45914	0.0564665	0.999914
	ENSG00000133131	MORC4	MORC family CW-type zinc finger 4 [Source:HGNC Symbol;Acc:HGNC:23485]	protein_coding	-0.343675	0.0564857	0.999914
	ENSG00000149489	ROM1	retinal outer segment membrane protein 1 [Source:HGNC Symbol;Acc:HGNC:10254]	protein_coding	-0.340948	0.0565436	0.999914
	ENSG00000282978	AC110994.2	basic transcription factor 3 (BTF3) pseudogene	processed_pseudogene	-3.35536	0.0565723	1
	ENSG00000224945	AL353150.1	novel transcript	sense_intronic	0.67676	0.0565771	0.999914
	ENSG00000253396	AC016868.1	uncharacterized LOC105379391 [Source:NCBI gene;Acc:105379391]	lincRNA	1.17288	0.0565914	0.999914
	ENSG00000178538	CA8	carbonic anhydrase 8 [Source:HGNC Symbol;Acc:HGNC:1382]	protein_coding	-0.299246	0.0566228	0.999914
	ENSG00000249650	AC106772.1	uncharacterized LOC100996325 [Source:NCBI gene;Acc:100996325]	antisense	2.40618	0.056632	1
	ENSG00000163909	HEYL	hes related family bHLH transcription factor with YRPW motif-like [Source:HGNC Symbol;Acc:HGNC:4882]	protein_coding	-0.57275	0.0566332	0.999914
	ENSG00000138678	GPAT3	glycerol-3-phosphate acyltransferase 3 [Source:HGNC Symbol;Acc:HGNC:28157]	protein_coding	-1.47271	0.0566466	0.999914
	ENSG00000162998	FRZB	frizzled related protein [Source:HGNC Symbol;Acc:HGNC:3959]	protein_coding	-0.375896	0.056741	0.999914
	ENSG00000264575	LINC00526	long intergenic non-protein coding RNA 526 [Source:HGNC Symbol;Acc:HGNC:28278]	lincRNA	-0.435385	0.0567591	0.999914
	ENSG00000179104	TMTC2	transmembrane and tetratricopeptide repeat containing 2 [Source:HGNC Symbol;Acc:HGNC:25440]	protein_coding	0.287097	0.0568531	0.999914
	ENSG00000201616	RNU1-91P	RNA, U1 small nuclear 91, pseudogene [Source:HGNC Symbol;Acc:HGNC:48433]	snRNA	3.20463	0.0568579	1
	ENSG00000073350	LLGL2	LLGL2, scribble cell polarity complex component [Source:HGNC Symbol;Acc:HGNC:6629]	protein_coding	-0.366155	0.0571218	0.999914
	ENSG00000151468	CCDC3	coiled-coil domain containing 3 [Source:HGNC Symbol;Acc:HGNC:23813]	protein_coding	-0.279966	0.0572609	0.999914
	ENSG00000284691	AC073111.5	novel zinc finger protein	protein_coding	0.35227	0.057271	0.999914
	ENSG00000176438	SYNE3	spectrin repeat containing nuclear envelope family member 3 [Source:HGNC Symbol;Acc:HGNC:19861]	protein_coding	0.571639	0.0573622	0.999914
	ENSG00000272763	AC103702.2	novel transcript	lincRNA	2.86879	0.0573719	1
	ENSG00000143401	ANP32E	acidic nuclear phosphoprotein 32 family member E [Source:HGNC Symbol;Acc:HGNC:16673]	protein_coding	-0.213714	0.0573807	0.999914
	ENSG00000130540	SULT4A1	sulfotransferase family 4A member 1 [Source:HGNC Symbol;Acc:HGNC:14903]	protein_coding	0.418529	0.0573809	0.999914
	ENSG00000197272	IL27	interleukin 27 [Source:HGNC Symbol;Acc:HGNC:19157]	protein_coding	2.70407	0.0573994	1
	ENSG00000198265	HELZ	helicase with zinc finger [Source:HGNC Symbol;Acc:HGNC:16878]	protein_coding	0.222412	0.0574003	0.999914
	ENSG00000263745	AP005230.1	novel transcript	lincRNA	2.0461	0.0574299	0.999914
	ENSG00000284828	AC012020.2	novel transcript	TEC	1.1538	0.0574846	0.999914
	ENSG00000137124	ALDH1B1	aldehyde dehydrogenase 1 family member B1 [Source:HGNC Symbol;Acc:HGNC:407]	protein_coding	-0.298683	0.0575247	0.999914
	ENSG00000177873	ZNF619	zinc finger protein 619 [Source:HGNC Symbol;Acc:HGNC:26910]	protein_coding	0.493299	0.0575778	0.999914
	ENSG00000119280	C1orf198	chromosome 1 open reading frame 198 [Source:HGNC Symbol;Acc:HGNC:25900]	protein_coding	-0.217018	0.0575891	0.999914
	ENSG00000269707	AC018730.2	novel transcript, sense overlapping POU3F3	sense_overlapping	0.744215	0.0576219	0.999914
	ENSG00000137760	ALKBH8	alkB homolog 8, tRNA methyltransferase [Source:HGNC Symbol;Acc:HGNC:25189]	protein_coding	0.325462	0.0576731	0.999914
	ENSG00000147509	RGS20	regulator of G protein signaling 20 [Source:HGNC Symbol;Acc:HGNC:14600]	protein_coding	0.43669	0.0577086	0.999914
	ENSG00000171262	FAM98B	family with sequence similarity 98 member B [Source:HGNC Symbol;Acc:HGNC:26773]	protein_coding	-0.197224	0.0577101	0.999914
	ENSG00000249779	AC106800.2	spermine synthase (SMS) pseudogene	processed_pseudogene	-3.27728	0.057799	1
	ENSG00000214076	CPSF1P1	cleavage and polyadenylation specific factor 1 pseudogene 1 [Source:HGNC Symbol;Acc:HGNC:19251]	processed_pseudogene	0.410297	0.0580559	0.999914
	ENSG00000127957	PMS2P3	PMS1 homolog 2, mismatch repair system component pseudogene 3 [Source:HGNC Symbol;Acc:HGNC:9128]	transcribed_unprocessed_pseudogene	0.450149	0.0580665	0.999914
	ENSG00000231793	DOC2GP	double C2 domain gamma pseudogene [Source:HGNC Symbol;Acc:HGNC:37962]	transcribed_unitary_pseudogene	-0.364399	0.0580738	0.999914
	ENSG00000260403	AC120498.3	novel transcript, antisense to CACNA1H	antisense	-2.41442	0.0581736	0.999914
	ENSG00000184368	MAP7D2	MAP7 domain containing 2 [Source:HGNC Symbol;Acc:HGNC:25899]	protein_coding	0.432406	0.0581777	0.999914
	ENSG00000259845	HERC2P10	hect domain and RLD 2 pseudogene 10 [Source:HGNC Symbol;Acc:HGNC:39056]	unprocessed_pseudogene	0.876624	0.0582146	0.999914
	ENSG00000174695	TMEM167A	transmembrane protein 167A [Source:HGNC Symbol;Acc:HGNC:28330]	protein_coding	-0.232574	0.0582176	0.999914
	ENSG00000221963	APOL6	apolipoprotein L6 [Source:HGNC Symbol;Acc:HGNC:14870]	protein_coding	0.623328	0.0584303	0.999914
	ENSG00000280183	AC067852.4	novel transcript	TEC	3.00557	0.0584399	1
	ENSG00000165804	ZNF219	zinc finger protein 219 [Source:HGNC Symbol;Acc:HGNC:13011]	protein_coding	-0.199516	0.0586336	0.999914
	ENSG00000159289	GOLGA6A	golgin A6 family member A [Source:HGNC Symbol;Acc:HGNC:13567]	protein_coding	1.25771	0.0587514	0.999914
	ENSG00000205571	SMN2	survival of motor neuron 2, centromeric [Source:HGNC Symbol;Acc:HGNC:11118]	protein_coding	0.724568	0.0587683	0.999914
	ENSG00000259321	AL136295.2	novel transcript	lincRNA	0.719084	0.0587833	0.999914
	ENSG00000169946	ZFPM2	zinc finger protein, FOG family member 2 [Source:HGNC Symbol;Acc:HGNC:16700]	protein_coding	0.287003	0.058812	0.999914
	ENSG00000153936	HS2ST1	heparan sulfate 2-O-sulfotransferase 1 [Source:HGNC Symbol;Acc:HGNC:5193]	protein_coding	-0.254854	0.0588249	0.999914
	ENSG00000183929	DUSP5P1	dual specificity phosphatase 5 pseudogene 1 [Source:HGNC Symbol;Acc:HGNC:32020]	processed_pseudogene	0.595897	0.0588309	0.999914
	ENSG00000100221	JOSD1	Josephin domain containing 1 [Source:HGNC Symbol;Acc:HGNC:28953]	protein_coding	0.250219	0.0588473	0.999914
	ENSG00000147408	CSGALNACT1	chondroitin sulfate N-acetylgalactosaminyltransferase 1 [Source:HGNC Symbol;Acc:HGNC:24290]	protein_coding	0.461425	0.0589854	0.999914
	ENSG00000226971	AL606490.2	ornithine aminotransferase (gyrate atrophy) (OAT) pseudogene	processed_pseudogene	2.16313	0.0591666	0.999914
	ENSG00000283980	GNG14	G protein subunit gamma 14 [Source:HGNC Symbol;Acc:HGNC:53439]	protein_coding	2.68082	0.0592665	1
	ENSG00000141543	EIF4A3	eukaryotic translation initiation factor 4A3 [Source:HGNC Symbol;Acc:HGNC:18683]	protein_coding	-0.211253	0.0592781	0.999914
	ENSG00000184436	THAP7	THAP domain containing 7 [Source:HGNC Symbol;Acc:HGNC:23190]	protein_coding	-0.244894	0.059352	0.999914
	ENSG00000280087	AC011481.3	TEC	TEC	-0.55022	0.0595133	0.999914
	ENSG00000243244	STON1	stonin 1 [Source:HGNC Symbol;Acc:HGNC:17003]	protein_coding	-0.42811	0.0595223	0.999914
	ENSG00000205359	SLCO6A1	solute carrier organic anion transporter family member 6A1 [Source:HGNC Symbol;Acc:HGNC:23613]	protein_coding	2.34918	0.0595732	1
	ENSG00000214922	HLA-F-AS1	HLA-F antisense RNA 1 [Source:HGNC Symbol;Acc:HGNC:26645]	processed_transcript	0.747842	0.0596338	0.999914
	ENSG00000244486	SCARF2	scavenger receptor class F member 2 [Source:HGNC Symbol;Acc:HGNC:19869]	protein_coding	-0.29968	0.059637	0.999914
	ENSG00000136450	SRSF1	serine and arginine rich splicing factor 1 [Source:HGNC Symbol;Acc:HGNC:10780]	protein_coding	-0.22179	0.0598533	0.999914
	ENSG00000263033	AC007220.1	novel transcript	lincRNA	0.958948	0.0598575	0.999914
	ENSG00000250015	AC018752.1	novel transcript	lincRNA	1.36831	0.059931	0.999914
	ENSG00000152954	NRSN1	neurensin 1 [Source:HGNC Symbol;Acc:HGNC:17881]	protein_coding	0.495673	0.0599449	0.999914
	ENSG00000255020	AF131216.3	novel transcript, antisense to TDH	antisense	2.93831	0.0600888	1
	ENSG00000115468	EFHD1	EF-hand domain family member D1 [Source:HGNC Symbol;Acc:HGNC:29556]	protein_coding	-0.36288	0.0601236	0.999914
	ENSG00000230872	MFSD13B	major facilitator superfamily domain containing 13B (pseudogene) [Source:HGNC Symbol;Acc:HGNC:52163]	unitary_pseudogene	3.24543	0.0601685	1
	ENSG00000161847	RAVER1	ribonucleoprotein, PTB binding 1 [Source:HGNC Symbol;Acc:HGNC:30296]	protein_coding	-0.233464	0.0601936	0.999914
	ENSG00000137449	CPEB2	cytoplasmic polyadenylation element binding protein 2 [Source:HGNC Symbol;Acc:HGNC:21745]	protein_coding	0.338011	0.0602318	0.999914
	ENSG00000146083	RNF44	ring finger protein 44 [Source:HGNC Symbol;Acc:HGNC:19180]	protein_coding	0.202795	0.0603315	0.999914
	ENSG00000275342	PRAG1	PEAK1 related, kinase-activating pseudokinase 1 [Source:HGNC Symbol;Acc:HGNC:25438]	protein_coding	-0.265021	0.0605352	0.999914
	ENSG00000258359	PCNPP1	PEST containing nuclear protein pseudogene 1 [Source:HGNC Symbol;Acc:HGNC:32440]	processed_pseudogene	-1.86857	0.0605438	0.999914
	ENSG00000156671	SAMD8	sterile alpha motif domain containing 8 [Source:HGNC Symbol;Acc:HGNC:26320]	protein_coding	0.204519	0.0605757	0.999914
	ENSG00000203797	DDO	D-aspartate oxidase [Source:HGNC Symbol;Acc:HGNC:2727]	protein_coding	0.869315	0.0605847	0.999914
	ENSG00000258846	EEF1A1P33	eukaryotic translation elongation factor 1 alpha 1 pseudogene 33 [Source:HGNC Symbol;Acc:HGNC:37911]	processed_pseudogene	1.84588	0.0606824	0.999914
	ENSG00000223462	AL353801.1	novel transcript	lincRNA	-2.64077	0.0608275	1
	ENSG00000166343	MSS51	MSS51 mitochondrial translational activator [Source:HGNC Symbol;Acc:HGNC:21000]	protein_coding	0.671325	0.0608405	0.999914
	ENSG00000169118	CSNK1G1	casein kinase 1 gamma 1 [Source:HGNC Symbol;Acc:HGNC:2454]	protein_coding	0.259797	0.060843	0.999914
	ENSG00000280798	LINC00294	long intergenic non-protein coding RNA 294 [Source:HGNC Symbol;Acc:HGNC:27456]	lincRNA	0.331191	0.0609612	0.999914
	ENSG00000255669	ITFG2-AS1	ITFG2 antisense RNA 1 [Source:NCBI gene;Acc:283440]	transcribed_unitary_pseudogene	1.00307	0.0609622	0.999914
	ENSG00000179331	RAB39A	RAB39A, member RAS oncogene family [Source:HGNC Symbol;Acc:HGNC:16521]	protein_coding	0.484394	0.061024	0.999914
	ENSG00000276538	AC092666.2	dipeptidyl-peptidase 6 (DPP6) pseudogene	unprocessed_pseudogene	0.592991	0.0610413	0.999914
	ENSG00000104899	AMH	anti-Mullerian hormone [Source:HGNC Symbol;Acc:HGNC:464]	protein_coding	0.415799	0.0610474	0.999914
	ENSG00000177383	MAGEF1	MAGE family member F1 [Source:HGNC Symbol;Acc:HGNC:29639]	protein_coding	-0.226289	0.0610804	0.999914
	ENSG00000226288	OR52I2	olfactory receptor family 52 subfamily I member 2 [Source:HGNC Symbol;Acc:HGNC:15221]	protein_coding	1.71805	0.0611372	0.999914
	ENSG00000147854	UHRF2	ubiquitin like with PHD and ring finger domains 2 [Source:HGNC Symbol;Acc:HGNC:12557]	protein_coding	0.224208	0.0612509	0.999914
	ENSG00000171223	JUNB	JunB proto-oncogene, AP-1 transcription factor subunit [Source:HGNC Symbol;Acc:HGNC:6205]	protein_coding	0.323963	0.0612848	0.999914
	ENSG00000140025	EFCAB11	EF-hand calcium binding domain 11 [Source:HGNC Symbol;Acc:HGNC:20357]	protein_coding	-0.353702	0.0613184	0.999914
	ENSG00000263293	THCAT158	thyroid cancer-associated transcript 158 [Source:NCBI gene;Acc:102724508]	antisense	3.00837	0.0613645	1
	ENSG00000007866	TEAD3	TEA domain transcription factor 3 [Source:HGNC Symbol;Acc:HGNC:11716]	protein_coding	-0.361996	0.0614257	0.999914
	ENSG00000279170	AL137784.3	TEC	TEC	-0.944441	0.0616714	0.999914
	ENSG00000215612	HMX1	H6 family homeobox 1 [Source:HGNC Symbol;Acc:HGNC:5017]	protein_coding	1.7409	0.0616807	0.999914
	ENSG00000164674	SYTL3	synaptotagmin like 3 [Source:HGNC Symbol;Acc:HGNC:15587]	protein_coding	0.48023	0.0618484	0.999914
	ENSG00000253831	ETV3L	ETS variant 3 like [Source:HGNC Symbol;Acc:HGNC:33834]	protein_coding	-0.499369	0.0618687	0.999914
	ENSG00000100503	NIN	ninein [Source:HGNC Symbol;Acc:HGNC:14906]	protein_coding	0.419523	0.0618697	0.999914
	ENSG00000178125	PPP1R42	protein phosphatase 1 regulatory subunit 42 [Source:HGNC Symbol;Acc:HGNC:33732]	protein_coding	-0.804235	0.0619243	0.999914
	ENSG00000277182	AC006449.5	uncharacterized LOC100287808 [Source:NCBI gene;Acc:100287808]	antisense	-0.479523	0.0619371	0.999914
	ENSG00000238406	RNU7-171P	RNA, U7 small nuclear 171 pseudogene [Source:HGNC Symbol;Acc:HGNC:45705]	snRNA	2.17466	0.0620099	1
	ENSG00000258457	AL132780.2	uncharacterized LOC107984660 [Source:NCBI gene;Acc:107984660]	antisense	-0.867056	0.0620686	0.999914
	ENSG00000164951	PDP1	pyruvate dehyrogenase phosphatase catalytic subunit 1 [Source:HGNC Symbol;Acc:HGNC:9279]	protein_coding	0.235018	0.0620695	0.999914
	ENSG00000114739	ACVR2B	activin A receptor type 2B [Source:HGNC Symbol;Acc:HGNC:174]	protein_coding	0.24335	0.062084	0.999914
	ENSG00000204186	ZDBF2	zinc finger DBF-type containing 2 [Source:HGNC Symbol;Acc:HGNC:29313]	protein_coding	0.297762	0.0621181	0.999914
	ENSG00000275131	AC241952.1	phosphodiesterase 4D interacting protein-like [Source:NCBI gene;Acc:100996724]	transcribed_unprocessed_pseudogene	0.309011	0.0622122	0.999914
	ENSG00000261581	HERC2P11	hect domain and RLD 2 pseudogene 11 [Source:HGNC Symbol;Acc:HGNC:49882]	unprocessed_pseudogene	-2.34214	0.06222	1
	ENSG00000172061	LRRC15	leucine rich repeat containing 15 [Source:HGNC Symbol;Acc:HGNC:20818]	protein_coding	-1.10013	0.0622891	0.999914
	ENSG00000245526	LINC00461	long intergenic non-protein coding RNA 461 [Source:HGNC Symbol;Acc:HGNC:42810]	lincRNA	0.624322	0.0623185	0.999914
	ENSG00000132622	HSPA12B	heat shock protein family A (Hsp70) member 12B [Source:HGNC Symbol;Acc:HGNC:16193]	protein_coding	-0.630591	0.0623318	0.999914
	ENSG00000136630	HLX	H2.0 like homeobox [Source:HGNC Symbol;Acc:HGNC:4978]	protein_coding	0.759509	0.0623388	0.999914
	ENSG00000253362	AC012400.1	tropomyosin 3 (TPM3) pseudogene	unprocessed_pseudogene	2.76171	0.06234	1
	ENSG00000177108	ZDHHC22	zinc finger DHHC-type containing 22 [Source:HGNC Symbol;Acc:HGNC:20106]	protein_coding	0.346064	0.0623577	0.999914
	ENSG00000272341	AL137003.2	novel transcript	lincRNA	0.48878	0.0623652	0.999914
	ENSG00000050748	MAPK9	mitogen-activated protein kinase 9 [Source:HGNC Symbol;Acc:HGNC:6886]	protein_coding	0.194305	0.0623786	0.999914
	ENSG00000254285	KRT8P3	keratin 8 pseudogene 3 [Source:HGNC Symbol;Acc:HGNC:31056]	processed_pseudogene	-1.11073	0.0623955	0.999914
	ENSG00000274514	RF00017		misc_RNA	2.95616	0.0624315	1
	ENSG00000101384	JAG1	jagged 1 [Source:HGNC Symbol;Acc:HGNC:6188]	protein_coding	-0.271023	0.0624488	0.999914
	ENSG00000229474	PATL2	PAT1 homolog 2 [Source:HGNC Symbol;Acc:HGNC:33630]	protein_coding	0.354325	0.0624829	0.999914
	ENSG00000183662	FAM19A1	family with sequence similarity 19 member A1, C-C motif chemokine like [Source:HGNC Symbol;Acc:HGNC:21587]	protein_coding	0.573841	0.0625353	0.999914
	ENSG00000127334	DYRK2	dual specificity tyrosine phosphorylation regulated kinase 2 [Source:HGNC Symbol;Acc:HGNC:3093]	protein_coding	0.260082	0.0625447	0.999914
	ENSG00000169247	SH3TC2	SH3 domain and tetratricopeptide repeats 2 [Source:HGNC Symbol;Acc:HGNC:29427]	protein_coding	-0.484844	0.0625586	0.999914
	ENSG00000113073	SLC4A9	solute carrier family 4 member 9 [Source:HGNC Symbol;Acc:HGNC:11035]	protein_coding	1.47186	0.0625642	0.999914
	ENSG00000226944	AL031847.1	uncharacterized LOC102724450 [Source:NCBI gene;Acc:102724450]	antisense	-2.33583	0.0626079	1
	ENSG00000138134	STAMBPL1	STAM binding protein like 1 [Source:HGNC Symbol;Acc:HGNC:24105]	protein_coding	0.377641	0.0626697	0.999914
	ENSG00000168792	ABHD15	abhydrolase domain containing 15 [Source:HGNC Symbol;Acc:HGNC:26971]	protein_coding	-0.368104	0.062711	0.999914
	ENSG00000173258	ZNF483	zinc finger protein 483 [Source:HGNC Symbol;Acc:HGNC:23384]	protein_coding	0.805397	0.0627539	0.999914
	ENSG00000151151	IPMK	inositol polyphosphate multikinase [Source:HGNC Symbol;Acc:HGNC:20739]	protein_coding	0.311876	0.062918	0.999914
	ENSG00000198408	OGA	O-GlcNAcase [Source:HGNC Symbol;Acc:HGNC:7056]	protein_coding	0.268059	0.0629367	0.999914
	ENSG00000225544	AC245452.2	pseudogene similar to part of metallophosphoesterase 1 (MPPE1)	processed_pseudogene	1.03112	0.062985	0.999914
	ENSG00000281348	AC120114.4	novel transcript	protein_coding	3.12746	0.0630599	1
	ENSG00000109756	RAPGEF2	Rap guanine nucleotide exchange factor 2 [Source:HGNC Symbol;Acc:HGNC:16854]	protein_coding	0.281401	0.0631151	0.999914
	ENSG00000198435	NRARP	NOTCH regulated ankyrin repeat protein [Source:HGNC Symbol;Acc:HGNC:33843]	protein_coding	-0.315462	0.063275	0.999914
	ENSG00000231838	CR769775.2	novel transcript	lincRNA	0.862947	0.063326	0.999914
	ENSG00000176920	FUT2	fucosyltransferase 2 [Source:HGNC Symbol;Acc:HGNC:4013]	protein_coding	-0.346898	0.063448	0.999914
	ENSG00000200090	RF00019		misc_RNA	1.16315	0.0635117	0.999914
	ENSG00000182578	CSF1R	colony stimulating factor 1 receptor [Source:HGNC Symbol;Acc:HGNC:2433]	protein_coding	0.897685	0.0635404	0.999914
	ENSG00000162510	MATN1	matrilin 1 [Source:HGNC Symbol;Acc:HGNC:6907]	protein_coding	0.70698	0.0637478	0.999914
	ENSG00000164099	PRSS12	serine protease 12 [Source:HGNC Symbol;Acc:HGNC:9477]	protein_coding	0.487155	0.0637631	0.999914
	ENSG00000256667	KLRA1P	killer cell lectin like receptor A1, pseudogene [Source:HGNC Symbol;Acc:HGNC:6372]	transcribed_unprocessed_pseudogene	0.592573	0.0639	0.999914
	ENSG00000157625	TAB3	TGF-beta activated kinase 1 (MAP3K7) binding protein 3 [Source:HGNC Symbol;Acc:HGNC:30681]	protein_coding	0.222682	0.0640067	0.999914
	ENSG00000141429	GALNT1	polypeptide N-acetylgalactosaminyltransferase 1 [Source:HGNC Symbol;Acc:HGNC:4123]	protein_coding	-0.194492	0.0640973	0.999914
	ENSG00000169402	RSPH10B2	radial spoke head 10 homolog B2 [Source:HGNC Symbol;Acc:HGNC:34385]	protein_coding	1.27777	0.0642122	0.999914
	ENSG00000147642	SYBU	syntabulin [Source:HGNC Symbol;Acc:HGNC:26011]	protein_coding	0.289854	0.0642915	0.999914
	ENSG00000227782	AC002553.1	novel transcript, antisense to NCOR1	antisense	0.843058	0.0643269	0.999914
	ENSG00000165935	SMCO2	single-pass membrane protein with coiled-coil domains 2 [Source:HGNC Symbol;Acc:HGNC:34448]	protein_coding	1.31045	0.0643809	0.999914
	ENSG00000161057	PSMC2	proteasome 26S subunit, ATPase 2 [Source:HGNC Symbol;Acc:HGNC:9548]	protein_coding	-0.182856	0.0643857	0.999914
	ENSG00000176842	IRX5	iroquois homeobox 5 [Source:HGNC Symbol;Acc:HGNC:14361]	protein_coding	0.571823	0.0643869	0.999914
	ENSG00000196616	ADH1B	alcohol dehydrogenase 1B (class I), beta polypeptide [Source:HGNC Symbol;Acc:HGNC:250]	protein_coding	-0.629575	0.0644521	0.999914
	ENSG00000113946	CLDN16	claudin 16 [Source:HGNC Symbol;Acc:HGNC:2037]	protein_coding	-0.678037	0.0645397	0.999914
	ENSG00000109511	ANXA10	annexin A10 [Source:HGNC Symbol;Acc:HGNC:534]	protein_coding	1.04634	0.06455	0.999914
	ENSG00000087589	CASS4	Cas scaffold protein family member 4 [Source:HGNC Symbol;Acc:HGNC:15878]	protein_coding	0.598609	0.0645739	0.999914
	ENSG00000155511	GRIA1	glutamate ionotropic receptor AMPA type subunit 1 [Source:HGNC Symbol;Acc:HGNC:4571]	protein_coding	0.295464	0.0645877	0.999914
	ENSG00000279964	AC009949.1	TEC	TEC	1.30273	0.064595	0.999914
	ENSG00000157741	UBN2	ubinuclein 2 [Source:HGNC Symbol;Acc:HGNC:21931]	protein_coding	0.30236	0.0646156	0.999914
	ENSG00000196550	FAM72A	family with sequence similarity 72 member A [Source:HGNC Symbol;Acc:HGNC:24044]	protein_coding	0.759798	0.0648398	0.999914
	ENSG00000227088	AC084149.1	novel transcript	lincRNA	-2.58253	0.0649069	1
	ENSG00000140464	PML	promyelocytic leukemia [Source:HGNC Symbol;Acc:HGNC:9113]	protein_coding	0.578808	0.0650511	0.999914
	ENSG00000099812	MISP	mitotic spindle positioning [Source:HGNC Symbol;Acc:HGNC:27000]	protein_coding	0.892717	0.0650527	0.999914
	ENSG00000280189	AC007614.2	novel transcript	TEC	-0.894523	0.0651014	0.999914
	ENSG00000233590	AC016395.1	novel transcript	lincRNA	-1.83033	0.0651336	0.999914
	ENSG00000182481	KPNA2	karyopherin subunit alpha 2 [Source:HGNC Symbol;Acc:HGNC:6395]	protein_coding	-0.233285	0.0652411	0.999914
	ENSG00000187045	TMPRSS6	transmembrane serine protease 6 [Source:HGNC Symbol;Acc:HGNC:16517]	protein_coding	0.846334	0.065266	0.999914
	ENSG00000090932	DLL3	delta like canonical Notch ligand 3 [Source:HGNC Symbol;Acc:HGNC:2909]	protein_coding	-0.281951	0.0653038	0.999914
	ENSG00000201709	RNU6-686P	RNA, U6 small nuclear 686, pseudogene [Source:HGNC Symbol;Acc:HGNC:47649]	snRNA	-3.55782	0.0653602	1
	ENSG00000184908	CLCNKB	chloride voltage-gated channel Kb [Source:HGNC Symbol;Acc:HGNC:2027]	protein_coding	-0.723993	0.0654277	0.999914
	ENSG00000253147	AC015468.1	uncharacterized LOC102467222 [Source:NCBI gene;Acc:102467222]	lincRNA	3.62149	0.0654333	1
	ENSG00000276166	AC092118.2	novel transcript, antisense to KIFC3	antisense	1.27459	0.0656241	0.999914
	ENSG00000188176	SMTNL2	smoothelin like 2 [Source:HGNC Symbol;Acc:HGNC:24764]	protein_coding	-0.55614	0.0657286	0.999914
	ENSG00000166897	ELFN2	extracellular leucine rich repeat and fibronectin type III domain containing 2 [Source:HGNC Symbol;Acc:HGNC:29396]	protein_coding	0.465015	0.0657379	0.999914
	ENSG00000233799	AC139887.1	novel transcript, antisense to PCGF3	antisense	1.36349	0.0657963	0.999914
	ENSG00000112378	PERP	PERP, TP53 apoptosis effector [Source:HGNC Symbol;Acc:HGNC:17637]	protein_coding	-0.444127	0.0658213	0.999914
	ENSG00000079215	SLC1A3	solute carrier family 1 member 3 [Source:HGNC Symbol;Acc:HGNC:10941]	protein_coding	0.262547	0.0658327	0.999914
	ENSG00000188177	ZC3H6	zinc finger CCCH-type containing 6 [Source:HGNC Symbol;Acc:HGNC:24762]	protein_coding	0.318969	0.0659487	0.999914
	ENSG00000128595	CALU	calumenin [Source:HGNC Symbol;Acc:HGNC:1458]	protein_coding	-0.249101	0.0660524	0.999914
	ENSG00000251185	AC025244.1	novel transcript	lincRNA	3.56543	0.0661552	1
	ENSG00000196456	ZNF775	zinc finger protein 775 [Source:HGNC Symbol;Acc:HGNC:28501]	protein_coding	-0.25037	0.0661567	0.999914
	ENSG00000172031	EPHX4	epoxide hydrolase 4 [Source:HGNC Symbol;Acc:HGNC:23758]	protein_coding	-0.610633	0.0662022	0.999914
	ENSG00000178146	AL672207.1	glycerol kinase (GK) pseudogene	processed_pseudogene	1.07009	0.0662142	0.999914
	ENSG00000257859	CASC18	cancer susceptibility 18 [Source:HGNC Symbol;Acc:HGNC:49463]	lincRNA	-0.990392	0.0662906	0.999914
	ENSG00000003436	TFPI	tissue factor pathway inhibitor [Source:HGNC Symbol;Acc:HGNC:11760]	protein_coding	-0.322458	0.0664246	0.999914
	ENSG00000134987	WDR36	WD repeat domain 36 [Source:HGNC Symbol;Acc:HGNC:30696]	protein_coding	-0.217884	0.0664251	0.999914
	ENSG00000140545	MFGE8	milk fat globule-EGF factor 8 protein [Source:HGNC Symbol;Acc:HGNC:7036]	protein_coding	-0.258115	0.0665235	0.999914
	ENSG00000189233	NUGGC	nuclear GTPase, germinal center associated [Source:HGNC Symbol;Acc:HGNC:33550]	protein_coding	1.19082	0.0665329	0.999914
	ENSG00000285883	AC123784.1	novel transcript	lincRNA	-1.5083	0.0665925	0.999914
	ENSG00000276627	AL117372.1	novel transcript	lincRNA	2.2773	0.0665936	1
	ENSG00000274213	AC015912.3	novel transcript	lincRNA	1.01441	0.0666206	0.999914
	ENSG00000174586	ZNF497	zinc finger protein 497 [Source:HGNC Symbol;Acc:HGNC:23714]	protein_coding	-0.263748	0.0669003	0.999914
	ENSG00000236780	LINC01829	long intergenic non-protein coding RNA 1829 [Source:HGNC Symbol;Acc:HGNC:52635]	lincRNA	-1.18415	0.0670732	0.999914
	ENSG00000234814	SVIL2P	supervillin family member 2, pseudogene [Source:HGNC Symbol;Acc:HGNC:44959]	transcribed_unprocessed_pseudogene	1.343	0.0671432	0.999914
	ENSG00000237788	AL162615.1	cytokine-like nuclear factor n-pac (N-PAC) pseudogene	processed_pseudogene	-2.20981	0.0672283	1
	ENSG00000258429	PDF	peptide deformylase, mitochondrial [Source:HGNC Symbol;Acc:HGNC:30012]	protein_coding	-0.391712	0.0673915	0.999914
	ENSG00000253196	AC083841.1	novel transcript	antisense	3.5525	0.0675131	1
	ENSG00000196684	HSH2D	hematopoietic SH2 domain containing [Source:HGNC Symbol;Acc:HGNC:24920]	protein_coding	1.77822	0.0675718	0.999914
	ENSG00000168385	SEPT2	septin 2 [Source:HGNC Symbol;Acc:HGNC:7729]	protein_coding	-0.197565	0.0677074	0.999914
	ENSG00000144476	ACKR3	atypical chemokine receptor 3 [Source:HGNC Symbol;Acc:HGNC:23692]	protein_coding	0.455587	0.0679214	0.999914
	ENSG00000264937	AC100830.2	novel transcript, antisense to ornithine decarboxylase antizyme 2 OAZ2	antisense	-1.19599	0.0680278	0.999914
	ENSG00000144278	GALNT13	polypeptide N-acetylgalactosaminyltransferase 13 [Source:HGNC Symbol;Acc:HGNC:23242]	protein_coding	0.296092	0.0680654	0.999914
	ENSG00000196369	SRGAP2B	SLIT-ROBO Rho GTPase activating protein 2B [Source:HGNC Symbol;Acc:HGNC:35237]	protein_coding	0.353752	0.0681166	0.999914
	ENSG00000241527	CA15P1	carbonic anhydrase 15 pseudogene 1 [Source:HGNC Symbol;Acc:HGNC:44364]	unitary_pseudogene	1.56729	0.0681714	0.999914
	ENSG00000123240	OPTN	optineurin [Source:HGNC Symbol;Acc:HGNC:17142]	protein_coding	0.373823	0.0682254	0.999914
	ENSG00000268471	MIR4453HG	MIR4453 host gene [Source:HGNC Symbol;Acc:HGNC:25288]	bidirectional_promoter_lncRNA	-0.305092	0.0683136	0.999914
	ENSG00000118058	KMT2A	lysine methyltransferase 2A [Source:HGNC Symbol;Acc:HGNC:7132]	protein_coding	0.433287	0.0683287	0.999914
	ENSG00000061938	TNK2	tyrosine kinase non receptor 2 [Source:HGNC Symbol;Acc:HGNC:19297]	protein_coding	0.260146	0.0683988	0.999914
	ENSG00000213088	ACKR1	atypical chemokine receptor 1 (Duffy blood group) [Source:HGNC Symbol;Acc:HGNC:4035]	protein_coding	0.587132	0.0684052	0.999914
	ENSG00000196502	SULT1A1	sulfotransferase family 1A member 1 [Source:HGNC Symbol;Acc:HGNC:11453]	protein_coding	-0.30315	0.0685682	0.999914
	ENSG00000214900	LINC01588	long intergenic non-protein coding RNA 1588 [Source:HGNC Symbol;Acc:HGNC:27503]	lincRNA	1.02496	0.0685972	0.999914
	ENSG00000138623	SEMA7A	semaphorin 7A (John Milton Hagen blood group) [Source:HGNC Symbol;Acc:HGNC:10741]	protein_coding	-0.452645	0.0686274	0.999914
	ENSG00000203801	LINC00222	long intergenic non-protein coding RNA 222 [Source:HGNC Symbol;Acc:HGNC:21560]	lincRNA	2.65736	0.0686399	1
	ENSG00000189089	RIMKLBP1	ribosomal modification protein rimK like family member B pseudogene 1 [Source:HGNC Symbol;Acc:HGNC:34034]	processed_pseudogene	1.80632	0.0686575	0.999914
	ENSG00000215252	GOLGA8B	golgin A8 family member B [Source:HGNC Symbol;Acc:HGNC:31973]	protein_coding	0.457607	0.0688953	0.999914
	ENSG00000226377	AC084809.1	novel transcript	antisense	1.69201	0.0689129	0.999914
	ENSG00000127129	EDN2	endothelin 2 [Source:HGNC Symbol;Acc:HGNC:3177]	protein_coding	-1.38138	0.0689383	0.999914
	ENSG00000236901	MIR600HG	MIR600 host gene [Source:HGNC Symbol;Acc:HGNC:23642]	sense_intronic	-0.358197	0.0689714	0.999914
	ENSG00000198089	SFI1	SFI1 centrin binding protein [Source:HGNC Symbol;Acc:HGNC:29064]	protein_coding	0.269849	0.0690201	0.999914
	ENSG00000089558	KCNH4	potassium voltage-gated channel subfamily H member 4 [Source:HGNC Symbol;Acc:HGNC:6253]	protein_coding	0.646573	0.069071	0.999914
	ENSG00000169908	TM4SF1	transmembrane 4 L six family member 1 [Source:HGNC Symbol;Acc:HGNC:11853]	protein_coding	-0.406767	0.0691459	0.999914
	ENSG00000227133	AC011742.1	chromosome 11 open reading frame 73 (C11orf73) pseudogene	processed_pseudogene	2.90412	0.0691518	1
	ENSG00000103740	ACSBG1	acyl-CoA synthetase bubblegum family member 1 [Source:HGNC Symbol;Acc:HGNC:29567]	protein_coding	1.04696	0.0692959	0.999914
	ENSG00000172264	MACROD2	MACRO domain containing 2 [Source:HGNC Symbol;Acc:HGNC:16126]	protein_coding	0.278947	0.0693111	0.999914
	ENSG00000214381	LINC00488	long intergenic non-protein coding RNA 488 [Source:HGNC Symbol;Acc:HGNC:32675]	processed_transcript	-0.994062	0.0694266	0.999914
	ENSG00000067842	ATP2B3	ATPase plasma membrane Ca2+ transporting 3 [Source:HGNC Symbol;Acc:HGNC:816]	protein_coding	0.462682	0.0694907	0.999914
	ENSG00000185947	ZNF267	zinc finger protein 267 [Source:HGNC Symbol;Acc:HGNC:13060]	protein_coding	0.409655	0.0695747	0.999914
	ENSG00000271327	AC010201.2	novel transcript	lincRNA	0.80851	0.0697718	0.999914
	ENSG00000197847	SLC22A20P	solute carrier family 22 member 20, pseudogene [Source:HGNC Symbol;Acc:HGNC:29867]	transcribed_unitary_pseudogene	0.669596	0.0699749	0.999914
	ENSG00000179041	RRS1	ribosome biogenesis regulator homolog [Source:HGNC Symbol;Acc:HGNC:17083]	protein_coding	-0.270046	0.0700659	0.999914
	ENSG00000004866	ST7	suppression of tumorigenicity 7 [Source:HGNC Symbol;Acc:HGNC:11351]	protein_coding	0.224184	0.0700672	0.999914
	ENSG00000123191	ATP7B	ATPase copper transporting beta [Source:HGNC Symbol;Acc:HGNC:870]	protein_coding	-0.213295	0.0701186	0.999914
	ENSG00000108242	CYP2C18	cytochrome P450 family 2 subfamily C member 18 [Source:HGNC Symbol;Acc:HGNC:2620]	protein_coding	1.70574	0.0701835	0.999914
	ENSG00000155970	MICU3	mitochondrial calcium uptake family member 3 [Source:HGNC Symbol;Acc:HGNC:27820]	protein_coding	0.26809	0.0701853	0.999914
	ENSG00000157399	ARSE	arylsulfatase E [Source:HGNC Symbol;Acc:HGNC:719]	protein_coding	-0.527792	0.0703377	0.999914
	ENSG00000162946	DISC1	DISC1 scaffold protein [Source:HGNC Symbol;Acc:HGNC:2888]	protein_coding	0.322933	0.070339	0.999914
	ENSG00000258177	AC008149.1	novel transcript, antisense to ELK3	antisense	-1.21159	0.0703932	0.999914
	ENSG00000198730	CTR9	CTR9 homolog, Paf1/RNA polymerase II complex component [Source:HGNC Symbol;Acc:HGNC:16850]	protein_coding	-0.206423	0.0706551	0.999914
	ENSG00000106125	MINDY4	MINDY lysine 48 deubiquitinase 4 [Source:HGNC Symbol;Acc:HGNC:21916]	protein_coding	-0.783063	0.0706609	0.999914
	ENSG00000196873	CBWD3	COBW domain containing 3 [Source:HGNC Symbol;Acc:HGNC:18519]	protein_coding	-0.629703	0.0706713	0.999914
	ENSG00000168329	CX3CR1	C-X3-C motif chemokine receptor 1 [Source:HGNC Symbol;Acc:HGNC:2558]	protein_coding	1.04989	0.0708122	0.999914
	ENSG00000226390	AL353658.1	novel transcript	antisense	-1.58985	0.0708233	0.999914
	ENSG00000135643	KCNMB4	potassium calcium-activated channel subfamily M regulatory beta subunit 4 [Source:HGNC Symbol;Acc:HGNC:6289]	protein_coding	-0.195027	0.0708777	0.999914
	ENSG00000119431	HDHD3	haloacid dehalogenase like hydrolase domain containing 3 [Source:HGNC Symbol;Acc:HGNC:28171]	protein_coding	-0.333172	0.0709173	0.999914
	ENSG00000233509	ZNF197-AS1	ZNF197 antisense RNA 1 [Source:HGNC Symbol;Acc:HGNC:40620]	antisense	-0.985655	0.0709748	0.999914
	ENSG00000259010	AL049869.1	nucleoporin 50kDa (NUP50) pseudogene	processed_pseudogene	2.31393	0.0709797	1
	ENSG00000175866	BAIAP2	BAI1 associated protein 2 [Source:HGNC Symbol;Acc:HGNC:947]	protein_coding	-0.22721	0.0710776	0.999914
	ENSG00000196353	CPNE4	copine 4 [Source:HGNC Symbol;Acc:HGNC:2317]	protein_coding	0.501782	0.0711782	0.999914
	ENSG00000241506	PSMC1P1	proteasome 26S subunit, ATPase 1 pseudogene 1 [Source:HGNC Symbol;Acc:HGNC:30147]	processed_pseudogene	0.505587	0.0712117	0.999914
	ENSG00000111261	MANSC1	MANSC domain containing 1 [Source:HGNC Symbol;Acc:HGNC:25505]	protein_coding	-0.29707	0.0712302	0.999914
	ENSG00000285859	AL512598.2	novel transcript	processed_transcript	-2.00441	0.0712334	0.999914
	ENSG00000168928	CTRB2	chymotrypsinogen B2 [Source:HGNC Symbol;Acc:HGNC:2522]	protein_coding	0.912406	0.0713187	0.999914
	ENSG00000154898	CCDC144CP	coiled-coil domain containing 144C, pseudogene [Source:HGNC Symbol;Acc:HGNC:29073]	transcribed_processed_pseudogene	0.56217	0.0713281	0.999914
	ENSG00000132313	MRPL35	mitochondrial ribosomal protein L35 [Source:HGNC Symbol;Acc:HGNC:14489]	protein_coding	-0.221993	0.0714629	0.999914
	ENSG00000235489	DBF4P1	DBF4 zinc finger pseudogene 1 [Source:HGNC Symbol;Acc:HGNC:45059]	processed_pseudogene	2.59569	0.0714989	1
	ENSG00000249609	AC080188.1	novel transcript	antisense	-1.24188	0.071542	0.999914
	ENSG00000226017	PRICKLE2-AS3	PRICKLE2 antisense RNA 3 [Source:HGNC Symbol;Acc:HGNC:40918]	antisense	-3.17604	0.0716622	1
	ENSG00000134716	CYP2J2	cytochrome P450 family 2 subfamily J member 2 [Source:HGNC Symbol;Acc:HGNC:2634]	protein_coding	0.779746	0.0717072	0.999914
	ENSG00000136541	ERMN	ermin [Source:HGNC Symbol;Acc:HGNC:29208]	protein_coding	-0.490621	0.0717177	0.999914
	ENSG00000163393	SLC22A15	solute carrier family 22 member 15 [Source:HGNC Symbol;Acc:HGNC:20301]	protein_coding	0.45114	0.0717361	0.999914
	ENSG00000284879	AC133644.3	novel transcript	processed_transcript	0.874576	0.0718858	0.999914
	ENSG00000128602	SMO	smoothened, frizzled class receptor [Source:HGNC Symbol;Acc:HGNC:11119]	protein_coding	-0.30705	0.0718904	0.999914
	ENSG00000169188	APEX2	apurinic/apyrimidinic endodeoxyribonuclease 2 [Source:HGNC Symbol;Acc:HGNC:17889]	protein_coding	-0.283838	0.0720242	0.999914
	ENSG00000141068	KSR1	kinase suppressor of ras 1 [Source:HGNC Symbol;Acc:HGNC:6465]	protein_coding	0.217019	0.0720453	0.999914
	ENSG00000128573	FOXP2	forkhead box P2 [Source:HGNC Symbol;Acc:HGNC:13875]	protein_coding	1.15157	0.0721982	0.999914
	ENSG00000267672	AC010632.2	novel transcript	sense_intronic	-3.3122	0.0722008	1
	ENSG00000268095	ZNF649-AS1	ZNF649 antisense RNA 1 [Source:HGNC Symbol;Acc:HGNC:51285]	antisense	1.79966	0.0722916	0.999914
	ENSG00000236197	AC002429.2	novel transcript, antisense to PPP1R9A	antisense	-0.726709	0.0723174	0.999914
	ENSG00000160185	UBASH3A	ubiquitin associated and SH3 domain containing A [Source:HGNC Symbol;Acc:HGNC:12462]	protein_coding	2.59031	0.0724507	1
	ENSG00000188171	ZNF626	zinc finger protein 626 [Source:HGNC Symbol;Acc:HGNC:30461]	protein_coding	0.421339	0.072482	0.999914
	ENSG00000092621	PHGDH	phosphoglycerate dehydrogenase [Source:HGNC Symbol;Acc:HGNC:8923]	protein_coding	-0.265307	0.072493	0.999914
	ENSG00000179219	LINC00311	long intergenic non-protein coding RNA 311 [Source:HGNC Symbol;Acc:HGNC:28312]	lincRNA	-3.45427	0.0725698	1
	ENSG00000167799	NUDT8	nudix hydrolase 8 [Source:HGNC Symbol;Acc:HGNC:8055]	protein_coding	-0.433367	0.0725806	0.999914
	ENSG00000178814	OPLAH	5-oxoprolinase, ATP-hydrolysing [Source:HGNC Symbol;Acc:HGNC:8149]	protein_coding	-0.313297	0.0725877	0.999914
	ENSG00000165186	PTCHD1	patched domain containing 1 [Source:HGNC Symbol;Acc:HGNC:26392]	protein_coding	0.596684	0.0726989	0.999914
	ENSG00000166482	MFAP4	microfibril associated protein 4 [Source:HGNC Symbol;Acc:HGNC:7035]	protein_coding	-0.374917	0.0727497	0.999914
	ENSG00000285652	AL591428.1	novel transcript	bidirectional_promoter_lncRNA	-1.01565	0.072948	0.999914
	ENSG00000253671	AC027117.1	novel transcript	processed_transcript	1.25303	0.0730485	0.999914
	ENSG00000162909	CAPN2	calpain 2 [Source:HGNC Symbol;Acc:HGNC:1479]	protein_coding	-0.186589	0.073052	0.999914
	ENSG00000261609	GAN	gigaxonin [Source:HGNC Symbol;Acc:HGNC:4137]	protein_coding	0.319018	0.0732431	0.999914
	ENSG00000135655	USP15	ubiquitin specific peptidase 15 [Source:HGNC Symbol;Acc:HGNC:12613]	protein_coding	0.199409	0.0732787	0.999914
	ENSG00000259062	ACTN1-AS1	ACTN1 antisense RNA 1 [Source:HGNC Symbol;Acc:HGNC:20131]	antisense	3.4989	0.0732872	1
	ENSG00000258644	SYNJ2BP-COX16	SYNJ2BP-COX16 readthrough [Source:HGNC Symbol;Acc:HGNC:48350]	protein_coding	2.57829	0.0733246	1
	ENSG00000234230	ZFX-AS1	ZFX antisense RNA 1 [Source:HGNC Symbol;Acc:HGNC:40617]	antisense	1.04771	0.0733329	0.999914
	ENSG00000123908	AGO2	argonaute 2, RISC catalytic component [Source:HGNC Symbol;Acc:HGNC:3263]	protein_coding	0.341392	0.073415	0.999914
	ENSG00000157445	CACNA2D3	calcium voltage-gated channel auxiliary subunit alpha2delta 3 [Source:HGNC Symbol;Acc:HGNC:15460]	protein_coding	0.47393	0.0735012	0.999914
	ENSG00000235949	AC061961.1	novel transcript	antisense	0.797769	0.0735573	0.999914
	ENSG00000226352	PSPC1-AS2	PSPC1 antisense RNA 2 [Source:HGNC Symbol;Acc:HGNC:52951]	antisense	0.663762	0.0736279	0.999914
	ENSG00000133937	GSC	goosecoid homeobox [Source:HGNC Symbol;Acc:HGNC:4612]	protein_coding	1.67897	0.0736332	0.999914
	ENSG00000198554	WDHD1	WD repeat and HMG-box DNA binding protein 1 [Source:HGNC Symbol;Acc:HGNC:23170]	protein_coding	-0.270388	0.0738579	0.999914
	ENSG00000271380	AL451085.2	uncharacterized LOC101928120 [Source:NCBI gene;Acc:101928120]	antisense	-0.673157	0.0739209	0.999914
	ENSG00000164687	FABP5	fatty acid binding protein 5 [Source:HGNC Symbol;Acc:HGNC:3560]	protein_coding	-0.357493	0.0739794	0.999914
	ENSG00000164626	KCNK5	potassium two pore domain channel subfamily K member 5 [Source:HGNC Symbol;Acc:HGNC:6280]	protein_coding	1.37558	0.0740394	0.999914
	ENSG00000196741	LINC01560	long intergenic non-protein coding RNA 1560 [Source:HGNC Symbol;Acc:HGNC:27333]	lincRNA	-0.369535	0.0740568	0.999914
	ENSG00000010292	NCAPD2	non-SMC condensin I complex subunit D2 [Source:HGNC Symbol;Acc:HGNC:24305]	protein_coding	-0.319945	0.0740858	0.999914
	ENSG00000272031	ANKRD34A	ankyrin repeat domain 34A [Source:HGNC Symbol;Acc:HGNC:27639]	protein_coding	0.351709	0.0741085	0.999914
	ENSG00000059588	TARBP1	TAR (HIV-1) RNA binding protein 1 [Source:HGNC Symbol;Acc:HGNC:11568]	protein_coding	0.403831	0.0741776	0.999914
	ENSG00000166426	CRABP1	cellular retinoic acid binding protein 1 [Source:HGNC Symbol;Acc:HGNC:2338]	protein_coding	0.289123	0.0741978	0.999914
	ENSG00000162591	MEGF6	multiple EGF like domains 6 [Source:HGNC Symbol;Acc:HGNC:3232]	protein_coding	-0.288518	0.0743921	0.999914
	ENSG00000135744	AGT	angiotensinogen [Source:HGNC Symbol;Acc:HGNC:333]	protein_coding	-0.283967	0.0744574	0.999914
	ENSG00000108840	HDAC5	histone deacetylase 5 [Source:HGNC Symbol;Acc:HGNC:14068]	protein_coding	0.185769	0.0745127	0.999914
	ENSG00000129159	KCNC1	potassium voltage-gated channel subfamily C member 1 [Source:HGNC Symbol;Acc:HGNC:6233]	protein_coding	0.351133	0.0745315	0.999914
	ENSG00000260077	AC104794.2	novel transcript	lincRNA	0.240011	0.0745696	0.999914
	ENSG00000214335	CTAGE16P	CTAGE family member 16, pseudogene [Source:HGNC Symbol;Acc:HGNC:41967]	processed_pseudogene	1.96532	0.0745709	0.999914
	ENSG00000120738	EGR1	early growth response 1 [Source:HGNC Symbol;Acc:HGNC:3238]	protein_coding	0.600916	0.0745998	0.999914
	ENSG00000200350	RNU6-1285P	RNA, U6 small nuclear 1285, pseudogene [Source:HGNC Symbol;Acc:HGNC:48248]	snRNA	-2.74162	0.074615	1
	ENSG00000180998	GPR137C	G protein-coupled receptor 137C [Source:HGNC Symbol;Acc:HGNC:25445]	protein_coding	0.226288	0.0746831	0.999914
	ENSG00000274647	RF02110		misc_RNA	3.28785	0.0747667	1
	ENSG00000267074	AC015911.3	novel transcript, sense intronic SLFN12L	sense_intronic	1.25632	0.0747826	0.999914
	ENSG00000143786	CNIH3	cornichon family AMPA receptor auxiliary protein 3 [Source:HGNC Symbol;Acc:HGNC:26802]	protein_coding	0.394227	0.0749738	0.999914
	ENSG00000279332	AC090772.4	TEC	TEC	1.10068	0.0750372	0.999914
	ENSG00000119147	C2orf40	chromosome 2 open reading frame 40 [Source:HGNC Symbol;Acc:HGNC:24642]	protein_coding	-0.380034	0.0750851	0.999914
	ENSG00000146587	RBAK	RB associated KRAB zinc finger [Source:HGNC Symbol;Acc:HGNC:17680]	protein_coding	0.406055	0.0751025	0.999914
	ENSG00000075884	ARHGAP15	Rho GTPase activating protein 15 [Source:HGNC Symbol;Acc:HGNC:21030]	protein_coding	0.676239	0.0752185	0.999914
	ENSG00000115194	SLC30A3	solute carrier family 30 member 3 [Source:HGNC Symbol;Acc:HGNC:11014]	protein_coding	1.51711	0.0752717	0.999914
	ENSG00000087303	NID2	nidogen 2 [Source:HGNC Symbol;Acc:HGNC:13389]	protein_coding	-0.374433	0.075285	0.999914
	ENSG00000166889	PATL1	PAT1 homolog 1, processing body mRNA decay factor [Source:HGNC Symbol;Acc:HGNC:26721]	protein_coding	0.399823	0.0752863	0.999914
	ENSG00000080802	CNOT4	CCR4-NOT transcription complex subunit 4 [Source:HGNC Symbol;Acc:HGNC:7880]	protein_coding	0.242729	0.0752966	0.999914
	ENSG00000187010	RHD	Rh blood group D antigen [Source:HGNC Symbol;Acc:HGNC:10009]	protein_coding	0.605305	0.0753045	0.999914
	ENSG00000152377	SPOCK1	SPARC (osteonectin), cwcv and kazal like domains proteoglycan 1 [Source:HGNC Symbol;Acc:HGNC:11251]	protein_coding	0.517511	0.0753189	0.999914
	ENSG00000226161	EIF4A1P5	eukaryotic translation initiation factor 4A1 pseudogene 5 [Source:HGNC Symbol;Acc:HGNC:37924]	processed_pseudogene	2.66879	0.0753464	1
	ENSG00000182329	KIAA2012	KIAA2012 [Source:HGNC Symbol;Acc:HGNC:51250]	protein_coding	0.666229	0.0753543	0.999914
	ENSG00000234626	AL021937.3	novel transcript	antisense	1.87802	0.075406	0.999914
	ENSG00000253203	GUSBP3	glucuronidase, beta pseudogene 3 [Source:HGNC Symbol;Acc:HGNC:37301]	transcribed_unprocessed_pseudogene	0.809908	0.0755427	0.999914
	ENSG00000156875	MFSD14A	major facilitator superfamily domain containing 14A [Source:HGNC Symbol;Acc:HGNC:23363]	protein_coding	0.326461	0.0755656	0.999914
	ENSG00000103485	QPRT	quinolinate phosphoribosyltransferase [Source:HGNC Symbol;Acc:HGNC:9755]	protein_coding	-0.291665	0.0756225	0.999914
	ENSG00000268812	AC004264.1	uncharacterized LOC91370 [Source:NCBI gene;Acc:91370]	antisense	1.2929	0.0757167	0.999914
	ENSG00000251629	LINC02241	long intergenic non-protein coding RNA 2241 [Source:HGNC Symbol;Acc:HGNC:53126]	lincRNA	2.62916	0.0757642	1
	ENSG00000260244	AC104083.1	novel transcript, overlapping GUCY1A3	sense_overlapping	0.268893	0.0759479	0.999914
	ENSG00000175287	PHYHD1	phytanoyl-CoA dioxygenase domain containing 1 [Source:HGNC Symbol;Acc:HGNC:23396]	protein_coding	-0.560507	0.0760699	0.999914
	ENSG00000125997	BPIFB9P	BPI fold containing family B member 9, pseudogene [Source:HGNC Symbol;Acc:HGNC:16109]	transcribed_unitary_pseudogene	1.16245	0.076112	0.999914
	ENSG00000248439	RPL23AP94	ribosomal protein L23a pseudogene 94 [Source:HGNC Symbol;Acc:HGNC:51629]	processed_pseudogene	-3.07553	0.0761172	1
	ENSG00000109846	CRYAB	crystallin alpha B [Source:HGNC Symbol;Acc:HGNC:2389]	protein_coding	-0.304143	0.0761645	0.999914
	ENSG00000109738	GLRB	glycine receptor beta [Source:HGNC Symbol;Acc:HGNC:4329]	protein_coding	0.351278	0.0761961	0.999914
	ENSG00000259594	AC023034.1	novel transcript	lincRNA	1.52847	0.0762028	0.999914
	ENSG00000166813	KIF7	kinesin family member 7 [Source:HGNC Symbol;Acc:HGNC:30497]	protein_coding	-0.277262	0.076293	0.999914
	ENSG00000120251	GRIA2	glutamate ionotropic receptor AMPA type subunit 2 [Source:HGNC Symbol;Acc:HGNC:4572]	protein_coding	0.436245	0.0763193	0.999914
	ENSG00000279019	AC009090.4	TEC	TEC	0.699757	0.0763306	0.999914
	ENSG00000248540	AC010931.2	uncharacterized LOC283731 [Source:NCBI gene;Acc:283731]	lincRNA	0.510669	0.0763317	0.999914
	ENSG00000243978	RTL9	retrotransposon Gag like 9 [Source:HGNC Symbol;Acc:HGNC:29245]	protein_coding	0.358976	0.0763348	0.999914
	ENSG00000237187	NR2F1-AS1	NR2F1 antisense RNA 1 [Source:HGNC Symbol;Acc:HGNC:48622]	antisense	0.252514	0.0764145	0.999914
	ENSG00000183735	TBK1	TANK binding kinase 1 [Source:HGNC Symbol;Acc:HGNC:11584]	protein_coding	0.28888	0.0764151	0.999914
	ENSG00000185272	RBM11	RNA binding motif protein 11 [Source:HGNC Symbol;Acc:HGNC:9897]	protein_coding	0.479571	0.0764401	0.999914
	ENSG00000234500	AC008267.3	GTF2I repeat domain containing 1 (GTF2IRD1) pseudogene	unprocessed_pseudogene	0.496404	0.0764417	0.999914
	ENSG00000091664	SLC17A6	solute carrier family 17 member 6 [Source:HGNC Symbol;Acc:HGNC:16703]	protein_coding	0.302002	0.076452	0.999914
	ENSG00000102908	NFAT5	nuclear factor of activated T cells 5 [Source:HGNC Symbol;Acc:HGNC:7774]	protein_coding	0.262107	0.0764959	0.999914
	ENSG00000233783	AP001442.1	novel transcript	processed_transcript	-1.87092	0.0765425	0.999914
	ENSG00000100345	MYH9	myosin heavy chain 9 [Source:HGNC Symbol;Acc:HGNC:7579]	protein_coding	-0.274391	0.0765707	0.999914
	ENSG00000239306	RBM14	RNA binding motif protein 14 [Source:HGNC Symbol;Acc:HGNC:14219]	protein_coding	-0.221849	0.0765811	0.999914
	ENSG00000101160	CTSZ	cathepsin Z [Source:HGNC Symbol;Acc:HGNC:2547]	protein_coding	-0.278173	0.0767144	0.999914
	ENSG00000117569	PTBP2	polypyrimidine tract binding protein 2 [Source:HGNC Symbol;Acc:HGNC:17662]	protein_coding	0.302467	0.0767496	0.999914
	ENSG00000103154	NECAB2	N-terminal EF-hand calcium binding protein 2 [Source:HGNC Symbol;Acc:HGNC:23746]	protein_coding	0.423954	0.0767772	0.999914
	ENSG00000241186	TDGF1	teratocarcinoma-derived growth factor 1 [Source:HGNC Symbol;Acc:HGNC:11701]	protein_coding	-0.8481	0.0768571	0.999914
	ENSG00000247796	AC008966.1	uncharacterized LOC257396 [Source:NCBI gene;Acc:257396]	antisense	-0.723092	0.0768755	0.999914
	ENSG00000197860	SGTB	small glutamine rich tetratricopeptide repeat containing beta [Source:HGNC Symbol;Acc:HGNC:23567]	protein_coding	0.207167	0.076885	0.999914
	ENSG00000237575	PYY2	peptide YY 2 (pseudogene) [Source:HGNC Symbol;Acc:HGNC:9749]	transcribed_unprocessed_pseudogene	0.623262	0.0769067	0.999914
	ENSG00000002726	AOC1	amine oxidase, copper containing 1 [Source:HGNC Symbol;Acc:HGNC:80]	protein_coding	-3.12215	0.0771179	1
	ENSG00000188786	MTF1	metal regulatory transcription factor 1 [Source:HGNC Symbol;Acc:HGNC:7428]	protein_coding	0.296833	0.0772286	0.999914
	ENSG00000079385	CEACAM1	carcinoembryonic antigen related cell adhesion molecule 1 [Source:HGNC Symbol;Acc:HGNC:1814]	protein_coding	1.1307	0.0772324	0.999914
	ENSG00000206053	JPT2	Jupiter microtubule associated homolog 2 [Source:HGNC Symbol;Acc:HGNC:14137]	protein_coding	-0.209292	0.0772446	0.999914
	ENSG00000171219	CDC42BPG	CDC42 binding protein kinase gamma [Source:HGNC Symbol;Acc:HGNC:29829]	protein_coding	-0.341304	0.0772789	0.999914
	ENSG00000271553	AC018638.7	novel transcript	lincRNA	0.728441	0.0773254	0.999914
	ENSG00000183751	TBL3	transducin beta like 3 [Source:HGNC Symbol;Acc:HGNC:11587]	protein_coding	-0.215364	0.077329	0.999914
	ENSG00000283930	AL117339.5	novel transcript	protein_coding	0.824885	0.0773708	0.999914
	ENSG00000135248	FAM71F1	family with sequence similarity 71 member F1 [Source:HGNC Symbol;Acc:HGNC:30704]	protein_coding	0.885502	0.0774459	0.999914
	ENSG00000277450	AC002094.4	novel transcript, sense intronic to transcript readthrough between TMEM199 and SARM1	sense_intronic	1.5953	0.0774996	0.999914
	ENSG00000136603	SKIL	SKI like proto-oncogene [Source:HGNC Symbol;Acc:HGNC:10897]	protein_coding	0.320079	0.077525	0.999914
	ENSG00000274370	AC130371.2	novel transcript	lincRNA	-0.75593	0.0776142	0.999914
	ENSG00000176994	SMCR8	Smith-Magenis syndrome chromosome region, candidate 8 [Source:HGNC Symbol;Acc:HGNC:17921]	protein_coding	0.319281	0.0778461	0.999914
	ENSG00000141577	CEP131	centrosomal protein 131 [Source:HGNC Symbol;Acc:HGNC:29511]	protein_coding	-0.202542	0.0778827	0.999914
	ENSG00000278129	ZNF8	zinc finger protein 8 [Source:HGNC Symbol;Acc:HGNC:13154]	protein_coding	0.343839	0.0779411	0.999914
	ENSG00000064763	FAR2	fatty acyl-CoA reductase 2 [Source:HGNC Symbol;Acc:HGNC:25531]	protein_coding	0.363638	0.0780036	0.999914
	ENSG00000170873	MTSS1	MTSS1, I-BAR domain containing [Source:HGNC Symbol;Acc:HGNC:20443]	protein_coding	0.196451	0.0780208	0.999914
	ENSG00000070269	TMEM260	transmembrane protein 260 [Source:HGNC Symbol;Acc:HGNC:20185]	protein_coding	-0.179661	0.078027	0.999914
	ENSG00000254910	AC136475.2	novel transcript	antisense	0.583734	0.0780556	0.999914
	ENSG00000228622	Z82198.1	novel transcript	lincRNA	-2.75034	0.078133	1
	ENSG00000176623	RMDN1	regulator of microtubule dynamics 1 [Source:HGNC Symbol;Acc:HGNC:24285]	protein_coding	-0.219193	0.0781734	0.999914
	ENSG00000136866	ZFP37	ZFP37 zinc finger protein [Source:HGNC Symbol;Acc:HGNC:12863]	protein_coding	0.327348	0.0782016	0.999914
	ENSG00000277013	AC008556.1	novel transcript	lincRNA	-0.487923	0.0782564	0.999914
	ENSG00000114933	INO80D	INO80 complex subunit D [Source:HGNC Symbol;Acc:HGNC:25997]	protein_coding	0.407035	0.0782938	0.999914
	ENSG00000142910	TINAGL1	tubulointerstitial nephritis antigen like 1 [Source:HGNC Symbol;Acc:HGNC:19168]	protein_coding	-1.78932	0.0783645	0.999914
	ENSG00000260075	NSFP1	N-ethylmaleimide-sensitive factor pseudogene 1 [Source:HGNC Symbol;Acc:HGNC:31405]	unprocessed_pseudogene	1.5612	0.0784032	0.999914
	ENSG00000163376	KBTBD8	kelch repeat and BTB domain containing 8 [Source:HGNC Symbol;Acc:HGNC:30691]	protein_coding	0.450338	0.078409	0.999914
	ENSG00000152661	GJA1	gap junction protein alpha 1 [Source:HGNC Symbol;Acc:HGNC:4274]	protein_coding	-0.432256	0.0784167	0.999914
	ENSG00000168286	THAP11	THAP domain containing 11 [Source:HGNC Symbol;Acc:HGNC:23194]	protein_coding	-0.324281	0.0784239	0.999914
	ENSG00000115207	GTF3C2	general transcription factor IIIC subunit 2 [Source:HGNC Symbol;Acc:HGNC:4665]	protein_coding	-0.207547	0.0784754	0.999914
	ENSG00000138741	TRPC3	transient receptor potential cation channel subfamily C member 3 [Source:HGNC Symbol;Acc:HGNC:12335]	protein_coding	0.372487	0.0784884	0.999914
	ENSG00000272695	GAS6-DT	GAS6 divergent transcript [Source:HGNC Symbol;Acc:HGNC:43694]	lincRNA	-0.327242	0.0786128	0.999914
	ENSG00000164283	ESM1	endothelial cell specific molecule 1 [Source:HGNC Symbol;Acc:HGNC:3466]	protein_coding	-0.290472	0.0787345	0.999914
	ENSG00000273079	GRIN2B	glutamate ionotropic receptor NMDA type subunit 2B [Source:HGNC Symbol;Acc:HGNC:4586]	protein_coding	0.491933	0.0787552	0.999914
	ENSG00000186377	CYP4X1	cytochrome P450 family 4 subfamily X member 1 [Source:HGNC Symbol;Acc:HGNC:20244]	protein_coding	0.410751	0.0787585	0.999914
	ENSG00000099365	STX1B	syntaxin 1B [Source:HGNC Symbol;Acc:HGNC:18539]	protein_coding	0.180294	0.078806	0.999914
	ENSG00000181061	HIGD1A	HIG1 hypoxia inducible domain family member 1A [Source:HGNC Symbol;Acc:HGNC:29527]	protein_coding	-0.242157	0.0788086	0.999914
	ENSG00000168116	KIAA1586	KIAA1586 [Source:HGNC Symbol;Acc:HGNC:21360]	protein_coding	0.359482	0.0788788	0.999914
	ENSG00000164916	FOXK1	forkhead box K1 [Source:HGNC Symbol;Acc:HGNC:23480]	protein_coding	0.386341	0.0788854	0.999914
	ENSG00000116260	QSOX1	quiescin sulfhydryl oxidase 1 [Source:HGNC Symbol;Acc:HGNC:9756]	protein_coding	-0.24295	0.0788999	0.999914
	ENSG00000273448	AC006480.2	novel transcript	lincRNA	0.687291	0.0789808	0.999914
	ENSG00000283709	FAM238C	family with sequence similarity 238 member C [Source:HGNC Symbol;Acc:HGNC:24672]	transcribed_unprocessed_pseudogene	0.528695	0.0789815	0.999914
	ENSG00000254528	AP000757.1	novel transcript, antisense to FXYD6	antisense	0.412645	0.0789859	0.999914
	ENSG00000185842	DNAH14	dynein axonemal heavy chain 14 [Source:HGNC Symbol;Acc:HGNC:2945]	protein_coding	0.296179	0.0790481	0.999914
	ENSG00000214022	REPIN1	replication initiator 1 [Source:HGNC Symbol;Acc:HGNC:17922]	protein_coding	-0.206916	0.0791266	0.999914
	ENSG00000255362	AP000785.2	novel transcript	lincRNA	-2.48694	0.0791313	1
	ENSG00000281691	RBM5-AS1	RBM5 antisense RNA 1 [Source:HGNC Symbol;Acc:HGNC:48871]	antisense	0.890178	0.0791889	0.999914
	ENSG00000271781	AC026740.1	novel transcript, antisense to TPPP	antisense	0.928045	0.0792164	0.999914
	ENSG00000232613	LINC02576	long intergenic non-protein coding RNA 2576 [Source:HGNC Symbol;Acc:HGNC:53748]	antisense	1.98017	0.0792239	0.999914
	ENSG00000261652	C15orf65	chromosome 15 open reading frame 65 [Source:HGNC Symbol;Acc:HGNC:44654]	protein_coding	-0.499232	0.079224	0.999914
	ENSG00000163053	SLC16A14	solute carrier family 16 member 14 [Source:HGNC Symbol;Acc:HGNC:26417]	protein_coding	0.303627	0.0792874	0.999914
	ENSG00000196646	ZNF136	zinc finger protein 136 [Source:HGNC Symbol;Acc:HGNC:12920]	protein_coding	0.341697	0.0793086	0.999914
	ENSG00000186212	SOWAHB	sosondowah ankyrin repeat domain family member B [Source:HGNC Symbol;Acc:HGNC:32958]	protein_coding	-0.497546	0.0794215	0.999914
	ENSG00000176410	DNAJC30	DnaJ heat shock protein family (Hsp40) member C30 [Source:HGNC Symbol;Acc:HGNC:16410]	protein_coding	-0.31336	0.0794363	0.999914
	ENSG00000165462	PHOX2A	paired like homeobox 2A [Source:HGNC Symbol;Acc:HGNC:691]	protein_coding	1.37714	0.0795196	0.999914
	ENSG00000204904	LINC01545	long intergenic non-protein coding RNA 1545 [Source:HGNC Symbol;Acc:HGNC:17986]	lincRNA	-1.70801	0.0795321	0.999914
	ENSG00000100138	SNU13	small nuclear ribonucleoprotein 13 [Source:HGNC Symbol;Acc:HGNC:7819]	protein_coding	-0.173393	0.0796375	0.999914
	ENSG00000169682	SPNS1	sphingolipid transporter 1 (putative) [Source:HGNC Symbol;Acc:HGNC:30621]	protein_coding	0.760102	0.0796381	0.999914
	ENSG00000224747	MTCYBP21	MT-CYB pseudogene 21 [Source:HGNC Symbol;Acc:HGNC:51977]	processed_pseudogene	0.622509	0.0796779	0.999914
	ENSG00000168264	IRF2BP2	interferon regulatory factor 2 binding protein 2 [Source:HGNC Symbol;Acc:HGNC:21729]	protein_coding	0.241821	0.0797282	0.999914
	ENSG00000273018	FAM106A	family with sequence similarity 106 member A [Source:NCBI gene;Acc:80039]	processed_transcript	1.24627	0.0797342	0.999914
	ENSG00000254413	CHKB-CPT1B	CHKB-CPT1B readthrough (NMD candidate) [Source:HGNC Symbol;Acc:HGNC:41998]	protein_coding	0.386554	0.079739	0.999914
	ENSG00000146242	TPBG	trophoblast glycoprotein [Source:HGNC Symbol;Acc:HGNC:12004]	protein_coding	-0.32491	0.0797466	0.999914
	ENSG00000261324	AC010168.2	novel transcript, overlapping HIST4H4	sense_overlapping	0.3639	0.0797586	0.999914
	ENSG00000118705	RPN2	ribophorin II [Source:HGNC Symbol;Acc:HGNC:10382]	protein_coding	-0.216301	0.0798236	0.999914
	ENSG00000271833	AL445222.1	novel transcript	sense_intronic	-1.19348	0.0798579	0.999914
	ENSG00000108669	CYTH1	cytohesin 1 [Source:HGNC Symbol;Acc:HGNC:9501]	protein_coding	0.344427	0.0798913	0.999914
	ENSG00000077522	ACTN2	actinin alpha 2 [Source:HGNC Symbol;Acc:HGNC:164]	protein_coding	0.694515	0.0799062	0.999914
	ENSG00000100249	C22orf31	chromosome 22 open reading frame 31 [Source:HGNC Symbol;Acc:HGNC:26931]	protein_coding	-0.553201	0.079913	0.999914
	ENSG00000162849	KIF26B	kinesin family member 26B [Source:HGNC Symbol;Acc:HGNC:25484]	protein_coding	0.238398	0.0800974	0.999914
	ENSG00000204305	AGER	advanced glycosylation end-product specific receptor [Source:HGNC Symbol;Acc:HGNC:320]	protein_coding	0.422942	0.0801547	0.999914
	ENSG00000186567	CEACAM19	carcinoembryonic antigen related cell adhesion molecule 19 [Source:HGNC Symbol;Acc:HGNC:31951]	protein_coding	0.425831	0.0801698	0.999914
	ENSG00000133878	DUSP26	dual specificity phosphatase 26 [Source:HGNC Symbol;Acc:HGNC:28161]	protein_coding	0.286779	0.0802573	0.999914
	ENSG00000229931	AL137003.1	uncharacterized LOC101928433 [Source:NCBI gene;Acc:101928433]	antisense	0.604337	0.0803105	0.999914
	ENSG00000262700	AC133552.3	thyroid hormone receptor interactor 11 (TRIP11) pseudogene	processed_pseudogene	1.24033	0.0803273	0.999914
	ENSG00000167491	GATAD2A	GATA zinc finger domain containing 2A [Source:HGNC Symbol;Acc:HGNC:29989]	protein_coding	-0.178704	0.0804018	0.999914
	ENSG00000164934	DCAF13	DDB1 and CUL4 associated factor 13 [Source:HGNC Symbol;Acc:HGNC:24535]	protein_coding	-0.217112	0.080604	0.999914
	ENSG00000063015	SEZ6	seizure related 6 homolog [Source:HGNC Symbol;Acc:HGNC:15955]	protein_coding	0.586286	0.0807337	0.999914
	ENSG00000168769	TET2	tet methylcytosine dioxygenase 2 [Source:HGNC Symbol;Acc:HGNC:25941]	protein_coding	0.222262	0.0807681	0.999914
	ENSG00000153391	INO80C	INO80 complex subunit C [Source:HGNC Symbol;Acc:HGNC:26994]	protein_coding	-0.258444	0.0808665	0.999914
	ENSG00000113108	APBB3	amyloid beta precursor protein binding family B member 3 [Source:HGNC Symbol;Acc:HGNC:20708]	protein_coding	0.213835	0.0809055	0.999914
	ENSG00000248268	AC010275.1	novel transcript	antisense	-3.16063	0.0809306	1
	ENSG00000099953	MMP11	matrix metallopeptidase 11 [Source:HGNC Symbol;Acc:HGNC:7157]	protein_coding	-0.414184	0.0811286	0.999914
	ENSG00000185909	KLHDC8B	kelch domain containing 8B [Source:HGNC Symbol;Acc:HGNC:28557]	protein_coding	-0.237821	0.0812106	0.999914
	ENSG00000121297	TSHZ3	teashirt zinc finger homeobox 3 [Source:HGNC Symbol;Acc:HGNC:30700]	protein_coding	0.269392	0.0812195	0.999914
	ENSG00000106462	EZH2	enhancer of zeste 2 polycomb repressive complex 2 subunit [Source:HGNC Symbol;Acc:HGNC:3527]	protein_coding	-0.269951	0.081244	0.999914
	ENSG00000167397	VKORC1	vitamin K epoxide reductase complex subunit 1 [Source:HGNC Symbol;Acc:HGNC:23663]	protein_coding	-0.291451	0.0812657	0.999914
	ENSG00000107295	SH3GL2	SH3 domain containing GRB2 like 2, endophilin A1 [Source:HGNC Symbol;Acc:HGNC:10831]	protein_coding	0.303113	0.0813594	0.999914
	ENSG00000255270	NAV2-IT1	NAV2 intronic transcript 1 [Source:HGNC Symbol;Acc:HGNC:41416]	sense_intronic	-3.45384	0.0814643	1
	ENSG00000253730	AC015909.2	novel transcript	antisense	-2.26752	0.0814742	1
	ENSG00000118160	SLC8A2	solute carrier family 8 member A2 [Source:HGNC Symbol;Acc:HGNC:11069]	protein_coding	0.299344	0.0814953	0.999914
	ENSG00000229848	AC139149.1	novel transcript, antisense to ACTG1	antisense	-0.55506	0.0816548	0.999914
	ENSG00000262096	PCDHB19P	protocadherin beta 19 pseudogene [Source:HGNC Symbol;Acc:HGNC:14549]	transcribed_unprocessed_pseudogene	1.02969	0.0817328	0.999914
	ENSG00000119915	ELOVL3	ELOVL fatty acid elongase 3 [Source:HGNC Symbol;Acc:HGNC:18047]	protein_coding	0.453851	0.0818031	0.999914
	ENSG00000257674	AC020629.1	insulin-like growth factor 2 mRNA binding protein 2 (IGF2BP2) pseudogene	processed_pseudogene	-2.71988	0.0818572	1
	ENSG00000268858	AL118506.1	novel transcript, antisense to ABHD16B	antisense	-0.314854	0.081874	0.999914
	ENSG00000164749	HNF4G	hepatocyte nuclear factor 4 gamma [Source:HGNC Symbol;Acc:HGNC:5026]	protein_coding	0.610954	0.0819638	0.999914
	ENSG00000212127	TAS2R14	taste 2 receptor member 14 [Source:HGNC Symbol;Acc:HGNC:14920]	protein_coding	-0.569165	0.0819645	0.999914
	ENSG00000127863	TNFRSF19	TNF receptor superfamily member 19 [Source:HGNC Symbol;Acc:HGNC:11915]	protein_coding	-0.261525	0.0819808	0.999914
	ENSG00000134532	SOX5	SRY-box 5 [Source:HGNC Symbol;Acc:HGNC:11201]	protein_coding	0.345832	0.0820064	0.999914
	ENSG00000128394	APOBEC3F	apolipoprotein B mRNA editing enzyme catalytic subunit 3F [Source:HGNC Symbol;Acc:HGNC:17356]	protein_coding	0.550455	0.0820329	0.999914
	ENSG00000135773	CAPN9	calpain 9 [Source:HGNC Symbol;Acc:HGNC:1486]	protein_coding	-1.29174	0.0822207	0.999914
	ENSG00000215811	BTNL10	butyrophilin like 10 [Source:HGNC Symbol;Acc:HGNC:42540]	transcribed_unitary_pseudogene	3.46827	0.0822518	1
	ENSG00000100916	BRMS1L	BRMS1 like transcriptional repressor [Source:HGNC Symbol;Acc:HGNC:20512]	protein_coding	-0.234609	0.0823137	0.999914
	ENSG00000169403	PTAFR	platelet activating factor receptor [Source:HGNC Symbol;Acc:HGNC:9582]	protein_coding	1.03157	0.0823694	0.999914
	ENSG00000166801	FAM111A	family with sequence similarity 111 member A [Source:HGNC Symbol;Acc:HGNC:24725]	protein_coding	0.54564	0.0823748	0.999914
	ENSG00000256537	SMIM10L1	small integral membrane protein 10 like 1 [Source:HGNC Symbol;Acc:HGNC:49847]	protein_coding	-0.216224	0.0823844	0.999914
	ENSG00000169783	LINGO1	leucine rich repeat and Ig domain containing 1 [Source:HGNC Symbol;Acc:HGNC:21205]	protein_coding	0.307978	0.082499	0.999914
	ENSG00000285979	AC009090.6	novel transcript, antisense to FAM192A	antisense	0.70405	0.0826125	0.999914
	ENSG00000235189	AL034405.1	novel transcript	antisense	1.50265	0.0826183	0.999914
	ENSG00000261646	AC093849.1	novel transcript	lincRNA	-3.33586	0.0826356	1
	ENSG00000132824	SERINC3	serine incorporator 3 [Source:HGNC Symbol;Acc:HGNC:11699]	protein_coding	0.20124	0.0828098	0.999914
	ENSG00000167523	SPATA33	spermatogenesis associated 33 [Source:HGNC Symbol;Acc:HGNC:26463]	protein_coding	-0.259679	0.0828341	0.999914
	ENSG00000230747	AC021188.1	novel transcript	antisense	-0.562495	0.0829556	0.999914
	ENSG00000247271	ZBED5-AS1	ZBED5 antisense RNA 1 [Source:HGNC Symbol;Acc:HGNC:48646]	antisense	-0.447897	0.0831049	0.999914
	ENSG00000188393	CLEC2A	C-type lectin domain family 2 member A [Source:HGNC Symbol;Acc:HGNC:24191]	protein_coding	2.97108	0.083138	1
	ENSG00000205208	C4orf46	chromosome 4 open reading frame 46 [Source:HGNC Symbol;Acc:HGNC:27320]	protein_coding	-0.251477	0.0831531	0.999914
	ENSG00000176406	RIMS2	regulating synaptic membrane exocytosis 2 [Source:HGNC Symbol;Acc:HGNC:17283]	protein_coding	0.351576	0.0832702	0.999914
	ENSG00000158445	KCNB1	potassium voltage-gated channel subfamily B member 1 [Source:HGNC Symbol;Acc:HGNC:6231]	protein_coding	0.449989	0.0832875	0.999914
	ENSG00000257169	AC125612.1	small nuclear ribonucleoprotein D1 polypeptide 16kDa (SNRPD1) pseudogene	processed_pseudogene	-3.12069	0.0832978	1
	ENSG00000232485	AC098820.1	uncharacterized LOC100507554 [Source:NCBI gene;Acc:100507554]	processed_transcript	1.30863	0.0833331	0.999914
	ENSG00000244733	AL132656.2	novel transcript	lincRNA	-0.508326	0.08348	0.999914
	ENSG00000132388	UBE2G1	ubiquitin conjugating enzyme E2 G1 [Source:HGNC Symbol;Acc:HGNC:12482]	protein_coding	-0.241172	0.0834892	0.999914
	ENSG00000167554	ZNF610	zinc finger protein 610 [Source:HGNC Symbol;Acc:HGNC:26687]	protein_coding	0.475371	0.0835307	0.999914
	ENSG00000181240	SLC25A41	solute carrier family 25 member 41 [Source:HGNC Symbol;Acc:HGNC:28533]	protein_coding	0.404901	0.0835473	0.999914
	ENSG00000205869	KRTAP5-1	keratin associated protein 5-1 [Source:HGNC Symbol;Acc:HGNC:23596]	protein_coding	0.699596	0.0835476	0.999914
	ENSG00000237296	SMG1P1	SMG1 pseudogene 1 [Source:HGNC Symbol;Acc:HGNC:44186]	transcribed_unprocessed_pseudogene	0.330608	0.0835808	0.999914
	ENSG00000198018	ENTPD7	ectonucleoside triphosphate diphosphohydrolase 7 [Source:HGNC Symbol;Acc:HGNC:19745]	protein_coding	-0.370879	0.0836062	0.999914
	ENSG00000075234	TTC38	tetratricopeptide repeat domain 38 [Source:HGNC Symbol;Acc:HGNC:26082]	protein_coding	0.196755	0.0836187	0.999914
	ENSG00000259203	AC016044.1	uncharacterized LOC101928499 [Source:NCBI gene;Acc:101928499]	lincRNA	0.720871	0.0837394	0.999914
	ENSG00000197429	IPP	intracisternal A particle-promoted polypeptide [Source:HGNC Symbol;Acc:HGNC:6108]	protein_coding	-0.282057	0.0837418	0.999914
	ENSG00000169918	OTUD7A	OTU deubiquitinase 7A [Source:HGNC Symbol;Acc:HGNC:20718]	protein_coding	0.359604	0.0838328	0.999914
	ENSG00000261513	AC009097.4	novel transcript, antisense to PHLPP1	antisense	-1.49549	0.0839799	0.999914
	ENSG00000164167	LSM6	LSM6 homolog, U6 small nuclear RNA and mRNA degradation associated [Source:HGNC Symbol;Acc:HGNC:17017]	protein_coding	0.275863	0.0840206	0.999914
	ENSG00000272994	AC012360.3	novel transcript	lincRNA	0.361762	0.0840347	0.999914
	ENSG00000170909	OSCAR	osteoclast associated, immunoglobulin-like receptor [Source:HGNC Symbol;Acc:HGNC:29960]	protein_coding	1.03009	0.0841626	0.999914
	ENSG00000130164	LDLR	low density lipoprotein receptor [Source:HGNC Symbol;Acc:HGNC:6547]	protein_coding	0.309884	0.0842013	0.999914
	ENSG00000257108	NHLRC4	NHL repeat containing 4 [Source:HGNC Symbol;Acc:HGNC:26700]	protein_coding	0.832225	0.0842338	0.999914
	ENSG00000237194	SNAI1P1	snail family zinc finger 1 pseudogene 1 [Source:HGNC Symbol;Acc:HGNC:11129]	processed_pseudogene	1.91343	0.0843733	0.999914
	ENSG00000201492	RNA5SP78	RNA, 5S ribosomal pseudogene 78 [Source:HGNC Symbol;Acc:HGNC:42855]	rRNA_pseudogene	1.57781	0.0844738	0.999914
	ENSG00000114779	ABHD14B	abhydrolase domain containing 14B [Source:HGNC Symbol;Acc:HGNC:28235]	protein_coding	-0.348779	0.0844938	0.999914
	ENSG00000224128	LINC01248	long intergenic non-protein coding RNA 1248 [Source:HGNC Symbol;Acc:HGNC:49842]	antisense	-1.74866	0.08451	0.999914
	ENSG00000151025	GPR158	G protein-coupled receptor 158 [Source:HGNC Symbol;Acc:HGNC:23689]	protein_coding	0.564587	0.0845527	0.999914
	ENSG00000185088	RPS27L	ribosomal protein S27 like [Source:HGNC Symbol;Acc:HGNC:18476]	protein_coding	-0.272921	0.0846111	0.999914
	ENSG00000135437	RDH5	retinol dehydrogenase 5 [Source:HGNC Symbol;Acc:HGNC:9940]	protein_coding	0.579955	0.0846776	0.999914
	ENSG00000140279	DUOX2	dual oxidase 2 [Source:HGNC Symbol;Acc:HGNC:13273]	protein_coding	1.10692	0.0846785	0.999914
	ENSG00000189280	GJB5	gap junction protein beta 5 [Source:HGNC Symbol;Acc:HGNC:4287]	protein_coding	1.80899	0.0847897	0.999914
	ENSG00000147955	SIGMAR1	sigma non-opioid intracellular receptor 1 [Source:HGNC Symbol;Acc:HGNC:8157]	protein_coding	-0.230067	0.0848273	0.999914
	ENSG00000243317	STMP1	short transmembrane mitochondrial protein 1 [Source:HGNC Symbol;Acc:HGNC:41909]	protein_coding	-0.216679	0.0849473	0.999914
	ENSG00000259820	AC083843.2	novel transcript	lincRNA	0.546112	0.0850686	0.999914
	ENSG00000185924	RTN4RL1	reticulon 4 receptor like 1 [Source:HGNC Symbol;Acc:HGNC:21329]	protein_coding	-0.230362	0.0850825	0.999914
	ENSG00000179270	PCARE	photoreceptor cilium actin regulator [Source:HGNC Symbol;Acc:HGNC:34383]	protein_coding	0.362511	0.0852062	0.999914
	ENSG00000260942	CAPN10-DT	CAPN10 divergent transcript [Source:HGNC Symbol;Acc:HGNC:48839]	antisense	0.373536	0.0852459	0.999914
	ENSG00000272106	AL691432.2	artifact	antisense	-0.259862	0.085408	0.999914
	ENSG00000151136	BTBD11	BTB domain containing 11 [Source:HGNC Symbol;Acc:HGNC:23844]	protein_coding	0.253736	0.0854289	0.999914
	ENSG00000141540	TTYH2	tweety family member 2 [Source:HGNC Symbol;Acc:HGNC:13877]	protein_coding	-0.265213	0.0854826	0.999914
	ENSG00000171243	SOSTDC1	sclerostin domain containing 1 [Source:HGNC Symbol;Acc:HGNC:21748]	protein_coding	-0.607444	0.0855076	0.999914
	ENSG00000284740	AL645728.2	ATPase family, AAA domain containing 3C (ATAD3C) pseudogene	transcribed_unprocessed_pseudogene	0.711426	0.0856109	0.999914
	ENSG00000196460	RFX8	RFX family member 8, lacking RFX DNA binding domain [Source:HGNC Symbol;Acc:HGNC:37253]	protein_coding	-1.46577	0.0856849	0.999914
	ENSG00000258284	POLR2KP1	RNA polymerase II subunit K pseudogene 1 [Source:HGNC Symbol;Acc:HGNC:42650]	processed_pseudogene	-2.91512	0.0856995	1
	ENSG00000177453	NIM1K	NIM1 serine/threonine protein kinase [Source:HGNC Symbol;Acc:HGNC:28646]	protein_coding	0.405472	0.0857369	0.999914
	ENSG00000281333	AC024941.2	novel transcript, antisense to KITLG	antisense	2.96012	0.0857444	1
	ENSG00000155926	SLA	Src like adaptor [Source:HGNC Symbol;Acc:HGNC:10902]	protein_coding	1.33137	0.0858911	0.999914
	ENSG00000176945	MUC20	mucin 20, cell surface associated [Source:HGNC Symbol;Acc:HGNC:23282]	protein_coding	0.484402	0.0860941	0.999914
	ENSG00000204657	OR2H2	olfactory receptor family 2 subfamily H member 2 [Source:HGNC Symbol;Acc:HGNC:8253]	protein_coding	0.973447	0.0862803	0.999914
	ENSG00000035403	VCL	vinculin [Source:HGNC Symbol;Acc:HGNC:12665]	protein_coding	-0.278119	0.0863137	0.999914
	ENSG00000250021	C15orf38-AP3S2	C15orf38-AP3S2 readthrough [Source:HGNC Symbol;Acc:HGNC:38824]	protein_coding	-2.91117	0.0863613	1
	ENSG00000157693	TMEM268	transmembrane protein 268 [Source:HGNC Symbol;Acc:HGNC:24513]	protein_coding	0.186839	0.0863847	0.999914
	ENSG00000132470	ITGB4	integrin subunit beta 4 [Source:HGNC Symbol;Acc:HGNC:6158]	protein_coding	-0.45936	0.0864387	0.999914
	ENSG00000237310	GS1-124K5.4	uncharacterized LOC100289098 [Source:NCBI gene;Acc:100289098]	lincRNA	-0.526594	0.0866257	0.999914
	ENSG00000168158	OR2C1	olfactory receptor family 2 subfamily C member 1 [Source:HGNC Symbol;Acc:HGNC:8242]	protein_coding	2.61931	0.0867786	1
	ENSG00000107957	SH3PXD2A	SH3 and PX domains 2A [Source:HGNC Symbol;Acc:HGNC:23664]	protein_coding	0.312962	0.0868089	0.999914
	ENSG00000266497	RDM1P2	RDM1 pseudogene 2 [Source:HGNC Symbol;Acc:HGNC:53918]	unprocessed_pseudogene	-2.9737	0.0868514	1
	ENSG00000162825	NBPF20	NBPF member 20 [Source:HGNC Symbol;Acc:HGNC:32000]	protein_coding	-0.349812	0.0870109	0.999914
	ENSG00000213839	TMX2P1	thioredoxin related transmembrane protein 2 pseudogene 1 [Source:HGNC Symbol;Acc:HGNC:49916]	processed_pseudogene	0.40996	0.0870228	0.999914
	ENSG00000165806	CASP7	caspase 7 [Source:HGNC Symbol;Acc:HGNC:1508]	protein_coding	0.555549	0.0870664	0.999914
	ENSG00000186480	INSIG1	insulin induced gene 1 [Source:HGNC Symbol;Acc:HGNC:6083]	protein_coding	0.256423	0.0870704	0.999914
	ENSG00000173950	XXYLT1	xyloside xylosyltransferase 1 [Source:HGNC Symbol;Acc:HGNC:26639]	protein_coding	-0.201253	0.0871917	0.999914
	ENSG00000117115	PADI2	peptidyl arginine deiminase 2 [Source:HGNC Symbol;Acc:HGNC:18341]	protein_coding	-0.763128	0.0872655	0.999914
	ENSG00000214546	AC087491.1	novel transcript	lincRNA	1.99594	0.08729	1
	ENSG00000125148	MT2A	metallothionein 2A [Source:HGNC Symbol;Acc:HGNC:7406]	protein_coding	0.829698	0.0873262	0.999914
	ENSG00000184990	SIVA1	SIVA1 apoptosis inducing factor [Source:HGNC Symbol;Acc:HGNC:17712]	protein_coding	-0.240611	0.0873512	0.999914
	ENSG00000069667	RORA	RAR related orphan receptor A [Source:HGNC Symbol;Acc:HGNC:10258]	protein_coding	0.402225	0.0873515	0.999914
	ENSG00000198468	FLVCR1-DT	FLVCR1 divergent transcript [Source:HGNC Symbol;Acc:HGNC:39077]	lincRNA	-0.614205	0.0874054	0.999914
	ENSG00000132463	GRSF1	G-rich RNA sequence binding factor 1 [Source:HGNC Symbol;Acc:HGNC:4610]	protein_coding	-0.167806	0.0877915	0.999914
	ENSG00000122970	IFT81	intraflagellar transport 81 [Source:HGNC Symbol;Acc:HGNC:14313]	protein_coding	-0.198595	0.0878353	0.999914
	ENSG00000013375	PGM3	phosphoglucomutase 3 [Source:HGNC Symbol;Acc:HGNC:8907]	protein_coding	-0.245791	0.0878485	0.999914
	ENSG00000151552	QDPR	quinoid dihydropteridine reductase [Source:HGNC Symbol;Acc:HGNC:9752]	protein_coding	0.230335	0.0879403	0.999914
	ENSG00000188215	DCUN1D3	defective in cullin neddylation 1 domain containing 3 [Source:HGNC Symbol;Acc:HGNC:28734]	protein_coding	0.399012	0.0880637	0.999914
	ENSG00000149972	CNTN5	contactin 5 [Source:HGNC Symbol;Acc:HGNC:2175]	protein_coding	0.290792	0.0880897	0.999914
	ENSG00000105523	FAM83E	family with sequence similarity 83 member E [Source:HGNC Symbol;Acc:HGNC:25972]	protein_coding	-1.27297	0.0881243	0.999914
	ENSG00000196083	IL1RAP	interleukin 1 receptor accessory protein [Source:HGNC Symbol;Acc:HGNC:5995]	protein_coding	0.414021	0.0881672	0.999914
	ENSG00000178187	ZNF454	zinc finger protein 454 [Source:HGNC Symbol;Acc:HGNC:21200]	protein_coding	0.685661	0.0881738	0.999914
	ENSG00000159884	CCDC107	coiled-coil domain containing 107 [Source:HGNC Symbol;Acc:HGNC:28465]	protein_coding	-0.273454	0.0882023	0.999914
	ENSG00000120658	ENOX1	ecto-NOX disulfide-thiol exchanger 1 [Source:HGNC Symbol;Acc:HGNC:25474]	protein_coding	0.31056	0.0882833	0.999914
	ENSG00000234215	AC006012.1	uncharacterized LOC100507468 [Source:NCBI gene;Acc:100507468]	lincRNA	1.34124	0.0883929	0.999914
	ENSG00000027847	B4GALT7	beta-1,4-galactosyltransferase 7 [Source:HGNC Symbol;Acc:HGNC:930]	protein_coding	-0.187815	0.0884618	0.999914
	ENSG00000257048	LINC02417	long intergenic non-protein coding RNA 2417 [Source:HGNC Symbol;Acc:HGNC:53347]	lincRNA	2.11034	0.0884654	0.999914
	ENSG00000108342	CSF3	colony stimulating factor 3 [Source:HGNC Symbol;Acc:HGNC:2438]	protein_coding	0.893522	0.0885367	0.999914
	ENSG00000166183	ASPG	asparaginase [Source:HGNC Symbol;Acc:HGNC:20123]	protein_coding	-0.77983	0.0885403	0.999914
	ENSG00000198128	OR2L3	olfactory receptor family 2 subfamily L member 3 [Source:HGNC Symbol;Acc:HGNC:15009]	protein_coding	-1.61269	0.0886478	0.999914
	ENSG00000069018	TRPC7	transient receptor potential cation channel subfamily C member 7 [Source:HGNC Symbol;Acc:HGNC:20754]	protein_coding	0.860316	0.0887017	0.999914
	ENSG00000184058	TBX1	T-box 1 [Source:HGNC Symbol;Acc:HGNC:11592]	protein_coding	0.80363	0.0887075	0.999914
	ENSG00000218839	FAM138C	family with sequence similarity 138 member C [Source:HGNC Symbol;Acc:HGNC:32333]	lincRNA	-1.84266	0.0887308	0.999914
	ENSG00000263006	ROCK1P1	Rho associated coiled-coil containing protein kinase 1 pseudogene 1 [Source:HGNC Symbol;Acc:HGNC:37832]	transcribed_unprocessed_pseudogene	0.476488	0.0887498	0.999914
	ENSG00000260035	AC051619.8	novel transcript	sense_intronic	-2.48917	0.0887881	1
	ENSG00000267036	AC005559.1	Rho GTPase activating protein 33 (ARHGAP33) pseudogene	processed_pseudogene	-2.14269	0.0888009	0.999914
	ENSG00000139354	GAS2L3	growth arrest specific 2 like 3 [Source:HGNC Symbol;Acc:HGNC:27475]	protein_coding	-0.446553	0.0888318	0.999914
	ENSG00000148396	SEC16A	SEC16 homolog A, endoplasmic reticulum export factor [Source:HGNC Symbol;Acc:HGNC:29006]	protein_coding	-0.214101	0.0888739	0.999914
	ENSG00000171885	AQP4	aquaporin 4 [Source:HGNC Symbol;Acc:HGNC:637]	protein_coding	0.726737	0.0889248	0.999914
	ENSG00000137076	TLN1	talin 1 [Source:HGNC Symbol;Acc:HGNC:11845]	protein_coding	-0.257951	0.08922	0.999914
	ENSG00000140905	GCSH	glycine cleavage system protein H [Source:HGNC Symbol;Acc:HGNC:4208]	protein_coding	-0.361897	0.0892237	0.999914
	ENSG00000188112	C6orf132	chromosome 6 open reading frame 132 [Source:HGNC Symbol;Acc:HGNC:21288]	protein_coding	-0.417321	0.0893728	0.999914
	ENSG00000103876	FAH	fumarylacetoacetate hydrolase [Source:HGNC Symbol;Acc:HGNC:3579]	protein_coding	-0.285094	0.0894129	0.999914
	ENSG00000263465	SRSF8	serine and arginine rich splicing factor 8 [Source:HGNC Symbol;Acc:HGNC:16988]	protein_coding	-0.177197	0.0894255	0.999914
	ENSG00000281920	AC007389.5	novel transcript	lincRNA	2.76853	0.0897545	1
	ENSG00000116014	KISS1R	KISS1 receptor [Source:HGNC Symbol;Acc:HGNC:4510]	protein_coding	-0.408242	0.0898363	0.999914
	ENSG00000064787	BCAS1	breast carcinoma amplified sequence 1 [Source:HGNC Symbol;Acc:HGNC:974]	protein_coding	1.52932	0.0898581	0.999914
	ENSG00000197959	DNM3	dynamin 3 [Source:HGNC Symbol;Acc:HGNC:29125]	protein_coding	0.249147	0.0898597	0.999914
	ENSG00000271743	AF287957.1	novel transcript	lincRNA	0.459999	0.0898656	0.999914
	ENSG00000179454	KLHL28	kelch like family member 28 [Source:HGNC Symbol;Acc:HGNC:19741]	protein_coding	0.297828	0.0899619	0.999914
	ENSG00000284543	LINC01226	long intergenic non-protein coding RNA 1226 [Source:HGNC Symbol;Acc:HGNC:49678]	processed_transcript	2.67674	0.0900119	1
	ENSG00000175592	FOSL1	FOS like 1, AP-1 transcription factor subunit [Source:HGNC Symbol;Acc:HGNC:13718]	protein_coding	-0.566661	0.0900193	0.999914
	ENSG00000186297	GABRA5	gamma-aminobutyric acid type A receptor alpha5 subunit [Source:HGNC Symbol;Acc:HGNC:4079]	protein_coding	0.46743	0.0901092	0.999914
	ENSG00000101605	MYOM1	myomesin 1 [Source:HGNC Symbol;Acc:HGNC:7613]	protein_coding	-0.293	0.0901848	0.999914
	ENSG00000179912	R3HDM2	R3H domain containing 2 [Source:HGNC Symbol;Acc:HGNC:29167]	protein_coding	0.167842	0.0902343	0.999914
	ENSG00000278192	AL118505.1	novel transcript	lincRNA	2.81657	0.0903303	1
	ENSG00000148773	MKI67	marker of proliferation Ki-67 [Source:HGNC Symbol;Acc:HGNC:7107]	protein_coding	-0.339419	0.0903446	0.999914
	ENSG00000125409	TEKT3	tektin 3 [Source:HGNC Symbol;Acc:HGNC:14293]	protein_coding	0.752284	0.0905269	0.999914
	ENSG00000180628	PCGF5	polycomb group ring finger 5 [Source:HGNC Symbol;Acc:HGNC:28264]	protein_coding	0.42483	0.0905533	0.999914
	ENSG00000165794	SLC39A2	solute carrier family 39 member 2 [Source:HGNC Symbol;Acc:HGNC:17127]	protein_coding	-2.16073	0.090619	1
	ENSG00000175764	TTLL11	tubulin tyrosine ligase like 11 [Source:HGNC Symbol;Acc:HGNC:18113]	protein_coding	0.359568	0.0906497	0.999914
	ENSG00000239969	AC091390.4	uncharacterized LOC100289561 [Source:NCBI gene;Acc:100289561]	transcribed_unprocessed_pseudogene	1.9657	0.090691	1
	ENSG00000168026	TTC21A	tetratricopeptide repeat domain 21A [Source:HGNC Symbol;Acc:HGNC:30761]	protein_coding	0.396153	0.090721	0.999914
	ENSG00000173436	MINOS1	mitochondrial inner membrane organizing system 1 [Source:HGNC Symbol;Acc:HGNC:32068]	protein_coding	-0.321053	0.0907632	0.999914
	ENSG00000178826	TMEM139	transmembrane protein 139 [Source:HGNC Symbol;Acc:HGNC:22058]	protein_coding	0.826024	0.0908405	0.999914
	ENSG00000126775	ATG14	autophagy related 14 [Source:HGNC Symbol;Acc:HGNC:19962]	protein_coding	0.331785	0.0909216	0.999914
	ENSG00000188763	FZD9	frizzled class receptor 9 [Source:HGNC Symbol;Acc:HGNC:4047]	protein_coding	-0.399354	0.0910316	0.999914
	ENSG00000057019	DCBLD2	discoidin, CUB and LCCL domain containing 2 [Source:HGNC Symbol;Acc:HGNC:24627]	protein_coding	-0.233925	0.0910745	0.999914
	ENSG00000150628	SPATA4	spermatogenesis associated 4 [Source:HGNC Symbol;Acc:HGNC:17333]	protein_coding	-1.25678	0.0910994	0.999914
	ENSG00000237938	AL450998.2	novel transcript, antisense to SLC25A34 and PLEKHM2	antisense	0.777281	0.0911652	0.999914
	ENSG00000130520	LSM4	LSM4 homolog, U6 small nuclear RNA and mRNA degradation associated [Source:HGNC Symbol;Acc:HGNC:17259]	protein_coding	-0.191754	0.0913095	0.999914
	ENSG00000162992	NEUROD1	neuronal differentiation 1 [Source:HGNC Symbol;Acc:HGNC:7762]	protein_coding	0.479626	0.0913317	0.999914
	ENSG00000237672	KRR1P1	KRR1, small subunit processome component homolog pseudogene 1 [Source:HGNC Symbol;Acc:HGNC:39580]	processed_pseudogene	-0.861234	0.0913354	0.999914
	ENSG00000005483	KMT2E	lysine methyltransferase 2E [Source:HGNC Symbol;Acc:HGNC:18541]	protein_coding	0.224894	0.0914537	0.999914
	ENSG00000258317	AC034102.6	novel transcript, antisense to ZC3H10 and ESYT1	antisense	0.698239	0.0915586	0.999914
	ENSG00000109066	TMEM104	transmembrane protein 104 [Source:HGNC Symbol;Acc:HGNC:25984]	protein_coding	-0.233863	0.0915662	0.999914
	ENSG00000182378	PLCXD1	phosphatidylinositol specific phospholipase C X domain containing 1 [Source:HGNC Symbol;Acc:HGNC:23148]	protein_coding	0.185209	0.0915983	0.999914
	ENSG00000128310	GALR3	galanin receptor 3 [Source:HGNC Symbol;Acc:HGNC:4134]	protein_coding	-1.39063	0.0916094	0.999914
	ENSG00000197712	FAM114A1	family with sequence similarity 114 member A1 [Source:HGNC Symbol;Acc:HGNC:25087]	protein_coding	-0.290378	0.0916299	0.999914
	ENSG00000267534	S1PR2	sphingosine-1-phosphate receptor 2 [Source:HGNC Symbol;Acc:HGNC:3169]	protein_coding	0.306138	0.0916875	0.999914
	ENSG00000052126	PLEKHA5	pleckstrin homology domain containing A5 [Source:HGNC Symbol;Acc:HGNC:30036]	protein_coding	0.193708	0.0917102	0.999914
	ENSG00000198064	NPIPB13	nuclear pore complex interacting protein family, member B13 [Source:HGNC Symbol;Acc:HGNC:41989]	protein_coding	0.756501	0.0919013	0.999914
	ENSG00000109501	WFS1	wolframin ER transmembrane glycoprotein [Source:HGNC Symbol;Acc:HGNC:12762]	protein_coding	-0.318816	0.0919133	0.999914
	ENSG00000255856	AC069503.1	novel transcript	lincRNA	-2.88345	0.0920993	1
	ENSG00000177200	CHD9	chromodomain helicase DNA binding protein 9 [Source:HGNC Symbol;Acc:HGNC:25701]	protein_coding	0.248871	0.0922165	0.999914
	ENSG00000205670	SMIM11A	small integral membrane protein 11A [Source:HGNC Symbol;Acc:HGNC:1293]	protein_coding	-0.793493	0.0922698	0.999914
	ENSG00000125772	GPCPD1	glycerophosphocholine phosphodiesterase 1 [Source:HGNC Symbol;Acc:HGNC:26957]	protein_coding	0.338328	0.0922869	0.999914
	ENSG00000277087	AL121890.3	novel transcript	lincRNA	2.99093	0.0923902	1
	ENSG00000241220	AC078788.1	novel transcript	lincRNA	2.132	0.0924367	1
	ENSG00000187257	RSBN1L	round spermatid basic protein 1 like [Source:HGNC Symbol;Acc:HGNC:24765]	protein_coding	0.22103	0.0924571	0.999914
	ENSG00000204138	PHACTR4	phosphatase and actin regulator 4 [Source:HGNC Symbol;Acc:HGNC:25793]	protein_coding	0.187125	0.092483	0.999914
	ENSG00000171246	NPTX1	neuronal pentraxin 1 [Source:HGNC Symbol;Acc:HGNC:7952]	protein_coding	0.401555	0.0924972	0.999914
	ENSG00000126561	STAT5A	signal transducer and activator of transcription 5A [Source:HGNC Symbol;Acc:HGNC:11366]	protein_coding	0.278464	0.0926402	0.999914
	ENSG00000275088	AC026469.1	novel transcript	lincRNA	-1.07681	0.0926688	0.999914
	ENSG00000261669	AC008731.1	novel transcript, antisense to TNRC6A	antisense	1.06782	0.0926874	0.999914
	ENSG00000186767	SPIN4	spindlin family member 4 [Source:HGNC Symbol;Acc:HGNC:27040]	protein_coding	-0.240397	0.0928719	0.999914
	ENSG00000148384	INPP5E	inositol polyphosphate-5-phosphatase E [Source:HGNC Symbol;Acc:HGNC:21474]	protein_coding	0.160347	0.092881	0.999914
	ENSG00000120903	CHRNA2	cholinergic receptor nicotinic alpha 2 subunit [Source:HGNC Symbol;Acc:HGNC:1956]	protein_coding	-1.17611	0.0929049	0.999914
	ENSG00000198156	NPIPB6	nuclear pore complex interacting protein family member B6 [Source:HGNC Symbol;Acc:HGNC:37454]	protein_coding	0.643929	0.0929444	0.999914
	ENSG00000225670	CADM3-AS1	CADM3 antisense RNA 1 [Source:HGNC Symbol;Acc:HGNC:40812]	antisense	0.586166	0.092984	0.999914
	ENSG00000023909	GCLM	glutamate-cysteine ligase modifier subunit [Source:HGNC Symbol;Acc:HGNC:4312]	protein_coding	-0.226197	0.0930079	0.999914
	ENSG00000138587	MNS1	meiosis specific nuclear structural 1 [Source:HGNC Symbol;Acc:HGNC:29636]	protein_coding	-0.549566	0.0930099	0.999914
	ENSG00000177508	IRX3	iroquois homeobox 3 [Source:HGNC Symbol;Acc:HGNC:14360]	protein_coding	0.52083	0.0930356	0.999914
	ENSG00000260633	AC010207.1	novel transcript	lincRNA	0.766957	0.0930793	0.999914
	ENSG00000158321	AUTS2	AUTS2, activator of transcription and developmental regulator [Source:HGNC Symbol;Acc:HGNC:14262]	protein_coding	0.252636	0.0931343	0.999914
	ENSG00000169059	VCX3A	variable charge X-linked 3A [Source:HGNC Symbol;Acc:HGNC:18159]	protein_coding	-2.69917	0.0931975	1
	ENSG00000129538	RNASE1	ribonuclease A family member 1, pancreatic [Source:HGNC Symbol;Acc:HGNC:10044]	protein_coding	2.26806	0.0932278	1
	ENSG00000275075	AC244015.1	transmembrane protein 128 (TMEM128) pseudogene	processed_pseudogene	-3.23267	0.093245	1
	ENSG00000258162	AC069228.1	novel transcript, antisense to PPFIA2	antisense	2.771	0.0932912	1
	ENSG00000115806	GORASP2	golgi reassembly stacking protein 2 [Source:HGNC Symbol;Acc:HGNC:17500]	protein_coding	-0.188658	0.093328	0.999914
	ENSG00000138722	MMRN1	multimerin 1 [Source:HGNC Symbol;Acc:HGNC:7178]	protein_coding	-0.565865	0.0933569	0.999914
	ENSG00000280202	AC005831.1	TEC	TEC	0.926098	0.0933692	0.999914
	ENSG00000108684	ASIC2	acid sensing ion channel subunit 2 [Source:HGNC Symbol;Acc:HGNC:99]	protein_coding	0.312066	0.0934236	0.999914
	ENSG00000272562	AL512343.2	novel transcript, antisense to H3F3A	antisense	-1.08304	0.093474	0.999914
	ENSG00000254202	AC015522.1	novel transcript	lincRNA	-0.580709	0.0934802	0.999914
	ENSG00000261026	AC105046.1	novel transcript, overlapping to EGR3	sense_overlapping	3.81133	0.0934998	1
	ENSG00000254377	MIR124-2HG	MIR124-2 host gene [Source:HGNC Symbol;Acc:HGNC:48723]	lincRNA	0.504637	0.093558	0.999914
	ENSG00000280157	AL359510.2	TEC	TEC	1.12812	0.0936043	0.999914
	ENSG00000183150	GPR19	G protein-coupled receptor 19 [Source:HGNC Symbol;Acc:HGNC:4473]	protein_coding	0.456004	0.0936287	0.999914
	ENSG00000139915	MDGA2	MAM domain containing glycosylphosphatidylinositol anchor 2 [Source:HGNC Symbol;Acc:HGNC:19835]	protein_coding	0.283123	0.0936598	0.999914
	ENSG00000141497	ZMYND15	zinc finger MYND-type containing 15 [Source:HGNC Symbol;Acc:HGNC:20997]	protein_coding	0.494201	0.0936958	0.999914
	ENSG00000109189	USP46	ubiquitin specific peptidase 46 [Source:HGNC Symbol;Acc:HGNC:20075]	protein_coding	-0.2269	0.0937035	0.999914
	ENSG00000275413	AC002553.2	novel transcript, antisense to TTC19	antisense	1.0948	0.0937428	0.999914
	ENSG00000157322	CLEC18A	C-type lectin domain family 18 member A [Source:HGNC Symbol;Acc:HGNC:30388]	protein_coding	0.651064	0.0938449	0.999914
	ENSG00000134324	LPIN1	lipin 1 [Source:HGNC Symbol;Acc:HGNC:13345]	protein_coding	0.212914	0.0938813	0.999914
	ENSG00000151422	FER	FER tyrosine kinase [Source:HGNC Symbol;Acc:HGNC:3655]	protein_coding	0.248682	0.0938887	0.999914
	ENSG00000128298	BAIAP2L2	BAI1 associated protein 2 like 2 [Source:HGNC Symbol;Acc:HGNC:26203]	protein_coding	0.391542	0.0938896	0.999914
	ENSG00000258569	AC007376.2	novel transcript	lincRNA	-1.89467	0.0939313	0.999914
	ENSG00000256713	PGA5	pepsinogen 5, group I (pepsinogen A) [Source:HGNC Symbol;Acc:HGNC:8887]	protein_coding	1.18074	0.0939359	0.999914
	ENSG00000179029	TMEM107	transmembrane protein 107 [Source:HGNC Symbol;Acc:HGNC:28128]	protein_coding	-0.252988	0.0939855	0.999914
	ENSG00000267202	AC090386.1	uncharacterized LOC105372068 [Source:NCBI gene;Acc:105372068]	antisense	-2.8781	0.0939971	1
	ENSG00000113580	NR3C1	nuclear receptor subfamily 3 group C member 1 [Source:HGNC Symbol;Acc:HGNC:7978]	protein_coding	0.305197	0.0941914	0.999914
	ENSG00000283900	TPTEP2-CSNK1E	TPTEP2-CSNK1E readthrough [Source:HGNC Symbol;Acc:HGNC:53829]	protein_coding	-2.61659	0.0943494	1
	ENSG00000224812	TMEM72-AS1	TMEM72 antisense RNA 1 [Source:HGNC Symbol;Acc:HGNC:27349]	antisense	-0.792893	0.0944045	0.999914
	ENSG00000198939	ZFP2	ZFP2 zinc finger protein [Source:HGNC Symbol;Acc:HGNC:26138]	protein_coding	0.328141	0.094508	0.999914
	ENSG00000170802	FOXN2	forkhead box N2 [Source:HGNC Symbol;Acc:HGNC:5281]	protein_coding	0.321111	0.0946876	0.999914
	ENSG00000130649	CYP2E1	cytochrome P450 family 2 subfamily E member 1 [Source:HGNC Symbol;Acc:HGNC:2631]	protein_coding	0.482889	0.0946905	0.999914
	ENSG00000155254	MARVELD1	MARVEL domain containing 1 [Source:HGNC Symbol;Acc:HGNC:28674]	protein_coding	-0.30127	0.0947676	0.999914
	ENSG00000214050	FBXO16	F-box protein 16 [Source:HGNC Symbol;Acc:HGNC:13618]	protein_coding	0.349775	0.0948141	0.999914
	ENSG00000235786	ZNRF3-IT1	ZNRF3 intronic transcript 1 [Source:HGNC Symbol;Acc:HGNC:41440]	sense_intronic	-2.67493	0.0948447	1
	ENSG00000112578	BYSL	bystin like [Source:HGNC Symbol;Acc:HGNC:1157]	protein_coding	-0.249569	0.0948474	0.999914
	ENSG00000170852	KBTBD2	kelch repeat and BTB domain containing 2 [Source:HGNC Symbol;Acc:HGNC:21751]	protein_coding	0.256602	0.0949036	0.999914
	ENSG00000242790	AC104831.1	novel transcript	lincRNA	2.4071	0.0949199	1
	ENSG00000275895	U2AF1L5	U2 small nuclear RNA auxiliary factor 1 like 5 [Source:HGNC Symbol;Acc:HGNC:51830]	protein_coding	-1.25688	0.0949825	0.999914
	ENSG00000218350	LYPLA1P3	lysophospholipase I pseudogene 3 [Source:HGNC Symbol;Acc:HGNC:44007]	processed_pseudogene	-1.12252	0.0950097	0.999914
	ENSG00000168679	SLC16A4	solute carrier family 16 member 4 [Source:HGNC Symbol;Acc:HGNC:10925]	protein_coding	-0.277665	0.0951646	0.999914
	ENSG00000271751	AP003392.5	novel transcript	lincRNA	1.78202	0.0951817	0.999914
	ENSG00000109920	FNBP4	formin binding protein 4 [Source:HGNC Symbol;Acc:HGNC:19752]	protein_coding	0.365497	0.0951838	0.999914
	ENSG00000259707	AC105339.4	serine/arginine-rich splicing factor 9 (SRSF9) pseudogene	processed_pseudogene	1.96914	0.0952739	0.999914
	ENSG00000133704	IPO8	importin 8 [Source:HGNC Symbol;Acc:HGNC:9853]	protein_coding	-0.207712	0.0952823	0.999914
	ENSG00000229246	LINC00377	long intergenic non-protein coding RNA 377 [Source:HGNC Symbol;Acc:HGNC:42703]	lincRNA	-3.28571	0.0952929	1
	ENSG00000096060	FKBP5	FK506 binding protein 5 [Source:HGNC Symbol;Acc:HGNC:3721]	protein_coding	-0.305344	0.0953064	0.999914
	ENSG00000015285	WAS	Wiskott-Aldrich syndrome [Source:HGNC Symbol;Acc:HGNC:12731]	protein_coding	0.546894	0.09532	0.999914
	ENSG00000250067	YJEFN3	YjeF N-terminal domain containing 3 [Source:HGNC Symbol;Acc:HGNC:24785]	protein_coding	0.426962	0.0954961	0.999914
	ENSG00000112530	PACRG	parkin coregulated [Source:HGNC Symbol;Acc:HGNC:19152]	protein_coding	0.244961	0.0956098	0.999914
	ENSG00000126870	WDR60	WD repeat domain 60 [Source:HGNC Symbol;Acc:HGNC:21862]	protein_coding	0.255157	0.0957261	0.999914
	ENSG00000205745	AC083864.1	novel transcript	lincRNA	2.39893	0.0958085	1
	ENSG00000235855	OR7E145P	olfactory receptor family 7 subfamily E member 145 pseudogene [Source:HGNC Symbol;Acc:HGNC:19618]	unprocessed_pseudogene	-3.07004	0.095825	1
	ENSG00000188338	SLC38A3	solute carrier family 38 member 3 [Source:HGNC Symbol;Acc:HGNC:18044]	protein_coding	-0.391068	0.0959083	0.999914
	ENSG00000258044	AC073569.1	novel transcript, antisense to PPP1R12A	antisense	-1.88365	0.0959211	0.999914
	ENSG00000151287	TEX30	testis expressed 30 [Source:HGNC Symbol;Acc:HGNC:25188]	protein_coding	-0.340137	0.0959326	0.999914
	ENSG00000181894	ZNF329	zinc finger protein 329 [Source:HGNC Symbol;Acc:HGNC:14209]	protein_coding	0.221037	0.0959389	0.999914
	ENSG00000275538	RNVU1-19	RNA, variant U1 small nuclear 19 [Source:HGNC Symbol;Acc:HGNC:48324]	snRNA	2.75976	0.0960643	1
	ENSG00000278341	AC138028.6	novel transcript, antisense to CTU2	antisense	0.956829	0.0961024	0.999914
	ENSG00000053371	AKR7A2	aldo-keto reductase family 7 member A2 [Source:HGNC Symbol;Acc:HGNC:389]	protein_coding	-0.220714	0.0961915	0.999914
	ENSG00000236675	MTX1P1	metaxin 1 pseudogene 1 [Source:HGNC Symbol;Acc:HGNC:7505]	unprocessed_pseudogene	0.602829	0.0962141	0.999914
	ENSG00000225873	C3orf86	chromosome 3 open reading frame 86 [Source:HGNC Symbol;Acc:HGNC:44570]	transcribed_unitary_pseudogene	-2.49283	0.0962747	1
	ENSG00000198740	ZNF652	zinc finger protein 652 [Source:HGNC Symbol;Acc:HGNC:29147]	protein_coding	0.264902	0.0962772	0.999914
	ENSG00000254087	LYN	LYN proto-oncogene, Src family tyrosine kinase [Source:HGNC Symbol;Acc:HGNC:6735]	protein_coding	0.314784	0.096349	0.999914
	ENSG00000197816	CCDC180	coiled-coil domain containing 180 [Source:HGNC Symbol;Acc:HGNC:29303]	protein_coding	0.382592	0.0963619	0.999914
	ENSG00000100029	PES1	pescadillo ribosomal biogenesis factor 1 [Source:HGNC Symbol;Acc:HGNC:8848]	protein_coding	-0.16493	0.0963655	0.999914
	ENSG00000269901	AC010531.5	novel transcript, antisense to FBXO31	antisense	1.67732	0.0964313	0.999914
	ENSG00000128581	IFT22	intraflagellar transport 22 [Source:HGNC Symbol;Acc:HGNC:21895]	protein_coding	-0.206112	0.0964876	0.999914
	ENSG00000267719	LINC02078	long intergenic non-protein coding RNA 2078 [Source:HGNC Symbol;Acc:HGNC:52926]	lincRNA	-0.774919	0.0965338	0.999914
	ENSG00000154118	JPH3	junctophilin 3 [Source:HGNC Symbol;Acc:HGNC:14203]	protein_coding	0.311442	0.0965442	0.999914
	ENSG00000204406	MBD5	methyl-CpG binding domain protein 5 [Source:HGNC Symbol;Acc:HGNC:20444]	protein_coding	0.252481	0.0965471	0.999914
	ENSG00000181392	SYNE4	spectrin repeat containing nuclear envelope family member 4 [Source:HGNC Symbol;Acc:HGNC:26703]	protein_coding	0.737738	0.096568	0.999914
	ENSG00000143514	TP53BP2	tumor protein p53 binding protein 2 [Source:HGNC Symbol;Acc:HGNC:12000]	protein_coding	-0.223073	0.0966112	0.999914
	ENSG00000125533	BHLHE23	basic helix-loop-helix family member e23 [Source:HGNC Symbol;Acc:HGNC:16093]	protein_coding	2.79862	0.0966128	1
	ENSG00000173457	PPP1R14B	protein phosphatase 1 regulatory inhibitor subunit 14B [Source:HGNC Symbol;Acc:HGNC:9057]	protein_coding	-0.268601	0.0966466	0.999914
	ENSG00000134333	LDHA	lactate dehydrogenase A [Source:HGNC Symbol;Acc:HGNC:6535]	protein_coding	-0.240748	0.0967232	0.999914
	ENSG00000226516	FAM138B	family with sequence similarity 138 member B [Source:HGNC Symbol;Acc:HGNC:33582]	lincRNA	-0.848825	0.0967769	0.999914
	ENSG00000154229	PRKCA	protein kinase C alpha [Source:HGNC Symbol;Acc:HGNC:9393]	protein_coding	0.33035	0.0968377	0.999914
	ENSG00000182752	PAPPA	pappalysin 1 [Source:HGNC Symbol;Acc:HGNC:8602]	protein_coding	0.395641	0.0968711	0.999914
	ENSG00000168546	GFRA2	GDNF family receptor alpha 2 [Source:HGNC Symbol;Acc:HGNC:4244]	protein_coding	-0.390446	0.0969806	0.999914
	ENSG00000204347	BTBD17	BTB domain containing 17 [Source:HGNC Symbol;Acc:HGNC:33758]	protein_coding	-0.322949	0.0969894	0.999914
	ENSG00000155749	ALS2CR12	amyotrophic lateral sclerosis 2 chromosome region 12 [Source:HGNC Symbol;Acc:HGNC:14439]	protein_coding	0.750894	0.0970162	0.999914
	ENSG00000122482	ZNF644	zinc finger protein 644 [Source:HGNC Symbol;Acc:HGNC:29222]	protein_coding	0.261412	0.0970715	0.999914
	ENSG00000230707	AL589987.1	novel pseudogene	processed_pseudogene	0.997584	0.0971077	0.999914
	ENSG00000270679	AC138473.1	mitochondrial ribosomal protein S15 (MRPS15) pseudogene	processed_pseudogene	1.75251	0.0971219	0.999914
	ENSG00000267284	AC022031.2	novel transcript	lincRNA	-2.682	0.097145	1
	ENSG00000099954	CECR2	CECR2, histone acetyl-lysine reader [Source:HGNC Symbol;Acc:HGNC:1840]	protein_coding	0.36838	0.0971514	0.999914
	ENSG00000103196	CRISPLD2	cysteine rich secretory protein LCCL domain containing 2 [Source:HGNC Symbol;Acc:HGNC:25248]	protein_coding	-0.403946	0.0972184	0.999914
	ENSG00000255302	EID1	EP300 interacting inhibitor of differentiation 1 [Source:HGNC Symbol;Acc:HGNC:1191]	protein_coding	-0.255846	0.0972381	0.999914
	ENSG00000171735	CAMTA1	calmodulin binding transcription activator 1 [Source:HGNC Symbol;Acc:HGNC:18806]	protein_coding	0.192115	0.0972405	0.999914
	ENSG00000248477	AC139495.1	NLR family, apoptosis inhibitory protein (NAIP) pseudogene	transcribed_unprocessed_pseudogene	0.890543	0.0972887	0.999914
	ENSG00000173875	ZNF791	zinc finger protein 791 [Source:HGNC Symbol;Acc:HGNC:26895]	protein_coding	0.310098	0.0974028	0.999914
	ENSG00000110680	CALCA	calcitonin related polypeptide alpha [Source:HGNC Symbol;Acc:HGNC:1437]	protein_coding	-0.303474	0.0975302	0.999914
	ENSG00000135298	ADGRB3	adhesion G protein-coupled receptor B3 [Source:HGNC Symbol;Acc:HGNC:945]	protein_coding	0.281652	0.0975585	0.999914
	ENSG00000271711	AC069236.1	Sin3A-associated protein, 30kDa, pseudogene.	processed_pseudogene	-2.62714	0.0976589	1
	ENSG00000198695	MT-ND6	mitochondrially encoded NADH:ubiquinone oxidoreductase core subunit 6 [Source:HGNC Symbol;Acc:HGNC:7462]	protein_coding	0.224356	0.0976799	0.999914
	ENSG00000082898	XPO1	exportin 1 [Source:HGNC Symbol;Acc:HGNC:12825]	protein_coding	0.250261	0.0977587	0.999914
	ENSG00000251383	LINC02483	long intergenic non-protein coding RNA 2483 [Source:HGNC Symbol;Acc:HGNC:53457]	lincRNA	-3.01184	0.0978248	1
	ENSG00000108798	ABI3	ABI family member 3 [Source:HGNC Symbol;Acc:HGNC:29859]	protein_coding	-1.32057	0.0978597	0.999914
	ENSG00000266955	AP001269.1	novel transcript, antisense IMPA2	antisense	3.71052	0.0978747	1
	ENSG00000274021	AC024909.2	novel transcript, antisense to DUSP6	antisense	-0.728718	0.0978964	0.999914
	ENSG00000175183	CSRP2	cysteine and glycine rich protein 2 [Source:HGNC Symbol;Acc:HGNC:2470]	protein_coding	-0.235645	0.0979105	0.999914
	ENSG00000278867	AC090616.6	TEC	TEC	0.412906	0.0979412	0.999914
	ENSG00000280211	AC106886.4	novel transcript, antisense to RNF40	TEC	0.585724	0.0979548	0.999914
	ENSG00000102678	FGF9	fibroblast growth factor 9 [Source:HGNC Symbol;Acc:HGNC:3687]	protein_coding	0.370548	0.0980582	0.999914
	ENSG00000162989	KCNJ3	potassium voltage-gated channel subfamily J member 3 [Source:HGNC Symbol;Acc:HGNC:6264]	protein_coding	0.43965	0.0981334	0.999914
	ENSG00000125089	SH3TC1	SH3 domain and tetratricopeptide repeats 1 [Source:HGNC Symbol;Acc:HGNC:26009]	protein_coding	-0.489745	0.0982296	0.999914
	ENSG00000184371	CSF1	colony stimulating factor 1 [Source:HGNC Symbol;Acc:HGNC:2432]	protein_coding	0.486552	0.0983033	0.999914
	ENSG00000157551	KCNJ15	potassium voltage-gated channel subfamily J member 15 [Source:HGNC Symbol;Acc:HGNC:6261]	protein_coding	0.746401	0.0983699	0.999914
	ENSG00000154485	MMP21	matrix metallopeptidase 21 [Source:HGNC Symbol;Acc:HGNC:14357]	protein_coding	-0.493155	0.0983819	0.999914
	ENSG00000199530	RF00019		misc_RNA	2.4669	0.0983892	1
	ENSG00000257135	AC007249.2	novel transcript	lincRNA	-0.596858	0.0984343	0.999914
	ENSG00000202408	RNU1-122P	RNA, U1 small nuclear 122, pseudogene [Source:HGNC Symbol;Acc:HGNC:48464]	snRNA	2.93841	0.0984353	1
	ENSG00000011465	DCN	decorin [Source:HGNC Symbol;Acc:HGNC:2705]	protein_coding	-0.43259	0.0984771	0.999914
	ENSG00000258647	LINC00930	long intergenic non-protein coding RNA 930 [Source:HGNC Symbol;Acc:HGNC:48620]	lincRNA	0.579241	0.0985174	0.999914
	ENSG00000271344	AC018638.6	novel transcript	lincRNA	0.748946	0.098632	0.999914
	ENSG00000196214	ZNF766	zinc finger protein 766 [Source:HGNC Symbol;Acc:HGNC:28063]	protein_coding	0.252954	0.0986958	0.999914
	ENSG00000181847	TIGIT	T cell immunoreceptor with Ig and ITIM domains [Source:HGNC Symbol;Acc:HGNC:26838]	protein_coding	1.5	0.098791	0.999914
	ENSG00000248527	MTATP6P1	MT-ATP6 pseudogene 1 [Source:HGNC Symbol;Acc:HGNC:44575]	unprocessed_pseudogene	0.30252	0.0988608	0.999914
	ENSG00000221949	LINC01465	long intergenic non-protein coding RNA 1465 [Source:HGNC Symbol;Acc:HGNC:26364]	lincRNA	-1.01547	0.09894	0.999914
	ENSG00000128294	TPST2	tyrosylprotein sulfotransferase 2 [Source:HGNC Symbol;Acc:HGNC:12021]	protein_coding	-0.248545	0.0989421	0.999914
	ENSG00000241921	AC000372.1	novel transcript	antisense	-2.79275	0.0989735	1
	ENSG00000225570	AC013733.1	novel protein (FLJ40163)	lincRNA	-3.29968	0.0990208	1
	ENSG00000090382	LYZ	lysozyme [Source:HGNC Symbol;Acc:HGNC:6740]	protein_coding	2.49423	0.0990269	1
	ENSG00000205464	ATP6AP1L	ATPase H+ transporting accessory protein 1 like [Source:HGNC Symbol;Acc:HGNC:28091]	protein_coding	0.320973	0.0990739	0.999914
	ENSG00000204516	MICB	MHC class I polypeptide-related sequence B [Source:HGNC Symbol;Acc:HGNC:7091]	protein_coding	0.571763	0.0991403	0.999914
	ENSG00000143842	SOX13	SRY-box 13 [Source:HGNC Symbol;Acc:HGNC:11192]	protein_coding	0.377101	0.0991475	0.999914
	ENSG00000196912	ANKRD36B	ankyrin repeat domain 36B [Source:HGNC Symbol;Acc:HGNC:29333]	protein_coding	0.402611	0.0992082	0.999914
	ENSG00000183798	EMILIN3	elastin microfibril interfacer 3 [Source:HGNC Symbol;Acc:HGNC:16123]	protein_coding	-0.325748	0.0992275	0.999914
	ENSG00000130755	GMFG	glia maturation factor gamma [Source:HGNC Symbol;Acc:HGNC:4374]	protein_coding	-1.50201	0.0992758	0.999914
	ENSG00000026652	AGPAT4	1-acylglycerol-3-phosphate O-acyltransferase 4 [Source:HGNC Symbol;Acc:HGNC:20885]	protein_coding	0.164953	0.0992999	0.999914
	ENSG00000171094	ALK	ALK receptor tyrosine kinase [Source:HGNC Symbol;Acc:HGNC:427]	protein_coding	0.224058	0.0993084	0.999914
	ENSG00000259207	ITGB3	integrin subunit beta 3 [Source:HGNC Symbol;Acc:HGNC:6156]	protein_coding	2.1862	0.0993728	1
	ENSG00000146267	FAXC	failed axon connections homolog [Source:HGNC Symbol;Acc:HGNC:20742]	protein_coding	0.328871	0.0994072	0.999914
	ENSG00000206633	SNORA80B	small nucleolar RNA, H/ACA box 80B [Source:HGNC Symbol;Acc:HGNC:34355]	snoRNA	2.22679	0.0994272	1
	ENSG00000135318	NT5E	5'-nucleotidase ecto [Source:HGNC Symbol;Acc:HGNC:8021]	protein_coding	0.568946	0.0995387	0.999914
	ENSG00000165280	VCP	valosin containing protein [Source:HGNC Symbol;Acc:HGNC:12666]	protein_coding	-0.212039	0.0997547	0.999914
	ENSG00000235106	BRD3OS	BRD3 opposite strand [Source:HGNC Symbol;Acc:HGNC:24742]	protein_coding	-0.297133	0.099766	0.999914
	ENSG00000200253	RNU6-529P	RNA, U6 small nuclear 529, pseudogene [Source:HGNC Symbol;Acc:HGNC:47492]	snRNA	-3.04174	0.0998003	1
	ENSG00000204033	LRIT2	leucine rich repeat, Ig-like and transmembrane domains 2 [Source:HGNC Symbol;Acc:HGNC:23443]	protein_coding	-0.40055	0.0998151	0.999914
	ENSG00000280222	AL365209.1	TEC	TEC	1.71657	0.0998556	0.999914
	ENSG00000234036	TXNP6	thioredoxin pseudogene 6 [Source:HGNC Symbol;Acc:HGNC:49486]	processed_pseudogene	-1.80408	0.0999033	1
	ENSG00000258308	AC079907.2	novel transcript	lincRNA	-3.36652	0.0999178	1
	ENSG00000113205	PCDHB3	protocadherin beta 3 [Source:HGNC Symbol;Acc:HGNC:8688]	protein_coding	-0.456193	0.0999311	0.999914
	ENSG00000164976	MYORG	myogenesis regulating glycosidase (putative) [Source:HGNC Symbol;Acc:HGNC:19918]	protein_coding	-0.374127	0.0999836	0.999914
	ENSG00000221817	PPP3CB-AS1	PPP3CB antisense RNA 1 (head to head) [Source:HGNC Symbol;Acc:HGNC:50750]	processed_transcript	0.62331	0.100002	0.999914
	ENSG00000107719	PALD1	phosphatase domain containing, paladin 1 [Source:HGNC Symbol;Acc:HGNC:23530]	protein_coding	-0.443873	0.100158	0.999914
	ENSG00000262075	DKFZP434A062	uncharacterized LOC26102 [Source:NCBI gene;Acc:26102]	lincRNA	-0.994549	0.10017	0.999914
	ENSG00000227799	AC012358.2	pseudogene similar to RIKEN cDNA 2210021J22	processed_pseudogene	-0.516153	0.100203	0.999914
	ENSG00000099203	TMED1	transmembrane p24 trafficking protein 1 [Source:HGNC Symbol;Acc:HGNC:17291]	protein_coding	-0.337628	0.100238	0.999914
	ENSG00000117360	PRPF3	pre-mRNA processing factor 3 [Source:HGNC Symbol;Acc:HGNC:17348]	protein_coding	0.198223	0.100249	0.999914
	ENSG00000263843	AC022211.2	uncharacterized LOC100287042 [Source:NCBI gene;Acc:100287042]	antisense	-0.545762	0.100288	0.999914
	ENSG00000143515	ATP8B2	ATPase phospholipid transporting 8B2 [Source:HGNC Symbol;Acc:HGNC:13534]	protein_coding	0.226489	0.100305	0.999914
	ENSG00000267387	AC020931.1	novel transcript, antisense to C19orf66	antisense	1.34153	0.10037	0.999914
	ENSG00000123360	PDE1B	phosphodiesterase 1B [Source:HGNC Symbol;Acc:HGNC:8775]	protein_coding	-0.271032	0.100416	0.999914
	ENSG00000004864	SLC25A13	solute carrier family 25 member 13 [Source:HGNC Symbol;Acc:HGNC:10983]	protein_coding	-0.182728	0.100423	0.999914
	ENSG00000235750	KIAA0040	KIAA0040 [Source:HGNC Symbol;Acc:HGNC:28950]	protein_coding	0.758955	0.100428	0.999914
	ENSG00000120519	SLC10A7	solute carrier family 10 member 7 [Source:HGNC Symbol;Acc:HGNC:23088]	protein_coding	0.316283	0.100524	0.999914
	ENSG00000251361	AC012625.1	novel transcript	lincRNA	-2.63726	0.100768	1
	ENSG00000169760	NLGN1	neuroligin 1 [Source:HGNC Symbol;Acc:HGNC:14291]	protein_coding	-0.379552	0.100857	0.999914
	ENSG00000118971	CCND2	cyclin D2 [Source:HGNC Symbol;Acc:HGNC:1583]	protein_coding	0.299753	0.10086	0.999914
	ENSG00000118596	SLC16A7	solute carrier family 16 member 7 [Source:HGNC Symbol;Acc:HGNC:10928]	protein_coding	0.460248	0.100897	0.999914
	ENSG00000113494	PRLR	prolactin receptor [Source:HGNC Symbol;Acc:HGNC:9446]	protein_coding	0.415789	0.100957	0.999914
	ENSG00000167074	TEF	TEF, PAR bZIP transcription factor [Source:HGNC Symbol;Acc:HGNC:11722]	protein_coding	0.294499	0.101049	0.999914
	ENSG00000163581	SLC2A2	solute carrier family 2 member 2 [Source:HGNC Symbol;Acc:HGNC:11006]	protein_coding	-2.60614	0.101085	1
	ENSG00000256196	AP003721.1	novel transcript	antisense	0.950981	0.101103	0.999914
	ENSG00000237463	AL157714.2	uncharacterized LOC400794 [Source:NCBI gene;Acc:400794]	antisense	-1.00861	0.101155	0.999914
	ENSG00000115112	TFCP2L1	transcription factor CP2 like 1 [Source:HGNC Symbol;Acc:HGNC:17925]	protein_coding	-2.25277	0.101253	1
	ENSG00000207171	RF00432		snoRNA	2.8565	0.10141	1
	ENSG00000278434	AC023830.3	novel transcript, sense intronic to CDIP1	sense_intronic	1.07802	0.101535	0.999914
	ENSG00000167332	OR51E2	olfactory receptor family 51 subfamily E member 2 [Source:HGNC Symbol;Acc:HGNC:15195]	protein_coding	-0.690669	0.101662	0.999914
	ENSG00000109743	BST1	bone marrow stromal cell antigen 1 [Source:HGNC Symbol;Acc:HGNC:1118]	protein_coding	-0.433926	0.101673	0.999914
	ENSG00000140522	RLBP1	retinaldehyde binding protein 1 [Source:HGNC Symbol;Acc:HGNC:10024]	protein_coding	-0.582743	0.101707	0.999914
	ENSG00000185681	MORN5	MORN repeat containing 5 [Source:HGNC Symbol;Acc:HGNC:17841]	protein_coding	-0.823054	0.101802	0.999914
	ENSG00000279355	AGPAT4-IT1	AGPAT4 intronic transcript 1 [Source:HGNC Symbol;Acc:HGNC:20988]	TEC	0.538052	0.101862	0.999914
	ENSG00000184828	ZBTB7C	zinc finger and BTB domain containing 7C [Source:HGNC Symbol;Acc:HGNC:31700]	protein_coding	0.353053	0.101891	0.999914
	ENSG00000185187	SIGIRR	single Ig and TIR domain containing [Source:HGNC Symbol;Acc:HGNC:30575]	protein_coding	-0.260434	0.101904	0.999914
	ENSG00000274902	AC004241.2	novel transcript	lincRNA	2.47724	0.101921	1
	ENSG00000213385	AC105052.2	ribosomal protein L7a (RPL7A) pseudogene	processed_pseudogene	-1.11324	0.101929	0.999914
	ENSG00000259921	AC022819.1	novel transcript, sense intronic to TTC23	sense_intronic	-2.13524	0.101941	1
	ENSG00000185615	PDIA2	protein disulfide isomerase family A member 2 [Source:HGNC Symbol;Acc:HGNC:14180]	protein_coding	0.33708	0.102019	0.999914
	ENSG00000211513	MIR320E	microRNA 320e [Source:HGNC Symbol;Acc:HGNC:38230]	miRNA	1.94165	0.102019	1
	ENSG00000270120	AC007728.3	novel transcript	sense_intronic	1.87711	0.102024	0.999914
	ENSG00000136732	GYPC	glycophorin C (Gerbich blood group) [Source:HGNC Symbol;Acc:HGNC:4704]	protein_coding	-0.290397	0.102056	0.999914
	ENSG00000224950	AL390066.1	novel transcript	lincRNA	1.36682	0.102109	0.999914
	ENSG00000198429	ZNF69	zinc finger protein 69 [Source:HGNC Symbol;Acc:HGNC:13138]	protein_coding	0.384235	0.102131	0.999914
	ENSG00000109107	ALDOC	aldolase, fructose-bisphosphate C [Source:HGNC Symbol;Acc:HGNC:418]	protein_coding	-0.304078	0.102185	0.999914
	ENSG00000117245	KIF17	kinesin family member 17 [Source:HGNC Symbol;Acc:HGNC:19167]	protein_coding	0.248723	0.102191	0.999914
	ENSG00000244757	AL137024.1	novel transcript	antisense	1.47142	0.102192	0.999914
	ENSG00000113749	HRH2	histamine receptor H2 [Source:HGNC Symbol;Acc:HGNC:5183]	protein_coding	0.557884	0.102245	0.999914
	ENSG00000135763	URB2	URB2 ribosome biogenesis 2 homolog (S. cerevisiae) [Source:HGNC Symbol;Acc:HGNC:28967]	protein_coding	-0.347039	0.102271	0.999914
	ENSG00000109854	HTATIP2	HIV-1 Tat interactive protein 2 [Source:HGNC Symbol;Acc:HGNC:16637]	protein_coding	0.306511	0.102275	0.999914
	ENSG00000280639	LINC02204	long intergenic non-protein coding RNA 2204 [Source:HGNC Symbol;Acc:HGNC:53070]	lincRNA	-0.968112	0.102312	0.999914
	ENSG00000203782	LOR	loricrin [Source:HGNC Symbol;Acc:HGNC:6663]	protein_coding	1.02802	0.102321	0.999914
	ENSG00000149596	JPH2	junctophilin 2 [Source:HGNC Symbol;Acc:HGNC:14202]	protein_coding	-0.960631	0.102379	0.999914
	ENSG00000256280	AP006289.1	ATP synthase subunit g, mitochondrial (ATP5L) pseudogene	processed_pseudogene	-1.98957	0.10257	1
	ENSG00000178404	CEP295NL	CEP295 N-terminal like [Source:HGNC Symbol;Acc:HGNC:44659]	protein_coding	-1.44077	0.102589	0.999914
	ENSG00000277558	AL109923.1	novel transcript, sense intronic to ITCH	sense_intronic	3.35189	0.102631	1
	ENSG00000233654	AC108047.1	novel transcript	antisense	0.767941	0.102638	0.999914
	ENSG00000112559	MDFI	MyoD family inhibitor [Source:HGNC Symbol;Acc:HGNC:6967]	protein_coding	-0.439718	0.102776	0.999914
	ENSG00000223663	NDUFB4P8	NADH:ubiquinone oxidoreductase subunit B4 pseudogene 8 [Source:HGNC Symbol;Acc:HGNC:45256]	processed_pseudogene	1.92078	0.102799	1
	ENSG00000162616	DNAJB4	DnaJ heat shock protein family (Hsp40) member B4 [Source:HGNC Symbol;Acc:HGNC:14886]	protein_coding	0.283203	0.10282	0.999914
	ENSG00000114988	LMAN2L	lectin, mannose binding 2 like [Source:HGNC Symbol;Acc:HGNC:19263]	protein_coding	-0.259293	0.102893	0.999914
	ENSG00000226887	ERVMER34-1	endogenous retrovirus group MER34 member 1, envelope [Source:HGNC Symbol;Acc:HGNC:42970]	protein_coding	-0.497155	0.102928	0.999914
	ENSG00000265727	RN7SL648P	RNA, 7SL, cytoplasmic 648, pseudogene [Source:HGNC Symbol;Acc:HGNC:46664]	misc_RNA	-1.53637	0.10295	0.999914
	ENSG00000013293	SLC7A14	solute carrier family 7 member 14 [Source:HGNC Symbol;Acc:HGNC:29326]	protein_coding	0.321569	0.102968	0.999914
	ENSG00000233998	SETP5	SET pseudogene 5 [Source:HGNC Symbol;Acc:HGNC:42924]	processed_pseudogene	-3.24905	0.103041	1
	ENSG00000106853	PTGR1	prostaglandin reductase 1 [Source:HGNC Symbol;Acc:HGNC:18429]	protein_coding	-0.205294	0.103045	0.999914
	ENSG00000105173	CCNE1	cyclin E1 [Source:HGNC Symbol;Acc:HGNC:1589]	protein_coding	-0.484691	0.103055	0.999914
	ENSG00000179044	EXOC3L1	exocyst complex component 3 like 1 [Source:HGNC Symbol;Acc:HGNC:27540]	protein_coding	0.485585	0.103099	0.999914
	ENSG00000105514	RAB3D	RAB3D, member RAS oncogene family [Source:HGNC Symbol;Acc:HGNC:9779]	protein_coding	-0.249074	0.103116	0.999914
	ENSG00000106018	VIPR2	vasoactive intestinal peptide receptor 2 [Source:HGNC Symbol;Acc:HGNC:12695]	protein_coding	-0.367058	0.103168	0.999914
	ENSG00000152242	C18orf25	chromosome 18 open reading frame 25 [Source:HGNC Symbol;Acc:HGNC:28172]	protein_coding	0.288427	0.103217	0.999914
	ENSG00000285106	AC016831.6	novel transcript	lincRNA	-1.13462	0.103252	0.999914
	ENSG00000178715	AL450998.1	ribosomal protein S16 (RPS16) pseudogene	processed_pseudogene	-1.65691	0.103275	0.999914
	ENSG00000235776	AC000089.1	ribosomal protein L7a (RPL7A) pseudogene	processed_pseudogene	-0.729152	0.103276	0.999914
	ENSG00000260443	AC127455.1	small EDRL-rich factor 1 protein pseudogene	processed_pseudogene	2.53805	0.103415	1
	ENSG00000197256	KANK2	KN motif and ankyrin repeat domains 2 [Source:HGNC Symbol;Acc:HGNC:29300]	protein_coding	-0.418922	0.103415	0.999914
	ENSG00000081041	CXCL2	C-X-C motif chemokine ligand 2 [Source:HGNC Symbol;Acc:HGNC:4603]	protein_coding	1.00255	0.103444	0.999914
	ENSG00000159650	UROC1	urocanate hydratase 1 [Source:HGNC Symbol;Acc:HGNC:26444]	protein_coding	1.14329	0.103506	0.999914
	ENSG00000167257	RNF214	ring finger protein 214 [Source:HGNC Symbol;Acc:HGNC:25335]	protein_coding	0.220972	0.103536	0.999914
	ENSG00000205502	C2CD4B	C2 calcium dependent domain containing 4B [Source:HGNC Symbol;Acc:HGNC:33628]	protein_coding	0.733205	0.103554	0.999914
	ENSG00000111780	AL021546.1	novel protein	protein_coding	2.37842	0.103629	1
	ENSG00000248174	LINC02268	long intergenic non-protein coding RNA 2268 [Source:HGNC Symbol;Acc:HGNC:53183]	lincRNA	1.66575	0.103816	0.999914
	ENSG00000106268	NUDT1	nudix hydrolase 1 [Source:HGNC Symbol;Acc:HGNC:8048]	protein_coding	-0.276824	0.103845	0.999914
	ENSG00000042062	RIPOR3	RIPOR family member 3 [Source:HGNC Symbol;Acc:HGNC:16168]	protein_coding	0.55203	0.103985	0.999914
	ENSG00000163746	PLSCR2	phospholipid scramblase 2 [Source:HGNC Symbol;Acc:HGNC:16494]	protein_coding	1.6474	0.104015	0.999914
	ENSG00000108578	BLMH	bleomycin hydrolase [Source:HGNC Symbol;Acc:HGNC:1059]	protein_coding	-0.191677	0.104094	0.999914
	ENSG00000137868	STRA6	stimulated by retinoic acid 6 [Source:HGNC Symbol;Acc:HGNC:30650]	protein_coding	-0.479519	0.104163	0.999914
	ENSG00000121068	TBX2	T-box 2 [Source:HGNC Symbol;Acc:HGNC:11597]	protein_coding	-0.40734	0.104175	0.999914
	ENSG00000251870	RNU2-69P	RNA, U2 small nuclear 69, pseudogene [Source:HGNC Symbol;Acc:HGNC:48562]	snRNA	-1.77143	0.104327	1
	ENSG00000230623	AC104461.1	novel transcript, antisense to ZNF281	processed_transcript	-0.396496	0.104357	0.999914
	ENSG00000237118	CYP2F2P	cytochrome P450 family 2 subfamily F member 2, pseudogene [Source:HGNC Symbol;Acc:HGNC:18851]	transcribed_processed_pseudogene	0.852163	0.10441	0.999914
	ENSG00000221944	TIGD1	tigger transposable element derived 1 [Source:HGNC Symbol;Acc:HGNC:14523]	protein_coding	-0.233437	0.104439	0.999914
	ENSG00000154813	DPH3	diphthamide biosynthesis 3 [Source:HGNC Symbol;Acc:HGNC:27717]	protein_coding	-0.219193	0.104441	0.999914
	ENSG00000033100	CHPF2	chondroitin polymerizing factor 2 [Source:HGNC Symbol;Acc:HGNC:29270]	protein_coding	-0.237388	0.104463	0.999914
	ENSG00000186566	GPATCH8	G-patch domain containing 8 [Source:HGNC Symbol;Acc:HGNC:29066]	protein_coding	0.249939	0.104665	0.999914
	ENSG00000167555	ZNF528	zinc finger protein 528 [Source:HGNC Symbol;Acc:HGNC:29384]	protein_coding	0.392675	0.104745	0.999914
	ENSG00000168077	SCARA3	scavenger receptor class A member 3 [Source:HGNC Symbol;Acc:HGNC:19000]	protein_coding	-0.330883	0.1048	0.999914
	ENSG00000282511	CLUHP10	clustered mitochondria homolog pseudogene 10 [Source:HGNC Symbol;Acc:HGNC:51574]	unprocessed_pseudogene	3.33687	0.104896	1
	ENSG00000183318	SPDYE4	speedy/RINGO cell cycle regulator family member E4 [Source:HGNC Symbol;Acc:HGNC:35463]	protein_coding	2.61199	0.104926	1
	ENSG00000082497	SERTAD4	SERTA domain containing 4 [Source:HGNC Symbol;Acc:HGNC:25236]	protein_coding	0.315772	0.104934	0.999914
	ENSG00000154310	TNIK	TRAF2 and NCK interacting kinase [Source:HGNC Symbol;Acc:HGNC:30765]	protein_coding	0.25421	0.104954	0.999914
	ENSG00000099251	HSD17B7P2	hydroxysteroid 17-beta dehydrogenase 7 pseudogene 2 [Source:HGNC Symbol;Acc:HGNC:28120]	transcribed_unprocessed_pseudogene	0.429669	0.104974	0.999914
	ENSG00000049130	KITLG	KIT ligand [Source:HGNC Symbol;Acc:HGNC:6343]	protein_coding	0.886149	0.10509	0.999914
	ENSG00000177679	SRRM3	serine/arginine repetitive matrix 3 [Source:HGNC Symbol;Acc:HGNC:26729]	protein_coding	0.305537	0.105138	0.999914
	ENSG00000209042	SNORD12C	small nucleolar RNA, C/D box 12C [Source:HGNC Symbol;Acc:HGNC:10105]	snoRNA	1.88905	0.10514	1
	ENSG00000133328	HRASLS2	HRAS like suppressor 2 [Source:HGNC Symbol;Acc:HGNC:17824]	protein_coding	0.651227	0.105248	0.999914
	ENSG00000101084	RAB5IF	RAB5 interacting factor [Source:HGNC Symbol;Acc:HGNC:15870]	protein_coding	-0.279074	0.105272	0.999914
	ENSG00000109686	SH3D19	SH3 domain containing 19 [Source:HGNC Symbol;Acc:HGNC:30418]	protein_coding	-0.191859	0.105311	0.999914
	ENSG00000236830	CBR3-AS1	CBR3 antisense RNA 1 [Source:HGNC Symbol;Acc:HGNC:43664]	processed_transcript	0.965477	0.105327	0.999914
	ENSG00000111328	CDK2AP1	cyclin dependent kinase 2 associated protein 1 [Source:HGNC Symbol;Acc:HGNC:14002]	protein_coding	-0.249523	0.105434	0.999914
	ENSG00000171792	RHNO1	RAD9-HUS1-RAD1 interacting nuclear orphan 1 [Source:HGNC Symbol;Acc:HGNC:28206]	protein_coding	-0.217043	0.105474	0.999914
	ENSG00000124391	IL17C	interleukin 17C [Source:HGNC Symbol;Acc:HGNC:5983]	protein_coding	2.88985	0.105516	1
	ENSG00000171724	VAT1L	vesicle amine transport 1 like [Source:HGNC Symbol;Acc:HGNC:29315]	protein_coding	0.239636	0.105556	0.999914
	ENSG00000166532	RIMKLB	ribosomal modification protein rimK like family member B [Source:HGNC Symbol;Acc:HGNC:29228]	protein_coding	0.335471	0.105564	0.999914
	ENSG00000279236	AC064801.2	novel transcript	TEC	1.49289	0.105573	0.999914
	ENSG00000260096	DNM1P33	dynamin 1 pseudogene 33 [Source:HGNC Symbol;Acc:HGNC:35180]	unprocessed_pseudogene	2.13815	0.105621	1
	ENSG00000251155	SEPT14P4	septin 14 pseudogene 4 [Source:HGNC Symbol;Acc:HGNC:51688]	processed_pseudogene	1.0519	0.105696	0.999914
	ENSG00000081138	CDH7	cadherin 7 [Source:HGNC Symbol;Acc:HGNC:1766]	protein_coding	-0.22147	0.105723	0.999914
	ENSG00000119508	NR4A3	nuclear receptor subfamily 4 group A member 3 [Source:HGNC Symbol;Acc:HGNC:7982]	protein_coding	0.421721	0.105736	0.999914
	ENSG00000112977	DAP	death associated protein [Source:HGNC Symbol;Acc:HGNC:2672]	protein_coding	-0.205482	0.105767	0.999914
	ENSG00000172986	GXYLT2	glucoside xylosyltransferase 2 [Source:HGNC Symbol;Acc:HGNC:33383]	protein_coding	-0.361	0.105848	0.999914
	ENSG00000246889	AP000487.1	novel transcript	antisense	0.520548	0.105853	0.999914
	ENSG00000240429	LRRFIP1P1	LRR binding FLII interacting protein 1 pseudogene 1 [Source:HGNC Symbol;Acc:HGNC:32937]	processed_pseudogene	0.569915	0.1059	0.999914
	ENSG00000164244	PRRC1	proline rich coiled-coil 1 [Source:HGNC Symbol;Acc:HGNC:28164]	protein_coding	-0.221184	0.105925	0.999914
	ENSG00000104356	POP1	POP1 homolog, ribonuclease P/MRP subunit [Source:HGNC Symbol;Acc:HGNC:30129]	protein_coding	-0.260756	0.105941	0.999914
	ENSG00000075618	FSCN1	fascin actin-bundling protein 1 [Source:HGNC Symbol;Acc:HGNC:11148]	protein_coding	-0.226222	0.106003	0.999914
	ENSG00000235385	LINC02154	long intergenic non-protein coding RNA 2154 [Source:HGNC Symbol;Acc:HGNC:53015]	lincRNA	2.09191	0.10601	1
	ENSG00000250081	AC025176.1	novel transcript	lincRNA	-1.21924	0.106038	0.999914
	ENSG00000171815	PCDHB1	protocadherin beta 1 [Source:HGNC Symbol;Acc:HGNC:8680]	protein_coding	-0.488947	0.106131	0.999914
	ENSG00000198625	MDM4	MDM4, p53 regulator [Source:HGNC Symbol;Acc:HGNC:6974]	protein_coding	0.32299	0.106159	0.999914
	ENSG00000072135	PTPN18	protein tyrosine phosphatase, non-receptor type 18 [Source:HGNC Symbol;Acc:HGNC:9649]	protein_coding	-0.187879	0.106195	0.999914
	ENSG00000274492	AL121768.1	novel transcript	lincRNA	1.34569	0.106225	0.999914
	ENSG00000230715	AC018638.2	novel pseudogene	processed_pseudogene	0.341426	0.106241	0.999914
	ENSG00000235772	AP001625.2	novel transcript	antisense	0.676669	0.106255	0.999914
	ENSG00000280138	AC027290.2	novel transcript	TEC	0.651532	0.106383	0.999914
	ENSG00000082516	GEMIN5	gem nuclear organelle associated protein 5 [Source:HGNC Symbol;Acc:HGNC:20043]	protein_coding	-0.25597	0.106453	0.999914
	ENSG00000176040	TMPRSS7	transmembrane serine protease 7 [Source:HGNC Symbol;Acc:HGNC:30846]	protein_coding	0.941459	0.106469	0.999914
	ENSG00000204116	CHIC1	cysteine rich hydrophobic domain 1 [Source:HGNC Symbol;Acc:HGNC:1934]	protein_coding	0.256866	0.106507	0.999914
	ENSG00000104687	GSR	glutathione-disulfide reductase [Source:HGNC Symbol;Acc:HGNC:4623]	protein_coding	-0.187883	0.106526	0.999914
	ENSG00000164219	PGGT1B	protein geranylgeranyltransferase type I subunit beta [Source:HGNC Symbol;Acc:HGNC:8895]	protein_coding	-0.238554	0.106629	0.999914
	ENSG00000112273	HDGFL1	HDGF like 1 [Source:HGNC Symbol;Acc:HGNC:21095]	protein_coding	-1.20843	0.10668	0.999914
	ENSG00000050130	JKAMP	JNK1/MAPK8 associated membrane protein [Source:HGNC Symbol;Acc:HGNC:20184]	protein_coding	-0.22773	0.106738	0.999914
	ENSG00000169967	MAP3K2	mitogen-activated protein kinase kinase kinase 2 [Source:HGNC Symbol;Acc:HGNC:6854]	protein_coding	0.243256	0.106783	0.999914
	ENSG00000006062	MAP3K14	mitogen-activated protein kinase kinase kinase 14 [Source:HGNC Symbol;Acc:HGNC:6853]	protein_coding	0.251627	0.106884	0.999914
	ENSG00000236646	LAMTOR5P1	late endosomal/lysosomal adaptor, MAPK and MTOR activator 5 pseudogene 1 [Source:HGNC Symbol;Acc:HGNC:31854]	processed_pseudogene	2.72817	0.10689	1
	ENSG00000115423	DNAH6	dynein axonemal heavy chain 6 [Source:HGNC Symbol;Acc:HGNC:2951]	protein_coding	0.375768	0.106926	0.999914
	ENSG00000117724	CENPF	centromere protein F [Source:HGNC Symbol;Acc:HGNC:1857]	protein_coding	-0.341192	0.10704	0.999914
	ENSG00000214321	CBX1P4	chromobox 1 pseudogene 4 [Source:HGNC Symbol;Acc:HGNC:38658]	processed_pseudogene	3.28125	0.107042	1
	ENSG00000165121	AL353743.1	kinesin family member 27 (KIF27) pseudogene	transcribed_unprocessed_pseudogene	0.259065	0.107045	0.999914
	ENSG00000082258	CCNT2	cyclin T2 [Source:HGNC Symbol;Acc:HGNC:1600]	protein_coding	0.291949	0.107098	0.999914
	ENSG00000188859	FAM78B	family with sequence similarity 78 member B [Source:HGNC Symbol;Acc:HGNC:13495]	protein_coding	0.35905	0.107182	0.999914
	ENSG00000254563	AP002768.1	novel transcript	antisense	-3.33377	0.107221	1
	ENSG00000174606	ANGEL2	angel homolog 2 [Source:HGNC Symbol;Acc:HGNC:30534]	protein_coding	0.255606	0.107241	0.999914
	ENSG00000071073	MGAT4A	alpha-1,3-mannosyl-glycoprotein 4-beta-N-acetylglucosaminyltransferase A [Source:HGNC Symbol;Acc:HGNC:7047]	protein_coding	0.272034	0.107242	0.999914
	ENSG00000132639	SNAP25	synaptosome associated protein 25 [Source:HGNC Symbol;Acc:HGNC:11132]	protein_coding	0.236518	0.107246	0.999914
	ENSG00000153814	JAZF1	JAZF zinc finger 1 [Source:HGNC Symbol;Acc:HGNC:28917]	protein_coding	0.317037	0.107269	0.999914
	ENSG00000204410	MSH5	mutS homolog 5 [Source:HGNC Symbol;Acc:HGNC:7328]	protein_coding	0.582038	0.107429	0.999914
	ENSG00000275457	AL117332.1	novel transcript, antisense to XRN2	antisense	-0.465056	0.107486	0.999914
	ENSG00000170677	SOCS6	suppressor of cytokine signaling 6 [Source:HGNC Symbol;Acc:HGNC:16833]	protein_coding	0.238836	0.107664	0.999914
	ENSG00000276867	AC074050.4	novel transcript	lincRNA	1.13971	0.107671	0.999914
	ENSG00000217488	AL356057.1	LSM14A, SCD6 homolog A (S. cerevisiae) (LSM14A) pseudogene	transcribed_processed_pseudogene	3.31832	0.107676	1
	ENSG00000267388	AF038458.2	novel transcript	lincRNA	0.679575	0.107714	0.999914
	ENSG00000114796	KLHL24	kelch like family member 24 [Source:HGNC Symbol;Acc:HGNC:25947]	protein_coding	0.318687	0.107743	0.999914
	ENSG00000112139	MDGA1	MAM domain containing glycosylphosphatidylinositol anchor 1 [Source:HGNC Symbol;Acc:HGNC:19267]	protein_coding	0.199693	0.107766	0.999914
	ENSG00000215302	AC127502.1	WAS protein homolog associated with actin, golgi membranes and microtubules (WHAMM) pseudogene	transcribed_unprocessed_pseudogene	0.4243	0.107819	0.999914
	ENSG00000239553	RN7SL12P	RNA, 7SL, cytoplasmic 12, pseudogene [Source:HGNC Symbol;Acc:HGNC:46028]	misc_RNA	-2.30923	0.10782	1
	ENSG00000215120	AL590763.1	suppressor of cytokine signaling 4 (SOCS4) pseudogene	processed_pseudogene	2.53702	0.1079	1
	ENSG00000189129	PLAC9	placenta specific 9 [Source:HGNC Symbol;Acc:HGNC:19255]	protein_coding	-0.926977	0.10792	0.999914
	ENSG00000274925	ZKSCAN2-DT	ZKSCAN2 divergent transcript [Source:HGNC Symbol;Acc:HGNC:53912]	lincRNA	0.43554	0.107971	0.999914
	ENSG00000115252	PDE1A	phosphodiesterase 1A [Source:HGNC Symbol;Acc:HGNC:8774]	protein_coding	0.460465	0.108021	0.999914
	ENSG00000276148	AC084824.5	novel transcript, antisense to DNM1L	antisense	0.953938	0.108051	0.999914
	ENSG00000243960	AL390195.1	novel transcript	sense_overlapping	0.810301	0.108197	0.999914
	ENSG00000276668	AC104237.3	novel transcript, sense intronic to OVCH2	sense_intronic	2.83997	0.108226	1
	ENSG00000207320	RF00019		misc_RNA	3.36791	0.10825	1
	ENSG00000166046	TCP11L2	t-complex 11 like 2 [Source:HGNC Symbol;Acc:HGNC:28627]	protein_coding	0.429189	0.10838	0.999914
	ENSG00000164850	GPER1	G protein-coupled estrogen receptor 1 [Source:HGNC Symbol;Acc:HGNC:4485]	protein_coding	-0.428516	0.108429	0.999914
	ENSG00000213047	DENND1B	DENN domain containing 1B [Source:HGNC Symbol;Acc:HGNC:28404]	protein_coding	-0.246721	0.108511	0.999914
	ENSG00000275703	U47924.3	novel transcript	lincRNA	-1.13494	0.108598	0.999914
	ENSG00000279155	AC233300.1	TEC	TEC	0.824027	0.10861	0.999914
	ENSG00000103404	USP31	ubiquitin specific peptidase 31 [Source:HGNC Symbol;Acc:HGNC:20060]	protein_coding	0.241038	0.108637	0.999914
	ENSG00000230873	STMND1	stathmin domain containing 1 [Source:HGNC Symbol;Acc:HGNC:44668]	protein_coding	-1.41563	0.108639	0.999914
	ENSG00000104826	LHB	luteinizing hormone beta polypeptide [Source:HGNC Symbol;Acc:HGNC:6584]	protein_coding	1.81539	0.108671	0.999914
	ENSG00000201746	RNU6-828P	RNA, U6 small nuclear 828, pseudogene [Source:HGNC Symbol;Acc:HGNC:47791]	snRNA	2.82498	0.108753	1
	ENSG00000109103	UNC119	unc-119 lipid binding chaperone [Source:HGNC Symbol;Acc:HGNC:12565]	protein_coding	-0.17241	0.108762	0.999914
	ENSG00000176148	TCP11L1	t-complex 11 like 1 [Source:HGNC Symbol;Acc:HGNC:25655]	protein_coding	0.322879	0.108772	0.999914
	ENSG00000142233	NTN5	netrin 5 [Source:HGNC Symbol;Acc:HGNC:25208]	protein_coding	-0.365561	0.108888	0.999914
	ENSG00000109436	TBC1D9	TBC1 domain family member 9 [Source:HGNC Symbol;Acc:HGNC:21710]	protein_coding	0.218321	0.10889	0.999914
	ENSG00000115129	TP53I3	tumor protein p53 inducible protein 3 [Source:HGNC Symbol;Acc:HGNC:19373]	protein_coding	-0.223769	0.108992	0.999914
	ENSG00000189171	S100A13	S100 calcium binding protein A13 [Source:HGNC Symbol;Acc:HGNC:10490]	protein_coding	-0.268592	0.109071	0.999914
	ENSG00000280537	AC068946.1	novel protein, SLC23A3-NHEJ1 readthrough	protein_coding	1.81775	0.109176	0.999914
	ENSG00000165914	TTC7B	tetratricopeptide repeat domain 7B [Source:HGNC Symbol;Acc:HGNC:19858]	protein_coding	0.224207	0.109248	0.999914
	ENSG00000227527	AC096540.1	novel transcript	sense_overlapping	-1.04326	0.109323	0.999914
	ENSG00000161609	CCDC155	coiled-coil domain containing 155 [Source:HGNC Symbol;Acc:HGNC:26520]	protein_coding	-0.465468	0.109435	0.999914
	ENSG00000257497	AC121761.1	novel transcript, antisense to GLIPR1	antisense	1.00305	0.109441	0.999914
	ENSG00000077312	SNRPA	small nuclear ribonucleoprotein polypeptide A [Source:HGNC Symbol;Acc:HGNC:11151]	protein_coding	-0.265445	0.109509	0.999914
	ENSG00000162073	PAQR4	progestin and adipoQ receptor family member 4 [Source:HGNC Symbol;Acc:HGNC:26386]	protein_coding	-0.319889	0.109716	0.999914
	ENSG00000176160	HSF5	heat shock transcription factor 5 [Source:HGNC Symbol;Acc:HGNC:26862]	protein_coding	1.30772	0.109729	0.999914
	ENSG00000268764	AC011465.1	novel transcript, antisense to SIPA1L3	antisense	2.15529	0.109836	1
	ENSG00000139985	ADAM21	ADAM metallopeptidase domain 21 [Source:HGNC Symbol;Acc:HGNC:200]	protein_coding	1.51701	0.109964	0.999914
	ENSG00000205791	LOH12CR2	loss of heterozygosity, 12, chromosomal region 2 [Source:HGNC Symbol;Acc:HGNC:26524]	lincRNA	-0.53328	0.109982	0.999914
	ENSG00000076770	MBNL3	muscleblind like splicing regulator 3 [Source:HGNC Symbol;Acc:HGNC:20564]	protein_coding	-0.307085	0.109984	0.999914
	ENSG00000001629	ANKIB1	ankyrin repeat and IBR domain containing 1 [Source:HGNC Symbol;Acc:HGNC:22215]	protein_coding	0.226994	0.110069	0.999914
	ENSG00000231827	AL513523.2	immunoglobulin superfamily DCC subclass member 3 pseudogene [Source:NCBI gene;Acc:343052]	transcribed_unprocessed_pseudogene	-1.00922	0.110114	0.999914
	ENSG00000189409	MMP23B	matrix metallopeptidase 23B [Source:HGNC Symbol;Acc:HGNC:7171]	protein_coding	-0.836469	0.110292	0.999914
	ENSG00000166444	ST5	suppression of tumorigenicity 5 [Source:HGNC Symbol;Acc:HGNC:11350]	protein_coding	-0.181728	0.110298	0.999914
	ENSG00000168918	INPP5D	inositol polyphosphate-5-phosphatase D [Source:HGNC Symbol;Acc:HGNC:6079]	protein_coding	-0.331821	0.110317	0.999914
	ENSG00000267765	AC100793.3	novel transcript, antisense to CNTNAP1	antisense	0.959586	0.11033	0.999914
	ENSG00000183828	NUDT14	nudix hydrolase 14 [Source:HGNC Symbol;Acc:HGNC:20141]	protein_coding	-0.210973	0.110372	0.999914
	ENSG00000143149	ALDH9A1	aldehyde dehydrogenase 9 family member A1 [Source:HGNC Symbol;Acc:HGNC:412]	protein_coding	-0.211113	0.11041	0.999914
	ENSG00000111727	HCFC2	host cell factor C2 [Source:HGNC Symbol;Acc:HGNC:24972]	protein_coding	0.2584	0.110516	0.999914
	ENSG00000271425	NBPF10	NBPF member 10 [Source:HGNC Symbol;Acc:HGNC:31992]	protein_coding	-0.370666	0.110564	0.999914
	ENSG00000001036	FUCA2	alpha-L-fucosidase 2 [Source:HGNC Symbol;Acc:HGNC:4008]	protein_coding	-0.196054	0.110628	0.999914
	ENSG00000159714	ZDHHC1	zinc finger DHHC-type containing 1 [Source:HGNC Symbol;Acc:HGNC:17916]	protein_coding	-0.188842	0.110663	0.999914
	ENSG00000214121	PRDX1P1	peroxiredoxin 1 pseudogene 1 [Source:HGNC Symbol;Acc:HGNC:11711]	processed_pseudogene	1.62694	0.110672	0.999914
	ENSG00000079841	RIMS1	regulating synaptic membrane exocytosis 1 [Source:HGNC Symbol;Acc:HGNC:17282]	protein_coding	0.266824	0.110693	0.999914
	ENSG00000172602	RND1	Rho family GTPase 1 [Source:HGNC Symbol;Acc:HGNC:18314]	protein_coding	0.411592	0.110694	0.999914
	ENSG00000267698	AC002116.2	uncharacterized LOC101927572 [Source:NCBI gene;Acc:101927572]	antisense	1.74996	0.110724	0.999914
	ENSG00000262772	LINC01977	long intergenic non-protein coding RNA 1977 [Source:HGNC Symbol;Acc:HGNC:52804]	lincRNA	-0.563905	0.110751	0.999914
	ENSG00000103042	SLC38A7	solute carrier family 38 member 7 [Source:HGNC Symbol;Acc:HGNC:25582]	protein_coding	0.18696	0.110783	0.999914
	ENSG00000146733	PSPH	phosphoserine phosphatase [Source:HGNC Symbol;Acc:HGNC:9577]	protein_coding	-0.243109	0.110784	0.999914
	ENSG00000272154	AC244517.2	novel transcript, antisense to PCDHB3, PCDHB4, PCDHB5, PCDHB6 and PCDHB7	antisense	-0.815534	0.110794	0.999914
	ENSG00000259293	LIPC-AS1	LIPC antisense RNA 1 [Source:HGNC Symbol;Acc:HGNC:52294]	antisense	2.273	0.110813	1
	ENSG00000285741	AC005999.2	novel transcript	lincRNA	1.42785	0.110829	0.999914
	ENSG00000238120	LINC01589	long intergenic non-protein coding RNA 1589 [Source:HGNC Symbol;Acc:HGNC:51520]	antisense	1.69616	0.110876	0.999914
	ENSG00000248677	LINC02102	long intergenic non-protein coding RNA 2102 [Source:HGNC Symbol;Acc:HGNC:52957]	lincRNA	1.75061	0.1109	0.999914
	ENSG00000151746	BICD1	BICD cargo adaptor 1 [Source:HGNC Symbol;Acc:HGNC:1049]	protein_coding	0.179889	0.111114	0.999914
	ENSG00000281332	LINC00997	long intergenic non-protein coding RNA 997 [Source:HGNC Symbol;Acc:HGNC:48952]	lincRNA	-0.386823	0.111116	0.999914
	ENSG00000186235	AC016757.1	uncharacterized LOC151174 [Source:NCBI gene;Acc:151174]	processed_transcript	0.312153	0.111117	0.999914
	ENSG00000257252	AC124947.1	novel transcript, antisense to NUDT4	antisense	-1.42416	0.11119	0.999914
	ENSG00000246582	AC100861.1	uncharacterized LOC389641 [Source:NCBI gene;Acc:389641]	processed_transcript	-1.65918	0.111196	0.999914
	ENSG00000260317	AC009812.4	novel transcript	lincRNA	0.563659	0.111273	0.999914
	ENSG00000226851	AC004112.1	novel transcript, antisense to ZNF277	antisense	0.667385	0.111296	0.999914
	ENSG00000144840	RABL3	RAB, member of RAS oncogene family like 3 [Source:HGNC Symbol;Acc:HGNC:18072]	protein_coding	-0.178382	0.111296	0.999914
	ENSG00000203326	ZNF525	zinc finger protein 525 [Source:HGNC Symbol;Acc:HGNC:29423]	protein_coding	0.34447	0.111325	0.999914
	ENSG00000196876	SCN8A	sodium voltage-gated channel alpha subunit 8 [Source:HGNC Symbol;Acc:HGNC:10596]	protein_coding	0.35742	0.111406	0.999914
	ENSG00000268366	AC010271.1	novel transcript, antisense to SERTAD3	antisense	-0.905267	0.111421	0.999914
	ENSG00000131668	BARX1	BARX homeobox 1 [Source:HGNC Symbol;Acc:HGNC:955]	protein_coding	1.45883	0.111483	0.999914
	ENSG00000248592	TMEM110-MUSTN1	TMEM110-MUSTN1 readthrough [Source:HGNC Symbol;Acc:HGNC:38834]	protein_coding	0.833503	0.1116	0.999914
	ENSG00000110619	CARS	cysteinyl-tRNA synthetase [Source:HGNC Symbol;Acc:HGNC:1493]	protein_coding	0.170722	0.111601	0.999914
	ENSG00000220201	ZGLP1	zinc finger, GATA-like protein 1 [Source:HGNC Symbol;Acc:HGNC:37245]	protein_coding	0.399176	0.111648	0.999914
	ENSG00000214491	SEC14L6	SEC14 like lipid binding 6 [Source:HGNC Symbol;Acc:HGNC:40047]	protein_coding	-0.225508	0.111655	0.999914
	ENSG00000100908	EMC9	ER membrane protein complex subunit 9 [Source:HGNC Symbol;Acc:HGNC:20273]	protein_coding	0.190017	0.111704	0.999914
	ENSG00000158987	RAPGEF6	Rap guanine nucleotide exchange factor 6 [Source:HGNC Symbol;Acc:HGNC:20655]	protein_coding	0.319817	0.111773	0.999914
	ENSG00000101236	RNF24	ring finger protein 24 [Source:HGNC Symbol;Acc:HGNC:13779]	protein_coding	0.229136	0.111834	0.999914
	ENSG00000108352	RAPGEFL1	Rap guanine nucleotide exchange factor like 1 [Source:HGNC Symbol;Acc:HGNC:17428]	protein_coding	0.322637	0.11184	0.999914
	ENSG00000182858	ALG12	ALG12, alpha-1,6-mannosyltransferase [Source:HGNC Symbol;Acc:HGNC:19358]	protein_coding	-0.249131	0.111843	0.999914
	ENSG00000169914	OTUD3	OTU deubiquitinase 3 [Source:HGNC Symbol;Acc:HGNC:29038]	protein_coding	0.370844	0.111948	0.999914
	ENSG00000188425	NANOS2	nanos C2HC-type zinc finger 2 [Source:HGNC Symbol;Acc:HGNC:23292]	protein_coding	1.76766	0.11201	0.999914
	ENSG00000105146	AURKC	aurora kinase C [Source:HGNC Symbol;Acc:HGNC:11391]	protein_coding	0.774458	0.112084	0.999914
	ENSG00000285923	AL160171.1		bidirectional_promoter_lncRNA	-1.16633	0.112164	0.999914
	ENSG00000274105	AC084824.3	novel transcript, sense intronic to YARS2	sense_intronic	0.980062	0.112226	0.999914
	ENSG00000270170	NCBP2-AS2	NCBP2 antisense RNA 2 (head to head) [Source:HGNC Symbol;Acc:HGNC:25121]	protein_coding	-0.240213	0.112235	0.999914
	ENSG00000238058	AL355574.1	novel transcript	antisense	-0.452229	0.112271	0.999914
	ENSG00000144283	PKP4	plakophilin 4 [Source:HGNC Symbol;Acc:HGNC:9026]	protein_coding	0.27361	0.112384	0.999914
	ENSG00000244687	UBE2V1	ubiquitin conjugating enzyme E2 V1 [Source:HGNC Symbol;Acc:HGNC:12494]	protein_coding	0.467282	0.112482	0.999914
	ENSG00000169427	KCNK9	potassium two pore domain channel subfamily K member 9 [Source:HGNC Symbol;Acc:HGNC:6283]	protein_coding	0.265035	0.112493	0.999914
	ENSG00000251957	RNU6-1095P	RNA, U6 small nuclear 1095, pseudogene [Source:HGNC Symbol;Acc:HGNC:48058]	snRNA	1.98793	0.112645	1
	ENSG00000185669	SNAI3	snail family transcriptional repressor 3 [Source:HGNC Symbol;Acc:HGNC:18411]	protein_coding	-0.508286	0.11265	0.999914
	ENSG00000111087	GLI1	GLI family zinc finger 1 [Source:HGNC Symbol;Acc:HGNC:4317]	protein_coding	-0.431635	0.112706	0.999914
	ENSG00000280011	AL031595.2	novel transcript, antisense to PARVG	antisense	1.0331	0.112849	0.999914
	ENSG00000262516	AC007151.1	developmental pluripotency associated 3 (DPPA3) pseudogene	processed_pseudogene	-2.74643	0.112943	1
	ENSG00000106100	NOD1	nucleotide binding oligomerization domain containing 1 [Source:HGNC Symbol;Acc:HGNC:16390]	protein_coding	0.481328	0.112986	0.999914
	ENSG00000163347	CLDN1	claudin 1 [Source:HGNC Symbol;Acc:HGNC:2032]	protein_coding	-0.331008	0.112988	0.999914
	ENSG00000272566	AF250324.1	novel transcript	lincRNA	-2.80211	0.113133	1
	ENSG00000111875	ASF1A	anti-silencing function 1A histone chaperone [Source:HGNC Symbol;Acc:HGNC:20995]	protein_coding	-0.215774	0.113194	0.999914
	ENSG00000231665	OGFOD1P1	2-oxoglutarate and iron dependent oxygenase domain containing 1 pseudogene 1 [Source:HGNC Symbol;Acc:HGNC:39202]	processed_pseudogene	-1.48111	0.113207	0.999914
	ENSG00000165757	JCAD	junctional cadherin 5 associated [Source:HGNC Symbol;Acc:HGNC:29283]	protein_coding	0.229848	0.113233	0.999914
	ENSG00000168675	LDLRAD4	low density lipoprotein receptor class A domain containing 4 [Source:HGNC Symbol;Acc:HGNC:1224]	protein_coding	0.31073	0.113252	0.999914
	ENSG00000236627	AL590302.2	novel transcript, antisense to PDE10A	antisense	-2.80211	0.113274	1
	ENSG00000133317	LGALS12	galectin 12 [Source:HGNC Symbol;Acc:HGNC:15788]	protein_coding	-2.57984	0.113307	1
	ENSG00000169314	C22orf15	chromosome 22 open reading frame 15 [Source:HGNC Symbol;Acc:HGNC:15558]	protein_coding	-0.568297	0.113435	0.999914
	ENSG00000133800	LYVE1	lymphatic vessel endothelial hyaluronan receptor 1 [Source:HGNC Symbol;Acc:HGNC:14687]	protein_coding	1.15993	0.113501	0.999914
	ENSG00000205693	MANSC4	MANSC domain containing 4 [Source:HGNC Symbol;Acc:HGNC:40023]	protein_coding	1.31978	0.113536	0.999914
	ENSG00000251503	CENPS-CORT	CENPS-CORT readthrough [Source:HGNC Symbol;Acc:HGNC:38843]	protein_coding	-1.22035	0.113606	0.999914
	ENSG00000269420	PLA2G4C-AS1	PLA2G4C antisense RNA 1 [Source:HGNC Symbol;Acc:HGNC:51585]	antisense	2.85605	0.113687	1
	ENSG00000087301	TXNDC16	thioredoxin domain containing 16 [Source:HGNC Symbol;Acc:HGNC:19965]	protein_coding	0.191267	0.113702	0.999914
	ENSG00000164258	NDUFS4	NADH:ubiquinone oxidoreductase subunit S4 [Source:HGNC Symbol;Acc:HGNC:7711]	protein_coding	0.208281	0.11376	0.999914
	ENSG00000204172	AGAP9	ArfGAP with GTPase domain, ankyrin repeat and PH domain 9 [Source:HGNC Symbol;Acc:HGNC:23463]	protein_coding	0.373423	0.113797	0.999914
	ENSG00000278374	RF00015		snRNA	2.75997	0.113832	1
	ENSG00000186020	ZNF529	zinc finger protein 529 [Source:HGNC Symbol;Acc:HGNC:29328]	protein_coding	0.265058	0.113902	0.999914
	ENSG00000130706	ADRM1	adhesion regulating molecule 1 [Source:HGNC Symbol;Acc:HGNC:15759]	protein_coding	-0.228707	0.113909	0.999914
	ENSG00000270804	AC010326.4	ubiquitin-conjugating enzyme E2C (UBE2C) pseudogene	transcribed_processed_pseudogene	0.342659	0.113932	0.999914
	ENSG00000167858	TEKT1	tektin 1 [Source:HGNC Symbol;Acc:HGNC:15534]	protein_coding	0.595901	0.113955	0.999914
	ENSG00000242779	ZNF702P	zinc finger protein 702, pseudogene [Source:HGNC Symbol;Acc:HGNC:25775]	transcribed_processed_pseudogene	-0.332967	0.114007	0.999914
	ENSG00000013725	CD6	CD6 molecule [Source:HGNC Symbol;Acc:HGNC:1691]	protein_coding	0.751522	0.114116	0.999914
	ENSG00000206989	SNORD63	small nucleolar RNA, C/D box 63 [Source:HGNC Symbol;Acc:HGNC:10220]	snoRNA	2.72873	0.114161	1
	ENSG00000196428	TSC22D2	TSC22 domain family member 2 [Source:HGNC Symbol;Acc:HGNC:29095]	protein_coding	0.161334	0.114187	0.999914
	ENSG00000196391	ZNF774	zinc finger protein 774 [Source:HGNC Symbol;Acc:HGNC:33108]	protein_coding	0.285429	0.114204	0.999914
	ENSG00000279858	AC068880.4	TEC	TEC	2.50957	0.114244	1
	ENSG00000285535	AC021683.5	novel transcript	lincRNA	2.01965	0.114266	0.999914
	ENSG00000231705	AL451069.2	novel transcript	lincRNA	2.16626	0.114297	1
	ENSG00000023572	GLRX2	glutaredoxin 2 [Source:HGNC Symbol;Acc:HGNC:16065]	protein_coding	-0.306413	0.11439	0.999914
	ENSG00000092969	TGFB2	transforming growth factor beta 2 [Source:HGNC Symbol;Acc:HGNC:11768]	protein_coding	-0.317634	0.114413	0.999914
	ENSG00000075188	NUP37	nucleoporin 37 [Source:HGNC Symbol;Acc:HGNC:29929]	protein_coding	-0.271506	0.114504	0.999914
	ENSG00000235310	GXYLT1P6	glucoside xylosyltransferase 1 pseudogene 6 [Source:HGNC Symbol;Acc:HGNC:50425]	processed_pseudogene	1.21322	0.114534	0.999914
	ENSG00000154479	CCDC173	coiled-coil domain containing 173 [Source:HGNC Symbol;Acc:HGNC:25064]	protein_coding	0.519592	0.114674	0.999914
	ENSG00000260806	AL163051.1	novel transcript, antisense to PAPOLA	antisense	-0.58262	0.11472	0.999914
	ENSG00000108528	SLC25A11	solute carrier family 25 member 11 [Source:HGNC Symbol;Acc:HGNC:10981]	protein_coding	-0.22112	0.114728	0.999914
	ENSG00000259706	HSP90B2P	heat shock protein 90 beta family member 2, pseudogene [Source:HGNC Symbol;Acc:HGNC:12099]	processed_pseudogene	-0.711712	0.114748	0.999914
	ENSG00000237880	LINC01885	long intergenic non-protein coding RNA 1885 [Source:HGNC Symbol;Acc:HGNC:52704]	lincRNA	3.59802	0.114779	1
	ENSG00000052850	ALX4	ALX homeobox 4 [Source:HGNC Symbol;Acc:HGNC:450]	protein_coding	-0.451059	0.114862	0.999914
	ENSG00000164879	CA3	carbonic anhydrase 3 [Source:HGNC Symbol;Acc:HGNC:1374]	protein_coding	-0.350929	0.114891	0.999914
	ENSG00000250786	SNHG18	small nucleolar RNA host gene 18 [Source:HGNC Symbol;Acc:HGNC:49007]	lincRNA	-0.42076	0.114907	0.999914
	ENSG00000158710	TAGLN2	transgelin 2 [Source:HGNC Symbol;Acc:HGNC:11554]	protein_coding	-0.30636	0.115013	0.999914
	ENSG00000163064	EN1	engrailed homeobox 1 [Source:HGNC Symbol;Acc:HGNC:3342]	protein_coding	0.433264	0.115045	0.999914
	ENSG00000285205	AL121612.2	novel transcript	bidirectional_promoter_lncRNA	3.26972	0.115065	1
	ENSG00000224675	AC009227.1	uncharacterized LOC100144595 [Source:NCBI gene;Acc:100144595]	antisense	-0.806039	0.115079	0.999914
	ENSG00000105655	ISYNA1	inositol-3-phosphate synthase 1 [Source:HGNC Symbol;Acc:HGNC:29821]	protein_coding	-0.283422	0.115197	0.999914
	ENSG00000106211	HSPB1	heat shock protein family B (small) member 1 [Source:HGNC Symbol;Acc:HGNC:5246]	protein_coding	-0.287493	0.115225	0.999914
	ENSG00000246876	LINC02466	long intergenic non-protein coding RNA 2466 [Source:HGNC Symbol;Acc:HGNC:53405]	lincRNA	2.40544	0.115306	1
	ENSG00000125386	FAM193A	family with sequence similarity 193 member A [Source:HGNC Symbol;Acc:HGNC:16822]	protein_coding	0.194272	0.115315	0.999914
	ENSG00000272721	AC131235.3	novel transcript, antisense to EIF2B5	antisense	-1.30334	0.115328	0.999914
	ENSG00000258090	AC093014.1	RWD domain containing 1 (RWDD1) pseudogene	processed_pseudogene	-2.93533	0.115336	1
	ENSG00000162521	RBBP4	RB binding protein 4, chromatin remodeling factor [Source:HGNC Symbol;Acc:HGNC:9887]	protein_coding	-0.163715	0.115404	0.999914
	ENSG00000150281	CTF1	cardiotrophin 1 [Source:HGNC Symbol;Acc:HGNC:2499]	protein_coding	-0.500385	0.115437	0.999914
	ENSG00000183520	UTP11	UTP11, small subunit processome component [Source:HGNC Symbol;Acc:HGNC:24329]	protein_coding	-0.193364	0.115516	0.999914
	ENSG00000197599	CCDC154	coiled-coil domain containing 154 [Source:HGNC Symbol;Acc:HGNC:34454]	protein_coding	0.432681	0.115725	0.999914
	ENSG00000182798	MAGEB17	MAGE family member B17 [Source:HGNC Symbol;Acc:HGNC:17418]	protein_coding	0.933248	0.115758	0.999914
	ENSG00000178531	CTXN1	cortexin 1 [Source:HGNC Symbol;Acc:HGNC:31108]	protein_coding	-0.242411	0.115772	0.999914
	ENSG00000207062	SNORA15B-1	small nucleolar RNA, H/ACA box 15B-1 [Source:HGNC Symbol;Acc:HGNC:52191]	snoRNA	2.84385	0.115836	1
	ENSG00000166997	CNPY4	canopy FGF signaling regulator 4 [Source:HGNC Symbol;Acc:HGNC:28631]	protein_coding	-0.302118	0.115865	0.999914
	ENSG00000273133	AC116651.1	novel transcript, antisense to CC2D2A	antisense	2.53283	0.115949	1
	ENSG00000163885	CFAP100	cilia and flagella associated protein 100 [Source:HGNC Symbol;Acc:HGNC:26842]	protein_coding	0.802441	0.116034	0.999914
	ENSG00000250374	TRIM75P	tripartite motif containing 75, pseudogene [Source:HGNC Symbol;Acc:HGNC:32686]	protein_coding	2.78572	0.116096	1
	ENSG00000129055	ANAPC13	anaphase promoting complex subunit 13 [Source:HGNC Symbol;Acc:HGNC:24540]	protein_coding	-0.25343	0.116105	0.999914
	ENSG00000100100	PIK3IP1	phosphoinositide-3-kinase interacting protein 1 [Source:HGNC Symbol;Acc:HGNC:24942]	protein_coding	0.254066	0.116124	0.999914
	ENSG00000143194	MAEL	maelstrom spermatogenic transposon silencer [Source:HGNC Symbol;Acc:HGNC:25929]	protein_coding	-0.450559	0.116286	0.999914
	ENSG00000168813	ZNF507	zinc finger protein 507 [Source:HGNC Symbol;Acc:HGNC:23783]	protein_coding	0.339329	0.116408	0.999914
	ENSG00000204767	INSYN2B	inhibitory synaptic factor family member 2B [Source:HGNC Symbol;Acc:HGNC:37271]	protein_coding	0.693808	0.116446	0.999914
	ENSG00000040199	PHLPP2	PH domain and leucine rich repeat protein phosphatase 2 [Source:HGNC Symbol;Acc:HGNC:29149]	protein_coding	0.224186	0.11645	0.999914
	ENSG00000180425	C11orf71	chromosome 11 open reading frame 71 [Source:HGNC Symbol;Acc:HGNC:25937]	protein_coding	-0.293648	0.116571	0.999914
	ENSG00000182405	PGBD4	piggyBac transposable element derived 4 [Source:HGNC Symbol;Acc:HGNC:19401]	protein_coding	0.460567	0.116702	0.999914
	ENSG00000187616	MYMK	myomaker, myoblast fusion factor [Source:HGNC Symbol;Acc:HGNC:33778]	protein_coding	-3.2532	0.116748	1
	ENSG00000258604	AL161668.4	novel transcript	lincRNA	3.31189	0.116827	1
	ENSG00000235573	AC005005.2	ribosomal protein S15a (RPS15A) pseudogene	processed_pseudogene	3.31189	0.116827	1
	ENSG00000060140	STYK1	serine/threonine/tyrosine kinase 1 [Source:HGNC Symbol;Acc:HGNC:18889]	protein_coding	0.576636	0.116869	0.999914
	ENSG00000212864	RNF208	ring finger protein 208 [Source:HGNC Symbol;Acc:HGNC:25420]	protein_coding	-0.268237	0.116954	0.999914
	ENSG00000115539	PDCL3	phosducin like 3 [Source:HGNC Symbol;Acc:HGNC:28860]	protein_coding	-0.251634	0.116963	0.999914
	ENSG00000170522	ELOVL6	ELOVL fatty acid elongase 6 [Source:HGNC Symbol;Acc:HGNC:15829]	protein_coding	0.303092	0.117003	0.999914
	ENSG00000139546	TARBP2	TARBP2, RISC loading complex RNA binding subunit [Source:HGNC Symbol;Acc:HGNC:11569]	protein_coding	-0.179109	0.117138	0.999914
	ENSG00000197714	ZNF460	zinc finger protein 460 [Source:HGNC Symbol;Acc:HGNC:21628]	protein_coding	0.551779	0.117165	0.999914
	ENSG00000264772	AC016876.2	novel transcript	processed_transcript	1.1334	0.11725	0.999914
	ENSG00000264266	MIR4322	microRNA 4322 [Source:HGNC Symbol;Acc:HGNC:38261]	miRNA	1.35291	0.117277	0.999914
	ENSG00000151929	BAG3	BCL2 associated athanogene 3 [Source:HGNC Symbol;Acc:HGNC:939]	protein_coding	-0.275905	0.117352	0.999914
	ENSG00000266783	AP005136.2	novel transcript, sense intronic METTL4	sense_intronic	1.35104	0.117352	0.999914
	ENSG00000228878	SEPT7-AS1	SEPT7 antisense RNA 1 (head to head) [Source:HGNC Symbol;Acc:HGNC:51153]	lincRNA	0.378241	0.117366	0.999914
	ENSG00000108379	WNT3	Wnt family member 3 [Source:HGNC Symbol;Acc:HGNC:12782]	protein_coding	0.454193	0.117411	0.999914
	ENSG00000283761	AC118553.2	novel protein	protein_coding	1.15751	0.117455	0.999914
	ENSG00000106258	CYP3A5	cytochrome P450 family 3 subfamily A member 5 [Source:HGNC Symbol;Acc:HGNC:2638]	protein_coding	0.577117	0.117492	0.999914
	ENSG00000091010	POU4F3	POU class 4 homeobox 3 [Source:HGNC Symbol;Acc:HGNC:9220]	protein_coding	-1.53107	0.117522	0.999914
	ENSG00000279693	AC099521.2	novel transcript	TEC	0.469348	0.117535	0.999914
	ENSG00000247473	CARS-AS1	CARS antisense RNA 1 [Source:HGNC Symbol;Acc:HGNC:40125]	antisense	1.30324	0.117538	0.999914
	ENSG00000256325	AC025423.1	novel transcript	antisense	-2.24663	0.117603	1
	ENSG00000171476	HOPX	HOP homeobox [Source:HGNC Symbol;Acc:HGNC:24961]	protein_coding	-0.518645	0.117611	0.999914
	ENSG00000184144	CNTN2	contactin 2 [Source:HGNC Symbol;Acc:HGNC:2172]	protein_coding	0.501169	0.117713	0.999914
	ENSG00000259075	POC1B-GALNT4	POC1B-GALNT4 readthrough [Source:HGNC Symbol;Acc:HGNC:42957]	protein_coding	1.71639	0.117724	0.999914
	ENSG00000228718	LINC02521	long intergenic non-protein coding RNA 2521 [Source:HGNC Symbol;Acc:HGNC:53560]	lincRNA	-0.858714	0.117726	0.999914
	ENSG00000254607	AP001783.1	uncharacterized LOC101929427 [Source:NCBI gene;Acc:101929427]	antisense	2.53874	0.117862	1
	ENSG00000198732	SMOC1	SPARC related modular calcium binding 1 [Source:HGNC Symbol;Acc:HGNC:20318]	protein_coding	-0.222409	0.11788	0.999914
	ENSG00000196378	ZNF34	zinc finger protein 34 [Source:HGNC Symbol;Acc:HGNC:13098]	protein_coding	0.234155	0.117921	0.999914
	ENSG00000113430	IRX4	iroquois homeobox 4 [Source:HGNC Symbol;Acc:HGNC:6129]	protein_coding	1.25904	0.117957	0.999914
	ENSG00000118496	FBXO30	F-box protein 30 [Source:HGNC Symbol;Acc:HGNC:15600]	protein_coding	0.226374	0.117986	0.999914
	ENSG00000215256	DHRS4-AS1	DHRS4 antisense RNA 1 [Source:HGNC Symbol;Acc:HGNC:23175]	antisense	-0.240024	0.118037	0.999914
	ENSG00000055732	MCOLN3	mucolipin 3 [Source:HGNC Symbol;Acc:HGNC:13358]	protein_coding	1.34721	0.118097	0.999914
	ENSG00000278709	NKILA	NF-kappaB interacting lncRNA [Source:HGNC Symbol;Acc:HGNC:51599]	antisense	-0.425854	0.118155	0.999914
	ENSG00000161692	DBF4B	DBF4 zinc finger B [Source:HGNC Symbol;Acc:HGNC:17883]	protein_coding	0.260359	0.118167	0.999914
	ENSG00000234688	AL049749.1	novel transcript	antisense	1.12499	0.118176	0.999914
	ENSG00000213246	SUPT4H1	SPT4 homolog, DSIF elongation factor subunit [Source:HGNC Symbol;Acc:HGNC:11467]	protein_coding	2.87957	0.118257	1
	ENSG00000267089	AC008543.4	novel transcript	lincRNA	2.87957	0.118257	1
	ENSG00000075223	SEMA3C	semaphorin 3C [Source:HGNC Symbol;Acc:HGNC:10725]	protein_coding	-0.218491	0.118261	0.999914
	ENSG00000132383	RPA1	replication protein A1 [Source:HGNC Symbol;Acc:HGNC:10289]	protein_coding	-0.221058	0.118297	0.999914
	ENSG00000197063	MAFG	MAF bZIP transcription factor G [Source:HGNC Symbol;Acc:HGNC:6781]	protein_coding	0.247579	0.118356	0.999914
	ENSG00000240476	LINC00973	long intergenic non-protein coding RNA 973 [Source:HGNC Symbol;Acc:HGNC:48868]	lincRNA	-0.738955	0.118425	0.999914
	ENSG00000277112	ANKRD20A21P	ankyrin repeat domain 20 family member A21, pseudogene [Source:HGNC Symbol;Acc:HGNC:52329]	transcribed_unprocessed_pseudogene	3.24762	0.11846	1
	ENSG00000162706	CADM3	cell adhesion molecule 3 [Source:HGNC Symbol;Acc:HGNC:17601]	protein_coding	0.199073	0.118548	0.999914
	ENSG00000075275	CELSR1	cadherin EGF LAG seven-pass G-type receptor 1 [Source:HGNC Symbol;Acc:HGNC:1850]	protein_coding	-0.272639	0.118621	0.999914
	ENSG00000249258	AC079193.2	novel transcript	lincRNA	1.27986	0.118664	0.999914
	ENSG00000263595	RN7SL823P	RNA, 7SL, cytoplasmic 823, pseudogene [Source:HGNC Symbol;Acc:HGNC:46839]	misc_RNA	3.24644	0.118773	1
	ENSG00000136830	FAM129B	family with sequence similarity 129 member B [Source:HGNC Symbol;Acc:HGNC:25282]	protein_coding	-0.232306	0.118794	0.999914
	ENSG00000279488	AC004623.1	TEC	TEC	-0.597396	0.118866	0.999914
	ENSG00000111802	TDP2	tyrosyl-DNA phosphodiesterase 2 [Source:HGNC Symbol;Acc:HGNC:17768]	protein_coding	0.194118	0.118965	0.999914
	ENSG00000196911	KPNA5	karyopherin subunit alpha 5 [Source:HGNC Symbol;Acc:HGNC:6398]	protein_coding	0.22957	0.119009	0.999914
	ENSG00000227544	AC018647.1	uncharacterized LOC100506725 [Source:NCBI gene;Acc:100506725]	lincRNA	0.705006	0.11903	0.999914
	ENSG00000175283	DOLK	dolichol kinase [Source:HGNC Symbol;Acc:HGNC:23406]	protein_coding	-0.254338	0.119077	0.999914
	ENSG00000137502	RAB30	RAB30, member RAS oncogene family [Source:HGNC Symbol;Acc:HGNC:9770]	protein_coding	0.324817	0.119114	0.999914
	ENSG00000180035	ZNF48	zinc finger protein 48 [Source:HGNC Symbol;Acc:HGNC:13114]	protein_coding	-0.241194	0.119138	0.999914
	ENSG00000099937	SERPIND1	serpin family D member 1 [Source:HGNC Symbol;Acc:HGNC:4838]	protein_coding	-1.19256	0.119154	0.999914
	ENSG00000237761	AL161646.2	uncharacterized LOC105378464 [Source:NCBI gene;Acc:105378464]	lincRNA	-2.67195	0.119174	1
	ENSG00000099834	CDHR5	cadherin related family member 5 [Source:HGNC Symbol;Acc:HGNC:7521]	protein_coding	0.785202	0.119183	0.999914
	ENSG00000214765	SEPT7P2	septin 7 pseudogene 2 [Source:HGNC Symbol;Acc:HGNC:32339]	transcribed_unprocessed_pseudogene	0.386537	0.119207	0.999914
	ENSG00000198780	FAM169A	family with sequence similarity 169 member A [Source:HGNC Symbol;Acc:HGNC:29138]	protein_coding	0.252362	0.119343	0.999914
	ENSG00000037897	METTL1	methyltransferase like 1 [Source:HGNC Symbol;Acc:HGNC:7030]	protein_coding	-0.364197	0.119429	0.999914
	ENSG00000170606	HSPA4	heat shock protein family A (Hsp70) member 4 [Source:HGNC Symbol;Acc:HGNC:5237]	protein_coding	-0.166007	0.119607	0.999914
	ENSG00000142657	PGD	phosphogluconate dehydrogenase [Source:HGNC Symbol;Acc:HGNC:8891]	protein_coding	-0.186004	0.119617	0.999914
	ENSG00000121577	POPDC2	popeye domain containing 2 [Source:HGNC Symbol;Acc:HGNC:17648]	protein_coding	0.375653	0.119728	0.999914
	ENSG00000283782	AC116366.3	novel protein	protein_coding	2.44331	0.119729	1
	ENSG00000227733	AC239809.3	uncharacterized LOC101927468 [Source:NCBI gene;Acc:101927468]	lincRNA	-0.585513	0.11974	0.999914
	ENSG00000139053	PDE6H	phosphodiesterase 6H [Source:HGNC Symbol;Acc:HGNC:8790]	protein_coding	-1.22837	0.119743	0.999914
	ENSG00000164287	CDC20B	cell division cycle 20B [Source:HGNC Symbol;Acc:HGNC:24222]	protein_coding	-0.466638	0.119745	0.999914
	ENSG00000174718	KIAA1551	KIAA1551 [Source:HGNC Symbol;Acc:HGNC:25559]	protein_coding	0.221874	0.119746	0.999914
	ENSG00000249484	LINC01470	long intergenic non-protein coding RNA 1470 [Source:HGNC Symbol;Acc:HGNC:51105]	lincRNA	1.88655	0.119784	1
	ENSG00000273173	SNURF	SNRPN upstream reading frame [Source:HGNC Symbol;Acc:HGNC:11171]	protein_coding	-0.60406	0.119797	0.999914
	ENSG00000117481	NSUN4	NOP2/Sun RNA methyltransferase family member 4 [Source:HGNC Symbol;Acc:HGNC:31802]	protein_coding	0.215246	0.119842	0.999914
	ENSG00000168071	CCDC88B	coiled-coil domain containing 88B [Source:HGNC Symbol;Acc:HGNC:26757]	protein_coding	0.435549	0.11986	0.999914
	ENSG00000117971	CHRNB4	cholinergic receptor nicotinic beta 4 subunit [Source:HGNC Symbol;Acc:HGNC:1964]	protein_coding	0.453718	0.11992	0.999914
	ENSG00000224574	COL18A1-AS2	COL18A1 antisense RNA 2 [Source:HGNC Symbol;Acc:HGNC:40155]	antisense	-2.6806	0.12001	1
	ENSG00000198914	POU3F3	POU class 3 homeobox 3 [Source:HGNC Symbol;Acc:HGNC:9216]	protein_coding	0.285652	0.120023	0.999914
	ENSG00000100744	GSKIP	GSK3B interacting protein [Source:HGNC Symbol;Acc:HGNC:20343]	protein_coding	-0.209803	0.120024	0.999914
	ENSG00000235002	AL513331.1	ribosomal protein S15 (RPS15) pseudogene	processed_pseudogene	1.55985	0.120111	0.999914
	ENSG00000070081	NUCB2	nucleobindin 2 [Source:HGNC Symbol;Acc:HGNC:8044]	protein_coding	-0.187074	0.120126	0.999914
	ENSG00000177425	PAWR	pro-apoptotic WT1 regulator [Source:HGNC Symbol;Acc:HGNC:8614]	protein_coding	-0.268273	0.120176	0.999914
	ENSG00000281849	AL732314.6	novel transcript, antisense to PPP2R3B	antisense	-0.923855	0.120183	0.999914
	ENSG00000166024	R3HCC1L	R3H domain and coiled-coil containing 1 like [Source:HGNC Symbol;Acc:HGNC:23512]	protein_coding	0.266197	0.120236	0.999914
	ENSG00000179841	AKAP5	A-kinase anchoring protein 5 [Source:HGNC Symbol;Acc:HGNC:375]	protein_coding	0.611851	0.12024	0.999914
	ENSG00000227352	ARHGEF7-AS1	ARHGEF7 antisense RNA 1 [Source:HGNC Symbol;Acc:HGNC:39816]	antisense	-2.52992	0.120266	1
	ENSG00000162728	KCNJ9	potassium voltage-gated channel subfamily J member 9 [Source:HGNC Symbol;Acc:HGNC:6270]	protein_coding	0.436525	0.120314	0.999914
	ENSG00000170382	LRRN2	leucine rich repeat neuronal 2 [Source:HGNC Symbol;Acc:HGNC:16914]	protein_coding	-0.277945	0.120341	0.999914
	ENSG00000178053	MLF1	myeloid leukemia factor 1 [Source:HGNC Symbol;Acc:HGNC:7125]	protein_coding	-0.261468	0.120363	0.999914
	ENSG00000126218	F10	coagulation factor X [Source:HGNC Symbol;Acc:HGNC:3528]	protein_coding	-0.340835	0.120417	0.999914
	ENSG00000257987	TEX49	testis expressed 49 [Source:HGNC Symbol;Acc:HGNC:48628]	protein_coding	-3.13643	0.120438	1
	ENSG00000265417	AP005119.2	ATPase family, AAA domain containing (ATD1) pseudogene	processed_pseudogene	3.23529	0.120525	1
	ENSG00000228110	ST13P19	ST13, Hsp70 interacting protein pseudogene 19 [Source:HGNC Symbol;Acc:HGNC:38862]	processed_pseudogene	3.23529	0.120525	1
	ENSG00000102034	ELF4	E74 like ETS transcription factor 4 [Source:HGNC Symbol;Acc:HGNC:3319]	protein_coding	0.304828	0.120569	0.999914
	ENSG00000280039	RN7SKP23	RNA, 7SK small nuclear pseudogene 23 [Source:HGNC Symbol;Acc:HGNC:45747]	TEC	0.589817	0.120594	0.999914
	ENSG00000179523	EIF3J-DT	EIF3J divergent transcript [Source:HGNC Symbol;Acc:HGNC:48616]	lincRNA	-0.22231	0.120915	0.999914
	ENSG00000228206	AC016717.1	similar to part of chromosome 7 open reading frame 51 (C7orf51) pseudogene	processed_pseudogene	1.46498	0.120943	0.999914
	ENSG00000116237	ICMT	isoprenylcysteine carboxyl methyltransferase [Source:HGNC Symbol;Acc:HGNC:5350]	protein_coding	-0.242322	0.120947	0.999914
	ENSG00000185085	INTS5	integrator complex subunit 5 [Source:HGNC Symbol;Acc:HGNC:29352]	protein_coding	-0.250653	0.120992	0.999914
	ENSG00000253704	AC023632.2	novel transcript	lincRNA	-0.863446	0.121032	0.999914
	ENSG00000144119	C1QL2	complement C1q like 2 [Source:HGNC Symbol;Acc:HGNC:24181]	protein_coding	0.993882	0.121101	0.999914
	ENSG00000158079	PTPDC1	protein tyrosine phosphatase domain containing 1 [Source:HGNC Symbol;Acc:HGNC:30184]	protein_coding	0.335218	0.121123	0.999914
	ENSG00000214102	WEE2	WEE1 homolog 2 [Source:HGNC Symbol;Acc:HGNC:19684]	protein_coding	1.45654	0.121158	0.999914
	ENSG00000172748	ZNF596	zinc finger protein 596 [Source:HGNC Symbol;Acc:HGNC:27268]	protein_coding	2.811	0.121188	1
	ENSG00000160229	ZNF66	zinc finger protein 66 [Source:HGNC Symbol;Acc:HGNC:13135]	protein_coding	-0.548056	0.121218	0.999914
	ENSG00000188778	ADRB3	adrenoceptor beta 3 [Source:HGNC Symbol;Acc:HGNC:288]	protein_coding	2.86998	0.121338	1
	ENSG00000155849	ELMO1	engulfment and cell motility 1 [Source:HGNC Symbol;Acc:HGNC:16286]	protein_coding	0.508304	0.121399	0.999914
	ENSG00000277759	MIR6719	microRNA 6719 [Source:HGNC Symbol;Acc:HGNC:50012]	miRNA	1.16654	0.121522	0.999914
	ENSG00000228409	CCT6P1	chaperonin containing TCP1 subunit 6 pseudogene 1 [Source:HGNC Symbol;Acc:HGNC:33094]	transcribed_unprocessed_pseudogene	0.375788	0.12156	0.999914
	ENSG00000085514	PILRA	paired immunoglobin like type 2 receptor alpha [Source:HGNC Symbol;Acc:HGNC:20396]	protein_coding	0.372893	0.121562	0.999914
	ENSG00000275708	MIR3648-1	microRNA 3648-1 [Source:HGNC Symbol;Acc:HGNC:38941]	miRNA	1.27167	0.121571	0.999914
	ENSG00000228222	AC073050.1	novel transcript (hCG1660379)	lincRNA	-0.737263	0.12158	0.999914
	ENSG00000187686	KRT18P59	keratin 18 pseudogene 59 [Source:HGNC Symbol;Acc:HGNC:48886]	transcribed_processed_pseudogene	0.592203	0.121619	0.999914
	ENSG00000134817	APLNR	apelin receptor [Source:HGNC Symbol;Acc:HGNC:339]	protein_coding	-0.395342	0.121625	0.999914
	ENSG00000197149	AC107956.1	ribosomal protein S2 (RPS2) pseudogene	processed_pseudogene	-1.6794	0.121669	0.999914
	ENSG00000275197	AC092794.2	novel transcript, antisense to KRAS	antisense	3.22815	0.121718	1
	ENSG00000135723	FHOD1	formin homology 2 domain containing 1 [Source:HGNC Symbol;Acc:HGNC:17905]	protein_coding	-0.279526	0.121731	0.999914
	ENSG00000117448	AKR1A1	aldo-keto reductase family 1 member A1 [Source:HGNC Symbol;Acc:HGNC:380]	protein_coding	-0.208542	0.121779	0.999914
	ENSG00000186487	MYT1L	myelin transcription factor 1 like [Source:HGNC Symbol;Acc:HGNC:7623]	protein_coding	0.343364	0.121797	0.999914
	ENSG00000156970	BUB1B	BUB1 mitotic checkpoint serine/threonine kinase B [Source:HGNC Symbol;Acc:HGNC:1149]	protein_coding	-0.326826	0.12195	0.999914
	ENSG00000163348	PYGO2	pygopus family PHD finger 2 [Source:HGNC Symbol;Acc:HGNC:30257]	protein_coding	-0.211256	0.121966	0.999914
	ENSG00000134057	CCNB1	cyclin B1 [Source:HGNC Symbol;Acc:HGNC:1579]	protein_coding	-0.345944	0.121969	0.999914
	ENSG00000223573	TINCR	TINCR ubiquitin domain containing [Source:HGNC Symbol;Acc:HGNC:14607]	protein_coding	0.297211	0.121993	0.999914
	ENSG00000226701	RPL15P14	ribosomal protein L15 pseudogene 14 [Source:HGNC Symbol;Acc:HGNC:36487]	processed_pseudogene	3.0246	0.122006	1
	ENSG00000214160	ALG3	ALG3, alpha-1,3- mannosyltransferase [Source:HGNC Symbol;Acc:HGNC:23056]	protein_coding	-0.211952	0.122023	0.999914
	ENSG00000165215	CLDN3	claudin 3 [Source:HGNC Symbol;Acc:HGNC:2045]	protein_coding	-0.392716	0.122078	0.999914
	ENSG00000107551	RASSF4	Ras association domain family member 4 [Source:HGNC Symbol;Acc:HGNC:20793]	protein_coding	-0.187212	0.122123	0.999914
	ENSG00000232487	RASA3-IT1	RASA3 intronic transcript 1 [Source:HGNC Symbol;Acc:HGNC:39938]	sense_intronic	2.77676	0.122134	1
	ENSG00000275494	AC133552.5	novel transcript	sense_intronic	-0.392127	0.122293	0.999914
	ENSG00000165084	C8orf34	chromosome 8 open reading frame 34 [Source:HGNC Symbol;Acc:HGNC:30905]	protein_coding	0.822119	0.122302	0.999914
	ENSG00000232860	SMG7-AS1	SMG7 antisense RNA 1 [Source:HGNC Symbol;Acc:HGNC:24518]	processed_transcript	0.45752	0.122323	0.999914
	ENSG00000259969	AL049838.1	novel transcript, overlapping C14orf37	sense_overlapping	-0.318996	0.122351	0.999914
	ENSG00000150773	PIH1D2	PIH1 domain containing 2 [Source:HGNC Symbol;Acc:HGNC:25210]	protein_coding	-0.40588	0.122354	0.999914
	ENSG00000181773	GPR3	G protein-coupled receptor 3 [Source:HGNC Symbol;Acc:HGNC:4484]	protein_coding	0.377407	0.122408	0.999914
	ENSG00000121903	ZSCAN20	zinc finger and SCAN domain containing 20 [Source:HGNC Symbol;Acc:HGNC:13093]	protein_coding	0.381452	0.122457	0.999914
	ENSG00000225828	FAM229A	family with sequence similarity 229 member A [Source:HGNC Symbol;Acc:HGNC:44652]	protein_coding	0.337161	0.12247	0.999914
	ENSG00000149218	ENDOD1	endonuclease domain containing 1 [Source:HGNC Symbol;Acc:HGNC:29129]	protein_coding	0.26821	0.122529	0.999914
	ENSG00000281468	AC006504.8	novel transcript, sense intronic to novel transcript	sense_intronic	-0.724508	0.122581	0.999914
	ENSG00000099840	IZUMO4	IZUMO family member 4 [Source:HGNC Symbol;Acc:HGNC:26950]	protein_coding	0.30227	0.122603	0.999914
	ENSG00000065150	IPO5	importin 5 [Source:HGNC Symbol;Acc:HGNC:6402]	protein_coding	-0.182211	0.122694	0.999914
	ENSG00000167323	STIM1	stromal interaction molecule 1 [Source:HGNC Symbol;Acc:HGNC:11386]	protein_coding	-0.208603	0.122848	0.999914
	ENSG00000163710	PCOLCE2	procollagen C-endopeptidase enhancer 2 [Source:HGNC Symbol;Acc:HGNC:8739]	protein_coding	0.447885	0.122858	0.999914
	ENSG00000251011	TMEM108-AS1	TMEM108 antisense RNA 1 [Source:HGNC Symbol;Acc:HGNC:50307]	antisense	0.678283	0.122929	0.999914
	ENSG00000186472	PCLO	piccolo presynaptic cytomatrix protein [Source:HGNC Symbol;Acc:HGNC:13406]	protein_coding	0.1861	0.122941	0.999914
	ENSG00000261644	AC007728.2	novel transcript, antisense to CYLD and NOD2	antisense	0.708734	0.122948	0.999914
	ENSG00000167965	MLST8	MTOR associated protein, LST8 homolog [Source:HGNC Symbol;Acc:HGNC:24825]	protein_coding	-0.183603	0.122987	0.999914
	ENSG00000173166	RAPH1	Ras association (RalGDS/AF-6) and pleckstrin homology domains 1 [Source:HGNC Symbol;Acc:HGNC:14436]	protein_coding	0.459117	0.122988	0.999914
	ENSG00000206674	RNU6-945P	RNA, U6 small nuclear 945, pseudogene [Source:HGNC Symbol;Acc:HGNC:47908]	snRNA	1.85329	0.122993	1
	ENSG00000236091	LINC02243	long intergenic non-protein coding RNA 2243 [Source:HGNC Symbol;Acc:HGNC:53129]	lincRNA	-2.50517	0.123022	1
	ENSG00000108813	DLX4	distal-less homeobox 4 [Source:HGNC Symbol;Acc:HGNC:2917]	protein_coding	2.75589	0.123045	1
	ENSG00000259529	AL136295.5	novel transcript	protein_coding	0.942625	0.123048	0.999914
	ENSG00000231876	AC009158.1	uncharacterized LOC102723536 [Source:NCBI gene;Acc:102723536]	lincRNA	2.79907	0.123115	1
	ENSG00000254398	AC055876.2	hect domain and RLD 2 (HERC2) pseudogene	unprocessed_pseudogene	2.44976	0.123154	1
	ENSG00000129514	FOXA1	forkhead box A1 [Source:HGNC Symbol;Acc:HGNC:5021]	protein_coding	0.53571	0.123276	0.999914
	ENSG00000178965	ERICH3	glutamate rich 3 [Source:HGNC Symbol;Acc:HGNC:25346]	protein_coding	0.475955	0.123311	0.999914
	ENSG00000260651	AF213884.3	novel transcript, antisense NFKB1	antisense	-1.38203	0.12335	0.999914
	ENSG00000108591	DRG2	developmentally regulated GTP binding protein 2 [Source:HGNC Symbol;Acc:HGNC:3030]	protein_coding	-0.193491	0.123393	0.999914
	ENSG00000133665	DYDC2	DPY30 domain containing 2 [Source:HGNC Symbol;Acc:HGNC:23468]	protein_coding	0.768592	0.123443	0.999914
	ENSG00000131263	RLIM	ring finger protein, LIM domain interacting [Source:HGNC Symbol;Acc:HGNC:13429]	protein_coding	0.233597	0.123451	0.999914
	ENSG00000143816	WNT9A	Wnt family member 9A [Source:HGNC Symbol;Acc:HGNC:12778]	protein_coding	-0.260496	0.123496	0.999914
	ENSG00000103994	ZNF106	zinc finger protein 106 [Source:HGNC Symbol;Acc:HGNC:12886]	protein_coding	-0.219098	0.123497	0.999914
	ENSG00000011052	NME1-NME2	NME1-NME2 readthrough [Source:HGNC Symbol;Acc:HGNC:33531]	protein_coding	-1.89448	0.123573	0.999914
	ENSG00000272447	AL135925.1	uncharacterized LOC642361 [Source:NCBI gene;Acc:642361]	lincRNA	-0.263858	0.123726	0.999914
	ENSG00000115085	ZAP70	zeta chain of T cell receptor associated protein kinase 70 [Source:HGNC Symbol;Acc:HGNC:12858]	protein_coding	0.485601	0.123736	0.999914
	ENSG00000267508	ZNF285	zinc finger protein 285 [Source:HGNC Symbol;Acc:HGNC:13079]	protein_coding	0.359173	0.123757	0.999914
	ENSG00000149212	SESN3	sestrin 3 [Source:HGNC Symbol;Acc:HGNC:23060]	protein_coding	-0.24161	0.123786	0.999914
	ENSG00000279161	AC093503.3	TEC	TEC	0.408472	0.123794	0.999914
	ENSG00000225377	NRSN2-AS1	NRSN2 antisense RNA 1 [Source:HGNC Symbol;Acc:HGNC:51222]	antisense	0.383672	0.123958	0.999914
	ENSG00000136205	TNS3	tensin 3 [Source:HGNC Symbol;Acc:HGNC:21616]	protein_coding	-0.295984	0.123967	0.999914
	ENSG00000079432	CIC	capicua transcriptional repressor [Source:HGNC Symbol;Acc:HGNC:14214]	protein_coding	0.194543	0.124103	0.999914
	ENSG00000132950	ZMYM5	zinc finger MYM-type containing 5 [Source:HGNC Symbol;Acc:HGNC:13029]	protein_coding	0.270587	0.124126	0.999914
	ENSG00000009790	TRAF3IP3	TRAF3 interacting protein 3 [Source:HGNC Symbol;Acc:HGNC:30766]	protein_coding	1.3052	0.124133	0.999914
	ENSG00000237654	AP003025.1	uncharacterized LOC101929653 [Source:NCBI gene;Acc:101929653]	antisense	1.87108	0.124197	1
	ENSG00000219404	AL359694.1	neugrin, neurite outgrowth associated (NGRN) pseudogene	processed_pseudogene	1.0127	0.124257	0.999914
	ENSG00000143384	MCL1	MCL1, BCL2 family apoptosis regulator [Source:HGNC Symbol;Acc:HGNC:6943]	protein_coding	0.245967	0.12427	0.999914
	ENSG00000189136	UBE2Q2P1	ubiquitin conjugating enzyme E2 Q2 pseudogene 1 [Source:HGNC Symbol;Acc:HGNC:37439]	transcribed_unprocessed_pseudogene	0.488526	0.124372	0.999914
	ENSG00000176641	RNF152	ring finger protein 152 [Source:HGNC Symbol;Acc:HGNC:26811]	protein_coding	0.314464	0.124392	0.999914
	ENSG00000005243	COPZ2	coatomer protein complex subunit zeta 2 [Source:HGNC Symbol;Acc:HGNC:19356]	protein_coding	-0.306665	0.124455	0.999914
	ENSG00000277972	CISD3	CDGSH iron sulfur domain 3 [Source:HGNC Symbol;Acc:HGNC:27578]	protein_coding	-0.280168	0.124466	0.999914
	ENSG00000120802	TMPO	thymopoietin [Source:HGNC Symbol;Acc:HGNC:11875]	protein_coding	-0.210779	0.124502	0.999914
	ENSG00000066027	PPP2R5A	protein phosphatase 2 regulatory subunit B'alpha [Source:HGNC Symbol;Acc:HGNC:9309]	protein_coding	-0.340219	0.124508	0.999914
	ENSG00000064205	WISP2	WNT1 inducible signaling pathway protein 2 [Source:HGNC Symbol;Acc:HGNC:12770]	protein_coding	1.71021	0.124544	0.999914
	ENSG00000126787	DLGAP5	DLG associated protein 5 [Source:HGNC Symbol;Acc:HGNC:16864]	protein_coding	-0.371215	0.124556	0.999914
	ENSG00000008086	CDKL5	cyclin dependent kinase like 5 [Source:HGNC Symbol;Acc:HGNC:11411]	protein_coding	0.389017	0.124569	0.999914
	ENSG00000182022	CHST15	carbohydrate sulfotransferase 15 [Source:HGNC Symbol;Acc:HGNC:18137]	protein_coding	-0.273127	0.124571	0.999914
	ENSG00000196092	PAX5	paired box 5 [Source:HGNC Symbol;Acc:HGNC:8619]	protein_coding	0.571557	0.124578	0.999914
	ENSG00000271966	AC021321.1	novel transcript	lincRNA	-0.443962	0.124606	0.999914
	ENSG00000125898	FAM110A	family with sequence similarity 110 member A [Source:HGNC Symbol;Acc:HGNC:16188]	protein_coding	-0.34992	0.124636	0.999914
	ENSG00000185652	NTF3	neurotrophin 3 [Source:HGNC Symbol;Acc:HGNC:8023]	protein_coding	-0.315328	0.124646	0.999914
	ENSG00000272386	AC015802.5	novel transcript, sense intronic to PRCD	sense_intronic	1.61436	0.124734	0.999914
	ENSG00000248367	AC008610.1	novel transcript	antisense	0.610871	0.124822	0.999914
	ENSG00000091428	RAPGEF4	Rap guanine nucleotide exchange factor 4 [Source:HGNC Symbol;Acc:HGNC:16626]	protein_coding	0.353936	0.124877	0.999914
	ENSG00000170561	IRX2	iroquois homeobox 2 [Source:HGNC Symbol;Acc:HGNC:14359]	protein_coding	0.416888	0.12496	0.999914
	ENSG00000205076	LGALS7	galectin 7 [Source:HGNC Symbol;Acc:HGNC:6568]	protein_coding	-2.39228	0.124965	1
	ENSG00000253263	AP003354.1	novel transcript	lincRNA	-2.50552	0.124982	1
	ENSG00000266998	AC111182.1	novel transcript, antisense to SEPT9	antisense	-1.50359	0.125208	0.999914
	ENSG00000212747	RTL8B	retrotransposon Gag like 8B [Source:HGNC Symbol;Acc:HGNC:33156]	protein_coding	-0.187186	0.125262	0.999914
	ENSG00000258446	AL133153.1	COX assembly mitochondrial protein homolog (S. cerevisiae) (CMC1) pseudogene	processed_pseudogene	2.77956	0.125271	1
	ENSG00000054392	HHAT	hedgehog acyltransferase [Source:HGNC Symbol;Acc:HGNC:18270]	protein_coding	-0.275367	0.125285	0.999914
	ENSG00000229816	DDX50P1	DEAD-box helicase 50 pseudogene 1 [Source:HGNC Symbol;Acc:HGNC:18974]	processed_pseudogene	0.829562	0.12532	0.999914
	ENSG00000164221	CCDC112	coiled-coil domain containing 112 [Source:HGNC Symbol;Acc:HGNC:28599]	protein_coding	0.205399	0.125399	0.999914
	ENSG00000216775	AL109918.1	uncharacterized LOC730101 [Source:NCBI gene;Acc:730101]	transcribed_unprocessed_pseudogene	-0.28396	0.125415	0.999914
	ENSG00000234498	RPL13AP20	ribosomal protein L13a pseudogene 20 [Source:HGNC Symbol;Acc:HGNC:35709]	processed_pseudogene	1.29226	0.125469	0.999914
	ENSG00000284657	AL031432.5	novel transcript	lincRNA	1.25401	0.125507	0.999914
	ENSG00000099974	DDTL	D-dopachrome tautomerase like [Source:HGNC Symbol;Acc:HGNC:33446]	protein_coding	-0.598252	0.125519	0.999914
	ENSG00000106404	CLDN15	claudin 15 [Source:HGNC Symbol;Acc:HGNC:2036]	protein_coding	0.279637	0.125572	0.999914
	ENSG00000198130	HIBCH	3-hydroxyisobutyryl-CoA hydrolase [Source:HGNC Symbol;Acc:HGNC:4908]	protein_coding	-0.197844	0.125592	0.999914
	ENSG00000213999	MEF2B	myocyte enhancer factor 2B [Source:HGNC Symbol;Acc:HGNC:6995]	protein_coding	-1.32423	0.125625	0.999914
	ENSG00000163126	ANKRD23	ankyrin repeat domain 23 [Source:HGNC Symbol;Acc:HGNC:24470]	protein_coding	0.4883	0.12565	0.999914
	ENSG00000261662	AL359752.1	novel transcript, sense overlapping NOTCH2	sense_overlapping	-0.609052	0.125699	0.999914
	ENSG00000254790	AP000842.1	novel transcript	lincRNA	-2.76084	0.125717	1
	ENSG00000272676	OR5AO1P	olfactory receptor family 5 subfamily AO member 1 pseudogene [Source:HGNC Symbol;Acc:HGNC:31285]	unprocessed_pseudogene	1.5487	0.125735	0.999914
	ENSG00000164442	CITED2	Cbp/p300 interacting transactivator with Glu/Asp rich carboxy-terminal domain 2 [Source:HGNC Symbol;Acc:HGNC:1987]	protein_coding	0.205948	0.125833	0.999914
	ENSG00000107104	KANK1	KN motif and ankyrin repeat domains 1 [Source:HGNC Symbol;Acc:HGNC:19309]	protein_coding	-0.222129	0.125883	0.999914
	ENSG00000244723	ASLP1	argininosuccinate lyase pseudogene 1 [Source:HGNC Symbol;Acc:HGNC:747]	unprocessed_pseudogene	-1.68277	0.125945	0.999914
	ENSG00000250328	MGC32805	uncharacterized LOC153163 [Source:NCBI gene;Acc:153163]	antisense	1.69014	0.125954	0.999914
	ENSG00000177511	ST8SIA3	ST8 alpha-N-acetyl-neuraminide alpha-2,8-sialyltransferase 3 [Source:HGNC Symbol;Acc:HGNC:14269]	protein_coding	0.274531	0.126161	0.999914
	ENSG00000244462	RBM12	RNA binding motif protein 12 [Source:HGNC Symbol;Acc:HGNC:9898]	protein_coding	-0.206146	0.126218	0.999914
	ENSG00000144199	FAHD2B	fumarylacetoacetate hydrolase domain containing 2B [Source:HGNC Symbol;Acc:HGNC:25318]	protein_coding	-0.308178	0.126295	0.999914
	ENSG00000235649	MXRA5Y	matrix remodeling associated 5 Y-linked (pseudogene) [Source:HGNC Symbol;Acc:HGNC:23932]	unprocessed_pseudogene	-0.488062	0.126305	0.999914
	ENSG00000240423	LINC00636	long intergenic non-protein coding RNA 636 [Source:HGNC Symbol;Acc:HGNC:27702]	lincRNA	-2.5456	0.126316	1
	ENSG00000240395	RPL5P23	ribosomal protein L5 pseudogene 23 [Source:HGNC Symbol;Acc:HGNC:36553]	processed_pseudogene	1.73609	0.126356	0.999914
	ENSG00000183654	MARCH11	membrane associated ring-CH-type finger 11 [Source:HGNC Symbol;Acc:HGNC:33609]	protein_coding	0.558129	0.126385	0.999914
	ENSG00000144227	NXPH2	neurexophilin 2 [Source:HGNC Symbol;Acc:HGNC:8076]	protein_coding	1.19173	0.126389	0.999914
	ENSG00000231993	EP300-AS1	EP300 antisense RNA 1 [Source:HGNC Symbol;Acc:HGNC:50504]	antisense	0.829841	0.12643	0.999914
	ENSG00000141449	GREB1L	GREB1 like retinoic acid receptor coactivator [Source:HGNC Symbol;Acc:HGNC:31042]	protein_coding	0.408728	0.126452	0.999914
	ENSG00000146477	SLC22A3	solute carrier family 22 member 3 [Source:HGNC Symbol;Acc:HGNC:10967]	protein_coding	-0.404084	0.126652	0.999914
	ENSG00000236856	AC105393.2	novel transcript	lincRNA	1.64153	0.126671	1
	ENSG00000267257	AC105105.1	novel transcript, antisense to ALPK2	antisense	-1.95607	0.126776	1
	ENSG00000135472	FAIM2	Fas apoptotic inhibitory molecule 2 [Source:HGNC Symbol;Acc:HGNC:17067]	protein_coding	0.326042	0.126809	0.999914
	ENSG00000166153	DEPDC4	DEP domain containing 4 [Source:HGNC Symbol;Acc:HGNC:22952]	protein_coding	0.718357	0.12681	0.999914
	ENSG00000181072	CHRM2	cholinergic receptor muscarinic 2 [Source:HGNC Symbol;Acc:HGNC:1951]	protein_coding	0.496498	0.126837	0.999914
	ENSG00000231969	AC007364.1	uncharacterized LOC101929231 [Source:NCBI gene;Acc:101929231]	antisense	1.79693	0.126883	0.999914
	ENSG00000139618	BRCA2	BRCA2, DNA repair associated [Source:HGNC Symbol;Acc:HGNC:1101]	protein_coding	0.346909	0.126911	0.999914
	ENSG00000130487	KLHDC7B	kelch domain containing 7B [Source:HGNC Symbol;Acc:HGNC:25145]	protein_coding	0.797041	0.126968	0.999914
	ENSG00000177733	HNRNPA0	heterogeneous nuclear ribonucleoprotein A0 [Source:HGNC Symbol;Acc:HGNC:5030]	protein_coding	-0.150946	0.12701	0.999914
	ENSG00000164122	ASB5	ankyrin repeat and SOCS box containing 5 [Source:HGNC Symbol;Acc:HGNC:17180]	protein_coding	2.77119	0.127032	1
	ENSG00000101162	TUBB1	tubulin beta 1 class VI [Source:HGNC Symbol;Acc:HGNC:16257]	protein_coding	-0.614051	0.1272	0.999914
	ENSG00000266901	AC068473.2	novel transcript, antisense to CTDP1	antisense	3.51856	0.127215	1
	ENSG00000198885	ITPRIPL1	ITPRIP like 1 [Source:HGNC Symbol;Acc:HGNC:29371]	protein_coding	-0.341613	0.127226	0.999914
	ENSG00000272108	AC244517.1	novel transcript	lincRNA	-0.389961	0.127273	0.999914
	ENSG00000070669	ASNS	asparagine synthetase (glutamine-hydrolyzing) [Source:HGNC Symbol;Acc:HGNC:753]	protein_coding	0.388029	0.127291	0.999914
	ENSG00000153046	CDYL	chromodomain Y like [Source:HGNC Symbol;Acc:HGNC:1811]	protein_coding	-0.268996	0.127356	0.999914
	ENSG00000148297	MED22	mediator complex subunit 22 [Source:HGNC Symbol;Acc:HGNC:11477]	protein_coding	-0.176858	0.127508	0.999914
	ENSG00000198221	AFDN-DT	AFDN divergent transcript [Source:HGNC Symbol;Acc:HGNC:21236]	lincRNA	0.469805	0.127549	0.999914
	ENSG00000156650	KAT6B	lysine acetyltransferase 6B [Source:HGNC Symbol;Acc:HGNC:17582]	protein_coding	0.240056	0.12759	0.999914
	ENSG00000234497	ERICH3-AS1	ERICH3 antisense RNA 1 [Source:HGNC Symbol;Acc:HGNC:41093]	antisense	2.41974	0.127744	1
	ENSG00000149925	ALDOA	aldolase, fructose-bisphosphate A [Source:HGNC Symbol;Acc:HGNC:414]	protein_coding	-0.272005	0.127764	0.999914
	ENSG00000267205	AC005954.2	novel transcript, antisense to APBA3	antisense	2.99125	0.127767	1
	ENSG00000099338	CATSPERG	cation channel sperm associated auxiliary subunit gamma [Source:HGNC Symbol;Acc:HGNC:25243]	protein_coding	0.353474	0.12784	0.999914
	ENSG00000176018	LYSMD3	LysM domain containing 3 [Source:HGNC Symbol;Acc:HGNC:26969]	protein_coding	0.250686	0.127902	0.999914
	ENSG00000152217	SETBP1	SET binding protein 1 [Source:HGNC Symbol;Acc:HGNC:15573]	protein_coding	0.337677	0.127922	0.999914
	ENSG00000156222	SLC28A1	solute carrier family 28 member 1 [Source:HGNC Symbol;Acc:HGNC:11001]	protein_coding	1.99758	0.127947	1
	ENSG00000172273	HINFP	histone H4 transcription factor [Source:HGNC Symbol;Acc:HGNC:17850]	protein_coding	0.277364	0.128027	0.999914
	ENSG00000252569	RNU6-1153P	RNA, U6 small nuclear 1153, pseudogene [Source:HGNC Symbol;Acc:HGNC:48116]	snRNA	2.57847	0.128068	1
	ENSG00000188818	ZDHHC11	zinc finger DHHC-type containing 11 [Source:HGNC Symbol;Acc:HGNC:19158]	protein_coding	0.385521	0.12807	0.999914
	ENSG00000285600	AC023593.1		antisense	-1.30588	0.12814	0.999914
	ENSG00000213888	LINC01521	long intergenic non-protein coding RNA 1521 [Source:HGNC Symbol;Acc:HGNC:26029]	lincRNA	-0.252771	0.128142	0.999914
	ENSG00000110497	AMBRA1	autophagy and beclin 1 regulator 1 [Source:HGNC Symbol;Acc:HGNC:25990]	protein_coding	0.181314	0.128155	0.999914
	ENSG00000277198	RN7SL270P	RNA, 7SL, cytoplasmic 270, pseudogene [Source:HGNC Symbol;Acc:HGNC:46286]	misc_RNA	-2.75139	0.128172	1
	ENSG00000095739	BAMBI	BMP and activin membrane bound inhibitor [Source:HGNC Symbol;Acc:HGNC:30251]	protein_coding	0.266099	0.128202	0.999914
	ENSG00000229282	AL031963.2	novel transcript	lincRNA	1.1899	0.1283	0.999914
	ENSG00000101438	SLC32A1	solute carrier family 32 member 1 [Source:HGNC Symbol;Acc:HGNC:11018]	protein_coding	1.01698	0.128302	0.999914
	ENSG00000184009	ACTG1	actin gamma 1 [Source:HGNC Symbol;Acc:HGNC:144]	protein_coding	-0.224719	0.128456	0.999914
	ENSG00000204311	PJVK	pejvakin [Source:HGNC Symbol;Acc:HGNC:29502]	protein_coding	0.407085	0.128471	0.999914
	ENSG00000175426	PCSK1	proprotein convertase subtilisin/kexin type 1 [Source:HGNC Symbol;Acc:HGNC:8743]	protein_coding	0.226152	0.128481	0.999914
	ENSG00000037042	TUBG2	tubulin gamma 2 [Source:HGNC Symbol;Acc:HGNC:12419]	protein_coding	0.253502	0.12849	0.999914
	ENSG00000237126	AC073254.1	novel transcript	antisense	-0.421985	0.128511	0.999914
	ENSG00000110851	PRDM4	PR/SET domain 4 [Source:HGNC Symbol;Acc:HGNC:9348]	protein_coding	0.253286	0.128511	0.999914
	ENSG00000233175	AC008105.1	uncharacterized LOC107985040 [Source:NCBI gene;Acc:107985040]	antisense	0.399213	0.128557	0.999914
	ENSG00000233237	LINC00472	long intergenic non-protein coding RNA 472 [Source:HGNC Symbol;Acc:HGNC:21380]	lincRNA	-0.461547	0.128604	0.999914
	ENSG00000237280	AL136982.3	novel transcript	sense_intronic	-3.14049	0.128616	1
	ENSG00000130176	CNN1	calponin 1 [Source:HGNC Symbol;Acc:HGNC:2155]	protein_coding	-0.528375	0.128639	0.999914
	ENSG00000131126	TEX101	testis expressed 101 [Source:HGNC Symbol;Acc:HGNC:30722]	protein_coding	1.7838	0.128655	1
	ENSG00000131050	BPIFA2	BPI fold containing family A member 2 [Source:HGNC Symbol;Acc:HGNC:16203]	protein_coding	-1.12438	0.128703	0.999914
	ENSG00000270115	AL513327.3	novel transcript	lincRNA	1.34231	0.12872	0.999914
	ENSG00000224152	AC009506.1	uncharacterized LOC643072 [Source:NCBI gene;Acc:643072]	antisense	-0.338307	0.128814	0.999914
	ENSG00000187953	PMS2CL	PMS2 C-terminal like pseudogene [Source:HGNC Symbol;Acc:HGNC:30061]	transcribed_unprocessed_pseudogene	0.240911	0.128945	0.999914
	ENSG00000173320	STOX2	storkhead box 2 [Source:HGNC Symbol;Acc:HGNC:25450]	protein_coding	0.406813	0.128947	0.999914
	ENSG00000064012	CASP8	caspase 8 [Source:HGNC Symbol;Acc:HGNC:1509]	protein_coding	0.241193	0.128991	0.999914
	ENSG00000241770	AC104411.1	novel transcript	antisense	-1.24715	0.129076	0.999914
	ENSG00000196636	SDHAF3	succinate dehydrogenase complex assembly factor 3 [Source:HGNC Symbol;Acc:HGNC:21752]	protein_coding	-0.319086	0.129092	0.999914
	ENSG00000152034	MCHR2	melanin concentrating hormone receptor 2 [Source:HGNC Symbol;Acc:HGNC:20867]	protein_coding	1.32302	0.129103	0.999914
	ENSG00000285231	OOSP3	oocyte secreted protein family member 3 [Source:HGNC Symbol;Acc:HGNC:53903]	protein_coding	2.38468	0.129119	1
	ENSG00000135604	STX11	syntaxin 11 [Source:HGNC Symbol;Acc:HGNC:11429]	protein_coding	0.795805	0.129206	0.999914
	ENSG00000119042	SATB2	SATB homeobox 2 [Source:HGNC Symbol;Acc:HGNC:21637]	protein_coding	-0.214755	0.129255	0.999914
	ENSG00000277151	AL138820.1	novel transcript	lincRNA	-0.827693	0.129272	0.999914
	ENSG00000232828	AC231533.1	novel transcript	antisense	-2.46599	0.12929	1
	ENSG00000264247	LINC00909	long intergenic non-protein coding RNA 909 [Source:HGNC Symbol;Acc:HGNC:44331]	lincRNA	0.242027	0.129312	0.999914
	ENSG00000169962	TAS1R3	taste 1 receptor member 3 [Source:HGNC Symbol;Acc:HGNC:15661]	protein_coding	0.407162	0.129317	0.999914
	ENSG00000055609	KMT2C	lysine methyltransferase 2C [Source:HGNC Symbol;Acc:HGNC:13726]	protein_coding	0.362022	0.129396	0.999914
	ENSG00000207816	MIR124-2	microRNA 124-2 [Source:HGNC Symbol;Acc:HGNC:31503]	miRNA	1.01893	0.129517	0.999914
	ENSG00000255153	TOLLIP-AS1	TOLLIP antisense RNA 1 (head to head) [Source:HGNC Symbol;Acc:HGNC:27403]	antisense	-0.50162	0.129568	0.999914
	ENSG00000252355	RN7SKP287	RNA, 7SK small nuclear pseudogene 287 [Source:HGNC Symbol;Acc:HGNC:46011]	misc_RNA	-1.75743	0.129588	1
	ENSG00000256271	CACNA1C-AS2	CACNA1C antisense RNA 2 [Source:HGNC Symbol;Acc:HGNC:40118]	antisense	0.713977	0.129632	0.999914
	ENSG00000105974	CAV1	caveolin 1 [Source:HGNC Symbol;Acc:HGNC:1527]	protein_coding	0.596796	0.129633	0.999914
	ENSG00000126878	AIF1L	allograft inflammatory factor 1 like [Source:HGNC Symbol;Acc:HGNC:28904]	protein_coding	-0.260183	0.129665	0.999914
	ENSG00000235513	AL035681.1	novel transcript, antisense to L3MBTL2	antisense	0.488514	0.129951	0.999914
	ENSG00000256073	URB1-AS1	URB1 antisense RNA 1 (head to head) [Source:HGNC Symbol;Acc:HGNC:23128]	lincRNA	-1.06095	0.130082	0.999914
	ENSG00000141255	SPATA22	spermatogenesis associated 22 [Source:HGNC Symbol;Acc:HGNC:30705]	protein_coding	-2.50552	0.130104	1
	ENSG00000105778	AVL9	AVL9 cell migration associated [Source:HGNC Symbol;Acc:HGNC:28994]	protein_coding	0.152585	0.130105	0.999914
	ENSG00000239282	CASTOR1	cytosolic arginine sensor for mTORC1 subunit 1 [Source:HGNC Symbol;Acc:HGNC:34423]	protein_coding	-0.765068	0.13012	0.999914
	ENSG00000261596	AC005632.2	novel transcript, sense intronic to METTL9	sense_intronic	1.05534	0.130153	0.999914
	ENSG00000159905	ZNF221	zinc finger protein 221 [Source:HGNC Symbol;Acc:HGNC:13014]	protein_coding	0.565452	0.130167	0.999914
	ENSG00000235436	DPY19L2P4	DPY19L2 pseudogene 4 [Source:HGNC Symbol;Acc:HGNC:22176]	transcribed_unprocessed_pseudogene	0.564475	0.130168	0.999914
	ENSG00000122696	SLC25A51	solute carrier family 25 member 51 [Source:HGNC Symbol;Acc:HGNC:23323]	protein_coding	0.260634	0.130269	0.999914
	ENSG00000112245	PTP4A1	protein tyrosine phosphatase type IVA, member 1 [Source:HGNC Symbol;Acc:HGNC:9634]	protein_coding	0.91814	0.130276	0.999914
	ENSG00000259364	AC013356.3	novel transcript, antisense to BAHD1	antisense	2.56558	0.130279	1
	ENSG00000134049	IER3IP1	immediate early response 3 interacting protein 1 [Source:HGNC Symbol;Acc:HGNC:18550]	protein_coding	-0.232899	0.130299	0.999914
	ENSG00000100483	VCPKMT	valosin containing protein lysine methyltransferase [Source:HGNC Symbol;Acc:HGNC:20352]	protein_coding	0.314725	0.1303	0.999914
	ENSG00000166033	HTRA1	HtrA serine peptidase 1 [Source:HGNC Symbol;Acc:HGNC:9476]	protein_coding	-0.224477	0.130321	0.999914
	ENSG00000244256	RN7SL130P	RNA, 7SL, cytoplasmic 130, pseudogene [Source:HGNC Symbol;Acc:HGNC:46146]	misc_RNA	2.40624	0.130326	1
	ENSG00000260063	AL512408.1	uncharacterized LOC101928728 [Source:NCBI gene;Acc:101928728]	antisense	-0.78919	0.130336	0.999914
	ENSG00000188517	COL25A1	collagen type XXV alpha 1 chain [Source:HGNC Symbol;Acc:HGNC:18603]	protein_coding	-0.305136	0.130376	0.999914
	ENSG00000280248	AC124319.4	TEC	TEC	0.962239	0.130404	0.999914
	ENSG00000176907	TCIM	transcriptional and immune response regulator [Source:HGNC Symbol;Acc:HGNC:1357]	protein_coding	0.425267	0.130424	0.999914
	ENSG00000205309	NT5M	5',3'-nucleotidase, mitochondrial [Source:HGNC Symbol;Acc:HGNC:15769]	protein_coding	-0.378571	0.130428	0.999914
	ENSG00000173085	COQ2	coenzyme Q2, polyprenyltransferase [Source:HGNC Symbol;Acc:HGNC:25223]	protein_coding	-0.274752	0.130495	0.999914
	ENSG00000243574	AC006148.2	novel transcript	lincRNA	3.0248	0.130538	1
	ENSG00000243197	TUSC7	tumor suppressor candidate 7 [Source:HGNC Symbol;Acc:HGNC:27701]	antisense	2.22438	0.130565	1
	ENSG00000144867	SRPRB	SRP receptor subunit beta [Source:HGNC Symbol;Acc:HGNC:24085]	protein_coding	-0.21284	0.13058	0.999914
	ENSG00000206859	RNU6-767P	RNA, U6 small nuclear 767, pseudogene [Source:HGNC Symbol;Acc:HGNC:47730]	snRNA	2.42783	0.130647	1
	ENSG00000158022	TRIM63	tripartite motif containing 63 [Source:HGNC Symbol;Acc:HGNC:16007]	protein_coding	1.6418	0.130652	0.999914
	ENSG00000144730	IL17RD	interleukin 17 receptor D [Source:HGNC Symbol;Acc:HGNC:17616]	protein_coding	-0.220577	0.130697	0.999914
	ENSG00000261120	AL133299.1	novel transcript, antisense to LRRC9	antisense	-0.776779	0.130889	0.999914
	ENSG00000236679	RPL23AP24	ribosomal protein L23a pseudogene 24 [Source:HGNC Symbol;Acc:HGNC:36176]	processed_pseudogene	1.01595	0.130912	0.999914
	ENSG00000118557	PMFBP1	polyamine modulated factor 1 binding protein 1 [Source:HGNC Symbol;Acc:HGNC:17728]	protein_coding	0.399239	0.130974	0.999914
	ENSG00000249014	HMGN2P4	high mobility group nucleosomal binding domain 2 pseudogene 4 [Source:HGNC Symbol;Acc:HGNC:33567]	processed_pseudogene	-1.26045	0.131039	0.999914
	ENSG00000285768	AC232323.2	uncharacterized LOC105375622 [Source:NCBI gene;Acc:105375622]	lincRNA	2.5656	0.131103	1
	ENSG00000135778	NTPCR	nucleoside-triphosphatase, cancer-related [Source:HGNC Symbol;Acc:HGNC:28204]	protein_coding	-0.14972	0.131169	0.999914
	ENSG00000197702	PARVA	parvin alpha [Source:HGNC Symbol;Acc:HGNC:14652]	protein_coding	-0.203911	0.131255	0.999914
	ENSG00000167747	C19orf48	chromosome 19 open reading frame 48 [Source:HGNC Symbol;Acc:HGNC:29667]	protein_coding	-0.209415	0.131321	0.999914
	ENSG00000100644	HIF1A	hypoxia inducible factor 1 subunit alpha [Source:HGNC Symbol;Acc:HGNC:4910]	protein_coding	-0.187055	0.131358	0.999914
	ENSG00000280402	AC093525.10	tec	TEC	-1.18845	0.13146	0.999914
	ENSG00000275390	AL353626.1	novel transcript	lincRNA	2.58172	0.131548	1
	ENSG00000269481	AC010319.4	novel transcript, antisense FAM125A	antisense	0.479237	0.131613	0.999914
	ENSG00000183255	PTTG1IP	PTTG1 interacting protein [Source:HGNC Symbol;Acc:HGNC:13524]	protein_coding	-0.180323	0.131638	0.999914
	ENSG00000164109	MAD2L1	mitotic arrest deficient 2 like 1 [Source:HGNC Symbol;Acc:HGNC:6763]	protein_coding	-0.265536	0.131642	0.999914
	ENSG00000145431	PDGFC	platelet derived growth factor C [Source:HGNC Symbol;Acc:HGNC:8801]	protein_coding	-0.289418	0.131667	0.999914
	ENSG00000136877	FPGS	folylpolyglutamate synthase [Source:HGNC Symbol;Acc:HGNC:3824]	protein_coding	-0.15533	0.13167	0.999914
	ENSG00000224837	GCSHP5	glycine cleavage system protein H pseudogene 5 [Source:HGNC Symbol;Acc:HGNC:44195]	processed_pseudogene	-0.353205	0.131768	0.999914
	ENSG00000132938	MTUS2	microtubule associated scaffold protein 2 [Source:HGNC Symbol;Acc:HGNC:20595]	protein_coding	0.434776	0.131782	0.999914
	ENSG00000167700	MFSD3	major facilitator superfamily domain containing 3 [Source:HGNC Symbol;Acc:HGNC:25157]	protein_coding	-0.252087	0.131818	0.999914
	ENSG00000138279	ANXA7	annexin A7 [Source:HGNC Symbol;Acc:HGNC:545]	protein_coding	-0.209437	0.131832	0.999914
	ENSG00000233024	AC126755.2	nuclear pore complex interacting protein family member A5 pseudogene [Source:NCBI gene;Acc:105376752]	protein_coding	-0.473637	0.131837	0.999914
	ENSG00000188306	LRRIQ4	leucine rich repeats and IQ motif containing 4 [Source:HGNC Symbol;Acc:HGNC:34298]	protein_coding	-1.30513	0.131899	0.999914
	ENSG00000243607	RPL35AP26	ribosomal protein L35a pseudogene 26 [Source:HGNC Symbol;Acc:HGNC:36465]	processed_pseudogene	-2.45441	0.131994	1
	ENSG00000185022	MAFF	MAF bZIP transcription factor F [Source:HGNC Symbol;Acc:HGNC:6780]	protein_coding	0.370758	0.131996	0.999914
	ENSG00000143742	SRP9	signal recognition particle 9 [Source:HGNC Symbol;Acc:HGNC:11304]	protein_coding	-0.191091	0.132007	0.999914
	ENSG00000272508	AL136982.6	novel transcript	processed_transcript	2.59507	0.132039	1
	ENSG00000243302	AC018638.4	novel pseudogene	processed_pseudogene	0.352597	0.132125	0.999914
	ENSG00000272758	AC083798.2	uncharacterized LOC102723582 [Source:NCBI gene;Acc:102723582]	antisense	0.737469	0.132207	0.999914
	ENSG00000151461	UPF2	UPF2, regulator of nonsense mediated mRNA decay [Source:HGNC Symbol;Acc:HGNC:17854]	protein_coding	0.17285	0.13222	0.999914
	ENSG00000266777	SH3GL1P1	SH3 domain containing GRB2 like 1, endophilin A2 pseudogene 1 [Source:HGNC Symbol;Acc:HGNC:10835]	transcribed_processed_pseudogene	0.543146	0.13222	0.999914
	ENSG00000247137	AP000873.2	uncharacterized LOC100506282 [Source:NCBI gene;Acc:100506282]	processed_transcript	0.579759	0.132242	0.999914
	ENSG00000174059	CD34	CD34 molecule [Source:HGNC Symbol;Acc:HGNC:1662]	protein_coding	0.613005	0.132373	0.999914
	ENSG00000173905	GOLIM4	golgi integral membrane protein 4 [Source:HGNC Symbol;Acc:HGNC:15448]	protein_coding	-0.235913	0.132387	0.999914
	ENSG00000168350	DEGS2	delta 4-desaturase, sphingolipid 2 [Source:HGNC Symbol;Acc:HGNC:20113]	protein_coding	-0.543244	0.132392	0.999914
	ENSG00000022355	GABRA1	gamma-aminobutyric acid type A receptor alpha1 subunit [Source:HGNC Symbol;Acc:HGNC:4075]	protein_coding	0.893801	0.132398	0.999914
	ENSG00000276545	PCDHGB9P	protocadherin gamma subfamily B, 9 pseudogene [Source:HGNC Symbol;Acc:HGNC:15688]	unprocessed_pseudogene	-1.21382	0.132399	0.999914
	ENSG00000155755	TMEM237	transmembrane protein 237 [Source:HGNC Symbol;Acc:HGNC:14432]	protein_coding	-0.212501	0.132435	0.999914
	ENSG00000230658	KLHL7-DT	KLHL7 divergent transcript [Source:HGNC Symbol;Acc:HGNC:43431]	lincRNA	1.61296	0.132461	0.999914
	ENSG00000159200	RCAN1	regulator of calcineurin 1 [Source:HGNC Symbol;Acc:HGNC:3040]	protein_coding	0.220776	0.132475	0.999914
	ENSG00000198912	C1orf174	chromosome 1 open reading frame 174 [Source:HGNC Symbol;Acc:HGNC:27915]	protein_coding	0.206013	0.132518	0.999914
	ENSG00000163046	ANKRD30BL	ankyrin repeat domain 30B like [Source:HGNC Symbol;Acc:HGNC:35167]	protein_coding	2.03456	0.132583	1
	ENSG00000280107	AL022393.1	TEC	TEC	-0.54323	0.132611	0.999914
	ENSG00000241106	HLA-DOB	major histocompatibility complex, class II, DO beta [Source:HGNC Symbol;Acc:HGNC:4937]	protein_coding	0.534056	0.132638	0.999914
	ENSG00000154645	CHODL	chondrolectin [Source:HGNC Symbol;Acc:HGNC:17807]	protein_coding	-0.211037	0.132663	0.999914
	ENSG00000177301	KCNA2	potassium voltage-gated channel subfamily A member 2 [Source:HGNC Symbol;Acc:HGNC:6220]	protein_coding	0.467824	0.132701	0.999914
	ENSG00000226479	TMEM185B	transmembrane protein 185B [Source:HGNC Symbol;Acc:HGNC:18896]	protein_coding	-0.240555	0.132759	0.999914
	ENSG00000175643	RMI2	RecQ mediated genome instability 2 [Source:HGNC Symbol;Acc:HGNC:28349]	protein_coding	0.375635	0.132812	0.999914
	ENSG00000168658	VWA3B	von Willebrand factor A domain containing 3B [Source:HGNC Symbol;Acc:HGNC:28385]	protein_coding	0.486124	0.132838	0.999914
	ENSG00000125787	GNRH2	gonadotropin releasing hormone 2 [Source:HGNC Symbol;Acc:HGNC:4420]	protein_coding	0.607127	0.132853	0.999914
	ENSG00000236498	AC107081.2	novel transcript	antisense	-0.953687	0.132898	0.999914
	ENSG00000099994	SUSD2	sushi domain containing 2 [Source:HGNC Symbol;Acc:HGNC:30667]	protein_coding	-0.366938	0.132983	0.999914
	ENSG00000241860	AL627309.5	uncharacterized LOC100996442 [Source:NCBI gene;Acc:100996442]	processed_transcript	1.73064	0.133015	0.999914
	ENSG00000139946	PELI2	pellino E3 ubiquitin protein ligase family member 2 [Source:HGNC Symbol;Acc:HGNC:8828]	protein_coding	0.241972	0.133034	0.999914
	ENSG00000171695	LKAAEAR1	LKAAEAR motif containing 1 [Source:HGNC Symbol;Acc:HGNC:33718]	protein_coding	-0.808504	0.133039	0.999914
	ENSG00000204388	HSPA1B	heat shock protein family A (Hsp70) member 1B [Source:HGNC Symbol;Acc:HGNC:5233]	protein_coding	-0.29407	0.133071	0.999914
	ENSG00000120688	WBP4	WW domain binding protein 4 [Source:HGNC Symbol;Acc:HGNC:12739]	protein_coding	0.242592	0.133214	0.999914
	ENSG00000135617	PRADC1	protease associated domain containing 1 [Source:HGNC Symbol;Acc:HGNC:16047]	protein_coding	-0.290214	0.13322	0.999914
	ENSG00000130055	GDPD2	glycerophosphodiester phosphodiesterase domain containing 2 [Source:HGNC Symbol;Acc:HGNC:25974]	protein_coding	-0.419446	0.133442	0.999914
	ENSG00000189227	C15orf61	chromosome 15 open reading frame 61 [Source:HGNC Symbol;Acc:HGNC:34453]	protein_coding	-0.397752	0.133445	0.999914
	ENSG00000150667	FSIP1	fibrous sheath interacting protein 1 [Source:HGNC Symbol;Acc:HGNC:21674]	protein_coding	-0.389258	0.133492	0.999914
	ENSG00000176058	TPRN	taperin [Source:HGNC Symbol;Acc:HGNC:26894]	protein_coding	-0.219855	0.133496	0.999914
	ENSG00000167703	SLC43A2	solute carrier family 43 member 2 [Source:HGNC Symbol;Acc:HGNC:23087]	protein_coding	0.30051	0.133567	0.999914
	ENSG00000239899	RN7SL674P	RNA, 7SL, cytoplasmic 674, pseudogene [Source:HGNC Symbol;Acc:HGNC:46690]	misc_RNA	-1.0383	0.133584	0.999914
	ENSG00000234284	ZNF879	zinc finger protein 879 [Source:HGNC Symbol;Acc:HGNC:37273]	protein_coding	0.408507	0.133585	0.999914
	ENSG00000010671	BTK	Bruton tyrosine kinase [Source:HGNC Symbol;Acc:HGNC:1133]	protein_coding	-0.782877	0.133617	0.999914
	ENSG00000278175	GLIDR	glioblastoma down-regulated RNA [Source:HGNC Symbol;Acc:HGNC:48823]	lincRNA	-0.31441	0.133685	0.999914
	ENSG00000255087	AP001993.1	uncharacterized LOC101929473 [Source:NCBI gene;Acc:101929473]	lincRNA	1.97211	0.133724	1
	ENSG00000198216	CACNA1E	calcium voltage-gated channel subunit alpha1 E [Source:HGNC Symbol;Acc:HGNC:1392]	protein_coding	0.350607	0.133801	0.999914
	ENSG00000121039	RDH10	retinol dehydrogenase 10 [Source:HGNC Symbol;Acc:HGNC:19975]	protein_coding	-0.266008	0.133804	0.999914
	ENSG00000174365	SNHG11	small nucleolar RNA host gene 11 [Source:HGNC Symbol;Acc:HGNC:25046]	processed_transcript	0.218494	0.133855	0.999914
	ENSG00000108773	KAT2A	lysine acetyltransferase 2A [Source:HGNC Symbol;Acc:HGNC:4201]	protein_coding	0.211018	0.133957	0.999914
	ENSG00000188878	FBF1	Fas binding factor 1 [Source:HGNC Symbol;Acc:HGNC:24674]	protein_coding	0.266528	0.13407	0.999914
	ENSG00000175104	TRAF6	TNF receptor associated factor 6 [Source:HGNC Symbol;Acc:HGNC:12036]	protein_coding	0.249623	0.134229	0.999914
	ENSG00000165409	TSHR	thyroid stimulating hormone receptor [Source:HGNC Symbol;Acc:HGNC:12373]	protein_coding	-0.356205	0.134231	0.999914
	ENSG00000267369	AC015911.7	TAF5-like RNA polymerase II, p300/CBP-associated factor (PCAF)-associated factor, 65kDa (TAF5L) pseudogene	processed_pseudogene	1.05126	0.134288	0.999914
	ENSG00000272971	AL365181.4	novel transcript	lincRNA	1.84693	0.134294	1
	ENSG00000170242	USP47	ubiquitin specific peptidase 47 [Source:HGNC Symbol;Acc:HGNC:20076]	protein_coding	-0.147287	0.134359	0.999914
	ENSG00000109046	WSB1	WD repeat and SOCS box containing 1 [Source:HGNC Symbol;Acc:HGNC:19221]	protein_coding	0.220852	0.134393	0.999914
	ENSG00000224429	LINC00539	long intergenic non-protein coding RNA 539 [Source:HGNC Symbol;Acc:HGNC:43672]	lincRNA	0.495568	0.134452	0.999914
	ENSG00000132975	GPR12	G protein-coupled receptor 12 [Source:HGNC Symbol;Acc:HGNC:4466]	protein_coding	0.359324	0.13449	0.999914
	ENSG00000226886	AC093787.1	pseudogene similar to part of kinase suppressor of ras 1 (KSR1)	processed_pseudogene	-1.14252	0.134515	0.999914
	ENSG00000112214	FHL5	four and a half LIM domains 5 [Source:HGNC Symbol;Acc:HGNC:17371]	protein_coding	-0.560194	0.134522	0.999914
	ENSG00000123505	AMD1	adenosylmethionine decarboxylase 1 [Source:HGNC Symbol;Acc:HGNC:457]	protein_coding	-0.21796	0.134574	0.999914
	ENSG00000122966	CIT	citron rho-interacting serine/threonine kinase [Source:HGNC Symbol;Acc:HGNC:1985]	protein_coding	0.216543	0.134574	0.999914
	ENSG00000230498	AL035409.1	novel transcript	antisense	0.686171	0.134575	0.999914
	ENSG00000137547	MRPL15	mitochondrial ribosomal protein L15 [Source:HGNC Symbol;Acc:HGNC:14054]	protein_coding	-0.200916	0.134685	0.999914
	ENSG00000236514	AL135791.1	novel transcript	antisense	2.266	0.134685	1
	ENSG00000213203	GIMAP1	GTPase, IMAP family member 1 [Source:HGNC Symbol;Acc:HGNC:23237]	protein_coding	2.53988	0.134689	1
	ENSG00000255655	AC007570.1	novel transcript, antisense to MYO1H	antisense	1.84787	0.134742	1
	ENSG00000236711	SMAD9-IT1	SMAD9 intronic transcript 1 [Source:HGNC Symbol;Acc:HGNC:39963]	sense_intronic	0.784419	0.134784	0.999914
	ENSG00000164252	AGGF1	angiogenic factor with G-patch and FHA domains 1 [Source:HGNC Symbol;Acc:HGNC:24684]	protein_coding	-0.193933	0.13483	0.999914
	ENSG00000095319	NUP188	nucleoporin 188 [Source:HGNC Symbol;Acc:HGNC:17859]	protein_coding	-0.15427	0.134904	0.999914
	ENSG00000170270	GON7	GON7, KEOPS complex subunit [Source:HGNC Symbol;Acc:HGNC:20356]	protein_coding	-0.321252	0.135023	0.999914
	ENSG00000251474	RPL32P3	ribosomal protein L32 pseudogene 3 [Source:HGNC Symbol;Acc:HGNC:27024]	transcribed_unprocessed_pseudogene	0.276439	0.13515	0.999914
	ENSG00000158427	TMSB15B	thymosin beta 15B [Source:HGNC Symbol;Acc:HGNC:28612]	protein_coding	-0.496558	0.135335	0.999914
	ENSG00000285543	AC022168.1	novel transcript	lincRNA	-2.01911	0.135346	1
	ENSG00000270292	AC079880.2	tubulin, alpha 4a (TUBA4A) pseudogene	processed_pseudogene	1.46476	0.135374	0.999914
	ENSG00000207128	RNU6-729P	RNA, U6 small nuclear 729, pseudogene [Source:HGNC Symbol;Acc:HGNC:47692]	snRNA	-2.24	0.13546	1
	ENSG00000128059	PPAT	phosphoribosyl pyrophosphate amidotransferase [Source:HGNC Symbol;Acc:HGNC:9238]	protein_coding	-0.190474	0.135493	0.999914
	ENSG00000115137	DNAJC27	DnaJ heat shock protein family (Hsp40) member C27 [Source:HGNC Symbol;Acc:HGNC:30290]	protein_coding	0.33771	0.135551	0.999914
	ENSG00000255241	AP005436.2	novel transcript	antisense	-2.48299	0.135554	1
	ENSG00000240970	RPL23AP64	ribosomal protein L23a pseudogene 64 [Source:HGNC Symbol;Acc:HGNC:36552]	processed_pseudogene	0.873871	0.135603	0.999914
	ENSG00000261052	SULT1A3	sulfotransferase family 1A member 3 [Source:HGNC Symbol;Acc:HGNC:11455]	protein_coding	0.748933	0.135622	0.999914
	ENSG00000233324	EEF1A1P34	eukaryotic translation elongation factor 1 alpha 1 pseudogene 34 [Source:HGNC Symbol;Acc:HGNC:37912]	processed_pseudogene	1.73803	0.135651	1
	ENSG00000269486	ERVK9-11	endogenous retrovirus group K9, member 11 [Source:HGNC Symbol;Acc:HGNC:51160]	lincRNA	0.514874	0.135756	0.999914
	ENSG00000276023	DUSP14	dual specificity phosphatase 14 [Source:HGNC Symbol;Acc:HGNC:17007]	protein_coding	-0.280627	0.135812	0.999914
	ENSG00000169330	KIAA1024	KIAA1024 [Source:HGNC Symbol;Acc:HGNC:29172]	protein_coding	0.379265	0.135847	0.999914
	ENSG00000162601	MYSM1	Myb like, SWIRM and MPN domains 1 [Source:HGNC Symbol;Acc:HGNC:29401]	protein_coding	0.322808	0.135903	0.999914
	ENSG00000120333	MRPS14	mitochondrial ribosomal protein S14 [Source:HGNC Symbol;Acc:HGNC:14049]	protein_coding	-0.222874	0.135905	0.999914
	ENSG00000165494	PCF11	PCF11, cleavage and polyadenylation factor subunit [Source:HGNC Symbol;Acc:HGNC:30097]	protein_coding	0.229379	0.135943	0.999914
	ENSG00000177807	KCNJ10	potassium voltage-gated channel subfamily J member 10 [Source:HGNC Symbol;Acc:HGNC:6256]	protein_coding	-1.29319	0.135955	0.999914
	ENSG00000123473	STIL	STIL, centriolar assembly protein [Source:HGNC Symbol;Acc:HGNC:10879]	protein_coding	0.323175	0.136051	0.999914
	ENSG00000251421	AC016556.1	novel transcript	lincRNA	2.55584	0.136061	1
	ENSG00000146233	CYP39A1	cytochrome P450 family 39 subfamily A member 1 [Source:HGNC Symbol;Acc:HGNC:17449]	protein_coding	-0.356306	0.136103	0.999914
	ENSG00000254860	TMEM9B-AS1	TMEM9B antisense RNA 1 [Source:HGNC Symbol;Acc:HGNC:19230]	antisense	0.365975	0.136148	0.999914
	ENSG00000163171	CDC42EP3	CDC42 effector protein 3 [Source:HGNC Symbol;Acc:HGNC:16943]	protein_coding	0.17406	0.136298	0.999914
	ENSG00000278901	AC005609.1	novel transcript, antisense to PCDHA13	antisense	2.71778	0.136299	1
	ENSG00000111788	AC009533.1	DEAD/H (Asp-Glu-Ala-Asp/His) box polypeptide like pseudogene	unprocessed_pseudogene	0.260317	0.136319	0.999914
	ENSG00000015592	STMN4	stathmin 4 [Source:HGNC Symbol;Acc:HGNC:16078]	protein_coding	0.380427	0.13636	0.999914
	ENSG00000220749	RPL21P28	ribosomal protein L21 pseudogene 28 [Source:HGNC Symbol;Acc:HGNC:36258]	processed_pseudogene	0.493773	0.136377	0.999914
	ENSG00000033050	ABCF2	ATP binding cassette subfamily F member 2 [Source:HGNC Symbol;Acc:HGNC:71]	protein_coding	-0.225126	0.136377	0.999914
	ENSG00000185056	C5orf47	chromosome 5 open reading frame 47 [Source:HGNC Symbol;Acc:HGNC:27026]	protein_coding	-1.57156	0.136404	0.999914
	ENSG00000142319	SLC6A3	solute carrier family 6 member 3 [Source:HGNC Symbol;Acc:HGNC:11049]	protein_coding	0.799832	0.13645	0.999914
	ENSG00000151773	CCDC122	coiled-coil domain containing 122 [Source:HGNC Symbol;Acc:HGNC:26478]	protein_coding	0.46247	0.13654	0.999914
	ENSG00000099875	MKNK2	MAP kinase interacting serine/threonine kinase 2 [Source:HGNC Symbol;Acc:HGNC:7111]	protein_coding	-0.213965	0.136606	0.999914
	ENSG00000212993	POU5F1B	POU class 5 homeobox 1B [Source:HGNC Symbol;Acc:HGNC:9223]	protein_coding	0.479541	0.136674	0.999914
	ENSG00000225230	AC008937.1	novel transcript	antisense	1.97584	0.136699	1
	ENSG00000239419	RN7SL535P	RNA, 7SL, cytoplasmic 535, pseudogene [Source:HGNC Symbol;Acc:HGNC:46551]	misc_RNA	1.83232	0.136803	0.999914
	ENSG00000220472	AL139095.2	ribosomal protein S3 (RPS3) pseudogene	processed_pseudogene	-0.736625	0.136814	0.999914
	ENSG00000277901	AL390037.1	novel transcript	lincRNA	-3.38216	0.136891	1
	ENSG00000015153	YAF2	YY1 associated factor 2 [Source:HGNC Symbol;Acc:HGNC:17363]	protein_coding	0.177132	0.136918	0.999914
	ENSG00000275764	AC092747.4	novel transcript	lincRNA	0.348751	0.137065	0.999914
	ENSG00000149476	TKFC	triokinase and FMN cyclase [Source:HGNC Symbol;Acc:HGNC:24552]	protein_coding	-0.183768	0.13715	0.999914
	ENSG00000107362	ABHD17B	abhydrolase domain containing 17B [Source:HGNC Symbol;Acc:HGNC:24278]	protein_coding	-0.196994	0.137154	0.999914
	ENSG00000196497	IPO4	importin 4 [Source:HGNC Symbol;Acc:HGNC:19426]	protein_coding	-0.616693	0.137159	0.999914
	ENSG00000236611	LINC02556	long intergenic non-protein coding RNA 2556 [Source:HGNC Symbol;Acc:HGNC:53595]	lincRNA	2.01475	0.137159	1
	ENSG00000223972	DDX11L1	DEAD/H-box helicase 11 like 1 [Source:HGNC Symbol;Acc:HGNC:37102]	transcribed_unprocessed_pseudogene	1.47635	0.137168	0.999914
	ENSG00000147548	NSD3	nuclear receptor binding SET domain protein 3 [Source:HGNC Symbol;Acc:HGNC:12767]	protein_coding	0.180481	0.137248	0.999914
	ENSG00000153885	KCTD15	potassium channel tetramerization domain containing 15 [Source:HGNC Symbol;Acc:HGNC:23297]	protein_coding	-0.165639	0.137336	0.999914
	ENSG00000163017	ACTG2	actin, gamma 2, smooth muscle, enteric [Source:HGNC Symbol;Acc:HGNC:145]	protein_coding	-0.574095	0.137455	0.999914
	ENSG00000172081	MOB3A	MOB kinase activator 3A [Source:HGNC Symbol;Acc:HGNC:29802]	protein_coding	-0.187764	0.137537	0.999914
	ENSG00000215009	ACSM4	acyl-CoA synthetase medium chain family member 4 [Source:HGNC Symbol;Acc:HGNC:32016]	protein_coding	2.63774	0.137585	1
	ENSG00000221044	RF00012		snoRNA	0.8398	0.137592	0.999914
	ENSG00000183775	KCTD16	potassium channel tetramerization domain containing 16 [Source:HGNC Symbol;Acc:HGNC:29244]	protein_coding	0.3077	0.137607	0.999914
	ENSG00000158816	VWA5B1	von Willebrand factor A domain containing 5B1 [Source:HGNC Symbol;Acc:HGNC:26538]	protein_coding	0.303615	0.137643	0.999914
	ENSG00000099804	CDC34	cell division cycle 34 [Source:HGNC Symbol;Acc:HGNC:1734]	protein_coding	-0.196109	0.137684	0.999914
	ENSG00000255325	AC108136.1	novel transcript	lincRNA	-1.70108	0.137845	0.999914
	ENSG00000226121	AHCTF1P1	AT-hook containing transcription factor 1 pseudogene 1 [Source:NCBI gene;Acc:285116]	processed_pseudogene	0.378043	0.137911	0.999914
	ENSG00000100196	KDELR3	KDEL endoplasmic reticulum protein retention receptor 3 [Source:HGNC Symbol;Acc:HGNC:6306]	protein_coding	-0.300703	0.137928	0.999914
	ENSG00000178795	GDPD4	glycerophosphodiester phosphodiesterase domain containing 4 [Source:HGNC Symbol;Acc:HGNC:24849]	protein_coding	-2.53572	0.137985	1
	ENSG00000081386	ZNF510	zinc finger protein 510 [Source:HGNC Symbol;Acc:HGNC:29161]	protein_coding	0.30046	0.137992	0.999914
	ENSG00000124762	CDKN1A	cyclin dependent kinase inhibitor 1A [Source:HGNC Symbol;Acc:HGNC:1784]	protein_coding	-0.27184	0.138024	0.999914
	ENSG00000155066	PROM2	prominin 2 [Source:HGNC Symbol;Acc:HGNC:20685]	protein_coding	0.383154	0.138029	0.999914
	ENSG00000132915	PDE6A	phosphodiesterase 6A [Source:HGNC Symbol;Acc:HGNC:8785]	protein_coding	-2.41743	0.138095	1
	ENSG00000179241	LDLRAD3	low density lipoprotein receptor class A domain containing 3 [Source:HGNC Symbol;Acc:HGNC:27046]	protein_coding	-0.174741	0.138122	0.999914
	ENSG00000268278	AC123912.3	zinc finger protein 100 (ZNF100) pseudogene	unprocessed_pseudogene	-1.67728	0.138134	1
	ENSG00000164743	C8orf48	chromosome 8 open reading frame 48 [Source:HGNC Symbol;Acc:HGNC:26345]	protein_coding	-0.434361	0.138156	0.999914
	ENSG00000258659	TRIM34	tripartite motif containing 34 [Source:HGNC Symbol;Acc:HGNC:10063]	protein_coding	1.57177	0.138187	0.999914
	ENSG00000198754	OXCT2	3-oxoacid CoA-transferase 2 [Source:HGNC Symbol;Acc:HGNC:18606]	protein_coding	2.57257	0.138196	1
	ENSG00000132517	SLC52A1	solute carrier family 52 member 1 [Source:HGNC Symbol;Acc:HGNC:30225]	protein_coding	1.42376	0.138263	0.999914
	ENSG00000110917	MLEC	malectin [Source:HGNC Symbol;Acc:HGNC:28973]	protein_coding	-0.213612	0.138298	0.999914
	ENSG00000273257	AC069200.1	novel transcript	lincRNA	1.2937	0.138335	0.999914
	ENSG00000262209	PCDHGB3	protocadherin gamma subfamily B, 3 [Source:HGNC Symbol;Acc:HGNC:8710]	protein_coding	2.54268	0.138477	1
	ENSG00000089327	FXYD5	FXYD domain containing ion transport regulator 5 [Source:HGNC Symbol;Acc:HGNC:4029]	protein_coding	-0.715883	0.138671	0.999914
	ENSG00000249908	BRD9P2	bromodomain containing 9 pseudogene 2 [Source:HGNC Symbol;Acc:HGNC:51446]	unprocessed_pseudogene	0.834316	0.138748	0.999914
	ENSG00000227001	NBPF2P	NBPF member 2, pseudogene [Source:HGNC Symbol;Acc:HGNC:31987]	unprocessed_pseudogene	0.819747	0.138752	0.999914
	ENSG00000233750	CICP27	capicua transcriptional repressor pseudogene 27 [Source:HGNC Symbol;Acc:HGNC:48835]	processed_pseudogene	1.08028	0.13877	0.999914
	ENSG00000181023	OR56B1	olfactory receptor family 56 subfamily B member 1 [Source:HGNC Symbol;Acc:HGNC:15245]	protein_coding	2.18896	0.138785	1
	ENSG00000177685	CRACR2B	calcium release activated channel regulator 2B [Source:HGNC Symbol;Acc:HGNC:28703]	protein_coding	-0.247163	0.138827	0.999914
	ENSG00000266279	AC135178.4	novel transcript	lincRNA	-1.32842	0.138879	0.999914
	ENSG00000120088	CRHR1	corticotropin releasing hormone receptor 1 [Source:HGNC Symbol;Acc:HGNC:2357]	protein_coding	0.983748	0.138888	0.999914
	ENSG00000164347	GFM2	G elongation factor mitochondrial 2 [Source:HGNC Symbol;Acc:HGNC:29682]	protein_coding	-0.17343	0.138942	0.999914
	ENSG00000244257	PKD1P1	polycystin 1, transient receptor potential channel interacting pseudogene 1 [Source:HGNC Symbol;Acc:HGNC:30065]	unprocessed_pseudogene	0.813552	0.139059	0.999914
	ENSG00000244242	IFITM10	interferon induced transmembrane protein 10 [Source:HGNC Symbol;Acc:HGNC:40022]	protein_coding	0.521903	0.139093	0.999914
	ENSG00000270964	AC016355.1	novel transcript	lincRNA	-0.599291	0.139196	0.999914
	ENSG00000234771	SLC25A25-AS1	SLC25A25 antisense RNA 1 [Source:HGNC Symbol;Acc:HGNC:27844]	antisense	0.322799	0.139223	0.999914
	ENSG00000240710	AL512306.3	novel transcript	antisense	0.579995	0.139232	0.999914
	ENSG00000243759	ST13P15	ST13, Hsp70 interacting protein pseudogene 15 [Source:HGNC Symbol;Acc:HGNC:38850]	processed_pseudogene	2.50173	0.139262	1
	ENSG00000204130	RUFY2	RUN and FYVE domain containing 2 [Source:HGNC Symbol;Acc:HGNC:19761]	protein_coding	0.214802	0.139294	0.999914
	ENSG00000243696	AC006254.1	novel MUSTN1-ITIH4 readthrough	protein_coding	0.625927	0.139328	0.999914
	ENSG00000233081	AL353764.1	novel transcript	lincRNA	1.78449	0.139362	1
	ENSG00000242125	SNHG3	small nucleolar RNA host gene 3 [Source:HGNC Symbol;Acc:HGNC:10118]	processed_transcript	-0.230401	0.139481	0.999914
	ENSG00000160439	RDH13	retinol dehydrogenase 13 [Source:HGNC Symbol;Acc:HGNC:19978]	protein_coding	0.210789	0.139974	0.999914
	ENSG00000228158	TLE1P1	transducin like enhancer of split 1 pseudogene 1 [Source:HGNC Symbol;Acc:HGNC:39438]	processed_pseudogene	1.25807	0.140005	0.999914
	ENSG00000141446	ESCO1	establishment of sister chromatid cohesion N-acetyltransferase 1 [Source:HGNC Symbol;Acc:HGNC:24645]	protein_coding	0.269246	0.140094	0.999914
	ENSG00000258839	MC1R	melanocortin 1 receptor [Source:HGNC Symbol;Acc:HGNC:6929]	protein_coding	0.334407	0.140245	0.999914
	ENSG00000118922	KLF12	Kruppel like factor 12 [Source:HGNC Symbol;Acc:HGNC:6346]	protein_coding	0.327247	0.140284	0.999914
	ENSG00000179178	TMEM125	transmembrane protein 125 [Source:HGNC Symbol;Acc:HGNC:28275]	protein_coding	-0.747054	0.140336	0.999914
	ENSG00000270909	CR788268.1	CAS1 domain containing 1 (CASD1) pseudogene	processed_pseudogene	-2.63322	0.14035	1
	ENSG00000272017	AL137784.2	novel transcript, antisense to CCNC	antisense	-1.67191	0.140352	0.999914
	ENSG00000105131	EPHX3	epoxide hydrolase 3 [Source:HGNC Symbol;Acc:HGNC:23760]	protein_coding	-0.400815	0.140406	0.999914
	ENSG00000137491	SLCO2B1	solute carrier organic anion transporter family member 2B1 [Source:HGNC Symbol;Acc:HGNC:10962]	protein_coding	0.779643	0.14042	0.999914
	ENSG00000165553	NGB	neuroglobin [Source:HGNC Symbol;Acc:HGNC:14077]	protein_coding	0.519412	0.140426	0.999914
	ENSG00000145147	SLIT2	slit guidance ligand 2 [Source:HGNC Symbol;Acc:HGNC:11086]	protein_coding	-0.279391	0.140597	0.999914
	ENSG00000258181	AC008083.2	novel transcript	lincRNA	1.69742	0.140609	0.999914
	ENSG00000114850	SSR3	signal sequence receptor subunit 3 [Source:HGNC Symbol;Acc:HGNC:11325]	protein_coding	-0.195799	0.14061	0.999914
	ENSG00000159388	BTG2	BTG anti-proliferation factor 2 [Source:HGNC Symbol;Acc:HGNC:1131]	protein_coding	0.221211	0.14062	0.999914
	ENSG00000128563	PRKRIP1	PRKR interacting protein 1 [Source:HGNC Symbol;Acc:HGNC:21894]	protein_coding	0.222371	0.14065	0.999914
	ENSG00000267185	PTP4A2P1	protein tyrosine phosphatase type IVA, member 2 pseudogene 1 [Source:HGNC Symbol;Acc:HGNC:9637]	processed_pseudogene	-1.71766	0.140719	1
	ENSG00000277235	AL035420.3	novel transcript	lincRNA	-2.61954	0.140721	1
	ENSG00000096395	MLN	motilin [Source:HGNC Symbol;Acc:HGNC:7141]	protein_coding	2.57467	0.140788	1
	ENSG00000116675	DNAJC6	DnaJ heat shock protein family (Hsp40) member C6 [Source:HGNC Symbol;Acc:HGNC:15469]	protein_coding	0.277472	0.140826	0.999914
	ENSG00000266644	AC103810.5	novel transcript, antisense to LRRC37A3	antisense	1.17988	0.140827	0.999914
	ENSG00000184185	KCNJ12	potassium voltage-gated channel subfamily J member 12 [Source:HGNC Symbol;Acc:HGNC:6258]	protein_coding	0.563702	0.140829	0.999914
	ENSG00000225398	PGM5P4	phosphoglucomutase 5 pseudogene 4 [Source:HGNC Symbol;Acc:HGNC:49605]	unprocessed_pseudogene	-0.551206	0.140849	0.999914
	ENSG00000147065	MSN	moesin [Source:HGNC Symbol;Acc:HGNC:7373]	protein_coding	-0.206338	0.140954	0.999914
	ENSG00000230793	SMARCE1P5	SWI/SNF related, matrix associated, actin dependent regulator of chromatin, subfamily e, member 1 pseudogene 5 [Source:HGNC Symbol;Acc:HGNC:39734]	processed_pseudogene	-1.94677	0.140995	1
	ENSG00000260743	AC007823.1	novel transcript	lincRNA	0.885357	0.141036	0.999914
	ENSG00000133401	PDZD2	PDZ domain containing 2 [Source:HGNC Symbol;Acc:HGNC:18486]	protein_coding	0.268909	0.141039	0.999914
	ENSG00000132640	BTBD3	BTB domain containing 3 [Source:HGNC Symbol;Acc:HGNC:15854]	protein_coding	0.184133	0.141051	0.999914
	ENSG00000279315	AL158212.4	TEC	TEC	2.40728	0.141056	1
	ENSG00000235300	THRA1/BTR	uncharacterized LOC105371807 [Source:NCBI gene;Acc:105371807]	antisense	1.47432	0.141119	0.999914
	ENSG00000007968	E2F2	E2F transcription factor 2 [Source:HGNC Symbol;Acc:HGNC:3114]	protein_coding	-0.377677	0.141131	0.999914
	ENSG00000204815	TTC25	tetratricopeptide repeat domain 25 [Source:HGNC Symbol;Acc:HGNC:25280]	protein_coding	0.320708	0.14115	0.999914
	ENSG00000230702	AC107081.1	ribosomal protein L31 (RPL31) pseudogene	processed_pseudogene	-2.63325	0.141156	1
	ENSG00000167767	KRT80	keratin 80 [Source:HGNC Symbol;Acc:HGNC:27056]	protein_coding	-1.41806	0.141247	0.999914
	ENSG00000151689	INPP1	inositol polyphosphate-1-phosphatase [Source:HGNC Symbol;Acc:HGNC:6071]	protein_coding	0.27992	0.141264	0.999914
	ENSG00000271443	AC011247.3	cell death-inducing DFFA-like effector c (CIDEC) pseudogene	transcribed_processed_pseudogene	-2.43136	0.141271	1
	ENSG00000166035	LIPC	lipase C, hepatic type [Source:HGNC Symbol;Acc:HGNC:6619]	protein_coding	0.438787	0.14128	0.999914
	ENSG00000117691	NENF	neudesin neurotrophic factor [Source:HGNC Symbol;Acc:HGNC:30384]	protein_coding	-0.282595	0.141325	0.999914
	ENSG00000212371	RF00404		snoRNA	-1.34027	0.141371	0.999914
	ENSG00000258947	TUBB3	tubulin beta 3 class III [Source:HGNC Symbol;Acc:HGNC:20772]	protein_coding	-0.393202	0.141453	0.999914
	ENSG00000167701	GPT	glutamic--pyruvic transaminase [Source:HGNC Symbol;Acc:HGNC:4552]	protein_coding	0.415239	0.141463	0.999914
	ENSG00000164162	ANAPC10	anaphase promoting complex subunit 10 [Source:HGNC Symbol;Acc:HGNC:24077]	protein_coding	-0.346171	0.14149	0.999914
	ENSG00000185736	ADARB2	adenosine deaminase, RNA specific B2 (inactive) [Source:HGNC Symbol;Acc:HGNC:227]	protein_coding	0.416784	0.141639	0.999914
	ENSG00000282137	OR4G3P	olfactory receptor family 4 subfamily G member 3 pseudogene [Source:HGNC Symbol;Acc:HGNC:8304]	unprocessed_pseudogene	-2.60815	0.141656	1
	ENSG00000259291	ZNF710-AS1	ZNF710 antisense RNA 1 [Source:HGNC Symbol;Acc:HGNC:53141]	antisense	-0.256735	0.141659	0.999914
	ENSG00000272836	AL022328.1	novel transcript, antisense to SELO	antisense	0.522822	0.141772	0.999914
	ENSG00000166265	CYYR1	cysteine and tyrosine rich 1 [Source:HGNC Symbol;Acc:HGNC:16274]	protein_coding	-0.23569	0.141775	0.999914
	ENSG00000174099	MSRB3	methionine sulfoxide reductase B3 [Source:HGNC Symbol;Acc:HGNC:27375]	protein_coding	-0.318989	0.141817	0.999914
	ENSG00000006007	GDE1	glycerophosphodiester phosphodiesterase 1 [Source:HGNC Symbol;Acc:HGNC:29644]	protein_coding	-0.249547	0.141821	0.999914
	ENSG00000215154	AC141586.1	potassium channel tetramerization domain containing 5 pseudogene [Source:NCBI gene;Acc:652276]	transcribed_unprocessed_pseudogene	0.462722	0.141845	0.999914
	ENSG00000213593	TMX2	thioredoxin related transmembrane protein 2 [Source:HGNC Symbol;Acc:HGNC:30739]	protein_coding	-0.178525	0.141948	0.999914
	ENSG00000104044	OCA2	OCA2 melanosomal transmembrane protein [Source:HGNC Symbol;Acc:HGNC:8101]	protein_coding	-0.314244	0.141954	0.999914
	ENSG00000109062	SLC9A3R1	SLC9A3 regulator 1 [Source:HGNC Symbol;Acc:HGNC:11075]	protein_coding	-0.261735	0.141955	0.999914
	ENSG00000157570	TSPAN18	tetraspanin 18 [Source:HGNC Symbol;Acc:HGNC:20660]	protein_coding	-0.208079	0.142041	0.999914
	ENSG00000252192	RF00411		snoRNA	2.34608	0.142141	1
	ENSG00000130340	SNX9	sorting nexin 9 [Source:HGNC Symbol;Acc:HGNC:14973]	protein_coding	0.185706	0.142161	0.999914
	ENSG00000226781	TBCAP1	tubulin folding cofactor A pseudogene 1 [Source:HGNC Symbol;Acc:HGNC:42630]	processed_pseudogene	0.513024	0.142207	0.999914
	ENSG00000285967	NIPBL-DT	NIPBL divergent transcript [Source:HGNC Symbol;Acc:HGNC:51293]	bidirectional_promoter_lncRNA	-0.194336	0.14221	0.999914
	ENSG00000282851	BISPR	BST2 interferon stimulated positive regulator [Source:HGNC Symbol;Acc:HGNC:51290]	lincRNA	0.329548	0.142237	0.999914
	ENSG00000280281	AL049781.1	TEC	TEC	1.54731	0.142475	0.999914
	ENSG00000260081	AF274858.1	uncharacterized LOC105373383 [Source:NCBI gene;Acc:105373383]	transcribed_processed_pseudogene	-0.314673	0.142562	0.999914
	ENSG00000197308	GATA3-AS1	GATA3 antisense RNA 1 [Source:HGNC Symbol;Acc:HGNC:33786]	lincRNA	-1.84217	0.142752	1
	ENSG00000166682	TMPRSS5	transmembrane serine protease 5 [Source:HGNC Symbol;Acc:HGNC:14908]	protein_coding	-0.417522	0.142831	0.999914
	ENSG00000235071	AC073909.1	heat shock protein pseudogene	processed_pseudogene	-2.44017	0.142872	1
	ENSG00000271646	AC099343.3	novel transcript	bidirectional_promoter_lncRNA	0.311856	0.142889	0.999914
	ENSG00000104953	TLE6	transducin like enhancer of split 6 [Source:HGNC Symbol;Acc:HGNC:30788]	protein_coding	-0.408727	0.142941	0.999914
	ENSG00000072274	TFRC	transferrin receptor [Source:HGNC Symbol;Acc:HGNC:11763]	protein_coding	0.215253	0.142985	0.999914
	ENSG00000110243	APOA5	apolipoprotein A5 [Source:HGNC Symbol;Acc:HGNC:17288]	protein_coding	3.42441	0.142999	1
	ENSG00000261737	AL049597.2	uncharacterized LOC105378828 [Source:NCBI gene;Acc:105378828]	antisense	0.470841	0.143081	0.999914
	ENSG00000275322	AC103746.1	novel transcript	lincRNA	-1.09561	0.14309	0.999914
	ENSG00000158483	FAM86C1	family with sequence similarity 86 member C1 [Source:HGNC Symbol;Acc:HGNC:25561]	protein_coding	-0.325951	0.143099	0.999914
	ENSG00000090447	TFAP4	transcription factor AP-4 [Source:HGNC Symbol;Acc:HGNC:11745]	protein_coding	0.306569	0.14319	0.999914
	ENSG00000173641	HSPB7	heat shock protein family B (small) member 7 [Source:HGNC Symbol;Acc:HGNC:5249]	protein_coding	-1.03264	0.143243	0.999914
	ENSG00000227345	PARG	poly(ADP-ribose) glycohydrolase [Source:HGNC Symbol;Acc:HGNC:8605]	protein_coding	-0.206622	0.143284	0.999914
	ENSG00000159208	CIART	circadian associated repressor of transcription [Source:HGNC Symbol;Acc:HGNC:25200]	protein_coding	0.431751	0.143375	0.999914
	ENSG00000178662	CSRNP3	cysteine and serine rich nuclear protein 3 [Source:HGNC Symbol;Acc:HGNC:30729]	protein_coding	0.38552	0.143453	0.999914
	ENSG00000189266	PNRC2	proline rich nuclear receptor coactivator 2 [Source:HGNC Symbol;Acc:HGNC:23158]	protein_coding	0.18127	0.14347	0.999914
	ENSG00000189144	ZNF573	zinc finger protein 573 [Source:HGNC Symbol;Acc:HGNC:26420]	protein_coding	0.431635	0.143505	0.999914
	ENSG00000126231	PROZ	protein Z, vitamin K dependent plasma glycoprotein [Source:HGNC Symbol;Acc:HGNC:9460]	protein_coding	0.871855	0.143525	0.999914
	ENSG00000100697	DICER1	dicer 1, ribonuclease III [Source:HGNC Symbol;Acc:HGNC:17098]	protein_coding	0.265619	0.143594	0.999914
	ENSG00000111536	IL26	interleukin 26 [Source:HGNC Symbol;Acc:HGNC:17119]	protein_coding	-0.923972	0.143693	0.999914
	ENSG00000137752	CASP1	caspase 1 [Source:HGNC Symbol;Acc:HGNC:1499]	protein_coding	0.497057	0.143693	0.999914
	ENSG00000137700	SLC37A4	solute carrier family 37 member 4 [Source:HGNC Symbol;Acc:HGNC:4061]	protein_coding	-0.185889	0.143796	0.999914
	ENSG00000089472	HEPH	hephaestin [Source:HGNC Symbol;Acc:HGNC:4866]	protein_coding	-0.222651	0.1438	0.999914
	ENSG00000260401	AP002761.4	novel transcript, overlapping to P2RY2	sense_overlapping	-2.80544	0.14382	1
	ENSG00000259956	RBM15B	RNA binding motif protein 15B [Source:HGNC Symbol;Acc:HGNC:24303]	protein_coding	-0.175612	0.143829	0.999914
	ENSG00000225882	LINC01456	long intergenic non-protein coding RNA 1456 [Source:HGNC Symbol;Acc:HGNC:50846]	lincRNA	-0.490041	0.144042	0.999914
	ENSG00000198873	GRK5	G protein-coupled receptor kinase 5 [Source:HGNC Symbol;Acc:HGNC:4544]	protein_coding	0.188588	0.144062	0.999914
	ENSG00000164284	GRPEL2	GrpE like 2, mitochondrial [Source:HGNC Symbol;Acc:HGNC:21060]	protein_coding	0.24023	0.144068	0.999914
	ENSG00000159063	ALG8	ALG8, alpha-1,3-glucosyltransferase [Source:HGNC Symbol;Acc:HGNC:23161]	protein_coding	-0.23979	0.144135	0.999914
	ENSG00000144218	AFF3	AF4/FMR2 family member 3 [Source:HGNC Symbol;Acc:HGNC:6473]	protein_coding	0.374649	0.14419	0.999914
	ENSG00000162552	WNT4	Wnt family member 4 [Source:HGNC Symbol;Acc:HGNC:12783]	protein_coding	-0.331383	0.144276	0.999914
	ENSG00000242101	RN7SL416P	RNA, 7SL, cytoplasmic 416, pseudogene [Source:HGNC Symbol;Acc:HGNC:46432]	misc_RNA	2.91111	0.144332	1
	ENSG00000183688	RFLNB	refilin B [Source:HGNC Symbol;Acc:HGNC:28705]	protein_coding	-0.237965	0.144373	0.999914
	ENSG00000230537	AL158071.2	uncharacterized LOC100507103 [Source:NCBI gene;Acc:100507103]	lincRNA	1.13485	0.144382	0.999914
	ENSG00000232187	FTH1P7	ferritin heavy chain 1 pseudogene 7 [Source:HGNC Symbol;Acc:HGNC:3994]	processed_pseudogene	-0.569241	0.144465	0.999914
	ENSG00000267092	AC027307.1	novel transcript, antisense to ADAMTSL5	antisense	1.19957	0.144502	0.999914
	ENSG00000132326	PER2	period circadian regulator 2 [Source:HGNC Symbol;Acc:HGNC:8846]	protein_coding	0.325248	0.144503	0.999914
	ENSG00000158806	NPM2	nucleophosmin/nucleoplasmin 2 [Source:HGNC Symbol;Acc:HGNC:7930]	protein_coding	0.351639	0.144719	0.999914
	ENSG00000222035	AC079354.1	novel transcript	antisense	1.45418	0.144735	0.999914
	ENSG00000164175	SLC45A2	solute carrier family 45 member 2 [Source:HGNC Symbol;Acc:HGNC:16472]	protein_coding	0.638455	0.144802	0.999914
	ENSG00000172315	TP53RK	TP53 regulating kinase [Source:HGNC Symbol;Acc:HGNC:16197]	protein_coding	-0.160718	0.144908	0.999914
	ENSG00000173575	CHD2	chromodomain helicase DNA binding protein 2 [Source:HGNC Symbol;Acc:HGNC:1917]	protein_coding	0.248953	0.144915	0.999914
	ENSG00000108797	CNTNAP1	contactin associated protein 1 [Source:HGNC Symbol;Acc:HGNC:8011]	protein_coding	0.252985	0.144917	0.999914
	ENSG00000259711	AC106738.1	novel transcript	lincRNA	1.35101	0.144937	0.999914
	ENSG00000205929	C21orf62	chromosome 21 open reading frame 62 [Source:HGNC Symbol;Acc:HGNC:1305]	protein_coding	-0.314927	0.14496	0.999914
	ENSG00000142867	BCL10	B cell CLL/lymphoma 10 [Source:HGNC Symbol;Acc:HGNC:989]	protein_coding	0.238222	0.145073	0.999914
	ENSG00000212541	RNU6-510P	RNA, U6 small nuclear 510, pseudogene [Source:HGNC Symbol;Acc:HGNC:47473]	snRNA	1.21666	0.145187	0.999914
	ENSG00000171988	JMJD1C	jumonji domain containing 1C [Source:HGNC Symbol;Acc:HGNC:12313]	protein_coding	0.24722	0.145287	0.999914
	ENSG00000158691	ZSCAN12	zinc finger and SCAN domain containing 12 [Source:HGNC Symbol;Acc:HGNC:13172]	protein_coding	0.271779	0.145339	0.999914
	ENSG00000259366	AC108449.2	novel transcript, sense intronic to HMBOX1	sense_intronic	0.605846	0.145339	0.999914
	ENSG00000081913	PHLPP1	PH domain and leucine rich repeat protein phosphatase 1 [Source:HGNC Symbol;Acc:HGNC:20610]	protein_coding	0.294818	0.145412	0.999914
	ENSG00000237560	LINC01497	long intergenic non-protein coding RNA 1497 [Source:HGNC Symbol;Acc:HGNC:51163]	lincRNA	-0.829295	0.145678	0.999914
	ENSG00000130810	PPAN	peter pan homolog (Drosophila) [Source:HGNC Symbol;Acc:HGNC:9227]	protein_coding	0.385349	0.1457	0.999914
	ENSG00000272906	AL353708.3	novel transcript, antisense to TOR1AIP1	lincRNA	1.68935	0.145719	1
	ENSG00000163512	AZI2	5-azacytidine induced 2 [Source:HGNC Symbol;Acc:HGNC:24002]	protein_coding	0.18564	0.145752	0.999914
	ENSG00000242307	RPS26P52	ribosomal protein S26 pseudogene 52 [Source:HGNC Symbol;Acc:HGNC:36863]	processed_pseudogene	-1.91687	0.145868	1
	ENSG00000261670	AC012213.2	novel transcript	lincRNA	1.39224	0.145909	0.999914
	ENSG00000267002	AC060780.1	novel transcript	lincRNA	0.270709	0.145958	0.999914
	ENSG00000156531	PHF6	PHD finger protein 6 [Source:HGNC Symbol;Acc:HGNC:18145]	protein_coding	-0.225883	0.145988	0.999914
	ENSG00000179051	RCC2	regulator of chromosome condensation 2 [Source:HGNC Symbol;Acc:HGNC:30297]	protein_coding	-0.209664	0.146015	0.999914
	ENSG00000165895	ARHGAP42	Rho GTPase activating protein 42 [Source:HGNC Symbol;Acc:HGNC:26545]	protein_coding	-0.243788	0.146023	0.999914
	ENSG00000186493	C5orf38	chromosome 5 open reading frame 38 [Source:HGNC Symbol;Acc:HGNC:24226]	protein_coding	0.506846	0.146052	0.999914
	ENSG00000117399	CDC20	cell division cycle 20 [Source:HGNC Symbol;Acc:HGNC:1723]	protein_coding	-0.362613	0.146058	0.999914
	ENSG00000238231	AL512288.2	interferon-induced transmembrane protein pseudogene	processed_pseudogene	-2.16229	0.146087	1
	ENSG00000226125	LINC01907	long intergenic non-protein coding RNA 1907 [Source:HGNC Symbol;Acc:HGNC:52726]	lincRNA	-1.5462	0.1461	0.999914
	ENSG00000254622	NAV2-AS4	NAV2 antisense RNA 4 [Source:HGNC Symbol;Acc:HGNC:40741]	antisense	-2.11191	0.14628	1
	ENSG00000284292	AC004922.1	novel protein, ARPC1A and ARPC1B readthrough	protein_coding	1.31246	0.146301	0.999914
	ENSG00000259146	AC005476.2	novel transcript, antisense to SIPA1L1	antisense	-0.886645	0.146358	0.999914
	ENSG00000237390	AL139130.1	novel transcript	lincRNA	1.84918	0.146469	1
	ENSG00000200534	SNORA33	small nucleolar RNA, H/ACA box 33 [Source:HGNC Symbol;Acc:HGNC:32623]	snoRNA	-0.918148	0.146517	0.999914
	ENSG00000176533	GNG7	G protein subunit gamma 7 [Source:HGNC Symbol;Acc:HGNC:4410]	protein_coding	-0.241219	0.146532	0.999914
	ENSG00000164181	ELOVL7	ELOVL fatty acid elongase 7 [Source:HGNC Symbol;Acc:HGNC:26292]	protein_coding	0.679155	0.146571	0.999914
	ENSG00000168875	SOX14	SRY-box 14 [Source:HGNC Symbol;Acc:HGNC:11193]	protein_coding	2.38374	0.146604	1
	ENSG00000255284	AP006621.3	uncharacterized LOC171391 [Source:NCBI gene;Acc:171391]	lincRNA	-0.32359	0.146621	0.999914
	ENSG00000234788	HSPA8P3	heat shock protein family A (Hsp70) member 8 pseudogene 3 [Source:HGNC Symbol;Acc:HGNC:44918]	processed_pseudogene	-2.82564	0.14672	1
	ENSG00000226133	AL356289.1	novel transcript	lincRNA	-2.82564	0.14672	1
	ENSG00000105447	GRWD1	glutamate rich WD repeat containing 1 [Source:HGNC Symbol;Acc:HGNC:21270]	protein_coding	-0.181143	0.146791	0.999914
	ENSG00000177694	NAALADL2	N-acetylated alpha-linked acidic dipeptidase like 2 [Source:HGNC Symbol;Acc:HGNC:23219]	protein_coding	-0.294106	0.146791	0.999914
	ENSG00000159873	CCDC117	coiled-coil domain containing 117 [Source:HGNC Symbol;Acc:HGNC:26599]	protein_coding	0.206103	0.146993	0.999914
	ENSG00000075035	WSCD2	WSC domain containing 2 [Source:HGNC Symbol;Acc:HGNC:29117]	protein_coding	0.390668	0.147043	0.999914
	ENSG00000231595	AC005224.1	novel transcript	lincRNA	0.542507	0.147108	0.999914
	ENSG00000262898	AC139099.2	novel transcript	lincRNA	2.51607	0.147115	1
	ENSG00000160688	FLAD1	flavin adenine dinucleotide synthetase 1 [Source:HGNC Symbol;Acc:HGNC:24671]	protein_coding	-0.203859	0.147133	0.999914
	ENSG00000187166	H1FNT	H1 histone family member N, testis specific [Source:HGNC Symbol;Acc:HGNC:24893]	protein_coding	1.40274	0.147156	0.999914
	ENSG00000196678	ERI2	ERI1 exoribonuclease family member 2 [Source:HGNC Symbol;Acc:HGNC:30541]	protein_coding	-0.236449	0.147215	0.999914
	ENSG00000103226	NOMO3	NODAL modulator 3 [Source:HGNC Symbol;Acc:HGNC:25242]	protein_coding	-0.451801	0.14724	0.999914
	ENSG00000078053	AMPH	amphiphysin [Source:HGNC Symbol;Acc:HGNC:471]	protein_coding	0.209653	0.147266	0.999914
	ENSG00000135127	BICDL1	BICD family like cargo adaptor 1 [Source:HGNC Symbol;Acc:HGNC:28095]	protein_coding	0.284184	0.147289	0.999914
	ENSG00000143367	TUFT1	tuftelin 1 [Source:HGNC Symbol;Acc:HGNC:12422]	protein_coding	0.265556	0.147334	0.999914
	ENSG00000215196	BASP1-AS1	BASP1 antisense RNA 1 [Source:HGNC Symbol;Acc:HGNC:26609]	antisense	0.406392	0.147364	0.999914
	ENSG00000263232	ATP5F1AP3	ATP synthase F1 subunit alpha pseudogene 3 [Source:HGNC Symbol;Acc:HGNC:829]	processed_pseudogene	1.00676	0.147514	0.999914
	ENSG00000179387	ELMOD2	ELMO domain containing 2 [Source:HGNC Symbol;Acc:HGNC:28111]	protein_coding	-0.144838	0.147542	0.999914
	ENSG00000065183	WDR3	WD repeat domain 3 [Source:HGNC Symbol;Acc:HGNC:12755]	protein_coding	-0.212887	0.147555	0.999914
	ENSG00000214544	GTF2IRD2P1	GTF2I repeat domain containing 2 pseudogene 1 [Source:HGNC Symbol;Acc:HGNC:33127]	transcribed_unprocessed_pseudogene	0.807011	0.147566	0.999914
	ENSG00000119608	PROX2	prospero homeobox 2 [Source:HGNC Symbol;Acc:HGNC:26715]	protein_coding	0.866601	0.147568	0.999914
	ENSG00000184292	TACSTD2	tumor associated calcium signal transducer 2 [Source:HGNC Symbol;Acc:HGNC:11530]	protein_coding	-0.507005	0.147579	0.999914
	ENSG00000178904	DPY19L3	dpy-19 like C-mannosyltransferase 3 [Source:HGNC Symbol;Acc:HGNC:27120]	protein_coding	-0.172176	0.147585	0.999914
	ENSG00000273619	AL121832.2	novel transcript, antisense to RPS21	antisense	-0.36454	0.147596	0.999914
	ENSG00000165076	PRSS37	serine protease 37 [Source:HGNC Symbol;Acc:HGNC:29211]	protein_coding	1.38494	0.147606	0.999914
	ENSG00000274949	AL109804.1	novel transcript	processed_transcript	-2.6813	0.14767	1
	ENSG00000228022	HCG20	HLA complex group 20 [Source:HGNC Symbol;Acc:HGNC:31334]	lincRNA	-0.763454	0.147681	0.999914
	ENSG00000118894	EEF2KMT	eukaryotic elongation factor 2 lysine methyltransferase [Source:HGNC Symbol;Acc:HGNC:32221]	protein_coding	-0.287912	0.147712	0.999914
	ENSG00000171817	ZNF540	zinc finger protein 540 [Source:HGNC Symbol;Acc:HGNC:25331]	protein_coding	0.323377	0.147744	0.999914
	ENSG00000250031	AC009927.1	protein tyrosine phosphatase, non-receptor type 11 (PTPN11) pseudogene	processed_pseudogene	-0.933509	0.147762	0.999914
	ENSG00000232433	GXYLT1P3	glucoside xylosyltransferase 1 pseudogene 3 [Source:HGNC Symbol;Acc:HGNC:50422]	processed_pseudogene	1.14264	0.14795	0.999914
	ENSG00000187980	PLA2G2C	phospholipase A2 group IIC [Source:HGNC Symbol;Acc:HGNC:9032]	protein_coding	1.85596	0.148102	1
	ENSG00000117400	MPL	MPL proto-oncogene, thrombopoietin receptor [Source:HGNC Symbol;Acc:HGNC:7217]	protein_coding	1.21042	0.148112	0.999914
	ENSG00000116729	WLS	wntless Wnt ligand secretion mediator [Source:HGNC Symbol;Acc:HGNC:30238]	protein_coding	-0.21784	0.148129	0.999914
	ENSG00000172995	ARPP21	cAMP regulated phosphoprotein 21 [Source:HGNC Symbol;Acc:HGNC:16968]	protein_coding	0.31713	0.148156	0.999914
	ENSG00000150636	CCDC102B	coiled-coil domain containing 102B [Source:HGNC Symbol;Acc:HGNC:26295]	protein_coding	-0.324889	0.148173	0.999914
	ENSG00000224040	HMGN1P4	high mobility group nucleosome binding domain 1 pseudogene 4 [Source:HGNC Symbol;Acc:HGNC:39336]	processed_pseudogene	-1.63791	0.148176	1
	ENSG00000272356	AL080317.3	novel transcript, antisense to REV3L	antisense	-0.548646	0.148233	0.999914
	ENSG00000137857	DUOX1	dual oxidase 1 [Source:HGNC Symbol;Acc:HGNC:3062]	protein_coding	0.31591	0.148274	0.999914
	ENSG00000122025	FLT3	fms related tyrosine kinase 3 [Source:HGNC Symbol;Acc:HGNC:3765]	protein_coding	0.598328	0.148402	0.999914
	ENSG00000105642	KCNN1	potassium calcium-activated channel subfamily N member 1 [Source:HGNC Symbol;Acc:HGNC:6290]	protein_coding	0.325843	0.148532	0.999914
	ENSG00000140830	TXNL4B	thioredoxin like 4B [Source:HGNC Symbol;Acc:HGNC:26041]	protein_coding	0.222595	0.148543	0.999914
	ENSG00000087494	PTHLH	parathyroid hormone like hormone [Source:HGNC Symbol;Acc:HGNC:9607]	protein_coding	-0.735939	0.148564	0.999914
	ENSG00000239774	AC125618.1	novel transcript	lincRNA	3.39373	0.148598	1
	ENSG00000266405	CBX3P2	chromobox 3 pseudogene 2 [Source:NCBI gene;Acc:645158]	transcribed_processed_pseudogene	0.39932	0.148636	0.999914
	ENSG00000237058	AL831784.1	novel transcript	antisense	-2.96821	0.14871	1
	ENSG00000213046	EEF1A1P32	eukaryotic translation elongation factor 1 alpha 1 pseudogene 32 [Source:HGNC Symbol;Acc:HGNC:37909]	unprocessed_pseudogene	-2.96821	0.14871	1
	ENSG00000225431	LINC01671	long intergenic non-protein coding RNA 1671 [Source:HGNC Symbol;Acc:HGNC:52459]	lincRNA	2.69703	0.148713	1
	ENSG00000232862	AL138787.1	implantation-associated protein (DKFZp564K142) pseudogene	transcribed_processed_pseudogene	0.82469	0.148846	0.999914
	ENSG00000273455	AC072039.2	novel transcript, antisense to PPP2R3A	antisense	-2.40239	0.148876	1
	ENSG00000078177	N4BP2	NEDD4 binding protein 2 [Source:HGNC Symbol;Acc:HGNC:29851]	protein_coding	0.226712	0.148958	0.999914
	ENSG00000261170	AC009053.3	uncharacterized LOC107984827 [Source:NCBI gene;Acc:107984827]	antisense	1.31888	0.148981	0.999914
	ENSG00000256576	LINC02361	long intergenic non-protein coding RNA 2361 [Source:HGNC Symbol;Acc:HGNC:53283]	lincRNA	-0.391585	0.14901	0.999914
	ENSG00000169083	AR	androgen receptor [Source:HGNC Symbol;Acc:HGNC:644]	protein_coding	-0.202847	0.149049	0.999914
	ENSG00000145708	CRHBP	corticotropin releasing hormone binding protein [Source:HGNC Symbol;Acc:HGNC:2356]	protein_coding	0.864313	0.149083	0.999914
	ENSG00000002834	LASP1	LIM and SH3 protein 1 [Source:HGNC Symbol;Acc:HGNC:6513]	protein_coding	-0.202386	0.149092	0.999914
	ENSG00000280424	BX537318.2	dynein heavy chain -like pseudogene [Source:NCBI gene;Acc:730668]	TEC	1.63337	0.149162	0.999914
	ENSG00000188783	PRELP	proline and arginine rich end leucine rich repeat protein [Source:HGNC Symbol;Acc:HGNC:9357]	protein_coding	-0.590903	0.149218	0.999914
	ENSG00000143631	FLG	filaggrin [Source:HGNC Symbol;Acc:HGNC:3748]	protein_coding	-1.0975	0.14938	0.999914
	ENSG00000260274	AC068338.2	novel transcript	lincRNA	-0.745228	0.149417	0.999914
	ENSG00000168488	ATXN2L	ataxin 2 like [Source:HGNC Symbol;Acc:HGNC:31326]	protein_coding	0.155498	0.149467	0.999914
	ENSG00000271776	AL445209.1	novel transcript, antisense to POU4F1	antisense	0.604023	0.149509	0.999914
	ENSG00000207425	RF00019		misc_RNA	0.376993	0.149584	0.999914
	ENSG00000109771	LRP2BP	LRP2 binding protein [Source:HGNC Symbol;Acc:HGNC:25434]	protein_coding	0.315247	0.149737	0.999914
	ENSG00000269814	AC008403.3	novel transcript	lincRNA	0.883737	0.149789	0.999914
	ENSG00000119715	ESRRB	estrogen related receptor beta [Source:HGNC Symbol;Acc:HGNC:3473]	protein_coding	0.592371	0.149818	0.999914
	ENSG00000236426	AL583824.1	uncharacterized LOC105378511 [Source:NCBI gene;Acc:105378511]	antisense	3.38685	0.14987	1
	ENSG00000228784	LINC00954	long intergenic non-protein coding RNA 954 [Source:HGNC Symbol;Acc:HGNC:48668]	lincRNA	0.696137	0.149912	0.999914
	ENSG00000121644	DESI2	desumoylating isopeptidase 2 [Source:HGNC Symbol;Acc:HGNC:24264]	protein_coding	-0.243574	0.149912	0.999914
	ENSG00000156050	FAM161B	FAM161B, centrosomal protein [Source:HGNC Symbol;Acc:HGNC:19854]	protein_coding	0.228607	0.149965	0.999914
	ENSG00000141858	SAMD1	sterile alpha motif domain containing 1 [Source:HGNC Symbol;Acc:HGNC:17958]	protein_coding	-0.225699	0.14998	0.999914
	ENSG00000166268	MYRFL	myelin regulatory factor like [Source:HGNC Symbol;Acc:HGNC:26316]	protein_coding	0.585047	0.149986	0.999914
	ENSG00000108799	EZH1	enhancer of zeste 1 polycomb repressive complex 2 subunit [Source:HGNC Symbol;Acc:HGNC:3526]	protein_coding	0.143675	0.150008	0.999914
	ENSG00000213071	LPAL2	lipoprotein(a) like 2, pseudogene [Source:HGNC Symbol;Acc:HGNC:21210]	transcribed_unprocessed_pseudogene	-0.665032	0.150071	0.999914
	ENSG00000174791	RIN1	Ras and Rab interactor 1 [Source:HGNC Symbol;Acc:HGNC:18749]	protein_coding	-0.296446	0.150077	0.999914
	ENSG00000271590	AC108463.3	novel transcript	lincRNA	2.41356	0.150082	1
	ENSG00000167994	RAB3IL1	RAB3A interacting protein like 1 [Source:HGNC Symbol;Acc:HGNC:9780]	protein_coding	0.345417	0.150096	0.999914
	ENSG00000231468	PRDX3P2	peroxiredoxin 3 pseudogene 2 [Source:HGNC Symbol;Acc:HGNC:39265]	processed_pseudogene	2.32361	0.150183	1
	ENSG00000153094	BCL2L11	BCL2 like 11 [Source:HGNC Symbol;Acc:HGNC:994]	protein_coding	0.220487	0.150303	0.999914
	ENSG00000212497	RNA5SP465	RNA, 5S ribosomal pseudogene 465 [Source:HGNC Symbol;Acc:HGNC:43365]	rRNA_pseudogene	2.37013	0.150335	1
	ENSG00000223764	LINC02593	long intergenic non-protein coding RNA 2593 [Source:HGNC Symbol;Acc:HGNC:53933]	lincRNA	-0.198466	0.150459	0.999914
	ENSG00000212907	MT-ND4L	mitochondrially encoded NADH:ubiquinone oxidoreductase core subunit 4L [Source:HGNC Symbol;Acc:HGNC:7460]	protein_coding	0.175619	0.150532	0.999914
	ENSG00000267750	RUNDC3A-AS1	RUNDC3A antisense RNA 1 [Source:HGNC Symbol;Acc:HGNC:51344]	antisense	0.443142	0.150735	0.999914
	ENSG00000130489	SCO2	SCO2, cytochrome c oxidase assembly protein [Source:HGNC Symbol;Acc:HGNC:10604]	protein_coding	0.599844	0.15074	0.999914
	ENSG00000127074	RGS13	regulator of G protein signaling 13 [Source:HGNC Symbol;Acc:HGNC:9995]	protein_coding	2.60744	0.150754	1
	ENSG00000083896	YTHDC1	YTH domain containing 1 [Source:HGNC Symbol;Acc:HGNC:30626]	protein_coding	0.160777	0.150762	0.999914
	ENSG00000128604	IRF5	interferon regulatory factor 5 [Source:HGNC Symbol;Acc:HGNC:6120]	protein_coding	0.490254	0.150824	0.999914
	ENSG00000175513	TSGA10IP	testis specific 10 interacting protein [Source:HGNC Symbol;Acc:HGNC:26555]	protein_coding	1.57516	0.150862	0.999914
	ENSG00000268379	AC025588.1	pentatricopeptide repeat domain 3 pseudogene	processed_pseudogene	0.850923	0.150869	0.999914
	ENSG00000183779	ZNF703	zinc finger protein 703 [Source:HGNC Symbol;Acc:HGNC:25883]	protein_coding	-0.226985	0.150878	0.999914
	ENSG00000168447	SCNN1B	sodium channel epithelial 1 beta subunit [Source:HGNC Symbol;Acc:HGNC:10600]	protein_coding	0.772894	0.150892	0.999914
	ENSG00000271580	AL583832.1	glycogenin 2 (GYG2) pseudogene	processed_pseudogene	1.25044	0.150894	0.999914
	ENSG00000261363	AC106745.1	novel transcript	lincRNA	-1.00369	0.150896	0.999914
	ENSG00000155754	C2CD6	C2 calcium dependent domain containing 6 [Source:HGNC Symbol;Acc:HGNC:14438]	protein_coding	0.967862	0.150904	0.999914
	ENSG00000237819	AC002454.1	uncharacterized LOC101927497 [Source:NCBI gene;Acc:101927497]	antisense	-0.52372	0.150947	0.999914
	ENSG00000182307	C8orf33	chromosome 8 open reading frame 33 [Source:HGNC Symbol;Acc:HGNC:26104]	protein_coding	-0.191254	0.150957	0.999914
	ENSG00000254094	AC078852.2	novel transcript	sense_intronic	-2.10198	0.150965	1
	ENSG00000179088	C12orf42	chromosome 12 open reading frame 42 [Source:HGNC Symbol;Acc:HGNC:24729]	protein_coding	-1.8169	0.151066	1
	ENSG00000265094	AC007922.2	novel transcript	sense_intronic	-2.55897	0.151118	1
	ENSG00000260382	AC087481.1	transmembrane protein 183A (TMEM183A) pseudogene	processed_pseudogene	-1.45531	0.151121	0.999914
	ENSG00000004961	HCCS	holocytochrome c synthase [Source:HGNC Symbol;Acc:HGNC:4837]	protein_coding	-0.203043	0.151228	0.999914
	ENSG00000166037	CEP57	centrosomal protein 57 [Source:HGNC Symbol;Acc:HGNC:30794]	protein_coding	0.238067	0.151287	0.999914
	ENSG00000105971	CAV2	caveolin 2 [Source:HGNC Symbol;Acc:HGNC:1528]	protein_coding	0.481165	0.151302	0.999914
	ENSG00000250251	PKD1P6	polycystin 1, transient receptor potential channel interacting pseudogene 6 [Source:HGNC Symbol;Acc:HGNC:30070]	transcribed_unprocessed_pseudogene	0.238749	0.151305	0.999914
	ENSG00000259877	AC009113.1	novel transcript, antisense to ZNF778	antisense	-0.254872	0.151316	0.999914
	ENSG00000176597	B3GNT5	UDP-GlcNAc:betaGal beta-1,3-N-acetylglucosaminyltransferase 5 [Source:HGNC Symbol;Acc:HGNC:15684]	protein_coding	-0.216851	0.151319	0.999914
	ENSG00000116539	ASH1L	ASH1 like histone lysine methyltransferase [Source:HGNC Symbol;Acc:HGNC:19088]	protein_coding	0.267107	0.151328	0.999914
	ENSG00000254373	AC112191.2	ubiquinol-cytochrome c reductase binding protein (UQCRB) pseudogene	processed_pseudogene	-2.9948	0.151448	1
	ENSG00000145794	MEGF10	multiple EGF like domains 10 [Source:HGNC Symbol;Acc:HGNC:29634]	protein_coding	-0.233202	0.15148	0.999914
	ENSG00000206936	RNU4-52P	RNA, U4 small nuclear 52, pseudogene [Source:HGNC Symbol;Acc:HGNC:46988]	snRNA	1.57425	0.151484	1
	ENSG00000215274	GAGE10	G antigen 10 [Source:HGNC Symbol;Acc:HGNC:30968]	protein_coding	0.970003	0.151517	0.999914
	ENSG00000271816	BMS1P4	BMS1, ribosome biogenesis factor pseudogene 4 [Source:NCBI gene;Acc:729096]	processed_transcript	0.817354	0.151539	0.999914
	ENSG00000276600	RAB7B	RAB7B, member RAS oncogene family [Source:HGNC Symbol;Acc:HGNC:30513]	protein_coding	-0.599413	0.151575	0.999914
	ENSG00000176974	SHMT1	serine hydroxymethyltransferase 1 [Source:HGNC Symbol;Acc:HGNC:10850]	protein_coding	-0.290452	0.151649	0.999914
	ENSG00000089685	BIRC5	baculoviral IAP repeat containing 5 [Source:HGNC Symbol;Acc:HGNC:593]	protein_coding	-0.226425	0.151663	0.999914
	ENSG00000052344	PRSS8	serine protease 8 [Source:HGNC Symbol;Acc:HGNC:9491]	protein_coding	-0.768784	0.151691	0.999914
	ENSG00000272720	AL022322.1	novel transcript, antisense to BAIAP2L2	lincRNA	0.428604	0.151712	0.999914
	ENSG00000186522	SEPT10	septin 10 [Source:HGNC Symbol;Acc:HGNC:14349]	protein_coding	-0.255124	0.151713	0.999914
	ENSG00000214429	CYCSP6	cytochrome c, somatic pseudogene 6 [Source:HGNC Symbol;Acc:HGNC:24421]	processed_pseudogene	1.68179	0.151739	1
	ENSG00000232699	BDH2P1	3-hydroxybutyrate dehydrogenase 2, pseudogene 1 [Source:HGNC Symbol;Acc:HGNC:21476]	processed_pseudogene	1.78054	0.15176	1
	ENSG00000119912	IDE	insulin degrading enzyme [Source:HGNC Symbol;Acc:HGNC:5381]	protein_coding	-0.17927	0.151803	0.999914
	ENSG00000164125	FAM198B	family with sequence similarity 198 member B [Source:HGNC Symbol;Acc:HGNC:25312]	protein_coding	-0.485169	0.151862	0.999914
	ENSG00000279459	AP001271.2	TEC	TEC	-2.24158	0.151982	1
	ENSG00000155393	HEATR3	HEAT repeat containing 3 [Source:HGNC Symbol;Acc:HGNC:26087]	protein_coding	-0.246504	0.151998	0.999914
	ENSG00000137168	PPIL1	peptidylprolyl isomerase like 1 [Source:HGNC Symbol;Acc:HGNC:9260]	protein_coding	-0.1777	0.152103	0.999914
	ENSG00000212237	RNA5SP18	RNA, 5S ribosomal pseudogene 18 [Source:HGNC Symbol;Acc:HGNC:42586]	rRNA_pseudogene	0.621498	0.152148	0.999914
	ENSG00000131831	RAI2	retinoic acid induced 2 [Source:HGNC Symbol;Acc:HGNC:9835]	protein_coding	-0.18259	0.152165	0.999914
	ENSG00000104231	ZFAND1	zinc finger AN1-type containing 1 [Source:HGNC Symbol;Acc:HGNC:25858]	protein_coding	0.229731	0.152204	0.999914
	ENSG00000109861	CTSC	cathepsin C [Source:HGNC Symbol;Acc:HGNC:2528]	protein_coding	-0.288607	0.152297	0.999914
	ENSG00000180479	ZNF571	zinc finger protein 571 [Source:HGNC Symbol;Acc:HGNC:25000]	protein_coding	0.403519	0.152317	0.999914
	ENSG00000089818	NECAP1	NECAP endocytosis associated 1 [Source:HGNC Symbol;Acc:HGNC:24539]	protein_coding	0.189373	0.152342	0.999914
	ENSG00000275318	AL136981.2	novel zinc finger protein pseudogene	unprocessed_pseudogene	0.525284	0.152347	0.999914
	ENSG00000267581	AC011477.4	novel transcript	lincRNA	-2.39073	0.152374	1
	ENSG00000117036	ETV3	ETS variant 3 [Source:HGNC Symbol;Acc:HGNC:3492]	protein_coding	0.337903	0.15241	0.999914
	ENSG00000183421	RIPK4	receptor interacting serine/threonine kinase 4 [Source:HGNC Symbol;Acc:HGNC:496]	protein_coding	0.648262	0.152415	0.999914
	ENSG00000272168	CASC15	cancer susceptibility 15 [Source:HGNC Symbol;Acc:HGNC:28245]	lincRNA	0.37079	0.152516	0.999914
	ENSG00000185262	UBALD2	UBA like domain containing 2 [Source:HGNC Symbol;Acc:HGNC:28438]	protein_coding	0.276464	0.152527	0.999914
	ENSG00000125780	TGM3	transglutaminase 3 [Source:HGNC Symbol;Acc:HGNC:11779]	protein_coding	1.16912	0.152622	0.999914
	ENSG00000132170	PPARG	peroxisome proliferator activated receptor gamma [Source:HGNC Symbol;Acc:HGNC:9236]	protein_coding	0.969151	0.152638	0.999914
	ENSG00000184675	AMER1	APC membrane recruitment protein 1 [Source:HGNC Symbol;Acc:HGNC:26837]	protein_coding	0.275513	0.152653	0.999914
	ENSG00000135625	EGR4	early growth response 4 [Source:HGNC Symbol;Acc:HGNC:3241]	protein_coding	1.05479	0.152669	0.999914
	ENSG00000120948	TARDBP	TAR DNA binding protein [Source:HGNC Symbol;Acc:HGNC:11571]	protein_coding	-0.162855	0.152694	0.999914
	ENSG00000186300	ZNF555	zinc finger protein 555 [Source:HGNC Symbol;Acc:HGNC:28382]	protein_coding	0.294502	0.152698	0.999914
	ENSG00000134748	PRPF38A	pre-mRNA processing factor 38A [Source:HGNC Symbol;Acc:HGNC:25930]	protein_coding	-0.148539	0.152711	0.999914
	ENSG00000105538	RASIP1	Ras interacting protein 1 [Source:HGNC Symbol;Acc:HGNC:24716]	protein_coding	-0.283256	0.152763	0.999914
	ENSG00000228446	AC073052.1	ankyrin repeat domain 49 (ANKRD49) pseudogene	processed_pseudogene	-2.10065	0.152815	1
	ENSG00000117586	TNFSF4	TNF superfamily member 4 [Source:HGNC Symbol;Acc:HGNC:11934]	protein_coding	0.488895	0.152863	0.999914
	ENSG00000187601	MAGEH1	MAGE family member H1 [Source:HGNC Symbol;Acc:HGNC:24092]	protein_coding	-0.208145	0.152865	0.999914
	ENSG00000274507	AL121772.2	novel transcript, antisense to PYGB	antisense	3.07834	0.152891	1
	ENSG00000041515	MYO16	myosin XVI [Source:HGNC Symbol;Acc:HGNC:29822]	protein_coding	0.306591	0.152949	0.999914
	ENSG00000091536	MYO15A	myosin XVA [Source:HGNC Symbol;Acc:HGNC:7594]	protein_coding	0.294609	0.15295	0.999914
	ENSG00000171604	CXXC5	CXXC finger protein 5 [Source:HGNC Symbol;Acc:HGNC:26943]	protein_coding	-0.211547	0.153003	0.999914
	ENSG00000135316	SYNCRIP	synaptotagmin binding cytoplasmic RNA interacting protein [Source:HGNC Symbol;Acc:HGNC:16918]	protein_coding	-0.149952	0.15301	0.999914
	ENSG00000230018	PPIAP39	peptidylprolyl isomerase A pseudogene 39 [Source:HGNC Symbol;Acc:HGNC:53663]	processed_pseudogene	-2.58465	0.153023	1
	ENSG00000241345	AC004690.2	uncharacterized LOC105375483 [Source:NCBI gene;Acc:105375483]	antisense	3.37621	0.153039	1
	ENSG00000184293	CLECL1	C-type lectin like 1 [Source:HGNC Symbol;Acc:HGNC:24462]	protein_coding	3.37621	0.153039	1
	ENSG00000131724	IL13RA1	interleukin 13 receptor subunit alpha 1 [Source:HGNC Symbol;Acc:HGNC:5974]	protein_coding	-0.230326	0.153062	0.999914
	ENSG00000242485	MRPL20	mitochondrial ribosomal protein L20 [Source:HGNC Symbol;Acc:HGNC:14478]	protein_coding	-0.147096	0.153156	0.999914
	ENSG00000275897	AC021491.4	novel transcript	lincRNA	1.15714	0.153205	0.999914
	ENSG00000180353	HCLS1	hematopoietic cell-specific Lyn substrate 1 [Source:HGNC Symbol;Acc:HGNC:4844]	protein_coding	0.849912	0.153208	0.999914
	ENSG00000143217	NECTIN4	nectin cell adhesion molecule 4 [Source:HGNC Symbol;Acc:HGNC:19688]	protein_coding	1.83029	0.153214	1
	ENSG00000278112	AC145423.3	novel transcript, sense intronic to RILPL1	sense_intronic	1.01122	0.153215	0.999914
	ENSG00000131969	ABHD12B	abhydrolase domain containing 12B [Source:HGNC Symbol;Acc:HGNC:19837]	protein_coding	0.499203	0.153224	0.999914
	ENSG00000120875	DUSP4	dual specificity phosphatase 4 [Source:HGNC Symbol;Acc:HGNC:3070]	protein_coding	0.245579	0.153311	0.999914
	ENSG00000026751	SLAMF7	SLAM family member 7 [Source:HGNC Symbol;Acc:HGNC:21394]	protein_coding	2.57064	0.153413	1
	ENSG00000234892	Z82214.1	novel transcript	antisense	-2.60465	0.153453	1
	ENSG00000279058	AGAP14P	ArfGAP with GTPase domain, ankyrin repeat and PH domain 14, pseudogene [Source:HGNC Symbol;Acc:HGNC:23660]	unprocessed_pseudogene	0.611625	0.153465	0.999914
	ENSG00000160318	CLDND2	claudin domain containing 2 [Source:HGNC Symbol;Acc:HGNC:28511]	protein_coding	-0.4033	0.153467	0.999914
	ENSG00000265531	FCGR1CP	Fc fragment of IgG receptor Ic, pseudogene [Source:HGNC Symbol;Acc:HGNC:3615]	unprocessed_pseudogene	2.27306	0.153587	1
	ENSG00000068400	GRIPAP1	GRIP1 associated protein 1 [Source:HGNC Symbol;Acc:HGNC:18706]	protein_coding	0.191323	0.153642	0.999914
	ENSG00000258910	LINC01956	long intergenic non-protein coding RNA 1956 [Source:HGNC Symbol;Acc:HGNC:52777]	lincRNA	1.17163	0.15365	0.999914
	ENSG00000278011	AC024941.1	novel transcript	lincRNA	3.07436	0.153662	1
	ENSG00000261687	AC068724.1	novel transcript, antisense to TMEM62	antisense	3.36016	0.153678	1
	ENSG00000231952	DPY19L1P2	DPY19L1 pseudogene 2 [Source:HGNC Symbol;Acc:HGNC:22851]	unprocessed_pseudogene	0.56627	0.153733	0.999914
	ENSG00000253417	LINC02159	long intergenic non-protein coding RNA 2159 [Source:HGNC Symbol;Acc:HGNC:27749]	lincRNA	-0.694037	0.153776	0.999914
	ENSG00000185885	IFITM1	interferon induced transmembrane protein 1 [Source:HGNC Symbol;Acc:HGNC:5412]	protein_coding	0.429417	0.153923	0.999914
	ENSG00000006756	ARSD	arylsulfatase D [Source:HGNC Symbol;Acc:HGNC:717]	protein_coding	-0.15163	0.153999	0.999914
	ENSG00000154803	FLCN	folliculin [Source:HGNC Symbol;Acc:HGNC:27310]	protein_coding	0.196296	0.154046	0.999914
	ENSG00000237207	RBM17P3	RNA binding motif protein 17 pseudogene 3 [Source:HGNC Symbol;Acc:HGNC:50368]	processed_pseudogene	-2.78608	0.154262	1
	ENSG00000259527	LINC00052	long intergenic non-protein coding RNA 52 [Source:HGNC Symbol;Acc:HGNC:26455]	lincRNA	-2.78608	0.154262	1
	ENSG00000154945	ANKRD40	ankyrin repeat domain 40 [Source:HGNC Symbol;Acc:HGNC:28233]	protein_coding	0.191497	0.154311	0.999914
	ENSG00000157870	PRXL2B	peroxiredoxin like 2B [Source:HGNC Symbol;Acc:HGNC:28390]	protein_coding	-0.176448	0.154446	0.999914
	ENSG00000206567	AC022007.1	novel transcript	lincRNA	-0.328743	0.154457	0.999914
	ENSG00000196712	NF1	neurofibromin 1 [Source:HGNC Symbol;Acc:HGNC:7765]	protein_coding	0.174629	0.154491	0.999914
	ENSG00000171135	JAGN1	jagunal homolog 1 [Source:HGNC Symbol;Acc:HGNC:26926]	protein_coding	-0.218094	0.154535	0.999914
	ENSG00000227620	ALG1L8P	asparagine-linked glycosylation 1-like 8, pseudogene [Source:HGNC Symbol;Acc:HGNC:44377]	unprocessed_pseudogene	-1.06603	0.154577	0.999914
	ENSG00000254270	ERHP1	ERH pseudogene 1 [Source:HGNC Symbol;Acc:HGNC:41916]	processed_pseudogene	2.39293	0.154616	1
	ENSG00000227473	TSSK5P	testis specific serine kinase 5, pseudogene [Source:HGNC Symbol;Acc:HGNC:31931]	unitary_pseudogene	0.483419	0.154721	0.999914
	ENSG00000091490	SEL1L3	SEL1L family member 3 [Source:HGNC Symbol;Acc:HGNC:29108]	protein_coding	-0.247479	0.154742	0.999914
	ENSG00000185666	SYN3	synapsin III [Source:HGNC Symbol;Acc:HGNC:11496]	protein_coding	0.422647	0.154889	0.999914
	ENSG00000218819	TDRD15	tudor domain containing 15 [Source:HGNC Symbol;Acc:HGNC:45037]	protein_coding	-2.09561	0.154918	1
	ENSG00000197580	BCO2	beta-carotene oxygenase 2 [Source:HGNC Symbol;Acc:HGNC:18503]	protein_coding	0.41058	0.154969	0.999914
	ENSG00000105726	ATP13A1	ATPase 13A1 [Source:HGNC Symbol;Acc:HGNC:24215]	protein_coding	0.163754	0.155	0.999914
	ENSG00000259166	AL049836.2	novel transcript	lincRNA	-1.13741	0.155034	0.999914
	ENSG00000226957	AL358075.1	novel transcript	antisense	-2.11116	0.155119	1
	ENSG00000152936	LMNTD1	lamin tail domain containing 1 [Source:HGNC Symbol;Acc:HGNC:26683]	protein_coding	1.25143	0.15527	0.999914
	ENSG00000122644	ARL4A	ADP ribosylation factor like GTPase 4A [Source:HGNC Symbol;Acc:HGNC:695]	protein_coding	0.253775	0.155277	0.999914
	ENSG00000106565	TMEM176B	transmembrane protein 176B [Source:HGNC Symbol;Acc:HGNC:29596]	protein_coding	-0.275098	0.155355	0.999914
	ENSG00000248544	AC008676.1	novel transcript, antisense to CYFIP2	antisense	0.815979	0.155525	0.999914
	ENSG00000166126	AMN	amnion associated transmembrane protein [Source:HGNC Symbol;Acc:HGNC:14604]	protein_coding	0.548135	0.155527	0.999914
	ENSG00000162384	C1orf123	chromosome 1 open reading frame 123 [Source:HGNC Symbol;Acc:HGNC:26059]	protein_coding	-0.194943	0.15553	0.999914
	ENSG00000234521	AC005041.2	novel retinol dehydrogenase pseudogene	transcribed_unitary_pseudogene	2.87191	0.155541	1
	ENSG00000279074	AC007998.5	TEC	TEC	2.87784	0.155594	1
	ENSG00000213152	RPL7AP60	ribosomal protein L7a pseudogene 60 [Source:HGNC Symbol;Acc:HGNC:35859]	processed_pseudogene	-1.62216	0.155685	1
	ENSG00000225449	RAB6C-AS1	RAB6C antisense RNA 1 [Source:HGNC Symbol;Acc:HGNC:49278]	transcribed_unprocessed_pseudogene	0.511946	0.155772	0.999914
	ENSG00000208036	MIR106B	microRNA 106b [Source:HGNC Symbol;Acc:HGNC:31495]	miRNA	2.32827	0.155791	1
	ENSG00000235481	UBE2R2-AS1	UBE2R2 antisense RNA 1 [Source:HGNC Symbol;Acc:HGNC:49911]	antisense	0.801084	0.155795	0.999914
	ENSG00000243789	JMJD7	jumonji domain containing 7 [Source:HGNC Symbol;Acc:HGNC:34397]	protein_coding	0.642155	0.155802	0.999914
	ENSG00000263511	MIR5699	microRNA 5699 [Source:HGNC Symbol;Acc:HGNC:43456]	miRNA	-2.98361	0.155849	1
	ENSG00000231806	PCAT7	prostate cancer associated transcript 7 [Source:HGNC Symbol;Acc:HGNC:48824]	antisense	0.374522	0.155905	0.999914
	ENSG00000206723	RNU6-1056P	RNA, U6 small nuclear 1056, pseudogene [Source:HGNC Symbol;Acc:HGNC:48019]	snRNA	3.09679	0.155937	1
	ENSG00000164967	RPP25L	ribonuclease P/MRP subunit p25 like [Source:HGNC Symbol;Acc:HGNC:19909]	protein_coding	-0.302479	0.156058	0.999914
	ENSG00000246548	LINC02288	long intergenic non-protein coding RNA 2288 [Source:HGNC Symbol;Acc:HGNC:27505]	lincRNA	-1.24611	0.156096	0.999914
	ENSG00000259358	AC026951.1	DEP domain containing 1 (DEPDC1) pseudogene	processed_pseudogene	-2.96547	0.156099	1
	ENSG00000271614	ATP2B1-AS1	ATP2B1 antisense RNA 1 [Source:HGNC Symbol;Acc:HGNC:27883]	lincRNA	-0.312744	0.156118	0.999914
	ENSG00000228728	PPIAP91	peptidylprolyl isomerase A pseudogene 91 [Source:HGNC Symbol;Acc:HGNC:53715]	processed_pseudogene	-1.63845	0.156146	1
	ENSG00000172954	LCLAT1	lysocardiolipin acyltransferase 1 [Source:HGNC Symbol;Acc:HGNC:26756]	protein_coding	0.295822	0.156239	0.999914
	ENSG00000178999	AURKB	aurora kinase B [Source:HGNC Symbol;Acc:HGNC:11390]	protein_coding	-0.415579	0.156265	0.999914
	ENSG00000260804	LINC01963	long intergenic non-protein coding RNA 1963 [Source:HGNC Symbol;Acc:HGNC:25283]	lincRNA	-0.172351	0.156288	0.999914
	ENSG00000228288	PCAT6	prostate cancer associated transcript 6 [Source:HGNC Symbol;Acc:HGNC:43714]	antisense	-0.290232	0.156308	0.999914
	ENSG00000157017	GHRL	ghrelin and obestatin prepropeptide [Source:HGNC Symbol;Acc:HGNC:18129]	protein_coding	0.742558	0.156317	0.999914
	ENSG00000068724	TTC7A	tetratricopeptide repeat domain 7A [Source:HGNC Symbol;Acc:HGNC:19750]	protein_coding	-0.199151	0.156326	0.999914
	ENSG00000128254	C22orf24	chromosome 22 open reading frame 24 [Source:HGNC Symbol;Acc:HGNC:23051]	processed_transcript	-0.419883	0.156353	0.999914
	ENSG00000251414	AC138956.2	novel transcript	antisense	0.636313	0.156461	0.999914
	ENSG00000081019	RSBN1	round spermatid basic protein 1 [Source:HGNC Symbol;Acc:HGNC:25642]	protein_coding	0.15088	0.156537	0.999914
	ENSG00000106328	FSCN3	fascin actin-bundling protein 3 [Source:HGNC Symbol;Acc:HGNC:3961]	protein_coding	0.88978	0.156585	0.999914
	ENSG00000273345	AC104109.4	novel transcript	processed_transcript	-1.30073	0.156616	0.999914
	ENSG00000144152	FBLN7	fibulin 7 [Source:HGNC Symbol;Acc:HGNC:26740]	protein_coding	-0.4023	0.156651	0.999914
	ENSG00000231351	AC111200.2	WW domain binding protein 1 (WBP1) pseudogene	processed_pseudogene	-0.369981	0.156779	0.999914
	ENSG00000271607	Z84480.1	novel pseudogene	processed_pseudogene	2.334	0.156792	1
	ENSG00000164076	CAMKV	CaM kinase like vesicle associated [Source:HGNC Symbol;Acc:HGNC:28788]	protein_coding	0.388865	0.156825	0.999914
	ENSG00000095787	WAC	WW domain containing adaptor with coiled-coil [Source:HGNC Symbol;Acc:HGNC:17327]	protein_coding	0.147578	0.156895	0.999914
	ENSG00000113407	TARS	threonyl-tRNA synthetase [Source:HGNC Symbol;Acc:HGNC:11572]	protein_coding	0.144163	0.156973	0.999914
	ENSG00000205639	MFSD2B	major facilitator superfamily domain containing 2B [Source:HGNC Symbol;Acc:HGNC:37207]	protein_coding	0.79827	0.156974	0.999914
	ENSG00000132768	DPH2	DPH2 homolog [Source:HGNC Symbol;Acc:HGNC:3004]	protein_coding	-0.20198	0.157037	0.999914
	ENSG00000224924	LINC00320	long intergenic non-protein coding RNA 320 [Source:HGNC Symbol;Acc:HGNC:19690]	lincRNA	1.78949	0.157151	1
	ENSG00000206815	RNU6-483P	RNA, U6 small nuclear 483, pseudogene [Source:HGNC Symbol;Acc:HGNC:47446]	snRNA	3.05644	0.157206	1
	ENSG00000233191	AC006372.2	novel transcript	processed_transcript	1.0509	0.157229	0.999914
	ENSG00000103355	PRSS33	serine protease 33 [Source:HGNC Symbol;Acc:HGNC:30405]	protein_coding	-0.426867	0.15724	0.999914
	ENSG00000285658	AC127035.1	novel transcript, antisense to AMBRA1	antisense	-2.7342	0.15732	1
	ENSG00000160349	LCN1	lipocalin 1 [Source:HGNC Symbol;Acc:HGNC:6525]	protein_coding	1.13571	0.157443	0.999914
	ENSG00000270872	SRGAP2D	SLIT-ROBO Rho GTPase activating protein 2D (pseudogene) [Source:HGNC Symbol;Acc:HGNC:43932]	unprocessed_pseudogene	0.337273	0.157568	0.999914
	ENSG00000254676	AP000873.4	novel transcript, sense overlapping PCF11	sense_overlapping	-1.00241	0.15782	0.999914
	ENSG00000152433	ZNF547	zinc finger protein 547 [Source:HGNC Symbol;Acc:HGNC:26432]	protein_coding	0.398944	0.157826	0.999914
	ENSG00000154493	C10orf90	chromosome 10 open reading frame 90 [Source:HGNC Symbol;Acc:HGNC:26563]	protein_coding	1.44162	0.157843	0.999914
	ENSG00000105825	TFPI2	tissue factor pathway inhibitor 2 [Source:HGNC Symbol;Acc:HGNC:11761]	protein_coding	-0.317125	0.157858	0.999914
	ENSG00000273164	DGCR10	DiGeorge syndrome critical region gene 10 [Source:HGNC Symbol;Acc:HGNC:17864]	sense_intronic	0.845246	0.157929	0.999914
	ENSG00000173638	SLC19A1	solute carrier family 19 member 1 [Source:HGNC Symbol;Acc:HGNC:10937]	protein_coding	-0.181825	0.15793	0.999914
	ENSG00000236499	LINC00896	long intergenic non-protein coding RNA 896 [Source:HGNC Symbol;Acc:HGNC:26519]	lincRNA	1.9786	0.157944	1
	ENSG00000157193	LRP8	LDL receptor related protein 8 [Source:HGNC Symbol;Acc:HGNC:6700]	protein_coding	0.244136	0.157948	0.999914
	ENSG00000275714	HIST1H3A	histone cluster 1 H3 family member a [Source:HGNC Symbol;Acc:HGNC:4766]	protein_coding	-2.04606	0.157989	1
	ENSG00000230189	AC008267.2	RAB guanine nucleotide exchange factor 1 (RABGEF1) pseudogene	transcribed_unprocessed_pseudogene	1.18505	0.157991	0.999914
	ENSG00000142794	NBPF3	NBPF member 3 [Source:HGNC Symbol;Acc:HGNC:25076]	protein_coding	0.383074	0.158	0.999914
	ENSG00000140443	IGF1R	insulin like growth factor 1 receptor [Source:HGNC Symbol;Acc:HGNC:5465]	protein_coding	0.175532	0.158102	0.999914
	ENSG00000213639	PPP1CB	protein phosphatase 1 catalytic subunit beta [Source:HGNC Symbol;Acc:HGNC:9282]	protein_coding	-0.150035	0.158124	0.999914
	ENSG00000251669	FAM86EP	family with sequence similarity 86 member E, pseudogene [Source:HGNC Symbol;Acc:HGNC:28017]	transcribed_unprocessed_pseudogene	-0.512929	0.158128	0.999914
	ENSG00000102970	CCL17	C-C motif chemokine ligand 17 [Source:HGNC Symbol;Acc:HGNC:10615]	protein_coding	1.28284	0.158188	0.999914
	ENSG00000274184	AC011815.2	novel transcript, antisense to ZSCAN30	lincRNA	0.965322	0.158216	0.999914
	ENSG00000279373	AC027228.3	novel transcript	TEC	2.28278	0.158234	1
	ENSG00000203799	CCDC162P	coiled-coil domain containing 162, pseudogene [Source:HGNC Symbol;Acc:HGNC:21565]	transcribed_unitary_pseudogene	0.313752	0.158304	0.999914
	ENSG00000174282	ZBTB4	zinc finger and BTB domain containing 4 [Source:HGNC Symbol;Acc:HGNC:23847]	protein_coding	0.177915	0.158315	0.999914
	ENSG00000235267	AC074117.2	ribosomal protein S15a (RPS15A) pseudogene	processed_pseudogene	1.67146	0.158334	0.999914
	ENSG00000276174	AC087683.2	novel transcript, sense intronic to PIK3C3	sense_intronic	1.17303	0.158434	0.999914
	ENSG00000149289	ZC3H12C	zinc finger CCCH-type containing 12C [Source:HGNC Symbol;Acc:HGNC:29362]	protein_coding	0.28648	0.158508	0.999914
	ENSG00000141499	WRAP53	WD repeat containing antisense to TP53 [Source:HGNC Symbol;Acc:HGNC:25522]	protein_coding	-0.17483	0.158616	0.999914
	ENSG00000207652	MIR621	microRNA 621 [Source:HGNC Symbol;Acc:HGNC:32877]	miRNA	-0.288501	0.158673	0.999914
	ENSG00000272824	AC245100.7	novel transcript	lincRNA	0.483654	0.158683	0.999914
	ENSG00000271971	AC120053.1	novel transcript, antisense to FAM92A1	antisense	0.433604	0.158756	0.999914
	ENSG00000235347	Z84478.1	tRNA nucleotidyl transferase, CCA-adding, 1 (TRNT1) pseudogene	processed_pseudogene	2.60114	0.158792	1
	ENSG00000225336	HMGB3P1	high mobility group box 3 pseudogene 1 [Source:HGNC Symbol;Acc:HGNC:16240]	processed_pseudogene	-2.95211	0.158793	1
	ENSG00000254017	IGHEP2	immunoglobulin heavy constant epsilon P2 (pseudogene) [Source:HGNC Symbol;Acc:HGNC:5524]	IG_C_pseudogene	3.04773	0.158811	1
	ENSG00000236253	SLC25A3P1	solute carrier family 25 member 3 pseudogene 1 [Source:HGNC Symbol;Acc:HGNC:26869]	transcribed_processed_pseudogene	3.04773	0.158811	1
	ENSG00000136518	ACTL6A	actin like 6A [Source:HGNC Symbol;Acc:HGNC:24124]	protein_coding	-0.183758	0.158854	0.999914
	ENSG00000153786	ZDHHC7	zinc finger DHHC-type containing 7 [Source:HGNC Symbol;Acc:HGNC:18459]	protein_coding	-0.185406	0.158956	0.999914
	ENSG00000212138	RNA5SP372	RNA, 5S ribosomal pseudogene 372 [Source:HGNC Symbol;Acc:HGNC:43272]	rRNA_pseudogene	3.34429	0.159016	1
	ENSG00000123131	PRDX4	peroxiredoxin 4 [Source:HGNC Symbol;Acc:HGNC:17169]	protein_coding	-0.201195	0.159064	0.999914
	ENSG00000272465	AL031768.1	novel transcript	lincRNA	-2.36347	0.159107	1
	ENSG00000279833	AL031846.2	novel transcript, antisense to CBX7	antisense	0.559865	0.159116	0.999914
	ENSG00000239799	ITIH4-AS1	ITIH4 antisense RNA 1 [Source:HGNC Symbol;Acc:HGNC:40310]	antisense	3.39283	0.159233	1
	ENSG00000253164	AC023403.1	novel transcript	lincRNA	-1.30149	0.15926	0.999914
	ENSG00000143458	GABPB2	GA binding protein transcription factor subunit beta 2 [Source:HGNC Symbol;Acc:HGNC:28441]	protein_coding	0.287273	0.159265	0.999914
	ENSG00000248599	FLJ42969	uncharacterized LOC441374 [Source:NCBI gene;Acc:441374]	lincRNA	-2.08517	0.159325	1
	ENSG00000057657	PRDM1	PR/SET domain 1 [Source:HGNC Symbol;Acc:HGNC:9346]	protein_coding	0.848607	0.15941	0.999914
	ENSG00000198312	BMS1P9	BMS1, ribosome biogenesis factor pseudogene 9 [Source:HGNC Symbol;Acc:HGNC:49155]	unprocessed_pseudogene	0.682439	0.159457	0.999914
	ENSG00000088766	CRLS1	cardiolipin synthase 1 [Source:HGNC Symbol;Acc:HGNC:16148]	protein_coding	-0.18675	0.159487	0.999914
	ENSG00000107984	DKK1	dickkopf WNT signaling pathway inhibitor 1 [Source:HGNC Symbol;Acc:HGNC:2891]	protein_coding	0.449563	0.159663	0.999914
	ENSG00000174130	TLR6	toll like receptor 6 [Source:HGNC Symbol;Acc:HGNC:16711]	protein_coding	-0.523274	0.15967	0.999914
	ENSG00000099795	NDUFB7	NADH:ubiquinone oxidoreductase subunit B7 [Source:HGNC Symbol;Acc:HGNC:7702]	protein_coding	-0.156428	0.159746	0.999914
	ENSG00000264920	AC018521.5	uncharacterized LOC102724532 [Source:NCBI gene;Acc:102724532]	processed_transcript	-0.514704	0.159786	0.999914
	ENSG00000180739	S1PR5	sphingosine-1-phosphate receptor 5 [Source:HGNC Symbol;Acc:HGNC:14299]	protein_coding	-1.16838	0.159837	0.999914
	ENSG00000136367	ZFHX2	zinc finger homeobox 2 [Source:HGNC Symbol;Acc:HGNC:20152]	protein_coding	0.249518	0.15984	0.999914
	ENSG00000261797	AC073878.2	novel transcript	lincRNA	2.62279	0.159854	1
	ENSG00000239736	CEACAMP3	carcinoembryonic antigen related cell adhesion molecule pseudogene 3 [Source:HGNC Symbol;Acc:HGNC:1825]	transcribed_unprocessed_pseudogene	1.98884	0.159878	1
	ENSG00000131504	DIAPH1	diaphanous related formin 1 [Source:HGNC Symbol;Acc:HGNC:2876]	protein_coding	-0.171539	0.159895	0.999914
	ENSG00000123119	NECAB1	N-terminal EF-hand calcium binding protein 1 [Source:HGNC Symbol;Acc:HGNC:20983]	protein_coding	-0.299742	0.159906	0.999914
	ENSG00000011105	TSPAN9	tetraspanin 9 [Source:HGNC Symbol;Acc:HGNC:21640]	protein_coding	-0.230065	0.159919	0.999914
	ENSG00000105968	H2AFV	H2A histone family member V [Source:HGNC Symbol;Acc:HGNC:20664]	protein_coding	-0.170378	0.159958	0.999914
	ENSG00000117395	EBNA1BP2	EBNA1 binding protein 2 [Source:HGNC Symbol;Acc:HGNC:15531]	protein_coding	-0.182284	0.160072	0.999914
	ENSG00000238025	ZDHHC4P1	zinc finger DHHC-type containing 4 pseudogene 1 [Source:HGNC Symbol;Acc:HGNC:39443]	processed_pseudogene	2.21022	0.160095	1
	ENSG00000162621	LRRC53	leucine rich repeat containing 53 [Source:HGNC Symbol;Acc:HGNC:25255]	protein_coding	0.818138	0.160116	0.999914
	ENSG00000099942	CRKL	CRK like proto-oncogene, adaptor protein [Source:HGNC Symbol;Acc:HGNC:2363]	protein_coding	0.156038	0.160157	0.999914
	ENSG00000272821	U62317.2	novel transcript, antisense to SCO2	antisense	0.304308	0.160194	0.999914
	ENSG00000280852	AC025048.6	adaptor related protein complex 1 sigma 2 subunit pseudogene [Source:NCBI gene;Acc:653653]	transcribed_processed_pseudogene	0.328465	0.160225	0.999914
	ENSG00000129128	SPCS3	signal peptidase complex subunit 3 [Source:HGNC Symbol;Acc:HGNC:26212]	protein_coding	-0.192207	0.16024	0.999914
	ENSG00000225953	SATB2-AS1	SATB2 antisense RNA 1 [Source:HGNC Symbol;Acc:HGNC:26490]	antisense	-0.638252	0.160319	0.999914
	ENSG00000164695	CHMP4C	charged multivesicular body protein 4C [Source:HGNC Symbol;Acc:HGNC:30599]	protein_coding	-0.455149	0.160337	0.999914
	ENSG00000019505	SYT13	synaptotagmin 13 [Source:HGNC Symbol;Acc:HGNC:14962]	protein_coding	0.297981	0.160355	0.999914
	ENSG00000122824	NUDT10	nudix hydrolase 10 [Source:HGNC Symbol;Acc:HGNC:17621]	protein_coding	-0.21836	0.160398	0.999914
	ENSG00000279114	Z99129.3	TEC	TEC	3.03963	0.160435	1
	ENSG00000272247	AC080013.5	novel transcript, antisense to MFSD1	antisense	-1.41572	0.160534	0.999914
	ENSG00000224411	HSP90AA2P	heat shock protein 90 alpha family class A member 2, pseudogene [Source:HGNC Symbol;Acc:HGNC:5256]	processed_pseudogene	-0.303956	0.160559	0.999914
	ENSG00000272588	AC139887.4	novel transcript, antisense to PCGF3	antisense	0.679265	0.160591	0.999914
	ENSG00000171587	DSCAM	DS cell adhesion molecule [Source:HGNC Symbol;Acc:HGNC:3039]	protein_coding	0.439932	0.160664	0.999914
	ENSG00000176393	RNPEP	arginyl aminopeptidase [Source:HGNC Symbol;Acc:HGNC:10078]	protein_coding	-0.181577	0.160692	0.999914
	ENSG00000253309	SERPINE3	serpin family E member 3 [Source:HGNC Symbol;Acc:HGNC:24774]	protein_coding	0.507798	0.160714	0.999914
	ENSG00000225078	AL365338.1	COP9 constitutive photomorphogenic homolog subunit 2 (Arabidopsis) (COPS2) pseudogene	processed_pseudogene	2.55926	0.160726	1
	ENSG00000116667	C1orf21	chromosome 1 open reading frame 21 [Source:HGNC Symbol;Acc:HGNC:15494]	protein_coding	0.154086	0.160742	0.999914
	ENSG00000279275	AP002505.2	TEC	TEC	2.59098	0.160816	1
	ENSG00000283541	BX005040.4	contactin associated protein like 3B pseudogene [Source:NCBI gene;Acc:101930090]	unprocessed_pseudogene	2.29742	0.160876	1
	ENSG00000158042	MRPL17	mitochondrial ribosomal protein L17 [Source:HGNC Symbol;Acc:HGNC:14053]	protein_coding	0.193134	0.160881	0.999914
	ENSG00000167460	TPM4	tropomyosin 4 [Source:HGNC Symbol;Acc:HGNC:12013]	protein_coding	-0.162783	0.160895	0.999914
	ENSG00000148737	TCF7L2	transcription factor 7 like 2 [Source:HGNC Symbol;Acc:HGNC:11641]	protein_coding	0.707757	0.160914	0.999914
	ENSG00000250608	AC010210.1	uncharacterized LOC339874 [Source:NCBI gene;Acc:339874]	processed_transcript	1.26382	0.160917	0.999914
	ENSG00000043143	JADE2	jade family PHD finger 2 [Source:HGNC Symbol;Acc:HGNC:22984]	protein_coding	0.366457	0.160941	0.999914
	ENSG00000142765	SYTL1	synaptotagmin like 1 [Source:HGNC Symbol;Acc:HGNC:15584]	protein_coding	-0.386794	0.16099	0.999914
	ENSG00000243417	AC023424.2	ribosomal protein S3A (RPS3A) pseudogene	processed_pseudogene	2.59492	0.16101	1
	ENSG00000258646	AL049780.1	novel transcript, antisense to EIF2B2	antisense	1.05651	0.161115	0.999914
	ENSG00000224892	RPS4XP16	ribosomal protein S4X pseudogene 16 [Source:HGNC Symbol;Acc:HGNC:36365]	transcribed_processed_pseudogene	0.647386	0.1612	0.999914
	ENSG00000138829	FBN2	fibrillin 2 [Source:HGNC Symbol;Acc:HGNC:3604]	protein_coding	-0.318997	0.161213	0.999914
	ENSG00000117010	ZNF684	zinc finger protein 684 [Source:HGNC Symbol;Acc:HGNC:28418]	protein_coding	0.319994	0.16148	0.999914
	ENSG00000011347	SYT7	synaptotagmin 7 [Source:HGNC Symbol;Acc:HGNC:11514]	protein_coding	0.406226	0.161523	0.999914
	ENSG00000125834	STK35	serine/threonine kinase 35 [Source:HGNC Symbol;Acc:HGNC:16254]	protein_coding	0.256711	0.161527	0.999914
	ENSG00000205978	NYNRIN	NYN domain and retroviral integrase containing [Source:HGNC Symbol;Acc:HGNC:20165]	protein_coding	-0.197654	0.161549	0.999914
	ENSG00000117122	MFAP2	microfibril associated protein 2 [Source:HGNC Symbol;Acc:HGNC:7033]	protein_coding	-0.294597	0.161565	0.999914
	ENSG00000260600	AC092125.1	novel transcript	sense_intronic	2.58314	0.161567	1
	ENSG00000260668	AC093536.1	emopamil binding protein-like (EBPL) pseudogene	processed_pseudogene	1.21344	0.161572	0.999914
	ENSG00000248554	AC114956.2	novel transcript	antisense	-1.22403	0.161594	0.999914
	ENSG00000279811	AC093330.2	TEC	TEC	2.24943	0.161609	1
	ENSG00000201785	SNORD117	small nucleolar RNA, C/D box 117 [Source:HGNC Symbol;Acc:HGNC:32742]	snoRNA	1.05979	0.161627	0.999914
	ENSG00000109906	ZBTB16	zinc finger and BTB domain containing 16 [Source:HGNC Symbol;Acc:HGNC:12930]	protein_coding	0.478279	0.161711	0.999914
	ENSG00000168297	PXK	PX domain containing serine/threonine kinase like [Source:HGNC Symbol;Acc:HGNC:23326]	protein_coding	0.204014	0.161752	0.999914
	ENSG00000131747	TOP2A	DNA topoisomerase II alpha [Source:HGNC Symbol;Acc:HGNC:11989]	protein_coding	-0.334602	0.161817	0.999914
	ENSG00000271268	AC015849.6	ribosomal L24 domain containing 1 (RSL24D1) pseudogene	processed_pseudogene	3.06625	0.161819	1
	ENSG00000231445	TIMM8AP1	translocase of inner mitochondrial membrane 8A pseudogene 1 [Source:HGNC Symbol;Acc:HGNC:17802]	processed_pseudogene	3.06625	0.161819	1
	ENSG00000251595	ABCA11P	ATP binding cassette subfamily A member 11, pseudogene [Source:HGNC Symbol;Acc:HGNC:31]	transcribed_processed_pseudogene	0.517774	0.161862	0.999914
	ENSG00000147571	CRH	corticotropin releasing hormone [Source:HGNC Symbol;Acc:HGNC:2355]	protein_coding	0.850556	0.161862	0.999914
	ENSG00000161298	ZNF382	zinc finger protein 382 [Source:HGNC Symbol;Acc:HGNC:17409]	protein_coding	0.28227	0.161875	0.999914
	ENSG00000213073	AL353625.1	calcineurin like EF-hand protein 1 pseudogene [Source:NCBI gene;Acc:729603]	transcribed_processed_pseudogene	0.439073	0.161887	0.999914
	ENSG00000089163	SIRT4	sirtuin 4 [Source:HGNC Symbol;Acc:HGNC:14932]	protein_coding	-0.526873	0.161971	0.999914
	ENSG00000233214	AC002511.2	novel transcript	lincRNA	2.55928	0.161985	1
	ENSG00000196757	ZNF700	zinc finger protein 700 [Source:HGNC Symbol;Acc:HGNC:25292]	protein_coding	0.32659	0.162076	0.999914
	ENSG00000179598	PLD6	phospholipase D family member 6 [Source:HGNC Symbol;Acc:HGNC:30447]	protein_coding	0.318593	0.162113	0.999914
	ENSG00000248593	DSTNP2	destrin, actin depolymerizing factor pseudogene 2 [Source:HGNC Symbol;Acc:HGNC:34546]	transcribed_unprocessed_pseudogene	-0.366322	0.162196	0.999914
	ENSG00000215186	GOLGA6B	golgin A6 family member B [Source:HGNC Symbol;Acc:HGNC:32205]	protein_coding	0.926569	0.162298	0.999914
	ENSG00000239480	AC073517.1	novel transcript	antisense	0.937032	0.162309	0.999914
	ENSG00000264429	MIR3183	microRNA 3183 [Source:HGNC Symbol;Acc:HGNC:38237]	miRNA	2.82715	0.162441	1
	ENSG00000251787	RNU7-47P	RNA, U7 small nuclear 47 pseudogene [Source:HGNC Symbol;Acc:HGNC:34143]	snRNA	-2.03641	0.162462	1
	ENSG00000186162	CIDECP	cell death-inducing DFFA-like effector c pseudogene [Source:HGNC Symbol;Acc:HGNC:24230]	transcribed_unprocessed_pseudogene	0.219543	0.16251	0.999914
	ENSG00000235421	AC114501.2	novel pseudogene similar to part of integrator complex subunit 4 INTS4	unprocessed_pseudogene	2.58713	0.162521	1
	ENSG00000268592	RAET1E-AS1	RAET1E antisense RNA 1 [Source:NCBI gene;Acc:100652739]	antisense	-0.448749	0.162522	0.999914
	ENSG00000180999	C1orf105	chromosome 1 open reading frame 105 [Source:HGNC Symbol;Acc:HGNC:29591]	protein_coding	1.16061	0.162529	0.999914
	ENSG00000204542	C6orf15	chromosome 6 open reading frame 15 [Source:HGNC Symbol;Acc:HGNC:13927]	protein_coding	3.06221	0.162622	1
	ENSG00000255671	AC007406.1	novel transcript	antisense	3.06221	0.162622	1
	ENSG00000235192	AC009495.3	novel transcript	lincRNA	-2.4082	0.16263	1
	ENSG00000179935	LINC00652	long intergenic non-protein coding RNA 652 [Source:HGNC Symbol;Acc:HGNC:25003]	lincRNA	0.403832	0.162737	0.999914
	ENSG00000227347	HNRNPKP2	heterogeneous nuclear ribonucleoprotein K pseudogene 2 [Source:HGNC Symbol;Acc:HGNC:42375]	processed_pseudogene	1.66192	0.162748	1
	ENSG00000100105	PATZ1	POZ/BTB and AT hook containing zinc finger 1 [Source:HGNC Symbol;Acc:HGNC:13071]	protein_coding	-0.18391	0.162766	0.999914
	ENSG00000249896	LINC02495	long intergenic non-protein coding RNA 2495 [Source:HGNC Symbol;Acc:HGNC:27728]	transcribed_unprocessed_pseudogene	-0.538571	0.162852	0.999914
	ENSG00000273270	AC090114.2	novel transcript	lincRNA	-0.206596	0.162935	0.999914
	ENSG00000234715	AC005064.1	uncharacterized LOC101927870 [Source:NCBI gene;Acc:101927870]	antisense	-0.815055	0.162949	0.999914
	ENSG00000230487	PSMG3-AS1	PSMG3 antisense RNA 1 (head to head) [Source:HGNC Symbol;Acc:HGNC:22230]	lincRNA	-0.226805	0.163003	0.999914
	ENSG00000007171	NOS2	nitric oxide synthase 2 [Source:HGNC Symbol;Acc:HGNC:7873]	protein_coding	0.526853	0.163026	0.999914
	ENSG00000058804	NDC1	NDC1 transmembrane nucleoporin [Source:HGNC Symbol;Acc:HGNC:25525]	protein_coding	-0.17459	0.163035	0.999914
	ENSG00000252408	RF00212		snoRNA	3.06086	0.163041	1
	ENSG00000262810	AC090617.4	novel transcript, antisense to SMG6	antisense	3.06086	0.163041	1
	ENSG00000254444	AC022762.1	novel transcript, sense overlapping OR52B2	sense_overlapping	2.59113	0.16306	1
	ENSG00000130779	CLIP1	CAP-Gly domain containing linker protein 1 [Source:HGNC Symbol;Acc:HGNC:10461]	protein_coding	0.129643	0.163065	0.999914
	ENSG00000152990	ADGRA3	adhesion G protein-coupled receptor A3 [Source:HGNC Symbol;Acc:HGNC:13839]	protein_coding	-0.156356	0.163141	0.999914
	ENSG00000243547	HNRNPKP4	heterogeneous nuclear ribonucleoprotein K pseudogene 4 [Source:HGNC Symbol;Acc:HGNC:42377]	processed_pseudogene	0.337814	0.163186	0.999914
	ENSG00000272949	AC093668.2	novel transcript	protein_coding	-2.1326	0.163231	1
	ENSG00000265452	MIR3682	microRNA 3682 [Source:HGNC Symbol;Acc:HGNC:38916]	miRNA	0.858348	0.163281	0.999914
	ENSG00000163359	COL6A3	collagen type VI alpha 3 chain [Source:HGNC Symbol;Acc:HGNC:2213]	protein_coding	-0.301922	0.163397	0.999914
	ENSG00000203546	AL139353.1	novel protein	protein_coding	-0.873165	0.163438	0.999914
	ENSG00000277491	AC087392.5	novel transcript	lincRNA	0.831939	0.163449	0.999914
	ENSG00000243364	EFNA4	ephrin A4 [Source:HGNC Symbol;Acc:HGNC:3224]	protein_coding	-0.384118	0.163453	0.999914
	ENSG00000011304	PTBP1	polypyrimidine tract binding protein 1 [Source:HGNC Symbol;Acc:HGNC:9583]	protein_coding	-0.205696	0.16351	0.999914
	ENSG00000236018	AC004898.1	UBX domain protein 2B (UBXN2B) pseudogene	processed_pseudogene	-1.39612	0.16355	0.999914
	ENSG00000164309	CMYA5	cardiomyopathy associated 5 [Source:HGNC Symbol;Acc:HGNC:14305]	protein_coding	0.367063	0.163554	0.999914
	ENSG00000167543	TP53I13	tumor protein p53 inducible protein 13 [Source:HGNC Symbol;Acc:HGNC:25102]	protein_coding	-0.227974	0.163557	0.999914
	ENSG00000267413	LINC01901	long intergenic non-protein coding RNA 1901 [Source:HGNC Symbol;Acc:HGNC:52720]	lincRNA	-0.789715	0.163572	0.999914
	ENSG00000165506	DNAAF2	dynein axonemal assembly factor 2 [Source:HGNC Symbol;Acc:HGNC:20188]	protein_coding	-0.193161	0.163606	0.999914
	ENSG00000180318	ALX1	ALX homeobox 1 [Source:HGNC Symbol;Acc:HGNC:1494]	protein_coding	2.58721	0.163729	1
	ENSG00000177051	FBXO46	F-box protein 46 [Source:HGNC Symbol;Acc:HGNC:25069]	protein_coding	-0.234933	0.16381	0.999914
	ENSG00000227354	RBM26-AS1	RBM26 antisense RNA 1 [Source:HGNC Symbol;Acc:HGNC:39805]	antisense	0.3243	0.163837	0.999914
	ENSG00000145491	ROPN1L	rhophilin associated tail protein 1 like [Source:HGNC Symbol;Acc:HGNC:24060]	protein_coding	-0.589382	0.163921	0.999914
	ENSG00000199266	SNORA60	small nucleolar RNA, H/ACA box 60 [Source:HGNC Symbol;Acc:HGNC:32654]	snoRNA	0.987147	0.163926	0.999914
	ENSG00000136155	SCEL	sciellin [Source:HGNC Symbol;Acc:HGNC:10573]	protein_coding	2.27046	0.164023	1
	ENSG00000203724	C1orf53	chromosome 1 open reading frame 53 [Source:HGNC Symbol;Acc:HGNC:30003]	protein_coding	-0.351617	0.164071	0.999914
	ENSG00000267871	ZNF460-AS1	ZNF460 antisense RNA 1 [Source:HGNC Symbol;Acc:HGNC:53774]	antisense	0.948465	0.164109	0.999914
	ENSG00000176753	C15orf56	chromosome 15 open reading frame 56 [Source:HGNC Symbol;Acc:HGNC:33868]	processed_transcript	2.27123	0.164128	1
	ENSG00000214063	TSPAN4	tetraspanin 4 [Source:HGNC Symbol;Acc:HGNC:11859]	protein_coding	-0.187705	0.164272	0.999914
	ENSG00000176903	PNMA1	PNMA family member 1 [Source:HGNC Symbol;Acc:HGNC:9158]	protein_coding	-0.190705	0.164337	0.999914
	ENSG00000201579	RNU6-343P	RNA, U6 small nuclear 343, pseudogene [Source:HGNC Symbol;Acc:HGNC:47306]	snRNA	3.31505	0.164456	1
	ENSG00000285080	AC068724.3	novel transcript, antisense to TMEM62	antisense	2.79944	0.164494	1
	ENSG00000230844	ZNF674-AS1	ZNF674 antisense RNA 1 (head to head) [Source:HGNC Symbol;Acc:HGNC:44266]	lincRNA	-0.23981	0.164577	0.999914
	ENSG00000284621	AP000553.4	novel pseudogene	unitary_pseudogene	-1.39726	0.164616	0.999914
	ENSG00000234336	JAZF1-AS1	JAZF1 antisense RNA 1 [Source:HGNC Symbol;Acc:HGNC:41218]	antisense	0.846489	0.164656	0.999914
	ENSG00000271766	AC010424.2	novel transcript	lincRNA	2.27094	0.164659	1
	ENSG00000268154	RF00017		misc_RNA	-2.13466	0.164697	1
	ENSG00000239305	RNF103	ring finger protein 103 [Source:HGNC Symbol;Acc:HGNC:12859]	protein_coding	0.167432	0.164766	0.999914
	ENSG00000093217	XYLB	xylulokinase [Source:HGNC Symbol;Acc:HGNC:12839]	protein_coding	0.39115	0.164783	0.999914
	ENSG00000157540	DYRK1A	dual specificity tyrosine phosphorylation regulated kinase 1A [Source:HGNC Symbol;Acc:HGNC:3091]	protein_coding	0.163362	0.164825	0.999914
	ENSG00000116005	PCYOX1	prenylcysteine oxidase 1 [Source:HGNC Symbol;Acc:HGNC:20588]	protein_coding	-0.208911	0.164896	0.999914
	ENSG00000112041	TULP1	tubby like protein 1 [Source:HGNC Symbol;Acc:HGNC:12423]	protein_coding	-0.425684	0.164937	0.999914
	ENSG00000123739	PLA2G12A	phospholipase A2 group XIIA [Source:HGNC Symbol;Acc:HGNC:18554]	protein_coding	-0.162689	0.16494	0.999914
	ENSG00000144043	TEX261	testis expressed 261 [Source:HGNC Symbol;Acc:HGNC:30712]	protein_coding	-0.15092	0.164985	0.999914
	ENSG00000235531	MSC-AS1	MSC antisense RNA 1 [Source:HGNC Symbol;Acc:HGNC:48724]	antisense	0.992041	0.164986	0.999914
	ENSG00000222179	RN7SKP26	RNA, 7SK small nuclear pseudogene 26 [Source:HGNC Symbol;Acc:HGNC:45750]	misc_RNA	-2.47168	0.165033	1
	ENSG00000278635	AC141557.2	WAS protein family homolog 1 (WASH1) pseudogene	unprocessed_pseudogene	1.01227	0.165069	0.999914
	ENSG00000070748	CHAT	choline O-acetyltransferase [Source:HGNC Symbol;Acc:HGNC:1912]	protein_coding	0.789576	0.165276	0.999914
	ENSG00000177710	SLC35G5	solute carrier family 35 member G5 [Source:HGNC Symbol;Acc:HGNC:15546]	protein_coding	-1.08595	0.165297	0.999914
	ENSG00000116652	DLEU2L	deleted in lymphocytic leukemia 2-like [Source:HGNC Symbol;Acc:HGNC:13225]	sense_intronic	0.527333	0.165382	0.999914
	ENSG00000100207	TCF20	transcription factor 20 [Source:HGNC Symbol;Acc:HGNC:11631]	protein_coding	0.213593	0.165418	0.999914
	ENSG00000268288	AL589765.5	novel transcript, antisense to OAZ3	antisense	2.8235	0.165429	1
	ENSG00000267554	AC015911.8	RAB32, member RAS oncogene family (RAB32) pseudogene	processed_pseudogene	1.92858	0.165456	1
	ENSG00000182795	C1orf116	chromosome 1 open reading frame 116 [Source:HGNC Symbol;Acc:HGNC:28667]	protein_coding	-2.34484	0.165469	1
	ENSG00000197971	MBP	myelin basic protein [Source:HGNC Symbol;Acc:HGNC:6925]	protein_coding	0.23705	0.16547	0.999914
	ENSG00000142347	MYO1F	myosin IF [Source:HGNC Symbol;Acc:HGNC:7600]	protein_coding	-0.424727	0.16548	0.999914
	ENSG00000245025	AC107959.1	novel transcript, antisense to RHOBTB2	antisense	-0.602045	0.165507	0.999914
	ENSG00000155657	TTN	titin [Source:HGNC Symbol;Acc:HGNC:12403]	protein_coding	-0.208139	0.165573	0.999914
	ENSG00000182255	KCNA4	potassium voltage-gated channel subfamily A member 4 [Source:HGNC Symbol;Acc:HGNC:6222]	protein_coding	0.49066	0.165637	0.999914
	ENSG00000021300	PLEKHB1	pleckstrin homology domain containing B1 [Source:HGNC Symbol;Acc:HGNC:19079]	protein_coding	-0.203208	0.165683	0.999914
	ENSG00000217128	FNIP1	folliculin interacting protein 1 [Source:HGNC Symbol;Acc:HGNC:29418]	protein_coding	0.253037	0.16583	0.999914
	ENSG00000221995	TIAF1	TGFB1-induced anti-apoptotic factor 1 [Source:HGNC Symbol;Acc:HGNC:11803]	protein_coding	0.419374	0.165844	0.999914
	ENSG00000278794	RF00017		misc_RNA	-2.34227	0.165925	1
	ENSG00000110693	SOX6	SRY-box 6 [Source:HGNC Symbol;Acc:HGNC:16421]	protein_coding	0.306366	0.165947	0.999914
	ENSG00000233775	AL109945.1	novel transcript	lincRNA	-2.12573	0.165956	1
	ENSG00000181074	OR52N4	olfactory receptor family 52 subfamily N member 4 (gene/pseudogene) [Source:HGNC Symbol;Acc:HGNC:15230]	protein_coding	0.746371	0.166015	0.999914
	ENSG00000271013	LRRC37A9P	leucine rich repeat containing 37 member A9, pseudogene [Source:HGNC Symbol;Acc:HGNC:43813]	processed_pseudogene	1.02564	0.166105	0.999914
	ENSG00000237613	FAM138A	family with sequence similarity 138 member A [Source:HGNC Symbol;Acc:HGNC:32334]	lincRNA	1.16829	0.166146	0.999914
	ENSG00000170835	CEL	carboxyl ester lipase [Source:HGNC Symbol;Acc:HGNC:1848]	protein_coding	0.362564	0.16616	0.999914
	ENSG00000271967	AL583856.2	novel transcript	lincRNA	0.684902	0.166241	0.999914
	ENSG00000232656	IDI2-AS1	IDI2 antisense RNA 1 [Source:HGNC Symbol;Acc:HGNC:30885]	antisense	-0.817927	0.166242	0.999914
	ENSG00000269837	IPO5P1	importin 5 pseudogene 1 [Source:HGNC Symbol;Acc:HGNC:49687]	transcribed_processed_pseudogene	-0.215384	0.166277	0.999914
	ENSG00000173801	JUP	junction plakoglobin [Source:HGNC Symbol;Acc:HGNC:6207]	protein_coding	-0.217697	0.166311	0.999914
	ENSG00000141736	ERBB2	erb-b2 receptor tyrosine kinase 2 [Source:HGNC Symbol;Acc:HGNC:3430]	protein_coding	-0.263943	0.166353	0.999914
	ENSG00000272663	AC093635.1	novel transcript	lincRNA	-0.905268	0.166389	0.999914
	ENSG00000123353	ORMDL2	ORMDL sphingolipid biosynthesis regulator 2 [Source:HGNC Symbol;Acc:HGNC:16037]	protein_coding	-0.229419	0.166479	0.999914
	ENSG00000116977	LGALS8	galectin 8 [Source:HGNC Symbol;Acc:HGNC:6569]	protein_coding	0.167253	0.166633	0.999914
	ENSG00000155886	SLC24A2	solute carrier family 24 member 2 [Source:HGNC Symbol;Acc:HGNC:10976]	protein_coding	0.4025	0.166695	0.999914
	ENSG00000180185	FAHD1	fumarylacetoacetate hydrolase domain containing 1 [Source:HGNC Symbol;Acc:HGNC:14169]	protein_coding	-0.218007	0.166718	0.999914
	ENSG00000261083	LINC02516	long intergenic non-protein coding RNA 2516 [Source:HGNC Symbol;Acc:HGNC:53505]	lincRNA	1.11681	0.166729	0.999914
	ENSG00000268869	ESPNP	espin pseudogene [Source:HGNC Symbol;Acc:HGNC:23285]	transcribed_unprocessed_pseudogene	-0.441163	0.166837	0.999914
	ENSG00000120217	CD274	CD274 molecule [Source:HGNC Symbol;Acc:HGNC:17635]	protein_coding	0.958199	0.166911	0.999914
	ENSG00000225406	AC080125.1	pseudogene similar to part of E74-like factor 2 (ets domain transcription factor) (ELF2)	processed_pseudogene	2.20471	0.166924	1
	ENSG00000198125	MB	myoglobin [Source:HGNC Symbol;Acc:HGNC:6915]	protein_coding	1.10899	0.167055	0.999914
	ENSG00000257838	OTOAP1	OTOA pseudogene 1 [Source:HGNC Symbol;Acc:HGNC:53869]	transcribed_unprocessed_pseudogene	-1.49524	0.167083	0.999914
	ENSG00000254985	RSF1-IT2	RSF1 intronic transcript 2 [Source:HGNC Symbol;Acc:HGNC:41438]	sense_intronic	-2.92642	0.167096	1
	ENSG00000150672	DLG2	discs large MAGUK scaffold protein 2 [Source:HGNC Symbol;Acc:HGNC:2901]	protein_coding	0.230187	0.167176	0.999914
	ENSG00000199133	MIRLET7D	microRNA let-7d [Source:HGNC Symbol;Acc:HGNC:31481]	miRNA	0.938184	0.167239	0.999914
	ENSG00000197208	SLC22A4	solute carrier family 22 member 4 [Source:HGNC Symbol;Acc:HGNC:10968]	protein_coding	-0.294586	0.167341	0.999914
	ENSG00000157502	MUM1L1	MUM1 like 1 [Source:HGNC Symbol;Acc:HGNC:26583]	protein_coding	0.262441	0.16736	0.999914
	ENSG00000137869	CYP19A1	cytochrome P450 family 19 subfamily A member 1 [Source:HGNC Symbol;Acc:HGNC:2594]	protein_coding	-2.533	0.16741	1
	ENSG00000166347	CYB5A	cytochrome b5 type A [Source:HGNC Symbol;Acc:HGNC:2570]	protein_coding	-0.183283	0.167439	0.999914
	ENSG00000184860	SDR42E1	short chain dehydrogenase/reductase family 42E, member 1 [Source:HGNC Symbol;Acc:HGNC:29834]	protein_coding	2.86694	0.167449	1
	ENSG00000163536	SERPINI1	serpin family I member 1 [Source:HGNC Symbol;Acc:HGNC:8943]	protein_coding	0.300415	0.167455	0.999914
	ENSG00000188234	AGAP4	ArfGAP with GTPase domain, ankyrin repeat and PH domain 4 [Source:HGNC Symbol;Acc:HGNC:23459]	protein_coding	0.297885	0.167485	0.999914
	ENSG00000072682	P4HA2	prolyl 4-hydroxylase subunit alpha 2 [Source:HGNC Symbol;Acc:HGNC:8547]	protein_coding	-0.181043	0.167533	0.999914
	ENSG00000137038	DMAC1	distal membrane arm assembly complex 1 [Source:HGNC Symbol;Acc:HGNC:30536]	protein_coding	-0.243996	0.167552	0.999914
	ENSG00000129910	CDH15	cadherin 15 [Source:HGNC Symbol;Acc:HGNC:1754]	protein_coding	-0.585344	0.16759	0.999914
	ENSG00000124228	DDX27	DEAD-box helicase 27 [Source:HGNC Symbol;Acc:HGNC:15837]	protein_coding	-0.14506	0.167646	0.999914
	ENSG00000234050	Z95624.1	novel transcript	antisense	2.19917	0.167653	1
	ENSG00000234665	AL512625.3	uncharacterized LOC403323 [Source:NCBI gene;Acc:403323]	lincRNA	1.19585	0.167689	0.999914
	ENSG00000167614	TTYH1	tweety family member 1 [Source:HGNC Symbol;Acc:HGNC:13476]	protein_coding	-0.221096	0.16769	0.999914
	ENSG00000114812	VIPR1	vasoactive intestinal peptide receptor 1 [Source:HGNC Symbol;Acc:HGNC:12694]	protein_coding	1.05441	0.167786	0.999914
	ENSG00000277287	AL109976.1	novel transcript	lincRNA	-0.601576	0.167797	0.999914
	ENSG00000279317	AC006994.2	novel transcript	bidirectional_promoter_lncRNA	-1.86383	0.167806	1
	ENSG00000140995	DEF8	differentially expressed in FDCP 8 homolog [Source:HGNC Symbol;Acc:HGNC:25969]	protein_coding	0.146244	0.167814	0.999914
	ENSG00000270074	AC087203.3	novel transcript	lincRNA	-1.22143	0.167868	0.999914
	ENSG00000171612	SLC25A33	solute carrier family 25 member 33 [Source:HGNC Symbol;Acc:HGNC:29681]	protein_coding	0.185196	0.167889	0.999914
	ENSG00000161664	ASB16	ankyrin repeat and SOCS box containing 16 [Source:HGNC Symbol;Acc:HGNC:19768]	protein_coding	0.473459	0.167942	0.999914
	ENSG00000126246	IGFLR1	IGF like family receptor 1 [Source:HGNC Symbol;Acc:HGNC:23620]	protein_coding	0.716498	0.168018	0.999914
	ENSG00000274447	AC005790.1	novel transcript, antisense to PTPRS	antisense	-1.29886	0.168051	0.999914
	ENSG00000235100	AL157400.3	novel transcript	lincRNA	0.929905	0.168085	0.999914
	ENSG00000230756	RHOQP3	ras homolog family member Q pseudogene 3 [Source:HGNC Symbol;Acc:HGNC:37837]	processed_pseudogene	0.785358	0.168112	0.999914
	ENSG00000271904	AC091826.2	novel transcript	lincRNA	3.2971	0.168167	1
	ENSG00000235655	H3F3AP4	H3 histone, family 3A, pseudogene 4 [Source:HGNC Symbol;Acc:HGNC:42980]	processed_pseudogene	-0.234582	0.168227	0.999914
	ENSG00000198399	ITSN2	intersectin 2 [Source:HGNC Symbol;Acc:HGNC:6184]	protein_coding	0.171003	0.168316	0.999914
	ENSG00000029993	HMGB3	high mobility group box 3 [Source:HGNC Symbol;Acc:HGNC:5004]	protein_coding	-0.193495	0.168458	0.999914
	ENSG00000256037	MRPL40P1	mitochondrial ribosomal protein L40 pseudogene 1 [Source:HGNC Symbol;Acc:HGNC:44532]	processed_pseudogene	1.33655	0.168552	0.999914
	ENSG00000100439	ABHD4	abhydrolase domain containing 4 [Source:HGNC Symbol;Acc:HGNC:20154]	protein_coding	-0.199481	0.168586	0.999914
	ENSG00000229766	AL021396.1	novel transcript, antisense to TMX4	antisense	2.13137	0.168591	1
	ENSG00000246523	AP001528.1	uncharacterized LOC100506368 [Source:NCBI gene;Acc:100506368]	lincRNA	-0.828732	0.168617	0.999914
	ENSG00000269825	AC022150.4	novel transcript, sense intronic to ZNF83	sense_intronic	0.487294	0.168675	0.999914
	ENSG00000253111	AC091114.1	novel transcript	lincRNA	-1.53841	0.16871	0.999914
	ENSG00000234065	MTND4P26	MT-ND4 pseudogene 26 [Source:HGNC Symbol;Acc:HGNC:42213]	processed_pseudogene	1.36887	0.168748	1
	ENSG00000187492	CDHR4	cadherin related family member 4 [Source:HGNC Symbol;Acc:HGNC:34527]	protein_coding	1.5064	0.168796	0.999914
	ENSG00000271550	BNIP3P11	BCL2 interacting protein 3 pseudogene 11 [Source:HGNC Symbol;Acc:HGNC:49724]	processed_pseudogene	1.04648	0.16885	0.999914
	ENSG00000173141	MRPL57	mitochondrial ribosomal protein L57 [Source:HGNC Symbol;Acc:HGNC:14514]	protein_coding	-0.215134	0.168869	0.999914
	ENSG00000137812	KNL1	kinetochore scaffold 1 [Source:HGNC Symbol;Acc:HGNC:24054]	protein_coding	-0.312495	0.168879	0.999914
	ENSG00000117407	ARTN	artemin [Source:HGNC Symbol;Acc:HGNC:727]	protein_coding	0.459999	0.168944	0.999914
	ENSG00000167080	B4GALNT2	beta-1,4-N-acetyl-galactosaminyltransferase 2 [Source:HGNC Symbol;Acc:HGNC:24136]	protein_coding	-2.8975	0.169004	1
	ENSG00000238062	SPATA3-AS1	SPATA3 antisense RNA 1 (head to head) [Source:HGNC Symbol;Acc:HGNC:28013]	lincRNA	-2.8975	0.169004	1
	ENSG00000273573	RF00017		misc_RNA	-2.8975	0.169004	1
	ENSG00000268992	CDC42EP3P1	CDC42 effector protein 3 pseudogene 1 [Source:HGNC Symbol;Acc:HGNC:49673]	processed_pseudogene	-2.8975	0.169004	1
	ENSG00000118898	PPL	periplakin [Source:HGNC Symbol;Acc:HGNC:9273]	protein_coding	-0.189113	0.16903	0.999914
	ENSG00000234964	FABP5P7	fatty acid binding protein 5 pseudogene 7 [Source:HGNC Symbol;Acc:HGNC:31070]	processed_pseudogene	-0.310662	0.169043	0.999914
	ENSG00000280161	AC022413.1	TEC	TEC	-0.629496	0.169098	0.999914
	ENSG00000265089	MIR4655	microRNA 4655 [Source:HGNC Symbol;Acc:HGNC:41754]	miRNA	-1.68532	0.169169	0.999914
	ENSG00000017427	IGF1	insulin like growth factor 1 [Source:HGNC Symbol;Acc:HGNC:5464]	protein_coding	-0.915496	0.169184	0.999914
	ENSG00000133740	E2F5	E2F transcription factor 5 [Source:HGNC Symbol;Acc:HGNC:3119]	protein_coding	-0.158101	0.169217	0.999914
	ENSG00000124664	SPDEF	SAM pointed domain containing ETS transcription factor [Source:HGNC Symbol;Acc:HGNC:17257]	protein_coding	-0.366726	0.169328	0.999914
	ENSG00000168411	RFWD3	ring finger and WD repeat domain 3 [Source:HGNC Symbol;Acc:HGNC:25539]	protein_coding	-0.220093	0.169373	0.999914
	ENSG00000147894	C9orf72	chromosome 9 open reading frame 72 [Source:HGNC Symbol;Acc:HGNC:28337]	protein_coding	0.18209	0.169518	0.999914
	ENSG00000261773	AC244090.2	novel transcript, overlapping to FAM3A	sense_overlapping	1.08838	0.169535	0.999914
	ENSG00000155329	ZCCHC10	zinc finger CCHC-type containing 10 [Source:HGNC Symbol;Acc:HGNC:25954]	protein_coding	0.219537	0.169547	0.999914
	ENSG00000188064	WNT7B	Wnt family member 7B [Source:HGNC Symbol;Acc:HGNC:12787]	protein_coding	-0.456222	0.169555	0.999914
	ENSG00000277369	AC010654.1	novel transcript	lincRNA	-1.0644	0.169641	0.999914
	ENSG00000021461	CYP3A43	cytochrome P450 family 3 subfamily A member 43 [Source:HGNC Symbol;Acc:HGNC:17450]	protein_coding	1.21266	0.169641	0.999914
	ENSG00000163877	SNIP1	Smad nuclear interacting protein 1 [Source:HGNC Symbol;Acc:HGNC:30587]	protein_coding	0.21164	0.169774	0.999914
	ENSG00000236497	LINC01744	long intergenic non-protein coding RNA 1744 [Source:HGNC Symbol;Acc:HGNC:52532]	lincRNA	2.99393	0.16979	1
	ENSG00000258823	AL160314.3	von Willebrand factor A domain containing 5B (VWA5B2) pseudogene	transcribed_unprocessed_pseudogene	2.99393	0.16979	1
	ENSG00000115607	IL18RAP	interleukin 18 receptor accessory protein [Source:HGNC Symbol;Acc:HGNC:5989]	protein_coding	2.99393	0.16979	1
	ENSG00000099869	IGF2-AS	IGF2 antisense RNA [Source:HGNC Symbol;Acc:HGNC:14062]	antisense	0.897195	0.16984	0.999914
	ENSG00000111669	TPI1	triosephosphate isomerase 1 [Source:HGNC Symbol;Acc:HGNC:12009]	protein_coding	-0.194756	0.16986	0.999914
	ENSG00000169689	CENPX	centromere protein X [Source:HGNC Symbol;Acc:HGNC:11422]	protein_coding	-0.174783	0.169867	0.999914
	ENSG00000254092	AC015468.3	novel transcript	lincRNA	1.5988	0.169898	1
	ENSG00000227301	AL356489.1	novel transcript	lincRNA	-1.75273	0.170032	1
	ENSG00000183571	PGPEP1L	pyroglutamyl-peptidase I like [Source:HGNC Symbol;Acc:HGNC:27080]	protein_coding	2.40684	0.170041	1
	ENSG00000176928	GCNT4	glucosaminyl (N-acetyl) transferase 4, core 2 [Source:HGNC Symbol;Acc:HGNC:17973]	protein_coding	0.424786	0.170062	0.999914
	ENSG00000285000	AC008581.2	novel protein, AGGF1-ZBED3-AS1 readthrough	protein_coding	1.7199	0.170076	1
	ENSG00000254802	AC022182.2	hCG1816373-like [Source:NCBI gene;Acc:100130298]	lincRNA	1.83243	0.170116	1
	ENSG00000166484	MAPK7	mitogen-activated protein kinase 7 [Source:HGNC Symbol;Acc:HGNC:6880]	protein_coding	-0.15998	0.1702	0.999914
	ENSG00000244151	AC010973.2	novel transcript	antisense	-0.723774	0.170206	0.999914
	ENSG00000184226	PCDH9	protocadherin 9 [Source:HGNC Symbol;Acc:HGNC:8661]	protein_coding	0.314014	0.170244	0.999914
	ENSG00000189433	GJB4	gap junction protein beta 4 [Source:HGNC Symbol;Acc:HGNC:4286]	protein_coding	2.59811	0.170252	1
	ENSG00000163810	TGM4	transglutaminase 4 [Source:HGNC Symbol;Acc:HGNC:11780]	protein_coding	1.39394	0.170384	0.999914
	ENSG00000158470	B4GALT5	beta-1,4-galactosyltransferase 5 [Source:HGNC Symbol;Acc:HGNC:928]	protein_coding	0.159973	0.170393	0.999914
	ENSG00000242259	C22orf39	chromosome 22 open reading frame 39 [Source:HGNC Symbol;Acc:HGNC:27012]	protein_coding	-0.155217	0.170439	0.999914
	ENSG00000213199	ASIC3	acid sensing ion channel subunit 3 [Source:HGNC Symbol;Acc:HGNC:101]	protein_coding	0.351699	0.170469	0.999914
	ENSG00000166016	ABTB2	ankyrin repeat and BTB domain containing 2 [Source:HGNC Symbol;Acc:HGNC:23842]	protein_coding	0.192924	0.170479	0.999914
	ENSG00000253846	PCDHGA10	protocadherin gamma subfamily A, 10 [Source:HGNC Symbol;Acc:HGNC:8697]	protein_coding	-0.297203	0.170493	0.999914
	ENSG00000196182	STK40	serine/threonine kinase 40 [Source:HGNC Symbol;Acc:HGNC:21373]	protein_coding	0.151173	0.17057	0.999914
	ENSG00000234300	LINC00229	long intergenic non-protein coding RNA 229 [Source:HGNC Symbol;Acc:HGNC:13240]	lincRNA	0.995117	0.170615	0.999914
	ENSG00000092295	TGM1	transglutaminase 1 [Source:HGNC Symbol;Acc:HGNC:11777]	protein_coding	0.318966	0.170634	0.999914
	ENSG00000246067	RAB30-AS1	RAB30 antisense RNA 1 (head to head) [Source:HGNC Symbol;Acc:HGNC:48672]	lincRNA	0.250748	0.170676	0.999914
	ENSG00000232891	AL450344.3	novel transcript	sense_intronic	-2.28744	0.170721	1
	ENSG00000234318	AC099794.1	novel transcript	lincRNA	-2.28744	0.170721	1
	ENSG00000237410	AP001092.1	novel transcript	antisense	0.577298	0.170724	0.999914
	ENSG00000164729	SLC35G3	solute carrier family 35 member G3 [Source:HGNC Symbol;Acc:HGNC:26848]	protein_coding	2.09889	0.170816	1
	ENSG00000148600	CDHR1	cadherin related family member 1 [Source:HGNC Symbol;Acc:HGNC:14550]	protein_coding	-0.185905	0.170842	0.999914
	ENSG00000205885	C1RL-AS1	C1RL antisense RNA 1 [Source:HGNC Symbol;Acc:HGNC:27461]	antisense	0.236279	0.170861	0.999914
	ENSG00000267855	NDUFA7	NADH:ubiquinone oxidoreductase subunit A7 [Source:HGNC Symbol;Acc:HGNC:7691]	protein_coding	0.591695	0.170915	0.999914
	ENSG00000247373	AC055713.1	novel transcript	lincRNA	0.402439	0.170942	0.999914
	ENSG00000233200	AL117336.1	novel transcript	lincRNA	1.40472	0.171029	1
	ENSG00000164764	SBSPON	somatomedin B and thrombospondin type 1 domain containing [Source:HGNC Symbol;Acc:HGNC:30362]	protein_coding	-0.27265	0.171046	0.999914
	ENSG00000167094	TTC16	tetratricopeptide repeat domain 16 [Source:HGNC Symbol;Acc:HGNC:26536]	protein_coding	-1.26484	0.171074	0.999914
	ENSG00000189320	FAM180A	family with sequence similarity 180 member A [Source:HGNC Symbol;Acc:HGNC:33773]	protein_coding	2.58838	0.171095	1
	ENSG00000261978	AC116025.1	novel transcript, antisense to TBC1D16	antisense	1.10711	0.171104	0.999914
	ENSG00000271737	AC008608.2	novel transcript	lincRNA	-0.475774	0.171158	0.999914
	ENSG00000072310	SREBF1	sterol regulatory element binding transcription factor 1 [Source:HGNC Symbol;Acc:HGNC:11289]	protein_coding	-0.179942	0.171179	0.999914
	ENSG00000176919	C8G	complement C8 gamma chain [Source:HGNC Symbol;Acc:HGNC:1354]	protein_coding	-0.602094	0.171189	0.999914
	ENSG00000157657	ZNF618	zinc finger protein 618 [Source:HGNC Symbol;Acc:HGNC:29416]	protein_coding	0.176725	0.171239	0.999914
	ENSG00000279029	AL353583.1	TEC	TEC	1.88224	0.171297	1
	ENSG00000165066	NKX6-3	NK6 homeobox 3 [Source:HGNC Symbol;Acc:HGNC:26328]	protein_coding	2.54901	0.171332	1
	ENSG00000262959	RPL23AP86	ribosomal protein L23a pseudogene 86 [Source:HGNC Symbol;Acc:HGNC:51577]	processed_pseudogene	2.32076	0.171338	1
	ENSG00000101405	OXT	oxytocin/neurophysin I prepropeptide [Source:HGNC Symbol;Acc:HGNC:8528]	protein_coding	-1.08307	0.171343	0.999914
	ENSG00000267070	AC026458.2	novel transcript	lincRNA	-2.45713	0.171401	1
	ENSG00000224426	SLC31A1P1	solute carrier family 31 member 1 pseudogene 1 [Source:HGNC Symbol;Acc:HGNC:17124]	processed_pseudogene	3.2668	0.171557	1
	ENSG00000244076	AC026410.2	ribosomal protein L39 (RPL39) pseudogene	processed_pseudogene	3.2668	0.171557	1
	ENSG00000253952	HIGD1AP18	HIG1 hypoxia inducible domain family member 1A pseudogene 18 [Source:HGNC Symbol;Acc:HGNC:43013]	processed_pseudogene	3.2668	0.171557	1
	ENSG00000237346	AL080313.2	novel transcript	lincRNA	2.98558	0.171559	1
	ENSG00000267634	RPL7L1P5	ribosomal protein L7 like 1 pseudogene 5 [Source:HGNC Symbol;Acc:HGNC:39487]	processed_pseudogene	1.92723	0.17158	1
	ENSG00000185313	SCN10A	sodium voltage-gated channel alpha subunit 10 [Source:HGNC Symbol;Acc:HGNC:10582]	protein_coding	2.21255	0.171592	1
	ENSG00000265112	MIR3153	microRNA 3153 [Source:HGNC Symbol;Acc:HGNC:38289]	miRNA	-2.18176	0.171674	1
	ENSG00000171992	SYNPO	synaptopodin [Source:HGNC Symbol;Acc:HGNC:30672]	protein_coding	-0.288065	0.171694	0.999914
	ENSG00000163191	S100A11	S100 calcium binding protein A11 [Source:HGNC Symbol;Acc:HGNC:10488]	protein_coding	-0.159358	0.171712	0.999914
	ENSG00000275454	AC105020.6	novel transcript, antisense to IMP3	antisense	0.815774	0.171753	0.999914
	ENSG00000235045	RPL7P8	ribosomal protein L7 pseudogene 8 [Source:HGNC Symbol;Acc:HGNC:35914]	processed_pseudogene	1.88445	0.171773	1
	ENSG00000285970	AC106820.6	novel transcript, antisense to CCNF	antisense	-2.9184	0.171785	1
	ENSG00000248132	LINC02101	long intergenic non-protein coding RNA 2101 [Source:HGNC Symbol;Acc:HGNC:52956]	lincRNA	-2.9184	0.171785	1
	ENSG00000179477	ALOX12B	arachidonate 12-lipoxygenase, 12R type [Source:HGNC Symbol;Acc:HGNC:430]	protein_coding	-0.832792	0.17185	0.999914
	ENSG00000214029	ZNF891	zinc finger protein 891 [Source:HGNC Symbol;Acc:HGNC:38709]	protein_coding	0.323828	0.17189	0.999914
	ENSG00000271236	SUMO2P15	SUMO2 pseudogene 15 [Source:HGNC Symbol;Acc:HGNC:49353]	processed_pseudogene	-1.73431	0.171897	1
	ENSG00000277011	AC148477.4	novel transcript	lincRNA	-0.592108	0.172023	0.999914
	ENSG00000222533	RNU6-705P	RNA, U6 small nuclear 705, pseudogene [Source:HGNC Symbol;Acc:HGNC:47668]	snRNA	-1.54117	0.172028	0.999914
	ENSG00000104722	NEFM	neurofilament medium [Source:HGNC Symbol;Acc:HGNC:7734]	protein_coding	0.252321	0.172077	0.999914
	ENSG00000133195	SLC39A11	solute carrier family 39 member 11 [Source:HGNC Symbol;Acc:HGNC:14463]	protein_coding	-0.176065	0.17211	0.999914
	ENSG00000048828	FAM120A	family with sequence similarity 120A [Source:HGNC Symbol;Acc:HGNC:13247]	protein_coding	-0.186742	0.172112	0.999914
	ENSG00000275374	AC113385.3	glucuronidase, beta (GUSB) pseudogene	unprocessed_pseudogene	1.37325	0.172114	0.999914
	ENSG00000115297	TLX2	T cell leukemia homeobox 2 [Source:HGNC Symbol;Acc:HGNC:5057]	protein_coding	-0.26409	0.17239	0.999914
	ENSG00000204010	IFIT1B	interferon induced protein with tetratricopeptide repeats 1B [Source:HGNC Symbol;Acc:HGNC:23442]	protein_coding	1.20263	0.172397	0.999914
	ENSG00000170579	DLGAP1	DLG associated protein 1 [Source:HGNC Symbol;Acc:HGNC:2905]	protein_coding	0.242201	0.172416	0.999914
	ENSG00000255384	AP001267.2	novel transcript	lincRNA	1.24796	0.172559	0.999914
	ENSG00000177352	CCDC71	coiled-coil domain containing 71 [Source:HGNC Symbol;Acc:HGNC:25760]	protein_coding	-0.200029	0.172586	0.999914
	ENSG00000257831	AL136418.1	novel transcript, antisense to HEATR5A	antisense	-1.70714	0.172607	1
	ENSG00000148153	INIP	INTS3 and NABP interacting protein [Source:HGNC Symbol;Acc:HGNC:24994]	protein_coding	-0.197429	0.172609	0.999914
	ENSG00000258655	ARHGAP5-AS1	ARHGAP5 antisense RNA 1 (head to head) [Source:HGNC Symbol;Acc:HGNC:20279]	antisense	-0.404942	0.172688	0.999914
	ENSG00000196632	WNK3	WNK lysine deficient protein kinase 3 [Source:HGNC Symbol;Acc:HGNC:14543]	protein_coding	0.202899	0.172751	0.999914
	ENSG00000173809	TDRD12	tudor domain containing 12 [Source:HGNC Symbol;Acc:HGNC:25044]	protein_coding	0.736915	0.17283	0.999914
	ENSG00000105617	LENG1	leukocyte receptor cluster member 1 [Source:HGNC Symbol;Acc:HGNC:15502]	protein_coding	-0.29273	0.173166	0.999914
	ENSG00000272986	AC009570.1	novel transcript, antisense to RUFY3	antisense	-0.624917	0.173201	0.999914
	ENSG00000224934	AL391684.1	novel transcript	bidirectional_promoter_lncRNA	0.472421	0.173231	0.999914
	ENSG00000234614	AL450992.2	novel transcript, antisense to THEM5	antisense	-0.470882	0.173261	0.999914
	ENSG00000162144	CYB561A3	cytochrome b561 family member A3 [Source:HGNC Symbol;Acc:HGNC:23014]	protein_coding	-0.16694	0.173356	0.999914
	ENSG00000108924	HLF	HLF, PAR bZIP transcription factor [Source:HGNC Symbol;Acc:HGNC:4977]	protein_coding	0.275598	0.173401	0.999914
	ENSG00000201469	RNA5SP379	RNA, 5S ribosomal pseudogene 379 [Source:HGNC Symbol;Acc:HGNC:43279]	rRNA_pseudogene	-2.47841	0.173447	1
	ENSG00000258788	CKS1BP1	CDC28 protein kinase regulatory subunit 1B pseudogene 1 [Source:HGNC Symbol;Acc:HGNC:20004]	processed_pseudogene	2.79657	0.173466	1
	ENSG00000265205	AC010761.3	novel transcript, antisense to SUPT6H	antisense	-0.825294	0.173466	0.999914
	ENSG00000205106	DKFZp779M0652	uncharacterized DKFZp779M0652 [Source:NCBI gene;Acc:374387]	lincRNA	1.10641	0.173562	0.999914
	ENSG00000172554	SNTG2	syntrophin gamma 2 [Source:HGNC Symbol;Acc:HGNC:13741]	protein_coding	0.605072	0.173593	0.999914
	ENSG00000223773	CD99P1	CD99 molecule pseudogene 1 [Source:HGNC Symbol;Acc:HGNC:7083]	transcribed_unprocessed_pseudogene	0.407393	0.17362	0.999914
	ENSG00000079974	RABL2B	RAB, member of RAS oncogene family like 2B [Source:HGNC Symbol;Acc:HGNC:9800]	protein_coding	0.140154	0.173635	0.999914
	ENSG00000174628	IQCK	IQ motif containing K [Source:HGNC Symbol;Acc:HGNC:28556]	protein_coding	-0.199075	0.173669	0.999914
	ENSG00000234817	AL136309.2	uncharacterized LOC100507506 [Source:NCBI gene;Acc:100507506]	lincRNA	-1.08611	0.173699	0.999914
	ENSG00000215861	AC245297.1	phosphodiesterase 4D interacting protein-like [Source:NCBI gene;Acc:653513]	unprocessed_pseudogene	0.360378	0.173716	0.999914
	ENSG00000273247	AC097376.2	novel transcript, antisense to RAB33B	antisense	-0.299821	0.173738	0.999914
	ENSG00000106070	GRB10	growth factor receptor bound protein 10 [Source:HGNC Symbol;Acc:HGNC:4564]	protein_coding	0.218598	0.173752	0.999914
	ENSG00000206127	GOLGA8O	golgin A8 family member O [Source:HGNC Symbol;Acc:HGNC:44406]	protein_coding	0.671148	0.173762	0.999914
	ENSG00000159307	SCUBE1	signal peptide, CUB domain and EGF like domain containing 1 [Source:HGNC Symbol;Acc:HGNC:13441]	protein_coding	0.273296	0.173764	0.999914
	ENSG00000169764	UGP2	UDP-glucose pyrophosphorylase 2 [Source:HGNC Symbol;Acc:HGNC:12527]	protein_coding	-0.187002	0.173862	0.999914
	ENSG00000253607	AC104316.1	novel transcript, antisense to DERL1	antisense	-2.27184	0.173907	1
	ENSG00000213540	AL359504.1	thioredoxin 2 (TXN2) pseudogene	processed_pseudogene	2.62975	0.173917	1
	ENSG00000159348	CYB5R1	cytochrome b5 reductase 1 [Source:HGNC Symbol;Acc:HGNC:13397]	protein_coding	-0.175942	0.173952	0.999914
	ENSG00000206601	RNU6-431P	RNA, U6 small nuclear 431, pseudogene [Source:HGNC Symbol;Acc:HGNC:47394]	snRNA	1.68358	0.174047	1
	ENSG00000196372	ASB13	ankyrin repeat and SOCS box containing 13 [Source:HGNC Symbol;Acc:HGNC:19765]	protein_coding	-0.216466	0.174142	0.999914
	ENSG00000171357	LURAP1	leucine rich adaptor protein 1 [Source:HGNC Symbol;Acc:HGNC:32327]	protein_coding	-0.461497	0.174168	0.999914
	ENSG00000261783	AC009054.2	novel transcript, sense intronic to CFDP1	sense_intronic	-0.847803	0.174183	0.999914
	ENSG00000083817	ZNF416	zinc finger protein 416 [Source:HGNC Symbol;Acc:HGNC:20645]	protein_coding	0.318912	0.174209	0.999914
	ENSG00000204282	TNRC6C-AS1	TNRC6C antisense RNA 1 [Source:HGNC Symbol;Acc:HGNC:44360]	processed_transcript	-0.73553	0.17421	0.999914
	ENSG00000273033	LINC02035	long intergenic non-protein coding RNA 2035 [Source:HGNC Symbol;Acc:HGNC:52875]	lincRNA	0.241902	0.174227	0.999914
	ENSG00000007350	TKTL1	transketolase like 1 [Source:HGNC Symbol;Acc:HGNC:11835]	protein_coding	-0.501631	0.174297	0.999914
	ENSG00000049541	RFC2	replication factor C subunit 2 [Source:HGNC Symbol;Acc:HGNC:9970]	protein_coding	-0.18338	0.174326	0.999914
	ENSG00000150433	TMEM218	transmembrane protein 218 [Source:HGNC Symbol;Acc:HGNC:27344]	protein_coding	-0.17622	0.174439	0.999914
	ENSG00000185811	IKZF1	IKAROS family zinc finger 1 [Source:HGNC Symbol;Acc:HGNC:13176]	protein_coding	-0.41553	0.174455	0.999914
	ENSG00000196139	AKR1C3	aldo-keto reductase family 1 member C3 [Source:HGNC Symbol;Acc:HGNC:386]	protein_coding	-0.430728	0.174502	0.999914
	ENSG00000150722	PPP1R1C	protein phosphatase 1 regulatory inhibitor subunit 1C [Source:HGNC Symbol;Acc:HGNC:14940]	protein_coding	0.527956	0.17455	0.999914
	ENSG00000168528	SERINC2	serine incorporator 2 [Source:HGNC Symbol;Acc:HGNC:23231]	protein_coding	-0.184211	0.174614	0.999914
	ENSG00000207359	RNU6-925P	RNA, U6 small nuclear 925, pseudogene [Source:HGNC Symbol;Acc:HGNC:47888]	snRNA	-1.24093	0.174655	0.999914
	ENSG00000230578	AC234781.5	trimethyllysine hydroxylase, epsilon (TMLHE) pseudogene	transcribed_unprocessed_pseudogene	2.97098	0.174729	1
	ENSG00000285810	AC018511.5	novel transcript, antisense to DUPD1	antisense	2.97098	0.174729	1
	ENSG00000285230	RALY-AS1	RALY antisense RNA 1 [Source:HGNC Symbol;Acc:HGNC:50743]	lincRNA	0.408827	0.174733	0.999914
	ENSG00000258674	AC011448.1	readthrough between NDUFA13 and YJEFN3	protein_coding	0.430139	0.17476	0.999914
	ENSG00000213326	RPS7P11	ribosomal protein S7 pseudogene 11 [Source:HGNC Symbol;Acc:HGNC:35841]	processed_pseudogene	-0.360027	0.174786	0.999914
	ENSG00000198890	PRMT6	protein arginine methyltransferase 6 [Source:HGNC Symbol;Acc:HGNC:18241]	protein_coding	-0.224751	0.174795	0.999914
	ENSG00000169756	LIMS1	LIM zinc finger domain containing 1 [Source:HGNC Symbol;Acc:HGNC:6616]	protein_coding	-0.174943	0.174806	0.999914
	ENSG00000236438	FAM157A	family with sequence similarity 157 member A [Source:HGNC Symbol;Acc:HGNC:34079]	transcribed_unprocessed_pseudogene	0.364044	0.174837	0.999914
	ENSG00000159079	CFAP298	cilia and flagella associated protein 298 [Source:HGNC Symbol;Acc:HGNC:1301]	protein_coding	-0.202174	0.174868	0.999914
	ENSG00000243646	IL10RB	interleukin 10 receptor subunit beta [Source:HGNC Symbol;Acc:HGNC:5965]	protein_coding	0.667461	0.17491	0.999914
	ENSG00000062194	GPBP1	GC-rich promoter binding protein 1 [Source:HGNC Symbol;Acc:HGNC:29520]	protein_coding	0.141927	0.174982	0.999914
	ENSG00000174292	TNK1	tyrosine kinase non receptor 1 [Source:HGNC Symbol;Acc:HGNC:11940]	protein_coding	-0.23851	0.175	0.999914
	ENSG00000172375	C2CD2L	C2CD2 like [Source:HGNC Symbol;Acc:HGNC:29000]	protein_coding	0.162123	0.175023	0.999914
	ENSG00000100347	SAMM50	SAMM50 sorting and assembly machinery component [Source:HGNC Symbol;Acc:HGNC:24276]	protein_coding	-0.142016	0.175079	0.999914
	ENSG00000116983	HPCAL4	hippocalcin like 4 [Source:HGNC Symbol;Acc:HGNC:18212]	protein_coding	0.265463	0.175149	0.999914
	ENSG00000229957	AL031687.1	novel transcript	lincRNA	2.54496	0.175232	1
	ENSG00000236290	EEF1GP7	eukaryotic translation elongation factor 1 gamma pseudogene 7 [Source:HGNC Symbol;Acc:HGNC:44562]	processed_pseudogene	1.31596	0.175275	0.999914
	ENSG00000272449	AL139246.5	novel transcript	lincRNA	-0.400509	0.175285	0.999914
	ENSG00000143756	FBXO28	F-box protein 28 [Source:HGNC Symbol;Acc:HGNC:29046]	protein_coding	0.194743	0.175288	0.999914
	ENSG00000139144	PIK3C2G	phosphatidylinositol-4-phosphate 3-kinase catalytic subunit type 2 gamma [Source:HGNC Symbol;Acc:HGNC:8973]	protein_coding	-2.68042	0.175306	1
	ENSG00000197320	AC060834.1	C3 and PZP-like, alpha-2-macroglobulin domain containing 8 (CPAMD8) pseudogene	processed_pseudogene	-1.06943	0.175344	0.999914
	ENSG00000235423	AC068768.1	novel transcript	antisense	-0.266599	0.17548	0.999914
	ENSG00000184678	HIST2H2BE	histone cluster 2 H2B family member e [Source:HGNC Symbol;Acc:HGNC:4760]	protein_coding	-0.236224	0.175547	0.999914
	ENSG00000256981	AC134349.2	taste receptor, type 2, member 18 pseudogene	unprocessed_pseudogene	-2.25882	0.175687	1
	ENSG00000269374	AC011497.2	zinc finger, AN1-type domain 5 (ZFAND5) pseudogene	processed_pseudogene	-1.00652	0.175777	0.999914
	ENSG00000129480	DTD2	D-tyrosyl-tRNA deacylase 2 (putative) [Source:HGNC Symbol;Acc:HGNC:20277]	protein_coding	-0.219735	0.175814	0.999914
	ENSG00000164237	CMBL	carboxymethylenebutenolidase homolog [Source:HGNC Symbol;Acc:HGNC:25090]	protein_coding	-0.233846	0.175899	0.999914
	ENSG00000120162	MOB3B	MOB kinase activator 3B [Source:HGNC Symbol;Acc:HGNC:23825]	protein_coding	-0.300594	0.175921	0.999914
	ENSG00000016864	GLT8D1	glycosyltransferase 8 domain containing 1 [Source:HGNC Symbol;Acc:HGNC:24870]	protein_coding	-0.149381	0.176001	0.999914
	ENSG00000232354	VIPR1-AS1	VIPR1 antisense RNA 1 [Source:HGNC Symbol;Acc:HGNC:40610]	antisense	1.35622	0.176055	0.999914
	ENSG00000136240	KDELR2	KDEL endoplasmic reticulum protein retention receptor 2 [Source:HGNC Symbol;Acc:HGNC:6305]	protein_coding	-0.19768	0.176176	0.999914
	ENSG00000147010	SH3KBP1	SH3 domain containing kinase binding protein 1 [Source:HGNC Symbol;Acc:HGNC:13867]	protein_coding	0.279138	0.176195	0.999914
	ENSG00000183625	CCR3	C-C motif chemokine receptor 3 [Source:HGNC Symbol;Acc:HGNC:1604]	protein_coding	1.43958	0.176269	0.999914
	ENSG00000101346	POFUT1	protein O-fucosyltransferase 1 [Source:HGNC Symbol;Acc:HGNC:14988]	protein_coding	-0.172897	0.176274	0.999914
	ENSG00000143621	ILF2	interleukin enhancer binding factor 2 [Source:HGNC Symbol;Acc:HGNC:6037]	protein_coding	-0.153928	0.17632	0.999914
	ENSG00000061656	SPAG4	sperm associated antigen 4 [Source:HGNC Symbol;Acc:HGNC:11214]	protein_coding	0.32259	0.176405	0.999914
	ENSG00000274267	HIST1H3B	histone cluster 1 H3 family member b [Source:HGNC Symbol;Acc:HGNC:4776]	protein_coding	-2.30148	0.176437	1
	ENSG00000260541	AL031722.1	novel transcript, overlapping C16orf73	sense_overlapping	0.682627	0.176439	0.999914
	ENSG00000245248	USP2-AS1	USP2 antisense RNA 1 (head to head) [Source:HGNC Symbol;Acc:HGNC:48673]	antisense	-0.790757	0.176454	0.999914
	ENSG00000261409	AL035425.3	novel transcript, overlapping to IRS4	sense_overlapping	-0.327923	0.176492	0.999914
	ENSG00000012963	UBR7	ubiquitin protein ligase E3 component n-recognin 7 (putative) [Source:HGNC Symbol;Acc:HGNC:20344]	protein_coding	-0.18705	0.176528	0.999914
	ENSG00000227359	AC017074.1	novel transcript	lincRNA	0.910174	0.176567	0.999914
	ENSG00000117242	PINK1-AS	PINK1 antisense RNA [Source:HGNC Symbol;Acc:HGNC:38872]	antisense	-0.26782	0.176581	0.999914
	ENSG00000226970	AL450063.1	neural precursor cell expressed, developmentally down-regulated 8 (NEDD8) pseudogene	processed_pseudogene	-2.492	0.176618	1
	ENSG00000085871	MGST2	microsomal glutathione S-transferase 2 [Source:HGNC Symbol;Acc:HGNC:7063]	protein_coding	-0.226532	0.176622	0.999914
	ENSG00000258713	C20orf141	chromosome 20 open reading frame 141 [Source:HGNC Symbol;Acc:HGNC:16134]	protein_coding	-1.37097	0.176627	0.999914
	ENSG00000073067	CYP2W1	cytochrome P450 family 2 subfamily W member 1 [Source:HGNC Symbol;Acc:HGNC:20243]	protein_coding	0.883804	0.176685	0.999914
	ENSG00000146856	AGBL3	ATP/GTP binding protein like 3 [Source:HGNC Symbol;Acc:HGNC:27981]	protein_coding	-0.234842	0.176701	0.999914
	ENSG00000226276	AC093382.1	novel transcript	lincRNA	-1.99675	0.176773	1
	ENSG00000175322	ZNF519	zinc finger protein 519 [Source:HGNC Symbol;Acc:HGNC:30574]	protein_coding	-0.212517	0.176819	0.999914
	ENSG00000261775	AC012435.2	novel transcript	lincRNA	1.75821	0.176873	1
	ENSG00000281398	SNHG4	small nucleolar RNA host gene 4 [Source:HGNC Symbol;Acc:HGNC:32964]	lincRNA	-0.410668	0.176878	0.999914
	ENSG00000232626	AC099336.1	FK506 binding protein 8, 38kDa (FKBP8) pseudogene	transcribed_processed_pseudogene	2.52075	0.177051	1
	ENSG00000228146	CASP16P	caspase 16, pseudogene [Source:HGNC Symbol;Acc:HGNC:27290]	transcribed_unitary_pseudogene	0.695892	0.177065	0.999914
	ENSG00000149480	MTA2	metastasis associated 1 family member 2 [Source:HGNC Symbol;Acc:HGNC:7411]	protein_coding	-0.144779	0.177094	0.999914
	ENSG00000197728	RPS26	ribosomal protein S26 [Source:HGNC Symbol;Acc:HGNC:10414]	protein_coding	-0.180522	0.177142	0.999914
	ENSG00000131730	CKMT2	creatine kinase, mitochondrial 2 [Source:HGNC Symbol;Acc:HGNC:1996]	protein_coding	-0.592857	0.177153	0.999914
	ENSG00000278153	AL121782.1	novel transcript	lincRNA	-2.04539	0.177166	1
	ENSG00000145284	SCD5	stearoyl-CoA desaturase 5 [Source:HGNC Symbol;Acc:HGNC:21088]	protein_coding	-0.171415	0.177254	0.999914
	ENSG00000003756	RBM5	RNA binding motif protein 5 [Source:HGNC Symbol;Acc:HGNC:9902]	protein_coding	0.214397	0.177265	0.999914
	ENSG00000144935	TRPC1	transient receptor potential cation channel subfamily C member 1 [Source:HGNC Symbol;Acc:HGNC:12333]	protein_coding	0.238185	0.177285	0.999914
	ENSG00000136937	NCBP1	nuclear cap binding protein subunit 1 [Source:HGNC Symbol;Acc:HGNC:7658]	protein_coding	-0.179596	0.177322	0.999914
	ENSG00000174807	CD248	CD248 molecule [Source:HGNC Symbol;Acc:HGNC:18219]	protein_coding	-0.300993	0.177352	0.999914
	ENSG00000274520	RF02246		misc_RNA	-2.13266	0.17736	1
	ENSG00000158158	CNNM4	cyclin and CBS domain divalent metal cation transport mediator 4 [Source:HGNC Symbol;Acc:HGNC:105]	protein_coding	0.169225	0.177439	0.999914
	ENSG00000279653	AC004678.2	TEC	TEC	1.60491	0.177447	0.999914
	ENSG00000251652	AC092535.3	uncharacterized LOC105374344 [Source:NCBI gene;Acc:105374344]	antisense	-1.45691	0.177481	0.999914
	ENSG00000175741	RWDD4P2	RWD domain containing 4 pseudogene 2 [Source:HGNC Symbol;Acc:HGNC:23754]	processed_pseudogene	-0.293781	0.177565	0.999914
	ENSG00000185155	MIXL1	Mix paired-like homeobox [Source:HGNC Symbol;Acc:HGNC:13363]	protein_coding	-0.982087	0.177598	0.999914
	ENSG00000080298	RFX3	regulatory factor X3 [Source:HGNC Symbol;Acc:HGNC:9984]	protein_coding	0.233719	0.177605	0.999914
	ENSG00000285593	AC055872.2	novel transcript	lincRNA	0.685315	0.177679	0.999914
	ENSG00000211821	TRDV2	T cell receptor delta variable 2 [Source:HGNC Symbol;Acc:HGNC:12263]	TR_V_gene	2.56023	0.177715	1
	ENSG00000274315	AC009318.3	novel transcript, antisense to FAR2	antisense	0.965348	0.177718	0.999914
	ENSG00000259592	PRELID1P4	PRELI domain containing 1 pseudogene 4 [Source:HGNC Symbol;Acc:HGNC:43889]	processed_pseudogene	2.51669	0.177793	1
	ENSG00000161981	SNRNP25	small nuclear ribonucleoprotein U11/U12 subunit 25 [Source:HGNC Symbol;Acc:HGNC:14161]	protein_coding	-0.187138	0.177857	0.999914
	ENSG00000126709	IFI6	interferon alpha inducible protein 6 [Source:HGNC Symbol;Acc:HGNC:4054]	protein_coding	0.230358	0.177859	0.999914
	ENSG00000264727	AC005725.1	novel transcript	lincRNA	-0.87332	0.177901	0.999914
	ENSG00000213205	STRADBP1	STE20-related kinase adaptor beta pseudogene 1 [Source:HGNC Symbol;Acc:HGNC:22478]	processed_pseudogene	3.24812	0.177915	1
	ENSG00000114439	BBX	BBX, HMG-box containing [Source:HGNC Symbol;Acc:HGNC:14422]	protein_coding	0.23399	0.177938	0.999914
	ENSG00000171943	SRGAP2C	SLIT-ROBO Rho GTPase activating protein 2C [Source:HGNC Symbol;Acc:HGNC:30584]	protein_coding	0.220077	0.17799	0.999914
	ENSG00000260093	AC034111.1	novel transcript, antisense to MSRA	antisense	1.76946	0.177996	1
	ENSG00000063176	SPHK2	sphingosine kinase 2 [Source:HGNC Symbol;Acc:HGNC:18859]	protein_coding	-0.175997	0.178026	0.999914
	ENSG00000197948	FCHSD1	FCH and double SH3 domains 1 [Source:HGNC Symbol;Acc:HGNC:25463]	protein_coding	0.188675	0.178075	0.999914
	ENSG00000110436	SLC1A2	solute carrier family 1 member 2 [Source:HGNC Symbol;Acc:HGNC:10940]	protein_coding	0.293331	0.178081	0.999914
	ENSG00000260196	AC124798.1	antisense to KCNJ11 and overlapping to a novel gene	antisense	0.333936	0.178084	0.999914
	ENSG00000237181	AC147651.3	novel transcript	antisense	0.76477	0.178085	0.999914
	ENSG00000163399	ATP1A1	ATPase Na+/K+ transporting subunit alpha 1 [Source:HGNC Symbol;Acc:HGNC:799]	protein_coding	-0.186808	0.17811	0.999914
	ENSG00000276832	AL354718.3	CMT1A duplicated region transcript 15 (CDRT15) pseudogene	unprocessed_pseudogene	-1.78716	0.178182	1
	ENSG00000156735	BAG4	BCL2 associated athanogene 4 [Source:HGNC Symbol;Acc:HGNC:940]	protein_coding	0.203154	0.178242	0.999914
	ENSG00000272977	AL008721.2	novel transcript	sense_intronic	-0.303723	0.178338	0.999914
	ENSG00000052802	MSMO1	methylsterol monooxygenase 1 [Source:HGNC Symbol;Acc:HGNC:10545]	protein_coding	0.196343	0.178372	0.999914
	ENSG00000123610	TNFAIP6	TNF alpha induced protein 6 [Source:HGNC Symbol;Acc:HGNC:11898]	protein_coding	1.0328	0.178386	0.999914
	ENSG00000236303	AL157712.1	novel transcript	lincRNA	2.73278	0.178422	1
	ENSG00000252148	RNU6-1206P	RNA, U6 small nuclear 1206, pseudogene [Source:HGNC Symbol;Acc:HGNC:48169]	snRNA	-2.40377	0.178465	1
	ENSG00000261716	HIST2H2BC	histone cluster 2 H2B family member c (pseudogene) [Source:NCBI gene;Acc:337873]	transcribed_unprocessed_pseudogene	0.262516	0.178476	0.999914
	ENSG00000271862	AC104118.1	novel transcript	lincRNA	-0.620713	0.178613	0.999914
	ENSG00000147174	GCNA	germ cell nuclear acidic peptidase [Source:HGNC Symbol;Acc:HGNC:15805]	protein_coding	0.426789	0.178695	0.999914
	ENSG00000226752	CUTALP	cutA divalent cation tolerance homolog-like, pseudogene [Source:HGNC Symbol;Acc:HGNC:27367]	transcribed_unitary_pseudogene	0.1815	0.178718	0.999914
	ENSG00000185482	STAC3	SH3 and cysteine rich domain 3 [Source:HGNC Symbol;Acc:HGNC:28423]	protein_coding	0.420604	0.178738	0.999914
	ENSG00000160113	NR2F6	nuclear receptor subfamily 2 group F member 6 [Source:HGNC Symbol;Acc:HGNC:7977]	protein_coding	-0.211153	0.178813	0.999914
	ENSG00000237552	LINC02567	long intergenic non-protein coding RNA 2567 [Source:HGNC Symbol;Acc:HGNC:53609]	lincRNA	-1.10843	0.178828	0.999914
	ENSG00000236494	AC008080.4	novel transcript	lincRNA	1.88826	0.178861	1
	ENSG00000057757	PITHD1	PITH domain containing 1 [Source:HGNC Symbol;Acc:HGNC:25022]	protein_coding	0.139261	0.179114	0.999914
	ENSG00000237979	AC007389.4	DnaJ (Hsp40) homolog, subfamily B, member 12 (DNAJB12) pseudogene	processed_pseudogene	2.8257	0.179152	1
	ENSG00000143322	ABL2	ABL proto-oncogene 2, non-receptor tyrosine kinase [Source:HGNC Symbol;Acc:HGNC:77]	protein_coding	0.266256	0.179157	0.999914
	ENSG00000221063	MIR1296	microRNA 1296 [Source:HGNC Symbol;Acc:HGNC:35249]	miRNA	2.51012	0.179167	1
	ENSG00000225643	AL606491.1	novel transcript	lincRNA	-1.15663	0.179169	0.999914
	ENSG00000283051	LINC01668	long intergenic non-protein coding RNA 1668 [Source:HGNC Symbol;Acc:HGNC:52456]	lincRNA	-0.612239	0.179256	0.999914
	ENSG00000119203	CPSF3	cleavage and polyadenylation specific factor 3 [Source:HGNC Symbol;Acc:HGNC:2326]	protein_coding	-0.156463	0.179284	0.999914
	ENSG00000236467	KCNMA1-AS1	KCNMA1 antisense RNA 1 [Source:HGNC Symbol;Acc:HGNC:51213]	antisense	1.49015	0.179328	0.999914
	ENSG00000106133	NSUN5P2	NOP2/Sun RNA methyltransferase family member 5 pseudogene 2 [Source:HGNC Symbol;Acc:HGNC:16609]	transcribed_unprocessed_pseudogene	-0.317134	0.179349	0.999914
	ENSG00000259430	CERS3-AS1	CERS3 antisense RNA 1 [Source:HGNC Symbol;Acc:HGNC:51431]	antisense	-1.41102	0.179407	0.999914
	ENSG00000182704	TSKU	tsukushi, small leucine rich proteoglycan [Source:HGNC Symbol;Acc:HGNC:28850]	protein_coding	-0.243778	0.179466	0.999914
	ENSG00000163866	SMIM12	small integral membrane protein 12 [Source:HGNC Symbol;Acc:HGNC:25154]	protein_coding	-0.191304	0.179545	0.999914
	ENSG00000173599	PC	pyruvate carboxylase [Source:HGNC Symbol;Acc:HGNC:8636]	protein_coding	-0.190595	0.179593	0.999914
	ENSG00000138778	CENPE	centromere protein E [Source:HGNC Symbol;Acc:HGNC:1856]	protein_coding	-0.335861	0.17961	0.999914
	ENSG00000226086	EIF3LP3	eukaryotic translation initiation factor 3 subunit L pseudogene 3 [Source:HGNC Symbol;Acc:HGNC:44976]	processed_pseudogene	-1.61758	0.17962	0.999914
	ENSG00000214651	AL513122.1	ATPase, H+ transporting, lysosomal 56/58kDa, V1 subunit B, isoform 2 (ATP6V1B2) pseudogene	processed_pseudogene	2.49574	0.179651	1
	ENSG00000241563	CORT	cortistatin [Source:HGNC Symbol;Acc:HGNC:2257]	protein_coding	0.654674	0.179651	0.999914
	ENSG00000133083	DCLK1	doublecortin like kinase 1 [Source:HGNC Symbol;Acc:HGNC:2700]	protein_coding	0.176274	0.179672	0.999914
	ENSG00000124091	GCNT7	glucosaminyl (N-acetyl) transferase family member 7 [Source:HGNC Symbol;Acc:HGNC:16099]	protein_coding	0.874037	0.179709	0.999914
	ENSG00000232926	AC000078.1	ribosomal protein L8 (RPL8) pseudogene	processed_pseudogene	-1.75567	0.179823	1
	ENSG00000282591	FAM138F	family with sequence similarity 138 member F [Source:HGNC Symbol;Acc:HGNC:33581]	lincRNA	2.80738	0.179833	1
	ENSG00000229893	AC005091.1	novel transcript, antisense to TAX1BP1	antisense	2.27442	0.179867	1
	ENSG00000267009	AC007780.1	novel transcript	processed_transcript	-0.863505	0.179885	0.999914
	ENSG00000130544	ZNF557	zinc finger protein 557 [Source:HGNC Symbol;Acc:HGNC:28632]	protein_coding	0.239485	0.179917	0.999914
	ENSG00000267774	AC010776.2	novel transcript, antisense to CCBE1	antisense	1.02077	0.179917	0.999914
	ENSG00000280321	AC129502.1	TEC	TEC	-2.87835	0.179927	1
	ENSG00000155052	CNTNAP5	contactin associated protein like 5 [Source:HGNC Symbol;Acc:HGNC:18748]	protein_coding	0.349457	0.179947	0.999914
	ENSG00000255135	AP002360.1	novel transcript	lincRNA	-0.324143	0.179956	0.999914
	ENSG00000148346	LCN2	lipocalin 2 [Source:HGNC Symbol;Acc:HGNC:6526]	protein_coding	2.55544	0.179993	1
	ENSG00000169372	CRADD	CASP2 and RIPK1 domain containing adaptor with death domain [Source:HGNC Symbol;Acc:HGNC:2340]	protein_coding	-0.225415	0.18007	0.999914
	ENSG00000170485	NPAS2	neuronal PAS domain protein 2 [Source:HGNC Symbol;Acc:HGNC:7895]	protein_coding	0.359534	0.180092	0.999914
	ENSG00000079739	PGM1	phosphoglucomutase 1 [Source:HGNC Symbol;Acc:HGNC:8905]	protein_coding	-0.189684	0.180177	0.999914
	ENSG00000258783	KRT18P6	keratin 18 pseudogene 6 [Source:HGNC Symbol;Acc:HGNC:20280]	processed_pseudogene	2.49889	0.180187	1
	ENSG00000229754	CXCR2P1	C-X-C motif chemokine receptor 2 pseudogene 1 [Source:HGNC Symbol;Acc:HGNC:6028]	transcribed_unprocessed_pseudogene	0.758984	0.180227	0.999914
	ENSG00000255032	AC104241.1	novel transcript	lincRNA	-1.78573	0.180315	1
	ENSG00000066427	ATXN3	ataxin 3 [Source:HGNC Symbol;Acc:HGNC:7106]	protein_coding	0.224193	0.180319	0.999914
	ENSG00000143819	EPHX1	epoxide hydrolase 1 [Source:HGNC Symbol;Acc:HGNC:3401]	protein_coding	-0.184633	0.180338	0.999914
	ENSG00000238266	LINC00707	long intergenic non-protein coding RNA 707 [Source:HGNC Symbol;Acc:HGNC:44691]	lincRNA	1.74654	0.180358	1
	ENSG00000167103	PIP5KL1	phosphatidylinositol-4-phosphate 5-kinase like 1 [Source:HGNC Symbol;Acc:HGNC:28711]	protein_coding	0.308658	0.180414	0.999914
	ENSG00000141854	MISP3	MISP family member 3 [Source:HGNC Symbol;Acc:HGNC:26963]	protein_coding	-0.260731	0.180422	0.999914
	ENSG00000228043	AC114763.1	novel transcript	lincRNA	-1.6946	0.18048	1
	ENSG00000162063	CCNF	cyclin F [Source:HGNC Symbol;Acc:HGNC:1591]	protein_coding	-0.207237	0.180489	0.999914
	ENSG00000184608	FAM167A-AS1	FAM167A antisense RNA 1 [Source:HGNC Symbol;Acc:HGNC:15548]	antisense	1.69316	0.180502	0.999914
	ENSG00000258875	AL135818.1	novel transcript, antisense to GPR68	processed_transcript	0.532045	0.180612	0.999914
	ENSG00000233860	AC107072.2	novel transcript	antisense	2.07839	0.180617	1
	ENSG00000246731	MGC16275	uncharacterized protein MGC16275 [Source:NCBI gene;Acc:85001]	antisense	-0.485586	0.180706	0.999914
	ENSG00000165959	CLMN	calmin [Source:HGNC Symbol;Acc:HGNC:19972]	protein_coding	0.260418	0.180738	0.999914
	ENSG00000179933	C14orf119	chromosome 14 open reading frame 119 [Source:HGNC Symbol;Acc:HGNC:20270]	protein_coding	-0.217808	0.180748	0.999914
	ENSG00000269091	AC010624.3	novel transcript, antisense to ZNF473	antisense	-2.06449	0.180801	1
	ENSG00000105136	ZNF419	zinc finger protein 419 [Source:HGNC Symbol;Acc:HGNC:20648]	protein_coding	0.367315	0.18087	0.999914
	ENSG00000168040	FADD	Fas associated via death domain [Source:HGNC Symbol;Acc:HGNC:3573]	protein_coding	-0.247115	0.180924	0.999914
	ENSG00000226415	TPI1P1	triosephosphate isomerase 1 pseudogene 1 [Source:HGNC Symbol;Acc:HGNC:35449]	processed_pseudogene	-0.356735	0.180928	0.999914
	ENSG00000237250	AL359924.1	POTE ankyrin domain family, member F pseudogene [Source:NCBI gene;Acc:100130331]	antisense	1.42513	0.180929	0.999914
	ENSG00000246898	LINC00920	long intergenic non-protein coding RNA 920 [Source:HGNC Symbol;Acc:HGNC:48611]	lincRNA	-0.378703	0.181007	0.999914
	ENSG00000126838	PZP	PZP, alpha-2-macroglobulin like [Source:HGNC Symbol;Acc:HGNC:9750]	protein_coding	1.69512	0.181117	1
	ENSG00000243801	RN7SL461P	RNA, 7SL, cytoplasmic 461, pseudogene [Source:HGNC Symbol;Acc:HGNC:46477]	misc_RNA	-1.33776	0.181128	0.999914
	ENSG00000095066	HOOK2	hook microtubule tethering protein 2 [Source:HGNC Symbol;Acc:HGNC:19885]	protein_coding	0.153959	0.18114	0.999914
	ENSG00000265688	MAFG-DT	MAFG divergent transcript [Source:HGNC Symbol;Acc:HGNC:43649]	antisense	-0.242186	0.181173	0.999914
	ENSG00000196743	GM2A	GM2 ganglioside activator [Source:HGNC Symbol;Acc:HGNC:4367]	protein_coding	-0.204001	0.181185	0.999914
	ENSG00000204397	CARD16	caspase recruitment domain family member 16 [Source:HGNC Symbol;Acc:HGNC:33701]	protein_coding	0.731962	0.181238	0.999914
	ENSG00000108306	FBXL20	F-box and leucine rich repeat protein 20 [Source:HGNC Symbol;Acc:HGNC:24679]	protein_coding	0.218253	0.181296	0.999914
	ENSG00000283355	AC074194.2	TEC	TEC	-0.728471	0.181322	0.999914
	ENSG00000273890	AC034102.8	novel transcript, antisence to IKZF4	antisense	1.07615	0.181349	0.999914
	ENSG00000169432	SCN9A	sodium voltage-gated channel alpha subunit 9 [Source:HGNC Symbol;Acc:HGNC:10597]	protein_coding	0.212988	0.181399	0.999914
	ENSG00000248528	LINC02058	long intergenic non-protein coding RNA 2058 [Source:HGNC Symbol;Acc:HGNC:52901]	lincRNA	1.57635	0.181437	1
	ENSG00000088538	DOCK3	dedicator of cytokinesis 3 [Source:HGNC Symbol;Acc:HGNC:2989]	protein_coding	0.24897	0.181453	0.999914
	ENSG00000143674	MAP3K21	mitogen-activated protein kinase kinase kinase 21 [Source:HGNC Symbol;Acc:HGNC:29798]	protein_coding	0.3273	0.181586	0.999914
	ENSG00000058063	ATP11B	ATPase phospholipid transporting 11B (putative) [Source:HGNC Symbol;Acc:HGNC:13553]	protein_coding	0.191488	0.18162	0.999914
	ENSG00000261526	AC012615.1	novel transcript	lincRNA	-0.312772	0.18164	0.999914
	ENSG00000267533	AP002414.4	single stranded DNA binding protein 4 (SSBP4) pseudogene	processed_pseudogene	1.41817	0.181707	1
	ENSG00000283141	AL157832.3	novel transcript	lincRNA	-0.57331	0.181791	0.999914
	ENSG00000270882	HIST2H4A	histone cluster 2 H4 family member a [Source:HGNC Symbol;Acc:HGNC:4794]	protein_coding	-0.95345	0.181799	0.999914
	ENSG00000168412	MTNR1A	melatonin receptor 1A [Source:HGNC Symbol;Acc:HGNC:7463]	protein_coding	1.87644	0.181843	1
	ENSG00000136932	TRMO	tRNA methyltransferase O [Source:HGNC Symbol;Acc:HGNC:30967]	protein_coding	0.27931	0.181857	0.999914
	ENSG00000132849	PATJ	PATJ, crumbs cell polarity complex component [Source:HGNC Symbol;Acc:HGNC:28881]	protein_coding	-0.294105	0.181867	0.999914
	ENSG00000249947	XBP1P1	X-box binding protein 1 pseudogene 1 [Source:HGNC Symbol;Acc:HGNC:12802]	processed_pseudogene	0.82742	0.181978	0.999914
	ENSG00000226040	AC005740.1	glycine cleavage system protein H (aminomethyl carrier) (GCSH) pseudogene	processed_pseudogene	1.46733	0.181996	0.999914
	ENSG00000154654	NCAM2	neural cell adhesion molecule 2 [Source:HGNC Symbol;Acc:HGNC:7657]	protein_coding	0.220956	0.182057	0.999914
	ENSG00000163009	C2orf48	chromosome 2 open reading frame 48 [Source:HGNC Symbol;Acc:HGNC:26322]	lincRNA	0.948666	0.182151	0.999914
	ENSG00000279233	AC122688.3	novel transcript	TEC	0.56036	0.182181	0.999914
	ENSG00000164294	GPX8	glutathione peroxidase 8 (putative) [Source:HGNC Symbol;Acc:HGNC:33100]	protein_coding	-0.213593	0.182211	0.999914
	ENSG00000138381	ASNSD1	asparagine synthetase domain containing 1 [Source:HGNC Symbol;Acc:HGNC:24910]	protein_coding	0.149235	0.182333	0.999914
	ENSG00000126247	CAPNS1	calpain small subunit 1 [Source:HGNC Symbol;Acc:HGNC:1481]	protein_coding	-0.192663	0.182566	0.999914
	ENSG00000234210	AC006372.3	uncharacterized LOC101927914 [Source:NCBI gene;Acc:101927914]	lincRNA	0.624104	0.182667	0.999914
	ENSG00000042088	TDP1	tyrosyl-DNA phosphodiesterase 1 [Source:HGNC Symbol;Acc:HGNC:18884]	protein_coding	-0.171809	0.182695	0.999914
	ENSG00000101935	AMMECR1	Alport syndrome, mental retardation, midface hypoplasia and elliptocytosis chromosomal region gene 1 [Source:HGNC Symbol;Acc:HGNC:467]	protein_coding	0.219906	0.182696	0.999914
	ENSG00000144381	HSPD1	heat shock protein family D (Hsp60) member 1 [Source:HGNC Symbol;Acc:HGNC:5261]	protein_coding	-0.160341	0.182737	0.999914
	ENSG00000253194	AL137009.1	novel transcript, antisense to FAM184A	antisense	1.31672	0.18274	0.999914
	ENSG00000151500	THYN1	thymocyte nuclear protein 1 [Source:HGNC Symbol;Acc:HGNC:29560]	protein_coding	-0.193898	0.182805	0.999914
	ENSG00000198932	GPRASP1	G protein-coupled receptor associated sorting protein 1 [Source:HGNC Symbol;Acc:HGNC:24834]	protein_coding	0.154849	0.182826	0.999914
	ENSG00000261762	AC027228.2	novel transcript, antisense to CHRNA5	antisense	-0.391974	0.182915	0.999914
	ENSG00000250410	AC112722.1	novel transcript	antisense	0.947209	0.182941	0.999914
	ENSG00000133812	SBF2	SET binding factor 2 [Source:HGNC Symbol;Acc:HGNC:2135]	protein_coding	0.158564	0.182964	0.999914
	ENSG00000228137	AP001469.2	novel transcript	antisense	0.899845	0.182964	0.999914
	ENSG00000184719	RNLS	renalase, FAD dependent amine oxidase [Source:HGNC Symbol;Acc:HGNC:25641]	protein_coding	-0.210777	0.183061	0.999914
	ENSG00000169245	CXCL10	C-X-C motif chemokine ligand 10 [Source:HGNC Symbol;Acc:HGNC:10637]	protein_coding	0.990133	0.18313	0.999914
	ENSG00000181090	EHMT1	euchromatic histone lysine methyltransferase 1 [Source:HGNC Symbol;Acc:HGNC:24650]	protein_coding	-0.12473	0.183273	0.999914
	ENSG00000270276	HIST2H4B	histone cluster 2 H4 family member b [Source:HGNC Symbol;Acc:HGNC:29607]	protein_coding	-0.907098	0.183286	0.999914
	ENSG00000128045	RASL11B	RAS like family 11 member B [Source:HGNC Symbol;Acc:HGNC:23804]	protein_coding	-0.376508	0.18333	0.999914
	ENSG00000109113	RAB34	RAB34, member RAS oncogene family [Source:HGNC Symbol;Acc:HGNC:16519]	protein_coding	-0.189208	0.183408	0.999914
	ENSG00000188185	LINC00265	long intergenic non-protein coding RNA 265 [Source:HGNC Symbol;Acc:HGNC:28019]	lincRNA	0.305466	0.18342	0.999914
	ENSG00000174579	MSL2	MSL complex subunit 2 [Source:HGNC Symbol;Acc:HGNC:25544]	protein_coding	0.188034	0.183438	0.999914
	ENSG00000114331	ACAP2	ArfGAP with coiled-coil, ankyrin repeat and PH domains 2 [Source:HGNC Symbol;Acc:HGNC:16469]	protein_coding	-0.159079	0.183446	0.999914
	ENSG00000260526	AC109347.1	novel transcript, antisense to AP1AR	antisense	-0.403641	0.183511	0.999914
	ENSG00000214141	ACTN4P2	actinin alpha 4 pseudogene 2 [Source:HGNC Symbol;Acc:HGNC:44032]	processed_pseudogene	-2.86102	0.183605	1
	ENSG00000232448	AL354824.2	novel transcript	lincRNA	-2.86102	0.183605	1
	ENSG00000280809	LINC00836	long intergenic non-protein coding RNA 836 [Source:HGNC Symbol;Acc:HGNC:44915]	lincRNA	-2.86102	0.183605	1
	ENSG00000197585	AC068051.1	novel transcript, antisense to VWC2L	antisense	1.34382	0.183614	1
	ENSG00000084073	ZMPSTE24	zinc metallopeptidase STE24 [Source:HGNC Symbol;Acc:HGNC:12877]	protein_coding	-0.211106	0.183646	0.999914
	ENSG00000261801	LOXL1-AS1	LOXL1 antisense RNA 1 [Source:HGNC Symbol;Acc:HGNC:44169]	antisense	-0.290016	0.183697	0.999914
	ENSG00000240634	AC145285.1	ribosomal protein S15a (RPS15A) pseudogene	processed_pseudogene	1.62531	0.183714	1
	ENSG00000186603	HPDL	4-hydroxyphenylpyruvate dioxygenase like [Source:HGNC Symbol;Acc:HGNC:28242]	protein_coding	-0.395916	0.18372	0.999914
	ENSG00000261302	AC106779.1	uncharacterized LOC105371286 [Source:NCBI gene;Acc:105371286]	antisense	2.16204	0.18373	1
	ENSG00000196923	PDLIM7	PDZ and LIM domain 7 [Source:HGNC Symbol;Acc:HGNC:22958]	protein_coding	-0.192973	0.183799	0.999914
	ENSG00000136848	DAB2IP	DAB2 interacting protein [Source:HGNC Symbol;Acc:HGNC:17294]	protein_coding	0.148668	0.183808	0.999914
	ENSG00000280485	AL358154.1	novel transcript, antisense to LGI1	antisense	0.735787	0.183891	0.999914
	ENSG00000151651	ADAM8	ADAM metallopeptidase domain 8 [Source:HGNC Symbol;Acc:HGNC:215]	protein_coding	0.315864	0.183919	0.999914
	ENSG00000182376	AC138028.1	uncharacterized LOC339059 [Source:NCBI gene;Acc:339059]	antisense	-0.951611	0.18392	0.999914
	ENSG00000185634	SHC4	SHC adaptor protein 4 [Source:HGNC Symbol;Acc:HGNC:16743]	protein_coding	0.3271	0.183966	0.999914
	ENSG00000227681	AL033504.1	novel transcript	lincRNA	-2.406	0.184009	1
	ENSG00000259654	AC115102.1	novel transcript, antisense to SEC11A	antisense	-2.90368	0.184019	1
	ENSG00000267909	CCDC177	coiled-coil domain containing 177 [Source:HGNC Symbol;Acc:HGNC:23243]	protein_coding	-0.297102	0.184023	0.999914
	ENSG00000120137	PANK3	pantothenate kinase 3 [Source:HGNC Symbol;Acc:HGNC:19365]	protein_coding	0.176384	0.184038	0.999914
	ENSG00000147526	TACC1	transforming acidic coiled-coil containing protein 1 [Source:HGNC Symbol;Acc:HGNC:11522]	protein_coding	0.17476	0.184105	0.999914
	ENSG00000254647	INS	insulin [Source:HGNC Symbol;Acc:HGNC:6081]	protein_coding	1.34632	0.184114	0.999914
	ENSG00000134186	PRPF38B	pre-mRNA processing factor 38B [Source:HGNC Symbol;Acc:HGNC:25512]	protein_coding	0.203388	0.184117	0.999914
	ENSG00000119138	KLF9	Kruppel like factor 9 [Source:HGNC Symbol;Acc:HGNC:1123]	protein_coding	0.247006	0.184195	0.999914
	ENSG00000181819	KCTD9P2	potassium channel tetramerization domain containing 9 pseudogene 2 [Source:HGNC Symbol;Acc:HGNC:29274]	processed_pseudogene	-1.14937	0.184217	0.999914
	ENSG00000125952	MAX	MYC associated factor X [Source:HGNC Symbol;Acc:HGNC:6913]	protein_coding	0.309511	0.184224	0.999914
	ENSG00000228400	AC079154.1	novel transcript	antisense	0.684318	0.184233	0.999914
	ENSG00000278416	PMS2P2	PMS1 homolog 2, mismatch repair system component pseudogene 2 [Source:HGNC Symbol;Acc:HGNC:9127]	unprocessed_pseudogene	-0.728276	0.184254	0.999914
	ENSG00000204524	ZNF805	zinc finger protein 805 [Source:HGNC Symbol;Acc:HGNC:23272]	protein_coding	0.444635	0.184326	0.999914
	ENSG00000145990	GFOD1	glucose-fructose oxidoreductase domain containing 1 [Source:HGNC Symbol;Acc:HGNC:21096]	protein_coding	0.215392	0.184374	0.999914
	ENSG00000279246	AP003108.3	novel transcript	TEC	1.41401	0.184386	0.999914
	ENSG00000267262	AC011444.2	novel transcript, antisense to RFX2	antisense	2.95713	0.184441	1
	ENSG00000251352	AC122714.2	coiled-coil domain containing 86 (CCDC86) pseudogene	processed_pseudogene	2.95713	0.184441	1
	ENSG00000282024	AL009031.1	novel transcript, antisense to GMPR	antisense	1.37184	0.184444	0.999914
	ENSG00000042445	RETSAT	retinol saturase [Source:HGNC Symbol;Acc:HGNC:25991]	protein_coding	-0.194993	0.184447	0.999914
	ENSG00000092098	RNF31	ring finger protein 31 [Source:HGNC Symbol;Acc:HGNC:16031]	protein_coding	0.170497	0.184452	0.999914
	ENSG00000182327	GLTPD2	glycolipid transfer protein domain containing 2 [Source:HGNC Symbol;Acc:HGNC:33756]	protein_coding	-0.245763	0.184476	0.999914
	ENSG00000165699	TSC1	TSC complex subunit 1 [Source:HGNC Symbol;Acc:HGNC:12362]	protein_coding	0.209081	0.184486	0.999914
	ENSG00000231160	KLF3-AS1	KLF3 antisense RNA 1 [Source:HGNC Symbol;Acc:HGNC:25796]	processed_transcript	0.269884	0.184518	0.999914
	ENSG00000183317	EPHA10	EPH receptor A10 [Source:HGNC Symbol;Acc:HGNC:19987]	protein_coding	0.268046	0.184523	0.999914
	ENSG00000234602	MCIDAS	multiciliate differentiation and DNA synthesis associated cell cycle protein [Source:HGNC Symbol;Acc:HGNC:40050]	protein_coding	-1.98666	0.184529	1
	ENSG00000272472	AL512283.1	novel transcript	sense_intronic	-1.98666	0.184529	1
	ENSG00000248283	CCNL2P1	cyclin L2 pseudogene 1 [Source:HGNC Symbol;Acc:HGNC:50855]	processed_pseudogene	1.01936	0.184545	0.999914
	ENSG00000261212	AC234778.2	novel transcript	lincRNA	0.881983	0.184547	0.999914
	ENSG00000153187	HNRNPU	heterogeneous nuclear ribonucleoprotein U [Source:HGNC Symbol;Acc:HGNC:5048]	protein_coding	-0.158634	0.18463	0.999914
	ENSG00000185958	FAM186A	family with sequence similarity 186 member A [Source:HGNC Symbol;Acc:HGNC:26980]	protein_coding	1.13986	0.184698	0.999914
	ENSG00000125967	NECAB3	N-terminal EF-hand calcium binding protein 3 [Source:HGNC Symbol;Acc:HGNC:15851]	protein_coding	-0.168741	0.184744	0.999914
	ENSG00000145626	UGT3A1	UDP glycosyltransferase family 3 member A1 [Source:HGNC Symbol;Acc:HGNC:26625]	protein_coding	-0.936036	0.184749	0.999914
	ENSG00000115758	ODC1	ornithine decarboxylase 1 [Source:HGNC Symbol;Acc:HGNC:8109]	protein_coding	-0.241302	0.184764	0.999914
	ENSG00000067221	STOML1	stomatin like 1 [Source:HGNC Symbol;Acc:HGNC:14560]	protein_coding	0.2037	0.184771	0.999914
	ENSG00000203414	BTBD7P1	BTB domain containing 7 pseudogene 1 [Source:HGNC Symbol;Acc:HGNC:44875]	processed_pseudogene	1.71452	0.184821	1
	ENSG00000188739	RBM34	RNA binding motif protein 34 [Source:HGNC Symbol;Acc:HGNC:28965]	protein_coding	-0.4548	0.184856	0.999914
	ENSG00000222297	RNU6-1156P	RNA, U6 small nuclear 1156, pseudogene [Source:HGNC Symbol;Acc:HGNC:48119]	snRNA	3.26141	0.184882	1
	ENSG00000263574	AC125421.1	uncharacterized LOC100134391 [Source:NCBI gene;Acc:100134391]	lincRNA	-1.55846	0.184911	1
	ENSG00000208772	SNORD94	small nucleolar RNA, C/D box 94 [Source:HGNC Symbol;Acc:HGNC:32756]	snoRNA	0.632325	0.184913	0.999914
	ENSG00000126953	TIMM8A	translocase of inner mitochondrial membrane 8A [Source:HGNC Symbol;Acc:HGNC:11817]	protein_coding	-0.246964	0.184961	0.999914
	ENSG00000276449	AC004076.2	novel transcript	antisense	0.481378	0.184967	0.999914
	ENSG00000175221	MED16	mediator complex subunit 16 [Source:HGNC Symbol;Acc:HGNC:17556]	protein_coding	-0.156213	0.184992	0.999914
	ENSG00000283635	AC012485.3	novel transcript, antisense to PER2	antisense	2.49839	0.185065	1
	ENSG00000171365	CLCN5	chloride voltage-gated channel 5 [Source:HGNC Symbol;Acc:HGNC:2023]	protein_coding	-0.19501	0.185096	0.999914
	ENSG00000110046	ATG2A	autophagy related 2A [Source:HGNC Symbol;Acc:HGNC:29028]	protein_coding	-0.14542	0.185108	0.999914
	ENSG00000150394	CDH8	cadherin 8 [Source:HGNC Symbol;Acc:HGNC:1767]	protein_coding	0.650045	0.185145	0.999914
	ENSG00000184731	FAM110C	family with sequence similarity 110 member C [Source:HGNC Symbol;Acc:HGNC:33340]	protein_coding	-0.319853	0.18523	0.999914
	ENSG00000158234	FAIM	Fas apoptotic inhibitory molecule [Source:HGNC Symbol;Acc:HGNC:18703]	protein_coding	-0.253584	0.185375	0.999914
	ENSG00000187848	P2RX2	purinergic receptor P2X 2 [Source:HGNC Symbol;Acc:HGNC:15459]	protein_coding	0.722773	0.185428	0.999914
	ENSG00000203668	CHML	CHM like, Rab escort protein 2 [Source:HGNC Symbol;Acc:HGNC:1941]	protein_coding	-0.19694	0.185457	0.999914
	ENSG00000116690	PRG4	proteoglycan 4 [Source:HGNC Symbol;Acc:HGNC:9364]	protein_coding	-0.843716	0.185486	0.999914
	ENSG00000064042	LIMCH1	LIM and calponin homology domains 1 [Source:HGNC Symbol;Acc:HGNC:29191]	protein_coding	0.275108	0.185497	0.999914
	ENSG00000076053	RBM7	RNA binding motif protein 7 [Source:HGNC Symbol;Acc:HGNC:9904]	protein_coding	0.223701	0.185517	0.999914
	ENSG00000109832	DDX25	DEAD-box helicase 25 [Source:HGNC Symbol;Acc:HGNC:18698]	protein_coding	0.182405	0.18556	0.999914
	ENSG00000000003	TSPAN6	tetraspanin 6 [Source:HGNC Symbol;Acc:HGNC:11858]	protein_coding	-0.271143	0.185622	0.999914
	ENSG00000110944	IL23A	interleukin 23 subunit alpha [Source:HGNC Symbol;Acc:HGNC:15488]	protein_coding	0.4743	0.185654	0.999914
	ENSG00000130726	TRIM28	tripartite motif containing 28 [Source:HGNC Symbol;Acc:HGNC:16384]	protein_coding	-0.169791	0.185688	0.999914
	ENSG00000214999	AC129492.1	uncharacterized LOC107985075 [Source:NCBI gene;Acc:107985075]	antisense	0.908048	0.185693	0.999914
	ENSG00000226091	LINC00937	long intergenic non-protein coding RNA 937 [Source:HGNC Symbol;Acc:HGNC:48629]	lincRNA	0.634288	0.185762	0.999914
	ENSG00000135469	COQ10A	coenzyme Q10A [Source:HGNC Symbol;Acc:HGNC:26515]	protein_coding	-0.175401	0.185891	0.999914
	ENSG00000124613	ZNF391	zinc finger protein 391 [Source:HGNC Symbol;Acc:HGNC:18779]	protein_coding	0.202936	0.185963	0.999914
	ENSG00000189182	KRT77	keratin 77 [Source:HGNC Symbol;Acc:HGNC:20411]	protein_coding	2.1604	0.185965	1
	ENSG00000213386	AC022217.1	family with sequence similarity 58, member A (FAM58A) pseudogene	processed_pseudogene	-1.56525	0.185965	0.999914
	ENSG00000230712	GGTLC4P	gamma-glutamyltransferase light chain 4 pseudogene [Source:HGNC Symbol;Acc:HGNC:33428]	unprocessed_pseudogene	-1.57326	0.185996	0.999914
	ENSG00000160746	ANO10	anoctamin 10 [Source:HGNC Symbol;Acc:HGNC:25519]	protein_coding	-0.195213	0.18603	0.999914
	ENSG00000225057	AC012485.1	novel transcript	processed_transcript	1.25432	0.186071	0.999914
	ENSG00000049323	LTBP1	latent transforming growth factor beta binding protein 1 [Source:HGNC Symbol;Acc:HGNC:6714]	protein_coding	-0.224466	0.18617	0.999914
	ENSG00000101596	SMCHD1	structural maintenance of chromosomes flexible hinge domain containing 1 [Source:HGNC Symbol;Acc:HGNC:29090]	protein_coding	0.310622	0.186173	0.999914
	ENSG00000140945	CDH13	cadherin 13 [Source:HGNC Symbol;Acc:HGNC:1753]	protein_coding	0.367243	0.186176	0.999914
	ENSG00000279494	AL117328.2	novel transcript	lincRNA	1.93069	0.186262	1
	ENSG00000225171	DUTP6	deoxyuridine triphosphatase pseudogene 6 [Source:HGNC Symbol;Acc:HGNC:39519]	processed_pseudogene	-0.778477	0.186275	0.999914
	ENSG00000123427	EEF1AKMT3	EEF1A lysine methyltransferase 3 [Source:HGNC Symbol;Acc:HGNC:24936]	protein_coding	-0.311052	0.186308	0.999914
	ENSG00000071994	PDCD2	programmed cell death 2 [Source:HGNC Symbol;Acc:HGNC:8762]	protein_coding	-0.158497	0.186332	0.999914
	ENSG00000175063	UBE2C	ubiquitin conjugating enzyme E2 C [Source:HGNC Symbol;Acc:HGNC:15937]	protein_coding	-0.344975	0.186341	0.999914
	ENSG00000260802	SERTM2	serine rich and transmembrane domain containing 2 [Source:HGNC Symbol;Acc:HGNC:48576]	protein_coding	0.739449	0.186341	0.999914
	ENSG00000162062	TEDC2	tubulin epsilon and delta complex 2 [Source:HGNC Symbol;Acc:HGNC:25849]	protein_coding	-0.222201	0.18635	0.999914
	ENSG00000254481	PTP4A2P2	protein tyrosine phosphatase type IVA, member 2 pseudogene 2 [Source:HGNC Symbol;Acc:HGNC:9638]	processed_pseudogene	2.04746	0.186461	1
	ENSG00000187950	OVCH1	ovochymase 1 [Source:HGNC Symbol;Acc:HGNC:23080]	protein_coding	0.898082	0.186463	0.999914
	ENSG00000130702	LAMA5	laminin subunit alpha 5 [Source:HGNC Symbol;Acc:HGNC:6485]	protein_coding	-0.193628	0.186487	0.999914
	ENSG00000032219	ARID4A	AT-rich interaction domain 4A [Source:HGNC Symbol;Acc:HGNC:9885]	protein_coding	0.169877	0.186523	0.999914
	ENSG00000143321	HDGF	heparin binding growth factor [Source:HGNC Symbol;Acc:HGNC:4856]	protein_coding	-0.167404	0.186563	0.999914
	ENSG00000233304	LINC01346	long intergenic non-protein coding RNA 1346 [Source:HGNC Symbol;Acc:HGNC:50563]	lincRNA	2.24151	0.186629	1
	ENSG00000078795	PKD2L2	polycystin 2 like 2, transient receptor potential cation channel [Source:HGNC Symbol;Acc:HGNC:9012]	protein_coding	1.14161	0.186761	0.999914
	ENSG00000136819	C9orf78	chromosome 9 open reading frame 78 [Source:HGNC Symbol;Acc:HGNC:24932]	protein_coding	-0.134963	0.186783	0.999914
	ENSG00000099968	BCL2L13	BCL2 like 13 [Source:HGNC Symbol;Acc:HGNC:17164]	protein_coding	0.147994	0.18684	0.999914
	ENSG00000173848	NET1	neuroepithelial cell transforming 1 [Source:HGNC Symbol;Acc:HGNC:14592]	protein_coding	-0.252517	0.18685	0.999914
	ENSG00000274020	LINC01138	long intergenic non-protein coding RNA 1138 [Source:HGNC Symbol;Acc:HGNC:49454]	processed_transcript	0.20861	0.186852	0.999914
	ENSG00000174669	SLC29A2	solute carrier family 29 member 2 [Source:HGNC Symbol;Acc:HGNC:11004]	protein_coding	-0.177412	0.186858	0.999914
	ENSG00000141349	G6PC3	glucose-6-phosphatase catalytic subunit 3 [Source:HGNC Symbol;Acc:HGNC:24861]	protein_coding	-0.165228	0.186873	0.999914
	ENSG00000283528	TCAF2C	TRPM8 channel associated factor 2C [Source:HGNC Symbol;Acc:HGNC:53641]	protein_coding	1.16501	0.186957	0.999914
	ENSG00000089682	RBM41	RNA binding motif protein 41 [Source:HGNC Symbol;Acc:HGNC:25617]	protein_coding	0.169501	0.186978	0.999914
	ENSG00000231355	AP000302.1	novel transcript	antisense	1.13694	0.186993	0.999914
	ENSG00000112941	TENT4A	terminal nucleotidyltransferase 4A [Source:HGNC Symbol;Acc:HGNC:16705]	protein_coding	0.19707	0.187035	0.999914
	ENSG00000170152	AL391987.1	novel pseudogene	processed_pseudogene	1.71326	0.187127	1
	ENSG00000234283	LINC01731	long intergenic non-protein coding RNA 1731 [Source:HGNC Symbol;Acc:HGNC:52519]	lincRNA	1.26552	0.187155	0.999914
	ENSG00000224034	LINC02561	long intergenic non-protein coding RNA 2561 [Source:HGNC Symbol;Acc:HGNC:53601]	lincRNA	1.76873	0.18718	1
	ENSG00000268573	AC011815.1	novel transcript	lincRNA	-0.524152	0.18718	0.999914
	ENSG00000177311	ZBTB38	zinc finger and BTB domain containing 38 [Source:HGNC Symbol;Acc:HGNC:26636]	protein_coding	0.152578	0.187204	0.999914
	ENSG00000118263	KLF7	Kruppel like factor 7 [Source:HGNC Symbol;Acc:HGNC:6350]	protein_coding	0.387606	0.187219	0.999914
	ENSG00000165702	GFI1B	growth factor independent 1B transcriptional repressor [Source:HGNC Symbol;Acc:HGNC:4238]	protein_coding	-1.12911	0.187281	0.999914
	ENSG00000285660	AC092958.3	novel transcript	lincRNA	0.925258	0.187292	0.999914
	ENSG00000157978	LDLRAP1	low density lipoprotein receptor adaptor protein 1 [Source:HGNC Symbol;Acc:HGNC:18640]	protein_coding	-0.3023	0.187347	0.999914
	ENSG00000138658	ZGRF1	zinc finger GRF-type containing 1 [Source:HGNC Symbol;Acc:HGNC:25654]	protein_coding	0.31781	0.18737	0.999914
	ENSG00000134245	WNT2B	Wnt family member 2B [Source:HGNC Symbol;Acc:HGNC:12781]	protein_coding	-0.355883	0.187374	0.999914
	ENSG00000085662	AKR1B1	aldo-keto reductase family 1 member B [Source:HGNC Symbol;Acc:HGNC:381]	protein_coding	-0.137937	0.187434	0.999914
	ENSG00000170293	CMTM8	CKLF like MARVEL transmembrane domain containing 8 [Source:HGNC Symbol;Acc:HGNC:19179]	protein_coding	-0.576591	0.187603	0.999914
	ENSG00000224877	NDUFAF8	NADH:ubiquinone oxidoreductase complex assembly factor 8 [Source:HGNC Symbol;Acc:HGNC:33551]	protein_coding	-0.278137	0.187673	0.999914
	ENSG00000196715	VKORC1L1	vitamin K epoxide reductase complex subunit 1 like 1 [Source:HGNC Symbol;Acc:HGNC:21492]	protein_coding	-0.172005	0.187719	0.999914
	ENSG00000248222	AC011389.1	uncharacterized LOC728095 [Source:NCBI gene;Acc:728095]	antisense	-1.74215	0.187778	1
	ENSG00000223910	ZNF32-AS3	ZNF32 antisense RNA 3 [Source:HGNC Symbol;Acc:HGNC:23583]	antisense	-1.95276	0.187781	1
	ENSG00000280351	AC127496.7	uncharacterized LOC100129503 [Source:NCBI gene;Acc:100129503]	TEC	0.290691	0.187786	0.999914
	ENSG00000250582	SMAD1-AS2	SMAD1 antisense RNA 2 [Source:HGNC Symbol;Acc:HGNC:49381]	antisense	-2.39258	0.187807	1
	ENSG00000231443	AC124944.2	protein phosphatase 4, regulatory subunit 2 (PPP4R2) pseudogene	processed_pseudogene	0.496962	0.187814	0.999914
	ENSG00000108639	SYNGR2	synaptogyrin 2 [Source:HGNC Symbol;Acc:HGNC:11499]	protein_coding	-0.293535	0.187842	0.999914
	ENSG00000278739	MIR6859-4	microRNA 6859-4 [Source:HGNC Symbol;Acc:HGNC:50840]	miRNA	-1.73945	0.187853	1
	ENSG00000006740	ARHGAP44	Rho GTPase activating protein 44 [Source:HGNC Symbol;Acc:HGNC:29096]	protein_coding	0.159283	0.187969	0.999914
	ENSG00000116701	NCF2	neutrophil cytosolic factor 2 [Source:HGNC Symbol;Acc:HGNC:7661]	protein_coding	0.810787	0.187996	0.999914
	ENSG00000158008	EXTL1	exostosin like glycosyltransferase 1 [Source:HGNC Symbol;Acc:HGNC:3515]	protein_coding	-0.244326	0.187996	0.999914
	ENSG00000103202	NME4	NME/NM23 nucleoside diphosphate kinase 4 [Source:HGNC Symbol;Acc:HGNC:7852]	protein_coding	-0.225766	0.187998	0.999914
	ENSG00000077232	DNAJC10	DnaJ heat shock protein family (Hsp40) member C10 [Source:HGNC Symbol;Acc:HGNC:24637]	protein_coding	-0.134406	0.18801	0.999914
	ENSG00000245648	AC022075.1	uncharacterized LOC101928100 [Source:NCBI gene;Acc:101928100]	antisense	0.475792	0.188027	0.999914
	ENSG00000273153	AC067747.1	novel transcript	lincRNA	-1.2598	0.18816	0.999914
	ENSG00000213516	RBMXL1	RBMX like 1 [Source:HGNC Symbol;Acc:HGNC:25073]	protein_coding	0.21591	0.188176	0.999914
	ENSG00000177359	AC024940.1	alpha-2-macroglobulin like 1 pseudogene [Source:NCBI gene;Acc:144203]	transcribed_unprocessed_pseudogene	0.64457	0.188188	0.999914
	ENSG00000267940	AC022762.2	novel transcript	lincRNA	0.737485	0.188244	0.999914
	ENSG00000152404	CWF19L2	CWF19 like cell cycle control factor 2 [Source:HGNC Symbol;Acc:HGNC:26508]	protein_coding	0.196906	0.188262	0.999914
	ENSG00000229511	GAS2L1P1	growth arrest specific 2 like 1 pseudogene 1 [Source:HGNC Symbol;Acc:HGNC:50293]	processed_pseudogene	2.15145	0.188297	1
	ENSG00000201441	RNU6-646P	RNA, U6 small nuclear 646, pseudogene [Source:HGNC Symbol;Acc:HGNC:47609]	snRNA	2.03924	0.188301	1
	ENSG00000241170	AP001992.1	ribosomal protein L31 (RPL31) pseudogene	transcribed_processed_pseudogene	0.567313	0.188417	0.999914
	ENSG00000236886	AC007563.2	novel transcript, antisense to IGFBP5 and TNP1	antisense	-2.28531	0.18848	1
	ENSG00000196576	PLXNB2	plexin B2 [Source:HGNC Symbol;Acc:HGNC:9104]	protein_coding	-0.178798	0.188516	0.999914
	ENSG00000105963	ADAP1	ArfGAP with dual PH domains 1 [Source:HGNC Symbol;Acc:HGNC:16486]	protein_coding	0.300117	0.188517	0.999914
	ENSG00000270106	TSNAX-DISC1	TSNAX-DISC1 readthrough (NMD candidate) [Source:HGNC Symbol;Acc:HGNC:49177]	protein_coding	-2.23001	0.188525	1
	ENSG00000224848	AL589843.1	novel transcript	lincRNA	-1.0437	0.188613	0.999914
	ENSG00000227827	AC138969.1	polycystic kidney disease 1 (autosomal dominant) (PKD1) pseudogene	unprocessed_pseudogene	0.17517	0.188651	0.999914
	ENSG00000141933	TPGS1	tubulin polyglutamylase complex subunit 1 [Source:HGNC Symbol;Acc:HGNC:25058]	protein_coding	-0.292457	0.188657	0.999914
	ENSG00000147144	CCDC120	coiled-coil domain containing 120 [Source:HGNC Symbol;Acc:HGNC:28910]	protein_coding	0.155205	0.188746	0.999914
	ENSG00000242071	RPL7AP6	ribosomal protein L7a pseudogene 6 [Source:HGNC Symbol;Acc:HGNC:19785]	processed_pseudogene	0.399492	0.188747	0.999914
	ENSG00000173402	DAG1	dystroglycan 1 [Source:HGNC Symbol;Acc:HGNC:2666]	protein_coding	-0.208807	0.188889	0.999914
	ENSG00000184571	PIWIL3	piwi like RNA-mediated gene silencing 3 [Source:HGNC Symbol;Acc:HGNC:18443]	protein_coding	1.57146	0.188951	1
	ENSG00000254260	AC015468.4	novel transcript	lincRNA	1.48134	0.188964	1
	ENSG00000185453	ZSWIM9	zinc finger SWIM-type containing 9 [Source:HGNC Symbol;Acc:HGNC:34495]	protein_coding	0.149521	0.18903	0.999914
	ENSG00000123415	SMUG1	single-strand-selective monofunctional uracil-DNA glycosylase 1 [Source:HGNC Symbol;Acc:HGNC:17148]	protein_coding	-0.216836	0.18904	0.999914
	ENSG00000143434	SEMA6C	semaphorin 6C [Source:HGNC Symbol;Acc:HGNC:10740]	protein_coding	-0.165435	0.189128	0.999914
	ENSG00000130684	ZNF337	zinc finger protein 337 [Source:HGNC Symbol;Acc:HGNC:15809]	protein_coding	0.270501	0.18918	0.999914
	ENSG00000111110	PPM1H	protein phosphatase, Mg2+/Mn2+ dependent 1H [Source:HGNC Symbol;Acc:HGNC:18583]	protein_coding	-0.221264	0.189287	0.999914
	ENSG00000185338	SOCS1	suppressor of cytokine signaling 1 [Source:HGNC Symbol;Acc:HGNC:19383]	protein_coding	0.822709	0.189362	0.999914
	ENSG00000128881	TTBK2	tau tubulin kinase 2 [Source:HGNC Symbol;Acc:HGNC:19141]	protein_coding	0.16932	0.189363	0.999914
	ENSG00000185829	ARL17A	ADP ribosylation factor like GTPase 17A [Source:HGNC Symbol;Acc:HGNC:24096]	protein_coding	0.357462	0.189466	0.999914
	ENSG00000044115	CTNNA1	catenin alpha 1 [Source:HGNC Symbol;Acc:HGNC:2509]	protein_coding	-0.186904	0.189504	0.999914
	ENSG00000225930	LINC02249	long intergenic non-protein coding RNA 2249 [Source:HGNC Symbol;Acc:HGNC:32351]	lincRNA	0.631365	0.189609	0.999914
	ENSG00000146005	PSD2	pleckstrin and Sec7 domain containing 2 [Source:HGNC Symbol;Acc:HGNC:19092]	protein_coding	0.256604	0.189681	0.999914
	ENSG00000053524	MCF2L2	MCF.2 cell line derived transforming sequence-like 2 [Source:HGNC Symbol;Acc:HGNC:30319]	protein_coding	0.172128	0.189699	0.999914
	ENSG00000186994	KANK3	KN motif and ankyrin repeat domains 3 [Source:HGNC Symbol;Acc:HGNC:24796]	protein_coding	-0.2833	0.189748	0.999914
	ENSG00000275041	RF00017		misc_RNA	2.93345	0.189766	1
	ENSG00000189403	HMGB1	high mobility group box 1 [Source:HGNC Symbol;Acc:HGNC:4983]	protein_coding	-0.172464	0.189778	0.999914
	ENSG00000199237	RNU6-834P	RNA, U6 small nuclear 834, pseudogene [Source:HGNC Symbol;Acc:HGNC:47797]	snRNA	-2.22997	0.189793	1
	ENSG00000170919	TPT1-AS1	TPT1 antisense RNA 1 [Source:HGNC Symbol;Acc:HGNC:43686]	processed_transcript	0.229983	0.189812	0.999914
	ENSG00000255545	AP004608.1	uncharacterized LOC283177 [Source:NCBI gene;Acc:283177]	processed_transcript	0.578949	0.189815	0.999914
	ENSG00000186205	MARC1	mitochondrial amidoxime reducing component 1 [Source:HGNC Symbol;Acc:HGNC:26189]	protein_coding	-0.162213	0.189819	0.999914
	ENSG00000275120	AC048382.5	novel transcript, antisense to ZSCAN2	antisense	-0.523224	0.189823	0.999914
	ENSG00000090520	DNAJB11	DnaJ heat shock protein family (Hsp40) member B11 [Source:HGNC Symbol;Acc:HGNC:14889]	protein_coding	-0.16491	0.189936	0.999914
	ENSG00000237080	EHMT2-AS1	EHMT2 and SLC44A4 antisense RNA 1 [Source:HGNC Symbol;Acc:HGNC:39751]	antisense	0.756947	0.190007	0.999914
	ENSG00000226009	KCNIP2-AS1	KCNIP2 antisense RNA 1 [Source:HGNC Symbol;Acc:HGNC:48680]	antisense	0.945158	0.190008	0.999914
	ENSG00000222383	RNA5SP203	RNA, 5S ribosomal pseudogene 203 [Source:HGNC Symbol;Acc:HGNC:43103]	rRNA_pseudogene	1.3717	0.19006	0.999914
	ENSG00000225929	AC000036.1	uncharacterized LOC105373100 [Source:NCBI gene;Acc:105373100]	antisense	-2.12429	0.190094	1
	ENSG00000239218	RPS20P22	ribosomal protein S20 pseudogene 22 [Source:HGNC Symbol;Acc:HGNC:36379]	transcribed_processed_pseudogene	0.563902	0.190102	0.999914
	ENSG00000270147	AC068620.2	novel transcript	lincRNA	0.840521	0.190148	0.999914
	ENSG00000226374	LINC01345	long intergenic non-protein coding RNA 1345 [Source:HGNC Symbol;Acc:HGNC:50564]	lincRNA	-2.79403	0.190157	1
	ENSG00000206650	SNORA70G	small nucleolar RNA, H/ACA box 70G [Source:HGNC Symbol;Acc:HGNC:34359]	snoRNA	-2.79403	0.190157	1
	ENSG00000230201	ATP6V0CP1	ATPase H+ transporting V0 subunit c pseudogene 1 [Source:HGNC Symbol;Acc:HGNC:31323]	processed_pseudogene	-2.79403	0.190157	1
	ENSG00000129167	TPH1	tryptophan hydroxylase 1 [Source:HGNC Symbol;Acc:HGNC:12008]	protein_coding	-0.292057	0.190158	0.999914
	ENSG00000257008	GPR142	G protein-coupled receptor 142 [Source:HGNC Symbol;Acc:HGNC:20088]	protein_coding	1.92705	0.190164	1
	ENSG00000241596	AC092468.1	novel transcript	sense_intronic	-2.38995	0.190237	1
	ENSG00000181788	SIAH2	siah E3 ubiquitin protein ligase 2 [Source:HGNC Symbol;Acc:HGNC:10858]	protein_coding	0.298594	0.190239	0.999914
	ENSG00000257302	FAHD2P1	fumarylacetoacetate hydrolase domain containing 2 pseudogene 1 [Source:HGNC Symbol;Acc:HGNC:32441]	processed_pseudogene	-0.865171	0.190268	0.999914
	ENSG00000133958	UNC79	unc-79 homolog, NALCN channel complex subunit [Source:HGNC Symbol;Acc:HGNC:19966]	protein_coding	0.299292	0.19034	0.999914
	ENSG00000188807	TMEM201	transmembrane protein 201 [Source:HGNC Symbol;Acc:HGNC:33719]	protein_coding	-0.164082	0.190356	0.999914
	ENSG00000226963	AC078883.2	novel transcript	antisense	-2.42449	0.190458	1
	ENSG00000121236	TRIM6	tripartite motif containing 6 [Source:HGNC Symbol;Acc:HGNC:16277]	protein_coding	0.481704	0.190473	0.999914
	ENSG00000143669	LYST	lysosomal trafficking regulator [Source:HGNC Symbol;Acc:HGNC:1968]	protein_coding	0.257767	0.190502	0.999914
	ENSG00000271789	AL080317.2	novel transcript	lincRNA	-0.721357	0.190518	0.999914
	ENSG00000230911	PPIHP1	peptidylprolyl isomerase H pseudogene 1 [Source:HGNC Symbol;Acc:HGNC:31355]	processed_pseudogene	-2.38316	0.190552	1
	ENSG00000168502	MTCL1	microtubule crosslinking factor 1 [Source:HGNC Symbol;Acc:HGNC:29121]	protein_coding	0.220215	0.190616	0.999914
	ENSG00000167315	ACAA2	acetyl-CoA acyltransferase 2 [Source:HGNC Symbol;Acc:HGNC:83]	protein_coding	-0.175177	0.190617	0.999914
	ENSG00000171827	ZNF570	zinc finger protein 570 [Source:HGNC Symbol;Acc:HGNC:26416]	protein_coding	0.27833	0.190633	0.999914
	ENSG00000237149	ZNF503-AS2	ZNF503 antisense RNA 2 [Source:HGNC Symbol;Acc:HGNC:23525]	antisense	-0.422392	0.190638	0.999914
	ENSG00000173960	UBXN2A	UBX domain protein 2A [Source:HGNC Symbol;Acc:HGNC:27265]	protein_coding	0.174582	0.190712	0.999914
	ENSG00000177469	CAVIN1	caveolae associated protein 1 [Source:HGNC Symbol;Acc:HGNC:9688]	protein_coding	-0.278927	0.19072	0.999914
	ENSG00000099769	IGFALS	insulin like growth factor binding protein acid labile subunit [Source:HGNC Symbol;Acc:HGNC:5468]	protein_coding	0.468802	0.190782	0.999914
	ENSG00000132688	NES	nestin [Source:HGNC Symbol;Acc:HGNC:7756]	protein_coding	-0.264026	0.190794	0.999914
	ENSG00000163689	C3orf67	chromosome 3 open reading frame 67 [Source:HGNC Symbol;Acc:HGNC:24763]	protein_coding	-0.41264	0.190824	0.999914
	ENSG00000225945	AL121574.1	novel transcript	antisense	-1.07398	0.19095	0.999914
	ENSG00000113356	POLR3G	RNA polymerase III subunit G [Source:HGNC Symbol;Acc:HGNC:30075]	protein_coding	0.363468	0.191076	0.999914
	ENSG00000151150	ANK3	ankyrin 3 [Source:HGNC Symbol;Acc:HGNC:494]	protein_coding	0.334768	0.191121	0.999914
	ENSG00000168061	SAC3D1	SAC3 domain containing 1 [Source:HGNC Symbol;Acc:HGNC:30179]	protein_coding	-0.231196	0.191136	0.999914
	ENSG00000242220	TCP10L	t-complex 10 like [Source:HGNC Symbol;Acc:HGNC:11657]	protein_coding	-0.364618	0.191143	0.999914
	ENSG00000253159	PCDHGA12	protocadherin gamma subfamily A, 12 [Source:HGNC Symbol;Acc:HGNC:8699]	protein_coding	-1.08867	0.191168	0.999914
	ENSG00000207951	MIR561	microRNA 561 [Source:HGNC Symbol;Acc:HGNC:32817]	miRNA	2.31735	0.19122	1
	ENSG00000231301	RPL13AP	ribosomal protein L13a pseudogene [Source:HGNC Symbol;Acc:HGNC:13977]	processed_pseudogene	2.67827	0.191239	1
	ENSG00000111144	LTA4H	leukotriene A4 hydrolase [Source:HGNC Symbol;Acc:HGNC:6710]	protein_coding	-0.226626	0.191248	0.999914
	ENSG00000230023	AL590683.1	uncharacterized LOC284632 [Source:NCBI gene;Acc:284632]	lincRNA	-1.60577	0.19125	1
	ENSG00000214870	AC004540.1	novel transcript	lincRNA	-0.20074	0.191254	0.999914
	ENSG00000279694	AC011270.2	TEC	TEC	-1.22207	0.191302	0.999914
	ENSG00000170323	FABP4	fatty acid binding protein 4 [Source:HGNC Symbol;Acc:HGNC:3559]	protein_coding	-1.8932	0.19133	1
	ENSG00000111664	GNB3	G protein subunit beta 3 [Source:HGNC Symbol;Acc:HGNC:4400]	protein_coding	-0.188916	0.191331	0.999914
	ENSG00000259871	AC130456.1	novel transcript, sense intronic to CLEC19A	sense_intronic	-0.563499	0.191337	0.999914
	ENSG00000258789	AL162171.1	novel transcript, antisense to PTPN21	antisense	-0.654537	0.191367	0.999914
	ENSG00000241935	HOGA1	4-hydroxy-2-oxoglutarate aldolase 1 [Source:HGNC Symbol;Acc:HGNC:25155]	protein_coding	-0.362236	0.191388	0.999914
	ENSG00000270972	AC136475.9	novel transcript	lincRNA	1.61363	0.191458	1
	ENSG00000071575	TRIB2	tribbles pseudokinase 2 [Source:HGNC Symbol;Acc:HGNC:30809]	protein_coding	0.209665	0.191479	0.999914
	ENSG00000265136	AC124283.4	ADP-ribosylation factor-like 2 binding protein (ARL2BP) pseudogene	processed_pseudogene	1.19274	0.191511	0.999914
	ENSG00000197376	AC089987.1	biorientation of chromosomes in cell division 1 like 2 (BOD1L2) pseudogene	transcribed_processed_pseudogene	-2.22992	0.191522	1
	ENSG00000177025	C19orf18	chromosome 19 open reading frame 18 [Source:HGNC Symbol;Acc:HGNC:28642]	protein_coding	0.645816	0.191542	0.999914
	ENSG00000141431	ASXL3	ASXL transcriptional regulator 3 [Source:HGNC Symbol;Acc:HGNC:29357]	protein_coding	0.33084	0.19155	0.999914
	ENSG00000176102	CSTF3	cleavage stimulation factor subunit 3 [Source:HGNC Symbol;Acc:HGNC:2485]	protein_coding	0.15686	0.191581	0.999914
	ENSG00000205579	DYNLL1P1	dynein light chain LC8-type 1 pseudogene 1 [Source:HGNC Symbol;Acc:HGNC:20723]	processed_pseudogene	-2.20092	0.191631	1
	ENSG00000251484	AL356488.1	poly(rC) binding protein 1 (PCBP1) pseudogene	processed_pseudogene	1.24322	0.191726	0.999914
	ENSG00000227053	AC105446.1	uncharacterized LOC102724094 [Source:NCBI gene;Acc:102724094]	antisense	-1.11425	0.191836	0.999914
	ENSG00000070882	OSBPL3	oxysterol binding protein like 3 [Source:HGNC Symbol;Acc:HGNC:16370]	protein_coding	0.184373	0.191905	0.999914
	ENSG00000132341	RAN	RAN, member RAS oncogene family [Source:HGNC Symbol;Acc:HGNC:9846]	protein_coding	-0.131598	0.191957	0.999914
	ENSG00000187559	FOXD4L3	forkhead box D4 like 3 [Source:HGNC Symbol;Acc:HGNC:18523]	protein_coding	-0.96789	0.192025	0.999914
	ENSG00000273035	AC007684.1	novel transcript, sense intronic to MAP4K3	sense_intronic	-1.76669	0.192042	1
	ENSG00000184840	TMED9	transmembrane p24 trafficking protein 9 [Source:HGNC Symbol;Acc:HGNC:24878]	protein_coding	-0.161024	0.192108	0.999914
	ENSG00000182810	DDX28	DEAD-box helicase 28 [Source:HGNC Symbol;Acc:HGNC:17330]	protein_coding	-0.181308	0.192216	0.999914
	ENSG00000172260	NEGR1	neuronal growth regulator 1 [Source:HGNC Symbol;Acc:HGNC:17302]	protein_coding	0.248661	0.19223	0.999914
	ENSG00000231333	RPL34P6	ribosomal protein L34 pseudogene 6 [Source:HGNC Symbol;Acc:HGNC:35810]	processed_pseudogene	-1.79022	0.192252	1
	ENSG00000278819	AC005156.1	EF-hand calcium binding domain 1 (EFCAB1) pseudogene	unprocessed_pseudogene	2.31743	0.192328	1
	ENSG00000271763	AC091544.5	novel transcript, antisense to FAM174B	antisense	1.10994	0.192468	0.999914
	ENSG00000163900	TMEM41A	transmembrane protein 41A [Source:HGNC Symbol;Acc:HGNC:30544]	protein_coding	-0.172404	0.192483	0.999914
	ENSG00000167487	KLHL26	kelch like family member 26 [Source:HGNC Symbol;Acc:HGNC:25623]	protein_coding	0.190831	0.192557	0.999914
	ENSG00000283959	AP002851.1	vegetative cell wall protein gp1-like [Source:NCBI gene;Acc:101927245]	bidirectional_promoter_lncRNA	0.71822	0.19259	0.999914
	ENSG00000264808	AC068025.1	novel transcript, antisense to TAOK1	antisense	-2.21652	0.192597	1
	ENSG00000104731	KLHDC4	kelch domain containing 4 [Source:HGNC Symbol;Acc:HGNC:25272]	protein_coding	0.162005	0.192626	0.999914
	ENSG00000159459	UBR1	ubiquitin protein ligase E3 component n-recognin 1 [Source:HGNC Symbol;Acc:HGNC:16808]	protein_coding	0.146738	0.192628	0.999914
	ENSG00000005238	FAM214B	family with sequence similarity 214 member B [Source:HGNC Symbol;Acc:HGNC:25666]	protein_coding	-0.123444	0.192634	0.999914
	ENSG00000259287	AC010809.1	novel transcript, antisense to RYR3	antisense	0.432916	0.19273	0.999914
	ENSG00000125848	FLRT3	fibronectin leucine rich transmembrane protein 3 [Source:HGNC Symbol;Acc:HGNC:3762]	protein_coding	0.379251	0.192748	0.999914
	ENSG00000185963	BICD2	BICD cargo adaptor 2 [Source:HGNC Symbol;Acc:HGNC:17208]	protein_coding	0.203163	0.192801	0.999914
	ENSG00000178952	TUFM	Tu translation elongation factor, mitochondrial [Source:HGNC Symbol;Acc:HGNC:12420]	protein_coding	-0.18038	0.192816	0.999914
	ENSG00000265828	MIR3939	microRNA 3939 [Source:HGNC Symbol;Acc:HGNC:38931]	miRNA	2.11796	0.192832	1
	ENSG00000111339	ART4	ADP-ribosyltransferase 4 (Dombrock blood group) [Source:HGNC Symbol;Acc:HGNC:726]	protein_coding	-2.2165	0.192833	1
	ENSG00000060749	QSER1	glutamine and serine rich 1 [Source:HGNC Symbol;Acc:HGNC:26154]	protein_coding	0.194334	0.192848	0.999914
	ENSG00000106605	BLVRA	biliverdin reductase A [Source:HGNC Symbol;Acc:HGNC:1062]	protein_coding	-0.192097	0.192881	0.999914
	ENSG00000253944	AC027117.2	novel transcript	antisense	0.962749	0.192948	0.999914
	ENSG00000279162	AC141586.5	tec	TEC	0.653479	0.192968	0.999914
	ENSG00000173145	NOC3L	NOC3 like DNA replication regulator [Source:HGNC Symbol;Acc:HGNC:24034]	protein_coding	-0.180919	0.193078	0.999914
	ENSG00000104131	EIF3J	eukaryotic translation initiation factor 3 subunit J [Source:HGNC Symbol;Acc:HGNC:3270]	protein_coding	-0.123054	0.193231	0.999914
	ENSG00000160233	LRRC3	leucine rich repeat containing 3 [Source:HGNC Symbol;Acc:HGNC:14965]	protein_coding	0.261462	0.193288	0.999914
	ENSG00000197372	ZNF675	zinc finger protein 675 [Source:HGNC Symbol;Acc:HGNC:30768]	protein_coding	0.282481	0.193373	0.999914
	ENSG00000153485	TMEM251	transmembrane protein 251 [Source:HGNC Symbol;Acc:HGNC:20218]	protein_coding	-0.280956	0.19343	0.999914
	ENSG00000087206	UIMC1	ubiquitin interaction motif containing 1 [Source:HGNC Symbol;Acc:HGNC:30298]	protein_coding	0.162678	0.193436	0.999914
	ENSG00000198610	AKR1C4	aldo-keto reductase family 1 member C4 [Source:HGNC Symbol;Acc:HGNC:387]	protein_coding	-0.365984	0.193448	0.999914
	ENSG00000271856	LINC01215	long intergenic non-protein coding RNA 1215 [Source:HGNC Symbol;Acc:HGNC:49651]	lincRNA	1.85453	0.193475	1
	ENSG00000221539	SNORD99	small nucleolar RNA, C/D box 99 [Source:HGNC Symbol;Acc:HGNC:32762]	snoRNA	-1.72502	0.193516	1
	ENSG00000279433	AC018529.3	TEC	TEC	2.17335	0.193518	1
	ENSG00000154265	ABCA5	ATP binding cassette subfamily A member 5 [Source:HGNC Symbol;Acc:HGNC:35]	protein_coding	0.180408	0.193603	0.999914
	ENSG00000189410	SH2D5	SH2 domain containing 5 [Source:HGNC Symbol;Acc:HGNC:28819]	protein_coding	0.477696	0.193641	0.999914
	ENSG00000232504	ST3GAL5-AS1	ST3GAL5 antisense RNA 1 (head to head) [Source:HGNC Symbol;Acc:HGNC:51129]	lincRNA	0.632526	0.193694	0.999914
	ENSG00000204706	MAMDC2-AS1	MAMDC2 antisense RNA 1 [Source:HGNC Symbol;Acc:HGNC:48719]	antisense	-0.413192	0.193912	0.999914
	ENSG00000255983	AC007848.1	novel transcript	lincRNA	-1.1821	0.193942	0.999914
	ENSG00000166004	CEP295	centrosomal protein 295 [Source:HGNC Symbol;Acc:HGNC:29366]	protein_coding	0.22975	0.193955	0.999914
	ENSG00000204209	DAXX	death domain associated protein [Source:HGNC Symbol;Acc:HGNC:2681]	protein_coding	-0.1664	0.194092	0.999914
	ENSG00000106330	MOSPD3	motile sperm domain containing 3 [Source:HGNC Symbol;Acc:HGNC:25078]	protein_coding	-0.190051	0.194094	0.999914
	ENSG00000162729	IGSF8	immunoglobulin superfamily member 8 [Source:HGNC Symbol;Acc:HGNC:17813]	protein_coding	0.159839	0.194145	0.999914
	ENSG00000115211	EIF2B4	eukaryotic translation initiation factor 2B subunit delta [Source:HGNC Symbol;Acc:HGNC:3260]	protein_coding	-0.139496	0.194348	0.999914
	ENSG00000167992	VWCE	von Willebrand factor C and EGF domains [Source:HGNC Symbol;Acc:HGNC:26487]	protein_coding	0.347283	0.194404	0.999914
	ENSG00000163812	ZDHHC3	zinc finger DHHC-type containing 3 [Source:HGNC Symbol;Acc:HGNC:18470]	protein_coding	-0.160739	0.194453	0.999914
	ENSG00000164591	MYOZ3	myozenin 3 [Source:HGNC Symbol;Acc:HGNC:18565]	protein_coding	-0.395168	0.194482	0.999914
	ENSG00000277678	RF00003		snRNA	2.11678	0.194553	1
	ENSG00000136856	SLC2A8	solute carrier family 2 member 8 [Source:HGNC Symbol;Acc:HGNC:13812]	protein_coding	-0.156151	0.194613	0.999914
	ENSG00000153956	CACNA2D1	calcium voltage-gated channel auxiliary subunit alpha2delta 1 [Source:HGNC Symbol;Acc:HGNC:1399]	protein_coding	0.284518	0.194618	0.999914
	ENSG00000236739	CLIC4P1	chloride intracellular channel 4 pseudogene 1 [Source:HGNC Symbol;Acc:HGNC:49797]	processed_pseudogene	1.61101	0.194628	1
	ENSG00000179271	GADD45GIP1	GADD45G interacting protein 1 [Source:HGNC Symbol;Acc:HGNC:29996]	protein_coding	-0.179859	0.194688	0.999914
	ENSG00000242294	STAG3L5P	stromal antigen 3-like 5 pseudogene [Source:HGNC Symbol;Acc:HGNC:48896]	transcribed_unprocessed_pseudogene	0.229345	0.194703	0.999914
	ENSG00000132321	IQCA1	IQ motif containing with AAA domain 1 [Source:HGNC Symbol;Acc:HGNC:26195]	protein_coding	-0.303049	0.194759	0.999914
	ENSG00000272333	KMT2B	lysine methyltransferase 2B [Source:HGNC Symbol;Acc:HGNC:15840]	protein_coding	0.190087	0.194767	0.999914
	ENSG00000237972	TUBG1P	tubulin gamma 1 pseudogene [Source:HGNC Symbol;Acc:HGNC:12418]	processed_pseudogene	0.836329	0.194786	0.999914
	ENSG00000274750	HIST1H3E	histone cluster 1 H3 family member e [Source:HGNC Symbol;Acc:HGNC:4769]	protein_coding	0.282559	0.194976	0.999914
	ENSG00000224825	RORB-AS1	RORB antisense RNA 1 [Source:HGNC Symbol;Acc:HGNC:49803]	antisense	0.539747	0.195039	0.999914
	ENSG00000130066	SAT1	spermidine/spermine N1-acetyltransferase 1 [Source:HGNC Symbol;Acc:HGNC:10540]	protein_coding	0.287565	0.195101	0.999914
	ENSG00000237877	LINC01473	long intergenic non-protein coding RNA 1473 [Source:HGNC Symbol;Acc:HGNC:51109]	lincRNA	0.645315	0.195192	0.999914
	ENSG00000183423	LRIT3	leucine rich repeat, Ig-like and transmembrane domains 3 [Source:HGNC Symbol;Acc:HGNC:24783]	protein_coding	0.893082	0.195198	0.999914
	ENSG00000144827	ABHD10	abhydrolase domain containing 10 [Source:HGNC Symbol;Acc:HGNC:25656]	protein_coding	-0.141834	0.195232	0.999914
	ENSG00000198840	MT-ND3	mitochondrially encoded NADH:ubiquinone oxidoreductase core subunit 3 [Source:HGNC Symbol;Acc:HGNC:7458]	protein_coding	0.153006	0.195241	0.999914
	ENSG00000163704	PRRT3	proline rich transmembrane protein 3 [Source:HGNC Symbol;Acc:HGNC:26591]	protein_coding	-0.161441	0.195294	0.999914
	ENSG00000182489	XKRX	XK related X-linked [Source:HGNC Symbol;Acc:HGNC:29845]	protein_coding	-0.812555	0.195297	0.999914
	ENSG00000273151	AC073957.3	novel transcript, antisense to GET4	antisense	0.363725	0.195323	0.999914
	ENSG00000023697	DERA	deoxyribose-phosphate aldolase [Source:HGNC Symbol;Acc:HGNC:24269]	protein_coding	-0.193465	0.195341	0.999914
	ENSG00000204632	HLA-G	major histocompatibility complex, class I, G [Source:HGNC Symbol;Acc:HGNC:4964]	protein_coding	0.466201	0.195371	0.999914
	ENSG00000169895	SYAP1	synapse associated protein 1 [Source:HGNC Symbol;Acc:HGNC:16273]	protein_coding	-0.142704	0.195382	0.999914
	ENSG00000069020	MAST4	microtubule associated serine/threonine kinase family member 4 [Source:HGNC Symbol;Acc:HGNC:19037]	protein_coding	0.258428	0.195434	0.999914
	ENSG00000259814	AC102941.1	novel transcript	lincRNA	-3.15139	0.195493	1
	ENSG00000236114	AL450326.2	zinc finger protein pseudogene	unprocessed_pseudogene	0.515559	0.195497	0.999914
	ENSG00000269893	SNHG8	small nucleolar RNA host gene 8 [Source:HGNC Symbol;Acc:HGNC:33098]	lincRNA	-0.17253	0.19551	0.999914
	ENSG00000197965	MPZL1	myelin protein zero like 1 [Source:HGNC Symbol;Acc:HGNC:7226]	protein_coding	-0.14795	0.195519	0.999914
	ENSG00000274605	AL355338.1	uncharacterized LOC105370333 [Source:NCBI gene;Acc:105370333]	lincRNA	-0.315581	0.195558	0.999914
	ENSG00000147394	ZNF185	zinc finger protein 185 with LIM domain [Source:HGNC Symbol;Acc:HGNC:12976]	protein_coding	-0.211161	0.195617	0.999914
	ENSG00000139517	LNX2	ligand of numb-protein X 2 [Source:HGNC Symbol;Acc:HGNC:20421]	protein_coding	-0.252153	0.195633	0.999914
	ENSG00000115364	MRPL19	mitochondrial ribosomal protein L19 [Source:HGNC Symbol;Acc:HGNC:14052]	protein_coding	-0.154546	0.195637	0.999914
	ENSG00000198482	ZNF808	zinc finger protein 808 [Source:HGNC Symbol;Acc:HGNC:33230]	protein_coding	0.290107	0.195649	0.999914
	ENSG00000168036	CTNNB1	catenin beta 1 [Source:HGNC Symbol;Acc:HGNC:2514]	protein_coding	-0.167709	0.195701	0.999914
	ENSG00000225383	SFTA1P	surfactant associated 1, pseudogene [Source:HGNC Symbol;Acc:HGNC:18383]	lincRNA	0.757925	0.1958	0.999914
	ENSG00000232369	PPIAP35	peptidylprolyl isomerase A pseudogene 35 [Source:HGNC Symbol;Acc:HGNC:53659]	processed_pseudogene	2.30219	0.195832	1
	ENSG00000253357	AC008708.1	novel transcript	sense_intronic	-1.07315	0.19587	0.999914
	ENSG00000169239	CA5B	carbonic anhydrase 5B [Source:HGNC Symbol;Acc:HGNC:1378]	protein_coding	0.30639	0.195928	0.999914
	ENSG00000261115	TMEM178B	transmembrane protein 178B [Source:HGNC Symbol;Acc:HGNC:44112]	protein_coding	0.308332	0.195934	0.999914
	ENSG00000077157	PPP1R12B	protein phosphatase 1 regulatory subunit 12B [Source:HGNC Symbol;Acc:HGNC:7619]	protein_coding	0.190193	0.19601	0.999914
	ENSG00000172270	BSG	basigin (Ok blood group) [Source:HGNC Symbol;Acc:HGNC:1116]	protein_coding	-0.187993	0.196014	0.999914
	ENSG00000226450	CYP2D8P	ccytochrome P450 family 2 subfamily D member 8, pseudogene [Source:HGNC Symbol;Acc:HGNC:2628]	unprocessed_pseudogene	0.46788	0.196021	0.999914
	ENSG00000150783	TEX12	testis expressed 12 [Source:HGNC Symbol;Acc:HGNC:11734]	protein_coding	-2.38196	0.196028	1
	ENSG00000134072	CAMK1	calcium/calmodulin dependent protein kinase I [Source:HGNC Symbol;Acc:HGNC:1459]	protein_coding	-0.255944	0.196039	0.999914
	ENSG00000122254	HS3ST2	heparan sulfate-glucosamine 3-sulfotransferase 2 [Source:HGNC Symbol;Acc:HGNC:5195]	protein_coding	0.222135	0.196042	0.999914
	ENSG00000214978	GSG1L2	GSG1 like 2 [Source:HGNC Symbol;Acc:HGNC:51826]	protein_coding	-3.15142	0.196128	1
	ENSG00000283486	FAM95C	family with sequence similarity 95 member C [Source:HGNC Symbol;Acc:HGNC:45272]	protein_coding	0.554125	0.196143	0.999914
	ENSG00000063660	GPC1	glypican 1 [Source:HGNC Symbol;Acc:HGNC:4449]	protein_coding	-0.153531	0.196209	0.999914
	ENSG00000228808	HMGB3P4	high mobility group box 3 pseudogene 4 [Source:HGNC Symbol;Acc:HGNC:39104]	processed_pseudogene	-2.20028	0.196252	1
	ENSG00000225472	AL136366.1	novel transcript	antisense	0.819557	0.19626	0.999914
	ENSG00000127540	UQCR11	ubiquinol-cytochrome c reductase, complex III subunit XI [Source:HGNC Symbol;Acc:HGNC:30862]	protein_coding	-0.199563	0.196269	0.999914
	ENSG00000181666	HKR1	HKR1, GLI-Kruppel zinc finger family member [Source:HGNC Symbol;Acc:HGNC:4928]	protein_coding	0.180033	0.196276	0.999914
	ENSG00000104147	OIP5	Opa interacting protein 5 [Source:HGNC Symbol;Acc:HGNC:20300]	protein_coding	-0.324675	0.196373	0.999914
	ENSG00000111639	MRPL51	mitochondrial ribosomal protein L51 [Source:HGNC Symbol;Acc:HGNC:14044]	protein_coding	-0.140559	0.196375	0.999914
	ENSG00000077264	PAK3	p21 (RAC1) activated kinase 3 [Source:HGNC Symbol;Acc:HGNC:8592]	protein_coding	0.201983	0.196403	0.999914
	ENSG00000216360	AL136968.1	Glyceraldehyde 3-phosphate dehydrogenase (GAPDH) pseudogene	processed_pseudogene	0.963426	0.196409	0.999914
	ENSG00000271716	AC022001.2	novel transcript, antisense to VGLL4	antisense	-1.95355	0.196472	1
	ENSG00000189114	BLOC1S3	biogenesis of lysosomal organelles complex 1 subunit 3 [Source:HGNC Symbol;Acc:HGNC:20914]	protein_coding	0.225296	0.196474	0.999914
	ENSG00000226101	LINC02097	long intergenic non-protein coding RNA 2097 [Source:HGNC Symbol;Acc:HGNC:52948]	lincRNA	-2.20026	0.196496	1
	ENSG00000176009	ASCL3	achaete-scute family bHLH transcription factor 3 [Source:HGNC Symbol;Acc:HGNC:740]	protein_coding	2.11178	0.196576	1
	ENSG00000134240	HMGCS2	3-hydroxy-3-methylglutaryl-CoA synthase 2 [Source:HGNC Symbol;Acc:HGNC:5008]	protein_coding	-0.228711	0.19659	0.999914
	ENSG00000285872	AC007240.2	uncharacterized LOC101929691 [Source:NCBI gene;Acc:101929691]	bidirectional_promoter_lncRNA	-0.728293	0.196592	0.999914
	ENSG00000100312	ACR	acrosin [Source:HGNC Symbol;Acc:HGNC:126]	protein_coding	1.20451	0.196607	0.999914
	ENSG00000118094	TREH	trehalase [Source:HGNC Symbol;Acc:HGNC:12266]	protein_coding	0.999552	0.196613	0.999914
	ENSG00000236980	C3orf84	chromosome 3 open reading frame 84 [Source:HGNC Symbol;Acc:HGNC:44666]	protein_coding	2.29874	0.196628	1
	ENSG00000242979	RPS15AP18	ribosomal protein S15a pseudogene 18 [Source:HGNC Symbol;Acc:HGNC:36524]	processed_pseudogene	2.29874	0.196628	1
	ENSG00000270154	AC130352.1	novel transcript	lincRNA	2.31775	0.19676	1
	ENSG00000258648	UBE2CP1	ubiquitin conjugating enzyme E2 C pseudogene 1 [Source:HGNC Symbol;Acc:HGNC:19670]	processed_pseudogene	1.21975	0.196813	0.999914
	ENSG00000105649	RAB3A	RAB3A, member RAS oncogene family [Source:HGNC Symbol;Acc:HGNC:9777]	protein_coding	0.201567	0.196834	0.999914
	ENSG00000127989	MTERF1	mitochondrial transcription termination factor 1 [Source:HGNC Symbol;Acc:HGNC:21463]	protein_coding	0.252594	0.196837	0.999914
	ENSG00000273123	AC020634.1	novel transcript, antisense to MYLK	antisense	-1.28267	0.196846	0.999914
	ENSG00000141424	SLC39A6	solute carrier family 39 member 6 [Source:HGNC Symbol;Acc:HGNC:18607]	protein_coding	-0.143061	0.196885	0.999914
	ENSG00000066923	STAG3	stromal antigen 3 [Source:HGNC Symbol;Acc:HGNC:11356]	protein_coding	0.241965	0.196916	0.999914
	ENSG00000249574	AC226118.1	uncharacterized LOC442497 [Source:NCBI gene;Acc:442497]	lincRNA	-0.720574	0.196923	0.999914
	ENSG00000134255	CEPT1	choline/ethanolamine phosphotransferase 1 [Source:HGNC Symbol;Acc:HGNC:24289]	protein_coding	0.229239	0.196942	0.999914
	ENSG00000269873	AC245884.10	novel transcript	lincRNA	1.51481	0.196999	0.999914
	ENSG00000225131	PSME2P2	proteasome activator subunit 2 pseudogene 2 [Source:HGNC Symbol;Acc:HGNC:30160]	processed_pseudogene	1.16759	0.197056	0.999914
	ENSG00000147650	LRP12	LDL receptor related protein 12 [Source:HGNC Symbol;Acc:HGNC:31708]	protein_coding	-0.168453	0.197072	0.999914
	ENSG00000065526	SPEN	spen family transcriptional repressor [Source:HGNC Symbol;Acc:HGNC:17575]	protein_coding	0.255372	0.197116	0.999914
	ENSG00000253686	LINC01484	long intergenic non-protein coding RNA 1484 [Source:HGNC Symbol;Acc:HGNC:51136]	lincRNA	-1.0466	0.197131	0.999914
	ENSG00000250492	INTS6P1	integrator complex subunit 6 pseudogene 1 [Source:HGNC Symbol;Acc:HGNC:43921]	processed_pseudogene	1.45008	0.197151	0.999914
	ENSG00000272461	AP005328.2	novel transcript	lincRNA	2.69757	0.197162	1
	ENSG00000236935	AP003774.4	uncharacterized LOC102723878 [Source:NCBI gene;Acc:102723878]	antisense	2.69757	0.197162	1
	ENSG00000265222	AC079336.2	novel transcript, sense intronic MYO1D	sense_intronic	2.69757	0.197162	1
	ENSG00000213293	AC012618.1	ribosomal protein L28 (RPL28) pseudogene	processed_pseudogene	2.69757	0.197162	1
	ENSG00000233041	PHGR1	proline, histidine and glycine rich 1 [Source:HGNC Symbol;Acc:HGNC:37226]	protein_coding	2.69757	0.197162	1
	ENSG00000279190	AC007656.2	novel transcript	TEC	1.43382	0.197196	0.999914
	ENSG00000228522	AL845321.1	monofunctional C1-tetrahydrofolate synthase, mitochondrial-like [Source:NCBI gene;Acc:100996643]	transcribed_unprocessed_pseudogene	-1.2415	0.197237	0.999914
	ENSG00000239713	APOBEC3G	apolipoprotein B mRNA editing enzyme catalytic subunit 3G [Source:HGNC Symbol;Acc:HGNC:17357]	protein_coding	0.750751	0.197254	0.999914
	ENSG00000267304	AC004637.1	novel transcript, antisense to PIP5K1C	antisense	-1.01672	0.197258	0.999914
	ENSG00000166226	CCT2	chaperonin containing TCP1 subunit 2 [Source:HGNC Symbol;Acc:HGNC:1615]	protein_coding	-0.139433	0.197287	0.999914
	ENSG00000238123	MID1IP1-AS1	MID1IP1 antisense RNA 1 [Source:HGNC Symbol;Acc:HGNC:40932]	antisense	-0.453658	0.197294	0.999914
	ENSG00000228842	PCDH9-AS2	PCDH9 antisense RNA 2 [Source:HGNC Symbol;Acc:HGNC:39896]	antisense	-2.8411	0.19754	1
	ENSG00000197085	NPSR1-AS1	NPSR1 antisense RNA 1 [Source:HGNC Symbol;Acc:HGNC:22128]	processed_transcript	-2.8411	0.19754	1
	ENSG00000227517	LINC01483	long intergenic non-protein coding RNA 1483 [Source:HGNC Symbol;Acc:HGNC:51130]	lincRNA	1.04316	0.19756	0.999914
	ENSG00000251000	AC008592.3	gamma-glutamyl cyclotransferase (GGCT) pseudogene	processed_pseudogene	-1.55235	0.19759	1
	ENSG00000152931	PART1	prostate androgen-regulated transcript 1 [Source:HGNC Symbol;Acc:HGNC:17263]	lincRNA	0.707685	0.197608	0.999914
	ENSG00000253591	AC027312.1	uncharacterized LOC105377716 [Source:NCBI gene;Acc:105377716]	antisense	-0.479042	0.197617	0.999914
	ENSG00000197594	ENPP1	ectonucleotide pyrophosphatase/phosphodiesterase 1 [Source:HGNC Symbol;Acc:HGNC:3356]	protein_coding	-0.479073	0.197617	0.999914
	ENSG00000112837	TBX18	T-box 18 [Source:HGNC Symbol;Acc:HGNC:11595]	protein_coding	-0.889696	0.197634	0.999914
	ENSG00000105771	SMG9	SMG9, nonsense mediated mRNA decay factor [Source:HGNC Symbol;Acc:HGNC:25763]	protein_coding	0.150563	0.197693	0.999914
	ENSG00000234925	ATP5PDP4	ATP synthase peripheral stalk subunit d pseudogene 4 [Source:HGNC Symbol;Acc:HGNC:49626]	processed_pseudogene	1.05307	0.197729	0.999914
	ENSG00000260404	AC110079.1	uncharacterized LOC729218 [Source:NCBI gene;Acc:729218]	transcribed_unprocessed_pseudogene	0.309705	0.197766	0.999914
	ENSG00000188585	CLEC20A	C-type lectin domain containing 20A [Source:HGNC Symbol;Acc:HGNC:34521]	protein_coding	2.48645	0.197816	1
	ENSG00000253389	AC113133.1	novel transcript, antisense to ANK1	antisense	2.29876	0.197959	1
	ENSG00000196236	XPNPEP3	X-prolyl aminopeptidase 3 [Source:HGNC Symbol;Acc:HGNC:28052]	protein_coding	0.207945	0.198013	0.999914
	ENSG00000244405	ETV5	ETS variant 5 [Source:HGNC Symbol;Acc:HGNC:3494]	protein_coding	0.180329	0.198113	0.999914
	ENSG00000160211	G6PD	glucose-6-phosphate dehydrogenase [Source:HGNC Symbol;Acc:HGNC:4057]	protein_coding	-0.196689	0.198116	0.999914
	ENSG00000164484	TMEM200A	transmembrane protein 200A [Source:HGNC Symbol;Acc:HGNC:21075]	protein_coding	-0.206657	0.198169	0.999914
	ENSG00000135976	ANKRD36	ankyrin repeat domain 36 [Source:HGNC Symbol;Acc:HGNC:24079]	protein_coding	0.329199	0.198204	0.999914
	ENSG00000132549	VPS13B	vacuolar protein sorting 13 homolog B [Source:HGNC Symbol;Acc:HGNC:2183]	protein_coding	0.218693	0.198204	0.999914
	ENSG00000224699	LAMTOR5-AS1	LAMTOR5 antisense RNA 1 [Source:HGNC Symbol;Acc:HGNC:40823]	processed_transcript	-0.39256	0.198263	0.999914
	ENSG00000137563	GGH	gamma-glutamyl hydrolase [Source:HGNC Symbol;Acc:HGNC:4248]	protein_coding	-0.196919	0.198267	0.999914
	ENSG00000270409	AC090950.1	chromosome 9 open reading frame 64 (C9orf64) pseudogene	transcribed_unprocessed_pseudogene	-2.20005	0.198332	1
	ENSG00000285581	AC091196.1	novel transcript	lincRNA	0.9332	0.198342	0.999914
	ENSG00000229692	SOS1-IT1	SOS1 intronic transcript 1 [Source:HGNC Symbol;Acc:HGNC:41385]	sense_intronic	0.478341	0.198393	0.999914
	ENSG00000283914	AC087645.4	novel transcript	lincRNA	-2.24657	0.198402	1
	ENSG00000143502	SUSD4	sushi domain containing 4 [Source:HGNC Symbol;Acc:HGNC:25470]	protein_coding	0.2588	0.198457	0.999914
	ENSG00000234426	AL139042.1	novel transcript	lincRNA	-1.64943	0.198466	1
	ENSG00000271725	AC103858.1	novel transcript	3prime_overlapping_ncRNA	2.19881	0.198467	1
	ENSG00000196204	RNF216P1	ring finger protein 216 pseudogene 1 [Source:HGNC Symbol;Acc:HGNC:33610]	transcribed_unprocessed_pseudogene	-0.167802	0.19847	0.999914
	ENSG00000100852	ARHGAP5	Rho GTPase activating protein 5 [Source:HGNC Symbol;Acc:HGNC:675]	protein_coding	0.202679	0.198543	0.999914
	ENSG00000175161	CADM2	cell adhesion molecule 2 [Source:HGNC Symbol;Acc:HGNC:29849]	protein_coding	0.142866	0.198644	0.999914
	ENSG00000138356	AOX1	aldehyde oxidase 1 [Source:HGNC Symbol;Acc:HGNC:553]	protein_coding	-0.283461	0.198645	0.999914
	ENSG00000090432	MUL1	mitochondrial E3 ubiquitin protein ligase 1 [Source:HGNC Symbol;Acc:HGNC:25762]	protein_coding	-0.155334	0.19865	0.999914
	ENSG00000178127	NDUFV2	NADH:ubiquinone oxidoreductase core subunit V2 [Source:HGNC Symbol;Acc:HGNC:7717]	protein_coding	0.452922	0.198768	0.999914
	ENSG00000162337	LRP5	LDL receptor related protein 5 [Source:HGNC Symbol;Acc:HGNC:6697]	protein_coding	-0.238348	0.198785	0.999914
	ENSG00000233821	ENOX1-AS1	ENOX1 antisense RNA 1 [Source:HGNC Symbol;Acc:HGNC:42396]	lincRNA	-3.0615	0.198806	1
	ENSG00000180347	ITPRID1	ITPR interacting domain containing 1 [Source:HGNC Symbol;Acc:HGNC:27363]	protein_coding	-1.97224	0.198894	1
	ENSG00000162105	SHANK2	SH3 and multiple ankyrin repeat domains 2 [Source:HGNC Symbol;Acc:HGNC:14295]	protein_coding	0.319525	0.198906	0.999914
	ENSG00000127423	AUNIP	aurora kinase A and ninein interacting protein [Source:HGNC Symbol;Acc:HGNC:28363]	protein_coding	-0.416226	0.198917	0.999914
	ENSG00000270116	AP001429.1	novel transcript, sense intronic to TTC3	sense_intronic	-1.10187	0.198918	0.999914
	ENSG00000278607	AC015819.2	novel transcript	lincRNA	-2.39713	0.198962	1
	ENSG00000149573	MPZL2	myelin protein zero like 2 [Source:HGNC Symbol;Acc:HGNC:3496]	protein_coding	-0.241152	0.19898	0.999914
	ENSG00000269886	AC022382.1	novel transcript, antisense to TTLL3	antisense	-1.27492	0.198982	0.999914
	ENSG00000214552	COPS8P2	COP9 signalosome subunit 8 pseudogene 2 [Source:HGNC Symbol;Acc:HGNC:45270]	processed_pseudogene	-0.786595	0.199096	0.999914
	ENSG00000167930	FAM234A	family with sequence similarity 234 member A [Source:HGNC Symbol;Acc:HGNC:14163]	protein_coding	-0.200395	0.199175	0.999914
	ENSG00000104341	LAPTM4B	lysosomal protein transmembrane 4 beta [Source:HGNC Symbol;Acc:HGNC:13646]	protein_coding	-0.170682	0.199248	0.999914
	ENSG00000164684	ZNF704	zinc finger protein 704 [Source:HGNC Symbol;Acc:HGNC:32291]	protein_coding	0.139093	0.199263	0.999914
	ENSG00000168393	DTYMK	deoxythymidylate kinase [Source:HGNC Symbol;Acc:HGNC:3061]	protein_coding	-0.131292	0.199269	0.999914
	ENSG00000115053	NCL	nucleolin [Source:HGNC Symbol;Acc:HGNC:7667]	protein_coding	-0.137601	0.199424	0.999914
	ENSG00000162971	TYW5	tRNA-yW synthesizing protein 5 [Source:HGNC Symbol;Acc:HGNC:26754]	protein_coding	0.272121	0.199441	0.999914
	ENSG00000229019	AL161457.1	novel transcript	sense_intronic	-1.74689	0.199456	1
	ENSG00000115419	GLS	glutaminase [Source:HGNC Symbol;Acc:HGNC:4331]	protein_coding	0.227093	0.199479	0.999914
	ENSG00000284645	AL592182.3	novel transcript	lincRNA	1.47669	0.199745	1
	ENSG00000143036	SLC44A3	solute carrier family 44 member 3 [Source:HGNC Symbol;Acc:HGNC:28689]	protein_coding	0.265479	0.199779	0.999914
	ENSG00000178896	EXOSC4	exosome component 4 [Source:HGNC Symbol;Acc:HGNC:18189]	protein_coding	-0.24392	0.199883	0.999914
	ENSG00000167046	AL357033.1	novel transcript, antisense to SLCO4A1	antisense	-2.07104	0.199957	1
	ENSG00000196189	SEMA4A	semaphorin 4A [Source:HGNC Symbol;Acc:HGNC:10729]	protein_coding	0.227717	0.20013	0.999914
	ENSG00000166133	RPUSD2	RNA pseudouridylate synthase domain containing 2 [Source:HGNC Symbol;Acc:HGNC:24180]	protein_coding	-0.19445	0.200166	0.999914
	ENSG00000230026	AL357556.1	dentatorubral-pallidoluysian atrophy (atrophin-1) (DRPLA) pseudogene	processed_pseudogene	2.18839	0.200196	1
	ENSG00000111731	C2CD5	C2 calcium dependent domain containing 5 [Source:HGNC Symbol;Acc:HGNC:29062]	protein_coding	0.168005	0.200206	0.999914
	ENSG00000267295	AC025048.3	double C2-like domains, beta (DOC2B) pseudogene	unprocessed_pseudogene	1.7647	0.20023	1
	ENSG00000254226	LINC01933	long intergenic non-protein coding RNA 1933 [Source:HGNC Symbol;Acc:HGNC:52756]	lincRNA	0.608701	0.20023	0.999914
	ENSG00000133687	TMTC1	transmembrane and tetratricopeptide repeat containing 1 [Source:HGNC Symbol;Acc:HGNC:24099]	protein_coding	0.229173	0.200236	0.999914
	ENSG00000277301	AL034550.2	uncharacterized LOC101929698 [Source:NCBI gene;Acc:101929698]	antisense	-1.1262	0.200258	0.999914
	ENSG00000166569	CPLX4	complexin 4 [Source:HGNC Symbol;Acc:HGNC:24330]	protein_coding	-1.71464	0.200306	1
	ENSG00000105278	ZFR2	zinc finger RNA binding protein 2 [Source:HGNC Symbol;Acc:HGNC:29189]	protein_coding	0.185917	0.200356	0.999914
	ENSG00000179862	CITED4	Cbp/p300 interacting transactivator with Glu/Asp rich carboxy-terminal domain 4 [Source:HGNC Symbol;Acc:HGNC:18696]	protein_coding	-0.421598	0.200368	0.999914
	ENSG00000158089	GALNT14	polypeptide N-acetylgalactosaminyltransferase 14 [Source:HGNC Symbol;Acc:HGNC:22946]	protein_coding	0.282306	0.200388	0.999914
	ENSG00000249412	AC010285.1	novel transcript	antisense	-1.12658	0.200489	0.999914
	ENSG00000165283	STOML2	stomatin like 2 [Source:HGNC Symbol;Acc:HGNC:14559]	protein_coding	-0.173578	0.200503	0.999914
	ENSG00000235354	RPS29P16	ribosomal protein S29 pseudogene 16 [Source:HGNC Symbol;Acc:HGNC:35560]	processed_pseudogene	1.1641	0.200509	0.999914
	ENSG00000152939	MARVELD2	MARVEL domain containing 2 [Source:HGNC Symbol;Acc:HGNC:26401]	protein_coding	-0.258932	0.200521	0.999914
	ENSG00000156172	C8orf37	chromosome 8 open reading frame 37 [Source:HGNC Symbol;Acc:HGNC:27232]	protein_coding	-0.240335	0.200558	0.999914
	ENSG00000276855	AC015922.3	novel transcript	lincRNA	-0.293291	0.200576	0.999914
	ENSG00000232175	AL122003.1	chromosome 9 open reading frame 78 (C9orf78) pseudogene	processed_pseudogene	1.52506	0.200595	1
	ENSG00000137462	TLR2	toll like receptor 2 [Source:HGNC Symbol;Acc:HGNC:11848]	protein_coding	0.663233	0.20069	0.999914
	ENSG00000164327	RICTOR	RPTOR independent companion of MTOR complex 2 [Source:HGNC Symbol;Acc:HGNC:28611]	protein_coding	0.231585	0.200698	0.999914
	ENSG00000099783	HNRNPM	heterogeneous nuclear ribonucleoprotein M [Source:HGNC Symbol;Acc:HGNC:5046]	protein_coding	-0.14945	0.200768	0.999914
	ENSG00000253706	AC011632.1	novel transcript, antisense to PI15	antisense	-2.38058	0.20077	1
	ENSG00000084636	COL16A1	collagen type XVI alpha 1 chain [Source:HGNC Symbol;Acc:HGNC:2193]	protein_coding	-0.309628	0.200807	0.999914
	ENSG00000171222	SCAND1	SCAN domain containing 1 [Source:HGNC Symbol;Acc:HGNC:10566]	protein_coding	-0.219817	0.200817	0.999914
	ENSG00000111845	PAK1IP1	PAK1 interacting protein 1 [Source:HGNC Symbol;Acc:HGNC:20882]	protein_coding	-0.197159	0.200834	0.999914
	ENSG00000102870	ZNF629	zinc finger protein 629 [Source:HGNC Symbol;Acc:HGNC:29008]	protein_coding	-0.161638	0.200907	0.999914
	ENSG00000161649	CD300LG	CD300 molecule like family member g [Source:HGNC Symbol;Acc:HGNC:30455]	protein_coding	-0.592436	0.200925	0.999914
	ENSG00000234667	ACTBP13	actin, beta pseudogene 13 [Source:HGNC Symbol;Acc:HGNC:44626]	unitary_pseudogene	2.4687	0.200991	1
	ENSG00000149571	KIRREL3	kirre like nephrin family adhesion molecule 3 [Source:HGNC Symbol;Acc:HGNC:23204]	protein_coding	0.294405	0.201039	0.999914
	ENSG00000179115	FARSA	phenylalanyl-tRNA synthetase subunit alpha [Source:HGNC Symbol;Acc:HGNC:3592]	protein_coding	-0.152015	0.201067	0.999914
	ENSG00000264324	AC006030.1	artifact	protein_coding	1.01357	0.201096	0.999914
	ENSG00000049247	UTS2	urotensin 2 [Source:HGNC Symbol;Acc:HGNC:12636]	protein_coding	0.764103	0.201097	0.999914
	ENSG00000198431	TXNRD1	thioredoxin reductase 1 [Source:HGNC Symbol;Acc:HGNC:12437]	protein_coding	-0.196002	0.20116	0.999914
	ENSG00000235602	POU5F1P3	POU class 5 homeobox 1 pseudogene 3 [Source:HGNC Symbol;Acc:HGNC:9222]	processed_pseudogene	0.784057	0.20119	0.999914
	ENSG00000174640	SLCO2A1	solute carrier organic anion transporter family member 2A1 [Source:HGNC Symbol;Acc:HGNC:10955]	protein_coding	-0.660632	0.201196	0.999914
	ENSG00000250986	LINC02600	long intergenic non-protein coding RNA 2600 [Source:HGNC Symbol;Acc:HGNC:53177]	lincRNA	-0.417797	0.201312	0.999914
	ENSG00000160783	PMF1	polyamine modulated factor 1 [Source:HGNC Symbol;Acc:HGNC:9112]	protein_coding	-0.175773	0.201334	0.999914
	ENSG00000154743	TSEN2	tRNA splicing endonuclease subunit 2 [Source:HGNC Symbol;Acc:HGNC:28422]	protein_coding	-0.18095	0.201441	0.999914
	ENSG00000225561	LINC01710	long intergenic non-protein coding RNA 1710 [Source:HGNC Symbol;Acc:HGNC:52498]	lincRNA	1.59412	0.201478	1
	ENSG00000279278	AC245060.6	novel transcript	lincRNA	0.420713	0.201518	0.999914
	ENSG00000249859	PVT1	Pvt1 oncogene [Source:HGNC Symbol;Acc:HGNC:9709]	lincRNA	0.471099	0.201543	0.999914
	ENSG00000105176	URI1	URI1, prefoldin like chaperone [Source:HGNC Symbol;Acc:HGNC:13236]	protein_coding	-0.152942	0.201605	0.999914
	ENSG00000229376	CICP3	capicua transcriptional repressor pseudogene 3 [Source:HGNC Symbol;Acc:HGNC:37742]	processed_pseudogene	0.79982	0.201616	0.999914
	ENSG00000219755	AL137784.1	40S ribososmal protein 3 (RPS3) pseudogene	processed_pseudogene	-0.489607	0.201659	0.999914
	ENSG00000104237	RP1	RP1, axonemal microtubule associated [Source:HGNC Symbol;Acc:HGNC:10263]	protein_coding	-1.64645	0.20169	1
	ENSG00000272953	AC092171.4	novel transcript	lincRNA	0.578514	0.20169	0.999914
	ENSG00000226469	ADAM1B	ADAM metallopeptidase domain 1B (pseudogene) [Source:HGNC Symbol;Acc:HGNC:44366]	unitary_pseudogene	0.747195	0.201752	0.999914
	ENSG00000197608	ZNF841	zinc finger protein 841 [Source:HGNC Symbol;Acc:HGNC:27611]	protein_coding	0.300876	0.201796	0.999914
	ENSG00000088325	TPX2	TPX2, microtubule nucleation factor [Source:HGNC Symbol;Acc:HGNC:1249]	protein_coding	-0.261767	0.201827	0.999914
	ENSG00000213590	AL807752.1	ribosomal protein L30 (RPL30) pseudogene	processed_pseudogene	1.09126	0.201912	0.999914
	ENSG00000233478	AL031280.1	novel transcript	antisense	-3.07424	0.201931	1
	ENSG00000101577	LPIN2	lipin 2 [Source:HGNC Symbol;Acc:HGNC:14450]	protein_coding	-0.195604	0.201958	0.999914
	ENSG00000063169	BICRA	BRD4 interacting chromatin remodeling complex associated protein [Source:HGNC Symbol;Acc:HGNC:4332]	protein_coding	0.156732	0.201983	0.999914
	ENSG00000247134	AC090204.1	novel transcript	lincRNA	-0.347303	0.201996	0.999914
	ENSG00000101489	CELF4	CUGBP Elav-like family member 4 [Source:HGNC Symbol;Acc:HGNC:14015]	protein_coding	0.192983	0.202057	0.999914
	ENSG00000261461	UBE2MP1	ubiquitin conjugating enzyme E2 M pseudogene 1 [Source:HGNC Symbol;Acc:HGNC:32195]	processed_pseudogene	0.533389	0.202068	0.999914
	ENSG00000147586	MRPS28	mitochondrial ribosomal protein S28 [Source:HGNC Symbol;Acc:HGNC:14513]	protein_coding	-0.285483	0.202116	0.999914
	ENSG00000168427	KLHL30	kelch like family member 30 [Source:HGNC Symbol;Acc:HGNC:24770]	protein_coding	-0.491533	0.202157	0.999914
	ENSG00000236671	PRKG1-AS1	PRKG1 antisense RNA 1 [Source:HGNC Symbol;Acc:HGNC:45029]	antisense	1.49593	0.202162	1
	ENSG00000143614	GATAD2B	GATA zinc finger domain containing 2B [Source:HGNC Symbol;Acc:HGNC:30778]	protein_coding	0.245094	0.202229	0.999914
	ENSG00000137265	IRF4	interferon regulatory factor 4 [Source:HGNC Symbol;Acc:HGNC:6119]	protein_coding	0.654972	0.20236	0.999914
	ENSG00000273987	AC121761.2	novel transcript, sense intronic to CAPS2	sense_intronic	-0.507772	0.202393	0.999914
	ENSG00000280670	CCDC163	coiled-coil domain containing 163 [Source:HGNC Symbol;Acc:HGNC:27003]	protein_coding	-0.308585	0.202607	0.999914
	ENSG00000259781	HMGB1P6	high mobility group box 1 pseudogene 6 [Source:HGNC Symbol;Acc:HGNC:4998]	processed_pseudogene	-0.175013	0.20263	0.999914
	ENSG00000158480	SPATA2	spermatogenesis associated 2 [Source:HGNC Symbol;Acc:HGNC:14681]	protein_coding	0.193881	0.202649	0.999914
	ENSG00000025708	TYMP	thymidine phosphorylase [Source:HGNC Symbol;Acc:HGNC:3148]	protein_coding	0.40898	0.202663	0.999914
	ENSG00000024422	EHD2	EH domain containing 2 [Source:HGNC Symbol;Acc:HGNC:3243]	protein_coding	-0.354593	0.202685	0.999914
	ENSG00000253477	AC012213.1	uncharacterized LOC105375690 [Source:NCBI gene;Acc:105375690]	antisense	0.455402	0.202718	0.999914
	ENSG00000158435	CNOT11	CCR4-NOT transcription complex subunit 11 [Source:HGNC Symbol;Acc:HGNC:25217]	protein_coding	-0.173747	0.202734	0.999914
	ENSG00000153822	KCNJ16	potassium voltage-gated channel subfamily J member 16 [Source:HGNC Symbol;Acc:HGNC:6262]	protein_coding	0.530427	0.202806	0.999914
	ENSG00000285744	AC083837.2	novel transcript	bidirectional_promoter_lncRNA	0.657543	0.202895	0.999914
	ENSG00000279863	AC069547.1	TEC	TEC	-0.53354	0.202919	0.999914
	ENSG00000025800	KPNA6	karyopherin subunit alpha 6 [Source:HGNC Symbol;Acc:HGNC:6399]	protein_coding	0.14531	0.20296	0.999914
	ENSG00000182118	FAM89A	family with sequence similarity 89 member A [Source:HGNC Symbol;Acc:HGNC:25057]	protein_coding	-0.272259	0.202967	0.999914
	ENSG00000112782	CLIC5	chloride intracellular channel 5 [Source:HGNC Symbol;Acc:HGNC:13517]	protein_coding	0.931615	0.203003	0.999914
	ENSG00000269335	IKBKG	inhibitor of nuclear factor kappa B kinase subunit gamma [Source:HGNC Symbol;Acc:HGNC:5961]	protein_coding	-0.268727	0.203011	0.999914
	ENSG00000160691	SHC1	SHC adaptor protein 1 [Source:HGNC Symbol;Acc:HGNC:10840]	protein_coding	-0.147334	0.203042	0.999914
	ENSG00000271851	AC087501.4	novel transcript, sense intronic to STX8	sense_intronic	-0.456169	0.203058	0.999914
	ENSG00000219023	AL033519.2	ribosomal protein S15A (RPS15A) pseudogene	processed_pseudogene	2.12992	0.203087	1
	ENSG00000246763	RGMB-AS1	RGMB antisense RNA 1 [Source:HGNC Symbol;Acc:HGNC:48666]	antisense	0.432241	0.203194	0.999914
	ENSG00000275339	Z99129.1	mitogen-activated protein kinase 6 (MAPK6) pseudogene	processed_pseudogene	1.17003	0.203245	0.999914
	ENSG00000271404	MZT1P2	mitotic spindle organizing protein 1 pseudogene 2 [Source:HGNC Symbol;Acc:HGNC:50606]	processed_pseudogene	1.51659	0.203257	1
	ENSG00000111837	MAK	male germ cell associated kinase [Source:HGNC Symbol;Acc:HGNC:6816]	protein_coding	0.320714	0.203331	0.999914
	ENSG00000104880	ARHGEF18	Rho/Rac guanine nucleotide exchange factor 18 [Source:HGNC Symbol;Acc:HGNC:17090]	protein_coding	-0.244783	0.203337	0.999914
	ENSG00000129990	SYT5	synaptotagmin 5 [Source:HGNC Symbol;Acc:HGNC:11513]	protein_coding	0.163201	0.203352	0.999914
	ENSG00000163788	SNRK	SNF related kinase [Source:HGNC Symbol;Acc:HGNC:30598]	protein_coding	0.188742	0.203402	0.999914
	ENSG00000276564	AC130650.2	novel transcript	lincRNA	-0.266036	0.203411	0.999914
	ENSG00000218631	AL117344.1	novel pseudogene	processed_pseudogene	1.12368	0.203476	0.999914
	ENSG00000234380	LINC01426	long intergenic non-protein coding RNA 1426 [Source:HGNC Symbol;Acc:HGNC:50734]	antisense	-0.565413	0.203534	0.999914
	ENSG00000284294	AC007326.5	novel transcript	processed_transcript	-1.23127	0.203587	0.999914
	ENSG00000227123	RPL12P44	ribosomal protein L12 pseudogene 44 [Source:HGNC Symbol;Acc:HGNC:44603]	processed_pseudogene	-2.09149	0.203595	1
	ENSG00000110888	CAPRIN2	caprin family member 2 [Source:HGNC Symbol;Acc:HGNC:21259]	protein_coding	0.207973	0.203602	0.999914
	ENSG00000274049	INO80B-WBP1	INO80B-WBP1 readthrough (NMD candidate) [Source:HGNC Symbol;Acc:HGNC:49199]	protein_coding	-2.81228	0.203655	1
	ENSG00000186908	ZDHHC17	zinc finger DHHC-type containing 17 [Source:HGNC Symbol;Acc:HGNC:18412]	protein_coding	0.155394	0.203704	0.999914
	ENSG00000125249	RAP2A	RAP2A, member of RAS oncogene family [Source:HGNC Symbol;Acc:HGNC:9861]	protein_coding	-0.185104	0.203714	0.999914
	ENSG00000276043	UHRF1	ubiquitin like with PHD and ring finger domains 1 [Source:HGNC Symbol;Acc:HGNC:12556]	protein_coding	-0.294655	0.20375	0.999914
	ENSG00000258545	RHOXF1-AS1	RHOXF1 antisense RNA 1 [Source:HGNC Symbol;Acc:HGNC:51582]	antisense	-0.651675	0.203752	0.999914
	ENSG00000271943	AC098614.4	novel transcript	lincRNA	-2.36122	0.203769	1
	ENSG00000259786	LINC02109	long intergenic non-protein coding RNA 2109 [Source:HGNC Symbol;Acc:HGNC:52964]	lincRNA	2.04633	0.203825	1
	ENSG00000136535	TBR1	T-box, brain 1 [Source:HGNC Symbol;Acc:HGNC:11590]	protein_coding	0.795966	0.203865	0.999914
	ENSG00000223313	RNU6-516P	RNA, U6 small nuclear 516, pseudogene [Source:HGNC Symbol;Acc:HGNC:47479]	snRNA	-1.05613	0.20394	0.999914
	ENSG00000022567	SLC45A4	solute carrier family 45 member 4 [Source:HGNC Symbol;Acc:HGNC:29196]	protein_coding	-0.198664	0.203944	0.999914
	ENSG00000070444	MNT	MAX network transcriptional repressor [Source:HGNC Symbol;Acc:HGNC:7188]	protein_coding	0.241076	0.203955	0.999914
	ENSG00000125457	MIF4GD	MIF4G domain containing [Source:HGNC Symbol;Acc:HGNC:24030]	protein_coding	-0.167187	0.204093	0.999914
	ENSG00000228133	AC099684.1	uncharacterized LOC105371485 [Source:NCBI gene;Acc:105371485]	antisense	1.21764	0.204124	0.999914
	ENSG00000178425	NT5DC1	5'-nucleotidase domain containing 1 [Source:HGNC Symbol;Acc:HGNC:21556]	protein_coding	-0.182724	0.204129	0.999914
	ENSG00000255185	PDXDC2P	pyridoxal dependent decarboxylase domain containing 2, pseudogene [Source:HGNC Symbol;Acc:HGNC:27559]	transcribed_unprocessed_pseudogene	1.94336	0.204221	1
	ENSG00000258117	AC026116.1	novel transcript	lincRNA	0.847406	0.204285	0.999914
	ENSG00000236088	COX10-AS1	COX10 antisense RNA 1 [Source:HGNC Symbol;Acc:HGNC:38873]	processed_transcript	-0.213336	0.204331	0.999914
	ENSG00000230929	AC099513.1	ribosomal protein, large, P1 (RPLP1) pseudogene	processed_pseudogene	1.02185	0.204367	0.999914
	ENSG00000229520	LINC00404	long intergenic non-protein coding RNA 404 [Source:HGNC Symbol;Acc:HGNC:42734]	lincRNA	0.771279	0.2044	0.999914
	ENSG00000240015	AC084024.1	novel transcript	antisense	2.07258	0.204426	1
	ENSG00000227057	WDR46	WD repeat domain 46 [Source:HGNC Symbol;Acc:HGNC:13923]	protein_coding	-0.148837	0.204438	0.999914
	ENSG00000186675	MAGEE2	MAGE family member E2 [Source:HGNC Symbol;Acc:HGNC:24935]	protein_coding	1.50766	0.204495	1
	ENSG00000269313	MAGIX	MAGI family member, X-linked [Source:HGNC Symbol;Acc:HGNC:30006]	protein_coding	-0.281621	0.204638	0.999914
	ENSG00000221970	OR2A1	olfactory receptor family 2 subfamily A member 1 [Source:HGNC Symbol;Acc:HGNC:8229]	protein_coding	1.48979	0.204673	1
	ENSG00000075624	ACTB	actin beta [Source:HGNC Symbol;Acc:HGNC:132]	protein_coding	-0.242452	0.204688	0.999914
	ENSG00000081665	ZNF506	zinc finger protein 506 [Source:HGNC Symbol;Acc:HGNC:23780]	protein_coding	0.515697	0.204713	0.999914
	ENSG00000172331	BPGM	bisphosphoglycerate mutase [Source:HGNC Symbol;Acc:HGNC:1093]	protein_coding	-0.190081	0.20476	0.999914
	ENSG00000110880	CORO1C	coronin 1C [Source:HGNC Symbol;Acc:HGNC:2254]	protein_coding	-0.182417	0.20476	0.999914
	ENSG00000181016	LSMEM1	leucine rich single-pass membrane protein 1 [Source:HGNC Symbol;Acc:HGNC:22036]	protein_coding	0.353956	0.204852	0.999914
	ENSG00000251520	AL162431.3	pseudogene similar to part of major histocompatibility complex, class I-related MR1	unprocessed_pseudogene	0.901652	0.204853	0.999914
	ENSG00000155366	RHOC	ras homolog family member C [Source:HGNC Symbol;Acc:HGNC:669]	protein_coding	-0.1417	0.204998	0.999914
	ENSG00000204001	LCN8	lipocalin 8 [Source:HGNC Symbol;Acc:HGNC:27038]	protein_coding	-2.3614	0.205076	1
	ENSG00000265125	AC011824.2	novel transcript, antisense ASIC2	antisense	-0.699835	0.205095	0.999914
	ENSG00000278023	RDM1	RAD52 motif containing 1 [Source:HGNC Symbol;Acc:HGNC:19950]	protein_coding	0.581987	0.205268	0.999914
	ENSG00000253716	MINCR	MYC-induced long non-coding RNA [Source:HGNC Symbol;Acc:HGNC:51653]	antisense	-0.27636	0.20529	0.999914
	ENSG00000275493	AL591926.2	family with sequence similarity 27, member E4 (FAM27E4) pseudogene	processed_pseudogene	2.64982	0.205306	1
	ENSG00000234004	AC092017.2	pseudogene similar to ribosomal protein S25 (RPS25)	processed_pseudogene	1.70158	0.205326	1
	ENSG00000225611	LINC02158	long intergenic non-protein coding RNA 2158 [Source:HGNC Symbol;Acc:HGNC:53019]	antisense	1.70158	0.205326	1
	ENSG00000269688	AC008982.2	novel transcript, sense intronic to HNRNPL	sense_intronic	0.455683	0.205326	0.999914
	ENSG00000198815	FOXJ3	forkhead box J3 [Source:HGNC Symbol;Acc:HGNC:29178]	protein_coding	0.168375	0.205334	0.999914
	ENSG00000265566	RN7SL605P	RNA, 7SL, cytoplasmic 605, pseudogene [Source:HGNC Symbol;Acc:HGNC:46621]	misc_RNA	0.49775	0.205351	0.999914
	ENSG00000276853	AC026124.2	novel transcript, sense intronic to LEMD3	sense_intronic	-0.900328	0.205363	0.999914
	ENSG00000093167	LRRFIP2	LRR binding FLII interacting protein 2 [Source:HGNC Symbol;Acc:HGNC:6703]	protein_coding	0.153827	0.205404	0.999914
	ENSG00000221518	RNU6ATAC16P	RNA, U6atac small nuclear 16, pseudogene [Source:HGNC Symbol;Acc:HGNC:46915]	snRNA	1.77432	0.205407	1
	ENSG00000081051	AFP	alpha fetoprotein [Source:HGNC Symbol;Acc:HGNC:317]	protein_coding	0.741907	0.205455	0.999914
	ENSG00000036473	OTC	ornithine carbamoyltransferase [Source:HGNC Symbol;Acc:HGNC:8512]	protein_coding	-1.94384	0.205457	1
	ENSG00000244482	LILRA6	leukocyte immunoglobulin like receptor A6 [Source:HGNC Symbol;Acc:HGNC:15495]	protein_coding	0.73001	0.205554	0.999914
	ENSG00000124103	FAM209A	family with sequence similarity 209 member A [Source:HGNC Symbol;Acc:HGNC:16100]	protein_coding	1.55254	0.205557	1
	ENSG00000175785	PRIMA1	proline rich membrane anchor 1 [Source:HGNC Symbol;Acc:HGNC:18319]	protein_coding	0.534396	0.205566	0.999914
	ENSG00000179776	CDH5	cadherin 5 [Source:HGNC Symbol;Acc:HGNC:1764]	protein_coding	-1.26612	0.205615	0.999914
	ENSG00000004142	POLDIP2	DNA polymerase delta interacting protein 2 [Source:HGNC Symbol;Acc:HGNC:23781]	protein_coding	-0.131269	0.205647	0.999914
	ENSG00000266282	UBL5P2	ubiquitin like 5 pseudogene 2 [Source:HGNC Symbol;Acc:HGNC:44640]	processed_pseudogene	1.75353	0.205682	1
	ENSG00000267687	AC010928.3	testis derived transcript (3 LIM domains) pseudogene	processed_pseudogene	2.6191	0.205691	1
	ENSG00000268510	IFNL3P1	interferon lambda 3 pseudogene 1 [Source:HGNC Symbol;Acc:HGNC:44483]	unprocessed_pseudogene	2.6191	0.205691	1
	ENSG00000264458	AC025211.1	novel transcript, antisense MYO1D	antisense	-2.56646	0.205704	1
	ENSG00000235183	SRP14P3	signal recognition particle 14 pseudogene 3 [Source:HGNC Symbol;Acc:HGNC:53769]	processed_pseudogene	-2.56646	0.205704	1
	ENSG00000177627	C12orf54	chromosome 12 open reading frame 54 [Source:HGNC Symbol;Acc:HGNC:28553]	protein_coding	-1.52795	0.205714	1
	ENSG00000121207	LRAT	lecithin retinol acyltransferase [Source:HGNC Symbol;Acc:HGNC:6685]	protein_coding	-0.62779	0.205761	0.999914
	ENSG00000255933	AC117500.2	novel transcript	lincRNA	-0.899771	0.205771	0.999914
	ENSG00000246308	AC116535.1	uncharacterized LOC101928053 [Source:NCBI gene;Acc:101928053]	antisense	0.50221	0.205787	0.999914
	ENSG00000272915	AC018635.2	novel transcript	lincRNA	1.6455	0.205849	1
	ENSG00000198816	ZNF358	zinc finger protein 358 [Source:HGNC Symbol;Acc:HGNC:16838]	protein_coding	-0.227047	0.205871	0.999914
	ENSG00000243836	WDR86-AS1	WDR86 antisense RNA 1 [Source:HGNC Symbol;Acc:HGNC:41186]	processed_transcript	0.543528	0.205894	0.999914
	ENSG00000235576	LINC01871	long intergenic non-protein coding RNA 1871 [Source:HGNC Symbol;Acc:HGNC:52690]	lincRNA	-1.20112	0.205895	0.999914
	ENSG00000177380	PPFIA3	PTPRF interacting protein alpha 3 [Source:HGNC Symbol;Acc:HGNC:9247]	protein_coding	0.228198	0.205929	0.999914
	ENSG00000140403	DNAJA4	DnaJ heat shock protein family (Hsp40) member A4 [Source:HGNC Symbol;Acc:HGNC:14885]	protein_coding	0.302557	0.205942	0.999914
	ENSG00000185761	ADAMTSL5	ADAMTS like 5 [Source:HGNC Symbol;Acc:HGNC:27912]	protein_coding	0.617244	0.205974	0.999914
	ENSG00000261188	Z95115.1	uncharacterized LOC100507599 [Source:NCBI gene;Acc:100507599]	antisense	-0.222082	0.205975	0.999914
	ENSG00000243753	HLA-L	major histocompatibility complex, class I, L (pseudogene) [Source:HGNC Symbol;Acc:HGNC:4970]	transcribed_unprocessed_pseudogene	0.333953	0.206015	0.999914
	ENSG00000257056	LINC02282	long intergenic non-protein coding RNA 2282 [Source:HGNC Symbol;Acc:HGNC:53199]	lincRNA	0.833949	0.206018	0.999914
	ENSG00000163354	DCST2	DC-STAMP domain containing 2 [Source:HGNC Symbol;Acc:HGNC:26562]	protein_coding	0.353505	0.206044	0.999914
	ENSG00000279349	AC092692.1	TEC	TEC	0.804078	0.206067	0.999914
	ENSG00000085982	USP40	ubiquitin specific peptidase 40 [Source:HGNC Symbol;Acc:HGNC:20069]	protein_coding	-0.134823	0.206094	0.999914
	ENSG00000163002	NUP35	nucleoporin 35 [Source:HGNC Symbol;Acc:HGNC:29797]	protein_coding	-0.21973	0.206183	0.999914
	ENSG00000250366	TUNAR	TCL1 upstream neural differentiation-associated RNA [Source:HGNC Symbol;Acc:HGNC:44088]	protein_coding	0.20223	0.206195	0.999914
	ENSG00000112996	MRPS30	mitochondrial ribosomal protein S30 [Source:HGNC Symbol;Acc:HGNC:8769]	protein_coding	-0.151377	0.206234	0.999914
	ENSG00000186831	KRT17P2	keratin 17 pseudogene 2 [Source:HGNC Symbol;Acc:HGNC:6429]	transcribed_unprocessed_pseudogene	-1.54908	0.206244	1
	ENSG00000132423	COQ3	coenzyme Q3, methyltransferase [Source:HGNC Symbol;Acc:HGNC:18175]	protein_coding	-0.26449	0.206289	0.999914
	ENSG00000139800	ZIC5	Zic family member 5 [Source:HGNC Symbol;Acc:HGNC:20322]	protein_coding	0.182475	0.206297	0.999914
	ENSG00000229533	AC003986.1	novel transcript, antisense to FERD3L	antisense	0.679217	0.206298	0.999914
	ENSG00000115540	MOB4	MOB family member 4, phocein [Source:HGNC Symbol;Acc:HGNC:17261]	protein_coding	-0.18079	0.206326	0.999914
	ENSG00000243701	DUBR	DPPA2 upstream binding RNA [Source:HGNC Symbol;Acc:HGNC:48569]	lincRNA	0.216189	0.206328	0.999914
	ENSG00000205436	EXOC3L4	exocyst complex component 3 like 4 [Source:HGNC Symbol;Acc:HGNC:20120]	protein_coding	0.685282	0.206339	0.999914
	ENSG00000235173	HGH1	HGH1 homolog [Source:HGNC Symbol;Acc:HGNC:24161]	protein_coding	-0.173056	0.206359	0.999914
	ENSG00000134982	APC	APC, WNT signaling pathway regulator [Source:HGNC Symbol;Acc:HGNC:583]	protein_coding	0.232857	0.206379	0.999914
	ENSG00000156471	PTDSS1	phosphatidylserine synthase 1 [Source:HGNC Symbol;Acc:HGNC:9587]	protein_coding	-0.154893	0.20641	0.999914
	ENSG00000238278	ALG1L6P	asparagine-linked glycosylation 1-like 6, pseudogene [Source:HGNC Symbol;Acc:HGNC:44375]	unprocessed_pseudogene	-0.340088	0.206439	0.999914
	ENSG00000185043	CIB1	calcium and integrin binding 1 [Source:HGNC Symbol;Acc:HGNC:16920]	protein_coding	-0.276431	0.206465	0.999914
	ENSG00000275023	MLLT6	MLLT6, PHD finger containing [Source:HGNC Symbol;Acc:HGNC:7138]	protein_coding	0.14054	0.206485	0.999914
	ENSG00000152093	CFC1B	cripto, FRL-1, cryptic family 1B [Source:HGNC Symbol;Acc:HGNC:33983]	protein_coding	-4.29667	0.206522	1
	ENSG00000261488	TBILA	TGF-beta induced lncRNA [Source:HGNC Symbol;Acc:HGNC:53943]	antisense	1.08866	0.206552	0.999914
	ENSG00000135749	PCNX2	pecanex 2 [Source:HGNC Symbol;Acc:HGNC:8736]	protein_coding	0.243656	0.206562	0.999914
	ENSG00000175906	ARL4D	ADP ribosylation factor like GTPase 4D [Source:HGNC Symbol;Acc:HGNC:656]	protein_coding	-0.187419	0.206579	0.999914
	ENSG00000284700	AL049637.2	uncharacterized LOC105378714 [Source:NCBI gene;Acc:105378714]	bidirectional_promoter_lncRNA	0.576365	0.206616	0.999914
	ENSG00000267244	AC012615.6	uncharacterized LOC100288123 [Source:NCBI gene;Acc:100288123]	processed_transcript	0.407075	0.206668	0.999914
	ENSG00000136238	RAC1	Rac family small GTPase 1 [Source:HGNC Symbol;Acc:HGNC:9801]	protein_coding	-0.127608	0.206782	0.999914
	ENSG00000255749	GNAI2P1	G protein subunit alpha i2 pseudogene 1 [Source:HGNC Symbol;Acc:HGNC:4386]	processed_pseudogene	1.72946	0.206824	1
	ENSG00000273183	AC093726.2	novel transcript, antisense to PAXIP1	antisense	0.769212	0.206902	0.999914
	ENSG00000008869	HEATR5B	HEAT repeat containing 5B [Source:HGNC Symbol;Acc:HGNC:29273]	protein_coding	0.165118	0.206923	0.999914
	ENSG00000126733	DACH2	dachshund family transcription factor 2 [Source:HGNC Symbol;Acc:HGNC:16814]	protein_coding	0.208699	0.206927	0.999914
	ENSG00000134109	EDEM1	ER degradation enhancing alpha-mannosidase like protein 1 [Source:HGNC Symbol;Acc:HGNC:18967]	protein_coding	0.178092	0.206961	0.999914
	ENSG00000205763	RP9P	RP9 pseudogene [Source:HGNC Symbol;Acc:HGNC:33969]	transcribed_unprocessed_pseudogene	0.208162	0.206968	0.999914
	ENSG00000226695	ANKRD20A10P	ankyrin repeat domain 20 family member A10, pseudogene [Source:HGNC Symbol;Acc:HGNC:39707]	processed_pseudogene	2.6654	0.206974	1
	ENSG00000260719	AC009133.3	novel transcript, antisense to C16orf54	antisense	2.6654	0.206974	1
	ENSG00000227188	MGAT3-AS1	MGAT3 antisense RNA 1 [Source:HGNC Symbol;Acc:HGNC:51356]	antisense	0.943146	0.206996	0.999914
	ENSG00000170703	TTLL6	tubulin tyrosine ligase like 6 [Source:HGNC Symbol;Acc:HGNC:26664]	protein_coding	0.698828	0.207069	0.999914
	ENSG00000140350	ANP32A	acidic nuclear phosphoprotein 32 family member A [Source:HGNC Symbol;Acc:HGNC:13233]	protein_coding	-0.155074	0.207074	0.999914
	ENSG00000111816	FRK	fyn related Src family tyrosine kinase [Source:HGNC Symbol;Acc:HGNC:3955]	protein_coding	0.832757	0.207113	0.999914
	ENSG00000251577	AC105460.2	novel transcript, antisense to TACR3	antisense	-2.78926	0.207115	1
	ENSG00000278486	YRDCP1	yrdC N(6)-threonylcarbamoyltransferase domain containing pseudogene 1 [Source:HGNC Symbol;Acc:HGNC:39919]	processed_pseudogene	-2.78926	0.207115	1
	ENSG00000225511	LINC00475	long intergenic non-protein coding RNA 475 [Source:HGNC Symbol;Acc:HGNC:23569]	transcribed_unprocessed_pseudogene	-0.519154	0.20713	0.999914
	ENSG00000113312	TTC1	tetratricopeptide repeat domain 1 [Source:HGNC Symbol;Acc:HGNC:12391]	protein_coding	-0.149111	0.207187	0.999914
	ENSG00000180346	TIGD2	tigger transposable element derived 2 [Source:HGNC Symbol;Acc:HGNC:18333]	protein_coding	0.199981	0.207189	0.999914
	ENSG00000227945	AL590006.1	uncharacterized LOC101928140 [Source:NCBI gene;Acc:101928140]	antisense	1.94238	0.207312	1
	ENSG00000228634	AL136115.1	novel transcript	lincRNA	1.56011	0.20732	1
	ENSG00000138071	ACTR2	ARP2 actin related protein 2 homolog [Source:HGNC Symbol;Acc:HGNC:169]	protein_coding	-0.13623	0.207321	0.999914
	ENSG00000279800	BCLAF1P2	BCL2 associated transcription factor 1 pseudogene 2 [Source:HGNC Symbol;Acc:HGNC:51807]	processed_pseudogene	0.406084	0.207361	0.999914
	ENSG00000087495	PHACTR3	phosphatase and actin regulator 3 [Source:HGNC Symbol;Acc:HGNC:15833]	protein_coding	0.256158	0.207399	0.999914
	ENSG00000252494	RNU6-126P	RNA, U6 small nuclear 126, pseudogene [Source:HGNC Symbol;Acc:HGNC:47089]	snRNA	-2.33163	0.207446	1
	ENSG00000115514	TXNDC9	thioredoxin domain containing 9 [Source:HGNC Symbol;Acc:HGNC:24110]	protein_coding	-0.185003	0.207481	0.999914
	ENSG00000230149	AL021707.3	novel transcript, antisense to SUN2	antisense	0.730431	0.207485	0.999914
	ENSG00000111252	SH2B3	SH2B adaptor protein 3 [Source:HGNC Symbol;Acc:HGNC:29605]	protein_coding	0.271791	0.207568	0.999914
	ENSG00000169116	PARM1	prostate androgen-regulated mucin-like protein 1 [Source:HGNC Symbol;Acc:HGNC:24536]	protein_coding	-0.216343	0.207578	0.999914
	ENSG00000117472	TSPAN1	tetraspanin 1 [Source:HGNC Symbol;Acc:HGNC:20657]	protein_coding	0.444915	0.207623	0.999914
	ENSG00000173567	ADGRF3	adhesion G protein-coupled receptor F3 [Source:HGNC Symbol;Acc:HGNC:18989]	protein_coding	0.265689	0.207747	0.999914
	ENSG00000108961	RANGRF	RAN guanine nucleotide release factor [Source:HGNC Symbol;Acc:HGNC:17679]	protein_coding	-0.442854	0.207752	0.999914
	ENSG00000278000	AC139100.2	novel transcript	sense_intronic	0.659423	0.207811	0.999914
	ENSG00000232295	AL589935.1	novel transcript, antisense OGFRL1	processed_transcript	0.582456	0.207812	0.999914
	ENSG00000105369	CD79A	CD79a molecule [Source:HGNC Symbol;Acc:HGNC:1698]	protein_coding	-0.861453	0.207813	0.999914
	ENSG00000131153	GINS2	GINS complex subunit 2 [Source:HGNC Symbol;Acc:HGNC:24575]	protein_coding	-0.285467	0.207854	0.999914
	ENSG00000122783	CYREN	cell cycle regulator of NHEJ [Source:HGNC Symbol;Acc:HGNC:22432]	protein_coding	0.251237	0.207904	0.999914
	ENSG00000235448	LURAP1L-AS1	LURAP1L antisense RNA 1 [Source:HGNC Symbol;Acc:HGNC:49761]	antisense	0.885544	0.207915	0.999914
	ENSG00000129933	MAU2	MAU2 sister chromatid cohesion factor [Source:HGNC Symbol;Acc:HGNC:29140]	protein_coding	0.127199	0.207922	0.999914
	ENSG00000134256	CD101	CD101 molecule [Source:HGNC Symbol;Acc:HGNC:5949]	protein_coding	0.397335	0.207981	0.999914
	ENSG00000254916	AP004607.4	ankyrin repeat domain 33B (ANKRD33B) pseudogene	unprocessed_pseudogene	1.49314	0.207982	0.999914
	ENSG00000213096	ZNF254	zinc finger protein 254 [Source:HGNC Symbol;Acc:HGNC:13047]	protein_coding	0.190253	0.208031	0.999914
	ENSG00000172469	MANEA	mannosidase endo-alpha [Source:HGNC Symbol;Acc:HGNC:21072]	protein_coding	-0.228519	0.208045	0.999914
	ENSG00000258658	AL139021.2	novel transcript, antisense to ARID4A and TOMM20L	antisense	-1.57511	0.208117	1
	ENSG00000246394	AC073911.1	uncharacterized LOC101928597 [Source:NCBI gene;Acc:101928597]	lincRNA	2.0925	0.208214	1
	ENSG00000122733	PHF24	PHD finger protein 24 [Source:HGNC Symbol;Acc:HGNC:29180]	protein_coding	0.195791	0.208221	0.999914
	ENSG00000162882	HAAO	3-hydroxyanthranilate 3,4-dioxygenase [Source:HGNC Symbol;Acc:HGNC:4796]	protein_coding	-0.479239	0.208225	0.999914
	ENSG00000185905	C16orf54	chromosome 16 open reading frame 54 [Source:HGNC Symbol;Acc:HGNC:26649]	protein_coding	-1.93045	0.208326	1
	ENSG00000233270	SNRPEP4	small nuclear ribonucleoprotein polypeptide E pseudogene 4 [Source:HGNC Symbol;Acc:HGNC:43446]	processed_pseudogene	0.492246	0.208353	0.999914
	ENSG00000233721	AL356309.2	uncharacterized LOC105376276 [Source:NCBI gene;Acc:105376276]	lincRNA	1.39654	0.208392	1
	ENSG00000160679	CHTOP	chromatin target of PRMT1 [Source:HGNC Symbol;Acc:HGNC:24511]	protein_coding	0.15264	0.208464	0.999914
	ENSG00000147789	ZNF7	zinc finger protein 7 [Source:HGNC Symbol;Acc:HGNC:13139]	protein_coding	0.209727	0.208572	0.999914
	ENSG00000071243	ING3	inhibitor of growth family member 3 [Source:HGNC Symbol;Acc:HGNC:14587]	protein_coding	0.20973	0.20861	0.999914
	ENSG00000160741	CRTC2	CREB regulated transcription coactivator 2 [Source:HGNC Symbol;Acc:HGNC:27301]	protein_coding	0.191209	0.208652	0.999914
	ENSG00000149654	CDH22	cadherin 22 [Source:HGNC Symbol;Acc:HGNC:13251]	protein_coding	-0.228123	0.208772	0.999914
	ENSG00000166924	NYAP1	neuronal tyrosine phosphorylated phosphoinositide-3-kinase adaptor 1 [Source:HGNC Symbol;Acc:HGNC:22009]	protein_coding	0.195788	0.208805	0.999914
	ENSG00000247970	AL160313.1	novel transcript	lincRNA	-0.622555	0.208814	0.999914
	ENSG00000150893	FREM2	FRAS1 related extracellular matrix protein 2 [Source:HGNC Symbol;Acc:HGNC:25396]	protein_coding	-0.17771	0.208839	0.999914
	ENSG00000233754	AP001628.2	novel transcript	lincRNA	-1.10543	0.20885	0.999914
	ENSG00000240854	AC117409.1	26S protease regulatory subunit 7 (PSMC2) pseudogene	processed_pseudogene	1.15201	0.208904	0.999914
	ENSG00000106009	BRAT1	BRCA1 associated ATM activator 1 [Source:HGNC Symbol;Acc:HGNC:21701]	protein_coding	-0.146526	0.208928	0.999914
	ENSG00000225174	OSTM1-AS1	OSTM1 antisense RNA 1 [Source:HGNC Symbol;Acc:HGNC:43666]	lincRNA	1.28689	0.208949	0.999914
	ENSG00000118193	KIF14	kinesin family member 14 [Source:HGNC Symbol;Acc:HGNC:19181]	protein_coding	-0.347161	0.208995	0.999914
	ENSG00000095383	TBC1D2	TBC1 domain family member 2 [Source:HGNC Symbol;Acc:HGNC:18026]	protein_coding	0.227261	0.209021	0.999914
	ENSG00000214223	HNRNPA1P10	heterogeneous nuclear ribonucleoprotein A1 pseudogene 10 [Source:HGNC Symbol;Acc:HGNC:39128]	processed_pseudogene	-0.300132	0.209075	0.999914
	ENSG00000254635	WAC-AS1	WAC antisense RNA 1 (head to head) [Source:HGNC Symbol;Acc:HGNC:27347]	antisense	-0.155143	0.209076	0.999914
	ENSG00000244754	N4BP2L2	NEDD4 binding protein 2 like 2 [Source:HGNC Symbol;Acc:HGNC:26916]	protein_coding	0.244309	0.209133	0.999914
	ENSG00000231607	DLEU2	deleted in lymphocytic leukemia 2 [Source:HGNC Symbol;Acc:HGNC:13748]	antisense	0.302064	0.209159	0.999914
	ENSG00000235724	AC009299.3	uncharacterized LOC101929512 [Source:NCBI gene;Acc:101929512]	antisense	-1.50563	0.209196	1
	ENSG00000236710	AC108448.2	proteasome (prosome, macropain) subunit, alpha type, 1 (PSMA1) pseudogene	processed_pseudogene	0.542129	0.209385	0.999914
	ENSG00000157240	FZD1	frizzled class receptor 1 [Source:HGNC Symbol;Acc:HGNC:4038]	protein_coding	-0.381844	0.209418	0.999914
	ENSG00000251513	LIX1-AS1	LIX1 and RIOK2 antisense RNA 1 [Source:HGNC Symbol;Acc:HGNC:52976]	lincRNA	1.29018	0.20945	0.999914
	ENSG00000285517	LINC00941	long intergenic non-protein coding RNA 941 [Source:NCBI gene;Acc:100287314]	lincRNA	0.474093	0.209508	0.999914
	ENSG00000122642	FKBP9	FK506 binding protein 9 [Source:HGNC Symbol;Acc:HGNC:3725]	protein_coding	-0.180285	0.209516	0.999914
	ENSG00000273295	AP000350.6	novel transcript	lincRNA	1.0412	0.209537	0.999914
	ENSG00000154874	CCDC144B	coiled-coil domain containing 144B (pseudogene) [Source:HGNC Symbol;Acc:HGNC:26704]	transcribed_unprocessed_pseudogene	0.944205	0.209597	0.999914
	ENSG00000137936	BCAR3	BCAR3, NSP family adaptor protein [Source:HGNC Symbol;Acc:HGNC:973]	protein_coding	-0.178052	0.209607	0.999914
	ENSG00000275910	AC138932.5	novel transcript, antisense to PDXDC1	antisense	0.73474	0.209625	0.999914
	ENSG00000105643	ARRDC2	arrestin domain containing 2 [Source:HGNC Symbol;Acc:HGNC:25225]	protein_coding	0.285749	0.209664	0.999914
	ENSG00000272269	AL138724.1	uncharacterized LOC105374952 [Source:NCBI gene;Acc:105374952]	antisense	-0.804848	0.209689	0.999914
	ENSG00000213533	STIMATE	STIM activating enhancer [Source:HGNC Symbol;Acc:HGNC:30526]	protein_coding	-0.390652	0.209693	0.999914
	ENSG00000161920	MED11	mediator complex subunit 11 [Source:HGNC Symbol;Acc:HGNC:32687]	protein_coding	-0.248384	0.209737	0.999914
	ENSG00000134242	PTPN22	protein tyrosine phosphatase, non-receptor type 22 [Source:HGNC Symbol;Acc:HGNC:9652]	protein_coding	1.19985	0.209767	0.999914
	ENSG00000178385	PLEKHM3	pleckstrin homology domain containing M3 [Source:HGNC Symbol;Acc:HGNC:34006]	protein_coding	0.206346	0.209806	0.999914
	ENSG00000187122	SLIT1	slit guidance ligand 1 [Source:HGNC Symbol;Acc:HGNC:11085]	protein_coding	0.371835	0.20982	0.999914
	ENSG00000185361	TNFAIP8L1	TNF alpha induced protein 8 like 1 [Source:HGNC Symbol;Acc:HGNC:28279]	protein_coding	-0.244382	0.20984	0.999914
	ENSG00000283703	VSIG10L2	V-set and immunoglobulin domain containing 10 like 2 [Source:HGNC Symbol;Acc:HGNC:27879]	protein_coding	0.862657	0.209952	0.999914
	ENSG00000086062	B4GALT1	beta-1,4-galactosyltransferase 1 [Source:HGNC Symbol;Acc:HGNC:924]	protein_coding	-0.223568	0.209996	0.999914
	ENSG00000253976	AC022679.2	novel transcript	lincRNA	3.10589	0.210011	1
	ENSG00000275812	AL121829.2	novel transcript, antisense to SRMS	antisense	3.10589	0.210011	1
	ENSG00000279640	AC138466.5	novel transcript	TEC	1.32668	0.210027	1
	ENSG00000188596	CFAP54	cilia and flagella associated protein 54 [Source:HGNC Symbol;Acc:HGNC:26456]	protein_coding	0.297107	0.210051	0.999914
	ENSG00000278236	RF02271		misc_RNA	1.32815	0.210154	0.999914
	ENSG00000110330	BIRC2	baculoviral IAP repeat containing 2 [Source:HGNC Symbol;Acc:HGNC:590]	protein_coding	0.196577	0.210172	0.999914
	ENSG00000226543	MYL6P1	myosin light chain 6 pseudogene 1 [Source:HGNC Symbol;Acc:HGNC:7588]	processed_pseudogene	2.66235	0.210185	1
	ENSG00000241741	RPL7AP30	ribosomal protein L7a pseudogene 30 [Source:HGNC Symbol;Acc:HGNC:35757]	processed_pseudogene	-1.28969	0.210227	0.999914
	ENSG00000259542	AC087477.5	novel transcript	lincRNA	3.14272	0.21024	1
	ENSG00000012171	SEMA3B	semaphorin 3B [Source:HGNC Symbol;Acc:HGNC:10724]	protein_coding	-0.218059	0.210328	0.999914
	ENSG00000272746	AP005131.7	novel transcript, sense intronic to LDLRAD4	sense_intronic	1.30855	0.210332	0.999914
	ENSG00000122958	VPS26A	VPS26, retromer complex component A [Source:HGNC Symbol;Acc:HGNC:12711]	protein_coding	-0.130319	0.210332	0.999914
	ENSG00000220563	PKMP3	pyruvate kinase M1/2 pseudogene 3 [Source:HGNC Symbol;Acc:HGNC:44245]	processed_pseudogene	-0.313883	0.210335	0.999914
	ENSG00000009694	TENM1	teneurin transmembrane protein 1 [Source:HGNC Symbol;Acc:HGNC:8117]	protein_coding	0.238222	0.210363	0.999914
	ENSG00000186960	LINC01551	long intergenic non-protein coding RNA 1551 [Source:HGNC Symbol;Acc:HGNC:19828]	lincRNA	1.36951	0.210373	0.999914
	ENSG00000249755	AC083829.1	CD53 molecule (CD53) pseudogene	processed_pseudogene	1.07771	0.210396	0.999914
	ENSG00000279791	AC018892.3	TEC	TEC	-2.54701	0.210415	1
	ENSG00000145835	CDKN2AIPNLP2	CDKN2A interacting protein N-terminal like pseudogene 2 [Source:HGNC Symbol;Acc:HGNC:39855]	processed_pseudogene	-2.54701	0.210415	1
	ENSG00000259020	AL049872.1	prothymosin, alpha (PTMA) pseudogene	processed_pseudogene	-2.54701	0.210415	1
	ENSG00000111291	GPRC5D	G protein-coupled receptor class C group 5 member D [Source:HGNC Symbol;Acc:HGNC:13310]	protein_coding	-2.54701	0.210415	1
	ENSG00000233589	AL138789.1	novel transcript	antisense	-1.24819	0.210419	0.999914
	ENSG00000108091	CCDC6	coiled-coil domain containing 6 [Source:HGNC Symbol;Acc:HGNC:18782]	protein_coding	0.169527	0.210455	0.999914
	ENSG00000203993	ARRDC1-AS1	ARRDC1 antisense RNA 1 [Source:HGNC Symbol;Acc:HGNC:23395]	antisense	-0.152531	0.210717	0.999914
	ENSG00000284526	AC015802.6	novel protein	protein_coding	-0.761232	0.210781	0.999914
	ENSG00000248290	TNXA	tenascin XA (pseudogene) [Source:HGNC Symbol;Acc:HGNC:11975]	unprocessed_pseudogene	0.468034	0.210781	0.999914
	ENSG00000279926	AL138831.3	TEC	TEC	0.954569	0.210822	0.999914
	ENSG00000189132	FAM47B	family with sequence similarity 47 member B [Source:HGNC Symbol;Acc:HGNC:26659]	protein_coding	-2.73612	0.210848	1
	ENSG00000229921	KIF25-AS1	KIF25 antisense RNA 1 [Source:HGNC Symbol;Acc:HGNC:20953]	lincRNA	-0.342433	0.210884	0.999914
	ENSG00000120616	EPC1	enhancer of polycomb homolog 1 [Source:HGNC Symbol;Acc:HGNC:19876]	protein_coding	0.154078	0.210933	0.999914
	ENSG00000247498	GPRC5D-AS1	GPRC5D and HEBP1 antisense RNA 1 [Source:HGNC Symbol;Acc:HGNC:53599]	antisense	1.35736	0.211035	1
	ENSG00000177047	IFNW1	interferon omega 1 [Source:HGNC Symbol;Acc:HGNC:5448]	protein_coding	2.0951	0.211049	1
	ENSG00000254461	AP001107.4	novel transcript	antisense	0.361264	0.211055	0.999914
	ENSG00000115762	PLEKHB2	pleckstrin homology domain containing B2 [Source:HGNC Symbol;Acc:HGNC:19236]	protein_coding	0.15255	0.211056	0.999914
	ENSG00000181938	GINS3	GINS complex subunit 3 [Source:HGNC Symbol;Acc:HGNC:25851]	protein_coding	-0.250338	0.211058	0.999914
	ENSG00000168827	GFM1	G elongation factor mitochondrial 1 [Source:HGNC Symbol;Acc:HGNC:13780]	protein_coding	-0.166744	0.211069	0.999914
	ENSG00000010610	CD4	CD4 molecule [Source:HGNC Symbol;Acc:HGNC:1678]	protein_coding	-0.369699	0.211071	0.999914
	ENSG00000176871	WSB2	WD repeat and SOCS box containing 2 [Source:HGNC Symbol;Acc:HGNC:19222]	protein_coding	0.183654	0.211092	0.999914
	ENSG00000213213	CCDC183	coiled-coil domain containing 183 [Source:HGNC Symbol;Acc:HGNC:28236]	protein_coding	0.292223	0.211113	0.999914
	ENSG00000171931	FBXW10	F-box and WD repeat domain containing 10 [Source:HGNC Symbol;Acc:HGNC:1211]	protein_coding	0.73144	0.211131	0.999914
	ENSG00000108984	MAP2K6	mitogen-activated protein kinase kinase 6 [Source:HGNC Symbol;Acc:HGNC:6846]	protein_coding	0.168394	0.211147	0.999914
	ENSG00000260583	LINC00515	long intergenic non-protein coding RNA 515 [Source:NCBI gene;Acc:282566]	antisense	-0.647604	0.21117	0.999914
	ENSG00000278480	AL391094.1	zinc finger and BTB domain containing 2 (ZBTB2) pseudogene	processed_pseudogene	-1.68286	0.211187	1
	ENSG00000279789	AC120114.3	novel transcript, sense intronic to KCTD13	TEC	0.49344	0.211238	0.999914
	ENSG00000075391	RASAL2	RAS protein activator like 2 [Source:HGNC Symbol;Acc:HGNC:9874]	protein_coding	0.246335	0.211255	0.999914
	ENSG00000176584	DMBT1P1	deleted in malignant brain tumors 1 pseudogene 1 [Source:HGNC Symbol;Acc:HGNC:49497]	transcribed_unprocessed_pseudogene	0.506959	0.21126	0.999914
	ENSG00000214837	LINC01347	long intergenic non-protein coding RNA 1347 [Source:HGNC Symbol;Acc:HGNC:50566]	transcribed_unprocessed_pseudogene	0.713179	0.211289	0.999914
	ENSG00000181481	RNF135	ring finger protein 135 [Source:HGNC Symbol;Acc:HGNC:21158]	protein_coding	-0.232107	0.211302	0.999914
	ENSG00000143452	HORMAD1	HORMA domain containing 1 [Source:HGNC Symbol;Acc:HGNC:25245]	protein_coding	1.18773	0.211377	0.999914
	ENSG00000232682	AL592430.1	novel transcript, antisense to ANK3	antisense	0.666438	0.211391	0.999914
	ENSG00000226054	MEMO1P1	mediator of cell motility 1 pseudogene 1 [Source:HGNC Symbol;Acc:HGNC:23274]	processed_pseudogene	0.663283	0.211422	0.999914
	ENSG00000247925	AL139807.1	novel transcript	antisense	-2.05555	0.211428	1
	ENSG00000157456	CCNB2	cyclin B2 [Source:HGNC Symbol;Acc:HGNC:1580]	protein_coding	-0.283223	0.211458	0.999914
	ENSG00000215704	CELA2B	chymotrypsin like elastase family member 2B [Source:HGNC Symbol;Acc:HGNC:29995]	protein_coding	-0.700293	0.21147	0.999914
	ENSG00000243562	RN7SL838P	RNA, 7SL, cytoplasmic 838, pseudogene [Source:HGNC Symbol;Acc:HGNC:46854]	misc_RNA	2.04264	0.211568	1
	ENSG00000237324	AC093158.1	novel transcript	antisense	2.57822	0.211634	1
	ENSG00000101421	CHMP4B	charged multivesicular body protein 4B [Source:HGNC Symbol;Acc:HGNC:16171]	protein_coding	-0.145207	0.211647	0.999914
	ENSG00000237989	LINC01679	long intergenic non-protein coding RNA 1679 [Source:HGNC Symbol;Acc:HGNC:52469]	lincRNA	0.52697	0.211722	0.999914
	ENSG00000122863	CHST3	carbohydrate sulfotransferase 3 [Source:HGNC Symbol;Acc:HGNC:1971]	protein_coding	-0.241854	0.211733	0.999914
	ENSG00000170419	VSTM2A	V-set and transmembrane domain containing 2A [Source:HGNC Symbol;Acc:HGNC:28499]	protein_coding	-0.178536	0.211888	0.999914
	ENSG00000230223	ATXN8OS	ATXN8 opposite strand lncRNA [Source:HGNC Symbol;Acc:HGNC:10561]	antisense	-1.3222	0.212018	1
	ENSG00000103254	FAM173A	family with sequence similarity 173 member A [Source:HGNC Symbol;Acc:HGNC:14152]	protein_coding	-0.168662	0.212028	0.999914
	ENSG00000105219	CNTD2	cyclin N-terminal domain containing 2 [Source:HGNC Symbol;Acc:HGNC:25805]	protein_coding	0.632465	0.212055	0.999914
	ENSG00000249602	AL589765.4	novel transcript	antisense	-0.540945	0.212077	0.999914
	ENSG00000254691	AP002812.3	novel transcript	antisense	-1.73615	0.212122	1
	ENSG00000272711	AC019069.1	novel transcript	lincRNA	-0.379925	0.212137	0.999914
	ENSG00000112242	E2F3	E2F transcription factor 3 [Source:HGNC Symbol;Acc:HGNC:3115]	protein_coding	-0.166485	0.21215	0.999914
	ENSG00000272034	SNORD14A	small nucleolar RNA, C/D box 14A [Source:HGNC Symbol;Acc:HGNC:10113]	snoRNA	0.679117	0.212171	0.999914
	ENSG00000007216	SLC13A2	solute carrier family 13 member 2 [Source:HGNC Symbol;Acc:HGNC:10917]	protein_coding	-1.74624	0.21219	1
	ENSG00000139292	LGR5	leucine rich repeat containing G protein-coupled receptor 5 [Source:HGNC Symbol;Acc:HGNC:4504]	protein_coding	-0.356762	0.212215	0.999914
	ENSG00000100453	GZMB	granzyme B [Source:HGNC Symbol;Acc:HGNC:4709]	protein_coding	-1.78666	0.212222	1
	ENSG00000118785	SPP1	secreted phosphoprotein 1 [Source:HGNC Symbol;Acc:HGNC:11255]	protein_coding	-0.552758	0.212253	0.999914
	ENSG00000078269	SYNJ2	synaptojanin 2 [Source:HGNC Symbol;Acc:HGNC:11504]	protein_coding	0.200053	0.212304	0.999914
	ENSG00000226812	AL117382.1	uncharacterized LOC105372629 [Source:NCBI gene;Acc:105372629]	antisense	2.43797	0.212336	1
	ENSG00000199023	MIR339	microRNA 339 [Source:HGNC Symbol;Acc:HGNC:31776]	miRNA	1.28568	0.21237	0.999914
	ENSG00000164548	TRA2A	transformer 2 alpha homolog [Source:HGNC Symbol;Acc:HGNC:16645]	protein_coding	0.186238	0.212428	0.999914
	ENSG00000235454	HAUS6P3	HAUS augmin like complex subunit 6 pseudogene 3 [Source:HGNC Symbol;Acc:HGNC:50772]	processed_pseudogene	1.69949	0.212463	1
	ENSG00000176716	OR10AB1P	olfactory receptor family 10 subfamily AB member 1 pseudogene [Source:HGNC Symbol;Acc:HGNC:14804]	transcribed_unprocessed_pseudogene	-0.759612	0.212482	0.999914
	ENSG00000184697	CLDN6	claudin 6 [Source:HGNC Symbol;Acc:HGNC:2048]	protein_coding	-0.30714	0.212487	0.999914
	ENSG00000142507	PSMB6	proteasome subunit beta 6 [Source:HGNC Symbol;Acc:HGNC:9543]	protein_coding	-0.154424	0.212707	0.999914
	ENSG00000214376	VSTM5	V-set and transmembrane domain containing 5 [Source:HGNC Symbol;Acc:HGNC:34443]	protein_coding	0.439122	0.21272	0.999914
	ENSG00000172460	PRSS30P	serine protease 30, pseudogene [Source:HGNC Symbol;Acc:HGNC:28753]	transcribed_unitary_pseudogene	-0.765263	0.212766	0.999914
	ENSG00000111424	VDR	vitamin D receptor [Source:HGNC Symbol;Acc:HGNC:12679]	protein_coding	-0.530008	0.212835	0.999914
	ENSG00000198563	DDX39B	DExD-box helicase 39B [Source:HGNC Symbol;Acc:HGNC:13917]	protein_coding	0.311537	0.21285	0.999914
	ENSG00000233297	RASA4DP	RAS p21 protein activator 4CD, pseudogene [Source:HGNC Symbol;Acc:HGNC:44226]	unprocessed_pseudogene	-0.428095	0.212856	0.999914
	ENSG00000111846	GCNT2	glucosaminyl (N-acetyl) transferase 2 (I blood group) [Source:HGNC Symbol;Acc:HGNC:4204]	protein_coding	0.223918	0.212889	0.999914
	ENSG00000104889	RNASEH2A	ribonuclease H2 subunit A [Source:HGNC Symbol;Acc:HGNC:18518]	protein_coding	-0.685348	0.212924	0.999914
	ENSG00000232835	AC107057.1	novel transcript	lincRNA	-1.8171	0.212952	1
	ENSG00000117906	RCN2	reticulocalbin 2 [Source:HGNC Symbol;Acc:HGNC:9935]	protein_coding	-0.124147	0.212999	0.999914
	ENSG00000279594	AL049780.3	TEC	TEC	0.91069	0.212999	0.999914
	ENSG00000225330	AF064860.1	novel transcript, sense overlapping B3GALT5	sense_overlapping	-0.729685	0.213	0.999914
	ENSG00000238741	SCARNA7	small Cajal body-specific RNA 7 [Source:HGNC Symbol;Acc:HGNC:32563]	scaRNA	2.63644	0.213044	1
	ENSG00000235266	RPL22P17	ribosomal protein L22 pseudogene 17 [Source:HGNC Symbol;Acc:HGNC:36985]	processed_pseudogene	2.63644	0.213044	1
	ENSG00000271009	AC116667.1	novel transcript	lincRNA	0.454331	0.213066	0.999914
	ENSG00000264608	AC005726.3	novel transcript, sense intronic to novel protein	sense_intronic	0.508597	0.213109	0.999914
	ENSG00000229924	FAM90A26	family with sequence similarity 90 member A26 [Source:HGNC Symbol;Acc:HGNC:43746]	protein_coding	-2.57087	0.213125	1
	ENSG00000273177	AC092954.2	novel transcript	lincRNA	-1.6644	0.213131	1
	ENSG00000168374	ARF4	ADP ribosylation factor 4 [Source:HGNC Symbol;Acc:HGNC:655]	protein_coding	-0.140782	0.213153	0.999914
	ENSG00000005194	CIAPIN1	cytokine induced apoptosis inhibitor 1 [Source:HGNC Symbol;Acc:HGNC:28050]	protein_coding	-0.145811	0.213235	0.999914
	ENSG00000271275	AC007326.1	POM121 transmembrane nucleoporin (POM121) pseudogene	processed_pseudogene	0.860793	0.213342	0.999914
	ENSG00000260249	AC007608.3	uncharacterized LOC101927272 [Source:NCBI gene;Acc:101927272]	antisense	0.452851	0.213382	0.999914
	ENSG00000056586	RC3H2	ring finger and CCCH-type domains 2 [Source:HGNC Symbol;Acc:HGNC:21461]	protein_coding	0.152066	0.213395	0.999914
	ENSG00000233932	CTXN2	cortexin 2 [Source:HGNC Symbol;Acc:HGNC:31109]	protein_coding	1.24395	0.213426	0.999914
	ENSG00000125618	PAX8	paired box 8 [Source:HGNC Symbol;Acc:HGNC:8622]	protein_coding	-0.765052	0.213481	0.999914
	ENSG00000236064	AL034399.2	uncharacterized LOC101928335 [Source:NCBI gene;Acc:101928335]	antisense	1.50247	0.213493	1
	ENSG00000268521	VN1R83P	vomeronasal 1 receptor 83 pseudogene [Source:HGNC Symbol;Acc:HGNC:37403]	unprocessed_pseudogene	0.496603	0.21352	0.999914
	ENSG00000141696	P3H4	prolyl 3-hydroxylase family member 4 (non-enzymatic) [Source:HGNC Symbol;Acc:HGNC:16946]	protein_coding	-0.192428	0.213613	0.999914
	ENSG00000274403	AC090510.2	novel transcript, antisense to CDAN1	antisense	-0.71089	0.21362	0.999914
	ENSG00000265386	RN7SL219P	RNA, 7SL, cytoplasmic 219, pseudogene [Source:HGNC Symbol;Acc:HGNC:46235]	misc_RNA	1.5197	0.213696	1
	ENSG00000196387	ZNF140	zinc finger protein 140 [Source:HGNC Symbol;Acc:HGNC:12925]	protein_coding	0.192691	0.213701	0.999914
	ENSG00000167619	TMEM145	transmembrane protein 145 [Source:HGNC Symbol;Acc:HGNC:26912]	protein_coding	0.254562	0.213796	0.999914
	ENSG00000168148	HIST3H3	histone cluster 3 H3 [Source:HGNC Symbol;Acc:HGNC:4778]	protein_coding	-2.16416	0.213889	1
	ENSG00000153012	LGI2	leucine rich repeat LGI family member 2 [Source:HGNC Symbol;Acc:HGNC:18710]	protein_coding	0.255524	0.21395	0.999914
	ENSG00000136141	LRCH1	leucine rich repeats and calponin homology domain containing 1 [Source:HGNC Symbol;Acc:HGNC:20309]	protein_coding	0.230218	0.21396	0.999914
	ENSG00000267717	SRSF10P1	serine and arginine rich splicing factor 10 pseudogene 1 [Source:HGNC Symbol;Acc:HGNC:31002]	processed_pseudogene	-2.53555	0.213963	1
	ENSG00000261744	AC116552.1	novel transcript, antisense to ZFPM1	antisense	0.589927	0.213999	0.999914
	ENSG00000260751	AC008870.2	novel transcript	sense_intronic	0.527161	0.214059	0.999914
	ENSG00000269600	AC016629.2	novel transcript, antisense to RPL23AP79	antisense	0.834302	0.21409	0.999914
	ENSG00000283434	CSNKA2IP	casein kinase 2 subunit alpha' interacting protein [Source:HGNC Symbol;Acc:HGNC:53637]	protein_coding	-2.76608	0.214098	1
	ENSG00000114124	GRK7	G protein-coupled receptor kinase 7 [Source:HGNC Symbol;Acc:HGNC:17031]	protein_coding	1.32508	0.21415	0.999914
	ENSG00000244124	ATP1B3-AS1	ATP1B3 antisense RNA 1 [Source:HGNC Symbol;Acc:HGNC:40088]	antisense	0.644303	0.214162	0.999914
	ENSG00000156273	BACH1	BTB domain and CNC homolog 1 [Source:HGNC Symbol;Acc:HGNC:935]	protein_coding	0.172746	0.214195	0.999914
	ENSG00000227582	ADGRF5P1	adhesion G protein-coupled receptor F5 pseudogene 1 [Source:HGNC Symbol;Acc:HGNC:32922]	transcribed_processed_pseudogene	1.42921	0.214212	1
	ENSG00000274011	RF00017		misc_RNA	3.12538	0.214223	1
	ENSG00000182132	KCNIP1	potassium voltage-gated channel interacting protein 1 [Source:HGNC Symbol;Acc:HGNC:15521]	protein_coding	0.236967	0.214278	0.999914
	ENSG00000187912	CLEC17A	C-type lectin domain containing 17A [Source:HGNC Symbol;Acc:HGNC:34520]	protein_coding	3.08695	0.214326	1
	ENSG00000228386	AL031668.1	novel transcript	lincRNA	3.08695	0.214326	1
	ENSG00000279663	AC104623.2	TEC	TEC	-1.32324	0.214457	1
	ENSG00000205853	RFPL3S	RFPL3 antisense [Source:HGNC Symbol;Acc:HGNC:9981]	lincRNA	0.662863	0.214484	0.999914
	ENSG00000183891	TTC32	tetratricopeptide repeat domain 32 [Source:HGNC Symbol;Acc:HGNC:32954]	protein_coding	0.200044	0.214491	0.999914
	ENSG00000154642	C21orf91	chromosome 21 open reading frame 91 [Source:HGNC Symbol;Acc:HGNC:16459]	protein_coding	0.225622	0.214591	0.999914
	ENSG00000111785	RIC8B	RIC8 guanine nucleotide exchange factor B [Source:HGNC Symbol;Acc:HGNC:25555]	protein_coding	0.148012	0.214593	0.999914
	ENSG00000179222	MAGED1	MAGE family member D1 [Source:HGNC Symbol;Acc:HGNC:6813]	protein_coding	-0.131637	0.2146	0.999914
	ENSG00000276980	AC008760.2	novel transcript, sense intronic C3	sense_intronic	-2.71789	0.214639	1
	ENSG00000231193	AL157884.2	novel transcript	lincRNA	1.9977	0.21471	1
	ENSG00000178209	PLEC	plectin [Source:HGNC Symbol;Acc:HGNC:9069]	protein_coding	-0.13221	0.214744	0.999914
	ENSG00000107099	DOCK8	dedicator of cytokinesis 8 [Source:HGNC Symbol;Acc:HGNC:19191]	protein_coding	-0.386697	0.214801	0.999914
	ENSG00000164796	CSMD3	CUB and Sushi multiple domains 3 [Source:HGNC Symbol;Acc:HGNC:19291]	protein_coding	0.283952	0.214881	0.999914
	ENSG00000241907	RPS20P4	ribosomal protein S20 pseudogene 4 [Source:HGNC Symbol;Acc:HGNC:10407]	processed_pseudogene	1.27351	0.214919	0.999914
	ENSG00000203808	BVES-AS1	BVES antisense RNA 1 [Source:HGNC Symbol;Acc:HGNC:21223]	antisense	1.53668	0.214985	1
	ENSG00000184588	PDE4B	phosphodiesterase 4B [Source:HGNC Symbol;Acc:HGNC:8781]	protein_coding	0.209554	0.215038	0.999914
	ENSG00000268322	BNIP3P25	BCL2 interacting protein 3 pseudogene 25 [Source:HGNC Symbol;Acc:HGNC:49705]	processed_pseudogene	2.06367	0.21507	1
	ENSG00000214562	NUTM2D	NUT family member 2D [Source:HGNC Symbol;Acc:HGNC:23447]	protein_coding	0.230878	0.215073	0.999914
	ENSG00000273261	AC092953.2	novel transcript, antisense to ATP11B	antisense	-0.801212	0.215077	0.999914
	ENSG00000260385	AL356961.1	novel transcript	lincRNA	3.12121	0.215153	1
	ENSG00000230836	LINC01293	long intergenic non-protein coding RNA 1293 [Source:HGNC Symbol;Acc:HGNC:50362]	lincRNA	3.12121	0.215153	1
	ENSG00000274300	MIR6864	microRNA 6864 [Source:HGNC Symbol;Acc:HGNC:50226]	miRNA	3.12121	0.215153	1
	ENSG00000236461	AL162425.1	uncharacterized LOC101928748 [Source:NCBI gene;Acc:101928748]	lincRNA	3.12121	0.215153	1
	ENSG00000268926	AL354861.3	novel transcript	lincRNA	-1.33414	0.215215	1
	ENSG00000259172	AC023024.1	novel transcript, antisense to SNRPA1 and PCSK6	antisense	-0.277119	0.215289	0.999914
	ENSG00000233806	LINC01237	long intergenic non-protein coding RNA 1237 [Source:HGNC Symbol;Acc:HGNC:49793]	processed_transcript	0.769594	0.215307	0.999914
	ENSG00000131435	PDLIM4	PDZ and LIM domain 4 [Source:HGNC Symbol;Acc:HGNC:16501]	protein_coding	-0.203284	0.215354	0.999914
	ENSG00000258935	AL096869.1	novel transcript, antisense & intronic to TTC7B	lincRNA	1.59021	0.215381	1
	ENSG00000259767	AC022558.1	novel transcript, sense intronic to BTBD1	sense_intronic	-1.35882	0.215396	1
	ENSG00000196979	AL360004.1	uncharacterized LOC401554 [Source:NCBI gene;Acc:401554]	lincRNA	-0.652536	0.215481	0.999914
	ENSG00000279353	AP001324.3	TEC	TEC	1.83975	0.215523	1
	ENSG00000210164	MT-TG	mitochondrially encoded tRNA glycine [Source:HGNC Symbol;Acc:HGNC:7486]	Mt_tRNA	-0.485862	0.215583	0.999914
	ENSG00000260325	HSPB9	heat shock protein family B (small) member 9 [Source:HGNC Symbol;Acc:HGNC:30589]	protein_coding	0.653669	0.215591	0.999914
	ENSG00000183671	GPR1	G protein-coupled receptor 1 [Source:HGNC Symbol;Acc:HGNC:4463]	protein_coding	-1.06966	0.215648	0.999914
	ENSG00000181315	ZNF322	zinc finger protein 322 [Source:HGNC Symbol;Acc:HGNC:23640]	protein_coding	-0.234175	0.215703	0.999914
	ENSG00000160963	COL26A1	collagen type XXVI alpha 1 chain [Source:HGNC Symbol;Acc:HGNC:18038]	protein_coding	-0.197609	0.21581	0.999914
	ENSG00000196123	KIAA0895L	KIAA0895 like [Source:HGNC Symbol;Acc:HGNC:34408]	protein_coding	0.199021	0.215832	0.999914
	ENSG00000260011	AC132938.1	novel transcript	lincRNA	0.441931	0.215836	0.999914
	ENSG00000172985	SH3RF3	SH3 domain containing ring finger 3 [Source:HGNC Symbol;Acc:HGNC:24699]	protein_coding	0.215833	0.215847	0.999914
	ENSG00000135441	BLOC1S1	biogenesis of lysosomal organelles complex 1 subunit 1 [Source:HGNC Symbol;Acc:HGNC:4200]	protein_coding	-0.26124	0.215848	0.999914
	ENSG00000183535	COL18A1-AS1	COL18A1 antisense RNA 1 [Source:HGNC Symbol;Acc:HGNC:23132]	antisense	-0.932656	0.215927	0.999914
	ENSG00000259431	THTPA	thiamine triphosphatase [Source:HGNC Symbol;Acc:HGNC:18987]	protein_coding	-0.203803	0.215941	0.999914
	ENSG00000100884	CPNE6	copine 6 [Source:HGNC Symbol;Acc:HGNC:2319]	protein_coding	0.91821	0.215955	0.999914
	ENSG00000228828	TLK2P2	tousled like kinase 2 pseudogene 2 [Source:HGNC Symbol;Acc:HGNC:22227]	processed_pseudogene	1.26561	0.215966	0.999914
	ENSG00000197168	NEK5	NIMA related kinase 5 [Source:HGNC Symbol;Acc:HGNC:7748]	protein_coding	0.401827	0.215972	0.999914
	ENSG00000163430	FSTL1	follistatin like 1 [Source:HGNC Symbol;Acc:HGNC:3972]	protein_coding	-0.223959	0.215992	0.999914
	ENSG00000156509	FBXO43	F-box protein 43 [Source:HGNC Symbol;Acc:HGNC:28521]	protein_coding	-0.482195	0.215992	0.999914
	ENSG00000228909	LINC01803	long intergenic non-protein coding RNA 1803 [Source:HGNC Symbol;Acc:HGNC:52595]	lincRNA	-2.52364	0.216089	1
	ENSG00000274979	AC020656.2	novel transcript	lincRNA	-2.52364	0.216089	1
	ENSG00000259664	LINC02254	long intergenic non-protein coding RNA 2254 [Source:HGNC Symbol;Acc:HGNC:53152]	lincRNA	2.06371	0.216219	1
	ENSG00000283041	AC008038.1	eukaryotic translation elongation factor 1 gamma (	processed_pseudogene	-0.191963	0.216224	0.999914
	ENSG00000273069	AC211433.2	novel transcript	lincRNA	-0.8751	0.216253	0.999914
	ENSG00000267680	ZNF224	zinc finger protein 224 [Source:HGNC Symbol;Acc:HGNC:13017]	protein_coding	0.310788	0.216304	0.999914
	ENSG00000267481	AC011477.2	novel transcript, sense intronic to ZNF506	sense_intronic	1.26825	0.216377	1
	ENSG00000102362	SYTL4	synaptotagmin like 4 [Source:HGNC Symbol;Acc:HGNC:15588]	protein_coding	-0.335921	0.216498	0.999914
	ENSG00000127666	TICAM1	toll like receptor adaptor molecule 1 [Source:HGNC Symbol;Acc:HGNC:18348]	protein_coding	0.343571	0.216522	0.999914
	ENSG00000161671	EMC10	ER membrane protein complex subunit 10 [Source:HGNC Symbol;Acc:HGNC:27609]	protein_coding	-0.180562	0.216577	0.999914
	ENSG00000163660	CCNL1	cyclin L1 [Source:HGNC Symbol;Acc:HGNC:20569]	protein_coding	0.196779	0.216617	0.999914
	ENSG00000232093	DCST1-AS1	DCST1 antisense RNA 1 [Source:HGNC Symbol;Acc:HGNC:41147]	antisense	-0.553334	0.216687	0.999914
	ENSG00000155070	UNC93B2	unc-93 homolog B2, pseudogene [Source:HGNC Symbol;Acc:HGNC:13482]	processed_pseudogene	1.14367	0.216704	0.999914
	ENSG00000224382	LINC00703	long intergenic non-protein coding RNA 703 [Source:HGNC Symbol;Acc:HGNC:44677]	lincRNA	-1.70783	0.216728	1
	ENSG00000053770	AP5M1	adaptor related protein complex 5 subunit mu 1 [Source:HGNC Symbol;Acc:HGNC:20192]	protein_coding	-0.147232	0.216743	0.999914
	ENSG00000135919	SERPINE2	serpin family E member 2 [Source:HGNC Symbol;Acc:HGNC:8951]	protein_coding	-0.166056	0.216745	0.999914
	ENSG00000170689	HOXB9	homeobox B9 [Source:HGNC Symbol;Acc:HGNC:5120]	protein_coding	1.14531	0.216749	0.999914
	ENSG00000259381	AC090695.1	WD repeat domain 12 (WDR12) pseudogene	processed_pseudogene	1.30303	0.21675	1
	ENSG00000115138	POMC	proopiomelanocortin [Source:HGNC Symbol;Acc:HGNC:9201]	protein_coding	-0.413774	0.216759	0.999914
	ENSG00000276573	AL442067.1	novel transcript, sense intronic to RAP2A	sense_intronic	-2.25646	0.216904	1
	ENSG00000248936	AC027607.1	putatitive novel transcript	antisense	-2.25646	0.216904	1
	ENSG00000249631	AC005699.1	novel transcript	lincRNA	1.40049	0.216944	1
	ENSG00000137575	SDCBP	syndecan binding protein [Source:HGNC Symbol;Acc:HGNC:10662]	protein_coding	-0.222497	0.217001	0.999914
	ENSG00000152595	MEPE	matrix extracellular phosphoglycoprotein [Source:HGNC Symbol;Acc:HGNC:13361]	protein_coding	-3.00363	0.21706	1
	ENSG00000160223	ICOSLG	inducible T cell costimulator ligand [Source:HGNC Symbol;Acc:HGNC:17087]	protein_coding	-1.43093	0.217164	0.999914
	ENSG00000224660	SH3BP5-AS1	SH3BP5 antisense RNA 1 [Source:HGNC Symbol;Acc:HGNC:44501]	antisense	0.333581	0.217244	0.999914
	ENSG00000145826	LECT2	leukocyte cell derived chemotaxin 2 [Source:HGNC Symbol;Acc:HGNC:6550]	protein_coding	3.07421	0.217245	1
	ENSG00000255364	SMILR	smooth muscle induced lncRNA, enhancer of proliferation [Source:HGNC Symbol;Acc:HGNC:51825]	lincRNA	-1.78941	0.217263	1
	ENSG00000265241	RBM8A	RNA binding motif protein 8A [Source:HGNC Symbol;Acc:HGNC:9905]	protein_coding	-0.149233	0.217357	0.999914
	ENSG00000166558	SLC38A8	solute carrier family 38 member 8 [Source:HGNC Symbol;Acc:HGNC:32434]	protein_coding	0.908607	0.217395	0.999914
	ENSG00000130600	H19	H19, imprinted maternally expressed transcript [Source:HGNC Symbol;Acc:HGNC:4713]	processed_transcript	-2.29795	0.217451	1
	ENSG00000172782	FADS6	fatty acid desaturase 6 [Source:HGNC Symbol;Acc:HGNC:30459]	protein_coding	1.07397	0.21758	0.999914
	ENSG00000105711	SCN1B	sodium voltage-gated channel beta subunit 1 [Source:HGNC Symbol;Acc:HGNC:10586]	protein_coding	0.332233	0.217774	0.999914
	ENSG00000119471	HSDL2	hydroxysteroid dehydrogenase like 2 [Source:HGNC Symbol;Acc:HGNC:18572]	protein_coding	-0.182658	0.217784	0.999914
	ENSG00000213078	AL390955.1	steroid dehydrogenase homolog pseudogene	processed_pseudogene	2.0572	0.217818	1
	ENSG00000244137	AL512328.1	novel transcript, antisense to CAPN9	antisense	-0.903314	0.217845	0.999914
	ENSG00000281420	AP001052.1		pseudogene	0.788298	0.217884	0.999914
	ENSG00000229127	AC007038.1	novel transcript	antisense	0.614428	0.217908	0.999914
	ENSG00000054267	ARID4B	AT-rich interaction domain 4B [Source:HGNC Symbol;Acc:HGNC:15550]	protein_coding	0.145222	0.217909	0.999914
	ENSG00000196943	NOP9	NOP9 nucleolar protein [Source:HGNC Symbol;Acc:HGNC:19826]	protein_coding	-0.184565	0.217917	0.999914
	ENSG00000258520	AL359317.1	novel transcript	lincRNA	-0.523579	0.217948	0.999914
	ENSG00000094880	CDC23	cell division cycle 23 [Source:HGNC Symbol;Acc:HGNC:1724]	protein_coding	-0.155087	0.218011	0.999914
	ENSG00000134690	CDCA8	cell division cycle associated 8 [Source:HGNC Symbol;Acc:HGNC:14629]	protein_coding	-0.264735	0.218051	0.999914
	ENSG00000266258	LINC01909	long intergenic non-protein coding RNA 1909 [Source:HGNC Symbol;Acc:HGNC:52728]	lincRNA	0.945332	0.218107	0.999914
	ENSG00000100288	CHKB	choline kinase beta [Source:HGNC Symbol;Acc:HGNC:1938]	protein_coding	0.262638	0.21812	0.999914
	ENSG00000121579	NAA50	N(alpha)-acetyltransferase 50, NatE catalytic subunit [Source:HGNC Symbol;Acc:HGNC:29533]	protein_coding	-0.12366	0.218156	0.999914
	ENSG00000228716	DHFR	dihydrofolate reductase [Source:HGNC Symbol;Acc:HGNC:2861]	protein_coding	-0.178864	0.218187	0.999914
	ENSG00000127824	TUBA4A	tubulin alpha 4a [Source:HGNC Symbol;Acc:HGNC:12407]	protein_coding	-0.420928	0.218227	0.999914
	ENSG00000187778	MCRS1	microspherule protein 1 [Source:HGNC Symbol;Acc:HGNC:6960]	protein_coding	-0.127678	0.218229	0.999914
	ENSG00000175265	GOLGA8A	golgin A8 family member A [Source:HGNC Symbol;Acc:HGNC:31972]	protein_coding	0.282017	0.218262	0.999914
	ENSG00000169499	PLEKHA2	pleckstrin homology domain containing A2 [Source:HGNC Symbol;Acc:HGNC:14336]	protein_coding	-0.319483	0.218273	0.999914
	ENSG00000177462	OR2T8	olfactory receptor family 2 subfamily T member 8 [Source:HGNC Symbol;Acc:HGNC:15020]	protein_coding	-1.1529	0.218314	0.999914
	ENSG00000142252	GEMIN7	gem nuclear organelle associated protein 7 [Source:HGNC Symbol;Acc:HGNC:20045]	protein_coding	-0.227033	0.218351	0.999914
	ENSG00000019169	MARCO	macrophage receptor with collagenous structure [Source:HGNC Symbol;Acc:HGNC:6895]	protein_coding	1.54813	0.218419	1
	ENSG00000197627	UBE2Q2P12	ubiquitin conjugating enzyme E2 Q2 pseudogene 12 [Source:HGNC Symbol;Acc:HGNC:49523]	unprocessed_pseudogene	-1.38332	0.21845	0.999914
	ENSG00000243959	RN7SL684P	RNA, 7SL, cytoplasmic 684, pseudogene [Source:HGNC Symbol;Acc:HGNC:46700]	misc_RNA	-2.24475	0.218461	1
	ENSG00000270490	AC110048.1	leucine zipper-EF-hand containing transmembrane protein 1 (LETM1) pseudogene	processed_pseudogene	-2.01423	0.218558	1
	ENSG00000159256	MORC3	MORC family CW-type zinc finger 3 [Source:HGNC Symbol;Acc:HGNC:23572]	protein_coding	0.245488	0.21874	0.999914
	ENSG00000251095	AC097478.1	novel transcript	antisense	-0.457543	0.218784	0.999914
	ENSG00000101198	NKAIN4	sodium/potassium transporting ATPase interacting 4 [Source:HGNC Symbol;Acc:HGNC:16191]	protein_coding	-0.207596	0.218786	0.999914
	ENSG00000204659	CBY3	chibby family member 3 [Source:HGNC Symbol;Acc:HGNC:33278]	protein_coding	-0.759495	0.218849	0.999914
	ENSG00000267060	PTGES3L	prostaglandin E synthase 3 like [Source:HGNC Symbol;Acc:HGNC:43943]	protein_coding	0.393405	0.218857	0.999914
	ENSG00000212978	AC016747.1	uncharacterized LOC339803 [Source:NCBI gene;Acc:339803]	processed_transcript	-0.224149	0.218886	0.999914
	ENSG00000176022	B3GALT6	beta-1,3-galactosyltransferase 6 [Source:HGNC Symbol;Acc:HGNC:17978]	protein_coding	-0.170364	0.218906	0.999914
	ENSG00000130005	GAMT	guanidinoacetate N-methyltransferase [Source:HGNC Symbol;Acc:HGNC:4136]	protein_coding	-0.211409	0.218939	0.999914
	ENSG00000163624	CDS1	CDP-diacylglycerol synthase 1 [Source:HGNC Symbol;Acc:HGNC:1800]	protein_coding	-0.180143	0.218992	0.999914
	ENSG00000285844	FO393414.3	novel transcript	bidirectional_promoter_lncRNA	2.01377	0.219003	1
	ENSG00000150779	TIMM8B	translocase of inner mitochondrial membrane 8 homolog B [Source:HGNC Symbol;Acc:HGNC:11818]	protein_coding	-0.225772	0.219074	0.999914
	ENSG00000264345	LINC01894	long intergenic non-protein coding RNA 1894 [Source:HGNC Symbol;Acc:HGNC:52713]	lincRNA	0.755907	0.219078	0.999914
	ENSG00000204149	AGAP6	ArfGAP with GTPase domain, ankyrin repeat and PH domain 6 [Source:HGNC Symbol;Acc:HGNC:23466]	protein_coding	0.260866	0.219089	0.999914
	ENSG00000265355	MIR3136	microRNA 3136 [Source:HGNC Symbol;Acc:HGNC:38340]	miRNA	1.44797	0.219229	1
	ENSG00000169992	NLGN2	neuroligin 2 [Source:HGNC Symbol;Acc:HGNC:14290]	protein_coding	0.117875	0.219304	0.999914
	ENSG00000266076	AC004805.1	novel transcript	protein_coding	-1.05023	0.219334	0.999914
	ENSG00000232300	FAM215B	family with sequence similarity 215 member B [Source:HGNC Symbol;Acc:HGNC:43639]	lincRNA	0.764279	0.219344	0.999914
	ENSG00000234965	SHISA8	shisa family member 8 [Source:HGNC Symbol;Acc:HGNC:18351]	protein_coding	-0.593675	0.219375	0.999914
	ENSG00000068971	PPP2R5B	protein phosphatase 2 regulatory subunit B'beta [Source:HGNC Symbol;Acc:HGNC:9310]	protein_coding	0.174766	0.21941	0.999914
	ENSG00000130997	POLN	DNA polymerase nu [Source:HGNC Symbol;Acc:HGNC:18870]	protein_coding	0.35251	0.21942	0.999914
	ENSG00000061936	SFSWAP	splicing factor SWAP [Source:HGNC Symbol;Acc:HGNC:10790]	protein_coding	0.17694	0.219474	0.999914
	ENSG00000279249	AC007614.1	uncharacterized LOC102724859 [Source:NCBI gene;Acc:102724859]	antisense	-0.207122	0.219505	0.999914
	ENSG00000122176	FMOD	fibromodulin [Source:HGNC Symbol;Acc:HGNC:3774]	protein_coding	-0.344856	0.219513	0.999914
	ENSG00000123560	PLP1	proteolipid protein 1 [Source:HGNC Symbol;Acc:HGNC:9086]	protein_coding	-0.232892	0.219536	0.999914
	ENSG00000114737	CISH	cytokine inducible SH2 containing protein [Source:HGNC Symbol;Acc:HGNC:1984]	protein_coding	-0.336747	0.219576	0.999914
	ENSG00000100889	PCK2	phosphoenolpyruvate carboxykinase 2, mitochondrial [Source:HGNC Symbol;Acc:HGNC:8725]	protein_coding	-0.203445	0.219581	0.999914
	ENSG00000238934	RF01225		snoRNA	2.34814	0.219581	1
	ENSG00000213281	NRAS	NRAS proto-oncogene, GTPase [Source:HGNC Symbol;Acc:HGNC:7989]	protein_coding	-0.13653	0.219592	0.999914
	ENSG00000279908	AC026748.1	tec	TEC	0.881894	0.219719	0.999914
	ENSG00000158292	GPR153	G protein-coupled receptor 153 [Source:HGNC Symbol;Acc:HGNC:23618]	protein_coding	0.160863	0.219721	0.999914
	ENSG00000134962	KLB	klotho beta [Source:HGNC Symbol;Acc:HGNC:15527]	protein_coding	0.558437	0.219729	0.999914
	ENSG00000265142	MIR133A1HG	MIR133A1 host gene [Source:HGNC Symbol;Acc:HGNC:49594]	antisense	-2.24472	0.219744	1
	ENSG00000117266	CDK18	cyclin dependent kinase 18 [Source:HGNC Symbol;Acc:HGNC:8751]	protein_coding	0.277338	0.219773	0.999914
	ENSG00000129038	LOXL1	lysyl oxidase like 1 [Source:HGNC Symbol;Acc:HGNC:6665]	protein_coding	-0.209157	0.219802	0.999914
	ENSG00000250486	FAM218A	family with sequence similarity 218 member A [Source:HGNC Symbol;Acc:HGNC:26466]	protein_coding	-0.613114	0.219814	0.999914
	ENSG00000159840	ZYX	zyxin [Source:HGNC Symbol;Acc:HGNC:13200]	protein_coding	-0.153675	0.219844	0.999914
	ENSG00000119048	UBE2B	ubiquitin conjugating enzyme E2 B [Source:HGNC Symbol;Acc:HGNC:12473]	protein_coding	0.185842	0.219852	0.999914
	ENSG00000139668	WDFY2	WD repeat and FYVE domain containing 2 [Source:HGNC Symbol;Acc:HGNC:20482]	protein_coding	0.2053	0.219891	0.999914
	ENSG00000100714	MTHFD1	methylenetetrahydrofolate dehydrogenase, cyclohydrolase and formyltetrahydrofolate synthetase 1 [Source:HGNC Symbol;Acc:HGNC:7432]	protein_coding	-0.212728	0.21991	0.999914
	ENSG00000267567	AC008736.2	novel transcript	lincRNA	2.54555	0.219916	1
	ENSG00000109674	NEIL3	nei like DNA glycosylase 3 [Source:HGNC Symbol;Acc:HGNC:24573]	protein_coding	-0.319818	0.219971	0.999914
	ENSG00000215030	RPL13P12	ribosomal protein L13 pseudogene 12 [Source:HGNC Symbol;Acc:HGNC:35701]	processed_pseudogene	-0.259807	0.219972	0.999914
	ENSG00000203645	LINC00501	long intergenic non-protein coding RNA 501 [Source:HGNC Symbol;Acc:HGNC:43439]	lincRNA	-2.96574	0.219979	1
	ENSG00000232952	AL512844.1	matrin 3 (MATR3) pseudogene	processed_pseudogene	0.618198	0.219983	0.999914
	ENSG00000139514	SLC7A1	solute carrier family 7 member 1 [Source:HGNC Symbol;Acc:HGNC:11057]	protein_coding	0.177261	0.22006	0.999914
	ENSG00000064195	DLX3	distal-less homeobox 3 [Source:HGNC Symbol;Acc:HGNC:2916]	protein_coding	-1.43818	0.220148	0.999914
	ENSG00000005339	CREBBP	CREB binding protein [Source:HGNC Symbol;Acc:HGNC:2348]	protein_coding	0.150151	0.220152	0.999914
	ENSG00000279977	AC008764.10	TEC	TEC	2.05109	0.22016	1
	ENSG00000272267	AC021242.3	novel transcript, antisense to TNKS	antisense	-0.399693	0.220175	0.999914
	ENSG00000238083	LRRC37A2	leucine rich repeat containing 37 member A2 [Source:HGNC Symbol;Acc:HGNC:32404]	protein_coding	0.331245	0.220214	0.999914
	ENSG00000136108	CKAP2	cytoskeleton associated protein 2 [Source:HGNC Symbol;Acc:HGNC:1990]	protein_coding	-0.185112	0.220248	0.999914
	ENSG00000185040	SPDYE16	speedy/RINGO cell cycle regulator family member E16 [Source:HGNC Symbol;Acc:HGNC:51512]	protein_coding	1.19769	0.220256	0.999914
	ENSG00000114770	ABCC5	ATP binding cassette subfamily C member 5 [Source:HGNC Symbol;Acc:HGNC:56]	protein_coding	0.154076	0.220293	0.999914
	ENSG00000279306	AL139288.1	novel transcript	TEC	-0.954071	0.220368	0.999914
	ENSG00000088727	KIF9	kinesin family member 9 [Source:HGNC Symbol;Acc:HGNC:16666]	protein_coding	-0.201795	0.220376	0.999914
	ENSG00000165023	DIRAS2	DIRAS family GTPase 2 [Source:HGNC Symbol;Acc:HGNC:19323]	protein_coding	0.375201	0.220441	0.999914
	ENSG00000226314	ZNF192P1	zinc finger protein 192 pseudogene 1 [Source:HGNC Symbol;Acc:HGNC:18777]	transcribed_unprocessed_pseudogene	0.446384	0.220464	0.999914
	ENSG00000237429	BX293535.1	novel transcript	antisense	-1.24656	0.220498	0.999914
	ENSG00000259868	AL163952.1	novel transcript	processed_transcript	0.711443	0.220512	0.999914
	ENSG00000168496	FEN1	flap structure-specific endonuclease 1 [Source:HGNC Symbol;Acc:HGNC:3650]	protein_coding	-0.188164	0.220532	0.999914
	ENSG00000269843	AC008537.2	novel transcript	lincRNA	0.737096	0.220662	0.999914
	ENSG00000226443	GAPDHP32	glyceraldehyde 3 phosphate dehydrogenase pseudogene 32 [Source:HGNC Symbol;Acc:HGNC:37784]	processed_pseudogene	2.21639	0.220667	1
	ENSG00000279144	AC099667.1	TEC	TEC	-1.33528	0.22082	0.999914
	ENSG00000112232	KHDRBS2	KH RNA binding domain containing, signal transduction associated 2 [Source:HGNC Symbol;Acc:HGNC:18114]	protein_coding	1.76599	0.220869	1
	ENSG00000205976	AC091951.1	golgin A6 family-like 1 pseudogene [Source:NCBI gene;Acc:442132]	unprocessed_pseudogene	0.569593	0.220953	0.999914
	ENSG00000251609	SETP12	SET pseudogene 12 [Source:HGNC Symbol;Acc:HGNC:42931]	processed_pseudogene	2.05764	0.22099	1
	ENSG00000087258	GNAO1	G protein subunit alpha o1 [Source:HGNC Symbol;Acc:HGNC:4389]	protein_coding	0.285888	0.221037	0.999914
	ENSG00000244699	AC139453.2	chromosome 21 open reading frame 63 (C21orf63) pseudogene	unprocessed_pseudogene	-1.59314	0.221085	1
	ENSG00000264491	AC005544.1	novel transcript	antisense	0.466938	0.221111	0.999914
	ENSG00000240211	AC092849.1	novel transcript	antisense	2.04836	0.221124	1
	ENSG00000179409	GEMIN4	gem nuclear organelle associated protein 4 [Source:HGNC Symbol;Acc:HGNC:15717]	protein_coding	-0.160474	0.221161	0.999914
	ENSG00000225973	PIGBOS1	PIGB opposite strand 1 [Source:HGNC Symbol;Acc:HGNC:50696]	protein_coding	-0.218302	0.221252	0.999914
	ENSG00000124549	BTN2A3P	butyrophilin subfamily 2 member A3, pseudogene [Source:HGNC Symbol;Acc:HGNC:13229]	transcribed_unprocessed_pseudogene	0.337042	0.221277	0.999914
	ENSG00000238829	RNU7-45P	RNA, U7 small nuclear 45 pseudogene [Source:HGNC Symbol;Acc:HGNC:34141]	snRNA	-1.87715	0.221277	1
	ENSG00000095261	PSMD5	proteasome 26S subunit, non-ATPase 5 [Source:HGNC Symbol;Acc:HGNC:9563]	protein_coding	-0.127044	0.221322	0.999914
	ENSG00000112200	ZNF451	zinc finger protein 451 [Source:HGNC Symbol;Acc:HGNC:21091]	protein_coding	0.202188	0.221331	0.999914
	ENSG00000183978	COA3	cytochrome c oxidase assembly factor 3 [Source:HGNC Symbol;Acc:HGNC:24990]	protein_coding	-0.200803	0.221417	0.999914
	ENSG00000124557	BTN1A1	butyrophilin subfamily 1 member A1 [Source:HGNC Symbol;Acc:HGNC:1135]	protein_coding	0.792982	0.221493	0.999914
	ENSG00000255274	SMIM35	small integral membrane protein 35 [Source:HGNC Symbol;Acc:HGNC:44179]	protein_coding	-2.69169	0.221501	1
	ENSG00000168564	CDKN2AIP	CDKN2A interacting protein [Source:HGNC Symbol;Acc:HGNC:24325]	protein_coding	0.141228	0.221526	0.999914
	ENSG00000224238	WARS2-IT1	WARS2 intronic transcript 1 [Source:HGNC Symbol;Acc:HGNC:41393]	antisense	2.54555	0.221546	1
	ENSG00000091986	CCDC80	coiled-coil domain containing 80 [Source:HGNC Symbol;Acc:HGNC:30649]	protein_coding	-0.211625	0.22156	0.999914
	ENSG00000264187	AC055811.2	novel transcript	protein_coding	0.603485	0.221636	0.999914
	ENSG00000104756	KCTD9	potassium channel tetramerization domain containing 9 [Source:HGNC Symbol;Acc:HGNC:22401]	protein_coding	0.198223	0.221639	0.999914
	ENSG00000130818	ZNF426	zinc finger protein 426 [Source:HGNC Symbol;Acc:HGNC:20725]	protein_coding	0.231132	0.221639	0.999914
	ENSG00000171848	RRM2	ribonucleotide reductase regulatory subunit M2 [Source:HGNC Symbol;Acc:HGNC:10452]	protein_coding	-0.249383	0.221649	0.999914
	ENSG00000260160	AC011468.1	novel transcript	sense_overlapping	0.670869	0.221677	0.999914
	ENSG00000203995	ZYG11A	zyg-11 family member A, cell cycle regulator [Source:HGNC Symbol;Acc:HGNC:32058]	protein_coding	0.624516	0.221722	0.999914
	ENSG00000129244	ATP1B2	ATPase Na+/K+ transporting subunit beta 2 [Source:HGNC Symbol;Acc:HGNC:805]	protein_coding	-0.209984	0.221782	0.999914
	ENSG00000139746	RBM26	RNA binding motif protein 26 [Source:HGNC Symbol;Acc:HGNC:20327]	protein_coding	0.133982	0.221782	0.999914
	ENSG00000258428	AL161757.2	novel transcript, antisense to C14orf101	antisense	-1.14702	0.221793	0.999914
	ENSG00000099785	MARCH2	membrane associated ring-CH-type finger 2 [Source:HGNC Symbol;Acc:HGNC:28038]	protein_coding	-0.197584	0.222012	0.999914
	ENSG00000273387	AC005005.3	novel transcript, antisense to SMTN	antisense	-0.754419	0.222018	0.999914
	ENSG00000169218	RSPO1	R-spondin 1 [Source:HGNC Symbol;Acc:HGNC:21679]	protein_coding	-0.244156	0.22203	0.999914
	ENSG00000196155	PLEKHG4	pleckstrin homology and RhoGEF domain containing G4 [Source:HGNC Symbol;Acc:HGNC:24501]	protein_coding	-0.318939	0.222039	0.999914
	ENSG00000277749	AC023300.2	novel transcript, antisense to CCDC33	antisense	-1.56628	0.222065	1
	ENSG00000160087	UBE2J2	ubiquitin conjugating enzyme E2 J2 [Source:HGNC Symbol;Acc:HGNC:19268]	protein_coding	-0.140259	0.222077	0.999914
	ENSG00000177045	SIX5	SIX homeobox 5 [Source:HGNC Symbol;Acc:HGNC:10891]	protein_coding	-0.315035	0.222081	0.999914
	ENSG00000231871	IPO9-AS1	IPO9 antisense RNA 1 [Source:HGNC Symbol;Acc:HGNC:40892]	antisense	-0.705773	0.222087	0.999914
	ENSG00000024862	CCDC28A	coiled-coil domain containing 28A [Source:HGNC Symbol;Acc:HGNC:21098]	protein_coding	0.372741	0.222087	0.999914
	ENSG00000128272	ATF4	activating transcription factor 4 [Source:HGNC Symbol;Acc:HGNC:786]	protein_coding	0.131018	0.22209	0.999914
	ENSG00000213695	RPS7P14	ribosomal protein S7 pseudogene 14 [Source:HGNC Symbol;Acc:HGNC:36602]	processed_pseudogene	2.04836	0.222113	1
	ENSG00000168621	GDNF	glial cell derived neurotrophic factor [Source:HGNC Symbol;Acc:HGNC:4232]	protein_coding	0.784073	0.222122	0.999914
	ENSG00000254867	AP006287.1	transmembrane protein 55B (TMEM55B) pseudogene	processed_pseudogene	1.2484	0.222151	0.999914
	ENSG00000232406	AL121895.1	novel transcript, antisense to EPB41L1	antisense	-1.26211	0.222172	1
	ENSG00000256633	AP005019.1	novel transcript	antisense	-2.02559	0.222191	1
	ENSG00000231532	LINC01249	long intergenic non-protein coding RNA 1249 [Source:HGNC Symbol;Acc:HGNC:49843]	lincRNA	-1.81115	0.222196	1
	ENSG00000146618	FERD3L	Fer3 like bHLH transcription factor [Source:HGNC Symbol;Acc:HGNC:16660]	protein_coding	1.25545	0.222196	0.999914
	ENSG00000035499	DEPDC1B	DEP domain containing 1B [Source:HGNC Symbol;Acc:HGNC:24902]	protein_coding	-0.236624	0.222223	0.999914
	ENSG00000205930	C21orf62-AS1	C21orf62 antisense RNA 1 [Source:HGNC Symbol;Acc:HGNC:1290]	antisense	-0.44553	0.222224	0.999914
	ENSG00000151615	POU4F2	POU class 4 homeobox 2 [Source:HGNC Symbol;Acc:HGNC:9219]	protein_coding	0.470759	0.222304	0.999914
	ENSG00000130382	MLLT1	MLLT1, super elongation complex subunit [Source:HGNC Symbol;Acc:HGNC:7134]	protein_coding	-0.138256	0.22235	0.999914
	ENSG00000149503	INCENP	inner centromere protein [Source:HGNC Symbol;Acc:HGNC:6058]	protein_coding	-0.180655	0.222381	0.999914
	ENSG00000277406	SEC22B4P	SEC22 homolog B4, pseudogene [Source:HGNC Symbol;Acc:HGNC:53892]	transcribed_unprocessed_pseudogene	0.41642	0.222388	0.999914
	ENSG00000258616	LINC02303	long intergenic non-protein coding RNA 2303 [Source:HGNC Symbol;Acc:HGNC:53222]	lincRNA	2.04298	0.222439	1
	ENSG00000234604	AL021068.2	ATP synthase 6 (MTATP6) pseudogene	processed_pseudogene	-0.972599	0.222464	0.999914
	ENSG00000222108	RNA5SP317	RNA, 5S ribosomal pseudogene 317 [Source:HGNC Symbol;Acc:HGNC:43217]	rRNA_pseudogene	0.712247	0.2225	0.999914
	ENSG00000167863	ATP5PD	ATP synthase peripheral stalk subunit d [Source:HGNC Symbol;Acc:HGNC:845]	protein_coding	-0.142405	0.222548	0.999914
	ENSG00000244300	GATA2-AS1	GATA2 antisense RNA 1 [Source:HGNC Symbol;Acc:HGNC:51108]	antisense	-1.01685	0.222569	0.999914
	ENSG00000175773	AP002986.1	uncharacterized LOC646383 [Source:NCBI gene;Acc:646383]	lincRNA	-1.01611	0.22257	0.999914
	ENSG00000187446	CHP1	calcineurin like EF-hand protein 1 [Source:HGNC Symbol;Acc:HGNC:17433]	protein_coding	-0.143519	0.222574	0.999914
	ENSG00000249526	AC008667.1	novel transcript	lincRNA	-0.754639	0.222592	0.999914
	ENSG00000109851	DBX1	developing brain homeobox 1 [Source:HGNC Symbol;Acc:HGNC:33185]	protein_coding	0.377164	0.222594	0.999914
	ENSG00000177034	MTX3	metaxin 3 [Source:HGNC Symbol;Acc:HGNC:24812]	protein_coding	0.217854	0.222612	0.999914
	ENSG00000155097	ATP6V1C1	ATPase H+ transporting V1 subunit C1 [Source:HGNC Symbol;Acc:HGNC:856]	protein_coding	0.196697	0.22263	0.999914
	ENSG00000161526	SAP30BP	SAP30 binding protein [Source:HGNC Symbol;Acc:HGNC:30785]	protein_coding	-0.112121	0.222639	0.999914
	ENSG00000149257	SERPINH1	serpin family H member 1 [Source:HGNC Symbol;Acc:HGNC:1546]	protein_coding	-0.240362	0.22267	0.999914
	ENSG00000279329	AC020910.5	novel transcript	TEC	-0.338903	0.22267	0.999914
	ENSG00000167969	ECI1	enoyl-CoA delta isomerase 1 [Source:HGNC Symbol;Acc:HGNC:2703]	protein_coding	-0.181197	0.222688	0.999914
	ENSG00000178184	PARD6G	par-6 family cell polarity regulator gamma [Source:HGNC Symbol;Acc:HGNC:16076]	protein_coding	-0.173694	0.22269	0.999914
	ENSG00000148204	CRB2	crumbs 2, cell polarity complex component [Source:HGNC Symbol;Acc:HGNC:18688]	protein_coding	-0.298614	0.222698	0.999914
	ENSG00000229413	AC018638.1	novel pseudogene	processed_pseudogene	0.479111	0.22273	0.999914
	ENSG00000128596	CCDC136	coiled-coil domain containing 136 [Source:HGNC Symbol;Acc:HGNC:22225]	protein_coding	0.239599	0.222736	0.999914
	ENSG00000198865	CCDC152	coiled-coil domain containing 152 [Source:HGNC Symbol;Acc:HGNC:34438]	protein_coding	0.296938	0.222828	0.999914
	ENSG00000285907	AL161910.1	uncharacterized LOC105376139 [Source:NCBI gene;Acc:105376139]	lincRNA	0.889973	0.222857	0.999914
	ENSG00000132432	SEC61G	Sec61 translocon gamma subunit [Source:HGNC Symbol;Acc:HGNC:18277]	protein_coding	-0.132758	0.222876	0.999914
	ENSG00000149922	TBX6	T-box 6 [Source:HGNC Symbol;Acc:HGNC:11605]	protein_coding	0.390968	0.22291	0.999914
	ENSG00000224505	AC138150.1	novel transcript, antisense to HEXIM1 and HEXIM2	antisense	0.99863	0.222916	0.999914
	ENSG00000177338	LINC00469	long intergenic non-protein coding RNA 469 [Source:HGNC Symbol;Acc:HGNC:26863]	lincRNA	1.47185	0.222925	0.999914
	ENSG00000254670	AC084859.1	novel transcript	lincRNA	-0.720453	0.22312	0.999914
	ENSG00000158417	EIF5B	eukaryotic translation initiation factor 5B [Source:HGNC Symbol;Acc:HGNC:30793]	protein_coding	-0.151869	0.223185	0.999914
	ENSG00000275401	AL391095.3	novel transcript	lincRNA	-0.869124	0.22321	0.999914
	ENSG00000254314	AC021915.2	novel transcript	antisense	-1.36123	0.223252	1
	ENSG00000236806	RPL7AP15	ribosomal protein L7a pseudogene 15 [Source:HGNC Symbol;Acc:HGNC:36873]	processed_pseudogene	1.33198	0.223256	1
	ENSG00000169021	UQCRFS1	ubiquinol-cytochrome c reductase, Rieske iron-sulfur polypeptide 1 [Source:HGNC Symbol;Acc:HGNC:12587]	protein_coding	-0.133147	0.223284	0.999914
	ENSG00000083097	DOP1A	DOP1 leucine zipper like protein A [Source:HGNC Symbol;Acc:HGNC:21194]	protein_coding	0.169947	0.223354	0.999914
	ENSG00000110536	PTPMT1	protein tyrosine phosphatase, mitochondrial 1 [Source:HGNC Symbol;Acc:HGNC:26965]	protein_coding	-0.293582	0.22337	0.999914
	ENSG00000182117	NOP10	NOP10 ribonucleoprotein [Source:HGNC Symbol;Acc:HGNC:14378]	protein_coding	-0.178714	0.223396	0.999914
	ENSG00000230552	AC092162.2	novel transcript	lincRNA	0.807985	0.223416	0.999914
	ENSG00000049656	CLPTM1L	CLPTM1 like [Source:HGNC Symbol;Acc:HGNC:24308]	protein_coding	-0.134937	0.223447	0.999914
	ENSG00000124562	SNRPC	small nuclear ribonucleoprotein polypeptide C [Source:HGNC Symbol;Acc:HGNC:11157]	protein_coding	-0.180182	0.223457	0.999914
	ENSG00000227304	AC067942.1	ribosomal protein S6 (RPS6) pseudogene	transcribed_processed_pseudogene	-1.64871	0.223464	1
	ENSG00000185862	EVI2B	ecotropic viral integration site 2B [Source:HGNC Symbol;Acc:HGNC:3500]	protein_coding	-2.98235	0.223474	1
	ENSG00000273011	AC092681.3	novel transcript	lincRNA	2.36932	0.22352	1
	ENSG00000233656	AL445430.1	novel transcript	lincRNA	-2.26118	0.223593	1
	ENSG00000269890	AL353593.1	novel transcript, antisense to OBSCN	antisense	-0.489023	0.223627	0.999914
	ENSG00000040608	RTN4R	reticulon 4 receptor [Source:HGNC Symbol;Acc:HGNC:18601]	protein_coding	-0.261966	0.223644	0.999914
	ENSG00000163041	H3F3A	H3 histone family member 3A [Source:HGNC Symbol;Acc:HGNC:4764]	protein_coding	-0.157006	0.223685	0.999914
	ENSG00000285237	AC104964.4	novel protease, serine (PRSS) gene family pseudogene	unprocessed_pseudogene	1.75441	0.223804	1
	ENSG00000232396	AC004882.1	novel transcript	antisense	0.921358	0.223839	0.999914
	ENSG00000184160	ADRA2C	adrenoceptor alpha 2C [Source:HGNC Symbol;Acc:HGNC:283]	protein_coding	-0.348267	0.223879	0.999914
	ENSG00000167106	FAM102A	family with sequence similarity 102 member A [Source:HGNC Symbol;Acc:HGNC:31419]	protein_coding	-0.152683	0.223887	0.999914
	ENSG00000260103	AC012435.1	uncharacterized LOC101929333 [Source:NCBI gene;Acc:101929333]	transcribed_processed_pseudogene	0.769871	0.223916	0.999914
	ENSG00000240859	AC093627.4	uncharacterized LOC100507642 [Source:NCBI gene;Acc:100507642]	lincRNA	-1.10604	0.223925	0.999914
	ENSG00000167508	MVD	mevalonate diphosphate decarboxylase [Source:HGNC Symbol;Acc:HGNC:7529]	protein_coding	0.209936	0.224008	0.999914
	ENSG00000258521	AL157871.2	novel transcript, antisense to WARS	antisense	0.7296	0.224086	0.999914
	ENSG00000157106	SMG1	SMG1, nonsense mediated mRNA decay associated PI3K related kinase [Source:HGNC Symbol;Acc:HGNC:30045]	protein_coding	0.156727	0.224126	0.999914
	ENSG00000128245	YWHAH	tyrosine 3-monooxygenase/tryptophan 5-monooxygenase activation protein eta [Source:HGNC Symbol;Acc:HGNC:12853]	protein_coding	0.192314	0.224194	0.999914
	ENSG00000136444	RSAD1	radical S-adenosyl methionine domain containing 1 [Source:HGNC Symbol;Acc:HGNC:25634]	protein_coding	-0.180187	0.224206	0.999914
	ENSG00000137975	CLCA2	chloride channel accessory 2 [Source:HGNC Symbol;Acc:HGNC:2016]	protein_coding	1.98862	0.224241	1
	ENSG00000178665	ZNF713	zinc finger protein 713 [Source:HGNC Symbol;Acc:HGNC:22043]	protein_coding	0.294924	0.224253	0.999914
	ENSG00000154258	ABCA9	ATP binding cassette subfamily A member 9 [Source:HGNC Symbol;Acc:HGNC:39]	protein_coding	0.270362	0.22426	0.999914
	ENSG00000186081	KRT5	keratin 5 [Source:HGNC Symbol;Acc:HGNC:6442]	protein_coding	0.673943	0.224316	0.999914
	ENSG00000114993	RTKN	rhotekin [Source:HGNC Symbol;Acc:HGNC:10466]	protein_coding	-0.128278	0.224327	0.999914
	ENSG00000152409	JMY	junction mediating and regulatory protein, p53 cofactor [Source:HGNC Symbol;Acc:HGNC:28916]	protein_coding	0.170447	0.224356	0.999914
	ENSG00000259209	AC004943.1	novel transcript, antisense to ZFHX3	antisense	0.623125	0.224362	0.999914
	ENSG00000250948	AC091180.4	novel transcript	antisense	1.51045	0.224387	1
	ENSG00000276007	AC079414.3	novel transcript, antisense WWOX	sense_intronic	0.472016	0.22443	0.999914
	ENSG00000160460	SPTBN4	spectrin beta, non-erythrocytic 4 [Source:HGNC Symbol;Acc:HGNC:14896]	protein_coding	0.232567	0.224452	0.999914
	ENSG00000240625	RN7SL403P	RNA, 7SL, cytoplasmic 403, pseudogene [Source:HGNC Symbol;Acc:HGNC:46419]	misc_RNA	-0.937148	0.224465	0.999914
	ENSG00000088882	CPXM1	carboxypeptidase X, M14 family member 1 [Source:HGNC Symbol;Acc:HGNC:15771]	protein_coding	-0.226044	0.224484	0.999914
	ENSG00000134007	ADAM20	ADAM metallopeptidase domain 20 [Source:HGNC Symbol;Acc:HGNC:199]	protein_coding	1.42121	0.224512	0.999914
	ENSG00000214892	USP8P1	ubiquitin specific peptidase 8 pseudogene 1 [Source:HGNC Symbol;Acc:HGNC:13987]	processed_pseudogene	1.62637	0.224522	1
	ENSG00000261172	AC133919.2	novel transcript	lincRNA	1.66733	0.224561	1
	ENSG00000264175	MIR3189	microRNA 3189 [Source:HGNC Symbol;Acc:HGNC:38307]	miRNA	2.08283	0.22459	1
	ENSG00000253457	SMIM18	small integral membrane protein 18 [Source:HGNC Symbol;Acc:HGNC:42973]	protein_coding	0.365588	0.224603	0.999914
	ENSG00000155090	KLF10	Kruppel like factor 10 [Source:HGNC Symbol;Acc:HGNC:11810]	protein_coding	0.184615	0.22461	0.999914
	ENSG00000248415	GAPDHP61	glyceraldehyde 3 phosphate dehydrogenase pseudogene 61 [Source:HGNC Symbol;Acc:HGNC:4155]	processed_pseudogene	-1.62961	0.224613	1
	ENSG00000225822	UBXN7-AS1	UBXN7 antisense RNA 1 [Source:HGNC Symbol;Acc:HGNC:41227]	antisense	-1.12158	0.224681	0.999914
	ENSG00000272686	AC006333.2	novel transcript, antisense to WASL	antisense	-0.241489	0.224709	0.999914
	ENSG00000048540	LMO3	LIM domain only 3 [Source:HGNC Symbol;Acc:HGNC:6643]	protein_coding	0.350642	0.224719	0.999914
	ENSG00000169896	ITGAM	integrin subunit alpha M [Source:HGNC Symbol;Acc:HGNC:6149]	protein_coding	1.08007	0.22477	0.999914
	ENSG00000226259	GTF2H2B	general transcription factor IIH subunit 2B (pseudogene) [Source:HGNC Symbol;Acc:HGNC:31393]	transcribed_unprocessed_pseudogene	0.26063	0.224782	0.999914
	ENSG00000215571	GRK6P1	G protein-coupled receptor kinase 6 pseudogene 1 [Source:HGNC Symbol;Acc:HGNC:4547]	processed_pseudogene	-1.31045	0.224826	1
	ENSG00000167757	KLK11	kallikrein related peptidase 11 [Source:HGNC Symbol;Acc:HGNC:6359]	protein_coding	1.68957	0.224908	1
	ENSG00000177182	CLVS1	clavesin 1 [Source:HGNC Symbol;Acc:HGNC:23139]	protein_coding	0.212708	0.224936	0.999914
	ENSG00000145675	PIK3R1	phosphoinositide-3-kinase regulatory subunit 1 [Source:HGNC Symbol;Acc:HGNC:8979]	protein_coding	0.239322	0.224948	0.999914
	ENSG00000257913	DDN-AS1	DDN and PRKAG1 antisense RNA 1 [Source:HGNC Symbol;Acc:HGNC:53464]	antisense	-0.500225	0.224951	0.999914
	ENSG00000125970	RALY	RALY heterogeneous nuclear ribonucleoprotein [Source:HGNC Symbol;Acc:HGNC:15921]	protein_coding	-0.165191	0.224952	0.999914
	ENSG00000129451	KLK10	kallikrein related peptidase 10 [Source:HGNC Symbol;Acc:HGNC:6358]	protein_coding	0.282953	0.225042	0.999914
	ENSG00000134686	PHC2	polyhomeotic homolog 2 [Source:HGNC Symbol;Acc:HGNC:3183]	protein_coding	-0.153111	0.225118	0.999914
	ENSG00000248416	AC107464.2	novel transcript	antisense	-1.95781	0.225143	1
	ENSG00000150756	FAM173B	family with sequence similarity 173 member B [Source:HGNC Symbol;Acc:HGNC:27029]	protein_coding	-0.171686	0.225145	0.999914
	ENSG00000265195	MIR4312	microRNA 4312 [Source:HGNC Symbol;Acc:HGNC:38376]	miRNA	1.69632	0.225167	1
	ENSG00000075651	PLD1	phospholipase D1 [Source:HGNC Symbol;Acc:HGNC:9067]	protein_coding	-0.234954	0.225206	0.999914
	ENSG00000256189	AP003717.2	developmental pluripotency associated 4 (DPPA4) pseudogene	processed_pseudogene	-1.29372	0.225239	1
	ENSG00000277869	AL773524.1	calponin 2 (CNN2) pseudogene	processed_pseudogene	3.03973	0.225345	1
	ENSG00000115091	ACTR3	ARP3 actin related protein 3 homolog [Source:HGNC Symbol;Acc:HGNC:170]	protein_coding	-0.150838	0.225377	0.999914
	ENSG00000271499	AC011477.6	sorting nexin 18 (SNX18) pseudogene	processed_pseudogene	2.32336	0.22539	1
	ENSG00000174343	CHRNA9	cholinergic receptor nicotinic alpha 9 subunit [Source:HGNC Symbol;Acc:HGNC:14079]	protein_coding	-0.372128	0.225473	0.999914
	ENSG00000204385	SLC44A4	solute carrier family 44 member 4 [Source:HGNC Symbol;Acc:HGNC:13941]	protein_coding	-0.418862	0.225529	0.999914
	ENSG00000076382	SPAG5	sperm associated antigen 5 [Source:HGNC Symbol;Acc:HGNC:13452]	protein_coding	-0.194908	0.225602	0.999914
	ENSG00000196371	FUT4	fucosyltransferase 4 [Source:HGNC Symbol;Acc:HGNC:4015]	protein_coding	0.238019	0.225616	0.999914
	ENSG00000189306	RRP7A	ribosomal RNA processing 7 homolog A [Source:HGNC Symbol;Acc:HGNC:24286]	protein_coding	-0.128073	0.225654	0.999914
	ENSG00000260369	AC120024.1	novel transcript	lincRNA	0.629688	0.225657	0.999914
	ENSG00000178338	ZNF354B	zinc finger protein 354B [Source:HGNC Symbol;Acc:HGNC:17197]	protein_coding	0.235539	0.2257	0.999914
	ENSG00000277534	AC007996.1	novel transcript, sense intronic to KCTD1	sense_intronic	-0.307532	0.225719	0.999914
	ENSG00000170396	ZNF804A	zinc finger protein 804A [Source:HGNC Symbol;Acc:HGNC:21711]	protein_coding	0.18687	0.225767	0.999914
	ENSG00000116147	TNR	tenascin R [Source:HGNC Symbol;Acc:HGNC:11953]	protein_coding	0.351319	0.225836	0.999914
	ENSG00000268894	PLCE1-AS1	PLCE1 antisense RNA 1 [Source:HGNC Symbol;Acc:HGNC:45193]	antisense	0.802788	0.225848	0.999914
	ENSG00000172974	AC007318.1	voltage-dependent anion channel 2 (VDAC2) pseudogene	processed_pseudogene	0.176019	0.22594	0.999914
	ENSG00000204262	COL5A2	collagen type V alpha 2 chain [Source:HGNC Symbol;Acc:HGNC:2210]	protein_coding	-0.176735	0.225972	0.999914
	ENSG00000196872	KIAA1211L	KIAA1211 like [Source:HGNC Symbol;Acc:HGNC:33454]	protein_coding	0.348617	0.225976	0.999914
	ENSG00000231217	AC097347.1	novel transcript	lincRNA	-1.51899	0.226075	1
	ENSG00000205583	STAG3L1	stromal antigen 3-like 1 (pseudogene) [Source:HGNC Symbol;Acc:HGNC:33852]	transcribed_unprocessed_pseudogene	0.479897	0.226078	0.999914
	ENSG00000184672	RALYL	RALY RNA binding protein like [Source:HGNC Symbol;Acc:HGNC:27036]	protein_coding	0.279788	0.226103	0.999914
	ENSG00000100341	PNPLA5	patatin like phospholipase domain containing 5 [Source:HGNC Symbol;Acc:HGNC:24888]	protein_coding	0.748181	0.226106	0.999914
	ENSG00000272810	U91328.3	novel transcript	lincRNA	3.41426	0.226123	1
	ENSG00000255520	AC090589.2	novel transcript	antisense	-2.2437	0.226146	1
	ENSG00000229582	AL358074.1	uncharacterized LOC51145 [Source:NCBI gene;Acc:51145]	processed_transcript	-1.10812	0.226154	0.999914
	ENSG00000073008	PVR	poliovirus receptor [Source:HGNC Symbol;Acc:HGNC:9705]	protein_coding	0.183565	0.226237	0.999914
	ENSG00000196922	ZNF252P	zinc finger protein 252, pseudogene [Source:HGNC Symbol;Acc:HGNC:13046]	transcribed_unprocessed_pseudogene	-0.185845	0.226237	0.999914
	ENSG00000260231	KDM7A-DT	KDM7A divergent transcript [Source:HGNC Symbol;Acc:HGNC:48959]	bidirectional_promoter_lncRNA	0.320105	0.226349	0.999914
	ENSG00000232179	MTATP6P29	MT-ATP6 pseudogene 29 [Source:HGNC Symbol;Acc:HGNC:52187]	unprocessed_pseudogene	3.03537	0.226376	1
	ENSG00000284713	AP003071.5	novel protein	protein_coding	0.651629	0.226384	0.999914
	ENSG00000121879	PIK3CA	phosphatidylinositol-4,5-bisphosphate 3-kinase catalytic subunit alpha [Source:HGNC Symbol;Acc:HGNC:8975]	protein_coding	0.195104	0.226429	0.999914
	ENSG00000090971	NAT14	N-acetyltransferase 14 (putative) [Source:HGNC Symbol;Acc:HGNC:28918]	protein_coding	-0.198648	0.226486	0.999914
	ENSG00000223305	RN7SKP30	RNA, 7SK small nuclear pseudogene 30 [Source:HGNC Symbol;Acc:HGNC:45754]	misc_RNA	-2.1134	0.226539	1
	ENSG00000162745	OLFML2B	olfactomedin like 2B [Source:HGNC Symbol;Acc:HGNC:24558]	protein_coding	-0.338096	0.226642	0.999914
	ENSG00000258136	AC007622.2	uncharacterized LOC101929162 [Source:NCBI gene;Acc:101929162]	antisense	-0.623611	0.226648	0.999914
	ENSG00000076555	ACACB	acetyl-CoA carboxylase beta [Source:HGNC Symbol;Acc:HGNC:85]	protein_coding	-0.180368	0.226671	0.999914
	ENSG00000158113	LRRC43	leucine rich repeat containing 43 [Source:HGNC Symbol;Acc:HGNC:28562]	protein_coding	0.262525	0.226769	0.999914
	ENSG00000117385	P3H1	prolyl 3-hydroxylase 1 [Source:HGNC Symbol;Acc:HGNC:19316]	protein_coding	-0.165468	0.226796	0.999914
	ENSG00000271377	AC113143.2	interferon induced transmembrane protein 3 (IFITM3) pseudogene	processed_pseudogene	-2.4495	0.226804	1
	ENSG00000204237	OXLD1	oxidoreductase like domain containing 1 [Source:HGNC Symbol;Acc:HGNC:27901]	protein_coding	-0.235974	0.226927	0.999914
	ENSG00000236397	DDX11L2	DEAD/H-box helicase 11 like 2 [Source:HGNC Symbol;Acc:HGNC:37103]	unprocessed_pseudogene	0.470273	0.226931	0.999914
	ENSG00000116514	RNF19B	ring finger protein 19B [Source:HGNC Symbol;Acc:HGNC:26886]	protein_coding	0.248448	0.226964	0.999914
	ENSG00000127083	OMD	osteomodulin [Source:HGNC Symbol;Acc:HGNC:8134]	protein_coding	2.14715	0.226965	1
	ENSG00000167766	ZNF83	zinc finger protein 83 [Source:HGNC Symbol;Acc:HGNC:13158]	protein_coding	0.232151	0.226966	0.999914
	ENSG00000203814	HIST2H2BF	histone cluster 2 H2B family member f [Source:HGNC Symbol;Acc:HGNC:24700]	protein_coding	0.33543	0.226974	0.999914
	ENSG00000285783	AC098588.2	novel protein	processed_transcript	2.32346	0.226988	1
	ENSG00000275585	AC241377.2	phosphodiesterase 4D interacting protein pseudogene [Source:NCBI gene;Acc:101929798]	transcribed_unprocessed_pseudogene	2.32346	0.226988	1
	ENSG00000117650	NEK2	NIMA related kinase 2 [Source:HGNC Symbol;Acc:HGNC:7745]	protein_coding	-0.315768	0.227031	0.999914
	ENSG00000203485	INF2	inverted formin, FH2 and WH2 domain containing [Source:HGNC Symbol;Acc:HGNC:23791]	protein_coding	-0.154558	0.227106	0.999914
	ENSG00000203760	CENPW	centromere protein W [Source:HGNC Symbol;Acc:HGNC:21488]	protein_coding	-0.277637	0.227142	0.999914
	ENSG00000230646	KLF2P2	Kruppel like factor 2 pseudogene 2 [Source:HGNC Symbol;Acc:HGNC:49281]	processed_pseudogene	0.542713	0.227252	0.999914
	ENSG00000261889	AC108134.2	novel transcript	lincRNA	0.861945	0.227285	0.999914
	ENSG00000197747	S100A10	S100 calcium binding protein A10 [Source:HGNC Symbol;Acc:HGNC:10487]	protein_coding	-0.273793	0.227308	0.999914
	ENSG00000127993	RBM48	RNA binding motif protein 48 [Source:HGNC Symbol;Acc:HGNC:21785]	protein_coding	0.235287	0.227331	0.999914
	ENSG00000156162	DPY19L4	dpy-19 like 4 [Source:HGNC Symbol;Acc:HGNC:27829]	protein_coding	-0.167496	0.227335	0.999914
	ENSG00000260573	AC007493.1	novel transcript	lincRNA	0.686119	0.227367	0.999914
	ENSG00000177565	TBL1XR1	transducin beta like 1 X-linked receptor 1 [Source:HGNC Symbol;Acc:HGNC:29529]	protein_coding	0.183295	0.227374	0.999914
	ENSG00000259201	AC090971.2	novel transcript, antisense to TMOD3	antisense	-2.21162	0.227468	1
	ENSG00000242593	AC006148.1	novel transcript	antisense	1.61781	0.227494	1
	ENSG00000147383	NSDHL	NAD(P) dependent steroid dehydrogenase-like [Source:HGNC Symbol;Acc:HGNC:13398]	protein_coding	-0.202626	0.227496	0.999914
	ENSG00000184432	COPB2	coatomer protein complex subunit beta 2 [Source:HGNC Symbol;Acc:HGNC:2232]	protein_coding	-0.129046	0.227545	0.999914
	ENSG00000166432	ZMAT1	zinc finger matrin-type 1 [Source:HGNC Symbol;Acc:HGNC:29377]	protein_coding	0.315855	0.22759	0.999914
	ENSG00000200742	RF00019		misc_RNA	-0.933165	0.227659	0.999914
	ENSG00000232648	AC107214.1	uncharacterized LOC389247 [Source:NCBI gene;Acc:389247]	antisense	-0.418184	0.227662	0.999914
	ENSG00000266248	AC011474.2	novel transcript, antisense to VSTM2B	antisense	0.958625	0.227693	0.999914
	ENSG00000167695	FAM57A	family with sequence similarity 57 member A [Source:HGNC Symbol;Acc:HGNC:29646]	protein_coding	-0.149816	0.227735	0.999914
	ENSG00000091317	CMTM6	CKLF like MARVEL transmembrane domain containing 6 [Source:HGNC Symbol;Acc:HGNC:19177]	protein_coding	-0.301649	0.227741	0.999914
	ENSG00000141052	MYOCD	myocardin [Source:HGNC Symbol;Acc:HGNC:16067]	protein_coding	-0.696207	0.227744	0.999914
	ENSG00000185716	MOSMO	modulator of smoothened [Source:HGNC Symbol;Acc:HGNC:27087]	protein_coding	0.186443	0.227761	0.999914
	ENSG00000237009	GLIS3-AS1	GLIS3 antisense RNA 1 [Source:HGNC Symbol;Acc:HGNC:28260]	antisense	-1.48508	0.227799	1
	ENSG00000259761	AC078905.1	novel transcript	lincRNA	1.34022	0.227808	1
	ENSG00000121940	CLCC1	chloride channel CLIC like 1 [Source:HGNC Symbol;Acc:HGNC:29675]	protein_coding	-0.141866	0.227882	0.999914
	ENSG00000213699	SLC35F6	solute carrier family 35 member F6 [Source:HGNC Symbol;Acc:HGNC:26055]	protein_coding	-0.136329	0.227888	0.999914
	ENSG00000199436	SNORD9	small nucleolar RNA, C/D box 9 [Source:HGNC Symbol;Acc:HGNC:32705]	snoRNA	1.45322	0.227899	0.999914
	ENSG00000279641	AC120057.3	TEC	TEC	0.512673	0.228083	0.999914
	ENSG00000105607	GCDH	glutaryl-CoA dehydrogenase [Source:HGNC Symbol;Acc:HGNC:4189]	protein_coding	-0.172501	0.228084	0.999914
	ENSG00000264112	AC015813.1	novel transcript	lincRNA	0.425785	0.228104	0.999914
	ENSG00000141505	ASGR1	asialoglycoprotein receptor 1 [Source:HGNC Symbol;Acc:HGNC:742]	protein_coding	0.176029	0.228111	0.999914
	ENSG00000248971	KRT8P46	keratin 8 pseudogene 46 [Source:HGNC Symbol;Acc:HGNC:39880]	processed_pseudogene	0.65537	0.228133	0.999914
	ENSG00000179195	ZNF664	zinc finger protein 664 [Source:HGNC Symbol;Acc:HGNC:25406]	protein_coding	-0.135535	0.228171	0.999914
	ENSG00000261659	Z92544.2	novel transcript, antisense to FBXL16	processed_transcript	-0.325474	0.22818	0.999914
	ENSG00000258667	HIF1A-AS2	HIF1A antisense RNA 2 [Source:HGNC Symbol;Acc:HGNC:43015]	lincRNA	-1.1949	0.228233	0.999914
	ENSG00000241111	PRICKLE2-AS1	PRICKLE2 antisense RNA 1 [Source:NCBI gene;Acc:100652759]	antisense	-0.908475	0.228267	0.999914
	ENSG00000128262	POM121L9P	POM121 transmembrane nucleoporin like 9, pseudogene [Source:HGNC Symbol;Acc:HGNC:30080]	transcribed_unprocessed_pseudogene	-0.554473	0.228269	0.999914
	ENSG00000273597	AL355377.1	SPATA31 subfamily D, member 1 (SPATA31D1) pseudogene	processed_pseudogene	0.878742	0.228278	0.999914
	ENSG00000077147	TM9SF3	transmembrane 9 superfamily member 3 [Source:HGNC Symbol;Acc:HGNC:21529]	protein_coding	-0.140282	0.228279	0.999914
	ENSG00000146670	CDCA5	cell division cycle associated 5 [Source:HGNC Symbol;Acc:HGNC:14626]	protein_coding	-0.169247	0.228388	0.999914
	ENSG00000281016	AC092574.2	novel transcript, antisense to ZNF721	antisense	1.29429	0.228442	0.999914
	ENSG00000143493	INTS7	integrator complex subunit 7 [Source:HGNC Symbol;Acc:HGNC:24484]	protein_coding	-0.172085	0.228543	0.999914
	ENSG00000274602	PI4KAP1	phosphatidylinositol 4-kinase alpha pseudogene 1 [Source:HGNC Symbol;Acc:HGNC:33576]	transcribed_unprocessed_pseudogene	0.191615	0.228548	0.999914
	ENSG00000225802	WARSP1	tryptophanyl-tRNA synthetase pseudogene 1 [Source:HGNC Symbol;Acc:HGNC:50482]	unprocessed_pseudogene	2.33591	0.228581	1
	ENSG00000164087	POC1A	POC1 centriolar protein A [Source:HGNC Symbol;Acc:HGNC:24488]	protein_coding	-0.256366	0.228636	0.999914
	ENSG00000124399	NDUFB4P12	NADH:ubiquinone oxidoreductase subunit B4 pseudogene 12 [Source:HGNC Symbol;Acc:HGNC:45260]	processed_pseudogene	-1.90789	0.228676	1
	ENSG00000264200	MIR4693	microRNA 4693 [Source:HGNC Symbol;Acc:HGNC:41818]	miRNA	1.97404	0.228706	1
	ENSG00000180921	FAM83H	family with sequence similarity 83 member H [Source:HGNC Symbol;Acc:HGNC:24797]	protein_coding	-0.185661	0.228708	0.999914
	ENSG00000224397	SMIM25	small integral membrane protein 25 [Source:HGNC Symbol;Acc:HGNC:50328]	lincRNA	2.34051	0.22871	1
	ENSG00000242252	BGLAP	bone gamma-carboxyglutamate protein [Source:HGNC Symbol;Acc:HGNC:1043]	protein_coding	0.62996	0.228766	0.999914
	ENSG00000202279	RF00019		misc_RNA	1.23195	0.228879	0.999914
	ENSG00000100764	PSMC1	proteasome 26S subunit, ATPase 1 [Source:HGNC Symbol;Acc:HGNC:9547]	protein_coding	-0.195195	0.228879	0.999914
	ENSG00000230536	AL360268.1	novel transcript	antisense	-1.68272	0.228915	1
	ENSG00000188895	MSL1	male specific lethal 1 homolog [Source:HGNC Symbol;Acc:HGNC:27905]	protein_coding	0.122599	0.228973	0.999914
	ENSG00000173597	SULT1B1	sulfotransferase family 1B member 1 [Source:HGNC Symbol;Acc:HGNC:17845]	protein_coding	-0.432052	0.229025	0.999914
	ENSG00000267375	AC008649.2	novel transcript, antisense to ACTN4	antisense	-2.2317	0.229085	1
	ENSG00000099957	P2RX6	purinergic receptor P2X 6 [Source:HGNC Symbol;Acc:HGNC:8538]	protein_coding	-0.242	0.22909	0.999914
	ENSG00000231671	LINC01307	long intergenic non-protein coding RNA 1307 [Source:HGNC Symbol;Acc:HGNC:50494]	lincRNA	-1.84238	0.229115	1
	ENSG00000151883	PARP8	poly(ADP-ribose) polymerase family member 8 [Source:HGNC Symbol;Acc:HGNC:26124]	protein_coding	0.237013	0.229128	0.999914
	ENSG00000267091	CTBP2P7	C-terminal binding protein 2 pseudogene 7 [Source:HGNC Symbol;Acc:HGNC:45199]	processed_pseudogene	1.71632	0.229144	1
	ENSG00000237159	CNTFR-AS1	CNTFR antisense RNA 1 [Source:HGNC Symbol;Acc:HGNC:48712]	antisense	0.66088	0.229156	0.999914
	ENSG00000188693	CYP51A1-AS1	CYP51A1 antisense RNA 1 [Source:HGNC Symbol;Acc:HGNC:50694]	antisense	0.692377	0.229161	0.999914
	ENSG00000220804	LINC01881	long intergenic non-protein coding RNA 1881 [Source:HGNC Symbol;Acc:HGNC:52700]	transcribed_unprocessed_pseudogene	0.385969	0.229185	0.999914
	ENSG00000233452	STXBP5-AS1	STXBP5 antisense RNA 1 [Source:HGNC Symbol;Acc:HGNC:44183]	antisense	0.199792	0.229227	0.999914
	ENSG00000232480	TGFB2-AS1	TGFB2 antisense RNA 1 (head to head) [Source:HGNC Symbol;Acc:HGNC:50628]	antisense	0.569214	0.229243	0.999914
	ENSG00000182836	PLCXD3	phosphatidylinositol specific phospholipase C X domain containing 3 [Source:HGNC Symbol;Acc:HGNC:31822]	protein_coding	0.248462	0.229275	0.999914
	ENSG00000280079	AC011447.7	TEC	TEC	-0.50097	0.229292	0.999914
	ENSG00000242853	RN7SL749P	RNA, 7SL, cytoplasmic 749, pseudogene [Source:HGNC Symbol;Acc:HGNC:46765]	misc_RNA	-1.78442	0.229337	1
	ENSG00000129116	PALLD	palladin, cytoskeletal associated protein [Source:HGNC Symbol;Acc:HGNC:17068]	protein_coding	-0.16726	0.229368	0.999914
	ENSG00000136870	ZNF189	zinc finger protein 189 [Source:HGNC Symbol;Acc:HGNC:12980]	protein_coding	0.197967	0.229431	0.999914
	ENSG00000274824	MIR7152	microRNA 7152 [Source:HGNC Symbol;Acc:HGNC:50257]	miRNA	1.01899	0.229456	0.999914
	ENSG00000252690	AC105339.2	TEC	processed_transcript	-1.12214	0.229472	0.999914
	ENSG00000249855	EEF1A1P19	eukaryotic translation elongation factor 1 alpha 1 pseudogene 19 [Source:HGNC Symbol;Acc:HGNC:37892]	processed_pseudogene	0.932137	0.229543	0.999914
	ENSG00000134852	CLOCK	clock circadian regulator [Source:HGNC Symbol;Acc:HGNC:2082]	protein_coding	0.160536	0.229586	0.999914
	ENSG00000278022	AC118658.1	novel transcript, sense intronic to IGF1R	sense_intronic	2.33677	0.229606	1
	ENSG00000233017	AL121832.1	uncharacterized LOC105372710 [Source:NCBI gene;Acc:105372710]	antisense	2.33677	0.229606	1
	ENSG00000237921	AC004543.1	novel transcript	lincRNA	2.33677	0.229606	1
	ENSG00000186010	NDUFA13	NADH:ubiquinone oxidoreductase subunit A13 [Source:HGNC Symbol;Acc:HGNC:17194]	protein_coding	0.296382	0.229607	0.999914
	ENSG00000273819	ENPP7P7	ectonucleotide pyrophosphatase/phosphodiesterase 7 pseudogene 7 [Source:HGNC Symbol;Acc:HGNC:48690]	unprocessed_pseudogene	-1.21741	0.229612	0.999914
	ENSG00000168056	LTBP3	latent transforming growth factor beta binding protein 3 [Source:HGNC Symbol;Acc:HGNC:6716]	protein_coding	-0.193878	0.229613	0.999914
	ENSG00000134247	PTGFRN	prostaglandin F2 receptor inhibitor [Source:HGNC Symbol;Acc:HGNC:9601]	protein_coding	-0.203474	0.229675	0.999914
	ENSG00000229694	LINC00484	long intergenic non-protein coding RNA 484 [Source:NCBI gene;Acc:100129347]	lincRNA	-2.65694	0.229695	1
	ENSG00000230894	AL133284.1	novel transcript	antisense	-2.65694	0.229695	1
	ENSG00000115415	STAT1	signal transducer and activator of transcription 1 [Source:HGNC Symbol;Acc:HGNC:11362]	protein_coding	0.327486	0.229776	0.999914
	ENSG00000272054	AC007390.2	novel transcript	sense_intronic	-0.491407	0.229781	0.999914
	ENSG00000123992	DNPEP	aspartyl aminopeptidase [Source:HGNC Symbol;Acc:HGNC:2981]	protein_coding	0.277084	0.229801	0.999914
	ENSG00000102445	RUBCNL	RUN and cysteine rich domain containing beclin 1 interacting protein like [Source:HGNC Symbol;Acc:HGNC:20420]	protein_coding	0.343353	0.229821	0.999914
	ENSG00000284737	BX649567.1	ankyrin repeat domain 18B (ANKRD18B) pseudogene	transcribed_unprocessed_pseudogene	0.931699	0.229838	0.999914
	ENSG00000131508	UBE2D2	ubiquitin conjugating enzyme E2 D2 [Source:HGNC Symbol;Acc:HGNC:12475]	protein_coding	-0.126626	0.229901	0.999914
	ENSG00000162267	ITIH3	inter-alpha-trypsin inhibitor heavy chain 3 [Source:HGNC Symbol;Acc:HGNC:6168]	protein_coding	0.497315	0.229992	0.999914
	ENSG00000069812	HES2	hes family bHLH transcription factor 2 [Source:HGNC Symbol;Acc:HGNC:16005]	protein_coding	1.38304	0.230029	1
	ENSG00000196421	C20orf204	chromosome 20 open reading frame 204 [Source:HGNC Symbol;Acc:HGNC:27655]	protein_coding	0.363953	0.230147	0.999914
	ENSG00000258343	AC090001.1	uncharacterized LOC105369921 [Source:NCBI gene;Acc:105369921]	antisense	-2.03867	0.230171	1
	ENSG00000150048	CLEC1A	C-type lectin domain family 1 member A [Source:HGNC Symbol;Acc:HGNC:24355]	protein_coding	0.669314	0.230201	0.999914
	ENSG00000266538	AC005838.2	novel transcript	lincRNA	-0.905363	0.230312	0.999914
	ENSG00000116830	TTF2	transcription termination factor 2 [Source:HGNC Symbol;Acc:HGNC:12398]	protein_coding	-0.227923	0.23033	0.999914
	ENSG00000135835	KIAA1614	KIAA1614 [Source:HGNC Symbol;Acc:HGNC:29327]	protein_coding	-0.182532	0.230406	0.999914
	ENSG00000114529	C3orf52	chromosome 3 open reading frame 52 [Source:HGNC Symbol;Acc:HGNC:26255]	protein_coding	0.490907	0.230475	0.999914
	ENSG00000225535	LINC01393	long intergenic non-protein coding RNA 1393 [Source:HGNC Symbol;Acc:HGNC:50669]	lincRNA	-2.65351	0.230476	1
	ENSG00000279900	AP001767.4	TEC	TEC	0.7667	0.2305	0.999914
	ENSG00000199370	RF00012		snoRNA	-1.57617	0.230533	1
	ENSG00000163739	CXCL1	C-X-C motif chemokine ligand 1 [Source:HGNC Symbol;Acc:HGNC:4602]	protein_coding	0.538333	0.230552	0.999914
	ENSG00000242082	SLC5A4-AS1	SLC5A4 antisense RNA 1 [Source:HGNC Symbol;Acc:HGNC:53163]	antisense	0.561048	0.23057	0.999914
	ENSG00000228624	HDAC2-AS2	HDAC2 and HS3ST5 antisense RNA 2 [Source:HGNC Symbol;Acc:HGNC:43590]	antisense	0.389973	0.230575	0.999914
	ENSG00000176678	FOXL1	forkhead box L1 [Source:HGNC Symbol;Acc:HGNC:3817]	protein_coding	-0.90598	0.230582	0.999914
	ENSG00000274419	TBC1D3D	TBC1 domain family member 3D [Source:HGNC Symbol;Acc:HGNC:28944]	protein_coding	0.350811	0.230584	0.999914
	ENSG00000185065	AC000068.1	novel transcript, antisense to C22orf39	antisense	0.43772	0.230675	0.999914
	ENSG00000220685	AL139094.1	transcription factor B2, mitochondrial (TFB2M) pseudogene	processed_pseudogene	-1.04469	0.23071	0.999914
	ENSG00000158815	FGF17	fibroblast growth factor 17 [Source:HGNC Symbol;Acc:HGNC:3673]	protein_coding	0.36312	0.230711	0.999914
	ENSG00000253330	AC024451.2	NSFL1 (p97) cofactor (p47) (NSFL1C) pseudogene	processed_pseudogene	1.09112	0.230712	0.999914
	ENSG00000236472	AC002401.1	novel transcript, antisense to PPP1R9B	antisense	1.46489	0.230726	1
	ENSG00000100372	SLC25A17	solute carrier family 25 member 17 [Source:HGNC Symbol;Acc:HGNC:10987]	protein_coding	-0.175803	0.230752	0.999914
	ENSG00000107165	TYRP1	tyrosinase related protein 1 [Source:HGNC Symbol;Acc:HGNC:12450]	protein_coding	-0.233015	0.230776	0.999914
	ENSG00000179546	HTR1D	5-hydroxytryptamine receptor 1D [Source:HGNC Symbol;Acc:HGNC:5289]	protein_coding	-0.622569	0.230888	0.999914
	ENSG00000230869	AGAP10P	ArfGAP with GTPase domain, ankyrin repeat and PH domain 10 pseudogene [Source:HGNC Symbol;Acc:HGNC:23659]	unprocessed_pseudogene	0.438753	0.230899	0.999914
	ENSG00000116171	SCP2	sterol carrier protein 2 [Source:HGNC Symbol;Acc:HGNC:10606]	protein_coding	-0.163938	0.230912	0.999914
	ENSG00000160202	CRYAA	crystallin alpha A [Source:HGNC Symbol;Acc:HGNC:2388]	protein_coding	-2.09553	0.230948	1
	ENSG00000173218	VANGL1	VANGL planar cell polarity protein 1 [Source:HGNC Symbol;Acc:HGNC:15512]	protein_coding	-0.19054	0.230993	0.999914
	ENSG00000230750	SDAD1P2	SDA1 domain containing 1 pseudogene 2 [Source:HGNC Symbol;Acc:HGNC:31404]	processed_pseudogene	-2.46182	0.231144	1
	ENSG00000250254	PTTG2	pituitary tumor-transforming 2 [Source:HGNC Symbol;Acc:HGNC:9691]	protein_coding	-2.46182	0.231144	1
	ENSG00000207559	MIR578	microRNA 578 [Source:HGNC Symbol;Acc:HGNC:32834]	miRNA	-2.46182	0.231144	1
	ENSG00000272752	STAG3L5P-PVRIG2P-PILRB	STAG3L5P-PVRIG2P-PILRB readthrough [Source:HGNC Symbol;Acc:HGNC:48898]	processed_transcript	0.533383	0.231149	0.999914
	ENSG00000285447	ZNF883	zinc finger protein 883 [Source:NCBI gene;Acc:169834]	protein_coding	2.33691	0.231164	1
	ENSG00000100749	VRK1	vaccinia related kinase 1 [Source:HGNC Symbol;Acc:HGNC:12718]	protein_coding	-0.21492	0.231228	0.999914
	ENSG00000224786	CETN4P	centrin 4, pseudogene [Source:HGNC Symbol;Acc:HGNC:35450]	transcribed_unitary_pseudogene	-0.468726	0.231389	0.999914
	ENSG00000253785	AC008429.2	pyrophosphatase (inorganic) 1 (PPA1) pseudogene	processed_pseudogene	0.446911	0.231411	0.999914
	ENSG00000065613	SLK	STE20 like kinase [Source:HGNC Symbol;Acc:HGNC:11088]	protein_coding	-0.149916	0.231428	0.999914
	ENSG00000267523	AC008735.2	novel transcript, antisense to U2AF2A	antisense	0.5701	0.231455	0.999914
	ENSG00000138385	SSB	Sjogren syndrome antigen B [Source:HGNC Symbol;Acc:HGNC:11316]	protein_coding	-0.125509	0.231508	0.999914
	ENSG00000182472	CAPN12	calpain 12 [Source:HGNC Symbol;Acc:HGNC:13249]	protein_coding	0.544805	0.231527	0.999914
	ENSG00000182957	SPATA13	spermatogenesis associated 13 [Source:HGNC Symbol;Acc:HGNC:23222]	protein_coding	0.170371	0.23159	0.999914
	ENSG00000203780	FANK1	fibronectin type III and ankyrin repeat domains 1 [Source:HGNC Symbol;Acc:HGNC:23527]	protein_coding	-0.233401	0.231621	0.999914
	ENSG00000273805	AC083805.3	novel transcript, antisense to Linc	antisense	0.969971	0.231703	0.999914
	ENSG00000188368	PRR19	proline rich 19 [Source:HGNC Symbol;Acc:HGNC:33728]	protein_coding	-0.214318	0.231716	0.999914
	ENSG00000152439	ZNF773	zinc finger protein 773 [Source:HGNC Symbol;Acc:HGNC:30487]	protein_coding	0.257457	0.231719	0.999914
	ENSG00000214814	FER1L6	fer-1 like family member 6 [Source:HGNC Symbol;Acc:HGNC:28065]	protein_coding	-0.38041	0.231775	0.999914
	ENSG00000207611	MIR149	microRNA 149 [Source:HGNC Symbol;Acc:HGNC:31536]	miRNA	-0.559284	0.231777	0.999914
	ENSG00000221838	AP4M1	adaptor related protein complex 4 subunit mu 1 [Source:HGNC Symbol;Acc:HGNC:574]	protein_coding	-0.186943	0.231783	0.999914
	ENSG00000174326	SLC16A11	solute carrier family 16 member 11 [Source:HGNC Symbol;Acc:HGNC:23093]	protein_coding	-0.536	0.23185	0.999914
	ENSG00000230847	OCLNP1	OCLN pseudogene 1 [Source:HGNC Symbol;Acc:HGNC:53916]	unprocessed_pseudogene	0.330766	0.231994	0.999914
	ENSG00000176029	C11orf16	chromosome 11 open reading frame 16 [Source:HGNC Symbol;Acc:HGNC:1169]	protein_coding	0.791424	0.231995	0.999914
	ENSG00000269889	AC078802.1	novel transcript, antisense to ACTRT3	antisense	2.76363	0.232001	1
	ENSG00000233432	AL592494.2	mitochondrial translational initiation factor 2 (MTIF2) pseudogene	processed_pseudogene	2.76363	0.232001	1
	ENSG00000231149	AL354979.1	novel transcript	lincRNA	2.76363	0.232001	1
	ENSG00000254328	AC008429.4	coiled-coil domain containing 72 (CCDC72) pseudogene	processed_pseudogene	2.76363	0.232001	1
	ENSG00000232381	OR52U1P	olfactory receptor family 52 subfamily U member 1 pseudogene [Source:HGNC Symbol;Acc:HGNC:15237]	unprocessed_pseudogene	2.76363	0.232001	1
	ENSG00000162972	MAIP1	matrix AAA peptidase interacting protein 1 [Source:HGNC Symbol;Acc:HGNC:26198]	protein_coding	0.209037	0.23201	0.999914
	ENSG00000113300	CNOT6	CCR4-NOT transcription complex subunit 6 [Source:HGNC Symbol;Acc:HGNC:14099]	protein_coding	0.108634	0.23202	0.999914
	ENSG00000272509	AC087752.4	novel transcript, antisense to CCNE2	antisense	-0.561179	0.232041	0.999914
	ENSG00000112118	MCM3	minichromosome maintenance complex component 3 [Source:HGNC Symbol;Acc:HGNC:6945]	protein_coding	-0.189998	0.232081	0.999914
	ENSG00000151062	CACNA2D4	calcium voltage-gated channel auxiliary subunit alpha2delta 4 [Source:HGNC Symbol;Acc:HGNC:20202]	protein_coding	-0.291907	0.232082	0.999914
	ENSG00000236390	AC092800.1	novel transcript	antisense	2.17703	0.232086	1
	ENSG00000124098	FAM210B	family with sequence similarity 210 member B [Source:HGNC Symbol;Acc:HGNC:16102]	protein_coding	-0.172283	0.23217	0.999914
	ENSG00000149782	PLCB3	phospholipase C beta 3 [Source:HGNC Symbol;Acc:HGNC:9056]	protein_coding	-0.194465	0.232172	0.999914
	ENSG00000153944	MSI2	musashi RNA binding protein 2 [Source:HGNC Symbol;Acc:HGNC:18585]	protein_coding	0.186401	0.232174	0.999914
	ENSG00000262133	AC087392.2	novel transcript, antisense to NXN	antisense	1.71826	0.232333	1
	ENSG00000175324	LSM1	LSM1 homolog, mRNA degradation associated [Source:HGNC Symbol;Acc:HGNC:20472]	protein_coding	-0.161882	0.232382	0.999914
	ENSG00000282881	AL136373.1	uncharacterized LOC105378696 [Source:NCBI gene;Acc:105378696]	protein_coding	1.08341	0.232407	0.999914
	ENSG00000254858	MPV17L2	MPV17 mitochondrial inner membrane protein like 2 [Source:HGNC Symbol;Acc:HGNC:28177]	protein_coding	-0.270173	0.232412	0.999914
	ENSG00000226070	AL139275.1	novel transcript	lincRNA	0.809548	0.232458	0.999914
	ENSG00000224470	ATXN1L	ataxin 1 like [Source:HGNC Symbol;Acc:HGNC:33279]	protein_coding	0.163118	0.232504	0.999914
	ENSG00000164299	SPZ1	spermatogenic leucine zipper 1 [Source:HGNC Symbol;Acc:HGNC:30721]	protein_coding	-1.90581	0.232518	1
	ENSG00000233639	PANTR1	POU3F3 adjacent non-coding transcript 1 [Source:HGNC Symbol;Acc:HGNC:49513]	processed_transcript	0.331032	0.232568	0.999914
	ENSG00000136868	SLC31A1	solute carrier family 31 member 1 [Source:HGNC Symbol;Acc:HGNC:11016]	protein_coding	-0.198421	0.232576	0.999914
	ENSG00000246596	AC139795.1	SUMO interacting motifs containing 1 (SIMC1) pseudogene	transcribed_unprocessed_pseudogene	0.250666	0.232656	0.999914
	ENSG00000111907	TPD52L1	tumor protein D52 like 1 [Source:HGNC Symbol;Acc:HGNC:12006]	protein_coding	-0.33386	0.232719	0.999914
	ENSG00000236475	TRIM26BP	tripartite motif containing 26B, pseudogene [Source:HGNC Symbol;Acc:HGNC:31338]	unprocessed_pseudogene	2.49786	0.232779	1
	ENSG00000236060	HSPB1P1	heat shock protein family B (small) member 1 pseudogene 1 [Source:HGNC Symbol;Acc:HGNC:5251]	processed_pseudogene	-2.08041	0.232833	1
	ENSG00000125633	CCDC93	coiled-coil domain containing 93 [Source:HGNC Symbol;Acc:HGNC:25611]	protein_coding	0.118086	0.232838	0.999914
	ENSG00000271100	AP000753.3	ATPase, H+ transporting, lysosomal 56/58kDa, V1 subunit B2, pseudogene	processed_pseudogene	3.04425	0.23293	1
	ENSG00000257219	LINC02407	long intergenic non-protein coding RNA 2407 [Source:HGNC Symbol;Acc:HGNC:53336]	lincRNA	-0.982083	0.233088	0.999914
	ENSG00000223442	TH2LCRR	T helper type 2 locus control region associated RNA [Source:HGNC Symbol;Acc:HGNC:40495]	antisense	0.903723	0.233112	0.999914
	ENSG00000196628	TCF4	transcription factor 4 [Source:HGNC Symbol;Acc:HGNC:11634]	protein_coding	0.150955	0.233113	0.999914
	ENSG00000273044	AL022334.2	novel transcript	lincRNA	1.89823	0.233134	1
	ENSG00000065534	MYLK	myosin light chain kinase [Source:HGNC Symbol;Acc:HGNC:7590]	protein_coding	-0.280234	0.233143	0.999914
	ENSG00000189164	ZNF527	zinc finger protein 527 [Source:HGNC Symbol;Acc:HGNC:29385]	protein_coding	0.227412	0.233155	0.999914
	ENSG00000253554	AC022639.1	uncharacterized LOC102724623 [Source:NCBI gene;Acc:102724623]	lincRNA	0.75761	0.23319	0.999914
	ENSG00000229314	ORM1	orosomucoid 1 [Source:HGNC Symbol;Acc:HGNC:8498]	protein_coding	2.2908	0.23324	1
	ENSG00000130204	TOMM40	translocase of outer mitochondrial membrane 40 [Source:HGNC Symbol;Acc:HGNC:18001]	protein_coding	-0.139733	0.233245	0.999914
	ENSG00000112742	TTK	TTK protein kinase [Source:HGNC Symbol;Acc:HGNC:12401]	protein_coding	-0.345401	0.233255	0.999914
	ENSG00000162368	CMPK1	cytidine/uridine monophosphate kinase 1 [Source:HGNC Symbol;Acc:HGNC:18170]	protein_coding	-0.150862	0.233256	0.999914
	ENSG00000200356	RNU6-833P	RNA, U6 small nuclear 833, pseudogene [Source:HGNC Symbol;Acc:HGNC:47796]	snRNA	1.22429	0.233407	0.999914
	ENSG00000145244	CORIN	corin, serine peptidase [Source:HGNC Symbol;Acc:HGNC:19012]	protein_coding	-0.278966	0.233525	0.999914
	ENSG00000225539	LINC01821	long intergenic non-protein coding RNA 1821 [Source:HGNC Symbol;Acc:HGNC:52626]	lincRNA	-0.659687	0.233631	0.999914
	ENSG00000101220	C20orf27	chromosome 20 open reading frame 27 [Source:HGNC Symbol;Acc:HGNC:15873]	protein_coding	-0.172485	0.233642	0.999914
	ENSG00000265179	AP000894.2	novel transcript, antisense to ADCYAP1	processed_transcript	0.203002	0.233683	0.999914
	ENSG00000246863	AC012377.1	uncharacterized LOC100505534 [Source:NCBI gene;Acc:100505534]	lincRNA	-1.6189	0.23369	1
	ENSG00000161547	SRSF2	serine and arginine rich splicing factor 2 [Source:HGNC Symbol;Acc:HGNC:10783]	protein_coding	-0.155659	0.233763	0.999914
	ENSG00000240038	AMY2B	amylase, alpha 2B (pancreatic) [Source:HGNC Symbol;Acc:HGNC:478]	protein_coding	0.310988	0.233781	0.999914
	ENSG00000186230	ZNF749	zinc finger protein 749 [Source:HGNC Symbol;Acc:HGNC:32783]	protein_coding	0.340044	0.23384	0.999914
	ENSG00000167775	CD320	CD320 molecule [Source:HGNC Symbol;Acc:HGNC:16692]	protein_coding	-0.143477	0.233897	0.999914
	ENSG00000179588	ZFPM1	zinc finger protein, FOG family member 1 [Source:HGNC Symbol;Acc:HGNC:19762]	protein_coding	-0.223599	0.23393	0.999914
	ENSG00000157388	CACNA1D	calcium voltage-gated channel subunit alpha1 D [Source:HGNC Symbol;Acc:HGNC:1391]	protein_coding	0.440278	0.233937	0.999914
	ENSG00000175970	UNC119B	unc-119 lipid binding chaperone B [Source:HGNC Symbol;Acc:HGNC:16488]	protein_coding	-0.194412	0.233957	0.999914
	ENSG00000118407	FILIP1	filamin A interacting protein 1 [Source:HGNC Symbol;Acc:HGNC:21015]	protein_coding	-0.304311	0.233975	0.999914
	ENSG00000247624	CPEB2-DT	CPEB2 divergent transcript [Source:HGNC Symbol;Acc:HGNC:49082]	lincRNA	0.662144	0.233997	0.999914
	ENSG00000224689	ZNF812P	zinc finger protein 812, pseudogene [Source:HGNC Symbol;Acc:HGNC:33242]	transcribed_unprocessed_pseudogene	1.53732	0.234024	1
	ENSG00000242412	DBIL5P2	diazepam binding inhibitor-like 5 pseudogene 2 [Source:HGNC Symbol;Acc:HGNC:38518]	transcribed_processed_pseudogene	0.660475	0.234037	0.999914
	ENSG00000258571	PTTG4P	pituitary tumor-transforming 4 pseudogene [Source:HGNC Symbol;Acc:HGNC:20055]	processed_pseudogene	0.945573	0.234065	0.999914
	ENSG00000196295	GARS-DT	GARS divergent transcript [Source:HGNC Symbol;Acc:HGNC:48951]	processed_transcript	0.216407	0.234075	0.999914
	ENSG00000203896	LIME1	Lck interacting transmembrane adaptor 1 [Source:HGNC Symbol;Acc:HGNC:26016]	protein_coding	0.240834	0.234076	0.999914
	ENSG00000272431	AC104117.5	novel transcript	lincRNA	1.13619	0.23414	0.999914
	ENSG00000183049	CAMK1D	calcium/calmodulin dependent protein kinase ID [Source:HGNC Symbol;Acc:HGNC:19341]	protein_coding	0.202791	0.234152	0.999914
	ENSG00000260410	AC040169.2	polo-like kinase 1 (PLK1) pseudogene	processed_pseudogene	-0.999768	0.234171	0.999914
	ENSG00000255234	AP000446.1	novel transcript, antisense to CCDC90B	antisense	1.64745	0.234219	1
	ENSG00000162396	PARS2	prolyl-tRNA synthetase 2, mitochondrial [Source:HGNC Symbol;Acc:HGNC:30563]	protein_coding	-0.254218	0.234255	0.999914
	ENSG00000270171	AL359881.3	novel transcript	lincRNA	-0.282634	0.234315	0.999914
	ENSG00000231628	AL133406.2	novel transcript	antisense	-0.638598	0.234337	0.999914
	ENSG00000106346	USP42	ubiquitin specific peptidase 42 [Source:HGNC Symbol;Acc:HGNC:20068]	protein_coding	0.189827	0.234422	0.999914
	ENSG00000239332	LINC01119	long intergenic non-protein coding RNA 1119 [Source:HGNC Symbol;Acc:HGNC:49262]	lincRNA	-0.656182	0.23445	0.999914
	ENSG00000251356	RAB5CP2	RAB5C, member RAS oncogene family pseudogene 2 [Source:HGNC Symbol;Acc:HGNC:45106]	processed_pseudogene	2.21726	0.234489	1
	ENSG00000174672	BRSK2	BR serine/threonine kinase 2 [Source:HGNC Symbol;Acc:HGNC:11405]	protein_coding	0.162185	0.234504	0.999914
	ENSG00000152518	ZFP36L2	ZFP36 ring finger protein like 2 [Source:HGNC Symbol;Acc:HGNC:1108]	protein_coding	0.302098	0.234537	0.999914
	ENSG00000253653	AC009185.1	novel transcript	antisense	0.890884	0.234538	0.999914
	ENSG00000142961	MOB3C	MOB kinase activator 3C [Source:HGNC Symbol;Acc:HGNC:29800]	protein_coding	0.267309	0.234595	0.999914
	ENSG00000246851	AL157938.3	novel transcript	antisense	0.894336	0.234612	0.999914
	ENSG00000116212	LRRC42	leucine rich repeat containing 42 [Source:HGNC Symbol;Acc:HGNC:28792]	protein_coding	-0.179522	0.234736	0.999914
	ENSG00000267026	AL136084.2	uncharacterized LOC102724684 [Source:NCBI gene;Acc:102724684]	antisense	-0.98024	0.234739	0.999914
	ENSG00000166527	CLEC4D	C-type lectin domain family 4 member D [Source:HGNC Symbol;Acc:HGNC:14554]	protein_coding	-2.45089	0.23474	1
	ENSG00000150873	C2orf50	chromosome 2 open reading frame 50 [Source:HGNC Symbol;Acc:HGNC:26324]	protein_coding	0.397623	0.234787	0.999914
	ENSG00000205730	ITPRIPL2	ITPRIP like 2 [Source:HGNC Symbol;Acc:HGNC:27257]	protein_coding	0.153449	0.234805	0.999914
	ENSG00000183324	REC114	REC114 meiotic recombination protein [Source:HGNC Symbol;Acc:HGNC:25065]	protein_coding	-2.65636	0.234855	1
	ENSG00000220925	IGBP1-AS2	IGBP1 antisense RNA 2 [Source:HGNC Symbol;Acc:HGNC:40294]	antisense	-2.65636	0.234855	1
	ENSG00000229771	AL035665.1	novel transcript	lincRNA	-2.65636	0.234855	1
	ENSG00000278668	AC005899.7	novel transcript	lincRNA	1.06598	0.234889	0.999914
	ENSG00000008853	RHOBTB2	Rho related BTB domain containing 2 [Source:HGNC Symbol;Acc:HGNC:18756]	protein_coding	-0.131232	0.2349	0.999914
	ENSG00000236609	ZNF853	zinc finger protein 853 [Source:HGNC Symbol;Acc:HGNC:21767]	protein_coding	-0.163089	0.234908	0.999914
	ENSG00000188211	NCR3LG1	natural killer cell cytotoxicity receptor 3 ligand 1 [Source:HGNC Symbol;Acc:HGNC:42400]	protein_coding	0.299295	0.234945	0.999914
	ENSG00000134440	NARS	asparaginyl-tRNA synthetase [Source:HGNC Symbol;Acc:HGNC:7643]	protein_coding	-0.137462	0.234987	0.999914
	ENSG00000167363	FN3K	fructosamine 3 kinase [Source:HGNC Symbol;Acc:HGNC:24822]	protein_coding	0.146569	0.235021	0.999914
	ENSG00000067715	SYT1	synaptotagmin 1 [Source:HGNC Symbol;Acc:HGNC:11509]	protein_coding	0.215365	0.23511	0.999914
	ENSG00000198879	SFMBT2	Scm like with four mbt domains 2 [Source:HGNC Symbol;Acc:HGNC:20256]	protein_coding	0.234621	0.235128	0.999914
	ENSG00000240405	SAMMSON	survival associated mitochondrial melanoma specific oncogenic non-coding RNA [Source:HGNC Symbol;Acc:HGNC:49644]	lincRNA	1.15574	0.23519	0.999914
	ENSG00000251143	AP002490.1	uncharacterized LOC100128494 [Source:NCBI gene;Acc:100128494]	antisense	0.708795	0.235207	0.999914
	ENSG00000065809	FAM107B	family with sequence similarity 107 member B [Source:HGNC Symbol;Acc:HGNC:23726]	protein_coding	-0.133019	0.235298	0.999914
	ENSG00000164849	GPR146	G protein-coupled receptor 146 [Source:HGNC Symbol;Acc:HGNC:21718]	protein_coding	-0.41598	0.235437	0.999914
	ENSG00000271259	AC010201.1	novel transcript	lincRNA	0.592227	0.235438	0.999914
	ENSG00000248690	HAS2-AS1	HAS2 antisense RNA 1 [Source:HGNC Symbol;Acc:HGNC:34340]	processed_transcript	1.30405	0.235482	0.999914
	ENSG00000196169	KIF19	kinesin family member 19 [Source:HGNC Symbol;Acc:HGNC:26735]	protein_coding	0.273267	0.235551	0.999914
	ENSG00000207484	RF00019		misc_RNA	-2.63383	0.235553	1
	ENSG00000182180	MRPS16	mitochondrial ribosomal protein S16 [Source:HGNC Symbol;Acc:HGNC:14048]	protein_coding	-0.150485	0.235562	0.999914
	ENSG00000204498	NFKBIL1	NFKB inhibitor like 1 [Source:HGNC Symbol;Acc:HGNC:7800]	protein_coding	0.163768	0.235607	0.999914
	ENSG00000177721	ANXA2R	annexin A2 receptor [Source:HGNC Symbol;Acc:HGNC:33463]	protein_coding	0.437655	0.235676	0.999914
	ENSG00000148450	MSRB2	methionine sulfoxide reductase B2 [Source:HGNC Symbol;Acc:HGNC:17061]	protein_coding	-0.166875	0.235692	0.999914
	ENSG00000276026	AL031665.2	uncharacterized LOC105372493 [Source:NCBI gene;Acc:105372493]	antisense	-1.00775	0.235774	0.999914
	ENSG00000273712	AL021997.2	zinc finger and SCAN domain containing 16 (ZSCAN16) pseudogene	processed_pseudogene	-0.593369	0.235796	0.999914
	ENSG00000167470	MIDN	midnolin [Source:HGNC Symbol;Acc:HGNC:16298]	protein_coding	-0.169147	0.235806	0.999914
	ENSG00000156475	PPP2R2B	protein phosphatase 2 regulatory subunit Bbeta [Source:HGNC Symbol;Acc:HGNC:9305]	protein_coding	0.182457	0.235848	0.999914
	ENSG00000143772	ITPKB	inositol-trisphosphate 3-kinase B [Source:HGNC Symbol;Acc:HGNC:6179]	protein_coding	-0.273185	0.235875	0.999914
	ENSG00000131844	MCCC2	methylcrotonoyl-CoA carboxylase 2 [Source:HGNC Symbol;Acc:HGNC:6937]	protein_coding	-0.153524	0.235877	0.999914
	ENSG00000205572	SERF1B	small EDRK-rich factor 1B [Source:HGNC Symbol;Acc:HGNC:10756]	protein_coding	-0.867306	0.235899	0.999914
	ENSG00000260581	AC011374.1	uncharacterized LOC105378231 [Source:NCBI gene;Acc:105378231]	antisense	1.58549	0.23595	1
	ENSG00000245148	ARAP1-AS2	ARAP1 antisense RNA 2 [Source:HGNC Symbol;Acc:HGNC:39994]	antisense	0.652769	0.235969	0.999914
	ENSG00000141522	ARHGDIA	Rho GDP dissociation inhibitor alpha [Source:HGNC Symbol;Acc:HGNC:678]	protein_coding	-0.135692	0.23599	0.999914
	ENSG00000164074	ABHD18	abhydrolase domain containing 18 [Source:HGNC Symbol;Acc:HGNC:26111]	protein_coding	0.196728	0.236002	0.999914
	ENSG00000250420	AACSP1	acetoacetyl-CoA synthetase pseudogene 1 [Source:HGNC Symbol;Acc:HGNC:18226]	transcribed_unprocessed_pseudogene	-0.712915	0.236015	0.999914
	ENSG00000222890	RNU6-1068P	RNA, U6 small nuclear 1068, pseudogene [Source:HGNC Symbol;Acc:HGNC:48031]	snRNA	3.03108	0.23605	1
	ENSG00000262172	AC116025.2	novel transcript	sense_intronic	3.03108	0.23605	1
	ENSG00000283515	AC020915.5	novel transcript	protein_coding	3.03108	0.23605	1
	ENSG00000236439	AC099336.2	ribosomal protein S27 (metallopanstimulin 1) (RPS27) pseudogene	processed_pseudogene	-0.645777	0.236061	0.999914
	ENSG00000276337	AC105429.1	novel transcript, sense intronic to ZCCHC14	sense_intronic	-0.967918	0.236308	0.999914
	ENSG00000232303	DFFBP1	DNA fragmentation factor subunit beta pseudogene 1 [Source:HGNC Symbol;Acc:HGNC:49815]	processed_pseudogene	-1.107	0.236367	0.999914
	ENSG00000124207	CSE1L	chromosome segregation 1 like [Source:HGNC Symbol;Acc:HGNC:2431]	protein_coding	-0.171	0.236389	0.999914
	ENSG00000258634	AL160006.1	novel transcript, antisense to ALX3	antisense	0.168577	0.236423	0.999914
	ENSG00000205702	CYP2D7	cytochrome P450 family 2 subfamily D member 7 (gene/pseudogene) [Source:HGNC Symbol;Acc:HGNC:2624]	polymorphic_pseudogene	0.326421	0.236444	0.999914
	ENSG00000165175	MID1IP1	MID1 interacting protein 1 [Source:HGNC Symbol;Acc:HGNC:20715]	protein_coding	-0.214234	0.236477	0.999914
	ENSG00000259211	AC013356.2	novel transcript, antisense to BAHD1	antisense	1.69035	0.236604	1
	ENSG00000176454	LPCAT4	lysophosphatidylcholine acyltransferase 4 [Source:HGNC Symbol;Acc:HGNC:30059]	protein_coding	0.162591	0.236634	0.999914
	ENSG00000277246	AL157762.1	novel transcript, sense intronic to TNFSF13B	sense_intronic	-1.91269	0.236715	1
	ENSG00000198826	ARHGAP11A	Rho GTPase activating protein 11A [Source:HGNC Symbol;Acc:HGNC:15783]	protein_coding	-0.242979	0.236717	0.999914
	ENSG00000272140	AC022400.5	novel transcript	lincRNA	0.545556	0.236758	0.999914
	ENSG00000103599	IQCH	IQ motif containing H [Source:HGNC Symbol;Acc:HGNC:25721]	protein_coding	-0.220443	0.236773	0.999914
	ENSG00000136895	GARNL3	GTPase activating Rap/RanGAP domain like 3 [Source:HGNC Symbol;Acc:HGNC:25425]	protein_coding	0.17997	0.236789	0.999914
	ENSG00000261455	LINC01003	long intergenic non-protein coding RNA 1003 [Source:HGNC Symbol;Acc:HGNC:48957]	lincRNA	-0.217407	0.23683	0.999914
	ENSG00000181273	OR5AK2	olfactory receptor family 5 subfamily AK member 2 [Source:HGNC Symbol;Acc:HGNC:15251]	protein_coding	-2.67744	0.236867	1
	ENSG00000267323	SLC25A1P5	solute carrier family 25 member 1 pseudogene 5 [Source:HGNC Symbol;Acc:HGNC:43849]	processed_pseudogene	-2.67744	0.236867	1
	ENSG00000035862	TIMP2	TIMP metallopeptidase inhibitor 2 [Source:HGNC Symbol;Acc:HGNC:11821]	protein_coding	-0.165628	0.23688	0.999914
	ENSG00000225619	MYT1L-AS1	MYT1L antisense RNA 1 [Source:HGNC Symbol;Acc:HGNC:49274]	antisense	2.30702	0.236901	1
	ENSG00000227708	LINC01850	long intergenic non-protein coding RNA 1850 [Source:HGNC Symbol;Acc:HGNC:52666]	lincRNA	2.30702	0.236901	1
	ENSG00000198416	ZNF658B	zinc finger protein 658B (pseudogene) [Source:HGNC Symbol;Acc:HGNC:32033]	transcribed_unprocessed_pseudogene	-0.410318	0.236921	0.999914
	ENSG00000244165	P2RY11	purinergic receptor P2Y11 [Source:HGNC Symbol;Acc:HGNC:8540]	protein_coding	0.32445	0.236928	0.999914
	ENSG00000172262	ZNF131	zinc finger protein 131 [Source:HGNC Symbol;Acc:HGNC:12915]	protein_coding	0.207045	0.236936	0.999914
	ENSG00000267151	MIR2117HG	MIR2117 host gene [Source:HGNC Symbol;Acc:HGNC:51999]	lincRNA	-2.19914	0.236992	1
	ENSG00000255434	AP001922.6	novel transcript	sense_intronic	0.570591	0.237011	0.999914
	ENSG00000213608	SLC25A14P1	solute carrier family 25 member 14 pseudogene 1 [Source:HGNC Symbol;Acc:HGNC:43856]	processed_pseudogene	1.56457	0.237011	1
	ENSG00000259775	AL138976.2	novel transcript, antisense to EIF5	antisense	-0.313352	0.237024	0.999914
	ENSG00000198799	LRIG2	leucine rich repeats and immunoglobulin like domains 2 [Source:HGNC Symbol;Acc:HGNC:20889]	protein_coding	0.239274	0.237041	0.999914
	ENSG00000258450	AL139099.2	novel transcript	sense_intronic	1.33074	0.237087	0.999914
	ENSG00000197140	ADAM32	ADAM metallopeptidase domain 32 [Source:HGNC Symbol;Acc:HGNC:15479]	protein_coding	0.507939	0.237095	0.999914
	ENSG00000270808	AC022400.4	ataxin 1-like (ATXN1L) pseudogene	processed_pseudogene	0.76121	0.237107	0.999914
	ENSG00000171428	NAT1	N-acetyltransferase 1 [Source:HGNC Symbol;Acc:HGNC:7645]	protein_coding	-0.4345	0.23715	0.999914
	ENSG00000136098	NEK3	NIMA related kinase 3 [Source:HGNC Symbol;Acc:HGNC:7746]	protein_coding	0.257792	0.23718	0.999914
	ENSG00000134910	STT3A	STT3A, catalytic subunit of the oligosaccharyltransferase complex [Source:HGNC Symbol;Acc:HGNC:6172]	protein_coding	-0.156839	0.237224	0.999914
	ENSG00000147459	DOCK5	dedicator of cytokinesis 5 [Source:HGNC Symbol;Acc:HGNC:23476]	protein_coding	0.312869	0.237314	0.999914
	ENSG00000145375	SPATA5	spermatogenesis associated 5 [Source:HGNC Symbol;Acc:HGNC:18119]	protein_coding	-0.179376	0.237334	0.999914
	ENSG00000135272	MDFIC	MyoD family inhibitor domain containing [Source:HGNC Symbol;Acc:HGNC:28870]	protein_coding	-0.232356	0.237432	0.999914
	ENSG00000154040	CABYR	calcium binding tyrosine phosphorylation regulated [Source:HGNC Symbol;Acc:HGNC:15569]	protein_coding	0.268932	0.237442	0.999914
	ENSG00000106399	RPA3	replication protein A3 [Source:HGNC Symbol;Acc:HGNC:10291]	protein_coding	-0.245556	0.237443	0.999914
	ENSG00000196323	ZBTB44	zinc finger and BTB domain containing 44 [Source:HGNC Symbol;Acc:HGNC:25001]	protein_coding	0.201194	0.237559	0.999914
	ENSG00000275479	AC087741.2	novel transcript	lincRNA	0.937229	0.237564	0.999914
	ENSG00000233661	SPIN4-AS1	SPIN4 antisense RNA 1 [Source:HGNC Symbol;Acc:HGNC:41177]	antisense	1.8739	0.237585	1
	ENSG00000134853	PDGFRA	platelet derived growth factor receptor alpha [Source:HGNC Symbol;Acc:HGNC:8803]	protein_coding	-0.36458	0.237596	0.999914
	ENSG00000255968	AC024145.1	novel transcript to ITPR2	antisense	0.943833	0.23764	0.999914
	ENSG00000146476	ARMT1	acidic residue methyltransferase 1 [Source:HGNC Symbol;Acc:HGNC:17872]	protein_coding	-0.229331	0.23764	0.999914
	ENSG00000138448	ITGAV	integrin subunit alpha V [Source:HGNC Symbol;Acc:HGNC:6150]	protein_coding	-0.182906	0.237685	0.999914
	ENSG00000151789	ZNF385D	zinc finger protein 385D [Source:HGNC Symbol;Acc:HGNC:26191]	protein_coding	0.360862	0.237689	0.999914
	ENSG00000180071	ANKRD18A	ankyrin repeat domain 18A [Source:HGNC Symbol;Acc:HGNC:23643]	protein_coding	-0.286212	0.23779	0.999914
	ENSG00000105671	DDX49	DEAD-box helicase 49 [Source:HGNC Symbol;Acc:HGNC:18684]	protein_coding	-0.16821	0.237814	0.999914
	ENSG00000132676	DAP3	death associated protein 3 [Source:HGNC Symbol;Acc:HGNC:2673]	protein_coding	-0.130856	0.23784	0.999914
	ENSG00000255418	AC090092.1	novel transcript	lincRNA	-1.47868	0.237921	1
	ENSG00000278807	SPDYE14P	speedy/RINGO cell cycle regulator family member E14, pseudogene [Source:HGNC Symbol;Acc:HGNC:51510]	unprocessed_pseudogene	1.42256	0.237981	1
	ENSG00000122741	DCAF10	DDB1 and CUL4 associated factor 10 [Source:HGNC Symbol;Acc:HGNC:23686]	protein_coding	0.133326	0.23808	0.999914
	ENSG00000049540	ELN	elastin [Source:HGNC Symbol;Acc:HGNC:3327]	protein_coding	-0.18938	0.238095	0.999914
	ENSG00000077984	CST7	cystatin F [Source:HGNC Symbol;Acc:HGNC:2479]	protein_coding	1.83954	0.238109	1
	ENSG00000230832	AC241584.1	Sjogren syndrome antigen B (autoantigen La) (SSB) pseudogene	processed_pseudogene	1.23181	0.238148	1
	ENSG00000181019	NQO1	NAD(P)H quinone dehydrogenase 1 [Source:HGNC Symbol;Acc:HGNC:2874]	protein_coding	-0.285616	0.238192	0.999914
	ENSG00000135164	DMTF1	cyclin D binding myb like transcription factor 1 [Source:HGNC Symbol;Acc:HGNC:14603]	protein_coding	0.164747	0.23821	0.999914
	ENSG00000206878	RF00432		snoRNA	0.783209	0.238233	0.999914
	ENSG00000124783	SSR1	signal sequence receptor subunit 1 [Source:HGNC Symbol;Acc:HGNC:11323]	protein_coding	-0.130094	0.238275	0.999914
	ENSG00000212961	HNRNPA1P40	heterogeneous nuclear ribonucleoprotein A1 pseudogene 40 [Source:HGNC Symbol;Acc:HGNC:48769]	processed_pseudogene	2.29562	0.238278	1
	ENSG00000181904	C5orf24	chromosome 5 open reading frame 24 [Source:HGNC Symbol;Acc:HGNC:26746]	protein_coding	-0.167307	0.238313	0.999914
	ENSG00000117533	VAMP4	vesicle associated membrane protein 4 [Source:HGNC Symbol;Acc:HGNC:12645]	protein_coding	-0.13867	0.238327	0.999914
	ENSG00000283307	OR5AK4P	olfactory receptor family 5 subfamily AK member 4 pseudogene [Source:HGNC Symbol;Acc:HGNC:15253]	unprocessed_pseudogene	0.635232	0.238338	0.999914
	ENSG00000268499	AC011479.2	novel transcript, sense intronic to SIPA1L3	sense_intronic	1.01066	0.238339	0.999914
	ENSG00000168505	GBX2	gastrulation brain homeobox 2 [Source:HGNC Symbol;Acc:HGNC:4186]	protein_coding	1.22914	0.238347	0.999914
	ENSG00000123307	NEUROD4	neuronal differentiation 4 [Source:HGNC Symbol;Acc:HGNC:13802]	protein_coding	0.237694	0.238358	0.999914
	ENSG00000276603	AL109614.1	novel transcript, sense intronic to BLCAP	sense_intronic	0.476887	0.23836	0.999914
	ENSG00000253355	AP003469.1	novel transcript	processed_transcript	-1.23533	0.238438	1
	ENSG00000124570	SERPINB6	serpin family B member 6 [Source:HGNC Symbol;Acc:HGNC:8950]	protein_coding	-0.168569	0.23846	0.999914
	ENSG00000124615	MOCS1	molybdenum cofactor synthesis 1 [Source:HGNC Symbol;Acc:HGNC:7190]	protein_coding	-0.212188	0.238481	0.999914
	ENSG00000221055	MIR1302-3	microRNA 1302-3 [Source:HGNC Symbol;Acc:HGNC:35295]	miRNA	-0.696522	0.23849	0.999914
	ENSG00000259522	AL136295.4	novel transcript	protein_coding	1.3089	0.238492	0.999914
	ENSG00000185627	PSMD13	proteasome 26S subunit, non-ATPase 13 [Source:HGNC Symbol;Acc:HGNC:9558]	protein_coding	-0.137	0.238547	0.999914
	ENSG00000229391	HLA-DRB6	major histocompatibility complex, class II, DR beta 6 (pseudogene) [Source:HGNC Symbol;Acc:HGNC:4954]	transcribed_unprocessed_pseudogene	-1.26554	0.238556	0.999914
	ENSG00000274290	HIST1H2BE	histone cluster 1 H2B family member e [Source:HGNC Symbol;Acc:HGNC:4753]	protein_coding	0.328053	0.238648	0.999914
	ENSG00000087085	ACHE	acetylcholinesterase (Cartwright blood group) [Source:HGNC Symbol;Acc:HGNC:108]	protein_coding	0.242691	0.238673	0.999914
	ENSG00000172586	CHCHD1	coiled-coil-helix-coiled-coil-helix domain containing 1 [Source:HGNC Symbol;Acc:HGNC:23518]	protein_coding	-0.206061	0.238679	0.999914
	ENSG00000104343	UBE2W	ubiquitin conjugating enzyme E2 W [Source:HGNC Symbol;Acc:HGNC:25616]	protein_coding	0.19508	0.238838	0.999914
	ENSG00000280924	LINC00628	long intergenic non-protein coding RNA 628 [Source:HGNC Symbol;Acc:HGNC:27008]	lincRNA	2.73661	0.238839	1
	ENSG00000164520	RAET1E	retinoic acid early transcript 1E [Source:HGNC Symbol;Acc:HGNC:16793]	protein_coding	2.73661	0.238839	1
	ENSG00000218682	AC064847.1	enolase 2 (gamma, neuronal) (ENO2) pseudogene	processed_pseudogene	2.73661	0.238839	1
	ENSG00000182601	HS3ST4	heparan sulfate-glucosamine 3-sulfotransferase 4 [Source:HGNC Symbol;Acc:HGNC:5200]	protein_coding	0.223493	0.238876	0.999914
	ENSG00000139438	FAM222A	family with sequence similarity 222 member A [Source:HGNC Symbol;Acc:HGNC:25915]	protein_coding	-0.150124	0.23895	0.999914
	ENSG00000256269	HMBS	hydroxymethylbilane synthase [Source:HGNC Symbol;Acc:HGNC:4982]	protein_coding	-0.182928	0.239032	0.999914
	ENSG00000143437	ARNT	aryl hydrocarbon receptor nuclear translocator [Source:HGNC Symbol;Acc:HGNC:700]	protein_coding	0.164713	0.239036	0.999914
	ENSG00000254252	RPL7P20	ribosomal protein L7 pseudogene 20 [Source:HGNC Symbol;Acc:HGNC:36013]	processed_pseudogene	0.668777	0.239083	0.999914
	ENSG00000248866	USP46-AS1	USP46 antisense RNA 1 [Source:HGNC Symbol;Acc:HGNC:43991]	lincRNA	-0.286871	0.239089	0.999914
	ENSG00000268598	VN1R80P	vomeronasal 1 receptor 80 pseudogene [Source:HGNC Symbol;Acc:HGNC:37329]	unprocessed_pseudogene	2.27397	0.239191	1
	ENSG00000222033	LINC01124	long intergenic non-protein coding RNA 1124 [Source:HGNC Symbol;Acc:HGNC:49270]	lincRNA	-0.586709	0.239192	0.999914
	ENSG00000112379	ARFGEF3	ARFGEF family member 3 [Source:HGNC Symbol;Acc:HGNC:21213]	protein_coding	0.261063	0.239217	0.999914
	ENSG00000237522	NONOP2	non-POU domain containing, octamer-binding pseudogene 2 [Source:HGNC Symbol;Acc:HGNC:42032]	processed_pseudogene	0.75681	0.239228	0.999914
	ENSG00000152430	BOLL	boule homolog, RNA binding protein [Source:HGNC Symbol;Acc:HGNC:14273]	protein_coding	1.64828	0.239248	1
	ENSG00000171121	KCNMB3	potassium calcium-activated channel subfamily M regulatory beta subunit 3 [Source:HGNC Symbol;Acc:HGNC:6287]	protein_coding	0.365058	0.239257	0.999914
	ENSG00000236349	SUCLG2P2	succinate-CoA ligase GDP-forming beta subunit pseudogene 2 [Source:HGNC Symbol;Acc:HGNC:43997]	processed_pseudogene	-2.0476	0.239259	1
	ENSG00000206685	RNU6-1189P	RNA, U6 small nuclear 1189, pseudogene [Source:HGNC Symbol;Acc:HGNC:48152]	snRNA	0.832614	0.239295	0.999914
	ENSG00000252414	RNU6-100P	RNA, U6 small nuclear 100, pseudogene [Source:HGNC Symbol;Acc:HGNC:47063]	snRNA	-1.46288	0.239395	1
	ENSG00000107959	PITRM1	pitrilysin metallopeptidase 1 [Source:HGNC Symbol;Acc:HGNC:17663]	protein_coding	-0.135143	0.239403	0.999914
	ENSG00000126746	ZNF384	zinc finger protein 384 [Source:HGNC Symbol;Acc:HGNC:11955]	protein_coding	0.186761	0.239407	0.999914
	ENSG00000122884	P4HA1	prolyl 4-hydroxylase subunit alpha 1 [Source:HGNC Symbol;Acc:HGNC:8546]	protein_coding	-0.185436	0.23943	0.999914
	ENSG00000108106	UBE2S	ubiquitin conjugating enzyme E2 S [Source:HGNC Symbol;Acc:HGNC:17895]	protein_coding	-0.15211	0.239526	0.999914
	ENSG00000267500	ZNF887P	zinc finger protein 887, pseudogene [Source:HGNC Symbol;Acc:HGNC:38700]	transcribed_unprocessed_pseudogene	-0.599726	0.239555	0.999914
	ENSG00000091106	NLRC4	NLR family CARD domain containing 4 [Source:HGNC Symbol;Acc:HGNC:16412]	protein_coding	0.503502	0.239633	0.999914
	ENSG00000160226	CFAP410	cilia and flagella associated protein 410 [Source:HGNC Symbol;Acc:HGNC:1260]	protein_coding	-0.139493	0.23966	0.999914
	ENSG00000204922	UQCC3	ubiquinol-cytochrome c reductase complex assembly factor 3 [Source:HGNC Symbol;Acc:HGNC:34399]	protein_coding	-0.267162	0.239708	0.999914
	ENSG00000237899	AL031289.1	novel transcript	lincRNA	-0.734945	0.239732	0.999914
	ENSG00000245888	FLJ21408	uncharacterized LOC400512 [Source:NCBI gene;Acc:400512]	antisense	2.48671	0.239787	1
	ENSG00000164032	H2AFZ	H2A histone family member Z [Source:HGNC Symbol;Acc:HGNC:4741]	protein_coding	-0.157767	0.239822	0.999914
	ENSG00000134709	HOOK1	hook microtubule tethering protein 1 [Source:HGNC Symbol;Acc:HGNC:19884]	protein_coding	0.269369	0.239866	0.999914
	ENSG00000148248	SURF4	surfeit 4 [Source:HGNC Symbol;Acc:HGNC:11476]	protein_coding	-0.168182	0.239896	0.999914
	ENSG00000188487	INSC	INSC, spindle orientation adaptor protein [Source:HGNC Symbol;Acc:HGNC:33116]	protein_coding	-0.579322	0.239927	0.999914
	ENSG00000144331	ZNF385B	zinc finger protein 385B [Source:HGNC Symbol;Acc:HGNC:26332]	protein_coding	0.468978	0.239967	0.999914
	ENSG00000272100	AL513218.1	novel transcript, antisense to CC2D1B	antisense	-1.03041	0.239998	0.999914
	ENSG00000231521	AL162385.2	uncharacterized LOC105376171 [Source:NCBI gene;Acc:105376171]	antisense	-1.54118	0.240045	1
	ENSG00000101444	AHCY	adenosylhomocysteinase [Source:HGNC Symbol;Acc:HGNC:343]	protein_coding	-0.155084	0.240057	0.999914
	ENSG00000241829	RPL21P54	ribosomal protein L21 pseudogene 54 [Source:HGNC Symbol;Acc:HGNC:35552]	processed_pseudogene	-0.98465	0.240095	0.999914
	ENSG00000182552	RWDD4	RWD domain containing 4 [Source:HGNC Symbol;Acc:HGNC:23750]	protein_coding	-0.155049	0.240167	0.999914
	ENSG00000197582	GPX1P1	glutathione peroxidase pseudogene 1 [Source:HGNC Symbol;Acc:HGNC:4560]	processed_pseudogene	-0.310879	0.240176	0.999914
	ENSG00000109534	GAR1	GAR1 ribonucleoprotein [Source:HGNC Symbol;Acc:HGNC:14264]	protein_coding	-0.150979	0.240251	0.999914
	ENSG00000186105	LRRC70	leucine rich repeat containing 70 [Source:HGNC Symbol;Acc:HGNC:35155]	protein_coding	-1.24691	0.240314	1
	ENSG00000189184	PCDH18	protocadherin 18 [Source:HGNC Symbol;Acc:HGNC:14268]	protein_coding	-0.311796	0.24034	0.999914
	ENSG00000125944	HNRNPR	heterogeneous nuclear ribonucleoprotein R [Source:HGNC Symbol;Acc:HGNC:5047]	protein_coding	-0.138784	0.240374	0.999914
	ENSG00000236698	EIF1AXP1	EIF1AX pseudogene 1 [Source:HGNC Symbol;Acc:HGNC:19900]	processed_pseudogene	0.233603	0.240428	0.999914
	ENSG00000106609	TMEM248	transmembrane protein 248 [Source:HGNC Symbol;Acc:HGNC:25476]	protein_coding	-0.135639	0.240434	0.999914
	ENSG00000112110	MRPL18	mitochondrial ribosomal protein L18 [Source:HGNC Symbol;Acc:HGNC:14477]	protein_coding	-0.191667	0.240435	0.999914
	ENSG00000199562	RNU6-37P	RNA, U6 small nuclear 37, pseudogene [Source:HGNC Symbol;Acc:HGNC:34281]	snRNA	-1.25411	0.240466	1
	ENSG00000154099	DNAAF1	dynein axonemal assembly factor 1 [Source:HGNC Symbol;Acc:HGNC:30539]	protein_coding	0.346223	0.240475	0.999914
	ENSG00000213949	ITGA1	integrin subunit alpha 1 [Source:HGNC Symbol;Acc:HGNC:6134]	protein_coding	0.215637	0.240499	0.999914
	ENSG00000260643	AC092718.3	novel protein	protein_coding	-0.29389	0.240535	0.999914
	ENSG00000140396	NCOA2	nuclear receptor coactivator 2 [Source:HGNC Symbol;Acc:HGNC:7669]	protein_coding	0.146742	0.240567	0.999914
	ENSG00000181577	C6orf223	chromosome 6 open reading frame 223 [Source:HGNC Symbol;Acc:HGNC:28692]	protein_coding	-0.575608	0.240632	0.999914
	ENSG00000255833	TIFAB	TIFA inhibitor [Source:HGNC Symbol;Acc:HGNC:34024]	protein_coding	1.40413	0.240671	0.999914
	ENSG00000174370	C11orf45	chromosome 11 open reading frame 45 [Source:HGNC Symbol;Acc:HGNC:28584]	protein_coding	-0.542693	0.240674	0.999914
	ENSG00000177418	AC006001.1	novel pseudogene	processed_pseudogene	-2.13492	0.240693	1
	ENSG00000230109	AL158209.1	novel transcript	lincRNA	-2.04768	0.240733	1
	ENSG00000267053	AC012617.1	uncharacterized LOC100134317 [Source:NCBI gene;Acc:100134317]	lincRNA	0.571684	0.240746	0.999914
	ENSG00000285957	AC019257.7	novel transcript, antisense to ARHGEF10	antisense	2.97442	0.240783	1
	ENSG00000202360	RN7SKP249	RNA, 7SK small nuclear pseudogene 249 [Source:HGNC Symbol;Acc:HGNC:45973]	misc_RNA	-2.6328	0.240793	1
	ENSG00000233681	CEACAMP1	carcinoembryonic antigen related cell adhesion molecule pseudogene 1 [Source:HGNC Symbol;Acc:HGNC:1821]	unprocessed_pseudogene	-2.6328	0.240793	1
	ENSG00000049245	VAMP3	vesicle associated membrane protein 3 [Source:HGNC Symbol;Acc:HGNC:12644]	protein_coding	-0.210006	0.240794	0.999914
	ENSG00000053328	METTL24	methyltransferase like 24 [Source:HGNC Symbol;Acc:HGNC:21566]	protein_coding	-0.386763	0.240825	0.999914
	ENSG00000140470	ADAMTS17	ADAM metallopeptidase with thrombospondin type 1 motif 17 [Source:HGNC Symbol;Acc:HGNC:17109]	protein_coding	0.253	0.240834	0.999914
	ENSG00000263335	AF001548.2	novel transcript, antisense to MYH11	antisense	-0.498526	0.240919	0.999914
	ENSG00000226846	LINC00348	long intergenic non-protein coding RNA 348 [Source:HGNC Symbol;Acc:HGNC:42658]	lincRNA	-0.895823	0.240921	0.999914
	ENSG00000161980	POLR3K	RNA polymerase III subunit K [Source:HGNC Symbol;Acc:HGNC:14121]	protein_coding	-0.221066	0.24099	0.999914
	ENSG00000180626	ZNF594	zinc finger protein 594 [Source:HGNC Symbol;Acc:HGNC:29392]	protein_coding	0.287591	0.241024	0.999914
	ENSG00000240522	RPL7AP10	ribosomal protein L7a pseudogene 10 [Source:HGNC Symbol;Acc:HGNC:32433]	processed_pseudogene	0.650731	0.241133	0.999914
	ENSG00000279861	AC073548.1	TEC	TEC	0.428475	0.241158	0.999914
	ENSG00000241269	AC093620.1	novel transcript	antisense	-0.403343	0.241214	0.999914
	ENSG00000219133	AL592114.1	ribosomal protein L21 (RPL21) pseudogene	processed_pseudogene	-1.54573	0.241226	1
	ENSG00000260702	AL031713.1	tektin 4 (TEKT4) pseudogene	unprocessed_pseudogene	1.21909	0.241285	0.999914
	ENSG00000163659	TIPARP	TCDD inducible poly(ADP-ribose) polymerase [Source:HGNC Symbol;Acc:HGNC:23696]	protein_coding	0.186194	0.241339	0.999914
	ENSG00000184055	OR7E87P	olfactory receptor family 7 subfamily E member 87 pseudogene [Source:HGNC Symbol;Acc:HGNC:14709]	unprocessed_pseudogene	2.29564	0.241384	1
	ENSG00000267138	AC005954.1	novel transcript, sense intronic to APBA3	sense_intronic	1.42963	0.241411	1
	ENSG00000254244	PAICSP4	phosphoribosylaminoimidazole carboxylase, phosphoribosylaminoimidazole succinocarboxamide synthetase pseudogene 4 [Source:HGNC Symbol;Acc:HGNC:38097]	processed_pseudogene	2.72579	0.241413	1
	ENSG00000230798	FOXD3-AS1	FOXD3 antisense RNA 1 [Source:HGNC Symbol;Acc:HGNC:40241]	antisense	2.97246	0.241428	1
	ENSG00000229116	AL137026.1	novel transcript	lincRNA	-1.9159	0.24146	1
	ENSG00000163362	INAVA	innate immunity activator [Source:HGNC Symbol;Acc:HGNC:25599]	protein_coding	-0.344674	0.24147	0.999914
	ENSG00000263884	AP000845.1	novel transcript	lincRNA	0.785154	0.241479	0.999914
	ENSG00000062370	ZNF112	zinc finger protein 112 [Source:HGNC Symbol;Acc:HGNC:12892]	protein_coding	0.363694	0.241485	0.999914
	ENSG00000167461	RAB8A	RAB8A, member RAS oncogene family [Source:HGNC Symbol;Acc:HGNC:7007]	protein_coding	-0.198095	0.241504	0.999914
	ENSG00000069482	GAL	galanin and GMAP prepropeptide [Source:HGNC Symbol;Acc:HGNC:4114]	protein_coding	-0.597599	0.241511	0.999914
	ENSG00000236478	AC012513.2	heterogeneous nuclear ribonucleoprotein A3 (HNRNPA3) pseudogene	processed_pseudogene	2.4665	0.241543	1
	ENSG00000282100	HSP90AB4P	heat shock protein 90 alpha family class B member 4, pseudogene [Source:HGNC Symbol;Acc:HGNC:32538]	processed_pseudogene	2.4665	0.241543	1
	ENSG00000248596	AC139491.2	centrosomal protein 192kDa pseudogene [Source:NCBI gene;Acc:643201]	processed_transcript	-0.499512	0.241582	0.999914
	ENSG00000258011	HMGA1P3	high mobility group AT-hook 1 pseudogene 3 [Source:HGNC Symbol;Acc:HGNC:13323]	processed_pseudogene	1.85922	0.241595	1
	ENSG00000206712	RNU6-26P	RNA, U6 small nuclear 26, pseudogene [Source:HGNC Symbol;Acc:HGNC:34252]	snRNA	-1.59937	0.241611	1
	ENSG00000260924	LINC01311	long intergenic non-protein coding RNA 1311 [Source:HGNC Symbol;Acc:HGNC:50503]	antisense	-0.398733	0.241618	0.999914
	ENSG00000239908	RN7SL75P	RNA, 7SL, cytoplasmic 75, pseudogene [Source:HGNC Symbol;Acc:HGNC:46091]	misc_RNA	1.22745	0.241707	0.999914
	ENSG00000007545	CRAMP1	cramped chromatin regulator homolog 1 [Source:HGNC Symbol;Acc:HGNC:14122]	protein_coding	0.163422	0.241715	0.999914
	ENSG00000166012	TAF1D	TATA-box binding protein associated factor, RNA polymerase I subunit D [Source:HGNC Symbol;Acc:HGNC:28759]	protein_coding	0.195727	0.241725	0.999914
	ENSG00000185033	SEMA4B	semaphorin 4B [Source:HGNC Symbol;Acc:HGNC:10730]	protein_coding	-0.12114	0.241747	0.999914
	ENSG00000224016	AC092681.1	pseudogene similar to part of ARP3 actin-related protein 3 homolog B (yeast) ACTR3B	unprocessed_pseudogene	-0.521995	0.241748	0.999914
	ENSG00000197121	PGAP1	post-GPI attachment to proteins 1 [Source:HGNC Symbol;Acc:HGNC:25712]	protein_coding	0.116131	0.241889	0.999914
	ENSG00000155100	OTUD6B	OTU domain containing 6B [Source:HGNC Symbol;Acc:HGNC:24281]	protein_coding	-0.156158	0.241907	0.999914
	ENSG00000151553	FAM160B1	family with sequence similarity 160 member B1 [Source:HGNC Symbol;Acc:HGNC:29320]	protein_coding	0.148049	0.241984	0.999914
	ENSG00000176887	SOX11	SRY-box 11 [Source:HGNC Symbol;Acc:HGNC:11191]	protein_coding	0.204912	0.242026	0.999914
	ENSG00000236595	MED15P5	mediator complex subunit 15 pseudogene 5 [Source:HGNC Symbol;Acc:HGNC:48654]	processed_pseudogene	2.28628	0.242085	1
	ENSG00000230491	AC234781.4	pseudogene similar to part of steroid-5-alpha-reductase, alpha polypeptide 2 (3-oxo-5 alpha-steroid delta 4-dehydrogenase alpha 2) (SRD5A2)	processed_pseudogene	2.28628	0.242085	1
	ENSG00000259899	AC010333.2	novel transcript, antisense to a novel protein	antisense	2.24962	0.24217	1
	ENSG00000266601	AC018521.6	novel transcript, antisense to SP2	antisense	0.732624	0.242175	0.999914
	ENSG00000152332	UHMK1	U2AF homology motif kinase 1 [Source:HGNC Symbol;Acc:HGNC:19683]	protein_coding	0.315574	0.24221	0.999914
	ENSG00000153933	DGKE	diacylglycerol kinase epsilon [Source:HGNC Symbol;Acc:HGNC:2852]	protein_coding	0.20897	0.242257	0.999914
	ENSG00000176209	SMIM19	small integral membrane protein 19 [Source:HGNC Symbol;Acc:HGNC:25166]	protein_coding	-0.135225	0.242326	0.999914
	ENSG00000235217	TSPY26P	testis specific protein Y-linked 26, pseudogene [Source:HGNC Symbol;Acc:HGNC:16256]	transcribed_processed_pseudogene	-0.168885	0.242448	0.999914
	ENSG00000254192	AC011365.2	novel transcript	antisense	-1.30865	0.242492	1
	ENSG00000108231	LGI1	leucine rich glioma inactivated 1 [Source:HGNC Symbol;Acc:HGNC:6572]	protein_coding	-0.117424	0.24261	0.999914
	ENSG00000164889	SLC4A2	solute carrier family 4 member 2 [Source:HGNC Symbol;Acc:HGNC:11028]	protein_coding	-0.251523	0.242612	0.999914
	ENSG00000261729	AL133383.1	novel transcript	lincRNA	-1.22634	0.242613	0.999914
	ENSG00000083828	ZNF586	zinc finger protein 586 [Source:HGNC Symbol;Acc:HGNC:25949]	protein_coding	0.208515	0.242681	0.999914
	ENSG00000258480	AL352977.2	novel transcript	lincRNA	0.950545	0.242693	0.999914
	ENSG00000224536	AC096677.1	novel transcript	antisense	-0.862324	0.242693	0.999914
	ENSG00000076604	TRAF4	TNF receptor associated factor 4 [Source:HGNC Symbol;Acc:HGNC:12034]	protein_coding	-0.138506	0.242696	0.999914
	ENSG00000268949	MRPS17P1	mitochondrial ribosomal protein S17 pseudogene 1 [Source:HGNC Symbol;Acc:HGNC:29734]	processed_pseudogene	2.72077	0.242698	1
	ENSG00000239247	RN7SL589P	RNA, 7SL, cytoplasmic 589, pseudogene [Source:HGNC Symbol;Acc:HGNC:46605]	misc_RNA	2.72077	0.242698	1
	ENSG00000086288	NME8	NME/NM23 family member 8 [Source:HGNC Symbol;Acc:HGNC:16473]	protein_coding	2.72077	0.242698	1
	ENSG00000207162	RNU6-549P	RNA, U6 small nuclear 549, pseudogene [Source:HGNC Symbol;Acc:HGNC:47512]	snRNA	2.72077	0.242698	1
	ENSG00000117676	RPS6KA1	ribosomal protein S6 kinase A1 [Source:HGNC Symbol;Acc:HGNC:10430]	protein_coding	-0.242556	0.242747	0.999914
	ENSG00000220771	BOLA2P3	bolA family member 2 pseudogene 3 [Source:HGNC Symbol;Acc:HGNC:51439]	processed_pseudogene	2.25332	0.242749	1
	ENSG00000138794	CASP6	caspase 6 [Source:HGNC Symbol;Acc:HGNC:1507]	protein_coding	-0.219848	0.242784	0.999914
	ENSG00000144406	UNC80	unc-80 homolog, NALCN channel complex subunit [Source:HGNC Symbol;Acc:HGNC:26582]	protein_coding	0.202618	0.242873	0.999914
	ENSG00000119421	NDUFA8	NADH:ubiquinone oxidoreductase subunit A8 [Source:HGNC Symbol;Acc:HGNC:7692]	protein_coding	-0.139052	0.242885	0.999914
	ENSG00000187642	PERM1	PPARGC1 and ESRR induced regulator, muscle 1 [Source:HGNC Symbol;Acc:HGNC:28208]	protein_coding	0.625577	0.243008	0.999914
	ENSG00000133773	CCDC59	coiled-coil domain containing 59 [Source:HGNC Symbol;Acc:HGNC:25005]	protein_coding	0.182809	0.243026	0.999914
	ENSG00000242732	RTL5	retrotransposon Gag like 5 [Source:HGNC Symbol;Acc:HGNC:29430]	protein_coding	0.166602	0.24303	0.999914
	ENSG00000243328	AC083982.1	ribosomal protein S26 (RPS26) pseudogene	processed_pseudogene	-1.48986	0.243043	1
	ENSG00000122550	KLHL7	kelch like family member 7 [Source:HGNC Symbol;Acc:HGNC:15646]	protein_coding	-0.16192	0.243099	0.999914
	ENSG00000141337	ARSG	arylsulfatase G [Source:HGNC Symbol;Acc:HGNC:24102]	protein_coding	-0.23604	0.243165	0.999914
	ENSG00000285761	AL645939.5	novel transcript	lincRNA	1.12902	0.24318	0.999914
	ENSG00000240541	TM4SF1-AS1	TM4SF1 antisense RNA 1 [Source:HGNC Symbol;Acc:HGNC:40587]	antisense	-2.03258	0.243191	1
	ENSG00000162892	IL24	interleukin 24 [Source:HGNC Symbol;Acc:HGNC:11346]	protein_coding	1.44804	0.243218	1
	ENSG00000198019	FCGR1B	Fc fragment of IgG receptor Ib [Source:HGNC Symbol;Acc:HGNC:3614]	protein_coding	1.63392	0.243225	1
	ENSG00000238260	AL513320.1	novel transcript	antisense	0.646649	0.243268	0.999914
	ENSG00000177688	SUMO4	small ubiquitin-like modifier 4 [Source:HGNC Symbol;Acc:HGNC:21181]	protein_coding	-1.24001	0.24331	1
	ENSG00000182871	COL18A1	collagen type XVIII alpha 1 chain [Source:HGNC Symbol;Acc:HGNC:2195]	protein_coding	-0.224583	0.243315	0.999914
	ENSG00000154114	TBCEL	tubulin folding cofactor E like [Source:HGNC Symbol;Acc:HGNC:28115]	protein_coding	0.19162	0.243328	0.999914
	ENSG00000104886	PLEKHJ1	pleckstrin homology domain containing J1 [Source:HGNC Symbol;Acc:HGNC:18211]	protein_coding	-0.162586	0.243348	0.999914
	ENSG00000100362	PVALB	parvalbumin [Source:HGNC Symbol;Acc:HGNC:9704]	protein_coding	-1.03071	0.243362	0.999914
	ENSG00000196408	NOXO1	NADPH oxidase organizer 1 [Source:HGNC Symbol;Acc:HGNC:19404]	protein_coding	0.856258	0.243383	0.999914
	ENSG00000225767	AL049637.1	uncharacterized LOC105378715 [Source:NCBI gene;Acc:105378715]	antisense	2.27385	0.243439	1
	ENSG00000258591	PPIAP4	peptidylprolyl isomerase A pseudogene 4 [Source:HGNC Symbol;Acc:HGNC:19935]	processed_pseudogene	-1.10532	0.243495	0.999914
	ENSG00000147124	ZNF41	zinc finger protein 41 [Source:HGNC Symbol;Acc:HGNC:13107]	protein_coding	-0.174298	0.243496	0.999914
	ENSG00000132646	PCNA	proliferating cell nuclear antigen [Source:HGNC Symbol;Acc:HGNC:8729]	protein_coding	-0.166425	0.243528	0.999914
	ENSG00000130876	SLC7A10	solute carrier family 7 member 10 [Source:HGNC Symbol;Acc:HGNC:11058]	protein_coding	-0.360106	0.243584	0.999914
	ENSG00000262692	AC116914.2	novel transcript, antisense to ITGAE	antisense	0.71916	0.243609	0.999914
	ENSG00000249693	THEGL	theg spermatid protein like [Source:HGNC Symbol;Acc:HGNC:43771]	protein_coding	-0.709501	0.243683	0.999914
	ENSG00000152455	SUV39H2	suppressor of variegation 3-9 homolog 2 [Source:HGNC Symbol;Acc:HGNC:17287]	protein_coding	0.181377	0.243685	0.999914
	ENSG00000279785	AC008267.7	TEC	TEC	1.95479	0.243702	1
	ENSG00000240687	AC082651.1	novel transcript	lincRNA	2.2495	0.243729	1
	ENSG00000088035	ALG6	ALG6, alpha-1,3-glucosyltransferase [Source:HGNC Symbol;Acc:HGNC:23157]	protein_coding	-0.206513	0.243742	0.999914
	ENSG00000223807	BOLA3P4	bolA family member 3 pseudogene 4 [Source:HGNC Symbol;Acc:HGNC:51443]	processed_pseudogene	2.28626	0.243777	1
	ENSG00000253849	AC090539.1	novel transcript	sense_intronic	2.28626	0.243777	1
	ENSG00000154059	IMPACT	impact RWD domain protein [Source:HGNC Symbol;Acc:HGNC:20387]	protein_coding	-0.128985	0.243845	0.999914
	ENSG00000197114	ZGPAT	zinc finger CCCH-type and G-patch domain containing [Source:HGNC Symbol;Acc:HGNC:15948]	protein_coding	0.20556	0.243954	0.999914
	ENSG00000113734	BNIP1	BCL2 interacting protein 1 [Source:HGNC Symbol;Acc:HGNC:1082]	protein_coding	0.198989	0.243956	0.999914
	ENSG00000121774	KHDRBS1	KH RNA binding domain containing, signal transduction associated 1 [Source:HGNC Symbol;Acc:HGNC:18116]	protein_coding	-0.115199	0.243975	0.999914
	ENSG00000204316	MRPL38	mitochondrial ribosomal protein L38 [Source:HGNC Symbol;Acc:HGNC:14033]	protein_coding	0.247404	0.244025	0.999914
	ENSG00000264343	NOTCH2NLA	notch 2 N-terminal like A [Source:HGNC Symbol;Acc:HGNC:31862]	protein_coding	-0.507307	0.244031	0.999914
	ENSG00000149599	DUSP15	dual specificity phosphatase 15 [Source:HGNC Symbol;Acc:HGNC:16236]	protein_coding	-0.189834	0.244084	0.999914
	ENSG00000234899	SOX9-AS1	SOX9 antisense RNA 1 [Source:HGNC Symbol;Acc:HGNC:49321]	processed_transcript	0.416421	0.244085	0.999914
	ENSG00000145819	ARHGAP26	Rho GTPase activating protein 26 [Source:HGNC Symbol;Acc:HGNC:17073]	protein_coding	0.182615	0.244112	0.999914
	ENSG00000251584	AC096751.2	novel transcript	lincRNA	1.70838	0.244142	1
	ENSG00000147234	FRMPD3	FERM and PDZ domain containing 3 [Source:HGNC Symbol;Acc:HGNC:29382]	protein_coding	0.12657	0.244144	0.999914
	ENSG00000047365	ARAP2	ArfGAP with RhoGAP domain, ankyrin repeat and PH domain 2 [Source:HGNC Symbol;Acc:HGNC:16924]	protein_coding	0.429746	0.244196	0.999914
	ENSG00000087191	PSMC5	proteasome 26S subunit, ATPase 5 [Source:HGNC Symbol;Acc:HGNC:9552]	protein_coding	-0.147102	0.244276	0.999914
	ENSG00000253372	AC016405.1	novel transcript	sense_intronic	1.0122	0.24428	0.999914
	ENSG00000006459	KDM7A	lysine demethylase 7A [Source:HGNC Symbol;Acc:HGNC:22224]	protein_coding	0.166241	0.244282	0.999914
	ENSG00000276790	AC068234.2	novel transcript, antisense to ITGB3	antisense	-2.20272	0.244304	1
	ENSG00000276814	AC004801.6	novel transcript	lincRNA	-0.829036	0.244338	0.999914
	ENSG00000129347	KRI1	KRI1 homolog [Source:HGNC Symbol;Acc:HGNC:25769]	protein_coding	-0.136653	0.244401	0.999914
	ENSG00000116918	TSNAX	translin associated factor X [Source:HGNC Symbol;Acc:HGNC:12380]	protein_coding	-0.163106	0.244406	0.999914
	ENSG00000137691	CFAP300	cilia and flagella associated protein 300 [Source:HGNC Symbol;Acc:HGNC:28188]	protein_coding	-0.236233	0.244458	0.999914
	ENSG00000182890	GLUD2	glutamate dehydrogenase 2 [Source:HGNC Symbol;Acc:HGNC:4336]	protein_coding	-0.346768	0.244505	0.999914
	ENSG00000135338	LCA5	LCA5, lebercilin [Source:HGNC Symbol;Acc:HGNC:31923]	protein_coding	0.21792	0.24461	0.999914
	ENSG00000279678	AC090386.2	TEC	TEC	-2.06282	0.244624	1
	ENSG00000251939	RNU6-1278P	RNA, U6 small nuclear 1278, pseudogene [Source:HGNC Symbol;Acc:HGNC:48241]	snRNA	-2.06282	0.244624	1
	ENSG00000177683	THAP5	THAP domain containing 5 [Source:HGNC Symbol;Acc:HGNC:23188]	protein_coding	0.190167	0.244629	0.999914
	ENSG00000162571	TTLL10	tubulin tyrosine ligase like 10 [Source:HGNC Symbol;Acc:HGNC:26693]	protein_coding	-0.580478	0.244707	0.999914
	ENSG00000172209	GPR22	G protein-coupled receptor 22 [Source:HGNC Symbol;Acc:HGNC:4477]	protein_coding	0.796879	0.244741	0.999914
	ENSG00000252267	RNA5SP495	RNA, 5S ribosomal pseudogene 495 [Source:HGNC Symbol;Acc:HGNC:43395]	rRNA_pseudogene	2.95879	0.244823	1
	ENSG00000253297	AC008627.1	novel transcript	sense_intronic	2.95879	0.244823	1
	ENSG00000272788	AP000864.1	novel transcript, sense intronic to SOGA2	sense_intronic	0.972326	0.244826	0.999914
	ENSG00000066084	DIP2B	disco interacting protein 2 homolog B [Source:HGNC Symbol;Acc:HGNC:29284]	protein_coding	0.13423	0.244828	0.999914
	ENSG00000163735	CXCL5	C-X-C motif chemokine ligand 5 [Source:HGNC Symbol;Acc:HGNC:10642]	protein_coding	0.475048	0.244854	0.999914
	ENSG00000118495	PLAGL1	PLAG1 like zinc finger 1 [Source:HGNC Symbol;Acc:HGNC:9046]	protein_coding	0.271127	0.244901	0.999914
	ENSG00000081026	MAGI3	membrane associated guanylate kinase, WW and PDZ domain containing 3 [Source:HGNC Symbol;Acc:HGNC:29647]	protein_coding	0.17379	0.24491	0.999914
	ENSG00000277053	GTF2IP1	general transcription factor IIi pseudogene 1 [Source:HGNC Symbol;Acc:HGNC:4660]	transcribed_unprocessed_pseudogene	0.229187	0.244923	0.999914
	ENSG00000197417	SHPK	sedoheptulokinase [Source:HGNC Symbol;Acc:HGNC:1492]	protein_coding	-0.242731	0.245134	0.999914
	ENSG00000173465	SSSCA1	Sjogren syndrome/scleroderma autoantigen 1 [Source:HGNC Symbol;Acc:HGNC:11328]	protein_coding	-0.174317	0.245136	0.999914
	ENSG00000102580	DNAJC3	DnaJ heat shock protein family (Hsp40) member C3 [Source:HGNC Symbol;Acc:HGNC:9439]	protein_coding	-0.226394	0.245226	0.999914
	ENSG00000106123	EPHB6	EPH receptor B6 [Source:HGNC Symbol;Acc:HGNC:3396]	protein_coding	-0.158292	0.245271	0.999914
	ENSG00000167995	BEST1	bestrophin 1 [Source:HGNC Symbol;Acc:HGNC:12703]	protein_coding	0.294898	0.24532	0.999914
	ENSG00000229961	AL357143.1	uncharacterized LOC107985211 [Source:NCBI gene;Acc:107985211]	transcribed_unitary_pseudogene	1.22747	0.245352	0.999914
	ENSG00000168491	CCDC110	coiled-coil domain containing 110 [Source:HGNC Symbol;Acc:HGNC:28504]	protein_coding	0.375062	0.245368	0.999914
	ENSG00000132970	WASF3	WAS protein family member 3 [Source:HGNC Symbol;Acc:HGNC:12734]	protein_coding	-0.131583	0.245431	0.999914
	ENSG00000249353	NPM1P27	nucleophosmin 1 pseudogene 27 [Source:HGNC Symbol;Acc:HGNC:45206]	processed_pseudogene	-0.277426	0.245457	0.999914
	ENSG00000230040	LINC00364	long intergenic non-protein coding RNA 364 [Source:HGNC Symbol;Acc:HGNC:42686]	lincRNA	2.29566	0.245469	1
	ENSG00000235961	PNMA6A	PNMA family member 6A [Source:HGNC Symbol;Acc:HGNC:28248]	protein_coding	0.205302	0.245476	0.999914
	ENSG00000261616	AC036108.3	novel transcript, antisense to TTC23	antisense	0.494368	0.245517	0.999914
	ENSG00000204842	ATXN2	ataxin 2 [Source:HGNC Symbol;Acc:HGNC:10555]	protein_coding	0.239169	0.245518	0.999914
	ENSG00000236502	SIX3-AS1	SIX3 antisense RNA 1 [Source:HGNC Symbol;Acc:HGNC:40532]	lincRNA	1.25458	0.245519	0.999914
	ENSG00000080345	RIF1	replication timing regulatory factor 1 [Source:HGNC Symbol;Acc:HGNC:23207]	protein_coding	0.120827	0.245527	0.999914
	ENSG00000167371	PRRT2	proline rich transmembrane protein 2 [Source:HGNC Symbol;Acc:HGNC:30500]	protein_coding	0.223664	0.245595	0.999914
	ENSG00000232434	AJM1	apical junction component 1 homolog [Source:HGNC Symbol;Acc:HGNC:37284]	protein_coding	0.192184	0.245615	0.999914
	ENSG00000125450	NUP85	nucleoporin 85 [Source:HGNC Symbol;Acc:HGNC:8734]	protein_coding	-0.14322	0.245628	0.999914
	ENSG00000260179	AL162741.1	novel transcript	lincRNA	0.85527	0.245638	0.999914
	ENSG00000254538	AC027018.1	novel transcript	lincRNA	-1.87534	0.245657	1
	ENSG00000254127	IGLCOR22-1	immunoglobulin lambda constant/OR22-1 (pseudogene) [Source:HGNC Symbol;Acc:HGNC:15696]	IG_C_pseudogene	1.16207	0.245674	0.999914
	ENSG00000197933	ZNF823	zinc finger protein 823 [Source:HGNC Symbol;Acc:HGNC:30936]	protein_coding	0.296088	0.245766	0.999914
	ENSG00000105612	DNASE2	deoxyribonuclease 2, lysosomal [Source:HGNC Symbol;Acc:HGNC:2960]	protein_coding	-0.257548	0.245775	0.999914
	ENSG00000237940	LINC01238	long intergenic non-protein coding RNA 1238 [Source:HGNC Symbol;Acc:HGNC:49795]	lincRNA	0.413302	0.245807	0.999914
	ENSG00000076641	PAG1	phosphoprotein membrane anchor with glycosphingolipid microdomains 1 [Source:HGNC Symbol;Acc:HGNC:30043]	protein_coding	0.254874	0.245835	0.999914
	ENSG00000117419	ERI3	ERI1 exoribonuclease family member 3 [Source:HGNC Symbol;Acc:HGNC:17276]	protein_coding	-0.141058	0.245879	0.999914
	ENSG00000197808	ZNF461	zinc finger protein 461 [Source:HGNC Symbol;Acc:HGNC:21629]	protein_coding	0.306867	0.245939	0.999914
	ENSG00000258751	AL358335.2	novel transcript	lincRNA	-2.61249	0.245952	1
	ENSG00000253719	ATXN7L3B	ataxin 7 like 3B [Source:HGNC Symbol;Acc:HGNC:37931]	protein_coding	-0.132557	0.245952	0.999914
	ENSG00000163596	ICA1L	islet cell autoantigen 1 like [Source:HGNC Symbol;Acc:HGNC:14442]	protein_coding	0.214549	0.245975	0.999914
	ENSG00000279135	AL512652.2	TEC	TEC	0.825662	0.246015	0.999914
	ENSG00000184254	ALDH1A3	aldehyde dehydrogenase 1 family member A3 [Source:HGNC Symbol;Acc:HGNC:409]	protein_coding	0.915245	0.246041	0.999914
	ENSG00000277957	SENP3-EIF4A1	SENP3-EIF4A1 readthrough (NMD candidate) [Source:HGNC Symbol;Acc:HGNC:49182]	protein_coding	0.876924	0.246041	0.999914
	ENSG00000168826	ZBTB49	zinc finger and BTB domain containing 49 [Source:HGNC Symbol;Acc:HGNC:19883]	protein_coding	0.24728	0.246098	0.999914
	ENSG00000260608	AC024270.4	novel transcript, antisense to BTBD1	antisense	-0.933896	0.246106	0.999914
	ENSG00000268678	AC005261.2	novel transcript, antisense to ZNF304	antisense	0.800089	0.246164	0.999914
	ENSG00000236383	CCDC200	coiled-coil domain containing 200 [Source:HGNC Symbol;Acc:HGNC:43658]	protein_coding	-0.463407	0.246218	0.999914
	ENSG00000044446	PHKA2	phosphorylase kinase regulatory subunit alpha 2 [Source:HGNC Symbol;Acc:HGNC:8926]	protein_coding	-0.154459	0.246287	0.999914
	ENSG00000213762	ZNF134	zinc finger protein 134 [Source:HGNC Symbol;Acc:HGNC:12918]	protein_coding	0.228226	0.24632	0.999914
	ENSG00000173621	LRFN4	leucine rich repeat and fibronectin type III domain containing 4 [Source:HGNC Symbol;Acc:HGNC:28456]	protein_coding	-0.157387	0.246339	0.999914
	ENSG00000161267	BDH1	3-hydroxybutyrate dehydrogenase 1 [Source:HGNC Symbol;Acc:HGNC:1027]	protein_coding	0.225778	0.246406	0.999914
	ENSG00000254154	CRYZL2P-SEC16B	CRYZL2P-SEC16B readthrough [Source:HGNC Symbol;Acc:HGNC:53757]	processed_transcript	0.844757	0.246465	0.999914
	ENSG00000134489	HRH4	histamine receptor H4 [Source:HGNC Symbol;Acc:HGNC:17383]	protein_coding	-1.24202	0.2465	1
	ENSG00000056050	HPF1	histone PARylation factor 1 [Source:HGNC Symbol;Acc:HGNC:26051]	protein_coding	-0.141846	0.246542	0.999914
	ENSG00000197934	CYYR1-AS1	cysteine and tyrosine rich 1 antisense RNA 1 [Source:HGNC Symbol;Acc:HGNC:39560]	antisense	0.574253	0.246569	0.999914
	ENSG00000179899	PHC1P1	polyhomeotic homolog 1 pseudogene 1 [Source:HGNC Symbol;Acc:HGNC:34502]	processed_pseudogene	0.211489	0.246588	0.999914
	ENSG00000138796	HADH	hydroxyacyl-CoA dehydrogenase [Source:HGNC Symbol;Acc:HGNC:4799]	protein_coding	-0.139267	0.246669	0.999914
	ENSG00000137494	ANKRD42	ankyrin repeat domain 42 [Source:HGNC Symbol;Acc:HGNC:26752]	protein_coding	-0.268087	0.246742	0.999914
	ENSG00000235065	RPL24P2	ribosomal protein L24 pseudogene 2 [Source:HGNC Symbol;Acc:HGNC:16597]	processed_pseudogene	0.861789	0.246775	0.999914
	ENSG00000219159	AC011298.1	novel transcript	lincRNA	-2.03261	0.246783	1
	ENSG00000267122	AC004490.1	novel transcript, antisense to DOT1L	antisense	-1.28586	0.246833	0.999914
	ENSG00000228212	OFD1P17	OFD1 pseudogene 17 [Source:HGNC Symbol;Acc:HGNC:1332]	processed_pseudogene	-2.63724	0.246852	1
	ENSG00000272755	AC245297.2	novel transcript	lincRNA	-0.967342	0.246876	0.999914
	ENSG00000138760	SCARB2	scavenger receptor class B member 2 [Source:HGNC Symbol;Acc:HGNC:1665]	protein_coding	-0.129225	0.246882	0.999914
	ENSG00000254997	KRTAP5-9	keratin associated protein 5-9 [Source:HGNC Symbol;Acc:HGNC:23604]	protein_coding	0.966833	0.246896	0.999914
	ENSG00000115884	SDC1	syndecan 1 [Source:HGNC Symbol;Acc:HGNC:10658]	protein_coding	-0.188672	0.246984	0.999914
	ENSG00000090905	TNRC6A	trinucleotide repeat containing 6A [Source:HGNC Symbol;Acc:HGNC:11969]	protein_coding	0.209789	0.246999	0.999914
	ENSG00000124104	SNX21	sorting nexin family member 21 [Source:HGNC Symbol;Acc:HGNC:16154]	protein_coding	-0.140636	0.247084	0.999914
	ENSG00000136457	CHAD	chondroadherin [Source:HGNC Symbol;Acc:HGNC:1909]	protein_coding	0.53205	0.247175	0.999914
	ENSG00000090273	NUDC	nuclear distribution C, dynein complex regulator [Source:HGNC Symbol;Acc:HGNC:8045]	protein_coding	-0.123176	0.247176	0.999914
	ENSG00000232149	FERP1	FER tyrosine kinase pseudogene 1 [Source:HGNC Symbol;Acc:HGNC:26443]	processed_pseudogene	1.25234	0.247255	0.999914
	ENSG00000243518	AC108729.2	DTW domain containing 1 (DTWD1) pseudogene	processed_pseudogene	2.70325	0.247278	1
	ENSG00000277467	RN7SL628P	RNA, 7SL, cytoplasmic 628, pseudogene [Source:HGNC Symbol;Acc:HGNC:46644]	misc_RNA	2.70325	0.247278	1
	ENSG00000170185	USP38	ubiquitin specific peptidase 38 [Source:HGNC Symbol;Acc:HGNC:20067]	protein_coding	-0.140438	0.247401	0.999914
	ENSG00000196074	SYCP2	synaptonemal complex protein 2 [Source:HGNC Symbol;Acc:HGNC:11490]	protein_coding	0.277909	0.247408	0.999914
	ENSG00000033122	LRRC7	leucine rich repeat containing 7 [Source:HGNC Symbol;Acc:HGNC:18531]	protein_coding	0.276528	0.247467	0.999914
	ENSG00000251562	MALAT1	metastasis associated lung adenocarcinoma transcript 1 [Source:HGNC Symbol;Acc:HGNC:29665]	lincRNA	0.384468	0.24753	0.999914
	ENSG00000236678	LINC00347	long intergenic non-protein coding RNA 347 [Source:HGNC Symbol;Acc:HGNC:27890]	lincRNA	-1.64344	0.24754	1
	ENSG00000267646	AC008543.5	novel transcript, antisense to ZNF491	antisense	1.37311	0.247578	0.999914
	ENSG00000161800	RACGAP1	Rac GTPase activating protein 1 [Source:HGNC Symbol;Acc:HGNC:9804]	protein_coding	-0.190641	0.247709	0.999914
	ENSG00000162227	TAF6L	TATA-box binding protein associated factor 6 like [Source:HGNC Symbol;Acc:HGNC:17305]	protein_coding	-0.158992	0.247758	0.999914
	ENSG00000121671	CRY2	cryptochrome circadian regulator 2 [Source:HGNC Symbol;Acc:HGNC:2385]	protein_coding	0.146392	0.247758	0.999914
	ENSG00000138686	BBS7	Bardet-Biedl syndrome 7 [Source:HGNC Symbol;Acc:HGNC:18758]	protein_coding	0.164349	0.247794	0.999914
	ENSG00000096696	DSP	desmoplakin [Source:HGNC Symbol;Acc:HGNC:3052]	protein_coding	-0.170788	0.247844	0.999914
	ENSG00000230090	AC108025.1	novel transcript	processed_transcript	-0.557336	0.247875	0.999914
	ENSG00000074771	NOX3	NADPH oxidase 3 [Source:HGNC Symbol;Acc:HGNC:7890]	protein_coding	0.70576	0.247955	0.999914
	ENSG00000127914	AKAP9	A-kinase anchoring protein 9 [Source:HGNC Symbol;Acc:HGNC:379]	protein_coding	0.178169	0.247957	0.999914
	ENSG00000100325	ASCC2	activating signal cointegrator 1 complex subunit 2 [Source:HGNC Symbol;Acc:HGNC:24103]	protein_coding	-0.123399	0.248026	0.999914
	ENSG00000226441	PLCL2-AS1	PLCL2 antisense RNA 1 [Source:HGNC Symbol;Acc:HGNC:40449]	antisense	-2.05401	0.2481	1
	ENSG00000240106	RN7SL146P	RNA, 7SL, cytoplasmic 146, pseudogene [Source:HGNC Symbol;Acc:HGNC:46162]	misc_RNA	-2.18707	0.248136	1
	ENSG00000104205	SGK3	serum/glucocorticoid regulated kinase family member 3 [Source:HGNC Symbol;Acc:HGNC:10812]	protein_coding	-0.264624	0.248218	0.999914
	ENSG00000198736	MSRB1	methionine sulfoxide reductase B1 [Source:HGNC Symbol;Acc:HGNC:14133]	protein_coding	-0.215033	0.248235	0.999914
	ENSG00000156011	PSD3	pleckstrin and Sec7 domain containing 3 [Source:HGNC Symbol;Acc:HGNC:19093]	protein_coding	0.181767	0.24828	0.999914
	ENSG00000272707	AC046143.2	novel transcript	lincRNA	-0.649054	0.248388	0.999914
	ENSG00000281490	CICP14	capicua transcriptional repressor pseudogene 14 [Source:HGNC Symbol;Acc:HGNC:38542]	processed_pseudogene	0.259693	0.2484	0.999914
	ENSG00000090975	PITPNM2	phosphatidylinositol transfer protein membrane associated 2 [Source:HGNC Symbol;Acc:HGNC:21044]	protein_coding	0.164739	0.248405	0.999914
	ENSG00000261227	AC140912.1	novel transcript	lincRNA	1.05779	0.248458	0.999914
	ENSG00000257842	LINC02588	long intergenic non-protein coding RNA 2588 [Source:HGNC Symbol;Acc:HGNC:19827]	antisense	0.745732	0.248535	0.999914
	ENSG00000237307	SRRM1P3	serine/arginine repetitive matrix 1 pseudogene 3 [Source:HGNC Symbol;Acc:HGNC:38164]	processed_pseudogene	-1.20266	0.248589	0.999914
	ENSG00000226780	AC244035.1	novel transcript	antisense	-1.43247	0.248652	1
	ENSG00000171159	C9orf16	chromosome 9 open reading frame 16 [Source:HGNC Symbol;Acc:HGNC:17823]	protein_coding	-0.147016	0.24866	0.999914
	ENSG00000231369	Z97353.1	ribosomal protein L15 (RPL15) pseudogene	processed_pseudogene	1.68794	0.248679	1
	ENSG00000166260	COX11	cytochrome c oxidase copper chaperone COX11 [Source:HGNC Symbol;Acc:HGNC:2261]	protein_coding	-0.133964	0.248715	0.999914
	ENSG00000107290	SETX	senataxin [Source:HGNC Symbol;Acc:HGNC:445]	protein_coding	0.145931	0.248719	0.999914
	ENSG00000086065	CHMP5	charged multivesicular body protein 5 [Source:HGNC Symbol;Acc:HGNC:26942]	protein_coding	0.234212	0.248725	0.999914
	ENSG00000135541	AHI1	Abelson helper integration site 1 [Source:HGNC Symbol;Acc:HGNC:21575]	protein_coding	0.15926	0.248767	0.999914
	ENSG00000102539	MLNR	motilin receptor [Source:HGNC Symbol;Acc:HGNC:4495]	protein_coding	0.936159	0.248821	0.999914
	ENSG00000139112	GABARAPL1	GABA type A receptor associated protein like 1 [Source:HGNC Symbol;Acc:HGNC:4068]	protein_coding	0.203197	0.248856	0.999914
	ENSG00000284607	AL121936.1	uncharacterized LOC105374988 [Source:NCBI gene;Acc:105374988]	lincRNA	2.25288	0.248943	1
	ENSG00000156587	UBE2L6	ubiquitin conjugating enzyme E2 L6 [Source:HGNC Symbol;Acc:HGNC:12490]	protein_coding	0.327174	0.248964	0.999914
	ENSG00000070404	FSTL3	follistatin like 3 [Source:HGNC Symbol;Acc:HGNC:3973]	protein_coding	-0.176397	0.248971	0.999914
	ENSG00000251411	AC093827.3	actin related protein 2/3 complex, subunit 1A, 41kDa (ARPC1A) pseudogene	processed_pseudogene	-1.49459	0.249094	1
	ENSG00000279484	KLHL30-AS1	KLHL30 antisense RNA 1 [Source:HGNC Symbol;Acc:HGNC:31018]	TEC	-0.553723	0.249131	0.999914
	ENSG00000227329	AL139396.1	pseudogene similar to part of suppressor of variegation 3-9 homolog 2 (SUV39H2)	processed_pseudogene	-0.59614	0.249238	0.999914
	ENSG00000167524	SGK494	uncharacterized serine/threonine-protein kinase SgK494 [Source:NCBI gene;Acc:124923]	protein_coding	0.363819	0.249324	0.999914
	ENSG00000228010	AC073343.2	novel transcript, antisense to ZNF12	antisense	0.386281	0.249346	0.999914
	ENSG00000163535	SGO2	shugoshin 2 [Source:HGNC Symbol;Acc:HGNC:30812]	protein_coding	-0.279219	0.249407	0.999914
	ENSG00000118482	PHF3	PHD finger protein 3 [Source:HGNC Symbol;Acc:HGNC:8921]	protein_coding	0.186887	0.249458	0.999914
	ENSG00000271938	AC103724.4	novel transcript	lincRNA	-2.59603	0.249496	1
	ENSG00000119440	LCN1P1	lipocalin 1 pseudogene 1 [Source:HGNC Symbol;Acc:HGNC:23412]	unprocessed_pseudogene	-2.59603	0.249496	1
	ENSG00000234286	AC006026.3	novel transcript	antisense	-2.01434	0.249519	1
	ENSG00000169306	IL1RAPL1	interleukin 1 receptor accessory protein like 1 [Source:HGNC Symbol;Acc:HGNC:5996]	protein_coding	0.487849	0.249541	0.999914
	ENSG00000258311	BLOC1S1-RDH5	BLOC1S1-RDH5 readthrough [Source:NCBI gene;Acc:100528022]	protein_coding	0.295601	0.249582	0.999914
	ENSG00000283994	AC092652.3	uncharacterized LOC101928361 [Source:NCBI gene;Acc:101928361]	sense_intronic	-2.61673	0.249612	1
	ENSG00000246130	AC107959.2	TNF receptor superfamily member 10d pseudogene [Source:NCBI gene;Acc:286059]	antisense	0.938974	0.249629	0.999914
	ENSG00000183309	ZNF623	zinc finger protein 623 [Source:HGNC Symbol;Acc:HGNC:29084]	protein_coding	0.176025	0.249683	0.999914
	ENSG00000243679	AC018638.5	novel pseudogene	processed_pseudogene	0.234008	0.24974	0.999914
	ENSG00000176532	PRR15	proline rich 15 [Source:HGNC Symbol;Acc:HGNC:22310]	protein_coding	0.558708	0.249799	0.999914
	ENSG00000230337	AL109811.2	uncharacterized LOC105376736 [Source:NCBI gene;Acc:105376736]	antisense	1.29628	0.249892	0.999914
	ENSG00000205426	KRT81	keratin 81 [Source:HGNC Symbol;Acc:HGNC:6458]	protein_coding	2.24569	0.249926	1
	ENSG00000285736	AC131025.3		bidirectional_promoter_lncRNA	2.69308	0.249935	1
	ENSG00000203498	AL139390.1	uncharacterized LOC105374904 [Source:NCBI gene;Acc:105374904]	lincRNA	2.69308	0.249935	1
	ENSG00000168828	OR13J1	olfactory receptor family 13 subfamily J member 1 [Source:HGNC Symbol;Acc:HGNC:15108]	protein_coding	1.05737	0.249941	0.999914
	ENSG00000177202	SPACA4	sperm acrosome associated 4 [Source:HGNC Symbol;Acc:HGNC:16441]	protein_coding	2.24901	0.249963	1
	ENSG00000196230	TUBB	tubulin beta class I [Source:HGNC Symbol;Acc:HGNC:20778]	protein_coding	-0.212404	0.249966	0.999914
	ENSG00000167306	MYO5B	myosin VB [Source:HGNC Symbol;Acc:HGNC:7603]	protein_coding	-0.261652	0.250003	0.999914
	ENSG00000199545	RNA5SP195	RNA, 5S ribosomal pseudogene 195 [Source:HGNC Symbol;Acc:HGNC:43095]	rRNA_pseudogene	2.25665	0.250086	1
	ENSG00000132185	FCRLA	Fc receptor like A [Source:HGNC Symbol;Acc:HGNC:18504]	protein_coding	-2.86887	0.250104	1
	ENSG00000241359	SYNPR-AS1	SYNPR antisense RNA 1 [Source:HGNC Symbol;Acc:HGNC:40774]	antisense	-1.61001	0.25016	1
	ENSG00000253516	HMGB1P41	high mobility group box 1 pseudogene 41 [Source:HGNC Symbol;Acc:HGNC:39188]	processed_pseudogene	1.30189	0.250173	1
	ENSG00000012660	ELOVL5	ELOVL fatty acid elongase 5 [Source:HGNC Symbol;Acc:HGNC:21308]	protein_coding	-0.135252	0.250174	0.999914
	ENSG00000146376	ARHGAP18	Rho GTPase activating protein 18 [Source:HGNC Symbol;Acc:HGNC:21035]	protein_coding	-0.223306	0.2502	0.999914
	ENSG00000250421	AC106798.1	novel transcript	lincRNA	-1.19739	0.250305	1
	ENSG00000279044	AC007787.2	TEC	TEC	-1.54768	0.250363	1
	ENSG00000260891	AC020978.3	novel transcript, intronic to NFATC3	antisense	1.821	0.250391	1
	ENSG00000156170	NDUFAF6	NADH:ubiquinone oxidoreductase complex assembly factor 6 [Source:HGNC Symbol;Acc:HGNC:28625]	protein_coding	-0.186994	0.250427	0.999914
	ENSG00000202566	MIR421	microRNA 421 [Source:HGNC Symbol;Acc:HGNC:32793]	miRNA	0.877099	0.250453	0.999914
	ENSG00000252334	RNU6-1337P	RNA, U6 small nuclear 1337, pseudogene [Source:HGNC Symbol;Acc:HGNC:48300]	snRNA	-1.32392	0.250498	0.999914
	ENSG00000175886	RPL7AP66	ribosomal protein L7a pseudogene 66 [Source:HGNC Symbol;Acc:HGNC:35682]	processed_pseudogene	-0.799668	0.25052	0.999914
	ENSG00000185101	ANO9	anoctamin 9 [Source:HGNC Symbol;Acc:HGNC:20679]	protein_coding	0.617833	0.250604	0.999914
	ENSG00000278134	AL627230.7	family with sequence similarity 27-like (FAM27L) pseudogene	unprocessed_pseudogene	1.43718	0.250606	1
	ENSG00000143032	BARHL2	BarH like homeobox 2 [Source:HGNC Symbol;Acc:HGNC:954]	protein_coding	0.286356	0.250613	0.999914
	ENSG00000065675	PRKCQ	protein kinase C theta [Source:HGNC Symbol;Acc:HGNC:9410]	protein_coding	0.328164	0.250717	0.999914
	ENSG00000237649	KIFC1	kinesin family member C1 [Source:HGNC Symbol;Acc:HGNC:6389]	protein_coding	-0.216006	0.250751	0.999914
	ENSG00000274993	AC254629.1	uncharacterized LOC105375431 [Source:NCBI gene;Acc:105375431]	antisense	2.0987	0.250762	1
	ENSG00000108061	SHOC2	SHOC2, leucine rich repeat scaffold protein [Source:HGNC Symbol;Acc:HGNC:15454]	protein_coding	0.14941	0.250862	0.999914
	ENSG00000145335	SNCA	synuclein alpha [Source:HGNC Symbol;Acc:HGNC:11138]	protein_coding	0.159004	0.25089	0.999914
	ENSG00000226797	AC005828.1	novel transcript, antisense to TANC2	antisense	-1.78537	0.250928	1
	ENSG00000250942	ENPP7P11	ectonucleotide pyrophosphatase/phosphodiesterase 7 pseudogene 11 [Source:HGNC Symbol;Acc:HGNC:48694]	processed_pseudogene	0.630665	0.25098	0.999914
	ENSG00000102900	NUP93	nucleoporin 93 [Source:HGNC Symbol;Acc:HGNC:28958]	protein_coding	-0.122941	0.25099	0.999914
	ENSG00000076716	GPC4	glypican 4 [Source:HGNC Symbol;Acc:HGNC:4452]	protein_coding	-0.301278	0.251027	0.999914
	ENSG00000111450	STX2	syntaxin 2 [Source:HGNC Symbol;Acc:HGNC:3403]	protein_coding	0.125019	0.251043	0.999914
	ENSG00000266964	FXYD1	FXYD domain containing ion transport regulator 1 [Source:HGNC Symbol;Acc:HGNC:4025]	protein_coding	0.822656	0.25105	0.999914
	ENSG00000207864	MIR27B	microRNA 27b [Source:HGNC Symbol;Acc:HGNC:31614]	miRNA	-1.32295	0.251084	0.999914
	ENSG00000231831	MTHFD1P1	methylenetetrahydrofolate dehydrogenase (NADP+ dependent) 1 pseudogene 1 [Source:HGNC Symbol;Acc:HGNC:7433]	processed_pseudogene	1.60494	0.251131	1
	ENSG00000026950	BTN3A1	butyrophilin subfamily 3 member A1 [Source:HGNC Symbol;Acc:HGNC:1138]	protein_coding	0.320627	0.251155	0.999914
	ENSG00000232887	AC006466.1	novel pseudogene	processed_pseudogene	-0.683929	0.251159	0.999914
	ENSG00000223694	ADH5P3	alcohol dehydrogenase 5 (class III), chi polypeptide, pseudogene 3 [Source:HGNC Symbol;Acc:HGNC:22991]	processed_pseudogene	2.9331	0.251192	1
	ENSG00000229276	REV3L-IT1	REV3L intronic transcript 1 [Source:HGNC Symbol;Acc:HGNC:41377]	sense_intronic	2.9331	0.251192	1
	ENSG00000206142	AP000552.1	uncharacterized LOC100996335 [Source:NCBI gene;Acc:100996335]	lincRNA	2.9331	0.251192	1
	ENSG00000214761	HNRNPA1P15	heterogeneous nuclear ribonucleoprotein A1 pseudogene 15 [Source:HGNC Symbol;Acc:HGNC:39133]	processed_pseudogene	-2.6175	0.251255	1
	ENSG00000211491	MIR320D1	microRNA 320d-1 [Source:HGNC Symbol;Acc:HGNC:35386]	miRNA	-1.9054	0.251296	1
	ENSG00000198453	ZNF568	zinc finger protein 568 [Source:HGNC Symbol;Acc:HGNC:25392]	protein_coding	0.272994	0.251384	0.999914
	ENSG00000173930	SLCO4C1	solute carrier organic anion transporter family member 4C1 [Source:HGNC Symbol;Acc:HGNC:23612]	protein_coding	0.54446	0.251412	0.999914
	ENSG00000249464	LINC01091	long intergenic non-protein coding RNA 1091 [Source:HGNC Symbol;Acc:HGNC:27721]	lincRNA	-0.307019	0.25151	0.999914
	ENSG00000188730	VWC2	von Willebrand factor C domain containing 2 [Source:HGNC Symbol;Acc:HGNC:30200]	protein_coding	0.292521	0.251526	0.999914
	ENSG00000262814	MRPL12	mitochondrial ribosomal protein L12 [Source:HGNC Symbol;Acc:HGNC:10378]	protein_coding	-0.208688	0.251539	0.999914
	ENSG00000265474	AC010761.4	novel transcript, antisense to TRAF4	antisense	1.64567	0.251546	1
	ENSG00000122691	TWIST1	twist family bHLH transcription factor 1 [Source:HGNC Symbol;Acc:HGNC:12428]	protein_coding	-0.383598	0.251586	0.999914
	ENSG00000166856	GPR182	G protein-coupled receptor 182 [Source:HGNC Symbol;Acc:HGNC:13708]	protein_coding	-1.49608	0.251621	1
	ENSG00000118231	CRYGD	crystallin gamma D [Source:HGNC Symbol;Acc:HGNC:2411]	protein_coding	-0.654247	0.251624	0.999914
	ENSG00000130783	CCDC62	coiled-coil domain containing 62 [Source:HGNC Symbol;Acc:HGNC:30723]	protein_coding	0.398442	0.251646	0.999914
	ENSG00000233559	LINC00513	long intergenic non-protein coding RNA 513 [Source:HGNC Symbol;Acc:HGNC:43566]	lincRNA	1.75468	0.251761	1
	ENSG00000180376	CCDC66	coiled-coil domain containing 66 [Source:HGNC Symbol;Acc:HGNC:27709]	protein_coding	0.184136	0.251859	0.999914
	ENSG00000237238	BMS1P10	BMS1, ribosome biogenesis factor pseudogene 10 [Source:HGNC Symbol;Acc:HGNC:49154]	transcribed_unprocessed_pseudogene	0.261042	0.251996	0.999914
	ENSG00000259238	AC092755.2	novel transcript, antisense to BNIP2	antisense	-1.79649	0.252045	1
	ENSG00000247363	AC090061.1	uncharacterized LOC100507250 [Source:NCBI gene;Acc:100507250]	lincRNA	-0.908132	0.252065	0.999914
	ENSG00000077254	USP33	ubiquitin specific peptidase 33 [Source:HGNC Symbol;Acc:HGNC:20059]	protein_coding	0.167799	0.25209	0.999914
	ENSG00000279727	LINC02033	long intergenic non-protein coding RNA 2033 [Source:HGNC Symbol;Acc:HGNC:52867]	lincRNA	0.670573	0.252167	0.999914
	ENSG00000279095	AC243964.3	TEC	TEC	0.231207	0.252189	0.999914
	ENSG00000083312	TNPO1	transportin 1 [Source:HGNC Symbol;Acc:HGNC:6401]	protein_coding	0.137323	0.25224	0.999914
	ENSG00000284968	AC093827.4	Novel transcript, antisense to AFF1	antisense	0.372347	0.252266	0.999914
	ENSG00000273314	AC005229.4	novel transcript, antisense to CUL1	antisense	-0.273594	0.252359	0.999914
	ENSG00000138411	HECW2	HECT, C2 and WW domain containing E3 ubiquitin protein ligase 2 [Source:HGNC Symbol;Acc:HGNC:29853]	protein_coding	0.285936	0.252364	0.999914
	ENSG00000180008	SOCS4	suppressor of cytokine signaling 4 [Source:HGNC Symbol;Acc:HGNC:19392]	protein_coding	0.204484	0.252597	0.999914
	ENSG00000237152	DLEU7-AS1	DLEU7 antisense RNA 1 [Source:HGNC Symbol;Acc:HGNC:39966]	antisense	-1.3485	0.252669	1
	ENSG00000255874	LINC00346	long intergenic non-protein coding RNA 346 [Source:HGNC Symbol;Acc:HGNC:27492]	lincRNA	0.451445	0.252715	0.999914
	ENSG00000198237	AC131392.1	glucuronidase, beta (GUSB) pseudogene	unprocessed_pseudogene	-1.05932	0.252911	0.999914
	ENSG00000229833	PET100	PET100 homolog [Source:HGNC Symbol;Acc:HGNC:40038]	protein_coding	-0.377113	0.25292	0.999914
	ENSG00000255817	AC025576.2	novel transcript	antisense	1.77619	0.252932	1
	ENSG00000236305	SLC12A9-AS1	SLC12A9 antisense RNA 1 [Source:HGNC Symbol;Acc:HGNC:40807]	antisense	-1.26843	0.253032	1
	ENSG00000227213	SPATA13-AS1	SPATA13 antisense RNA 1 [Source:HGNC Symbol;Acc:HGNC:39905]	antisense	2.23635	0.253079	1
	ENSG00000111752	PHC1	polyhomeotic homolog 1 [Source:HGNC Symbol;Acc:HGNC:3182]	protein_coding	0.12765	0.253083	0.999914
	ENSG00000122477	LRRC39	leucine rich repeat containing 39 [Source:HGNC Symbol;Acc:HGNC:28228]	protein_coding	0.398584	0.253172	0.999914
	ENSG00000107338	SHB	SH2 domain containing adaptor protein B [Source:HGNC Symbol;Acc:HGNC:10838]	protein_coding	-0.292558	0.253182	0.999914
	ENSG00000112280	COL9A1	collagen type IX alpha 1 chain [Source:HGNC Symbol;Acc:HGNC:2217]	protein_coding	-0.244111	0.253207	0.999914
	ENSG00000151092	NGLY1	N-glycanase 1 [Source:HGNC Symbol;Acc:HGNC:17646]	protein_coding	-0.13299	0.253212	0.999914
	ENSG00000285934	AC091074.1	novel transcript	lincRNA	-0.975658	0.25322	0.999914
	ENSG00000237031	AC008067.1	novel transcript	antisense	0.734026	0.253318	0.999914
	ENSG00000140090	SLC24A4	solute carrier family 24 member 4 [Source:HGNC Symbol;Acc:HGNC:10978]	protein_coding	-0.322986	0.253322	0.999914
	ENSG00000183087	GAS6	growth arrest specific 6 [Source:HGNC Symbol;Acc:HGNC:4168]	protein_coding	-0.164413	0.253368	0.999914
	ENSG00000213862	AC044787.1	ribosomal protein L7a (RPL7A) pseudogene	processed_pseudogene	-0.490972	0.253373	0.999914
	ENSG00000234902	AC007879.3	novel transcript	lincRNA	0.674407	0.253396	0.999914
	ENSG00000018408	WWTR1	WW domain containing transcription regulator 1 [Source:HGNC Symbol;Acc:HGNC:24042]	protein_coding	-0.261317	0.253475	0.999914
	ENSG00000132846	ZBED3	zinc finger BED-type containing 3 [Source:HGNC Symbol;Acc:HGNC:20711]	protein_coding	-0.173977	0.253518	0.999914
	ENSG00000252026	RNU6-1262P	RNA, U6 small nuclear 1262, pseudogene [Source:HGNC Symbol;Acc:HGNC:48225]	snRNA	1.31727	0.253521	1
	ENSG00000237413	MGC27382	uncharacterized MGC27382 [Source:NCBI gene;Acc:149047]	processed_transcript	2.92378	0.253564	1
	ENSG00000280005	AC079298.2	novel transcript, antisense to DCHS2	antisense	2.92378	0.253564	1
	ENSG00000184205	TSPYL2	TSPY like 2 [Source:HGNC Symbol;Acc:HGNC:24358]	protein_coding	0.22481	0.253569	0.999914
	ENSG00000108312	UBTF	upstream binding transcription factor [Source:HGNC Symbol;Acc:HGNC:12511]	protein_coding	-0.139889	0.253573	0.999914
	ENSG00000259332	ST20-MTHFS	ST20-MTHFS readthrough [Source:HGNC Symbol;Acc:HGNC:44655]	protein_coding	1.63852	0.25364	1
	ENSG00000174327	SLC16A13	solute carrier family 16 member 13 [Source:HGNC Symbol;Acc:HGNC:31037]	protein_coding	-0.279393	0.253641	0.999914
	ENSG00000214424	FAM149B1P1	family with sequence similarity 149 member B1 pseudogene 1 [Source:HGNC Symbol;Acc:HGNC:31735]	processed_pseudogene	-1.5033	0.253709	1
	ENSG00000269743	SLC25A53	solute carrier family 25 member 53 [Source:HGNC Symbol;Acc:HGNC:31894]	protein_coding	-0.198778	0.253722	0.999914
	ENSG00000273243	Z82243.1	novel transcript	lincRNA	0.647037	0.253734	0.999914
	ENSG00000140600	SH3GL3	SH3 domain containing GRB2 like 3, endophilin A3 [Source:HGNC Symbol;Acc:HGNC:10832]	protein_coding	0.229414	0.253759	0.999914
	ENSG00000120337	TNFSF18	TNF superfamily member 18 [Source:HGNC Symbol;Acc:HGNC:11932]	protein_coding	1.94298	0.253763	1
	ENSG00000280295	AC099811.6	novel transcript	TEC	-1.32603	0.253823	1
	ENSG00000010165	METTL13	methyltransferase like 13 [Source:HGNC Symbol;Acc:HGNC:24248]	protein_coding	-0.212148	0.253993	0.999914
	ENSG00000180875	GREM2	gremlin 2, DAN family BMP antagonist [Source:HGNC Symbol;Acc:HGNC:17655]	protein_coding	-0.333647	0.25403	0.999914
	ENSG00000277687	AL139407.1	novel transcript, sense intronic to CACUL1	sense_intronic	0.433014	0.254045	0.999914
	ENSG00000197343	ZNF655	zinc finger protein 655 [Source:HGNC Symbol;Acc:HGNC:30899]	protein_coding	0.164326	0.254105	0.999914
	ENSG00000280367	AP002364.1	novel transcript	TEC	1.03042	0.254139	0.999914
	ENSG00000232838	PET117	PET117 homolog [Source:HGNC Symbol;Acc:HGNC:40045]	protein_coding	-0.462013	0.254142	0.999914
	ENSG00000126453	BCL2L12	BCL2 like 12 [Source:HGNC Symbol;Acc:HGNC:13787]	protein_coding	-0.336911	0.254246	0.999914
	ENSG00000215045	GRID2IP	Grid2 interacting protein [Source:HGNC Symbol;Acc:HGNC:18464]	protein_coding	0.454064	0.254292	0.999914
	ENSG00000154975	CA10	carbonic anhydrase 10 [Source:HGNC Symbol;Acc:HGNC:1369]	protein_coding	0.235252	0.254297	0.999914
	ENSG00000184984	CHRM5	cholinergic receptor muscarinic 5 [Source:HGNC Symbol;Acc:HGNC:1954]	protein_coding	0.293755	0.254367	0.999914
	ENSG00000157593	SLC35B2	solute carrier family 35 member B2 [Source:HGNC Symbol;Acc:HGNC:16872]	protein_coding	-0.17176	0.254399	0.999914
	ENSG00000122986	HVCN1	hydrogen voltage gated channel 1 [Source:HGNC Symbol;Acc:HGNC:28240]	protein_coding	-0.299257	0.254416	0.999914
	ENSG00000218052	ADAMTS7P4	ADAMTS7 pseudogene 4 [Source:HGNC Symbol;Acc:HGNC:49410]	transcribed_unprocessed_pseudogene	0.433152	0.254464	0.999914
	ENSG00000172940	SLC22A13	solute carrier family 22 member 13 [Source:HGNC Symbol;Acc:HGNC:8494]	protein_coding	0.96911	0.254541	0.999914
	ENSG00000271072	PHBP20	prohibitin pseudogene 20 [Source:HGNC Symbol;Acc:HGNC:51553]	processed_pseudogene	-2.89096	0.254559	1
	ENSG00000231888	MTND5P15	MT-ND5 pseudogene 15 [Source:HGNC Symbol;Acc:HGNC:42277]	processed_pseudogene	2.67528	0.254688	1
	ENSG00000216639	AL133406.1	ribosomal protein L7 (RPL7) pseudogene	processed_pseudogene	2.67528	0.254688	1
	ENSG00000102452	NALCN	sodium leak channel, non-selective [Source:HGNC Symbol;Acc:HGNC:19082]	protein_coding	0.247146	0.254722	0.999914
	ENSG00000285876	AC093912.1	novel transcript	lincRNA	-1.40283	0.254723	1
	ENSG00000136213	CHST12	carbohydrate sulfotransferase 12 [Source:HGNC Symbol;Acc:HGNC:17423]	protein_coding	-0.160943	0.254798	0.999914
	ENSG00000237765	FAM200B	family with sequence similarity 200 member B [Source:HGNC Symbol;Acc:HGNC:27740]	protein_coding	-0.169913	0.254876	0.999914
	ENSG00000181284	TMEM102	transmembrane protein 102 [Source:HGNC Symbol;Acc:HGNC:26722]	protein_coding	-0.37063	0.254876	0.999914
	ENSG00000232729	AC211433.1	uncharacterized LOC101926943 [Source:NCBI gene;Acc:101926943]	processed_transcript	0.545847	0.254893	0.999914
	ENSG00000184515	BEX5	brain expressed X-linked 5 [Source:HGNC Symbol;Acc:HGNC:27990]	protein_coding	0.204948	0.254898	0.999914
	ENSG00000124249	KCNK15	potassium two pore domain channel subfamily K member 15 [Source:HGNC Symbol;Acc:HGNC:13814]	protein_coding	-0.317457	0.254978	0.999914
	ENSG00000166736	HTR3A	5-hydroxytryptamine receptor 3A [Source:HGNC Symbol;Acc:HGNC:5297]	protein_coding	-0.514647	0.25499	0.999914
	ENSG00000242588	AC108010.1	novel transcript	processed_transcript	0.326061	0.255032	0.999914
	ENSG00000198185	ZNF334	zinc finger protein 334 [Source:HGNC Symbol;Acc:HGNC:15806]	protein_coding	0.197453	0.255175	0.999914
	ENSG00000173442	EHBP1L1	EH domain binding protein 1 like 1 [Source:HGNC Symbol;Acc:HGNC:30682]	protein_coding	0.20692	0.255216	0.999914
	ENSG00000213569	AL390039.1	general transcription factor IIIC, polypeptide 6, alpha 35kDa (GTF3C6) pseudogene	processed_pseudogene	-0.955966	0.255286	0.999914
	ENSG00000215908	CROCCP2	ciliary rootlet coiled-coil, rootletin pseudogene 2 [Source:HGNC Symbol;Acc:HGNC:28170]	transcribed_unprocessed_pseudogene	0.143551	0.255307	0.999914
	ENSG00000261033	AC005730.2	novel transcript, antisense to SPECC1	antisense	-0.672717	0.255322	0.999914
	ENSG00000120949	TNFRSF8	TNF receptor superfamily member 8 [Source:HGNC Symbol;Acc:HGNC:11923]	protein_coding	0.881075	0.255341	0.999914
	ENSG00000197406	DIO3	iodothyronine deiodinase 3 [Source:HGNC Symbol;Acc:HGNC:2885]	protein_coding	-0.228687	0.25537	0.999914
	ENSG00000092850	TEKT2	tektin 2 [Source:HGNC Symbol;Acc:HGNC:11725]	protein_coding	0.225079	0.255414	0.999914
	ENSG00000005102	MEOX1	mesenchyme homeobox 1 [Source:HGNC Symbol;Acc:HGNC:7013]	protein_coding	-0.314271	0.255425	0.999914
	ENSG00000148482	SLC39A12	solute carrier family 39 member 12 [Source:HGNC Symbol;Acc:HGNC:20860]	protein_coding	-0.318452	0.25544	0.999914
	ENSG00000145888	GLRA1	glycine receptor alpha 1 [Source:HGNC Symbol;Acc:HGNC:4326]	protein_coding	0.677776	0.25545	0.999914
	ENSG00000270002	AC022028.2	novel transcript, antisense to GRID1	antisense	2.45012	0.255539	1
	ENSG00000105137	SYDE1	synapse defective Rho GTPase homolog 1 [Source:HGNC Symbol;Acc:HGNC:25824]	protein_coding	-0.281288	0.255572	0.999914
	ENSG00000150625	GPM6A	glycoprotein M6A [Source:HGNC Symbol;Acc:HGNC:4460]	protein_coding	0.122459	0.255729	0.999914
	ENSG00000230833	RPEP3	ribulose-5-phosphate-3-epimerase pseudogene 3 [Source:HGNC Symbol;Acc:HGNC:44522]	processed_pseudogene	-2.1545	0.255834	1
	ENSG00000229917	RPL7P46	ribosomal protein L7 pseudogene 46 [Source:HGNC Symbol;Acc:HGNC:36706]	processed_pseudogene	-2.59278	0.25587	1
	ENSG00000257976	AL079352.1	1-acylglycerol-3-phosphate O-acyltransferase 6 (lysophosphatidic acid acyltransferase, zeta) (AGPAT6) pseudogene	processed_pseudogene	-2.59278	0.25587	1
	ENSG00000203688	LINC02487	long intergenic non-protein coding RNA 2487 [Source:HGNC Symbol;Acc:HGNC:53466]	lincRNA	0.904101	0.255925	0.999914
	ENSG00000108406	DHX40	DEAH-box helicase 40 [Source:HGNC Symbol;Acc:HGNC:18018]	protein_coding	-0.172407	0.255932	0.999914
	ENSG00000235590	GNAS-AS1	GNAS antisense RNA 1 [Source:HGNC Symbol;Acc:HGNC:24872]	antisense	0.471047	0.255942	0.999914
	ENSG00000204348	DXO	decapping exoribonuclease [Source:HGNC Symbol;Acc:HGNC:2992]	protein_coding	0.17118	0.25595	0.999914
	ENSG00000250412	KLHL2P1	kelch like family member 2 pseudogene 1 [Source:HGNC Symbol;Acc:HGNC:44046]	unprocessed_pseudogene	-0.849699	0.255987	0.999914
	ENSG00000232160	RAP2C-AS1	RAP2C antisense RNA 1 [Source:HGNC Symbol;Acc:HGNC:40957]	antisense	-0.290651	0.256044	0.999914
	ENSG00000281202	LINC01097	long intergenic non-protein coding RNA 1097 [Source:HGNC Symbol;Acc:HGNC:27738]	lincRNA	-2.34614	0.256054	1
	ENSG00000260850	AC007344.1	novel transcript	lincRNA	2.67012	0.256062	1
	ENSG00000165496	RPL10L	ribosomal protein L10 like [Source:HGNC Symbol;Acc:HGNC:17976]	protein_coding	2.67012	0.256062	1
	ENSG00000278259	MYO19	myosin XIX [Source:HGNC Symbol;Acc:HGNC:26234]	protein_coding	0.198011	0.25607	0.999914
	ENSG00000086061	DNAJA1	DnaJ heat shock protein family (Hsp40) member A1 [Source:HGNC Symbol;Acc:HGNC:5229]	protein_coding	0.151095	0.256099	0.999914
	ENSG00000231503	PTMAP4	prothymosin alpha pseudogene 4 [Source:HGNC Symbol;Acc:HGNC:9627]	processed_pseudogene	0.90038	0.256117	0.999914
	ENSG00000170540	ARL6IP1	ADP ribosylation factor like GTPase 6 interacting protein 1 [Source:HGNC Symbol;Acc:HGNC:697]	protein_coding	-0.188996	0.256186	0.999914
	ENSG00000272682	AC004471.2	novel transcript	lincRNA	-0.69149	0.256202	0.999914
	ENSG00000133433	GSTT2B	glutathione S-transferase theta 2B (gene/pseudogene) [Source:HGNC Symbol;Acc:HGNC:33437]	protein_coding	-0.474834	0.256211	0.999914
	ENSG00000279608	AL353795.3	TEC	TEC	-0.714612	0.256293	0.999914
	ENSG00000109072	VTN	vitronectin [Source:HGNC Symbol;Acc:HGNC:12724]	protein_coding	-0.191001	0.256319	0.999914
	ENSG00000116791	CRYZ	crystallin zeta [Source:HGNC Symbol;Acc:HGNC:2419]	protein_coding	-0.192952	0.256331	0.999914
	ENSG00000075218	GTSE1	G2 and S-phase expressed 1 [Source:HGNC Symbol;Acc:HGNC:13698]	protein_coding	-0.226436	0.256358	0.999914
	ENSG00000135862	LAMC1	laminin subunit gamma 1 [Source:HGNC Symbol;Acc:HGNC:6492]	protein_coding	-0.163987	0.256369	0.999914
	ENSG00000152910	CNTNAP4	contactin associated protein like 4 [Source:HGNC Symbol;Acc:HGNC:18747]	protein_coding	0.283431	0.256447	0.999914
	ENSG00000114023	FAM162A	family with sequence similarity 162 member A [Source:HGNC Symbol;Acc:HGNC:17865]	protein_coding	-0.180689	0.256454	0.999914
	ENSG00000166762	CATSPER2	cation channel sperm associated 2 [Source:HGNC Symbol;Acc:HGNC:18810]	protein_coding	0.451315	0.256466	0.999914
	ENSG00000105675	ATP4A	ATPase H+/K+ transporting subunit alpha [Source:HGNC Symbol;Acc:HGNC:819]	protein_coding	0.966281	0.256478	0.999914
	ENSG00000116489	CAPZA1	capping actin protein of muscle Z-line subunit alpha 1 [Source:HGNC Symbol;Acc:HGNC:1488]	protein_coding	-0.118286	0.256558	0.999914
	ENSG00000260381	AC007610.2	novel transcript, antisense to HEATR3	antisense	-1.0045	0.256572	0.999914
	ENSG00000243716	NPIPB5	nuclear pore complex interacting protein family member B5 [Source:HGNC Symbol;Acc:HGNC:37233]	protein_coding	0.203425	0.256695	0.999914
	ENSG00000132004	FBXW9	F-box and WD repeat domain containing 9 [Source:HGNC Symbol;Acc:HGNC:28136]	protein_coding	-0.233723	0.256707	0.999914
	ENSG00000260088	AL445483.1	uncharacterized LOC101929224 [Source:NCBI gene;Acc:101929224]	lincRNA	-2.15252	0.256711	1
	ENSG00000204882	GPR20	G protein-coupled receptor 20 [Source:HGNC Symbol;Acc:HGNC:4475]	protein_coding	-1.51068	0.256748	1
	ENSG00000259275	AC087477.2	novel transcript	lincRNA	-0.745666	0.256766	0.999914
	ENSG00000162994	CLHC1	clathrin heavy chain linker domain containing 1 [Source:HGNC Symbol;Acc:HGNC:26453]	protein_coding	0.212813	0.256804	0.999914
	ENSG00000001617	SEMA3F	semaphorin 3F [Source:HGNC Symbol;Acc:HGNC:10728]	protein_coding	-0.264168	0.256837	0.999914
	ENSG00000113739	STC2	stanniocalcin 2 [Source:HGNC Symbol;Acc:HGNC:11374]	protein_coding	0.183061	0.256853	0.999914
	ENSG00000168701	TMEM208	transmembrane protein 208 [Source:HGNC Symbol;Acc:HGNC:25015]	protein_coding	-0.191478	0.256867	0.999914
	ENSG00000187987	ZSCAN23	zinc finger and SCAN domain containing 23 [Source:HGNC Symbol;Acc:HGNC:21193]	protein_coding	0.260852	0.256867	0.999914
	ENSG00000253553	AC090578.1	novel transcript, antisense to MMP16	antisense	0.694987	0.256917	0.999914
	ENSG00000116350	SRSF4	serine and arginine rich splicing factor 4 [Source:HGNC Symbol;Acc:HGNC:10786]	protein_coding	0.132215	0.256937	0.999914
	ENSG00000271980	AC012640.4	novel transcript, antisense to CCT5	antisense	1.82323	0.256952	1
	ENSG00000181924	COA4	cytochrome c oxidase assembly factor 4 homolog [Source:HGNC Symbol;Acc:HGNC:24604]	protein_coding	-0.184644	0.256992	0.999914
	ENSG00000158050	DUSP2	dual specificity phosphatase 2 [Source:HGNC Symbol;Acc:HGNC:3068]	protein_coding	-0.373222	0.256992	0.999914
	ENSG00000167037	SGSM1	small G protein signaling modulator 1 [Source:HGNC Symbol;Acc:HGNC:29410]	protein_coding	0.267256	0.257007	0.999914
	ENSG00000127564	PKMYT1	protein kinase, membrane associated tyrosine/threonine 1 [Source:HGNC Symbol;Acc:HGNC:29650]	protein_coding	-0.242614	0.257026	0.999914
	ENSG00000058799	YIPF1	Yip1 domain family member 1 [Source:HGNC Symbol;Acc:HGNC:25231]	protein_coding	-0.166075	0.257033	0.999914
	ENSG00000255872	AL138752.2	novel transcript	protein_coding	-1.05496	0.257073	0.999914
	ENSG00000266010	GATA6-AS1	GATA6 antisense RNA 1 (head to head) [Source:HGNC Symbol;Acc:HGNC:48840]	antisense	-0.609339	0.25708	0.999914
	ENSG00000277870	FAM230A	family with sequence similarity 230 member A [Source:HGNC Symbol;Acc:HGNC:45045]	lincRNA	1.50063	0.257113	1
	ENSG00000074800	ENO1	enolase 1 [Source:HGNC Symbol;Acc:HGNC:3350]	protein_coding	-0.150651	0.257117	0.999914
	ENSG00000137404	NRM	nurim [Source:HGNC Symbol;Acc:HGNC:8003]	protein_coding	-0.143726	0.257143	0.999914
	ENSG00000107831	FGF8	fibroblast growth factor 8 [Source:HGNC Symbol;Acc:HGNC:3686]	protein_coding	-0.838011	0.257168	0.999914
	ENSG00000229204	PTGES3P3	prostaglandin E synthase 3 pseudogene 3 [Source:HGNC Symbol;Acc:HGNC:43823]	processed_pseudogene	1.18052	0.257189	0.999914
	ENSG00000138771	SHROOM3	shroom family member 3 [Source:HGNC Symbol;Acc:HGNC:30422]	protein_coding	-0.213394	0.257198	0.999914
	ENSG00000169504	CLIC4	chloride intracellular channel 4 [Source:HGNC Symbol;Acc:HGNC:13518]	protein_coding	-0.133357	0.257207	0.999914
	ENSG00000140406	TLNRD1	talin rod domain containing 1 [Source:HGNC Symbol;Acc:HGNC:13519]	protein_coding	-0.234475	0.257214	0.999914
	ENSG00000021574	SPAST	spastin [Source:HGNC Symbol;Acc:HGNC:11233]	protein_coding	-0.140279	0.257237	0.999914
	ENSG00000227091	AL355990.1	novel transcript	antisense	-1.91731	0.257391	1
	ENSG00000230182	RNF10P1	ring finger protein 10 pseudogene 1 [Source:HGNC Symbol;Acc:HGNC:44472]	processed_pseudogene	-2.14953	0.257406	1
	ENSG00000169851	PCDH7	protocadherin 7 [Source:HGNC Symbol;Acc:HGNC:8659]	protein_coding	-0.152947	0.25742	0.999914
	ENSG00000172410	INSL5	insulin like 5 [Source:HGNC Symbol;Acc:HGNC:6088]	protein_coding	1.51128	0.257439	1
	ENSG00000182676	PPP1R27	protein phosphatase 1 regulatory subunit 27 [Source:HGNC Symbol;Acc:HGNC:16813]	protein_coding	-1.35157	0.257473	1
	ENSG00000224891	AC007899.1	chromosome 11 open reading frame 46 (C11orf46) pseudogene	processed_pseudogene	1.81687	0.25754	1
	ENSG00000089876	DHX32	DEAH-box helicase 32 (putative) [Source:HGNC Symbol;Acc:HGNC:16717]	protein_coding	-0.177743	0.257578	0.999914
	ENSG00000120049	KCNIP2	potassium voltage-gated channel interacting protein 2 [Source:HGNC Symbol;Acc:HGNC:15522]	protein_coding	0.2017	0.257722	0.999914
	ENSG00000075426	FOSL2	FOS like 2, AP-1 transcription factor subunit [Source:HGNC Symbol;Acc:HGNC:3798]	protein_coding	0.292901	0.257828	0.999914
	ENSG00000244932	AL449212.1	pseudogene similar to intraflagellar transport 122 homolog	unprocessed_pseudogene	0.416494	0.257907	0.999914
	ENSG00000272692	AC010997.3	uncharacterized LOC101929234 [Source:NCBI gene;Acc:101929234]	lincRNA	0.58179	0.257907	0.999914
	ENSG00000157933	SKI	SKI proto-oncogene [Source:HGNC Symbol;Acc:HGNC:10896]	protein_coding	-0.138602	0.257912	0.999914
	ENSG00000231307	RPS3P2	ribosomal protein S3 pseudogene 2 [Source:HGNC Symbol;Acc:HGNC:16603]	processed_pseudogene	-1.61723	0.257961	1
	ENSG00000279509	AC007494.3	novel transcript	TEC	-2.15272	0.258002	1
	ENSG00000212163	SNORD91A	small nucleolar RNA, C/D box 91A [Source:HGNC Symbol;Acc:HGNC:32752]	snoRNA	1.13731	0.258003	0.999914
	ENSG00000260278	AC098818.2	novel transcript, antisense to BMP2K	antisense	-1.88928	0.258051	1
	ENSG00000128422	KRT17	keratin 17 [Source:HGNC Symbol;Acc:HGNC:6427]	protein_coding	0.53695	0.258139	0.999914
	ENSG00000226051	ZNF503-AS1	ZNF503 antisense RNA 1 [Source:HGNC Symbol;Acc:HGNC:27370]	lincRNA	-1.36709	0.258174	0.999914
	ENSG00000224870	AL391244.1	uncharacterized LOC148413 [Source:NCBI gene;Acc:148413]	processed_transcript	-0.135641	0.258204	0.999914
	ENSG00000232713	AC010733.1	ribosomal protein S12 (RPS12) pseudogene	processed_pseudogene	1.1704	0.258235	0.999914
	ENSG00000164062	APEH	acylaminoacyl-peptide hydrolase [Source:HGNC Symbol;Acc:HGNC:586]	protein_coding	-0.146123	0.258244	0.999914
	ENSG00000130529	TRPM4	transient receptor potential cation channel subfamily M member 4 [Source:HGNC Symbol;Acc:HGNC:17993]	protein_coding	0.164501	0.258285	0.999914
	ENSG00000013306	SLC25A39	solute carrier family 25 member 39 [Source:HGNC Symbol;Acc:HGNC:24279]	protein_coding	-0.148549	0.258318	0.999914
	ENSG00000164040	PGRMC2	progesterone receptor membrane component 2 [Source:HGNC Symbol;Acc:HGNC:16089]	protein_coding	-0.204657	0.258434	0.999914
	ENSG00000213903	LTB4R	leukotriene B4 receptor [Source:HGNC Symbol;Acc:HGNC:6713]	protein_coding	0.260609	0.258461	0.999914
	ENSG00000119977	TCTN3	tectonic family member 3 [Source:HGNC Symbol;Acc:HGNC:24519]	protein_coding	-0.197287	0.258473	0.999914
	ENSG00000256898	AP002770.2	actin related protein 2/3 complex, subunit 3, 21kDa (ARPC3) pseudogene	processed_pseudogene	2.06042	0.258482	1
	ENSG00000048740	CELF2	CUGBP Elav-like family member 2 [Source:HGNC Symbol;Acc:HGNC:2550]	protein_coding	0.170094	0.258511	0.999914
	ENSG00000242686	AC107464.1	uncharacterized LOC101928521 [Source:NCBI gene;Acc:101928521]	antisense	0.368726	0.25859	0.999914
	ENSG00000275569	AL355073.2	novel transcript	antisense	1.12704	0.258644	0.999914
	ENSG00000139636	LMBR1L	limb development membrane protein 1 like [Source:HGNC Symbol;Acc:HGNC:18268]	protein_coding	0.147688	0.258665	0.999914
	ENSG00000169964	TMEM42	transmembrane protein 42 [Source:HGNC Symbol;Acc:HGNC:28444]	protein_coding	-0.208405	0.258767	0.999914
	ENSG00000278970	HEIH	hepatocellular carcinoma up-regulated EZH2-associated long non-coding RNA [Source:HGNC Symbol;Acc:HGNC:45049]	TEC	-0.201021	0.258773	0.999914
	ENSG00000244479	OR2A1-AS1	OR2A1 antisense RNA 1 [Source:HGNC Symbol;Acc:HGNC:49168]	antisense	-1.51461	0.258797	1
	ENSG00000260450	LINC02134	long intergenic non-protein coding RNA 2134 [Source:HGNC Symbol;Acc:HGNC:52994]	lincRNA	2.0583	0.258847	1
	ENSG00000250954	AC016687.3	uncharacterized LOC101928622 [Source:NCBI gene;Acc:101928622]	lincRNA	2.65886	0.258872	1
	ENSG00000235120	BSN-AS1	BSN antisense RNA 1 [Source:HGNC Symbol;Acc:HGNC:40102]	antisense	2.65886	0.258872	1
	ENSG00000254357	AC090200.1	uncharacterized LOC105375843 [Source:NCBI gene;Acc:105375843]	antisense	2.65886	0.258872	1
	ENSG00000229444	AL451062.1	uncharacterized LOC101929592 [Source:NCBI gene;Acc:101929592]	antisense	2.44976	0.258881	1
	ENSG00000182963	GJC1	gap junction protein gamma 1 [Source:HGNC Symbol;Acc:HGNC:4280]	protein_coding	-0.17194	0.258972	0.999914
	ENSG00000101181	MTG2	mitochondrial ribosome associated GTPase 2 [Source:HGNC Symbol;Acc:HGNC:16239]	protein_coding	0.14045	0.259028	0.999914
	ENSG00000171824	EXOSC10	exosome component 10 [Source:HGNC Symbol;Acc:HGNC:9138]	protein_coding	0.112198	0.25906	0.999914
	ENSG00000206682	RF00019		misc_RNA	-2.58886	0.259089	1
	ENSG00000266950	AC008752.1	novel transcript	lincRNA	-2.58886	0.259089	1
	ENSG00000154529	CNTNAP3B	contactin associated protein like 3B [Source:HGNC Symbol;Acc:HGNC:32035]	protein_coding	-0.154206	0.259095	0.999914
	ENSG00000250891	LINC02208	long intergenic non-protein coding RNA 2208 [Source:HGNC Symbol;Acc:HGNC:52978]	lincRNA	1.49314	0.259117	1
	ENSG00000279667	AL603839.4	TEC	TEC	0.617652	0.259169	0.999914
	ENSG00000102471	NDFIP2	Nedd4 family interacting protein 2 [Source:HGNC Symbol;Acc:HGNC:18537]	protein_coding	-0.251729	0.259279	0.999914
	ENSG00000225733	FGD5-AS1	FGD5 antisense RNA 1 [Source:HGNC Symbol;Acc:HGNC:40410]	antisense	-0.122356	0.259333	0.999914
	ENSG00000130731	METTL26	methyltransferase like 26 [Source:HGNC Symbol;Acc:HGNC:14141]	protein_coding	-0.194461	0.259365	0.999914
	ENSG00000137210	TMEM14B	transmembrane protein 14B [Source:HGNC Symbol;Acc:HGNC:21384]	protein_coding	-0.178977	0.259367	0.999914
	ENSG00000154760	SLFN13	schlafen family member 13 [Source:HGNC Symbol;Acc:HGNC:26481]	protein_coding	0.20467	0.2594	0.999914
	ENSG00000224051	CPTP	ceramide-1-phosphate transfer protein [Source:HGNC Symbol;Acc:HGNC:28116]	protein_coding	-0.220326	0.259456	0.999914
	ENSG00000166987	MBD6	methyl-CpG binding domain protein 6 [Source:HGNC Symbol;Acc:HGNC:20445]	protein_coding	0.22307	0.259458	0.999914
	ENSG00000269793	ZIM2-AS1	ZIM2 antisense RNA 1 [Source:HGNC Symbol;Acc:HGNC:51304]	antisense	1.61846	0.25949	1
	ENSG00000257704	INAFM1	InaF motif containing 1 [Source:HGNC Symbol;Acc:HGNC:27406]	protein_coding	-0.154208	0.259519	0.999914
	ENSG00000175189	INHBC	inhibin subunit beta C [Source:HGNC Symbol;Acc:HGNC:6068]	protein_coding	-1.84767	0.25957	1
	ENSG00000186710	CFAP73	cilia and flagella associated protein 73 [Source:HGNC Symbol;Acc:HGNC:37100]	protein_coding	1.11303	0.259594	0.999914
	ENSG00000109911	ELP4	elongator acetyltransferase complex subunit 4 [Source:HGNC Symbol;Acc:HGNC:1171]	protein_coding	-0.126808	0.259651	0.999914
	ENSG00000044574	HSPA5	heat shock protein family A (Hsp70) member 5 [Source:HGNC Symbol;Acc:HGNC:5238]	protein_coding	-0.218001	0.259696	0.999914
	ENSG00000152208	GRID2	glutamate ionotropic receptor delta type subunit 2 [Source:HGNC Symbol;Acc:HGNC:4576]	protein_coding	0.213552	0.259733	0.999914
	ENSG00000266445	NARF-AS1	NARF antisense RNA 1 [Source:HGNC Symbol;Acc:HGNC:53622]	antisense	1.92015	0.25976	1
	ENSG00000164056	SPRY1	sprouty RTK signaling antagonist 1 [Source:HGNC Symbol;Acc:HGNC:11269]	protein_coding	0.220483	0.259781	0.999914
	ENSG00000235795	AC093157.2	novel transcript	antisense	1.45353	0.259806	1
	ENSG00000184203	PPP1R2	protein phosphatase 1 regulatory inhibitor subunit 2 [Source:HGNC Symbol;Acc:HGNC:9288]	protein_coding	-0.129099	0.259829	0.999914
	ENSG00000243071	AC107032.1	ribosomal protein L21 (RPL21) pseudogene	processed_pseudogene	1.01678	0.259864	0.999914
	ENSG00000273749	CYFIP1	cytoplasmic FMR1 interacting protein 1 [Source:HGNC Symbol;Acc:HGNC:13759]	protein_coding	-0.149438	0.259982	0.999914
	ENSG00000117525	F3	coagulation factor III, tissue factor [Source:HGNC Symbol;Acc:HGNC:3541]	protein_coding	-0.298535	0.259983	0.999914
	ENSG00000169855	ROBO1	roundabout guidance receptor 1 [Source:HGNC Symbol;Acc:HGNC:10249]	protein_coding	0.267244	0.259997	0.999914
	ENSG00000188771	PLET1	placenta expressed transcript 1 [Source:HGNC Symbol;Acc:HGNC:30053]	protein_coding	1.9243	0.260007	1
	ENSG00000205423	CNEP1R1	CTD nuclear envelope phosphatase 1 regulatory subunit 1 [Source:HGNC Symbol;Acc:HGNC:26759]	protein_coding	0.208888	0.260049	0.999914
	ENSG00000144115	THNSL2	threonine synthase like 2 [Source:HGNC Symbol;Acc:HGNC:25602]	protein_coding	-0.244864	0.260061	0.999914
	ENSG00000125650	PSPN	persephin [Source:HGNC Symbol;Acc:HGNC:9579]	protein_coding	0.20739	0.260072	0.999914
	ENSG00000198755	RPL10A	ribosomal protein L10a [Source:HGNC Symbol;Acc:HGNC:10299]	protein_coding	-0.167284	0.260147	0.999914
	ENSG00000199172	MIR331	microRNA 331 [Source:HGNC Symbol;Acc:HGNC:31772]	miRNA	1.57324	0.260222	1
	ENSG00000235934	AC007405.2	novel transcript	antisense	0.684795	0.260266	0.999914
	ENSG00000258642	AL133371.1	novel transcript, antisense to RNASE3	antisense	2.65365	0.260274	1
	ENSG00000271853	AL162258.1	novel transcript	processed_transcript	2.65365	0.260274	1
	ENSG00000217653	AL353692.1	family with sequence similarity 64, member A (FAM64A) pseudogene	processed_pseudogene	2.65365	0.260274	1
	ENSG00000151240	DIP2C	disco interacting protein 2 homolog C [Source:HGNC Symbol;Acc:HGNC:29150]	protein_coding	0.186966	0.260293	0.999914
	ENSG00000141401	IMPA2	inositol monophosphatase 2 [Source:HGNC Symbol;Acc:HGNC:6051]	protein_coding	-0.204048	0.260298	0.999914
	ENSG00000260032	NORAD	non-coding RNA activated by DNA damage [Source:HGNC Symbol;Acc:HGNC:44311]	lincRNA	-0.142009	0.260328	0.999914
	ENSG00000105676	ARMC6	armadillo repeat containing 6 [Source:HGNC Symbol;Acc:HGNC:25049]	protein_coding	-0.14569	0.260332	0.999914
	ENSG00000100395	L3MBTL2	L3MBTL2, polycomb repressive complex 1 subunit [Source:HGNC Symbol;Acc:HGNC:18594]	protein_coding	-0.126642	0.260414	0.999914
	ENSG00000152785	BMP3	bone morphogenetic protein 3 [Source:HGNC Symbol;Acc:HGNC:1070]	protein_coding	-0.620338	0.260424	0.999914
	ENSG00000258390	LINC02318	long intergenic non-protein coding RNA 2318 [Source:HGNC Symbol;Acc:HGNC:53237]	lincRNA	1.21406	0.260486	0.999914
	ENSG00000279968	GVQW2	GVQW motif containing 2 [Source:HGNC Symbol;Acc:HGNC:51715]	protein_coding	0.552313	0.260508	0.999914
	ENSG00000213033	AURKAP1	aurora kinase A pseudogene 1 [Source:HGNC Symbol;Acc:HGNC:18611]	transcribed_processed_pseudogene	1.7185	0.260526	1
	ENSG00000200914	RNA5SP435	RNA, 5S ribosomal pseudogene 435 [Source:HGNC Symbol;Acc:HGNC:43335]	rRNA_pseudogene	-1.54858	0.260543	1
	ENSG00000232633	AC079465.1	novel transcript	antisense	0.998975	0.260545	0.999914
	ENSG00000086475	SEPHS1	selenophosphate synthetase 1 [Source:HGNC Symbol;Acc:HGNC:19685]	protein_coding	-0.112126	0.260586	0.999914
	ENSG00000229294	AL139294.1	novel transcript	antisense	1.45852	0.260622	1
	ENSG00000138442	WDR12	WD repeat domain 12 [Source:HGNC Symbol;Acc:HGNC:14098]	protein_coding	-0.151507	0.260639	0.999914
	ENSG00000267796	LIN37	lin-37 DREAM MuvB core complex component [Source:HGNC Symbol;Acc:HGNC:33234]	protein_coding	0.296769	0.260684	0.999914
	ENSG00000176973	FAM89B	family with sequence similarity 89 member B [Source:HGNC Symbol;Acc:HGNC:16708]	protein_coding	-0.179913	0.260709	0.999914
	ENSG00000274376	ADAMTS7P1	ADAMTS7 pseudogene 1 [Source:HGNC Symbol;Acc:HGNC:49407]	transcribed_unprocessed_pseudogene	0.580516	0.260712	0.999914
	ENSG00000113327	GABRG2	gamma-aminobutyric acid type A receptor gamma2 subunit [Source:HGNC Symbol;Acc:HGNC:4087]	protein_coding	0.338741	0.26082	0.999914
	ENSG00000249799	SNRPCP13	small nuclear ribonucleoprotein polypeptide C pseudogene 13 [Source:HGNC Symbol;Acc:HGNC:49828]	processed_pseudogene	-2.82512	0.260838	1
	ENSG00000146678	IGFBP1	insulin like growth factor binding protein 1 [Source:HGNC Symbol;Acc:HGNC:5469]	protein_coding	-2.82512	0.260838	1
	ENSG00000160712	IL6R	interleukin 6 receptor [Source:HGNC Symbol;Acc:HGNC:6019]	protein_coding	0.353563	0.260839	0.999914
	ENSG00000232719	AC007272.1	novel transcript	lincRNA	2.23565	0.260949	1
	ENSG00000196268	ZNF493	zinc finger protein 493 [Source:HGNC Symbol;Acc:HGNC:23708]	protein_coding	0.175685	0.260955	0.999914
	ENSG00000236809	SNX25P1	sorting nexin 25 pseudogene 1 [Source:HGNC Symbol;Acc:HGNC:41509]	unprocessed_pseudogene	0.641781	0.261055	0.999914
	ENSG00000102100	SLC35A2	solute carrier family 35 member A2 [Source:HGNC Symbol;Acc:HGNC:11022]	protein_coding	-0.17385	0.261065	0.999914
	ENSG00000237135	DDX10P1	DEAD-box helicase 10 pseudogene 1 [Source:HGNC Symbol;Acc:HGNC:44960]	processed_pseudogene	1.59822	0.261084	1
	ENSG00000145912	NHP2	NHP2 ribonucleoprotein [Source:HGNC Symbol;Acc:HGNC:14377]	protein_coding	-0.156097	0.261175	0.999914
	ENSG00000250493	AP004147.1	uncharacterized LOC101929227 [Source:NCBI gene;Acc:101929227]	antisense	0.616881	0.261205	0.999914
	ENSG00000003402	CFLAR	CASP8 and FADD like apoptosis regulator [Source:HGNC Symbol;Acc:HGNC:1876]	protein_coding	0.174124	0.261262	0.999914
	ENSG00000198003	CCDC151	coiled-coil domain containing 151 [Source:HGNC Symbol;Acc:HGNC:28303]	protein_coding	-0.194343	0.261294	0.999914
	ENSG00000183856	IQGAP3	IQ motif containing GTPase activating protein 3 [Source:HGNC Symbol;Acc:HGNC:20669]	protein_coding	-0.207764	0.261375	0.999914
	ENSG00000162783	IER5	immediate early response 5 [Source:HGNC Symbol;Acc:HGNC:5393]	protein_coding	-0.217294	0.261382	0.999914
	ENSG00000102934	PLLP	plasmolipin [Source:HGNC Symbol;Acc:HGNC:18553]	protein_coding	-0.279508	0.261438	0.999914
	ENSG00000106628	POLD2	DNA polymerase delta 2, accessory subunit [Source:HGNC Symbol;Acc:HGNC:9176]	protein_coding	-0.147	0.261469	0.999914
	ENSG00000249073	WSPAR	WNT signaling pathway activating non-coding RNA [Source:HGNC Symbol;Acc:HGNC:51639]	lincRNA	-2.13355	0.261488	1
	ENSG00000221890	NPTXR	neuronal pentraxin receptor [Source:HGNC Symbol;Acc:HGNC:7954]	protein_coding	0.336236	0.2615	0.999914
	ENSG00000231662	AL357052.1	novel transcript	lincRNA	-2.13027	0.261511	1
	ENSG00000160469	BRSK1	BR serine/threonine kinase 1 [Source:HGNC Symbol;Acc:HGNC:18994]	protein_coding	0.171615	0.261542	0.999914
	ENSG00000166862	CACNG2	calcium voltage-gated channel auxiliary subunit gamma 2 [Source:HGNC Symbol;Acc:HGNC:1406]	protein_coding	0.258405	0.261547	0.999914
	ENSG00000259442	AC105339.3	novel transcript, antisense FSD2	antisense	0.802241	0.261567	0.999914
	ENSG00000053747	LAMA3	laminin subunit alpha 3 [Source:HGNC Symbol;Acc:HGNC:6483]	protein_coding	0.34939	0.261575	0.999914
	ENSG00000144452	ABCA12	ATP binding cassette subfamily A member 12 [Source:HGNC Symbol;Acc:HGNC:14637]	protein_coding	0.570194	0.261604	0.999914
	ENSG00000129521	EGLN3	egl-9 family hypoxia inducible factor 3 [Source:HGNC Symbol;Acc:HGNC:14661]	protein_coding	-0.232612	0.261618	0.999914
	ENSG00000105855	ITGB8	integrin subunit beta 8 [Source:HGNC Symbol;Acc:HGNC:6163]	protein_coding	0.189277	0.261662	0.999914
	ENSG00000207133	SNORD116-7	small nucleolar RNA, C/D box 116-7 [Source:HGNC Symbol;Acc:HGNC:33073]	snoRNA	1.52486	0.261723	1
	ENSG00000162976	PQLC3	PQ loop repeat containing 3 [Source:HGNC Symbol;Acc:HGNC:28503]	protein_coding	-0.293031	0.261801	0.999914
	ENSG00000173040	EVC2	EvC ciliary complex subunit 2 [Source:HGNC Symbol;Acc:HGNC:19747]	protein_coding	-0.273535	0.261841	0.999914
	ENSG00000144161	ZC3H8	zinc finger CCCH-type containing 8 [Source:HGNC Symbol;Acc:HGNC:30941]	protein_coding	0.180982	0.261842	0.999914
	ENSG00000228570	NUTM2E	NUT family member 2E [Source:HGNC Symbol;Acc:HGNC:23448]	protein_coding	-1.18486	0.26189	0.999914
	ENSG00000166250	CLMP	CXADR like membrane protein [Source:HGNC Symbol;Acc:HGNC:24039]	protein_coding	0.341466	0.261914	0.999914
	ENSG00000185149	NPY2R	neuropeptide Y receptor Y2 [Source:HGNC Symbol;Acc:HGNC:7957]	protein_coding	0.801489	0.261961	0.999914
	ENSG00000274828	AC068473.5	novel transcript	lincRNA	-0.201259	0.261965	0.999914
	ENSG00000213445	SIPA1	signal-induced proliferation-associated 1 [Source:HGNC Symbol;Acc:HGNC:10885]	protein_coding	-0.170407	0.261974	0.999914
	ENSG00000185803	SLC52A2	solute carrier family 52 member 2 [Source:HGNC Symbol;Acc:HGNC:30224]	protein_coding	-0.209354	0.261995	0.999914
	ENSG00000198788	MUC2	mucin 2, oligomeric mucus/gel-forming [Source:HGNC Symbol;Acc:HGNC:7512]	protein_coding	-2.5759	0.262022	1
	ENSG00000250302	LINC01618	long intergenic non-protein coding RNA 1618 [Source:HGNC Symbol;Acc:HGNC:27195]	lincRNA	-2.5759	0.262022	1
	ENSG00000253733	LZTS1-AS1	LZTS1 antisense RNA 1 [Source:HGNC Symbol;Acc:HGNC:43630]	lincRNA	-2.5759	0.262022	1
	ENSG00000201221	RNU4-40P	RNA, U4 small nuclear 40, pseudogene [Source:HGNC Symbol;Acc:HGNC:46976]	snRNA	-2.5759	0.262022	1
	ENSG00000254893	AC113404.3	RAP1B, member of RAS oncogene family pseudogene	translated_processed_pseudogene	0.44377	0.262054	0.999914
	ENSG00000204920	ZNF155	zinc finger protein 155 [Source:HGNC Symbol;Acc:HGNC:12940]	protein_coding	0.286488	0.262107	0.999914
	ENSG00000261193	AC134312.4	novel transcript	lincRNA	-0.85654	0.26211	0.999914
	ENSG00000250273	PSMC1P5	proteasome 26S subunit, ATPase 1 pseudogene 5 [Source:HGNC Symbol;Acc:HGNC:39780]	processed_pseudogene	-2.17318	0.262128	1
	ENSG00000232815	DUX4L50	double homeobox 4 like 50 (pseudogene) [Source:HGNC Symbol;Acc:HGNC:51788]	unprocessed_pseudogene	-0.426902	0.262194	0.999914
	ENSG00000230224	PHBP9	prohibitin pseudogene 9 [Source:HGNC Symbol;Acc:HGNC:39288]	processed_pseudogene	0.482776	0.262194	0.999914
	ENSG00000134755	DSC2	desmocollin 2 [Source:HGNC Symbol;Acc:HGNC:3036]	protein_coding	-0.191246	0.262194	0.999914
	ENSG00000251835	RNU6ATAC32P	RNA, U6atac small nuclear 32, pseudogene [Source:HGNC Symbol;Acc:HGNC:46931]	snRNA	2.42933	0.262228	1
	ENSG00000222627	RNU2-37P	RNA, U2 small nuclear 37, pseudogene [Source:HGNC Symbol;Acc:HGNC:48530]	snRNA	-2.54685	0.262246	1
	ENSG00000252755	RNU6-703P	RNA, U6 small nuclear 703, pseudogene [Source:HGNC Symbol;Acc:HGNC:47666]	snRNA	-1.21173	0.262267	1
	ENSG00000165672	PRDX3	peroxiredoxin 3 [Source:HGNC Symbol;Acc:HGNC:9354]	protein_coding	-0.170542	0.262292	0.999914
	ENSG00000106348	IMPDH1	inosine monophosphate dehydrogenase 1 [Source:HGNC Symbol;Acc:HGNC:6052]	protein_coding	0.297331	0.262305	0.999914
	ENSG00000198797	BRINP2	BMP/retinoic acid inducible neural specific 2 [Source:HGNC Symbol;Acc:HGNC:13746]	protein_coding	-0.224324	0.26231	0.999914
	ENSG00000276203	ANKRD20A3	ankyrin repeat domain 20 family member A3 [Source:HGNC Symbol;Acc:HGNC:31981]	protein_coding	0.406945	0.262331	0.999914
	ENSG00000142513	ACP4	acid phosphatase 4 [Source:HGNC Symbol;Acc:HGNC:14376]	protein_coding	0.60192	0.262365	0.999914
	ENSG00000171467	ZNF318	zinc finger protein 318 [Source:HGNC Symbol;Acc:HGNC:13578]	protein_coding	-0.15976	0.262424	0.999914
	ENSG00000188994	ZNF292	zinc finger protein 292 [Source:HGNC Symbol;Acc:HGNC:18410]	protein_coding	0.176364	0.262464	0.999914
	ENSG00000251211	AC136632.2	apolipoprotein A-I binding protein (APOA1BP) pseudogene	processed_pseudogene	2.01727	0.262501	1
	ENSG00000282787	AL157888.1	novel transcript	lincRNA	-0.792922	0.26251	0.999914
	ENSG00000230251	PHBP4	prohibitin pseudogene 4 [Source:HGNC Symbol;Acc:HGNC:8916]	processed_pseudogene	-1.81748	0.262533	1
	ENSG00000064835	POU1F1	POU class 1 homeobox 1 [Source:HGNC Symbol;Acc:HGNC:9210]	protein_coding	1.281	0.262535	1
	ENSG00000231966	AL359853.2	novel transcript	lincRNA	1.48045	0.262544	1
	ENSG00000129214	SHBG	sex hormone binding globulin [Source:HGNC Symbol;Acc:HGNC:10839]	protein_coding	-0.349244	0.262561	0.999914
	ENSG00000224621	AL451042.1	novel transcript	antisense	1.91447	0.262565	1
	ENSG00000103275	UBE2I	ubiquitin conjugating enzyme E2 I [Source:HGNC Symbol;Acc:HGNC:12485]	protein_coding	-0.122579	0.262634	0.999914
	ENSG00000165443	PHYHIPL	phytanoyl-CoA 2-hydroxylase interacting protein like [Source:HGNC Symbol;Acc:HGNC:29378]	protein_coding	0.179707	0.262645	0.999914
	ENSG00000113621	TXNDC15	thioredoxin domain containing 15 [Source:HGNC Symbol;Acc:HGNC:20652]	protein_coding	-0.147493	0.262709	0.999914
	ENSG00000144857	BOC	BOC cell adhesion associated, oncogene regulated [Source:HGNC Symbol;Acc:HGNC:17173]	protein_coding	0.212808	0.262749	0.999914
	ENSG00000234534	CSNK1G2P1	casein kinase 1 gamma 2 pseudogene 1 [Source:HGNC Symbol;Acc:HGNC:49739]	processed_pseudogene	2.12004	0.262801	1
	ENSG00000134769	DTNA	dystrobrevin alpha [Source:HGNC Symbol;Acc:HGNC:3057]	protein_coding	0.120225	0.262816	0.999914
	ENSG00000220694	AL096711.1	ribosomal protein L17 (RPL17) pseudogene	processed_pseudogene	1.07083	0.262918	0.999914
	ENSG00000187186	AL162231.1	uncharacterized LOC730098 [Source:NCBI gene;Acc:730098]	protein_coding	0.393525	0.262974	0.999914
	ENSG00000204977	TRIM13	tripartite motif containing 13 [Source:HGNC Symbol;Acc:HGNC:9976]	protein_coding	0.158624	0.262978	0.999914
	ENSG00000185019	UBOX5	U-box domain containing 5 [Source:HGNC Symbol;Acc:HGNC:17777]	protein_coding	0.1716	0.263006	0.999914
	ENSG00000263015	AC015853.2	novel transcript, antisense to VPS53	antisense	1.73594	0.263058	1
	ENSG00000277541	ZNF630-AS1	ZNF630 antisense RNA 1 [Source:HGNC Symbol;Acc:HGNC:41215]	antisense	1.1986	0.263065	1
	ENSG00000131914	LIN28A	lin-28 homolog A [Source:HGNC Symbol;Acc:HGNC:15986]	protein_coding	1.0921	0.263155	0.999914
	ENSG00000167136	ENDOG	endonuclease G [Source:HGNC Symbol;Acc:HGNC:3346]	protein_coding	-0.289881	0.263171	0.999914
	ENSG00000152082	MZT2B	mitotic spindle organizing protein 2B [Source:HGNC Symbol;Acc:HGNC:25886]	protein_coding	-0.136577	0.263226	0.999914
	ENSG00000252262	RNA5SP61	RNA, 5S ribosomal pseudogene 61 [Source:HGNC Symbol;Acc:HGNC:42838]	rRNA_pseudogene	-1.49229	0.263238	1
	ENSG00000267632	AC067852.3	novel transcript	sense_intronic	0.482794	0.263239	0.999914
	ENSG00000187672	ERC2	ELKS/RAB6-interacting/CAST family member 2 [Source:HGNC Symbol;Acc:HGNC:31922]	protein_coding	0.248554	0.263277	0.999914
	ENSG00000102898	NUTF2	nuclear transport factor 2 [Source:HGNC Symbol;Acc:HGNC:13722]	protein_coding	-0.128959	0.263298	0.999914
	ENSG00000013810	TACC3	transforming acidic coiled-coil containing protein 3 [Source:HGNC Symbol;Acc:HGNC:11524]	protein_coding	-0.220556	0.263355	0.999914
	ENSG00000230551	AC021078.1	novel transcript	processed_transcript	0.390206	0.263394	0.999914
	ENSG00000240184	PCDHGC3	protocadherin gamma subfamily C, 3 [Source:HGNC Symbol;Acc:HGNC:8716]	protein_coding	-0.220278	0.263444	0.999914
	ENSG00000225976	CKS1BP2	CDC28 protein kinase regulatory subunit 1B pseudogene 2 [Source:HGNC Symbol;Acc:HGNC:24232]	processed_pseudogene	2.01483	0.263498	1
	ENSG00000240549	THOC7-AS1	THOC7 antisense RNA 1 [Source:HGNC Symbol;Acc:HGNC:41249]	antisense	1.87407	0.26351	1
	ENSG00000260548	AL035425.2	insulin receptor substrate 4 [Source:NCBI gene;Acc:8471]	protein_coding	-1.32948	0.263516	1
	ENSG00000254363	AC011379.2	uncharacterized LOC101929719 [Source:NCBI gene;Acc:101929719]	processed_transcript	0.600482	0.263533	0.999914
	ENSG00000025796	SEC63	SEC63 homolog, protein translocation regulator [Source:HGNC Symbol;Acc:HGNC:21082]	protein_coding	-0.0993435	0.263559	0.999914
	ENSG00000255038	AP006287.2	novel transcript, antisense to SF3B2	antisense	1.28429	0.263566	1
	ENSG00000225774	SIRPAP1	signal regulatory protein alpha pseudogene 1 [Source:HGNC Symbol;Acc:HGNC:9663]	processed_pseudogene	-0.383581	0.263568	0.999914
	ENSG00000279387	AC011474.4	TEC	TEC	1.91116	0.263582	1
	ENSG00000141569	TRIM65	tripartite motif containing 65 [Source:HGNC Symbol;Acc:HGNC:27316]	protein_coding	-0.127138	0.263588	0.999914
	ENSG00000100445	SDR39U1	short chain dehydrogenase/reductase family 39U member 1 [Source:HGNC Symbol;Acc:HGNC:20275]	protein_coding	0.178038	0.263601	0.999914
	ENSG00000155903	RASA2	RAS p21 protein activator 2 [Source:HGNC Symbol;Acc:HGNC:9872]	protein_coding	0.159812	0.263742	0.999914
	ENSG00000224790	AP000704.1	novel transcript	lincRNA	0.353401	0.263751	0.999914
	ENSG00000213853	EMP2	epithelial membrane protein 2 [Source:HGNC Symbol;Acc:HGNC:3334]	protein_coding	-0.239055	0.263755	0.999914
	ENSG00000130224	LRCH2	leucine rich repeats and calponin homology domain containing 2 [Source:HGNC Symbol;Acc:HGNC:29292]	protein_coding	0.168675	0.263762	0.999914
	ENSG00000274791	F8A2	coagulation factor VIII associated 2 [Source:HGNC Symbol;Acc:HGNC:31849]	protein_coding	-0.510444	0.263772	0.999914
	ENSG00000172878	METAP1D	methionyl aminopeptidase type 1D, mitochondrial [Source:HGNC Symbol;Acc:HGNC:32583]	protein_coding	-0.19962	0.263824	0.999914
	ENSG00000065621	GSTO2	glutathione S-transferase omega 2 [Source:HGNC Symbol;Acc:HGNC:23064]	protein_coding	-0.32435	0.263838	0.999914
	ENSG00000069122	ADGRF5	adhesion G protein-coupled receptor F5 [Source:HGNC Symbol;Acc:HGNC:19030]	protein_coding	-0.929346	0.263844	0.999914
	ENSG00000254495	AP000487.2	novel transcript	antisense	1.77438	0.26388	1
	ENSG00000226833	AC092164.1	novel transcript	antisense	0.514968	0.263922	0.999914
	ENSG00000284620	AF228730.5	RNA binding protein, fox-1 homolog (C. elegans) 1 (RBFOX1) pseudogene	transcribed_unprocessed_pseudogene	1.60198	0.263941	1
	ENSG00000228343	AC115618.2	novel transcript	antisense	-0.293024	0.263995	0.999914
	ENSG00000163818	LZTFL1	leucine zipper transcription factor like 1 [Source:HGNC Symbol;Acc:HGNC:6741]	protein_coding	-0.234587	0.263996	0.999914
	ENSG00000205981	DNAJC19	DnaJ heat shock protein family (Hsp40) member C19 [Source:HGNC Symbol;Acc:HGNC:30528]	protein_coding	-0.19517	0.264011	0.999914
	ENSG00000179314	WSCD1	WSC domain containing 1 [Source:HGNC Symbol;Acc:HGNC:29060]	protein_coding	-0.168607	0.264044	0.999914
	ENSG00000260617	AC138028.5	novel transcript, antisense to FAM38A	antisense	2.42909	0.26407	1
	ENSG00000280128	AL662795.2	TEC	TEC	-0.165352	0.264137	0.999914
	ENSG00000225808	DNAJC19P5	DnaJ heat shock protein family (Hsp40) member C19 pseudogene 5 [Source:HGNC Symbol;Acc:HGNC:45068]	processed_pseudogene	0.80141	0.264142	0.999914
	ENSG00000236508	ATP13A5-AS1	ATP13A5 antisense RNA 1 [Source:HGNC Symbol;Acc:HGNC:41281]	antisense	2.37824	0.26417	1
	ENSG00000189014	SHLD2P3	shieldin complex subunit 2 pseudogene 3 [Source:HGNC Symbol;Acc:HGNC:34038]	unprocessed_pseudogene	-0.730113	0.264199	0.999914
	ENSG00000163918	RFC4	replication factor C subunit 4 [Source:HGNC Symbol;Acc:HGNC:9972]	protein_coding	-0.162462	0.2642	0.999914
	ENSG00000281404	LINC01176	long intergenic non-protein coding RNA 1176 [Source:HGNC Symbol;Acc:HGNC:49548]	lincRNA	0.49953	0.264244	0.999914
	ENSG00000137845	ADAM10	ADAM metallopeptidase domain 10 [Source:HGNC Symbol;Acc:HGNC:188]	protein_coding	-0.164602	0.264292	0.999914
	ENSG00000251365	AC122710.2	novel transcript	lincRNA	1.81137	0.264306	1
	ENSG00000145936	KCNMB1	potassium calcium-activated channel subfamily M regulatory beta subunit 1 [Source:HGNC Symbol;Acc:HGNC:6285]	protein_coding	-0.30878	0.264383	0.999914
	ENSG00000259843	AC007610.1	novel transcript, antisense to HEATR3	antisense	1.86751	0.264389	1
	ENSG00000201134	RF00019		misc_RNA	1.34097	0.264435	1
	ENSG00000260433	LINC01917	long intergenic non-protein coding RNA 1917 [Source:HGNC Symbol;Acc:HGNC:52736]	processed_transcript	2.10495	0.264489	1
	ENSG00000186314	PRELID2	PRELI domain containing 2 [Source:HGNC Symbol;Acc:HGNC:28306]	protein_coding	-0.308217	0.264521	0.999914
	ENSG00000008438	PGLYRP1	peptidoglycan recognition protein 1 [Source:HGNC Symbol;Acc:HGNC:8904]	protein_coding	0.669652	0.264599	0.999914
	ENSG00000120210	INSL6	insulin like 6 [Source:HGNC Symbol;Acc:HGNC:6089]	protein_coding	0.837669	0.26461	0.999914
	ENSG00000235552	RPL6P27	ribosomal protein L6 pseudogene 27 [Source:HGNC Symbol;Acc:HGNC:36133]	transcribed_processed_pseudogene	-0.138377	0.264705	0.999914
	ENSG00000261714	AC105137.1	high mobility group nucleosomal binding domain 2 (HMGN2) pseudogene	processed_pseudogene	2.91344	0.264725	1
	ENSG00000279725	AL391005.1	TEC	TEC	2.91344	0.264725	1
	ENSG00000129667	RHBDF2	rhomboid 5 homolog 2 [Source:HGNC Symbol;Acc:HGNC:20788]	protein_coding	0.291385	0.264861	0.999914
	ENSG00000104154	SLC30A4	solute carrier family 30 member 4 [Source:HGNC Symbol;Acc:HGNC:11015]	protein_coding	0.161363	0.264913	0.999914
	ENSG00000227719	AC006042.1	novel transcript	antisense	0.613584	0.264989	0.999914
	ENSG00000168389	MFSD2A	major facilitator superfamily domain containing 2A [Source:HGNC Symbol;Acc:HGNC:25897]	protein_coding	-0.331557	0.264994	0.999914
	ENSG00000178974	FBXO34	F-box protein 34 [Source:HGNC Symbol;Acc:HGNC:20201]	protein_coding	0.154862	0.265088	0.999914
	ENSG00000124216	SNAI1	snail family transcriptional repressor 1 [Source:HGNC Symbol;Acc:HGNC:11128]	protein_coding	-0.553234	0.265098	0.999914
	ENSG00000239820	RN7SL213P	RNA, 7SL, cytoplasmic 213, pseudogene [Source:HGNC Symbol;Acc:HGNC:46229]	misc_RNA	2.68733	0.265131	1
	ENSG00000213226	AC242426.1	prostaglandin reductase 1 (PTGR1) pseudogene	processed_pseudogene	2.68733	0.265131	1
	ENSG00000120690	ELF1	E74 like ETS transcription factor 1 [Source:HGNC Symbol;Acc:HGNC:3316]	protein_coding	0.300698	0.265264	0.999914
	ENSG00000134901	KDELC1	KDEL motif containing 1 [Source:HGNC Symbol;Acc:HGNC:19350]	protein_coding	-0.192574	0.265277	0.999914
	ENSG00000159263	SIM2	SIM bHLH transcription factor 2 [Source:HGNC Symbol;Acc:HGNC:10883]	protein_coding	-0.280473	0.265281	0.999914
	ENSG00000033030	ZCCHC8	zinc finger CCHC-type containing 8 [Source:HGNC Symbol;Acc:HGNC:25265]	protein_coding	0.177594	0.265325	0.999914
	ENSG00000102309	PIN4	peptidylprolyl cis/trans isomerase, NIMA-interacting 4 [Source:HGNC Symbol;Acc:HGNC:8992]	protein_coding	-0.162466	0.265388	0.999914
	ENSG00000188467	SLC24A5	solute carrier family 24 member 5 [Source:HGNC Symbol;Acc:HGNC:20611]	protein_coding	-0.274033	0.265404	0.999914
	ENSG00000257568	AC079035.1	novel transcript, antisense to MON2	antisense	-2.11637	0.265465	1
	ENSG00000103222	ABCC1	ATP binding cassette subfamily C member 1 [Source:HGNC Symbol;Acc:HGNC:51]	protein_coding	-0.194139	0.265483	0.999914
	ENSG00000115234	SNX17	sorting nexin 17 [Source:HGNC Symbol;Acc:HGNC:14979]	protein_coding	-0.137113	0.265517	0.999914
	ENSG00000254788	CKLF-CMTM1	CKLF-CMTM1 readthrough [Source:HGNC Symbol;Acc:HGNC:39977]	protein_coding	-0.598384	0.265595	0.999914
	ENSG00000187944	C2orf66	chromosome 2 open reading frame 66 [Source:HGNC Symbol;Acc:HGNC:33809]	protein_coding	0.511251	0.265596	0.999914
	ENSG00000279601	AC005052.1	TEC	TEC	0.494152	0.265614	0.999914
	ENSG00000145283	SLC10A6	solute carrier family 10 member 6 [Source:HGNC Symbol;Acc:HGNC:30603]	protein_coding	2.21798	0.265753	1
	ENSG00000239827	SUGT1P3	SUGT1 pseudogene 3 [Source:HGNC Symbol;Acc:HGNC:20513]	transcribed_unprocessed_pseudogene	-0.55621	0.265782	0.999914
	ENSG00000074706	IPCEF1	interaction protein for cytohesin exchange factors 1 [Source:HGNC Symbol;Acc:HGNC:21204]	protein_coding	0.340366	0.265845	0.999914
	ENSG00000279794	AC024580.1	TEC	TEC	0.481908	0.265962	0.999914
	ENSG00000188316	ENO4	enolase 4 [Source:HGNC Symbol;Acc:HGNC:31670]	protein_coding	-0.411941	0.265964	0.999914
	ENSG00000234420	ZNF37BP	zinc finger protein 37B, pseudogene [Source:HGNC Symbol;Acc:HGNC:13103]	transcribed_processed_pseudogene	0.181336	0.266244	0.999914
	ENSG00000235686	PPIAP20	peptidylprolyl isomerase A pseudogene 20 [Source:HGNC Symbol;Acc:HGNC:38037]	processed_pseudogene	-1.81814	0.266277	1
	ENSG00000179627	ZBTB42	zinc finger and BTB domain containing 42 [Source:HGNC Symbol;Acc:HGNC:32550]	protein_coding	0.287733	0.266331	0.999914
	ENSG00000147669	POLR2K	RNA polymerase II subunit K [Source:HGNC Symbol;Acc:HGNC:9198]	protein_coding	-0.178661	0.266375	0.999914
	ENSG00000261434	AC021087.3	novel transcript, overlapping LRRC14B	sense_overlapping	1.60614	0.266376	1
	ENSG00000198707	CEP290	centrosomal protein 290 [Source:HGNC Symbol;Acc:HGNC:29021]	protein_coding	0.203337	0.26642	0.999914
	ENSG00000234397	PPIAP34	peptidylprolyl isomerase A pseudogene 34 [Source:HGNC Symbol;Acc:HGNC:53658]	processed_pseudogene	2.68745	0.266467	1
	ENSG00000154316	TDH	L-threonine dehydrogenase (pseudogene) [Source:HGNC Symbol;Acc:HGNC:15547]	transcribed_unitary_pseudogene	0.595259	0.266523	0.999914
	ENSG00000259727	AC103740.2	novel transcript	lincRNA	1.67847	0.266557	1
	ENSG00000152953	STK32B	serine/threonine kinase 32B [Source:HGNC Symbol;Acc:HGNC:14217]	protein_coding	-0.178023	0.26656	0.999914
	ENSG00000163960	UBXN7	UBX domain protein 7 [Source:HGNC Symbol;Acc:HGNC:29119]	protein_coding	0.136581	0.266612	0.999914
	ENSG00000108509	CAMTA2	calmodulin binding transcription activator 2 [Source:HGNC Symbol;Acc:HGNC:18807]	protein_coding	0.150574	0.266624	0.999914
	ENSG00000176826	FKBP9P1	FK506 binding protein 9 pseudogene 1 [Source:HGNC Symbol;Acc:HGNC:23568]	transcribed_unprocessed_pseudogene	-0.380418	0.266644	0.999914
	ENSG00000155858	LSM11	LSM11, U7 small nuclear RNA associated [Source:HGNC Symbol;Acc:HGNC:30860]	protein_coding	0.196689	0.266651	0.999914
	ENSG00000261426	AC144833.1	novel transcript, sense intronic to GABRG3	sense_intronic	2.63015	0.266723	1
	ENSG00000257259	LINC02388	long intergenic non-protein coding RNA 2388 [Source:HGNC Symbol;Acc:HGNC:53315]	lincRNA	2.63015	0.266723	1
	ENSG00000232680	AC002511.1	novel transcript	lincRNA	2.63015	0.266723	1
	ENSG00000236511	LINC01231	long intergenic non-protein coding RNA 1231 [Source:HGNC Symbol;Acc:HGNC:49688]	lincRNA	2.63015	0.266723	1
	ENSG00000274383	AC103691.1	novel transcript, antisense to ANKDD1A	antisense	-1.08891	0.266857	0.999914
	ENSG00000137970	RPL7P9	ribosomal protein L7 pseudogene 9 [Source:HGNC Symbol;Acc:HGNC:37028]	processed_pseudogene	-0.222411	0.2669	0.999914
	ENSG00000116288	PARK7	Parkinsonism associated deglycase [Source:HGNC Symbol;Acc:HGNC:16369]	protein_coding	-0.153715	0.266923	0.999914
	ENSG00000254013	MAP2K1P1	mitogen-activated protein kinase kinase 1 pseudogene 1 [Source:HGNC Symbol;Acc:HGNC:6841]	processed_pseudogene	1.37451	0.26694	1
	ENSG00000059573	ALDH18A1	aldehyde dehydrogenase 18 family member A1 [Source:HGNC Symbol;Acc:HGNC:9722]	protein_coding	-0.147082	0.266944	0.999914
	ENSG00000261447	AL162412.1	novel transcript	lincRNA	0.603222	0.266956	0.999914
	ENSG00000259943	AL050341.2	novel transcript, antisense to ZMPSTE24	antisense	-0.208986	0.267162	0.999914
	ENSG00000232194	Z99943.1	novel transcript	antisense	-1.72741	0.267198	1
	ENSG00000163016	ALMS1P1	ALMS1, centrosome and basal body associated protein pseudogene 1 [Source:HGNC Symbol;Acc:HGNC:29586]	transcribed_unprocessed_pseudogene	0.34459	0.267222	0.999914
	ENSG00000207468	SNORA19	small nucleolar RNA, H/ACA box 19 [Source:HGNC Symbol;Acc:HGNC:32609]	snoRNA	2.37858	0.267375	1
	ENSG00000111726	CMAS	cytidine monophosphate N-acetylneuraminic acid synthetase [Source:HGNC Symbol;Acc:HGNC:18290]	protein_coding	-0.154543	0.267429	0.999914
	ENSG00000267838	AC245884.8	novel transcript	lincRNA	-0.489262	0.267463	0.999914
	ENSG00000005187	ACSM3	acyl-CoA synthetase medium chain family member 3 [Source:HGNC Symbol;Acc:HGNC:10522]	protein_coding	0.587285	0.267476	0.999914
	ENSG00000260022	AL031716.1	novel transcript, antisense to LMF1	antisense	1.33033	0.267514	0.999914
	ENSG00000130826	DKC1	dyskerin pseudouridine synthase 1 [Source:HGNC Symbol;Acc:HGNC:2890]	protein_coding	-0.135324	0.267529	0.999914
	ENSG00000106803	SEC61B	Sec61 translocon beta subunit [Source:HGNC Symbol;Acc:HGNC:16993]	protein_coding	-0.145089	0.267539	0.999914
	ENSG00000265982	AC103810.3	Rho GTPase-activating protein 27-like protein pseudogene	unprocessed_pseudogene	-0.36853	0.267603	0.999914
	ENSG00000168772	CXXC4	CXXC finger protein 4 [Source:HGNC Symbol;Acc:HGNC:24593]	protein_coding	0.17527	0.267697	0.999914
	ENSG00000276757	RN7SL192P	RNA, 7SL, cytoplasmic 192, pseudogene [Source:HGNC Symbol;Acc:HGNC:46208]	misc_RNA	-0.720138	0.267774	0.999914
	ENSG00000197858	GPAA1	glycosylphosphatidylinositol anchor attachment 1 [Source:HGNC Symbol;Acc:HGNC:4446]	protein_coding	-0.178361	0.267902	0.999914
	ENSG00000169885	CALML6	calmodulin like 6 [Source:HGNC Symbol;Acc:HGNC:24193]	protein_coding	0.563745	0.267958	0.999914
	ENSG00000131480	AOC2	amine oxidase, copper containing 2 [Source:HGNC Symbol;Acc:HGNC:549]	protein_coding	0.359607	0.267977	0.999914
	ENSG00000174109	C16orf91	chromosome 16 open reading frame 91 [Source:HGNC Symbol;Acc:HGNC:27558]	protein_coding	-0.204628	0.268006	0.999914
	ENSG00000184163	C1QTNF12	C1q and TNF related 12 [Source:HGNC Symbol;Acc:HGNC:32308]	protein_coding	0.319751	0.268039	0.999914
	ENSG00000128708	HAT1	histone acetyltransferase 1 [Source:HGNC Symbol;Acc:HGNC:4821]	protein_coding	-0.176224	0.268127	0.999914
	ENSG00000197880	MDS2	myelodysplastic syndrome 2 translocation associated [Source:HGNC Symbol;Acc:HGNC:29633]	lincRNA	-1.92386	0.268133	1
	ENSG00000164535	DAGLB	diacylglycerol lipase beta [Source:HGNC Symbol;Acc:HGNC:28923]	protein_coding	-0.146006	0.268145	0.999914
	ENSG00000270077	AP003117.1	novel transcript, sense intronic to PGCP	sense_intronic	-2.01353	0.268161	1
	ENSG00000074219	TEAD2	TEA domain transcription factor 2 [Source:HGNC Symbol;Acc:HGNC:11715]	protein_coding	-0.243853	0.268189	0.999914
	ENSG00000177335	C8orf31	chromosome 8 open reading frame 31 (putative) [Source:HGNC Symbol;Acc:HGNC:26731]	processed_transcript	0.328078	0.268201	0.999914
	ENSG00000072110	ACTN1	actinin alpha 1 [Source:HGNC Symbol;Acc:HGNC:163]	protein_coding	-0.113224	0.268234	0.999914
	ENSG00000061676	NCKAP1	NCK associated protein 1 [Source:HGNC Symbol;Acc:HGNC:7666]	protein_coding	-0.129501	0.268283	0.999914
	ENSG00000235641	LINC00484	long intergenic non-protein coding RNA 484 [Source:HGNC Symbol;Acc:HGNC:27862]	lincRNA	1.93291	0.268298	1
	ENSG00000284686	AC119674.2	novel transcript	protein_coding	1.72112	0.268354	1
	ENSG00000224420	ADM5	adrenomedullin 5 (putative) [Source:HGNC Symbol;Acc:HGNC:27293]	protein_coding	0.299276	0.26839	0.999914
	ENSG00000082153	BZW1	basic leucine zipper and W2 domains 1 [Source:HGNC Symbol;Acc:HGNC:18380]	protein_coding	-0.12687	0.268439	0.999914
	ENSG00000126773	PCNX4	pecanex 4 [Source:HGNC Symbol;Acc:HGNC:20349]	protein_coding	-0.0985869	0.26852	0.999914
	ENSG00000241544	LINC02029	long intergenic non-protein coding RNA 2029 [Source:HGNC Symbol;Acc:HGNC:52863]	lincRNA	-1.96461	0.268524	1
	ENSG00000243175	RPSAP36	ribosomal protein SA pseudogene 36 [Source:HGNC Symbol;Acc:HGNC:35727]	transcribed_processed_pseudogene	2.36062	0.268545	1
	ENSG00000269482	Z69720.1	novel transcript, antisense to NPRL3	antisense	2.36062	0.268545	1
	ENSG00000204802	AL590399.1	novel transcript	lincRNA	-0.755654	0.268572	0.999914
	ENSG00000076344	RGS11	regulator of G protein signaling 11 [Source:HGNC Symbol;Acc:HGNC:9993]	protein_coding	0.1872	0.268623	0.999914
	ENSG00000113810	SMC4	structural maintenance of chromosomes 4 [Source:HGNC Symbol;Acc:HGNC:14013]	protein_coding	-0.176584	0.268743	0.999914
	ENSG00000143222	UFC1	ubiquitin-fold modifier conjugating enzyme 1 [Source:HGNC Symbol;Acc:HGNC:26941]	protein_coding	-0.169414	0.26876	0.999914
	ENSG00000142556	ZNF614	zinc finger protein 614 [Source:HGNC Symbol;Acc:HGNC:24722]	protein_coding	0.181159	0.268765	0.999914
	ENSG00000232677	LINC00665	long intergenic non-protein coding RNA 665 [Source:HGNC Symbol;Acc:HGNC:44323]	lincRNA	-0.173229	0.268786	0.999914
	ENSG00000179141	MTUS2-AS1	MTUS2 antisense RNA 1 [Source:HGNC Symbol;Acc:HGNC:40924]	antisense	1.03096	0.2688	0.999914
	ENSG00000141258	SGSM2	small G protein signaling modulator 2 [Source:HGNC Symbol;Acc:HGNC:29026]	protein_coding	0.14201	0.268846	0.999914
	ENSG00000122359	ANXA11	annexin A11 [Source:HGNC Symbol;Acc:HGNC:535]	protein_coding	-0.248971	0.268867	0.999914
	ENSG00000254929	AL591684.2	novel transcript	processed_transcript	-1.09953	0.268938	0.999914
	ENSG00000267253	AC055813.1	Wolf-Hirschhorn syndrome candidate 1-like 1 (WHSC1L1) pseudogene	processed_pseudogene	-1.45025	0.268957	1
	ENSG00000273486	AC096992.2	novel transcript, antisense to SLC35G2	antisense	0.399561	0.268976	0.999914
	ENSG00000173227	SYT12	synaptotagmin 12 [Source:HGNC Symbol;Acc:HGNC:18381]	protein_coding	-0.271355	0.268989	0.999914
	ENSG00000116679	IVNS1ABP	influenza virus NS1A binding protein [Source:HGNC Symbol;Acc:HGNC:16951]	protein_coding	-0.143457	0.269014	0.999914
	ENSG00000008394	MGST1	microsomal glutathione S-transferase 1 [Source:HGNC Symbol;Acc:HGNC:7061]	protein_coding	-0.270302	0.269093	0.999914
	ENSG00000095906	NUBP2	nucleotide binding protein 2 [Source:HGNC Symbol;Acc:HGNC:8042]	protein_coding	-0.118738	0.269112	0.999914
	ENSG00000246662	LINC00535	long intergenic non-protein coding RNA 535 [Source:HGNC Symbol;Acc:HGNC:43644]	antisense	-0.440469	0.269151	0.999914
	ENSG00000116459	ATP5PB	ATP synthase peripheral stalk-membrane subunit b [Source:HGNC Symbol;Acc:HGNC:840]	protein_coding	-0.112915	0.269232	0.999914
	ENSG00000266976	AC079466.1	uncharacterized LOC102724908 [Source:NCBI gene;Acc:102724908]	lincRNA	2.07728	0.269318	1
	ENSG00000210151	MT-TS1	mitochondrially encoded tRNA serine 1 (UCN) [Source:HGNC Symbol;Acc:HGNC:7497]	Mt_tRNA	0.957076	0.269322	0.999914
	ENSG00000184611	KCNH7	potassium voltage-gated channel subfamily H member 7 [Source:HGNC Symbol;Acc:HGNC:18863]	protein_coding	0.409595	0.269347	0.999914
	ENSG00000183171	BX322650.1	nucleolar protein 11, pseudogene	processed_pseudogene	0.811171	0.269365	0.999914
	ENSG00000112561	TFEB	transcription factor EB [Source:HGNC Symbol;Acc:HGNC:11753]	protein_coding	-0.379674	0.269367	0.999914
	ENSG00000136295	TTYH3	tweety family member 3 [Source:HGNC Symbol;Acc:HGNC:22222]	protein_coding	-0.148854	0.269397	0.999914
	ENSG00000165028	NIPSNAP3B	nipsnap homolog 3B [Source:HGNC Symbol;Acc:HGNC:23641]	protein_coding	0.292401	0.269426	0.999914
	ENSG00000222398	RNU6-554P	RNA, U6 small nuclear 554, pseudogene [Source:HGNC Symbol;Acc:HGNC:47517]	snRNA	2.37071	0.269454	1
	ENSG00000257038	AP002761.3	novel transcript	antisense	-0.524905	0.269458	0.999914
	ENSG00000285016	AC017002.6	novel transcript	processed_transcript	1.5217	0.269467	1
	ENSG00000277977	AC010332.1	novel zinc finger pseudogene	unprocessed_pseudogene	1.05763	0.269495	0.999914
	ENSG00000103066	PLA2G15	phospholipase A2 group XV [Source:HGNC Symbol;Acc:HGNC:17163]	protein_coding	-0.228909	0.269505	0.999914
	ENSG00000178074	C2orf69	chromosome 2 open reading frame 69 [Source:HGNC Symbol;Acc:HGNC:26799]	protein_coding	0.147457	0.269536	0.999914
	ENSG00000285918	AC092376.3	novel transcript, antisense to WWOX	antisense	2.39695	0.269539	1
	ENSG00000030419	IKZF2	IKAROS family zinc finger 2 [Source:HGNC Symbol;Acc:HGNC:13177]	protein_coding	0.222967	0.269614	0.999914
	ENSG00000235681	AC245884.3	LSM6 homolog, U6 small nuclear RNA associated (S. cerevisiae) (LSM6) pseudogene	processed_pseudogene	0.711665	0.26962	0.999914
	ENSG00000143549	TPM3	tropomyosin 3 [Source:HGNC Symbol;Acc:HGNC:12012]	protein_coding	-0.127503	0.269628	0.999914
	ENSG00000197446	CYP2F1	cytochrome P450 family 2 subfamily F member 1 [Source:HGNC Symbol;Acc:HGNC:2632]	protein_coding	-2.0687	0.269653	1
	ENSG00000253030	MIR2116	microRNA 2116 [Source:HGNC Symbol;Acc:HGNC:37310]	miRNA	-2.0687	0.269653	1
	ENSG00000234020	CHIAP3	chitinase, acidic pseudogene 3 [Source:HGNC Symbol;Acc:HGNC:44464]	unprocessed_pseudogene	-2.0687	0.269653	1
	ENSG00000276846	AC016590.3	novel transcript, antisense to HKR1	antisense	-0.743973	0.269756	0.999914
	ENSG00000234840	LINC01239	long intergenic non-protein coding RNA 1239 [Source:HGNC Symbol;Acc:HGNC:49796]	lincRNA	0.461455	0.269757	0.999914
	ENSG00000260425	AL031709.1	novel transcript, antisense to GNPTG	antisense	0.588671	0.269774	0.999914
	ENSG00000184302	SIX6	SIX homeobox 6 [Source:HGNC Symbol;Acc:HGNC:10892]	protein_coding	-0.568346	0.269836	0.999914
	ENSG00000102007	PLP2	proteolipid protein 2 [Source:HGNC Symbol;Acc:HGNC:9087]	protein_coding	-0.234789	0.269854	0.999914
	ENSG00000269113	TRABD2B	TraB domain containing 2B [Source:HGNC Symbol;Acc:HGNC:44200]	protein_coding	-0.220125	0.269897	0.999914
	ENSG00000100084	HIRA	histone cell cycle regulator [Source:HGNC Symbol;Acc:HGNC:4916]	protein_coding	0.170409	0.26991	0.999914
	ENSG00000271071	AL513548.2	POM121 transmembrane nucleoporin C (POM121C) pseudogene	processed_pseudogene	-1.96444	0.269916	1
	ENSG00000226952	AC093019.1	novel pseudogene	processed_pseudogene	-1.96444	0.269916	1
	ENSG00000118900	UBN1	ubinuclein 1 [Source:HGNC Symbol;Acc:HGNC:12506]	protein_coding	-0.15602	0.269932	0.999914
	ENSG00000176399	DMRTA1	DMRT like family A1 [Source:HGNC Symbol;Acc:HGNC:13826]	protein_coding	-0.22753	0.269941	0.999914
	ENSG00000166257	SCN3B	sodium voltage-gated channel beta subunit 3 [Source:HGNC Symbol;Acc:HGNC:20665]	protein_coding	0.26022	0.269953	0.999914
	ENSG00000164841	TMEM74	transmembrane protein 74 [Source:HGNC Symbol;Acc:HGNC:26409]	protein_coding	0.340016	0.269957	0.999914
	ENSG00000241764	AC002467.1	uncharacterized LOC101927974 [Source:NCBI gene;Acc:101927974]	antisense	-0.473513	0.269974	0.999914
	ENSG00000196141	SPATS2L	spermatogenesis associated serine rich 2 like [Source:HGNC Symbol;Acc:HGNC:24574]	protein_coding	0.201637	0.269995	0.999914
	ENSG00000249679	AC106897.1	uncharacterized LOC105377590 [Source:NCBI gene;Acc:105377590]	antisense	-0.434223	0.270007	0.999914
	ENSG00000137500	CCDC90B	coiled-coil domain containing 90B [Source:HGNC Symbol;Acc:HGNC:28108]	protein_coding	-0.149628	0.270036	0.999914
	ENSG00000104320	NBN	nibrin [Source:HGNC Symbol;Acc:HGNC:7652]	protein_coding	0.188979	0.270096	0.999914
	ENSG00000204220	PFDN6	prefoldin subunit 6 [Source:HGNC Symbol;Acc:HGNC:4926]	protein_coding	-0.186939	0.270194	0.999914
	ENSG00000267751	AC009005.1	uncharacterized LOC105372233 [Source:NCBI gene;Acc:105372233]	antisense	-0.598351	0.270237	0.999914
	ENSG00000263432	RN7SL689P	RNA, 7SL, cytoplasmic 689, pseudogene [Source:HGNC Symbol;Acc:HGNC:46705]	misc_RNA	-0.949102	0.270287	0.999914
	ENSG00000277386	AL138999.1	novel transcript, sense intronic to STARD13	sense_intronic	2.89196	0.270295	1
	ENSG00000258448	AL442663.2	required for meiotic nuclear division 1 homolog (S. cerevisiae) (RMND1) pseudogene	processed_pseudogene	2.01092	0.27035	1
	ENSG00000198844	ARHGEF15	Rho guanine nucleotide exchange factor 15 [Source:HGNC Symbol;Acc:HGNC:15590]	protein_coding	-1.5159	0.270367	1
	ENSG00000156076	WIF1	WNT inhibitory factor 1 [Source:HGNC Symbol;Acc:HGNC:18081]	protein_coding	-0.154637	0.270396	0.999914
	ENSG00000254768	AC104009.1	novel transcript	antisense	0.28777	0.270408	0.999914
	ENSG00000251271	ALG1L7P	asparagine-linked glycosylation 1-like 7, pseudogene [Source:HGNC Symbol;Acc:HGNC:44376]	unprocessed_pseudogene	-0.879316	0.270435	0.999914
	ENSG00000249500	LINC01179	long intergenic non-protein coding RNA 1179 [Source:HGNC Symbol;Acc:HGNC:49556]	lincRNA	-2.31836	0.270522	1
	ENSG00000171617	ENC1	ectodermal-neural cortex 1 [Source:HGNC Symbol;Acc:HGNC:3345]	protein_coding	0.219853	0.270556	0.999914
	ENSG00000005810	MYCBP2	MYC binding protein 2, E3 ubiquitin protein ligase [Source:HGNC Symbol;Acc:HGNC:23386]	protein_coding	0.206391	0.270619	0.999914
	ENSG00000280071	GATD3B	glutamine amidotransferase like class 1 domain containing 3B [Source:HGNC Symbol;Acc:HGNC:53816]	protein_coding	-0.230299	0.270667	0.999914
	ENSG00000258598	AL512357.1	novel transcript	lincRNA	-0.460953	0.270681	0.999914
	ENSG00000066379	ZNRD1	zinc ribbon domain containing 1 [Source:HGNC Symbol;Acc:HGNC:13182]	protein_coding	0.197398	0.270692	0.999914
	ENSG00000127720	METTL25	methyltransferase like 25 [Source:HGNC Symbol;Acc:HGNC:26228]	protein_coding	-0.340989	0.27071	0.999914
	ENSG00000273542	HIST1H4K	histone cluster 1 H4 family member k [Source:HGNC Symbol;Acc:HGNC:4784]	protein_coding	0.530538	0.270757	0.999914
	ENSG00000154175	ABI3BP	ABI family member 3 binding protein [Source:HGNC Symbol;Acc:HGNC:17265]	protein_coding	-0.246552	0.270782	0.999914
	ENSG00000283538	AC005972.3	novel transcript	lincRNA	0.439682	0.270786	0.999914
	ENSG00000167912	AC090152.1	uncharacterized LOC100505501 [Source:NCBI gene;Acc:100505501]	antisense	-0.250217	0.270793	0.999914
	ENSG00000185818	NAT8L	N-acetyltransferase 8 like [Source:HGNC Symbol;Acc:HGNC:26742]	protein_coding	0.15613	0.27081	0.999914
	ENSG00000175395	ZNF25	zinc finger protein 25 [Source:HGNC Symbol;Acc:HGNC:13043]	protein_coding	0.169068	0.270934	0.999914
	ENSG00000142089	IFITM3	interferon induced transmembrane protein 3 [Source:HGNC Symbol;Acc:HGNC:5414]	protein_coding	0.292324	0.270938	0.999914
	ENSG00000104980	TIMM44	translocase of inner mitochondrial membrane 44 [Source:HGNC Symbol;Acc:HGNC:17316]	protein_coding	0.141247	0.270974	0.999914
	ENSG00000163539	CLASP2	cytoplasmic linker associated protein 2 [Source:HGNC Symbol;Acc:HGNC:17078]	protein_coding	0.208382	0.270997	0.999914
	ENSG00000264373	AC005899.2	nudix (nucleoside diphosphate linked moiety X)-type motif 15 (NUDT15) pseudogene	processed_pseudogene	2.0108	0.271001	1
	ENSG00000227006	AL136988.2	novel transcript	antisense	0.550951	0.271016	0.999914
	ENSG00000218577	AL035696.2	novel Ankyrin repeat domain-containing protein pseudogene	unprocessed_pseudogene	2.39714	0.271029	1
	ENSG00000269502	DMRTC1	DMRT like family C1 [Source:HGNC Symbol;Acc:HGNC:13910]	protein_coding	-1.18272	0.271065	0.999914
	ENSG00000250519	AP002784.1	novel transcript	lincRNA	-0.883077	0.271096	0.999914
	ENSG00000280109	PLAC4	placenta specific 4 [Source:HGNC Symbol;Acc:HGNC:14616]	antisense	0.930213	0.271237	0.999914
	ENSG00000154721	JAM2	junctional adhesion molecule 2 [Source:HGNC Symbol;Acc:HGNC:14686]	protein_coding	-0.201236	0.271307	0.999914
	ENSG00000160221	GATD3A	glutamine amidotransferase like class 1 domain containing 3A [Source:HGNC Symbol;Acc:HGNC:1273]	protein_coding	0.193743	0.271312	0.999914
	ENSG00000224905	AP001347.1	novel transcript, antisense to LIPI	antisense	0.54006	0.271316	0.999914
	ENSG00000110876	SELPLG	selectin P ligand [Source:HGNC Symbol;Acc:HGNC:10722]	protein_coding	0.408657	0.271412	0.999914
	ENSG00000138180	CEP55	centrosomal protein 55 [Source:HGNC Symbol;Acc:HGNC:1161]	protein_coding	-0.271866	0.271422	0.999914
	ENSG00000107186	MPDZ	multiple PDZ domain crumbs cell polarity complex component [Source:HGNC Symbol;Acc:HGNC:7208]	protein_coding	-0.131792	0.271423	0.999914
	ENSG00000155093	PTPRN2	protein tyrosine phosphatase, receptor type N2 [Source:HGNC Symbol;Acc:HGNC:9677]	protein_coding	0.204728	0.271531	0.999914
	ENSG00000134339	SAA2	serum amyloid A2 [Source:HGNC Symbol;Acc:HGNC:10514]	protein_coding	1.74555	0.271533	1
	ENSG00000123838	C4BPA	complement component 4 binding protein alpha [Source:HGNC Symbol;Acc:HGNC:1325]	protein_coding	1.04775	0.271536	0.999914
	ENSG00000199806	RNA5SP491	RNA, 5S ribosomal pseudogene 491 [Source:HGNC Symbol;Acc:HGNC:43391]	rRNA_pseudogene	2.88715	0.271543	1
	ENSG00000165272	AQP3	aquaporin 3 (Gill blood group) [Source:HGNC Symbol;Acc:HGNC:636]	protein_coding	-0.300401	0.271572	0.999914
	ENSG00000231963	AL662864.1	uncharacterized LOC101928380 [Source:NCBI gene;Acc:101928380]	antisense	1.01638	0.271582	0.999914
	ENSG00000260868	LINC01960	long intergenic non-protein coding RNA 1960 [Source:HGNC Symbol;Acc:HGNC:52785]	lincRNA	-0.409057	0.271605	0.999914
	ENSG00000231208	ZBTB46-AS1	ZBTB46 antisense RNA 1 [Source:HGNC Symbol;Acc:HGNC:40753]	antisense	1.9821	0.271628	1
	ENSG00000230313	HCG24	HLA complex group 24 [Source:HGNC Symbol;Acc:HGNC:23500]	antisense	1.33492	0.271693	1
	ENSG00000112972	HMGCS1	3-hydroxy-3-methylglutaryl-CoA synthase 1 [Source:HGNC Symbol;Acc:HGNC:5007]	protein_coding	0.24399	0.271752	0.999914
	ENSG00000244607	CCDC13	coiled-coil domain containing 13 [Source:HGNC Symbol;Acc:HGNC:26358]	protein_coding	0.624551	0.271794	0.999914
	ENSG00000113593	PPWD1	peptidylprolyl isomerase domain and WD repeat containing 1 [Source:HGNC Symbol;Acc:HGNC:28954]	protein_coding	0.205579	0.271834	0.999914
	ENSG00000095002	MSH2	mutS homolog 2 [Source:HGNC Symbol;Acc:HGNC:7325]	protein_coding	-0.128579	0.27184	0.999914
	ENSG00000122729	ACO1	aconitase 1 [Source:HGNC Symbol;Acc:HGNC:117]	protein_coding	0.210498	0.271853	0.999914
	ENSG00000270130	AC068790.7	novel transcript, sense intronic to CCDC92	sense_intronic	0.799495	0.271858	0.999914
	ENSG00000109787	KLF3	Kruppel like factor 3 [Source:HGNC Symbol;Acc:HGNC:16516]	protein_coding	0.210724	0.271897	0.999914
	ENSG00000283078	AL137077.2	novel transcript	lincRNA	-0.380656	0.271926	0.999914
	ENSG00000279688	AQP7P3	aquaporin 7 pseudogene 3 [Source:HGNC Symbol;Acc:HGNC:31976]	unprocessed_pseudogene	1.87158	0.272008	1
	ENSG00000139154	AEBP2	AE binding protein 2 [Source:HGNC Symbol;Acc:HGNC:24051]	protein_coding	0.206287	0.27209	0.999914
	ENSG00000114857	NKTR	natural killer cell triggering receptor [Source:HGNC Symbol;Acc:HGNC:7833]	protein_coding	0.251318	0.272108	0.999914
	ENSG00000164073	MFSD8	major facilitator superfamily domain containing 8 [Source:HGNC Symbol;Acc:HGNC:28486]	protein_coding	0.217815	0.27211	0.999914
	ENSG00000234825	XRCC6P2	X-ray repair cross complementing 6 pseudogene 2 [Source:HGNC Symbol;Acc:HGNC:45184]	processed_pseudogene	-2.50814	0.27212	1
	ENSG00000279732	AC027279.3	TEC	TEC	-2.50814	0.27212	1
	ENSG00000070019	GUCY2C	guanylate cyclase 2C [Source:HGNC Symbol;Acc:HGNC:4688]	protein_coding	-0.666316	0.272211	0.999914
	ENSG00000251017	AC093677.1	coiled-coil domain containing 90B (CCDC90B) pseudogene	processed_pseudogene	-1.79558	0.272304	1
	ENSG00000198113	TOR4A	torsin family 4 member A [Source:HGNC Symbol;Acc:HGNC:25981]	protein_coding	0.243162	0.272305	0.999914
	ENSG00000141642	ELAC1	elaC ribonuclease Z 1 [Source:HGNC Symbol;Acc:HGNC:14197]	protein_coding	-0.171937	0.272318	0.999914
	ENSG00000077009	NMRK2	nicotinamide riboside kinase 2 [Source:HGNC Symbol;Acc:HGNC:17871]	protein_coding	0.76582	0.272331	0.999914
	ENSG00000102158	MAGT1	magnesium transporter 1 [Source:HGNC Symbol;Acc:HGNC:28880]	protein_coding	-0.196712	0.272334	0.999914
	ENSG00000221819	GAS8-AS1	GAS8 antisense RNA 1 [Source:HGNC Symbol;Acc:HGNC:1197]	antisense	0.494648	0.27236	0.999914
	ENSG00000205835	GMNC	geminin coiled-coil domain containing [Source:HGNC Symbol;Acc:HGNC:40049]	protein_coding	0.936463	0.27244	0.999914
	ENSG00000268225	AC010487.1	zinc finger protein pseudogene	unprocessed_pseudogene	0.325768	0.27247	0.999914
	ENSG00000189190	ZNF600	zinc finger protein 600 [Source:HGNC Symbol;Acc:HGNC:30951]	protein_coding	0.290426	0.272472	0.999914
	ENSG00000178412	AC068473.1	uncharacterized LOC284241 [Source:NCBI gene;Acc:284241]	lincRNA	-1.89606	0.27248	1
	ENSG00000182379	NXPH4	neurexophilin 4 [Source:HGNC Symbol;Acc:HGNC:8078]	protein_coding	-0.412427	0.272491	0.999914
	ENSG00000233723	LINC01122	long intergenic non-protein coding RNA 1122 [Source:HGNC Symbol;Acc:HGNC:49267]	lincRNA	-0.289779	0.272499	0.999914
	ENSG00000203804	ADAMTSL4-AS1	ADAMTSL4 antisense RNA 1 [Source:HGNC Symbol;Acc:HGNC:32041]	processed_transcript	0.608602	0.272547	0.999914
	ENSG00000179406	LINC00174	long intergenic non-protein coding RNA 174 [Source:HGNC Symbol;Acc:HGNC:27788]	processed_transcript	0.219015	0.272561	0.999914
	ENSG00000223479	LINC02238	long intergenic non-protein coding RNA 2238 [Source:HGNC Symbol;Acc:HGNC:53116]	lincRNA	1.24744	0.272653	1
	ENSG00000179698	WDR97	WD repeat domain 97 [Source:HGNC Symbol;Acc:HGNC:26959]	protein_coding	0.26777	0.272662	0.999914
	ENSG00000179965	ZNF771	zinc finger protein 771 [Source:HGNC Symbol;Acc:HGNC:29653]	protein_coding	-0.245648	0.272708	0.999914
	ENSG00000261349	AL031432.2	novel pseudogene	unprocessed_pseudogene	-0.56076	0.272757	0.999914
	ENSG00000111642	CHD4	chromodomain helicase DNA binding protein 4 [Source:HGNC Symbol;Acc:HGNC:1919]	protein_coding	-0.193848	0.272791	0.999914
	ENSG00000154719	MRPL39	mitochondrial ribosomal protein L39 [Source:HGNC Symbol;Acc:HGNC:14027]	protein_coding	-0.156762	0.272805	0.999914
	ENSG00000270384	RF00003		snRNA	1.2632	0.27284	1
	ENSG00000115866	DARS	aspartyl-tRNA synthetase [Source:HGNC Symbol;Acc:HGNC:2678]	protein_coding	-0.124029	0.272911	0.999914
	ENSG00000120805	ARL1	ADP ribosylation factor like GTPase 1 [Source:HGNC Symbol;Acc:HGNC:692]	protein_coding	-0.208454	0.272958	0.999914
	ENSG00000179921	GPBAR1	G protein-coupled bile acid receptor 1 [Source:HGNC Symbol;Acc:HGNC:19680]	protein_coding	0.462932	0.272976	0.999914
	ENSG00000135624	CCT7	chaperonin containing TCP1 subunit 7 [Source:HGNC Symbol;Acc:HGNC:1622]	protein_coding	-0.128638	0.272982	0.999914
	ENSG00000279821	AC145098.2	TEC	TEC	-0.265697	0.273	0.999914
	ENSG00000138271	GPR87	G protein-coupled receptor 87 [Source:HGNC Symbol;Acc:HGNC:4538]	protein_coding	2.34883	0.273067	1
	ENSG00000011600	TYROBP	TYRO protein tyrosine kinase binding protein [Source:HGNC Symbol;Acc:HGNC:12449]	protein_coding	2.34883	0.273067	1
	ENSG00000256769	CACNA1C-AS3	CACNA1C antisense RNA 3 [Source:HGNC Symbol;Acc:HGNC:40117]	antisense	2.34883	0.273067	1
	ENSG00000103671	TRIP4	thyroid hormone receptor interactor 4 [Source:HGNC Symbol;Acc:HGNC:12310]	protein_coding	-0.141548	0.273088	0.999914
	ENSG00000219200	RNASEK	ribonuclease K [Source:HGNC Symbol;Acc:HGNC:33911]	protein_coding	0.272583	0.273096	0.999914
	ENSG00000134250	NOTCH2	notch 2 [Source:HGNC Symbol;Acc:HGNC:7882]	protein_coding	-0.222065	0.273105	0.999914
	ENSG00000278985	AC092718.7	novel transcript	TEC	0.725703	0.273112	0.999914
	ENSG00000189431	RASSF10	Ras association domain family member 10 [Source:HGNC Symbol;Acc:HGNC:33984]	protein_coding	-0.208836	0.273181	0.999914
	ENSG00000280388	AC006330.1	TEC	TEC	0.895354	0.273188	0.999914
	ENSG00000128512	DOCK4	dedicator of cytokinesis 4 [Source:HGNC Symbol;Acc:HGNC:19192]	protein_coding	0.180969	0.273218	0.999914
	ENSG00000115718	PROC	protein C, inactivator of coagulation factors Va and VIIIa [Source:HGNC Symbol;Acc:HGNC:9451]	protein_coding	0.55262	0.273237	0.999914
	ENSG00000180964	TCEAL8	transcription elongation factor A like 8 [Source:HGNC Symbol;Acc:HGNC:28683]	protein_coding	-0.146414	0.273249	0.999914
	ENSG00000096080	MRPS18A	mitochondrial ribosomal protein S18A [Source:HGNC Symbol;Acc:HGNC:14515]	protein_coding	-0.227758	0.273306	0.999914
	ENSG00000139910	NOVA1	NOVA alternative splicing regulator 1 [Source:HGNC Symbol;Acc:HGNC:7886]	protein_coding	0.130385	0.273323	0.999914
	ENSG00000188917	TRMT2B	tRNA methyltransferase 2 homolog B [Source:HGNC Symbol;Acc:HGNC:25748]	protein_coding	-0.174621	0.273469	0.999914
	ENSG00000051523	CYBA	cytochrome b-245 alpha chain [Source:HGNC Symbol;Acc:HGNC:2577]	protein_coding	-0.242284	0.273516	0.999914
	ENSG00000272660	AC090425.1	novel transcript, antisense to ACTL6A	antisense	-0.832533	0.273542	0.999914
	ENSG00000207234	RNU6-125P	RNA, U6 small nuclear 125, pseudogene [Source:HGNC Symbol;Acc:HGNC:47088]	snRNA	1.36893	0.273578	1
	ENSG00000197557	TTC30A	tetratricopeptide repeat domain 30A [Source:HGNC Symbol;Acc:HGNC:25853]	protein_coding	-0.172573	0.273674	0.999914
	ENSG00000204872	NAT8B	N-acetyltransferase 8B (putative, gene/pseudogene) [Source:HGNC Symbol;Acc:HGNC:30235]	polymorphic_pseudogene	1.30166	0.273685	1
	ENSG00000138621	PPCDC	phosphopantothenoylcysteine decarboxylase [Source:HGNC Symbol;Acc:HGNC:28107]	protein_coding	-0.213511	0.273709	0.999914
	ENSG00000224438	RPL23AP14	ribosomal protein L23a pseudogene 14 [Source:HGNC Symbol;Acc:HGNC:21007]	processed_pseudogene	2.3934	0.273734	1
	ENSG00000260524	CYP3A52P	cytochrome P450 family 3 subfamily A member 52, pseudogene [Source:HGNC Symbol;Acc:HGNC:42412]	unprocessed_pseudogene	2.3934	0.273734	1
	ENSG00000137288	UQCC2	ubiquinol-cytochrome c reductase complex assembly factor 2 [Source:HGNC Symbol;Acc:HGNC:21237]	protein_coding	-0.138372	0.273748	0.999914
	ENSG00000257800	FNBP1P1	formin binding protein 1 pseudogene 1 [Source:HGNC Symbol;Acc:HGNC:44528]	processed_pseudogene	0.400547	0.273789	0.999914
	ENSG00000268996	MAN1B1-DT	MAN1B1 divergent transcript [Source:HGNC Symbol;Acc:HGNC:48715]	antisense	-0.304772	0.273791	0.999914
	ENSG00000183019	MCEMP1	mast cell expressed membrane protein 1 [Source:HGNC Symbol;Acc:HGNC:27291]	protein_coding	-2.06902	0.273813	1
	ENSG00000266850	AC090912.2	uncharacterized LOC101927571 [Source:NCBI gene;Acc:101927571]	antisense	1.65158	0.27394	1
	ENSG00000285589	AC010422.8	novel transcript	protein_coding	0.333532	0.274012	0.999914
	ENSG00000280571	AC006059.2	novel transcript	protein_coding	-0.490027	0.274035	0.999914
	ENSG00000119729	RHOQ	ras homolog family member Q [Source:HGNC Symbol;Acc:HGNC:17736]	protein_coding	0.13001	0.2741	0.999914
	ENSG00000005421	PON1	paraoxonase 1 [Source:HGNC Symbol;Acc:HGNC:9204]	protein_coding	0.693508	0.274166	0.999914
	ENSG00000164168	TMEM184C	transmembrane protein 184C [Source:HGNC Symbol;Acc:HGNC:25587]	protein_coding	-0.134012	0.274189	0.999914
	ENSG00000261189	AL031058.1	novel transcript, antisense to DSP	antisense	-0.390677	0.274248	0.999914
	ENSG00000248735	R3HDM2P1	R3H domain containing 2 pseudogene 1 [Source:HGNC Symbol;Acc:HGNC:44056]	processed_pseudogene	-2.52954	0.274305	1
	ENSG00000203593	AC005342.1	novel transcript	antisense	-2.52954	0.274305	1
	ENSG00000205784	ARRDC5	arrestin domain containing 5 [Source:HGNC Symbol;Acc:HGNC:31407]	protein_coding	-2.52954	0.274305	1
	ENSG00000143162	CREG1	cellular repressor of E1A stimulated genes 1 [Source:HGNC Symbol;Acc:HGNC:2351]	protein_coding	-0.244568	0.274308	0.999914
	ENSG00000158373	HIST1H2BD	histone cluster 1 H2B family member d [Source:HGNC Symbol;Acc:HGNC:4747]	protein_coding	0.220454	0.274368	0.999914
	ENSG00000099617	EFNA2	ephrin A2 [Source:HGNC Symbol;Acc:HGNC:3222]	protein_coding	-0.172417	0.274382	0.999914
	ENSG00000155897	ADCY8	adenylate cyclase 8 [Source:HGNC Symbol;Acc:HGNC:239]	protein_coding	0.280458	0.274388	0.999914
	ENSG00000173480	ZNF417	zinc finger protein 417 [Source:HGNC Symbol;Acc:HGNC:20646]	protein_coding	0.24393	0.274422	0.999914
	ENSG00000237264	FTH1P11	ferritin heavy chain 1 pseudogene 11 [Source:HGNC Symbol;Acc:HGNC:3981]	processed_pseudogene	1.1381	0.274428	0.999914
	ENSG00000181007	ZFP82	ZFP82 zinc finger protein [Source:HGNC Symbol;Acc:HGNC:28682]	protein_coding	0.211403	0.27445	0.999914
	ENSG00000283148	AC137936.1	novel transcript	lincRNA	1.56255	0.274477	1
	ENSG00000134318	ROCK2	Rho associated coiled-coil containing protein kinase 2 [Source:HGNC Symbol;Acc:HGNC:10252]	protein_coding	0.166072	0.274478	0.999914
	ENSG00000169609	C15orf40	chromosome 15 open reading frame 40 [Source:HGNC Symbol;Acc:HGNC:28443]	protein_coding	0.181306	0.27451	0.999914
	ENSG00000256944	AP003721.3	novel transcript	antisense	-1.02909	0.274512	0.999914
	ENSG00000014123	UFL1	UFM1 specific ligase 1 [Source:HGNC Symbol;Acc:HGNC:23039]	protein_coding	-0.132869	0.274654	0.999914
	ENSG00000172824	CES4A	carboxylesterase 4A [Source:HGNC Symbol;Acc:HGNC:26741]	protein_coding	0.208052	0.27472	0.999914
	ENSG00000158290	CUL4B	cullin 4B [Source:HGNC Symbol;Acc:HGNC:2555]	protein_coding	0.116652	0.274801	0.999914
	ENSG00000162735	PEX19	peroxisomal biogenesis factor 19 [Source:HGNC Symbol;Acc:HGNC:9713]	protein_coding	-0.196471	0.274872	0.999914
	ENSG00000231381	RNF2P1	ring finger protein 2 pseudogene 1 [Source:HGNC Symbol;Acc:HGNC:33987]	processed_pseudogene	-1.04852	0.274874	0.999914
	ENSG00000167311	ART5	ADP-ribosyltransferase 5 [Source:HGNC Symbol;Acc:HGNC:24049]	protein_coding	-0.939251	0.274893	0.999914
	ENSG00000142065	ZFP14	ZFP14 zinc finger protein [Source:HGNC Symbol;Acc:HGNC:29312]	protein_coding	0.169319	0.274922	0.999914
	ENSG00000272076	AC090186.1	novel transcript	lincRNA	-0.928673	0.274961	0.999914
	ENSG00000154429	CCSAP	centriole, cilia and spindle associated protein [Source:HGNC Symbol;Acc:HGNC:29578]	protein_coding	0.197985	0.274996	0.999914
	ENSG00000114805	PLCH1	phospholipase C eta 1 [Source:HGNC Symbol;Acc:HGNC:29185]	protein_coding	-0.122181	0.275013	0.999914
	ENSG00000184361	SPATA32	spermatogenesis associated 32 [Source:HGNC Symbol;Acc:HGNC:26349]	protein_coding	-0.866754	0.275018	0.999914
	ENSG00000279240	AC063980.1	novel transcript	lincRNA	-1.88989	0.27503	1
	ENSG00000163382	NAXE	NAD(P)HX epimerase [Source:HGNC Symbol;Acc:HGNC:18453]	protein_coding	-0.164138	0.275051	0.999914
	ENSG00000260919	AC100835.1	novel transcript, antisense to CLK3	antisense	1.45739	0.275103	1
	ENSG00000165449	SLC16A9	solute carrier family 16 member 9 [Source:HGNC Symbol;Acc:HGNC:23520]	protein_coding	0.281034	0.275118	0.999914
	ENSG00000254648	AP000911.2	uncharacterized LOC105369582 [Source:NCBI gene;Acc:105369582]	lincRNA	-0.95296	0.275153	0.999914
	ENSG00000112081	SRSF3	serine and arginine rich splicing factor 3 [Source:HGNC Symbol;Acc:HGNC:10785]	protein_coding	-0.125661	0.275163	0.999914
	ENSG00000074855	ANO8	anoctamin 8 [Source:HGNC Symbol;Acc:HGNC:29329]	protein_coding	0.1667	0.275169	0.999914
	ENSG00000177082	WDR73	WD repeat domain 73 [Source:HGNC Symbol;Acc:HGNC:25928]	protein_coding	0.284287	0.275219	0.999914
	ENSG00000071127	WDR1	WD repeat domain 1 [Source:HGNC Symbol;Acc:HGNC:12754]	protein_coding	-0.172747	0.275285	0.999914
	ENSG00000119681	LTBP2	latent transforming growth factor beta binding protein 2 [Source:HGNC Symbol;Acc:HGNC:6715]	protein_coding	-0.317134	0.275322	0.999914
	ENSG00000088543	C3orf18	chromosome 3 open reading frame 18 [Source:HGNC Symbol;Acc:HGNC:24837]	protein_coding	-0.123747	0.275338	0.999914
	ENSG00000143933	CALM2	calmodulin 2 [Source:HGNC Symbol;Acc:HGNC:1445]	protein_coding	-0.135693	0.275345	0.999914
	ENSG00000232811	AL360270.1	novel transcript	antisense	0.622933	0.275366	0.999914
	ENSG00000080573	COL5A3	collagen type V alpha 3 chain [Source:HGNC Symbol;Acc:HGNC:14864]	protein_coding	-0.146865	0.275372	0.999914
	ENSG00000159197	KCNE2	potassium voltage-gated channel subfamily E regulatory subunit 2 [Source:HGNC Symbol;Acc:HGNC:6242]	protein_coding	0.557918	0.275393	0.999914
	ENSG00000253200	AC037459.3	novel transcript, antisense to KIAA1967	antisense	-0.30873	0.275396	0.999914
	ENSG00000145782	ATG12	autophagy related 12 [Source:HGNC Symbol;Acc:HGNC:588]	protein_coding	0.0991218	0.275508	0.999914
	ENSG00000228393	LINC01004	long intergenic non-protein coding RNA 1004 [Source:HGNC Symbol;Acc:HGNC:48961]	antisense	0.470769	0.275515	0.999914
	ENSG00000255142	AP006621.2	novel transcript	lincRNA	0.49723	0.275732	0.999914
	ENSG00000259244	AC048382.2	novel transcript	processed_transcript	1.10458	0.275738	0.999914
	ENSG00000249661	TNRC18P1	trinucleotide repeat containing 18 pseudogene 1 [Source:HGNC Symbol;Acc:HGNC:43881]	processed_pseudogene	0.507223	0.275754	0.999914
	ENSG00000213866	YBX1P10	Y-box binding protein 1 pseudogene 10 [Source:HGNC Symbol;Acc:HGNC:42432]	processed_pseudogene	-0.274562	0.275813	0.999914
	ENSG00000162981	FAM84A	family with sequence similarity 84 member A [Source:HGNC Symbol;Acc:HGNC:20743]	protein_coding	0.174738	0.275893	0.999914
	ENSG00000157014	TATDN2	TatD DNase domain containing 2 [Source:HGNC Symbol;Acc:HGNC:28988]	protein_coding	-0.150542	0.275898	0.999914
	ENSG00000130312	MRPL34	mitochondrial ribosomal protein L34 [Source:HGNC Symbol;Acc:HGNC:14488]	protein_coding	-0.198193	0.275906	0.999914
	ENSG00000148339	SLC25A25	solute carrier family 25 member 25 [Source:HGNC Symbol;Acc:HGNC:20663]	protein_coding	0.122435	0.275925	0.999914
	ENSG00000120549	KIAA1217	KIAA1217 [Source:HGNC Symbol;Acc:HGNC:25428]	protein_coding	0.278517	0.275943	0.999914
	ENSG00000279827	AC136469.2	novel transcript	TEC	1.05292	0.275995	0.999914
	ENSG00000080819	CPOX	coproporphyrinogen oxidase [Source:HGNC Symbol;Acc:HGNC:2321]	protein_coding	-0.2259	0.276037	0.999914
	ENSG00000108604	SMARCD2	SWI/SNF related, matrix associated, actin dependent regulator of chromatin, subfamily d, member 2 [Source:HGNC Symbol;Acc:HGNC:11107]	protein_coding	-0.156415	0.276101	0.999914
	ENSG00000234238	AC022498.1	novel transcript	lincRNA	-2.8029	0.276176	1
	ENSG00000284196	AL158064.1	novel transcript	processed_transcript	0.903252	0.276282	0.999914
	ENSG00000266750	MIR4645	microRNA 4645 [Source:HGNC Symbol;Acc:HGNC:41689]	miRNA	0.667469	0.276412	0.999914
	ENSG00000178568	ERBB4	erb-b2 receptor tyrosine kinase 4 [Source:HGNC Symbol;Acc:HGNC:3432]	protein_coding	0.290088	0.276421	0.999914
	ENSG00000261879	AC087500.1	uncharacterized LOC100130950 [Source:NCBI gene;Acc:100130950]	antisense	-0.373492	0.276422	0.999914
	ENSG00000205863	C1QTNF9B	C1q and TNF related 9B [Source:HGNC Symbol;Acc:HGNC:34072]	protein_coding	1.75364	0.276424	1
	ENSG00000224597	SVIL-AS1	SVIL antisense RNA 1 [Source:HGNC Symbol;Acc:HGNC:51219]	transcribed_unprocessed_pseudogene	0.225351	0.276442	0.999914
	ENSG00000187231	SESTD1	SEC14 and spectrin domain containing 1 [Source:HGNC Symbol;Acc:HGNC:18379]	protein_coding	0.179518	0.276474	0.999914
	ENSG00000175611	LINC00476	long intergenic non-protein coding RNA 476 [Source:HGNC Symbol;Acc:HGNC:27858]	lincRNA	0.223717	0.276482	0.999914
	ENSG00000174483	BBS1	Bardet-Biedl syndrome 1 [Source:HGNC Symbol;Acc:HGNC:966]	protein_coding	0.337278	0.276511	0.999914
	ENSG00000170289	CNGB3	cyclic nucleotide gated channel beta 3 [Source:HGNC Symbol;Acc:HGNC:2153]	protein_coding	-0.512871	0.276533	0.999914
	ENSG00000261872	AC002558.2	novel transcript, antisense to CDC27	antisense	-1.51513	0.276584	1
	ENSG00000242154	AC004884.2	novel transcript	antisense	1.36586	0.276589	1
	ENSG00000235700	CYCSP52	cytochrome c, somatic pseudogene 52 [Source:HGNC Symbol;Acc:HGNC:24393]	processed_pseudogene	1.68538	0.276632	1
	ENSG00000281005	LINC00921	long intergenic non-protein coding RNA 921 [Source:HGNC Symbol;Acc:HGNC:26830]	lincRNA	-0.600126	0.276658	0.999914
	ENSG00000138039	LHCGR	luteinizing hormone/choriogonadotropin receptor [Source:HGNC Symbol;Acc:HGNC:6585]	protein_coding	-0.518575	0.276685	0.999914
	ENSG00000100473	COCH	cochlin [Source:HGNC Symbol;Acc:HGNC:2180]	protein_coding	0.300053	0.276701	0.999914
	ENSG00000261868	MFSD1P1	major facilitator superfamily domain containing 1 pseudogene 1 [Source:HGNC Symbol;Acc:HGNC:50625]	processed_pseudogene	-2.25579	0.276722	1
	ENSG00000230359	TPI1P2	triosephosphate isomerase 1 pseudogene 2 [Source:HGNC Symbol;Acc:HGNC:38069]	transcribed_processed_pseudogene	-0.559046	0.276771	0.999914
	ENSG00000132478	UNK	unkempt family zinc finger [Source:HGNC Symbol;Acc:HGNC:29369]	protein_coding	0.147415	0.276775	0.999914
	ENSG00000276289	KCNE1B	potassium voltage-gated channel subfamily E regulatory subunit 1B [Source:HGNC Symbol;Acc:HGNC:52280]	protein_coding	-1.10694	0.276779	0.999914
	ENSG00000188869	TMC3	transmembrane channel like 3 [Source:HGNC Symbol;Acc:HGNC:22995]	protein_coding	0.27616	0.276788	0.999914
	ENSG00000185267	CDNF	cerebral dopamine neurotrophic factor [Source:HGNC Symbol;Acc:HGNC:24913]	protein_coding	0.432101	0.276794	0.999914
	ENSG00000138821	SLC39A8	solute carrier family 39 member 8 [Source:HGNC Symbol;Acc:HGNC:20862]	protein_coding	-0.275184	0.276823	0.999914
	ENSG00000108785	HSD17B1P1	hydroxysteroid 17-beta dehydrogenase 1 pseudogene 1 [Source:HGNC Symbol;Acc:HGNC:5216]	unprocessed_pseudogene	0.283206	0.276839	0.999914
	ENSG00000176697	BDNF	brain derived neurotrophic factor [Source:HGNC Symbol;Acc:HGNC:1033]	protein_coding	0.386847	0.276877	0.999914
	ENSG00000273424	AL008582.1	novel transcript	lincRNA	1.44944	0.277103	1
	ENSG00000244791	AC087667.1	uncharacterized LOC101927657 [Source:NCBI gene;Acc:101927657]	lincRNA	1.56887	0.277112	1
	ENSG00000196357	ZNF565	zinc finger protein 565 [Source:HGNC Symbol;Acc:HGNC:26726]	protein_coding	0.242827	0.277114	0.999914
	ENSG00000048545	GUCA1A	guanylate cyclase activator 1A [Source:HGNC Symbol;Acc:HGNC:4678]	protein_coding	-0.362676	0.27723	0.999914
	ENSG00000280191	LINC01669	long intergenic non-protein coding RNA 1669 [Source:HGNC Symbol;Acc:HGNC:52457]	lincRNA	1.89867	0.277268	1
	ENSG00000237036	ZEB1-AS1	ZEB1 antisense RNA 1 [Source:HGNC Symbol;Acc:HGNC:42354]	antisense	-0.253592	0.277277	0.999914
	ENSG00000253797	UTP14C	UTP14C, small subunit processome component [Source:HGNC Symbol;Acc:HGNC:20321]	protein_coding	-0.189753	0.277351	0.999914
	ENSG00000179954	SSC5D	scavenger receptor cysteine rich family member with 5 domains [Source:HGNC Symbol;Acc:HGNC:26641]	protein_coding	-0.191042	0.277363	0.999914
	ENSG00000215559	ANKRD20A11P	ankyrin repeat domain 20 family member A11, pseudogene [Source:HGNC Symbol;Acc:HGNC:42024]	transcribed_unprocessed_pseudogene	-0.520854	0.277379	0.999914
	ENSG00000260331	AC079148.1	novel transcript	lincRNA	0.574414	0.277383	0.999914
	ENSG00000143067	ZNF697	zinc finger protein 697 [Source:HGNC Symbol;Acc:HGNC:32034]	protein_coding	-0.212581	0.277407	0.999914
	ENSG00000185955	C7orf61	chromosome 7 open reading frame 61 [Source:HGNC Symbol;Acc:HGNC:22135]	protein_coding	0.879324	0.277415	0.999914
	ENSG00000274051	RF02271		misc_RNA	1.12629	0.277441	0.999914
	ENSG00000157837	SPPL3	signal peptide peptidase like 3 [Source:HGNC Symbol;Acc:HGNC:30424]	protein_coding	-0.102386	0.277456	0.999914
	ENSG00000272989	LINC02012	long intergenic non-protein coding RNA 2012 [Source:HGNC Symbol;Acc:HGNC:52847]	lincRNA	-0.622776	0.277466	0.999914
	ENSG00000233926	AL591368.1	uncharacterized LOC101927502 [Source:NCBI gene;Acc:101927502]	lincRNA	-0.989182	0.277472	0.999914
	ENSG00000164049	FBXW12	F-box and WD repeat domain containing 12 [Source:HGNC Symbol;Acc:HGNC:20729]	protein_coding	0.365812	0.277477	0.999914
	ENSG00000174177	CTU2	cytosolic thiouridylase subunit 2 [Source:HGNC Symbol;Acc:HGNC:28005]	protein_coding	-0.169642	0.277491	0.999914
	ENSG00000231050	AL109917.1	collagen alpha-2(VIII) chain [Source:NCBI gene;Acc:105378949]	antisense	-0.420606	0.277546	0.999914
	ENSG00000227011	C17orf112	chromosome 17 open reading frame 112 [Source:HGNC Symbol;Acc:HGNC:42963]	lincRNA	-1.38459	0.277564	1
	ENSG00000197927	C2orf27A	chromosome 2 open reading frame 27A [Source:HGNC Symbol;Acc:HGNC:25077]	transcribed_unprocessed_pseudogene	0.303914	0.277568	0.999914
	ENSG00000279691	AC113410.3	TEC	TEC	-1.41668	0.277612	1
	ENSG00000272910	AC090425.2	novel transcript, antisense to ACTL6A	antisense	0.653741	0.277666	0.999914
	ENSG00000136824	SMC2	structural maintenance of chromosomes 2 [Source:HGNC Symbol;Acc:HGNC:14011]	protein_coding	-0.14275	0.277686	0.999914
	ENSG00000272912	AL356608.1	novel transcript	lincRNA	0.989307	0.27773	0.999914
	ENSG00000250842	AC137770.1	novel transcript	lincRNA	1.47936	0.277736	1
	ENSG00000136040	PLXNC1	plexin C1 [Source:HGNC Symbol;Acc:HGNC:9106]	protein_coding	0.182314	0.277749	0.999914
	ENSG00000002016	RAD52	RAD52 homolog, DNA repair protein [Source:HGNC Symbol;Acc:HGNC:9824]	protein_coding	0.195661	0.277749	0.999914
	ENSG00000205560	CPT1B	carnitine palmitoyltransferase 1B [Source:HGNC Symbol;Acc:HGNC:2329]	protein_coding	0.264615	0.277779	0.999914
	ENSG00000250543	AC110716.1	novel transcript	lincRNA	-1.04147	0.277826	0.999914
	ENSG00000170855	TRIAP1	TP53 regulated inhibitor of apoptosis 1 [Source:HGNC Symbol;Acc:HGNC:26937]	protein_coding	-0.165585	0.277865	0.999914
	ENSG00000177994	C2orf73	chromosome 2 open reading frame 73 [Source:HGNC Symbol;Acc:HGNC:26861]	protein_coding	-0.974382	0.277877	0.999914
	ENSG00000260971	AC119674.1	novel transcript	lincRNA	-1.57392	0.277881	1
	ENSG00000154188	ANGPT1	angiopoietin 1 [Source:HGNC Symbol;Acc:HGNC:484]	protein_coding	-0.243522	0.277918	0.999914
	ENSG00000249335	AC093523.1	novel transcript	lincRNA	0.826093	0.277969	0.999914
	ENSG00000173674	EIF1AX	eukaryotic translation initiation factor 1A X-linked [Source:HGNC Symbol;Acc:HGNC:3250]	protein_coding	-0.131573	0.278017	0.999914
	ENSG00000270706	PRMT1P1	protein arginine methyltransferase 1 pseudogene 1 [Source:HGNC Symbol;Acc:HGNC:49611]	processed_pseudogene	-1.59804	0.278061	1
	ENSG00000236047	AC073410.1	ribosomal protein L13a (RPL13A) pseudogene	processed_pseudogene	1.01573	0.278109	0.999914
	ENSG00000268140	PCGF7P	polycomb group ring finger 7 pseudogene [Source:HGNC Symbol;Acc:HGNC:30341]	processed_pseudogene	-2.48635	0.278155	1
	ENSG00000250940	AC116562.3	ribosomal protein S24 (RPS24) pseudogene	processed_pseudogene	-2.48635	0.278155	1
	ENSG00000184385	UMODL1-AS1	UMODL1 antisense RNA 1 [Source:HGNC Symbol;Acc:HGNC:23821]	sense_overlapping	-2.48635	0.278155	1
	ENSG00000229118	AC068491.2	novel transcript	lincRNA	-2.48635	0.278155	1
	ENSG00000252212	RNU2-58P	RNA, U2 small nuclear 58, pseudogene [Source:HGNC Symbol;Acc:HGNC:48551]	snRNA	-2.48635	0.278155	1
	ENSG00000258273	AC024257.2	pseudogene similar to part of microtubule associated serine/threonine kinase 2 MAST2	unprocessed_pseudogene	-1.49871	0.27816	1
	ENSG00000225988	LAMP5-AS1	LAMP5 antisense RNA 1 [Source:HGNC Symbol;Acc:HGNC:40754]	antisense	1.17372	0.278176	0.999914
	ENSG00000163374	YY1AP1	YY1 associated protein 1 [Source:HGNC Symbol;Acc:HGNC:30935]	protein_coding	0.151077	0.278283	0.999914
	ENSG00000241163	LINC00877	long intergenic non-protein coding RNA 877 [Source:HGNC Symbol;Acc:HGNC:27706]	lincRNA	0.44628	0.278331	0.999914
	ENSG00000170262	MRAP	melanocortin 2 receptor accessory protein [Source:HGNC Symbol;Acc:HGNC:1304]	protein_coding	1.63769	0.278364	1
	ENSG00000275965	AC091544.7	novel transcript, antisense to FAM174B	antisense	-2.06744	0.27843	1
	ENSG00000267799	MAN1A2P1	mannosidase alpha class 1A member 2 pseudogene 1 [Source:HGNC Symbol;Acc:HGNC:50488]	processed_pseudogene	1.59169	0.278563	1
	ENSG00000255537	AP000708.1	novel transcript, antisense to FEZ1	bidirectional_promoter_lncRNA	0.465621	0.278736	0.999914
	ENSG00000174473	GALNTL6	polypeptide N-acetylgalactosaminyltransferase like 6 [Source:HGNC Symbol;Acc:HGNC:33844]	protein_coding	0.333722	0.278805	0.999914
	ENSG00000110583	NAA40	N(alpha)-acetyltransferase 40, NatD catalytic subunit [Source:HGNC Symbol;Acc:HGNC:25845]	protein_coding	-0.114213	0.278901	0.999914
	ENSG00000224613	AC095032.1	uncharacterized LOC101928436 [Source:NCBI gene;Acc:101928436]	bidirectional_promoter_lncRNA	-1.94457	0.278901	1
	ENSG00000214796	AC098934.1	tubulin, alpha (TUBA) pseudogene	transcribed_unprocessed_pseudogene	-0.552667	0.278936	0.999914
	ENSG00000236491	AC234771.4	novel pseudogene	unprocessed_pseudogene	1.21585	0.279051	1
	ENSG00000100441	KHNYN	KH and NYN domain containing [Source:HGNC Symbol;Acc:HGNC:20166]	protein_coding	0.150398	0.279066	0.999914
	ENSG00000279490	AC109446.4	novel transcript	TEC	-2.48245	0.27913	1
	ENSG00000214867	SRSF9P1	serine and arginine rich splicing factor 9 pseudogene 1 [Source:HGNC Symbol;Acc:HGNC:10792]	processed_pseudogene	-0.697942	0.279152	0.999914
	ENSG00000264268	MIR4767	microRNA 4767 [Source:HGNC Symbol;Acc:HGNC:41548]	miRNA	0.65292	0.279155	0.999914
	ENSG00000175193	PARL	presenilin associated rhomboid like [Source:HGNC Symbol;Acc:HGNC:18253]	protein_coding	-0.225336	0.279171	0.999914
	ENSG00000130024	PHF10	PHD finger protein 10 [Source:HGNC Symbol;Acc:HGNC:18250]	protein_coding	-0.127721	0.279171	0.999914
	ENSG00000078403	MLLT10	MLLT10, histone lysine methyltransferase DOT1L cofactor [Source:HGNC Symbol;Acc:HGNC:16063]	protein_coding	0.14833	0.279182	0.999914
	ENSG00000264885	AC026271.3	novel transcript	sense_intronic	-0.217278	0.279239	0.999914
	ENSG00000122584	NXPH1	neurexophilin 1 [Source:HGNC Symbol;Acc:HGNC:20693]	protein_coding	0.496716	0.279384	0.999914
	ENSG00000125835	SNRPB	small nuclear ribonucleoprotein polypeptides B and B1 [Source:HGNC Symbol;Acc:HGNC:11153]	protein_coding	-0.12101	0.279453	0.999914
	ENSG00000264739	AC093484.2	novel transcript	antisense	2.3629	0.279539	1
	ENSG00000111203	ITFG2	integrin alpha FG-GAP repeat containing 2 [Source:HGNC Symbol;Acc:HGNC:30879]	protein_coding	-0.162469	0.279557	0.999914
	ENSG00000116285	ERRFI1	ERBB receptor feedback inhibitor 1 [Source:HGNC Symbol;Acc:HGNC:18185]	protein_coding	-0.110201	0.279583	0.999914
	ENSG00000160584	SIK3	SIK family kinase 3 [Source:HGNC Symbol;Acc:HGNC:29165]	protein_coding	0.131355	0.279653	0.999914
	ENSG00000160191	PDE9A	phosphodiesterase 9A [Source:HGNC Symbol;Acc:HGNC:8795]	protein_coding	0.170881	0.279663	0.999914
	ENSG00000212024	MIR550A3	microRNA 550a-3 [Source:HGNC Symbol;Acc:HGNC:41870]	miRNA	2.34927	0.279667	1
	ENSG00000255043	NAV2-AS5	NAV2 antisense RNA 5 [Source:HGNC Symbol;Acc:HGNC:40740]	antisense	-1.44177	0.279706	1
	ENSG00000196196	HRCT1	histidine rich carboxyl terminus 1 [Source:HGNC Symbol;Acc:HGNC:33872]	protein_coding	0.447221	0.279753	0.999914
	ENSG00000104442	ARMC1	armadillo repeat containing 1 [Source:HGNC Symbol;Acc:HGNC:17684]	protein_coding	-0.139004	0.279754	0.999914
	ENSG00000146648	EGFR	epidermal growth factor receptor [Source:HGNC Symbol;Acc:HGNC:3236]	protein_coding	0.166845	0.279792	0.999914
	ENSG00000224855	OPA1-AS1	OPA1 antisense RNA 1 [Source:HGNC Symbol;Acc:HGNC:40421]	antisense	-0.918376	0.279844	0.999914
	ENSG00000143891	GALM	galactose mutarotase [Source:HGNC Symbol;Acc:HGNC:24063]	protein_coding	-0.181535	0.279862	0.999914
	ENSG00000175267	VWA3A	von Willebrand factor A domain containing 3A [Source:HGNC Symbol;Acc:HGNC:27088]	protein_coding	0.365841	0.279877	0.999914
	ENSG00000262503	AC027763.1	Spi-C transcription factor (Spi-1/PU.1 related) (SPIC) pseudogene	processed_pseudogene	-2.0675	0.279883	1
	ENSG00000273342	AP000553.3	novel transcript	lincRNA	1.01564	0.2799	0.999914
	ENSG00000269915	AP006621.4	novel transcript, antisense to EPS8L2	antisense	-2.0987	0.279919	1
	ENSG00000065060	UHRF1BP1	UHRF1 binding protein 1 [Source:HGNC Symbol;Acc:HGNC:21216]	protein_coding	0.175476	0.279929	0.999914
	ENSG00000177822	AC098864.1	uncharacterized LOC90768 [Source:NCBI gene;Acc:90768]	antisense	-0.255596	0.279931	0.999914
	ENSG00000120471	TP53AIP1	tumor protein p53 regulated apoptosis inducing protein 1 [Source:HGNC Symbol;Acc:HGNC:29984]	protein_coding	0.502858	0.280018	0.999914
	ENSG00000145934	TENM2	teneurin transmembrane protein 2 [Source:HGNC Symbol;Acc:HGNC:29943]	protein_coding	0.313406	0.280027	0.999914
	ENSG00000120992	LYPLA1	lysophospholipase I [Source:HGNC Symbol;Acc:HGNC:6737]	protein_coding	-0.165554	0.280048	0.999914
	ENSG00000233461	AL445524.1	novel transcript	antisense	0.625113	0.280058	0.999914
	ENSG00000282876	Z98752.4	novel transcript	lincRNA	-1.68915	0.280089	1
	ENSG00000091137	SLC26A4	solute carrier family 26 member 4 [Source:HGNC Symbol;Acc:HGNC:8818]	protein_coding	-0.270095	0.280105	0.999914
	ENSG00000158856	DMTN	dematin actin binding protein [Source:HGNC Symbol;Acc:HGNC:3382]	protein_coding	0.210601	0.280168	0.999914
	ENSG00000186399	GOLGA8R	golgin A8 family member R [Source:HGNC Symbol;Acc:HGNC:44407]	protein_coding	-0.647498	0.280253	0.999914
	ENSG00000235927	NEXN-AS1	NEXN antisense RNA 1 [Source:HGNC Symbol;Acc:HGNC:31983]	antisense	0.874215	0.280309	0.999914
	ENSG00000174469	CNTNAP2	contactin associated protein like 2 [Source:HGNC Symbol;Acc:HGNC:13830]	protein_coding	-0.157763	0.280313	0.999914
	ENSG00000144410	CPO	carboxypeptidase O [Source:HGNC Symbol;Acc:HGNC:21011]	protein_coding	0.625737	0.28032	0.999914
	ENSG00000282033	AC074387.1	uncharacterized LOC105373553 [Source:NCBI gene;Acc:105373553]	lincRNA	1.35959	0.280331	1
	ENSG00000215914	MMP23A	matrix metallopeptidase 23A (pseudogene) [Source:HGNC Symbol;Acc:HGNC:7170]	unprocessed_pseudogene	0.792612	0.280351	0.999914
	ENSG00000249986	YWHAQP6	YWHAQ pseudogene 6 [Source:HGNC Symbol;Acc:HGNC:37685]	processed_pseudogene	1.03523	0.280401	0.999914
	ENSG00000149231	CCDC82	coiled-coil domain containing 82 [Source:HGNC Symbol;Acc:HGNC:26282]	protein_coding	0.138462	0.280455	0.999914
	ENSG00000169299	PGM2	phosphoglucomutase 2 [Source:HGNC Symbol;Acc:HGNC:8906]	protein_coding	-0.179435	0.280471	0.999914
	ENSG00000087842	PIR	pirin [Source:HGNC Symbol;Acc:HGNC:30048]	protein_coding	-0.23302	0.28049	0.999914
	ENSG00000200550	RNU6-137P	RNA, U6 small nuclear 137, pseudogene [Source:HGNC Symbol;Acc:HGNC:47100]	snRNA	1.18944	0.280509	1
	ENSG00000112984	KIF20A	kinesin family member 20A [Source:HGNC Symbol;Acc:HGNC:9787]	protein_coding	-0.353271	0.280509	0.999914
	ENSG00000165046	LETM2	leucine zipper and EF-hand containing transmembrane protein 2 [Source:HGNC Symbol;Acc:HGNC:14648]	protein_coding	0.301133	0.280554	0.999914
	ENSG00000144677	CTDSPL	CTD small phosphatase like [Source:HGNC Symbol;Acc:HGNC:16890]	protein_coding	-0.215071	0.280577	0.999914
	ENSG00000090621	PABPC4	poly(A) binding protein cytoplasmic 4 [Source:HGNC Symbol;Acc:HGNC:8557]	protein_coding	-0.09853	0.2806	0.999914
	ENSG00000230555	AL450326.1	novel transcript	lincRNA	-0.427954	0.280609	0.999914
	ENSG00000039523	RIPOR1	RHO family interacting cell polarization regulator 1 [Source:HGNC Symbol;Acc:HGNC:25836]	protein_coding	0.144782	0.280797	0.999914
	ENSG00000223496	EXOSC6	exosome component 6 [Source:HGNC Symbol;Acc:HGNC:19055]	protein_coding	-0.151466	0.28093	0.999914
	ENSG00000239636	AC004865.2	uncharacterized LOC105378645 [Source:NCBI gene;Acc:105378645]	antisense	-0.414692	0.280933	0.999914
	ENSG00000234281	LANCL1-AS1	LANCL1 antisense RNA 1 [Source:HGNC Symbol;Acc:HGNC:50727]	antisense	-0.493605	0.280956	0.999914
	ENSG00000242659	AC108693.2	novel transcript	lincRNA	-0.736305	0.280959	0.999914
	ENSG00000210176	MT-TH	mitochondrially encoded tRNA histidine [Source:HGNC Symbol;Acc:HGNC:7487]	Mt_tRNA	-0.405947	0.280977	0.999914
	ENSG00000207609	MIR491	microRNA 491 [Source:HGNC Symbol;Acc:HGNC:32076]	miRNA	-1.68911	0.280996	1
	ENSG00000270050	AL035427.1	novel transcript, antisense to ARMCX5 and GPRASP1	antisense	1.66988	0.28107	1
	ENSG00000168779	SHOX2	short stature homeobox 2 [Source:HGNC Symbol;Acc:HGNC:10854]	protein_coding	0.168048	0.281112	0.999914
	ENSG00000130287	NCAN	neurocan [Source:HGNC Symbol;Acc:HGNC:2465]	protein_coding	0.271545	0.281114	0.999914
	ENSG00000067560	RHOA	ras homolog family member A [Source:HGNC Symbol;Acc:HGNC:667]	protein_coding	-0.139389	0.281142	0.999914
	ENSG00000175489	LRRC25	leucine rich repeat containing 25 [Source:HGNC Symbol;Acc:HGNC:29806]	protein_coding	-0.779887	0.281168	0.999914
	ENSG00000198324	PHETA1	PH domain containing endocytic trafficking adaptor 1 [Source:HGNC Symbol;Acc:HGNC:26509]	protein_coding	-0.191473	0.28118	0.999914
	ENSG00000110427	KIAA1549L	KIAA1549 like [Source:HGNC Symbol;Acc:HGNC:24836]	protein_coding	0.293505	0.281196	0.999914
	ENSG00000272186	AP003392.6	novel transcript, antisense to VPS11	antisense	1.03304	0.281201	0.999914
	ENSG00000271911	AL357054.3	novel transcript	lincRNA	-1.68989	0.281287	1
	ENSG00000185515	BRCC3	BRCA1/BRCA2-containing complex subunit 3 [Source:HGNC Symbol;Acc:HGNC:24185]	protein_coding	-0.152239	0.281315	0.999914
	ENSG00000172461	FUT9	fucosyltransferase 9 [Source:HGNC Symbol;Acc:HGNC:4020]	protein_coding	0.30081	0.281322	0.999914
	ENSG00000164100	NDST3	N-deacetylase and N-sulfotransferase 3 [Source:HGNC Symbol;Acc:HGNC:7682]	protein_coding	0.358407	0.28134	0.999914
	ENSG00000103710	RASL12	RAS like family 12 [Source:HGNC Symbol;Acc:HGNC:30289]	protein_coding	0.627416	0.281347	0.999914
	ENSG00000259826	AC072061.1	novel transcript, antisense to CDC2L5	antisense	-0.396847	0.281388	0.999914
	ENSG00000141447	OSBPL1A	oxysterol binding protein like 1A [Source:HGNC Symbol;Acc:HGNC:16398]	protein_coding	-0.187235	0.281417	0.999914
	ENSG00000283189	AC104452.1	novel protein	protein_coding	-0.497956	0.281419	0.999914
	ENSG00000125885	MCM8	minichromosome maintenance 8 homologous recombination repair factor [Source:HGNC Symbol;Acc:HGNC:16147]	protein_coding	-0.189942	0.281425	0.999914
	ENSG00000160678	S100A1	S100 calcium binding protein A1 [Source:HGNC Symbol;Acc:HGNC:10486]	protein_coding	-0.542571	0.281462	0.999914
	ENSG00000232825	AL445433.2	uncharacterized LOC100129620 [Source:NCBI gene;Acc:100129620]	antisense	-1.47731	0.281473	1
	ENSG00000144401	METTL21A	methyltransferase like 21A [Source:HGNC Symbol;Acc:HGNC:30476]	protein_coding	-0.187952	0.281514	0.999914
	ENSG00000268067	OR5AH1P	olfactory receptor family 5 subfamily AH member 1 pseudogene [Source:HGNC Symbol;Acc:HGNC:14714]	transcribed_unprocessed_pseudogene	2.30934	0.281515	1
	ENSG00000254440	PBOV1	prostate and breast cancer overexpressed 1 [Source:HGNC Symbol;Acc:HGNC:21079]	protein_coding	1.84133	0.281541	1
	ENSG00000249492	AC114956.3	novel transcript	processed_transcript	-0.588206	0.281545	0.999914
	ENSG00000115963	RND3	Rho family GTPase 3 [Source:HGNC Symbol;Acc:HGNC:671]	protein_coding	0.162239	0.281611	0.999914
	ENSG00000240707	LINC01168	long intergenic non-protein coding RNA 1168 [Source:HGNC Symbol;Acc:HGNC:49537]	lincRNA	1.668	0.281626	1
	ENSG00000168348	INSM2	INSM transcriptional repressor 2 [Source:HGNC Symbol;Acc:HGNC:17539]	protein_coding	0.301418	0.281636	0.999914
	ENSG00000235052	AL021154.1	novel transcript	lincRNA	-0.873816	0.281645	0.999914
	ENSG00000160117	ANKLE1	ankyrin repeat and LEM domain containing 1 [Source:HGNC Symbol;Acc:HGNC:26812]	protein_coding	0.284212	0.281653	0.999914
	ENSG00000239926	PRDX3P4	peroxiredoxin 3 pseudogene 4 [Source:HGNC Symbol;Acc:HGNC:44643]	processed_pseudogene	-1.75705	0.281693	1
	ENSG00000223466	LINC01825	long intergenic non-protein coding RNA 1825 [Source:HGNC Symbol;Acc:HGNC:52631]	lincRNA	1.0437	0.281705	0.999914
	ENSG00000197410	DCHS2	dachsous cadherin-related 2 [Source:HGNC Symbol;Acc:HGNC:23111]	protein_coding	0.332832	0.281744	0.999914
	ENSG00000116254	CHD5	chromodomain helicase DNA binding protein 5 [Source:HGNC Symbol;Acc:HGNC:16816]	protein_coding	0.138195	0.281821	0.999914
	ENSG00000171435	KSR2	kinase suppressor of ras 2 [Source:HGNC Symbol;Acc:HGNC:18610]	protein_coding	0.27846	0.281826	0.999914
	ENSG00000160075	SSU72	SSU72 homolog, RNA polymerase II CTD phosphatase [Source:HGNC Symbol;Acc:HGNC:25016]	protein_coding	-0.108916	0.281828	0.999914
	ENSG00000280486	AC005329.3	novel transcript, antisense to NDUFS7	antisense	0.841922	0.281857	0.999914
	ENSG00000177485	ZBTB33	zinc finger and BTB domain containing 33 [Source:HGNC Symbol;Acc:HGNC:16682]	protein_coding	0.165308	0.281889	0.999914
	ENSG00000163406	SLC15A2	solute carrier family 15 member 2 [Source:HGNC Symbol;Acc:HGNC:10921]	protein_coding	-0.187303	0.282006	0.999914
	ENSG00000210174	MT-TR	mitochondrially encoded tRNA arginine [Source:HGNC Symbol;Acc:HGNC:7496]	Mt_tRNA	-0.46314	0.282007	0.999914
	ENSG00000248118	LINC01019	long intergenic non-protein coding RNA 1019 [Source:HGNC Symbol;Acc:HGNC:27742]	lincRNA	1.8787	0.282017	1
	ENSG00000227230	AL606534.1	novel transcript	antisense	0.605121	0.282049	0.999914
	ENSG00000102931	ARL2BP	ADP ribosylation factor like GTPase 2 binding protein [Source:HGNC Symbol;Acc:HGNC:17146]	protein_coding	-0.200547	0.282112	0.999914
	ENSG00000148123	PLPPR1	phospholipid phosphatase related 1 [Source:HGNC Symbol;Acc:HGNC:25993]	protein_coding	0.197807	0.28217	0.999914
	ENSG00000141582	CBX4	chromobox 4 [Source:HGNC Symbol;Acc:HGNC:1554]	protein_coding	0.147222	0.28223	0.999914
	ENSG00000119698	PPP4R4	protein phosphatase 4 regulatory subunit 4 [Source:HGNC Symbol;Acc:HGNC:23788]	protein_coding	-0.200685	0.282244	0.999914
	ENSG00000081923	ATP8B1	ATPase phospholipid transporting 8B1 [Source:HGNC Symbol;Acc:HGNC:3706]	protein_coding	0.488284	0.282271	0.999914
	ENSG00000265806	MIR4292	microRNA 4292 [Source:HGNC Symbol;Acc:HGNC:38348]	miRNA	0.389042	0.282281	0.999914
	ENSG00000257702	LBX2-AS1	LBX2 antisense RNA 1 [Source:HGNC Symbol;Acc:HGNC:25136]	antisense	-0.402506	0.282384	0.999914
	ENSG00000237916	AC011753.4	ribosomal protein L37 (RPL37) pseudogene	processed_pseudogene	1.02742	0.282502	0.999914
	ENSG00000213304	AC008481.2	ribosomal protein L18a (RPL18A) pseudogene	processed_pseudogene	-1.12079	0.282528	0.999914
	ENSG00000204625	HCG9	HLA complex group 9 [Source:HGNC Symbol;Acc:HGNC:21243]	lincRNA	-2.0676	0.282621	1
	ENSG00000077235	GTF3C1	general transcription factor IIIC subunit 1 [Source:HGNC Symbol;Acc:HGNC:4664]	protein_coding	-0.128132	0.282642	0.999914
	ENSG00000137996	RTCA	RNA 3'-terminal phosphate cyclase [Source:HGNC Symbol;Acc:HGNC:17981]	protein_coding	0.139082	0.282647	0.999914
	ENSG00000273796	BX322562.1	novel transcript	lincRNA	-0.321441	0.282759	0.999914
	ENSG00000100146	SOX10	SRY-box 10 [Source:HGNC Symbol;Acc:HGNC:11190]	protein_coding	-0.438705	0.282767	0.999914
	ENSG00000146122	DAAM2	dishevelled associated activator of morphogenesis 2 [Source:HGNC Symbol;Acc:HGNC:18143]	protein_coding	0.375786	0.282785	0.999914
	ENSG00000198874	TYW1	tRNA-yW synthesizing protein 1 homolog [Source:HGNC Symbol;Acc:HGNC:25598]	protein_coding	-0.134838	0.282805	0.999914
	ENSG00000130449	ZSWIM6	zinc finger SWIM-type containing 6 [Source:HGNC Symbol;Acc:HGNC:29316]	protein_coding	0.147768	0.282822	0.999914
	ENSG00000251661	AC136475.1	novel transcript, antisense to IFITM3	antisense	0.280104	0.28288	0.999914
	ENSG00000265996	MIR3671	microRNA 3671 [Source:HGNC Symbol;Acc:HGNC:38925]	miRNA	0.788246	0.282904	0.999914
	ENSG00000243910	TUBA4B	tubulin alpha 4b [Source:HGNC Symbol;Acc:HGNC:18637]	protein_coding	-0.500309	0.282962	0.999914
	ENSG00000067798	NAV3	neuron navigator 3 [Source:HGNC Symbol;Acc:HGNC:15998]	protein_coding	0.27728	0.282992	0.999914
	ENSG00000227269	AL162427.1	novel transcript	lincRNA	2.34343	0.283044	1
	ENSG00000124602	UNC5CL	unc-5 family C-terminal like [Source:HGNC Symbol;Acc:HGNC:21203]	protein_coding	0.335915	0.283053	0.999914
	ENSG00000106025	TSPAN12	tetraspanin 12 [Source:HGNC Symbol;Acc:HGNC:21641]	protein_coding	-0.338199	0.283059	0.999914
	ENSG00000274751	AC120498.9	novel transcript, antisense to UBE2I	antisense	-0.895292	0.28306	0.999914
	ENSG00000228107	AP000692.1	novel transcript, sense overlapping MORC3	sense_overlapping	0.769263	0.283135	0.999914
	ENSG00000099992	TBC1D10A	TBC1 domain family member 10A [Source:HGNC Symbol;Acc:HGNC:23609]	protein_coding	-0.177199	0.283161	0.999914
	ENSG00000279662	AC131649.2	TEC	TEC	1.11962	0.283184	0.999914
	ENSG00000112651	MRPL2	mitochondrial ribosomal protein L2 [Source:HGNC Symbol;Acc:HGNC:14056]	protein_coding	-0.148899	0.283211	0.999914
	ENSG00000226548	AC016722.1	novel transcript	lincRNA	-2.07984	0.283242	1
	ENSG00000279427	AC007490.1	novel transcript	TEC	-0.568515	0.283242	0.999914
	ENSG00000142039	CCDC97	coiled-coil domain containing 97 [Source:HGNC Symbol;Acc:HGNC:28289]	protein_coding	-0.116357	0.283254	0.999914
	ENSG00000169933	FRMPD4	FERM and PDZ domain containing 4 [Source:HGNC Symbol;Acc:HGNC:29007]	protein_coding	0.39756	0.283283	0.999914
	ENSG00000137463	MGARP	mitochondria localized glutamic acid rich protein [Source:HGNC Symbol;Acc:HGNC:29969]	protein_coding	-0.491677	0.283293	0.999914
	ENSG00000138801	PAPSS1	3'-phosphoadenosine 5'-phosphosulfate synthase 1 [Source:HGNC Symbol;Acc:HGNC:8603]	protein_coding	-0.139349	0.283294	0.999914
	ENSG00000233532	LINC00460	long intergenic non-protein coding RNA 460 [Source:HGNC Symbol;Acc:HGNC:42809]	lincRNA	1.87882	0.283302	1
	ENSG00000198805	PNP	purine nucleoside phosphorylase [Source:HGNC Symbol;Acc:HGNC:7892]	protein_coding	-0.168578	0.283326	0.999914
	ENSG00000273001	AL731533.2	novel transcript	lincRNA	0.296113	0.283336	0.999914
	ENSG00000250687	AC146944.2	NLR family, apoptosis inhibitory protein (NAIP) pseudogene	transcribed_unprocessed_pseudogene	1.56112	0.283349	1
	ENSG00000196776	CD47	CD47 molecule [Source:HGNC Symbol;Acc:HGNC:1682]	protein_coding	0.186054	0.28337	0.999914
	ENSG00000260816	AC027279.1	novel transcript, sense intronic to WWOX	sense_intronic	-1.74088	0.283372	1
	ENSG00000231253	LINC01640	long intergenic non-protein coding RNA 1640 [Source:HGNC Symbol;Acc:HGNC:52427]	lincRNA	-0.840521	0.283409	0.999914
	ENSG00000149970	CNKSR2	connector enhancer of kinase suppressor of Ras 2 [Source:HGNC Symbol;Acc:HGNC:19701]	protein_coding	0.268312	0.283437	0.999914
	ENSG00000196166	C8orf86	chromosome 8 open reading frame 86 [Source:HGNC Symbol;Acc:HGNC:33774]	protein_coding	1.80157	0.283439	1
	ENSG00000135048	CEMIP2	cell migration inducing hyaluronidase 2 [Source:HGNC Symbol;Acc:HGNC:11869]	protein_coding	-0.194489	0.283448	0.999914
	ENSG00000185594	SPATA8	spermatogenesis associated 8 [Source:HGNC Symbol;Acc:HGNC:28676]	protein_coding	2.31696	0.283499	1
	ENSG00000257120	AL356756.1	novel transcript, antisense to PRKD1	antisense	2.31696	0.283499	1
	ENSG00000089009	RPL6	ribosomal protein L6 [Source:HGNC Symbol;Acc:HGNC:10362]	protein_coding	-0.131304	0.283505	0.999914
	ENSG00000260273	AL359711.2	novel transcript, antisense to CD164	antisense	-0.898492	0.283508	0.999914
	ENSG00000228208	C1orf143	chromosome 1 open reading frame 143 (putative) [Source:HGNC Symbol;Acc:HGNC:32045]	lincRNA	-1.11847	0.283525	0.999914
	ENSG00000268756	AC104534.1	novel transcript, antisense to ECH1	antisense	0.774698	0.283538	0.999914
	ENSG00000223823	LINC01342	long intergenic non-protein coding RNA 1342 [Source:HGNC Symbol;Acc:HGNC:50551]	lincRNA	1.76079	0.283643	1
	ENSG00000174912	METTL15P1	methyltransferase like 15 pseudogene 1 [Source:HGNC Symbol;Acc:HGNC:31926]	processed_pseudogene	0.758087	0.283683	0.999914
	ENSG00000188451	SRP72P2	signal recognition particle 72 pseudogene 2 [Source:HGNC Symbol;Acc:HGNC:31096]	processed_pseudogene	-1.66515	0.283694	1
	ENSG00000213514	AL731556.1	novel zinc finger pseudogene (KIAA1629)	processed_pseudogene	0.395644	0.28377	0.999914
	ENSG00000131848	ZSCAN5A	zinc finger and SCAN domain containing 5A [Source:HGNC Symbol;Acc:HGNC:23710]	protein_coding	-0.199963	0.283788	0.999914
	ENSG00000263969	RN7SL678P	RNA, 7SL, cytoplasmic 678, pseudogene [Source:HGNC Symbol;Acc:HGNC:46694]	misc_RNA	-1.75445	0.283795	1
	ENSG00000256651	AC006518.1	taste receptor, type 2 pseudogene	unprocessed_pseudogene	0.954362	0.28386	0.999914
	ENSG00000136267	DGKB	diacylglycerol kinase beta [Source:HGNC Symbol;Acc:HGNC:2850]	protein_coding	-0.163428	0.28392	0.999914
	ENSG00000128322	IGLL1	immunoglobulin lambda like polypeptide 1 [Source:HGNC Symbol;Acc:HGNC:5870]	protein_coding	1.19596	0.284021	1
	ENSG00000285458	AC093827.5	novel protein	protein_coding	1.12624	0.284078	1
	ENSG00000217702	AC073263.1	novel transcript	lincRNA	0.960035	0.284144	0.999914
	ENSG00000179915	NRXN1	neurexin 1 [Source:HGNC Symbol;Acc:HGNC:8008]	protein_coding	0.263253	0.284165	0.999914
	ENSG00000123737	EXOSC9	exosome component 9 [Source:HGNC Symbol;Acc:HGNC:9137]	protein_coding	0.193351	0.284178	0.999914
	ENSG00000149380	P4HA3	prolyl 4-hydroxylase subunit alpha 3 [Source:HGNC Symbol;Acc:HGNC:30135]	protein_coding	-0.678158	0.28419	0.999914
	ENSG00000257176	AC009318.1	uncharacterized LOC100506606 [Source:NCBI gene;Acc:100506606]	antisense	0.393916	0.284199	0.999914
	ENSG00000151006	PRSS53	serine protease 53 [Source:HGNC Symbol;Acc:HGNC:34407]	protein_coding	0.291943	0.284209	0.999914
	ENSG00000260664	AC004158.1	novel transcript	lincRNA	0.686947	0.284239	0.999914
	ENSG00000229800	ATP8A2P2	ATPase phospholipid transporting 8A2 pseudogene 2 [Source:HGNC Symbol;Acc:HGNC:39663]	processed_pseudogene	1.01173	0.284241	0.999914
	ENSG00000169418	NPR1	natriuretic peptide receptor 1 [Source:HGNC Symbol;Acc:HGNC:7943]	protein_coding	0.437648	0.284296	0.999914
	ENSG00000243094	AC079203.1	ribosomal protein L32 (RPL32) pseudogene	processed_pseudogene	0.944632	0.284378	0.999914
	ENSG00000170385	SLC30A1	solute carrier family 30 member 1 [Source:HGNC Symbol;Acc:HGNC:11012]	protein_coding	-0.152028	0.284428	0.999914
	ENSG00000062822	POLD1	DNA polymerase delta 1, catalytic subunit [Source:HGNC Symbol;Acc:HGNC:9175]	protein_coding	-0.151104	0.284543	0.999914
	ENSG00000275239	FAM242F	family with sequence similarity 242 member F [Source:HGNC Symbol;Acc:HGNC:53876]	lincRNA	2.3129	0.284546	1
	ENSG00000228727	SAPCD1	suppressor APC domain containing 1 [Source:HGNC Symbol;Acc:HGNC:13938]	protein_coding	-0.60365	0.284558	0.999914
	ENSG00000253616	AC107959.3	novel transcript	antisense	1.8071	0.2846	1
	ENSG00000126698	DNAJC8	DnaJ heat shock protein family (Hsp40) member C8 [Source:HGNC Symbol;Acc:HGNC:15470]	protein_coding	-0.112124	0.284635	0.999914
	ENSG00000267677	AC016229.2	novel transcript	lincRNA	-1.34492	0.284674	1
	ENSG00000197798	FAM118B	family with sequence similarity 118 member B [Source:HGNC Symbol;Acc:HGNC:26110]	protein_coding	-0.182141	0.284692	0.999914
	ENSG00000175093	SPSB4	splA/ryanodine receptor domain and SOCS box containing 4 [Source:HGNC Symbol;Acc:HGNC:30630]	protein_coding	-0.213961	0.284704	0.999914
	ENSG00000128815	WDFY4	WDFY family member 4 [Source:HGNC Symbol;Acc:HGNC:29323]	protein_coding	0.621666	0.284712	0.999914
	ENSG00000252539	RNA5SP462	RNA, 5S ribosomal pseudogene 462 [Source:HGNC Symbol;Acc:HGNC:43362]	rRNA_pseudogene	-1.49415	0.284723	1
	ENSG00000103375	AQP8	aquaporin 8 [Source:HGNC Symbol;Acc:HGNC:642]	protein_coding	0.812914	0.284762	0.999914
	ENSG00000197302	ZNF720	zinc finger protein 720 [Source:HGNC Symbol;Acc:HGNC:26987]	protein_coding	-0.132665	0.284803	0.999914
	ENSG00000171055	FEZ2	fasciculation and elongation protein zeta 2 [Source:HGNC Symbol;Acc:HGNC:3660]	protein_coding	-0.12839	0.284849	0.999914
	ENSG00000250056	LINC01018	long intergenic non-protein coding RNA 1018 [Source:HGNC Symbol;Acc:HGNC:27394]	lincRNA	1.26938	0.284911	0.999914
	ENSG00000188643	S100A16	S100 calcium binding protein A16 [Source:HGNC Symbol;Acc:HGNC:20441]	protein_coding	-0.316726	0.284937	0.999914
	ENSG00000249437	NAIP	NLR family apoptosis inhibitory protein [Source:HGNC Symbol;Acc:HGNC:7634]	protein_coding	0.42799	0.284948	0.999914
	ENSG00000213406	ANXA2P1	annexin A2 pseudogene 1 [Source:HGNC Symbol;Acc:HGNC:538]	processed_pseudogene	1.82129	0.284953	1
	ENSG00000231742	LINC01273	long intergenic non-protein coding RNA 1273 [Source:HGNC Symbol;Acc:HGNC:50329]	lincRNA	0.546028	0.28502	0.999914
	ENSG00000152465	NMT2	N-myristoyltransferase 2 [Source:HGNC Symbol;Acc:HGNC:7858]	protein_coding	-0.133826	0.285144	0.999914
	ENSG00000163577	EIF5A2	eukaryotic translation initiation factor 5A2 [Source:HGNC Symbol;Acc:HGNC:3301]	protein_coding	-0.302543	0.285174	0.999914
	ENSG00000196557	CACNA1H	calcium voltage-gated channel subunit alpha1 H [Source:HGNC Symbol;Acc:HGNC:1395]	protein_coding	-0.140769	0.285217	0.999914
	ENSG00000130988	RGN	regucalcin [Source:HGNC Symbol;Acc:HGNC:9989]	protein_coding	-0.297536	0.285259	0.999914
	ENSG00000113742	CPEB4	cytoplasmic polyadenylation element binding protein 4 [Source:HGNC Symbol;Acc:HGNC:21747]	protein_coding	0.179567	0.285259	0.999914
	ENSG00000136874	STX17	syntaxin 17 [Source:HGNC Symbol;Acc:HGNC:11432]	protein_coding	0.176869	0.285273	0.999914
	ENSG00000272777	AC019131.2	novel transcript	lincRNA	-0.396716	0.285278	0.999914
	ENSG00000226083	SLC39A12-AS1	SLC39A12 antisense RNA 1 [Source:HGNC Symbol;Acc:HGNC:44881]	antisense	-2.08776	0.285285	1
	ENSG00000101447	FAM83D	family with sequence similarity 83 member D [Source:HGNC Symbol;Acc:HGNC:16122]	protein_coding	-0.25525	0.285331	0.999914
	ENSG00000042493	CAPG	capping actin protein, gelsolin like [Source:HGNC Symbol;Acc:HGNC:1474]	protein_coding	-0.417651	0.285397	0.999914
	ENSG00000270504	AL391422.4	novel transcript, antisense to PXDC1	antisense	-0.353601	0.285406	0.999914
	ENSG00000145476	CYP4V2	cytochrome P450 family 4 subfamily V member 2 [Source:HGNC Symbol;Acc:HGNC:23198]	protein_coding	0.186519	0.285438	0.999914
	ENSG00000258135	LINC02396	long intergenic non-protein coding RNA 2396 [Source:HGNC Symbol;Acc:HGNC:27463]	lincRNA	1.81848	0.285451	1
	ENSG00000234147	AL035446.1	novel transcript	lincRNA	1.62816	0.285462	1
	ENSG00000164112	TMEM155	transmembrane protein 155 [Source:HGNC Symbol;Acc:HGNC:26418]	protein_coding	-0.578984	0.285555	0.999914
	ENSG00000091651	ORC6	origin recognition complex subunit 6 [Source:HGNC Symbol;Acc:HGNC:17151]	protein_coding	0.222929	0.285559	0.999914
	ENSG00000225877	PSG8-AS1	PSG8 antisense RNA 1 [Source:HGNC Symbol;Acc:HGNC:52550]	lincRNA	-2.08778	0.285592	1
	ENSG00000074047	GLI2	GLI family zinc finger 2 [Source:HGNC Symbol;Acc:HGNC:4318]	protein_coding	-0.195408	0.285664	0.999914
	ENSG00000228350	LINC02585	long intergenic non-protein coding RNA 2585 [Source:HGNC Symbol;Acc:HGNC:50302]	antisense	0.435899	0.285698	0.999914
	ENSG00000068912	ERLEC1	endoplasmic reticulum lectin 1 [Source:HGNC Symbol;Acc:HGNC:25222]	protein_coding	-0.200019	0.285722	0.999914
	ENSG00000253230	LINC00599	long intergenic non-protein coding RNA 599 [Source:HGNC Symbol;Acc:HGNC:27231]	lincRNA	0.226982	0.285758	0.999914
	ENSG00000279561	AL845472.2	TEC	TEC	-0.245855	0.285773	0.999914
	ENSG00000176542	USF3	upstream transcription factor family member 3 [Source:HGNC Symbol;Acc:HGNC:30494]	protein_coding	0.172615	0.285887	0.999914
	ENSG00000237686	AL109615.3	uncharacterized LOC101929705 [Source:NCBI gene;Acc:101929705]	antisense	0.451886	0.285893	0.999914
	ENSG00000182667	NTM	neurotrimin [Source:HGNC Symbol;Acc:HGNC:17941]	protein_coding	0.15342	0.285927	0.999914
	ENSG00000113648	H2AFY	H2A histone family member Y [Source:HGNC Symbol;Acc:HGNC:4740]	protein_coding	-0.137384	0.285935	0.999914
	ENSG00000198838	RYR3	ryanodine receptor 3 [Source:HGNC Symbol;Acc:HGNC:10485]	protein_coding	0.294257	0.285963	0.999914
	ENSG00000229029	CDCA4P1	cell division cycle associated 4 pseudogene 1 [Source:HGNC Symbol;Acc:HGNC:49770]	processed_pseudogene	-0.697898	0.285999	0.999914
	ENSG00000272644	AC097468.3	novel transcript	lincRNA	-0.400573	0.286016	0.999914
	ENSG00000266969	AP002449.1	novel transcript, antisense SEH1L	antisense	-0.949089	0.286074	0.999914
	ENSG00000279140	AL590326.1	novel transcript	TEC	0.315051	0.286104	0.999914
	ENSG00000062096	ARSF	arylsulfatase F [Source:HGNC Symbol;Acc:HGNC:721]	protein_coding	-0.496051	0.286105	0.999914
	ENSG00000278642	AC015813.4	novel transcript	lincRNA	1.22611	0.286121	1
	ENSG00000278864	AC055811.4	novel transcript	TEC	0.37204	0.286141	0.999914
	ENSG00000108592	FTSJ3	FtsJ RNA methyltransferase homolog 3 [Source:HGNC Symbol;Acc:HGNC:17136]	protein_coding	-0.170024	0.286164	0.999914
	ENSG00000274922	AL139384.1	novel transcript	lincRNA	-0.750723	0.286294	0.999914
	ENSG00000233539	AC011294.1	uncharacterized LOC730338 [Source:NCBI gene;Acc:730338]	lincRNA	1.07208	0.286318	0.999914
	ENSG00000143578	CREB3L4	cAMP responsive element binding protein 3 like 4 [Source:HGNC Symbol;Acc:HGNC:18854]	protein_coding	-0.21188	0.286319	0.999914
	ENSG00000172037	LAMB2	laminin subunit beta 2 [Source:HGNC Symbol;Acc:HGNC:6487]	protein_coding	-0.191342	0.286333	0.999914
	ENSG00000122417	ODF2L	outer dense fiber of sperm tails 2 like [Source:HGNC Symbol;Acc:HGNC:29225]	protein_coding	0.168716	0.286336	0.999914
	ENSG00000124479	NDP	NDP, norrin cystine knot growth factor [Source:HGNC Symbol;Acc:HGNC:7678]	protein_coding	-0.397382	0.286345	0.999914
	ENSG00000092871	RFFL	ring finger and FYVE like domain containing E3 ubiquitin protein ligase [Source:HGNC Symbol;Acc:HGNC:24821]	protein_coding	0.160636	0.286346	0.999914
	ENSG00000163159	VPS72	vacuolar protein sorting 72 homolog [Source:HGNC Symbol;Acc:HGNC:11644]	protein_coding	-0.11415	0.286347	0.999914
	ENSG00000272516	AL158211.4	novel transcript	lincRNA	1.38344	0.286382	1
	ENSG00000145362	ANK2	ankyrin 2 [Source:HGNC Symbol;Acc:HGNC:493]	protein_coding	0.146589	0.286383	0.999914
	ENSG00000104142	VPS18	VPS18, CORVET/HOPS core subunit [Source:HGNC Symbol;Acc:HGNC:15972]	protein_coding	-0.163062	0.286427	0.999914
	ENSG00000256574	OR13A1	olfactory receptor family 13 subfamily A member 1 [Source:HGNC Symbol;Acc:HGNC:14772]	protein_coding	0.401832	0.286433	0.999914
	ENSG00000260618	AC025917.1	novel transcript, antisense to KIAA1370	antisense	-0.545334	0.286439	0.999914
	ENSG00000165507	DEPP1	DEPP1, autophagy regulator [Source:HGNC Symbol;Acc:HGNC:23355]	protein_coding	-0.265023	0.286486	0.999914
	ENSG00000260219	AC106782.2	uncharacterized LOC101928707 [Source:NCBI gene;Acc:101928707]	lincRNA	-0.327804	0.28649	0.999914
	ENSG00000171067	C11orf24	chromosome 11 open reading frame 24 [Source:HGNC Symbol;Acc:HGNC:1174]	protein_coding	-0.139468	0.286716	0.999914
	ENSG00000215788	TNFRSF25	TNF receptor superfamily member 25 [Source:HGNC Symbol;Acc:HGNC:11910]	protein_coding	0.227645	0.286749	0.999914
	ENSG00000013563	DNASE1L1	deoxyribonuclease 1 like 1 [Source:HGNC Symbol;Acc:HGNC:2957]	protein_coding	-0.15709	0.286805	0.999914
	ENSG00000128335	APOL2	apolipoprotein L2 [Source:HGNC Symbol;Acc:HGNC:619]	protein_coding	0.55176	0.286852	0.999914
	ENSG00000243498	UBA52P5	ubiquitin A-52 residue ribosomal protein fusion product 1 pseudogene 5 [Source:HGNC Symbol;Acc:HGNC:36993]	processed_pseudogene	1.7867	0.28686	1
	ENSG00000266171	AP001020.3	novel transcript, antisense to YES1	antisense	-1.05258	0.286928	0.999914
	ENSG00000145050	MANF	mesencephalic astrocyte derived neurotrophic factor [Source:HGNC Symbol;Acc:HGNC:15461]	protein_coding	-0.176841	0.286952	0.999914
	ENSG00000253121	AC120042.2	novel transcript	antisense	-1.50523	0.286984	1
	ENSG00000160145	KALRN	kalirin RhoGEF kinase [Source:HGNC Symbol;Acc:HGNC:4814]	protein_coding	0.192099	0.286986	0.999914
	ENSG00000200677	RF00093		snoRNA	3.15027	0.287025	1
	ENSG00000235881	AC114776.1	novel transcript	lincRNA	3.15027	0.287025	1
	ENSG00000143315	PIGM	phosphatidylinositol glycan anchor biosynthesis class M [Source:HGNC Symbol;Acc:HGNC:18858]	protein_coding	-0.176779	0.287054	0.999914
	ENSG00000261019	AC010132.4	novel transcript	lincRNA	0.38945	0.287074	0.999914
	ENSG00000184500	PROS1	protein S [Source:HGNC Symbol;Acc:HGNC:9456]	protein_coding	-0.211297	0.28709	0.999914
	ENSG00000258744	AL132800.1	novel transcript, antisense to CMA1	antisense	-0.531541	0.287147	0.999914
	ENSG00000204671	IL31	interleukin 31 [Source:HGNC Symbol;Acc:HGNC:19372]	protein_coding	1.08699	0.287156	0.999914
	ENSG00000228000	RPL7AP65	ribosomal protein L7a pseudogene 65 [Source:HGNC Symbol;Acc:HGNC:37031]	processed_pseudogene	1.81528	0.287179	1
	ENSG00000276386	CNTNAP3P2	contactin associated protein-like 3 pseudogene 2 [Source:HGNC Symbol;Acc:HGNC:49589]	unprocessed_pseudogene	0.183812	0.287205	0.999914
	ENSG00000060656	PTPRU	protein tyrosine phosphatase, receptor type U [Source:HGNC Symbol;Acc:HGNC:9683]	protein_coding	-0.152276	0.287235	0.999914
	ENSG00000259694	AC136698.1	novel transcript	lincRNA	1.94743	0.287306	1
	ENSG00000182544	MFSD5	major facilitator superfamily domain containing 5 [Source:HGNC Symbol;Acc:HGNC:28156]	protein_coding	-0.153092	0.287351	0.999914
	ENSG00000175066	GK5	glycerol kinase 5 [Source:HGNC Symbol;Acc:HGNC:28635]	protein_coding	0.20621	0.287359	0.999914
	ENSG00000007174	DNAH9	dynein axonemal heavy chain 9 [Source:HGNC Symbol;Acc:HGNC:2953]	protein_coding	0.173215	0.287411	0.999914
	ENSG00000165195	PIGA	phosphatidylinositol glycan anchor biosynthesis class A [Source:HGNC Symbol;Acc:HGNC:8957]	protein_coding	0.198072	0.287501	0.999914
	ENSG00000255642	PABPC1P4	poly(A) binding protein cytoplasmic 1 pseudogene 4 [Source:HGNC Symbol;Acc:HGNC:8563]	processed_pseudogene	-1.38869	0.287524	1
	ENSG00000070961	ATP2B1	ATPase plasma membrane Ca2+ transporting 1 [Source:HGNC Symbol;Acc:HGNC:814]	protein_coding	-0.171793	0.287541	0.999914
	ENSG00000100319	ZMAT5	zinc finger matrin-type 5 [Source:HGNC Symbol;Acc:HGNC:28046]	protein_coding	-0.171879	0.287721	0.999914
	ENSG00000171148	TADA3	transcriptional adaptor 3 [Source:HGNC Symbol;Acc:HGNC:19422]	protein_coding	-0.169737	0.287722	0.999914
	ENSG00000230778	ANKRD63	ankyrin repeat domain 63 [Source:HGNC Symbol;Acc:HGNC:40027]	protein_coding	-1.34269	0.287725	1
	ENSG00000174799	CEP135	centrosomal protein 135 [Source:HGNC Symbol;Acc:HGNC:29086]	protein_coding	0.22027	0.287761	0.999914
	ENSG00000165487	MICU2	mitochondrial calcium uptake 2 [Source:HGNC Symbol;Acc:HGNC:31830]	protein_coding	-0.150966	0.287836	0.999914
	ENSG00000104321	TRPA1	transient receptor potential cation channel subfamily A member 1 [Source:HGNC Symbol;Acc:HGNC:497]	protein_coding	1.60329	0.287891	1
	ENSG00000114353	GNAI2	G protein subunit alpha i2 [Source:HGNC Symbol;Acc:HGNC:4385]	protein_coding	-0.124795	0.287919	0.999914
	ENSG00000212205	RF00019		misc_RNA	1.18314	0.28801	0.999914
	ENSG00000173926	MARCH3	membrane associated ring-CH-type finger 3 [Source:HGNC Symbol;Acc:HGNC:28728]	protein_coding	0.332282	0.288036	0.999914
	ENSG00000254507	DEFB131E	defensin beta 131E (pseudogene) [Source:HGNC Symbol;Acc:HGNC:39765]	transcribed_processed_pseudogene	1.34209	0.288081	1
	ENSG00000145451	GLRA3	glycine receptor alpha 3 [Source:HGNC Symbol;Acc:HGNC:4328]	protein_coding	0.477912	0.288116	0.999914
	ENSG00000111832	RWDD1	RWD domain containing 1 [Source:HGNC Symbol;Acc:HGNC:20993]	protein_coding	-0.122356	0.288125	0.999914
	ENSG00000259926	AC007342.1	novel transcript	sense_intronic	2.31707	0.288129	1
	ENSG00000262686	GLIS2-AS1	GLIS2 antisense RNA 1 [Source:HGNC Symbol;Acc:HGNC:51381]	lincRNA	0.614188	0.288178	0.999914
	ENSG00000136643	RPS6KC1	ribosomal protein S6 kinase C1 [Source:HGNC Symbol;Acc:HGNC:10439]	protein_coding	0.117302	0.28818	0.999914
	ENSG00000155980	KIF5A	kinesin family member 5A [Source:HGNC Symbol;Acc:HGNC:6323]	protein_coding	0.192655	0.288229	0.999914
	ENSG00000105270	CLIP3	CAP-Gly domain containing linker protein 3 [Source:HGNC Symbol;Acc:HGNC:24314]	protein_coding	0.181584	0.288238	0.999914
	ENSG00000167553	TUBA1C	tubulin alpha 1c [Source:HGNC Symbol;Acc:HGNC:20768]	protein_coding	-0.179648	0.288244	0.999914
	ENSG00000182674	KCNB2	potassium voltage-gated channel subfamily B member 2 [Source:HGNC Symbol;Acc:HGNC:6232]	protein_coding	0.652448	0.288263	0.999914
	ENSG00000120709	FAM53C	family with sequence similarity 53 member C [Source:HGNC Symbol;Acc:HGNC:1336]	protein_coding	0.102521	0.288284	0.999914
	ENSG00000142227	EMP3	epithelial membrane protein 3 [Source:HGNC Symbol;Acc:HGNC:3335]	protein_coding	-0.179179	0.288287	0.999914
	ENSG00000236152	MRPS36P1	mitochondrial ribosomal protein S36 pseudogene 1 [Source:HGNC Symbol;Acc:HGNC:29771]	processed_pseudogene	-2.47803	0.288317	1
	ENSG00000223703	AC027612.1	pseudogene similar to part of immunoglobulin superfamily, member 3 (IGSF3)	unprocessed_pseudogene	-2.47803	0.288317	1
	ENSG00000267039	AC016493.1	uncharacterized LOC105372069 [Source:NCBI gene;Acc:105372069]	antisense	-2.47803	0.288317	1
	ENSG00000181031	RPH3AL	rabphilin 3A like (without C2 domains) [Source:HGNC Symbol;Acc:HGNC:10296]	protein_coding	-0.182352	0.288321	0.999914
	ENSG00000215065	DUSP8P4	dual specificity phosphatase 8 pseudogene 4 [Source:HGNC Symbol;Acc:HGNC:45002]	processed_pseudogene	-1.66427	0.288373	1
	ENSG00000162746	FCRLB	Fc receptor like B [Source:HGNC Symbol;Acc:HGNC:26431]	protein_coding	0.499788	0.288432	0.999914
	ENSG00000124496	TRERF1	transcriptional regulating factor 1 [Source:HGNC Symbol;Acc:HGNC:18273]	protein_coding	0.158043	0.288439	0.999914
	ENSG00000235677	NPM1P26	nucleophosmin 1 pseudogene 26 [Source:HGNC Symbol;Acc:HGNC:45205]	processed_pseudogene	-0.866286	0.288441	0.999914
	ENSG00000173542	MOB1B	MOB kinase activator 1B [Source:HGNC Symbol;Acc:HGNC:29801]	protein_coding	0.16338	0.288481	0.999914
	ENSG00000276763	AC069499.2	ribosomal protein L10 (RPL10) pseudogene	processed_pseudogene	1.80847	0.288499	1
	ENSG00000095752	IL11	interleukin 11 [Source:HGNC Symbol;Acc:HGNC:5966]	protein_coding	0.314518	0.288501	0.999914
	ENSG00000261838	AC092718.6	uncharacterized LOC105371361 [Source:NCBI gene;Acc:105371361]	antisense	0.929477	0.288529	0.999914
	ENSG00000144045	DQX1	DEAQ-box RNA dependent ATPase 1 [Source:HGNC Symbol;Acc:HGNC:20410]	protein_coding	-0.279977	0.288565	0.999914
	ENSG00000074071	MRPS34	mitochondrial ribosomal protein S34 [Source:HGNC Symbol;Acc:HGNC:16618]	protein_coding	-0.136957	0.288657	0.999914
	ENSG00000260176	AC141586.2	novel transcript	lincRNA	-0.324224	0.288675	0.999914
	ENSG00000150337	FCGR1A	Fc fragment of IgG receptor Ia [Source:HGNC Symbol;Acc:HGNC:3613]	protein_coding	0.516111	0.28868	0.999914
	ENSG00000166130	IKBIP	IKBKB interacting protein [Source:HGNC Symbol;Acc:HGNC:26430]	protein_coding	-0.261226	0.288697	0.999914
	ENSG00000173548	SNX33	sorting nexin 33 [Source:HGNC Symbol;Acc:HGNC:28468]	protein_coding	-0.236162	0.288723	0.999914
	ENSG00000104213	PDGFRL	platelet derived growth factor receptor like [Source:HGNC Symbol;Acc:HGNC:8805]	protein_coding	-0.241463	0.288755	0.999914
	ENSG00000230091	TMEM254-AS1	TMEM254 antisense RNA 1 [Source:HGNC Symbol;Acc:HGNC:27340]	antisense	0.288251	0.288816	0.999914
	ENSG00000254519	AC044839.1	uncharacterized LOC100507384 [Source:NCBI gene;Acc:100507384]	processed_transcript	2.32728	0.288827	1
	ENSG00000250039	AC096719.1	novel transcript	antisense	1.85565	0.288832	1
	ENSG00000277210	AC090164.3	novel transcript	lincRNA	-2.07498	0.288851	1
	ENSG00000109586	GALNT7	polypeptide N-acetylgalactosaminyltransferase 7 [Source:HGNC Symbol;Acc:HGNC:4129]	protein_coding	-0.224868	0.288922	0.999914
	ENSG00000272419	LINC01145	long intergenic non-protein coding RNA 1145 [Source:HGNC Symbol;Acc:HGNC:49462]	transcribed_unprocessed_pseudogene	0.241589	0.288925	0.999914
	ENSG00000121417	ZNF211	zinc finger protein 211 [Source:HGNC Symbol;Acc:HGNC:13003]	protein_coding	0.170492	0.288976	0.999914
	ENSG00000226235	LEMD1-AS1	LEMD1 antisense RNA 1 [Source:HGNC Symbol;Acc:HGNC:44132]	antisense	0.500917	0.289093	0.999914
	ENSG00000189376	C8orf76	chromosome 8 open reading frame 76 [Source:HGNC Symbol;Acc:HGNC:25924]	protein_coding	-0.28639	0.289098	0.999914
	ENSG00000126749	EMG1	EMG1, N1-specific pseudouridine methyltransferase [Source:HGNC Symbol;Acc:HGNC:16912]	protein_coding	-0.142253	0.289218	0.999914
	ENSG00000263681	MIR3197	microRNA 3197 [Source:HGNC Symbol;Acc:HGNC:38366]	miRNA	2.31299	0.28922	1
	ENSG00000197566	ZNF624	zinc finger protein 624 [Source:HGNC Symbol;Acc:HGNC:29254]	protein_coding	0.175125	0.289287	0.999914
	ENSG00000142046	TMEM91	transmembrane protein 91 [Source:HGNC Symbol;Acc:HGNC:32393]	protein_coding	0.254617	0.289291	0.999914
	ENSG00000158773	USF1	upstream transcription factor 1 [Source:HGNC Symbol;Acc:HGNC:12593]	protein_coding	0.17471	0.289294	0.999914
	ENSG00000221634	MIR1276	microRNA 1276 [Source:HGNC Symbol;Acc:HGNC:35347]	miRNA	1.37112	0.28932	1
	ENSG00000111011	RSRC2	arginine and serine rich coiled-coil 2 [Source:HGNC Symbol;Acc:HGNC:30559]	protein_coding	0.17972	0.289352	0.999914
	ENSG00000167157	PRRX2	paired related homeobox 2 [Source:HGNC Symbol;Acc:HGNC:21338]	protein_coding	0.645489	0.28938	0.999914
	ENSG00000135336	ORC3	origin recognition complex subunit 3 [Source:HGNC Symbol;Acc:HGNC:8489]	protein_coding	-0.120834	0.289382	0.999914
	ENSG00000260671	AC010536.2	novel transcript, sense intronic to KLHDC4	sense_intronic	-0.732407	0.289387	0.999914
	ENSG00000203684	IBA57-DT	IBA57 divergent transcript [Source:HGNC Symbol;Acc:HGNC:32062]	lincRNA	0.547893	0.289415	0.999914
	ENSG00000099797	TECR	trans-2,3-enoyl-CoA reductase [Source:HGNC Symbol;Acc:HGNC:4551]	protein_coding	-0.189693	0.289439	0.999914
	ENSG00000261684	AC018362.1	novel transcript, antisense to SNAP23	antisense	-1.78061	0.289647	1
	ENSG00000196440	ARMCX4	armadillo repeat containing X-linked 4 [Source:HGNC Symbol;Acc:HGNC:28615]	protein_coding	0.244877	0.289707	0.999914
	ENSG00000132002	DNAJB1	DnaJ heat shock protein family (Hsp40) member B1 [Source:HGNC Symbol;Acc:HGNC:5270]	protein_coding	-0.159133	0.289716	0.999914
	ENSG00000254872	AC139749.1	uncharacterized LOC101927503 [Source:NCBI gene;Acc:101927503]	lincRNA	0.521825	0.289833	0.999914
	ENSG00000133138	TBC1D8B	TBC1 domain family member 8B [Source:HGNC Symbol;Acc:HGNC:24715]	protein_coding	-0.266503	0.289835	0.999914
	ENSG00000097007	ABL1	ABL proto-oncogene 1, non-receptor tyrosine kinase [Source:HGNC Symbol;Acc:HGNC:76]	protein_coding	-0.141993	0.289887	0.999914
	ENSG00000163468	CCT3	chaperonin containing TCP1 subunit 3 [Source:HGNC Symbol;Acc:HGNC:1616]	protein_coding	-0.146479	0.289914	0.999914
	ENSG00000158457	TSPAN33	tetraspanin 33 [Source:HGNC Symbol;Acc:HGNC:28743]	protein_coding	-0.178021	0.289922	0.999914
	ENSG00000276523	AC025287.3	novel transcript, antisense to GABARAPL2	antisense	0.68779	0.289923	0.999914
	ENSG00000105866	SP4	Sp4 transcription factor [Source:HGNC Symbol;Acc:HGNC:11209]	protein_coding	0.13325	0.289954	0.999914
	ENSG00000133392	MYH11	myosin heavy chain 11 [Source:HGNC Symbol;Acc:HGNC:7569]	protein_coding	-0.31966	0.290004	0.999914
	ENSG00000245662	LINC02211	long intergenic non-protein coding RNA 2211 [Source:HGNC Symbol;Acc:HGNC:53078]	lincRNA	1.34426	0.290011	1
	ENSG00000248375	AC104066.1	novel pseudogene	processed_pseudogene	-0.828621	0.290014	0.999914
	ENSG00000116191	RALGPS2	Ral GEF with PH domain and SH3 binding motif 2 [Source:HGNC Symbol;Acc:HGNC:30279]	protein_coding	-0.134623	0.290024	0.999914
	ENSG00000044524	EPHA3	EPH receptor A3 [Source:HGNC Symbol;Acc:HGNC:3387]	protein_coding	-0.159313	0.290075	0.999914
	ENSG00000108510	MED13	mediator complex subunit 13 [Source:HGNC Symbol;Acc:HGNC:22474]	protein_coding	0.135688	0.290106	0.999914
	ENSG00000196839	ADA	adenosine deaminase [Source:HGNC Symbol;Acc:HGNC:186]	protein_coding	-0.260488	0.290147	0.999914
	ENSG00000229018	PMS2P7	PMS1 homolog 2, mismatch repair system component pseudogene 7 [Source:HGNC Symbol;Acc:HGNC:33515]	unprocessed_pseudogene	0.871313	0.290147	0.999914
	ENSG00000132702	HAPLN2	hyaluronan and proteoglycan link protein 2 [Source:HGNC Symbol;Acc:HGNC:17410]	protein_coding	0.393896	0.290178	0.999914
	ENSG00000280193	AC132219.2	TEC	TEC	0.329009	0.29025	0.999914
	ENSG00000170160	CCDC144A	coiled-coil domain containing 144A [Source:HGNC Symbol;Acc:HGNC:29072]	protein_coding	-0.758245	0.290264	0.999914
	ENSG00000127831	VIL1	villin 1 [Source:HGNC Symbol;Acc:HGNC:12690]	protein_coding	1.14059	0.290338	0.999914
	ENSG00000250159	AC106791.1	novel transcript	antisense	-0.875013	0.290353	0.999914
	ENSG00000102977	ACD	ACD, shelterin complex subunit and telomerase recruitment factor [Source:HGNC Symbol;Acc:HGNC:25070]	protein_coding	0.122254	0.290365	0.999914
	ENSG00000101188	NTSR1	neurotensin receptor 1 [Source:HGNC Symbol;Acc:HGNC:8039]	protein_coding	-0.213221	0.290391	0.999914
	ENSG00000202078	RF00019		misc_RNA	1.26942	0.290455	0.999914
	ENSG00000233487	RPSAP69	ribosomal protein SA pseudogene 69 [Source:HGNC Symbol;Acc:HGNC:51922]	transcribed_processed_pseudogene	-1.13959	0.290481	0.999914
	ENSG00000251459	AC013724.1	novel transcript	lincRNA	-0.67435	0.29062	0.999914
	ENSG00000089195	TRMT6	tRNA methyltransferase 6 [Source:HGNC Symbol;Acc:HGNC:20900]	protein_coding	-0.164051	0.290648	0.999914
	ENSG00000185483	ROR1	receptor tyrosine kinase like orphan receptor 1 [Source:HGNC Symbol;Acc:HGNC:10256]	protein_coding	-0.233664	0.290657	0.999914
	ENSG00000075415	SLC25A3	solute carrier family 25 member 3 [Source:HGNC Symbol;Acc:HGNC:10989]	protein_coding	-0.0932734	0.290709	0.999914
	ENSG00000167130	DOLPP1	dolichyldiphosphatase 1 [Source:HGNC Symbol;Acc:HGNC:29565]	protein_coding	-0.188672	0.290833	0.999914
	ENSG00000198856	OSTC	oligosaccharyltransferase complex non-catalytic subunit [Source:HGNC Symbol;Acc:HGNC:24448]	protein_coding	-0.182108	0.290841	0.999914
	ENSG00000166455	C16orf46	chromosome 16 open reading frame 46 [Source:HGNC Symbol;Acc:HGNC:26525]	protein_coding	-0.779911	0.290858	0.999914
	ENSG00000183844	FAM3B	family with sequence similarity 3 member B [Source:HGNC Symbol;Acc:HGNC:1253]	protein_coding	0.646751	0.290863	0.999914
	ENSG00000284614	AF228730.4	RNA binding protein, fox-1 homolog (C. elegans) 1 (RBFOX1) pseudogene	unprocessed_pseudogene	-1.77017	0.290885	1
	ENSG00000180190	TDRP	testis development related protein [Source:HGNC Symbol;Acc:HGNC:26951]	protein_coding	0.206374	0.290929	0.999914
	ENSG00000182218	HHIPL1	HHIP like 1 [Source:HGNC Symbol;Acc:HGNC:19710]	protein_coding	-0.24959	0.290934	0.999914
	ENSG00000237440	ZNF737	zinc finger protein 737 [Source:HGNC Symbol;Acc:HGNC:32468]	protein_coding	0.195564	0.290956	0.999914
	ENSG00000272167	AL606537.1	PROX1 antisense RNA 1	antisense	-1.99651	0.29096	1
	ENSG00000256469	AP002383.2	novel transcript	antisense	-1.99651	0.29096	1
	ENSG00000205476	CCDC85C	coiled-coil domain containing 85C [Source:HGNC Symbol;Acc:HGNC:35459]	protein_coding	-0.188841	0.290977	0.999914
	ENSG00000183638	RP1L1	RP1 like 1 [Source:HGNC Symbol;Acc:HGNC:15946]	protein_coding	0.413916	0.290982	0.999914
	ENSG00000232298	AL138902.1	uncharacterized LOC105376871 [Source:NCBI gene;Acc:105376871]	antisense	1.373	0.291026	1
	ENSG00000144120	TMEM177	transmembrane protein 177 [Source:HGNC Symbol;Acc:HGNC:28143]	protein_coding	-0.25605	0.291057	0.999914
	ENSG00000264107	AC138207.2	novel transcript, antisense to NF1	antisense	-0.364242	0.291077	0.999914
	ENSG00000272990	AC084036.1	novel transcript, antisense to KCNAB1	antisense	-0.530672	0.291086	0.999914
	ENSG00000260083	MIR762HG	MIR762 host gene [Source:HGNC Symbol;Acc:HGNC:51386]	antisense	0.35748	0.291107	0.999914
	ENSG00000100320	RBFOX2	RNA binding fox-1 homolog 2 [Source:HGNC Symbol;Acc:HGNC:9906]	protein_coding	0.206121	0.291118	0.999914
	ENSG00000244045	TMEM199	transmembrane protein 199 [Source:HGNC Symbol;Acc:HGNC:18085]	protein_coding	-0.162633	0.291148	0.999914
	ENSG00000135924	DNAJB2	DnaJ heat shock protein family (Hsp40) member B2 [Source:HGNC Symbol;Acc:HGNC:5228]	protein_coding	0.120294	0.291218	0.999914
	ENSG00000207588	MIR593	microRNA 593 [Source:HGNC Symbol;Acc:HGNC:32849]	miRNA	-2.23295	0.291241	1
	ENSG00000203721	LINC00862	long intergenic non-protein coding RNA 862 [Source:HGNC Symbol;Acc:HGNC:21901]	lincRNA	1.97002	0.291271	1
	ENSG00000189241	TSPYL1	TSPY like 1 [Source:HGNC Symbol;Acc:HGNC:12382]	protein_coding	-0.11787	0.29131	0.999914
	ENSG00000237740	NPAP1P3	nuclear pore associated protein 1 pseudogene 3 [Source:HGNC Symbol;Acc:HGNC:45020]	processed_pseudogene	1.47042	0.291378	1
	ENSG00000243230	AC011005.4	novel transcript	antisense	-0.404124	0.291394	0.999914
	ENSG00000205867	KRTAP5-2	keratin associated protein 5-2 [Source:HGNC Symbol;Acc:HGNC:23597]	protein_coding	1.63311	0.2914	1
	ENSG00000136044	APPL2	adaptor protein, phosphotyrosine interacting with PH domain and leucine zipper 2 [Source:HGNC Symbol;Acc:HGNC:18242]	protein_coding	-0.139599	0.291401	0.999914
	ENSG00000204177	BMS1P1	BMS1, ribosome biogenesis factor pseudogene 1 [Source:HGNC Symbol;Acc:HGNC:23649]	transcribed_unprocessed_pseudogene	0.328324	0.291451	0.999914
	ENSG00000233134	MTND3P17	MT-ND3 pseudogene 17 [Source:HGNC Symbol;Acc:HGNC:52077]	unprocessed_pseudogene	-2.71052	0.291459	1
	ENSG00000166451	CENPN	centromere protein N [Source:HGNC Symbol;Acc:HGNC:30873]	protein_coding	-0.23049	0.291485	0.999914
	ENSG00000228925	AC016722.2	novel transcript, antisense to MCFD2	antisense	0.503368	0.291498	0.999914
	ENSG00000158270	COLEC12	collectin subfamily member 12 [Source:HGNC Symbol;Acc:HGNC:16016]	protein_coding	-0.310535	0.291516	0.999914
	ENSG00000223776	LGALS8-AS1	LGALS8 antisense RNA 1 [Source:HGNC Symbol;Acc:HGNC:40340]	antisense	-1.85016	0.291527	1
	ENSG00000243896	OR2A7	olfactory receptor family 2 subfamily A member 7 [Source:HGNC Symbol;Acc:HGNC:8234]	protein_coding	-1.26378	0.29154	0.999914
	ENSG00000198886	MT-ND4	mitochondrially encoded NADH:ubiquinone oxidoreductase core subunit 4 [Source:HGNC Symbol;Acc:HGNC:7459]	protein_coding	0.144055	0.291546	0.999914
	ENSG00000269959	SPACA6P-AS	SPACA6P antisense RNA [Source:HGNC Symbol;Acc:HGNC:49383]	lincRNA	0.79838	0.291553	0.999914
	ENSG00000189343	RPS2P46	ribosomal protein S2 pseudogene 46 [Source:HGNC Symbol;Acc:HGNC:35839]	processed_pseudogene	-0.184544	0.291557	0.999914
	ENSG00000257246	PHBP19	prohibitin pseudogene 19 [Source:HGNC Symbol;Acc:HGNC:51552]	processed_pseudogene	-1.78885	0.291703	1
	ENSG00000270966	AC087763.1	mitochondrial ribosomal protein S18C (MRPS18C) pseudogene	processed_pseudogene	1.11768	0.291715	1
	ENSG00000152942	RAD17	RAD17 checkpoint clamp loader component [Source:HGNC Symbol;Acc:HGNC:9807]	protein_coding	-0.122324	0.291731	0.999914
	ENSG00000271996	AC019080.4	novel transcript, antisense to NFE2L2	antisense	1.54073	0.291748	1
	ENSG00000239280	AC108693.1	pseudogene similar to part of dihydrolipoamide branched chain transacylase E2 DBT	processed_pseudogene	-2.43793	0.291775	1
	ENSG00000260509	AL590787.1	novel transcript, antisense to NUPL1	lincRNA	-2.43793	0.291775	1
	ENSG00000253643	AC024958.1	uncharacterized LOC101929315 [Source:NCBI gene;Acc:101929315]	antisense	-2.43793	0.291775	1
	ENSG00000233647	NENFP1	neudesin neurotrophic factor pseudogene 1 [Source:HGNC Symbol;Acc:HGNC:50298]	processed_pseudogene	-1.44308	0.291792	1
	ENSG00000265008	AC011825.4	novel transcript, antisense to RNF138	antisense	-1.48993	0.291893	1
	ENSG00000075568	TMEM131	transmembrane protein 131 [Source:HGNC Symbol;Acc:HGNC:30366]	protein_coding	0.108726	0.292005	0.999914
	ENSG00000131653	TRAF7	TNF receptor associated factor 7 [Source:HGNC Symbol;Acc:HGNC:20456]	protein_coding	-0.14882	0.292073	0.999914
	ENSG00000180304	OAZ2	ornithine decarboxylase antizyme 2 [Source:HGNC Symbol;Acc:HGNC:8096]	protein_coding	-0.124785	0.292096	0.999914
	ENSG00000181555	SETD2	SET domain containing 2 [Source:HGNC Symbol;Acc:HGNC:18420]	protein_coding	0.111136	0.292159	0.999914
	ENSG00000159409	CELF3	CUGBP Elav-like family member 3 [Source:HGNC Symbol;Acc:HGNC:11967]	protein_coding	0.190646	0.292222	0.999914
	ENSG00000232273	FTH1P1	ferritin heavy chain 1 pseudogene 1 [Source:HGNC Symbol;Acc:HGNC:3979]	processed_pseudogene	1.44499	0.292231	1
	ENSG00000224321	RPL12P14	ribosomal protein L12 pseudogene 14 [Source:HGNC Symbol;Acc:HGNC:36495]	processed_pseudogene	1.33079	0.292277	1
	ENSG00000174851	YIF1A	Yip1 interacting factor homolog A, membrane trafficking protein [Source:HGNC Symbol;Acc:HGNC:16688]	protein_coding	-0.129251	0.292285	0.999914
	ENSG00000007520	TSR3	TSR3, acp transferase ribosome maturation factor [Source:HGNC Symbol;Acc:HGNC:14175]	protein_coding	-0.168104	0.292289	0.999914
	ENSG00000234724	HDAC1P1	histone deacetylase 1 pseudogene 1 [Source:HGNC Symbol;Acc:HGNC:45190]	processed_pseudogene	-2.25054	0.292312	1
	ENSG00000228952	LINC02041	long intergenic non-protein coding RNA 2041 [Source:HGNC Symbol;Acc:HGNC:52881]	lincRNA	0.870196	0.292322	0.999914
	ENSG00000273687	AC004223.3	novel transcript, antisense to RFFL	antisense	0.867156	0.292334	0.999914
	ENSG00000214285	NPS	neuropeptide S [Source:HGNC Symbol;Acc:HGNC:33940]	protein_coding	-0.722352	0.292408	0.999914
	ENSG00000278974	AC093909.6	tec	TEC	0.233061	0.292547	0.999914
	ENSG00000174206	C12orf66	chromosome 12 open reading frame 66 [Source:HGNC Symbol;Acc:HGNC:26517]	protein_coding	0.214134	0.29264	0.999914
	ENSG00000278861	AC117503.2	novel transcript	TEC	0.559008	0.292649	0.999914
	ENSG00000157470	FAM81A	family with sequence similarity 81 member A [Source:HGNC Symbol;Acc:HGNC:28379]	protein_coding	-0.36691	0.292659	0.999914
	ENSG00000155465	SLC7A7	solute carrier family 7 member 7 [Source:HGNC Symbol;Acc:HGNC:11065]	protein_coding	0.267097	0.292729	0.999914
	ENSG00000166881	NEMP1	nuclear envelope integral membrane protein 1 [Source:HGNC Symbol;Acc:HGNC:29001]	protein_coding	0.268821	0.292746	0.999914
	ENSG00000102837	OLFM4	olfactomedin 4 [Source:HGNC Symbol;Acc:HGNC:17190]	protein_coding	0.687406	0.292802	0.999914
	ENSG00000279091	AC026523.2	novel transcript	TEC	-2.43392	0.292811	1
	ENSG00000162231	NXF1	nuclear RNA export factor 1 [Source:HGNC Symbol;Acc:HGNC:8071]	protein_coding	0.155173	0.292816	0.999914
	ENSG00000235635	AC016644.1	novel transcript	antisense	1.16674	0.29287	0.999914
	ENSG00000204389	HSPA1A	heat shock protein family A (Hsp70) member 1A [Source:HGNC Symbol;Acc:HGNC:5232]	protein_coding	-0.236098	0.292919	0.999914
	ENSG00000162642	C1orf52	chromosome 1 open reading frame 52 [Source:HGNC Symbol;Acc:HGNC:24871]	protein_coding	0.124967	0.292953	0.999914
	ENSG00000108405	P2RX1	purinergic receptor P2X 1 [Source:HGNC Symbol;Acc:HGNC:8533]	protein_coding	-2.07292	0.29308	1
	ENSG00000264968	AC090844.2	leucine rich repeat containing 3C [Source:NCBI gene;Acc:100505591]	lincRNA	-1.18711	0.293113	0.999914
	ENSG00000261888	AC144831.1	novel transcript	lincRNA	-0.317976	0.293114	0.999914
	ENSG00000165118	C9orf64	chromosome 9 open reading frame 64 [Source:HGNC Symbol;Acc:HGNC:28144]	protein_coding	1.95551	0.293166	1
	ENSG00000204283	LINC01973	long intergenic non-protein coding RNA 1973 [Source:HGNC Symbol;Acc:HGNC:52800]	lincRNA	-1.51115	0.293197	1
	ENSG00000179163	FUCA1	alpha-L-fucosidase 1 [Source:HGNC Symbol;Acc:HGNC:4006]	protein_coding	-0.193836	0.293226	0.999914
	ENSG00000236021	AL359265.3	novel transcript	antisense	-0.720559	0.293227	0.999914
	ENSG00000262119	AL079343.1	novel transcript, sense intronic to NOVA1	sense_intronic	-0.602454	0.293267	0.999914
	ENSG00000221866	PLXNA4	plexin A4 [Source:HGNC Symbol;Acc:HGNC:9102]	protein_coding	0.258209	0.293285	0.999914
	ENSG00000242960	FTH1P23	ferritin heavy chain 1 pseudogene 23 [Source:HGNC Symbol;Acc:HGNC:37641]	processed_pseudogene	0.678616	0.293287	0.999914
	ENSG00000053372	MRTO4	MRT4 homolog, ribosome maturation factor [Source:HGNC Symbol;Acc:HGNC:18477]	protein_coding	-0.144611	0.293313	0.999914
	ENSG00000174721	FGFBP3	fibroblast growth factor binding protein 3 [Source:HGNC Symbol;Acc:HGNC:23428]	protein_coding	-0.278446	0.293335	0.999914
	ENSG00000279633	AL137918.1	TEC	TEC	1.00999	0.293347	0.999914
	ENSG00000213057	C1orf220	chromosome 1 open reading frame 220 (putative) [Source:HGNC Symbol;Acc:HGNC:33805]	lincRNA	0.284219	0.293397	0.999914
	ENSG00000196415	PRTN3	proteinase 3 [Source:HGNC Symbol;Acc:HGNC:9495]	protein_coding	-1.13641	0.293431	0.999914
	ENSG00000124006	OBSL1	obscurin like 1 [Source:HGNC Symbol;Acc:HGNC:29092]	protein_coding	-0.128615	0.293515	0.999914
	ENSG00000124243	BCAS4	breast carcinoma amplified sequence 4 [Source:HGNC Symbol;Acc:HGNC:14367]	protein_coding	0.158318	0.293552	0.999914
	ENSG00000100060	MFNG	MFNG O-fucosylpeptide 3-beta-N-acetylglucosaminyltransferase [Source:HGNC Symbol;Acc:HGNC:7038]	protein_coding	-0.275024	0.293643	0.999914
	ENSG00000139531	SUOX	sulfite oxidase [Source:HGNC Symbol;Acc:HGNC:11460]	protein_coding	-0.143185	0.293704	0.999914
	ENSG00000273456	AC064836.3	novel transcript	lincRNA	-0.322419	0.293706	0.999914
	ENSG00000266235	MIR3176	microRNA 3176 [Source:HGNC Symbol;Acc:HGNC:38345]	miRNA	0.675765	0.293709	0.999914
	ENSG00000236423	LINC01134	long intergenic non-protein coding RNA 1134 [Source:HGNC Symbol;Acc:HGNC:49449]	lincRNA	0.898762	0.293709	0.999914
	ENSG00000114251	WNT5A	Wnt family member 5A [Source:HGNC Symbol;Acc:HGNC:12784]	protein_coding	-0.161612	0.293709	0.999914
	ENSG00000173452	TMEM196	transmembrane protein 196 [Source:HGNC Symbol;Acc:HGNC:22431]	protein_coding	0.22459	0.293721	0.999914
	ENSG00000107518	ATRNL1	attractin like 1 [Source:HGNC Symbol;Acc:HGNC:29063]	protein_coding	0.197374	0.293727	0.999914
	ENSG00000251988	RNU4ATAC18P	RNA, U4atac small nuclear 18, pseudogene [Source:HGNC Symbol;Acc:HGNC:46904]	snRNA	1.27465	0.293735	1
	ENSG00000162526	TSSK3	testis specific serine kinase 3 [Source:HGNC Symbol;Acc:HGNC:15473]	protein_coding	0.556879	0.293741	0.999914
	ENSG00000226287	TMEM191A	transmembrane protein 191A (pseudogene) [Source:HGNC Symbol;Acc:HGNC:25317]	transcribed_unprocessed_pseudogene	0.336196	0.293751	0.999914
	ENSG00000165583	SSX5	SSX family member 5 [Source:HGNC Symbol;Acc:HGNC:11339]	protein_coding	-1.55502	0.293768	1
	ENSG00000263606	AP000919.1	cysteine and histidine-rich domain (CHORD) containing 1 (CHORDC1) pseudogene	transcribed_processed_pseudogene	0.859258	0.293777	0.999914
	ENSG00000164303	ENPP6	ectonucleotide pyrophosphatase/phosphodiesterase 6 [Source:HGNC Symbol;Acc:HGNC:23409]	protein_coding	0.559637	0.293799	0.999914
	ENSG00000274653	AC106782.6	novel transcript, antisense to TBC1D10B	antisense	0.707642	0.293817	0.999914
	ENSG00000138308	PLA2G12B	phospholipase A2 group XIIB [Source:HGNC Symbol;Acc:HGNC:18555]	protein_coding	-2.23345	0.293867	1
	ENSG00000088367	EPB41L1	erythrocyte membrane protein band 4.1 like 1 [Source:HGNC Symbol;Acc:HGNC:3378]	protein_coding	0.155942	0.293954	0.999914
	ENSG00000259918	NDUFA5P11	NADH:ubiquinone oxidoreductase subunit A5 pseudogene 11 [Source:HGNC Symbol;Acc:HGNC:48853]	processed_pseudogene	-0.440847	0.293957	0.999914
	ENSG00000224875	AC083949.1	uncharacterized LOC102723824 [Source:NCBI gene;Acc:102723824]	antisense	1.26898	0.294005	0.999914
	ENSG00000272597	AC063944.3	novel transcript	lincRNA	0.815839	0.294009	0.999914
	ENSG00000121152	NCAPH	non-SMC condensin I complex subunit H [Source:HGNC Symbol;Acc:HGNC:1112]	protein_coding	-0.214382	0.294015	0.999914
	ENSG00000231245	C1DP1	C1D nuclear receptor corepressor pseudogene 1 [Source:HGNC Symbol;Acc:HGNC:31465]	processed_pseudogene	-0.720998	0.29404	0.999914
	ENSG00000203288	TDRKH-AS1	TDRKH antisense RNA 1 [Source:HGNC Symbol;Acc:HGNC:40578]	antisense	-0.472833	0.294042	0.999914
	ENSG00000125735	TNFSF14	TNF superfamily member 14 [Source:HGNC Symbol;Acc:HGNC:11930]	protein_coding	0.651551	0.294132	0.999914
	ENSG00000182512	GLRX5	glutaredoxin 5 [Source:HGNC Symbol;Acc:HGNC:20134]	protein_coding	-0.138139	0.294152	0.999914
	ENSG00000182534	MXRA7	matrix remodeling associated 7 [Source:HGNC Symbol;Acc:HGNC:7541]	protein_coding	-0.177543	0.294298	0.999914
	ENSG00000156709	AIFM1	apoptosis inducing factor mitochondria associated 1 [Source:HGNC Symbol;Acc:HGNC:8768]	protein_coding	-0.13676	0.294311	0.999914
	ENSG00000148734	NPFFR1	neuropeptide FF receptor 1 [Source:HGNC Symbol;Acc:HGNC:17425]	protein_coding	0.723704	0.294391	0.999914
	ENSG00000136928	GABBR2	gamma-aminobutyric acid type B receptor subunit 2 [Source:HGNC Symbol;Acc:HGNC:4507]	protein_coding	0.268963	0.294398	0.999914
	ENSG00000138798	EGF	epidermal growth factor [Source:HGNC Symbol;Acc:HGNC:3229]	protein_coding	-0.319243	0.294434	0.999914
	ENSG00000139874	SSTR1	somatostatin receptor 1 [Source:HGNC Symbol;Acc:HGNC:11330]	protein_coding	0.29533	0.294477	0.999914
	ENSG00000231970	AL355490.2	novel transcript	antisense	-1.56629	0.29448	1
	ENSG00000149548	CCDC15	coiled-coil domain containing 15 [Source:HGNC Symbol;Acc:HGNC:25798]	protein_coding	-0.323531	0.294482	0.999914
	ENSG00000274386	TMEM269	transmembrane protein 269 [Source:HGNC Symbol;Acc:HGNC:52381]	protein_coding	0.286519	0.2945	0.999914
	ENSG00000239467	AC007405.3	glutamate rich 2 [Source:NCBI gene;Acc:285141]	lincRNA	-0.245578	0.294501	0.999914
	ENSG00000230993	RPL12P15	ribosomal protein L12 pseudogene 15 [Source:HGNC Symbol;Acc:HGNC:36619]	processed_pseudogene	2.79734	0.294504	1
	ENSG00000187474	FPR3	formyl peptide receptor 3 [Source:HGNC Symbol;Acc:HGNC:3828]	protein_coding	2.79734	0.294504	1
	ENSG00000175857	GAPT	GRB2 binding adaptor protein, transmembrane [Source:HGNC Symbol;Acc:HGNC:26588]	protein_coding	2.79734	0.294504	1
	ENSG00000222282	RNU6-584P	RNA, U6 small nuclear 584, pseudogene [Source:HGNC Symbol;Acc:HGNC:47547]	snRNA	2.79734	0.294504	1
	ENSG00000252627	RNU6-122P	RNA, U6 small nuclear 122, pseudogene [Source:HGNC Symbol;Acc:HGNC:47085]	snRNA	2.79734	0.294504	1
	ENSG00000213538	KRT8P41	keratin 8 pseudogene 41 [Source:HGNC Symbol;Acc:HGNC:39875]	processed_pseudogene	1.9558	0.294554	1
	ENSG00000283010	AL589826.2	novel transcript	lincRNA	0.419121	0.294573	0.999914
	ENSG00000187123	LYPD6	LY6/PLAUR domain containing 6 [Source:HGNC Symbol;Acc:HGNC:28751]	protein_coding	-0.262249	0.294573	0.999914
	ENSG00000130643	CALY	calcyon neuron specific vesicular protein [Source:HGNC Symbol;Acc:HGNC:17938]	protein_coding	0.169125	0.294623	0.999914
	ENSG00000254743	OR10V3P	olfactory receptor family 10 subfamily V member 3 pseudogene [Source:HGNC Symbol;Acc:HGNC:15138]	unprocessed_pseudogene	2.77361	0.294694	1
	ENSG00000283463	HSFX4	heat shock transcription factor family, X-linked member 4 [Source:HGNC Symbol;Acc:HGNC:52398]	protein_coding	2.77361	0.294694	1
	ENSG00000226641	AL391647.1	novel pseudogene	processed_pseudogene	2.77361	0.294694	1
	ENSG00000285932	AL133353.2	novel transcript	protein_coding	2.77361	0.294694	1
	ENSG00000163599	CTLA4	cytotoxic T-lymphocyte associated protein 4 [Source:HGNC Symbol;Acc:HGNC:2505]	protein_coding	2.77361	0.294694	1
	ENSG00000176302	FOXR1	forkhead box R1 [Source:HGNC Symbol;Acc:HGNC:29980]	protein_coding	1.15143	0.294732	0.999914
	ENSG00000276707	AC243773.1	novel transcript, antisense to LHX1	antisense	-1.19286	0.29474	0.999914
	ENSG00000285258	ATXN7	ataxin 7 [Source:NCBI gene;Acc:6314]	protein_coding	1.13573	0.294749	1
	ENSG00000229847	EMX2OS	EMX2 opposite strand/antisense RNA [Source:HGNC Symbol;Acc:HGNC:18511]	antisense	-0.367588	0.294816	0.999914
	ENSG00000167840	ZNF232	zinc finger protein 232 [Source:HGNC Symbol;Acc:HGNC:13026]	protein_coding	-0.184695	0.294919	0.999914
	ENSG00000279799	AC006077.2	TEC	TEC	-0.468531	0.294935	0.999914
	ENSG00000263729	AC087393.1	microtubule associated serine/threonine kinase 2 (MAST2) pseudogene	processed_pseudogene	0.616337	0.294943	0.999914
	ENSG00000258168	AC025569.1	uncharacterized LOC105369827 [Source:NCBI gene;Acc:105369827]	antisense	-0.594551	0.295094	0.999914
	ENSG00000116473	RAP1A	RAP1A, member of RAS oncogene family [Source:HGNC Symbol;Acc:HGNC:9855]	protein_coding	-0.132376	0.295173	0.999914
	ENSG00000111481	COPZ1	coatomer protein complex subunit zeta 1 [Source:HGNC Symbol;Acc:HGNC:2243]	protein_coding	-0.111162	0.295175	0.999914
	ENSG00000275532	AC006449.2	novel transcript, antisense to MLLT6	antisense	0.384855	0.295203	0.999914
	ENSG00000284471	CR769775.4	uncharacterized LOC100132874 [Source:NCBI gene;Acc:100132874]	TEC	0.294171	0.295254	0.999914
	ENSG00000164117	FBXO8	F-box protein 8 [Source:HGNC Symbol;Acc:HGNC:13587]	protein_coding	0.183412	0.295258	0.999914
	ENSG00000172071	EIF2AK3	eukaryotic translation initiation factor 2 alpha kinase 3 [Source:HGNC Symbol;Acc:HGNC:3255]	protein_coding	0.176086	0.2953	0.999914
	ENSG00000232736	AC007551.1	glycine cleavage system protein H (aminomethyl carrier) (GCSH) pseudogene	processed_pseudogene	-2.04467	0.295378	1
	ENSG00000223080	RF00019		misc_RNA	-2.04467	0.295378	1
	ENSG00000142875	PRKACB	protein kinase cAMP-activated catalytic subunit beta [Source:HGNC Symbol;Acc:HGNC:9381]	protein_coding	0.168649	0.295454	0.999914
	ENSG00000241456	AC005996.1	novel transcript	antisense	-1.15412	0.295463	0.999914
	ENSG00000263624	AC055811.1	novel transcript	antisense	0.844161	0.295479	0.999914
	ENSG00000134590	RTL8C	retrotransposon Gag like 8C [Source:HGNC Symbol;Acc:HGNC:2569]	protein_coding	-0.128812	0.295527	0.999914
	ENSG00000186466	AQP7P1	aquaporin 7 pseudogene 1 [Source:HGNC Symbol;Acc:HGNC:32048]	unprocessed_pseudogene	-0.781159	0.2956	0.999914
	ENSG00000205765	C5orf51	chromosome 5 open reading frame 51 [Source:HGNC Symbol;Acc:HGNC:27750]	protein_coding	0.115691	0.295608	0.999914
	ENSG00000105357	MYH14	myosin heavy chain 14 [Source:HGNC Symbol;Acc:HGNC:23212]	protein_coding	-0.615297	0.295622	0.999914
	ENSG00000227583	RPS3AP37	ribosomal protein S3a pseudogene 37 [Source:HGNC Symbol;Acc:HGNC:36691]	processed_pseudogene	2.25541	0.295668	1
	ENSG00000149575	SCN2B	sodium voltage-gated channel beta subunit 2 [Source:HGNC Symbol;Acc:HGNC:10589]	protein_coding	-0.305008	0.295673	0.999914
	ENSG00000269534	AC011466.3	novel transcript, antisense to LIG1	antisense	1.02323	0.295767	0.999914
	ENSG00000169203	NPIPB12	nuclear pore complex interacting protein family, member B12 [Source:HGNC Symbol;Acc:HGNC:37491]	protein_coding	0.359708	0.295802	0.999914
	ENSG00000252906	SCARNA3	small Cajal body-specific RNA 3 [Source:HGNC Symbol;Acc:HGNC:32577]	scaRNA	2.79218	0.295868	1
	ENSG00000228470	AL929236.1	novel transcript	sense_overlapping	2.79218	0.295868	1
	ENSG00000186832	KRT16	keratin 16 [Source:HGNC Symbol;Acc:HGNC:6423]	protein_coding	2.79218	0.295868	1
	ENSG00000198685	LINC01565	long intergenic non-protein coding RNA 1565 [Source:HGNC Symbol;Acc:HGNC:17099]	lincRNA	2.79218	0.295868	1
	ENSG00000241462	AC100832.1	ribosomal protein S12 (RPS12) pseudogene	processed_pseudogene	2.79218	0.295868	1
	ENSG00000176909	MAMSTR	MEF2 activating motif and SAP domain containing transcriptional regulator [Source:HGNC Symbol;Acc:HGNC:26689]	protein_coding	-0.244973	0.295898	0.999914
	ENSG00000132680	KHDC4	KH domain containing 4, pre-mRNA splicing factor [Source:HGNC Symbol;Acc:HGNC:29145]	protein_coding	0.160708	0.296008	0.999914
	ENSG00000224003	YES1P1	YES1 pseudogene 1 [Source:HGNC Symbol;Acc:HGNC:12842]	processed_pseudogene	-1.20206	0.296014	1
	ENSG00000265939	UBE2CP2	ubiquitin conjugating enzyme E2 C pseudogene 2 [Source:HGNC Symbol;Acc:HGNC:43551]	processed_pseudogene	0.945855	0.296018	0.999914
	ENSG00000282975	LINC02034	long intergenic non-protein coding RNA 2034 [Source:HGNC Symbol;Acc:HGNC:52868]	lincRNA	1.98707	0.296054	1
	ENSG00000163497	FEV	FEV, ETS transcription factor [Source:HGNC Symbol;Acc:HGNC:18562]	protein_coding	-0.442193	0.296056	0.999914
	ENSG00000163462	TRIM46	tripartite motif containing 46 [Source:HGNC Symbol;Acc:HGNC:19019]	protein_coding	0.157601	0.29607	0.999914
	ENSG00000276988	RF00017		misc_RNA	-0.742267	0.296077	0.999914
	ENSG00000169976	SF3B5	splicing factor 3b subunit 5 [Source:HGNC Symbol;Acc:HGNC:21083]	protein_coding	-0.169182	0.296124	0.999914
	ENSG00000172009	THOP1	thimet oligopeptidase 1 [Source:HGNC Symbol;Acc:HGNC:11793]	protein_coding	-0.134487	0.296153	0.999914
	ENSG00000119888	EPCAM	epithelial cell adhesion molecule [Source:HGNC Symbol;Acc:HGNC:11529]	protein_coding	0.294602	0.296156	0.999914
	ENSG00000235946	AC234783.1	histone H2B pseudogene	processed_pseudogene	-0.627384	0.296163	0.999914
	ENSG00000130021	PUDP	pseudouridine 5'-phosphatase [Source:HGNC Symbol;Acc:HGNC:16818]	protein_coding	-0.172204	0.296203	0.999914
	ENSG00000266385	AC005899.5	novel transcript	lincRNA	-1.06408	0.29621	0.999914
	ENSG00000112116	IL17F	interleukin 17F [Source:HGNC Symbol;Acc:HGNC:16404]	protein_coding	-2.67582	0.296228	1
	ENSG00000259359	AC012409.1	novel transcript	lincRNA	-2.67582	0.296228	1
	ENSG00000103811	CTSH	cathepsin H [Source:HGNC Symbol;Acc:HGNC:2535]	protein_coding	-0.231673	0.296337	0.999914
	ENSG00000172716	SLFN11	schlafen family member 11 [Source:HGNC Symbol;Acc:HGNC:26633]	protein_coding	0.281857	0.296339	0.999914
	ENSG00000113140	SPARC	secreted protein acidic and cysteine rich [Source:HGNC Symbol;Acc:HGNC:11219]	protein_coding	-0.170926	0.296388	0.999914
	ENSG00000102755	FLT1	fms related tyrosine kinase 1 [Source:HGNC Symbol;Acc:HGNC:3763]	protein_coding	0.805733	0.296396	0.999914
	ENSG00000261499	AC233699.1	aminopeptidase puromycin sensitive (NPEPPS) pseudogene	unprocessed_pseudogene	0.420703	0.296399	0.999914
	ENSG00000265293	ARGFXP2	arginine-fifty homeobox pseudogene 2 [Source:HGNC Symbol;Acc:HGNC:23977]	processed_pseudogene	1.52554	0.296404	1
	ENSG00000182348	ZNF804B	zinc finger protein 804B [Source:HGNC Symbol;Acc:HGNC:21958]	protein_coding	0.72024	0.296408	0.999914
	ENSG00000117151	CTBS	chitobiase [Source:HGNC Symbol;Acc:HGNC:2496]	protein_coding	-0.214535	0.296422	0.999914
	ENSG00000113361	CDH6	cadherin 6 [Source:HGNC Symbol;Acc:HGNC:1765]	protein_coding	-0.284413	0.296469	0.999914
	ENSG00000280136	AC240565.1	uncharacterized LOC101929823 [Source:NCBI gene;Acc:101929823]	lincRNA	-1.75698	0.296471	1
	ENSG00000149179	C11orf49	chromosome 11 open reading frame 49 [Source:HGNC Symbol;Acc:HGNC:28720]	protein_coding	-0.103545	0.29648	0.999914
	ENSG00000183010	PYCR1	pyrroline-5-carboxylate reductase 1 [Source:HGNC Symbol;Acc:HGNC:9721]	protein_coding	-0.158352	0.296505	0.999914
	ENSG00000002586	CD99	CD99 molecule (Xg blood group) [Source:HGNC Symbol;Acc:HGNC:7082]	protein_coding	-0.206263	0.296551	0.999914
	ENSG00000266994	AC020663.1	novel transcript	processed_transcript	-0.698846	0.296579	0.999914
	ENSG00000134285	FKBP11	FK506 binding protein 11 [Source:HGNC Symbol;Acc:HGNC:18624]	protein_coding	0.212165	0.296627	0.999914
	ENSG00000070214	SLC44A1	solute carrier family 44 member 1 [Source:HGNC Symbol;Acc:HGNC:18798]	protein_coding	0.1767	0.296691	0.999914
	ENSG00000285735	AP003062.3	novel transcript	lincRNA	0.929859	0.296722	0.999914
	ENSG00000111640	GAPDH	glyceraldehyde-3-phosphate dehydrogenase [Source:HGNC Symbol;Acc:HGNC:4141]	protein_coding	-0.142412	0.29676	0.999914
	ENSG00000153140	CETN3	centrin 3 [Source:HGNC Symbol;Acc:HGNC:1868]	protein_coding	-0.164278	0.296836	0.999914
	ENSG00000102119	EMD	emerin [Source:HGNC Symbol;Acc:HGNC:3331]	protein_coding	-0.124566	0.29687	0.999914
	ENSG00000248585	AC084024.2	origin recognition complex, subunit 3-like (yeast) (ORC3L) pseudogene	processed_pseudogene	1.44905	0.296874	1
	ENSG00000120509	PDZD11	PDZ domain containing 11 [Source:HGNC Symbol;Acc:HGNC:28034]	protein_coding	-0.172532	0.296945	0.999914
	ENSG00000272945	AL356299.2	novel transcript	sense_intronic	-1.18778	0.297041	0.999914
	ENSG00000181638	ZFP41	ZFP41 zinc finger protein [Source:HGNC Symbol;Acc:HGNC:26786]	protein_coding	0.141722	0.297044	0.999914
	ENSG00000150275	PCDH15	protocadherin related 15 [Source:HGNC Symbol;Acc:HGNC:14674]	protein_coding	-0.342989	0.297116	0.999914
	ENSG00000175309	PHYKPL	5-phosphohydroxy-L-lysine phospho-lyase [Source:HGNC Symbol;Acc:HGNC:28249]	protein_coding	0.168995	0.297128	0.999914
	ENSG00000231024	AC092431.1	novel transcript	lincRNA	-2.04467	0.297178	1
	ENSG00000253366	AC139272.1	glucuronidase, beta (GUSB) pseudogene	unprocessed_pseudogene	0.654793	0.297215	0.999914
	ENSG00000254453	NAV2-AS2	NAV2 antisense RNA 2 [Source:HGNC Symbol;Acc:HGNC:40743]	antisense	-1.87263	0.297218	1
	ENSG00000234043	NUDT9P1	nudix hydrolase 9 pseudogene 1 [Source:HGNC Symbol;Acc:HGNC:28523]	processed_pseudogene	1.19051	0.297298	0.999914
	ENSG00000270589	AL158163.1	novel transcript, antisense to BBIP1	antisense	0.452737	0.297306	0.999914
	ENSG00000248487	ABHD14A	abhydrolase domain containing 14A [Source:HGNC Symbol;Acc:HGNC:24538]	protein_coding	-0.151842	0.29732	0.999914
	ENSG00000175766	EIF4E1B	eukaryotic translation initiation factor 4E family member 1B [Source:HGNC Symbol;Acc:HGNC:33179]	protein_coding	1.70673	0.29734	1
	ENSG00000185650	ZFP36L1	ZFP36 ring finger protein like 1 [Source:HGNC Symbol;Acc:HGNC:1107]	protein_coding	0.187715	0.297369	0.999914
	ENSG00000077348	EXOSC5	exosome component 5 [Source:HGNC Symbol;Acc:HGNC:24662]	protein_coding	0.238634	0.297426	0.999914
	ENSG00000214389	RPS3AP26	ribosomal protein S3a pseudogene 26 [Source:HGNC Symbol;Acc:HGNC:36513]	processed_pseudogene	-0.337788	0.297483	0.999914
	ENSG00000176692	FOXC2	forkhead box C2 [Source:HGNC Symbol;Acc:HGNC:3801]	protein_coding	0.689076	0.297483	0.999914
	ENSG00000235834	Z93022.1	uncharacterized LOC101928389 [Source:NCBI gene;Acc:101928389]	sense_intronic	2.76318	0.297504	1
	ENSG00000261543	AC010931.3	novel transcript, antisense to ISLR	antisense	2.76318	0.297504	1
	ENSG00000285727	AL136419.2	novel transcript	lincRNA	2.76318	0.297504	1
	ENSG00000236665	AC114808.2	novel transcript	antisense	2.76318	0.297504	1
	ENSG00000251303	CAB39P1	calcium binding protein 39 pseudogene 1 [Source:HGNC Symbol;Acc:HGNC:51641]	processed_pseudogene	2.76318	0.297504	1
	ENSG00000147613	PSKH2	protein serine kinase H2 [Source:HGNC Symbol;Acc:HGNC:18997]	protein_coding	2.76318	0.297504	1
	ENSG00000256637	LINC01965	long intergenic non-protein coding RNA 1965 [Source:HGNC Symbol;Acc:HGNC:52790]	lincRNA	2.76318	0.297504	1
	ENSG00000226734	SNRPGP12	small nuclear ribonucleoprotein polypeptide G pseudogene 12 [Source:HGNC Symbol;Acc:HGNC:39331]	processed_pseudogene	2.76318	0.297504	1
	ENSG00000276692	CR769767.2	novel pseudogene	processed_pseudogene	-0.919263	0.297559	0.999914
	ENSG00000284748	AL513220.1	novel transcript	bidirectional_promoter_lncRNA	-0.424272	0.297634	0.999914
	ENSG00000272822	AC073610.3	novel protein	protein_coding	0.674845	0.297641	0.999914
	ENSG00000106689	LHX2	LIM homeobox 2 [Source:HGNC Symbol;Acc:HGNC:6594]	protein_coding	0.668084	0.297649	0.999914
	ENSG00000146802	TMEM168	transmembrane protein 168 [Source:HGNC Symbol;Acc:HGNC:25826]	protein_coding	-0.15005	0.297718	0.999914
	ENSG00000285933	AP003498.2	novel transcript	lincRNA	1.41234	0.297758	1
	ENSG00000111707	SUDS3	SDS3 homolog, SIN3A corepressor complex component [Source:HGNC Symbol;Acc:HGNC:29545]	protein_coding	0.114115	0.297771	0.999914
	ENSG00000185986	SDHAP3	succinate dehydrogenase complex flavoprotein subunit A pseudogene 3 [Source:HGNC Symbol;Acc:HGNC:18781]	transcribed_unprocessed_pseudogene	0.150791	0.297799	0.999914
	ENSG00000277103	AL445670.1	sorting nexin 18 (SNX18) pseudogene	processed_pseudogene	1.2495	0.297845	1
	ENSG00000172613	RAD9A	RAD9 checkpoint clamp component A [Source:HGNC Symbol;Acc:HGNC:9827]	protein_coding	0.163749	0.297897	0.999914
	ENSG00000233393	AP000688.2	novel transcript	lincRNA	2.25408	0.297915	1
	ENSG00000131669	NINJ1	ninjurin 1 [Source:HGNC Symbol;Acc:HGNC:7824]	protein_coding	-0.161097	0.297926	0.999914
	ENSG00000228444	AL137244.1	novel transcript, sense intronic to LMO7	sense_intronic	0.876281	0.297928	0.999914
	ENSG00000162032	SPSB3	splA/ryanodine receptor domain and SOCS box containing 3 [Source:HGNC Symbol;Acc:HGNC:30629]	protein_coding	-0.263321	0.297964	0.999914
	ENSG00000181722	ZBTB20	zinc finger and BTB domain containing 20 [Source:HGNC Symbol;Acc:HGNC:13503]	protein_coding	0.604501	0.297993	0.999914
	ENSG00000251991	RNU7-49P	RNA, U7 small nuclear 49 pseudogene [Source:HGNC Symbol;Acc:HGNC:34145]	snRNA	1.97552	0.297994	1
	ENSG00000228501	RPL15P18	ribosomal protein L15 pseudogene 18 [Source:HGNC Symbol;Acc:HGNC:36515]	processed_pseudogene	1.97552	0.297994	1
	ENSG00000128383	APOBEC3A	apolipoprotein B mRNA editing enzyme catalytic subunit 3A [Source:HGNC Symbol;Acc:HGNC:17343]	protein_coding	1.41497	0.298015	0.999914
	ENSG00000266573	AC018697.1	uncharacterized LOC105372028 [Source:NCBI gene;Acc:105372028]	lincRNA	0.654286	0.298034	0.999914
	ENSG00000102265	TIMP1	TIMP metallopeptidase inhibitor 1 [Source:HGNC Symbol;Acc:HGNC:11820]	protein_coding	-0.208722	0.298048	0.999914
	ENSG00000263105	AC009171.2	novel transcript	lincRNA	-1.12836	0.298063	0.999914
	ENSG00000089157	RPLP0	ribosomal protein lateral stalk subunit P0 [Source:HGNC Symbol;Acc:HGNC:10371]	protein_coding	-0.199313	0.298065	0.999914
	ENSG00000236942	AC096533.1	GABA(A) receptor-associated protein (GABARAP) pseudogene	processed_pseudogene	1.56832	0.298076	1
	ENSG00000033327	GAB2	GRB2 associated binding protein 2 [Source:HGNC Symbol;Acc:HGNC:14458]	protein_coding	0.161367	0.298125	0.999914
	ENSG00000285215	AC241377.4	novel pseudogene, similar to phosphodiesterase 4D interacting protein PDE4DIP	transcribed_unprocessed_pseudogene	-0.937922	0.298134	0.999914
	ENSG00000269054	AC012313.6	uncharacterized LOC105372483 [Source:NCBI gene;Acc:105372483]	antisense	-0.34694	0.298142	0.999914
	ENSG00000213782	DDX47	DEAD-box helicase 47 [Source:HGNC Symbol;Acc:HGNC:18682]	protein_coding	0.348529	0.298255	0.999914
	ENSG00000253552	HOXA-AS2	HOXA cluster antisense RNA 2 [Source:HGNC Symbol;Acc:HGNC:43745]	antisense	1.65041	0.298291	1
	ENSG00000168303	MPLKIP	M-phase specific PLK1 interacting protein [Source:HGNC Symbol;Acc:HGNC:16002]	protein_coding	-0.182593	0.298308	0.999914
	ENSG00000006015	REX1BD	required for excision 1-B domain containing [Source:HGNC Symbol;Acc:HGNC:26098]	protein_coding	-0.147043	0.298398	0.999914
	ENSG00000111218	PRMT8	protein arginine methyltransferase 8 [Source:HGNC Symbol;Acc:HGNC:5188]	protein_coding	0.419656	0.298475	0.999914
	ENSG00000181781	ODF3L2	outer dense fiber of sperm tails 3 like 2 [Source:HGNC Symbol;Acc:HGNC:26841]	protein_coding	-0.952608	0.298545	0.999914
	ENSG00000091592	NLRP1	NLR family pyrin domain containing 1 [Source:HGNC Symbol;Acc:HGNC:14374]	protein_coding	-0.149547	0.298551	0.999914
	ENSG00000091622	PITPNM3	PITPNM family member 3 [Source:HGNC Symbol;Acc:HGNC:21043]	protein_coding	0.229939	0.298556	0.999914
	ENSG00000185485	SDHAP1	succinate dehydrogenase complex flavoprotein subunit A pseudogene 1 [Source:HGNC Symbol;Acc:HGNC:32455]	transcribed_unprocessed_pseudogene	0.135955	0.298588	0.999914
	ENSG00000160404	TOR2A	torsin family 2 member A [Source:HGNC Symbol;Acc:HGNC:11996]	protein_coding	-0.149736	0.298592	0.999914
	ENSG00000240045	DWORF	DWARF open reading frame [Source:NCBI gene;Acc:100507537]	protein_coding	1.38791	0.298615	1
	ENSG00000113273	ARSB	arylsulfatase B [Source:HGNC Symbol;Acc:HGNC:714]	protein_coding	-0.135083	0.298615	0.999914
	ENSG00000074696	HACD3	3-hydroxyacyl-CoA dehydratase 3 [Source:HGNC Symbol;Acc:HGNC:24175]	protein_coding	-0.10424	0.29864	0.999914
	ENSG00000083123	BCKDHB	branched chain keto acid dehydrogenase E1 subunit beta [Source:HGNC Symbol;Acc:HGNC:987]	protein_coding	-0.15247	0.298651	0.999914
	ENSG00000213186	TRIM59	tripartite motif containing 59 [Source:HGNC Symbol;Acc:HGNC:30834]	protein_coding	-0.22766	0.29866	0.999914
	ENSG00000143753	DEGS1	delta 4-desaturase, sphingolipid 1 [Source:HGNC Symbol;Acc:HGNC:13709]	protein_coding	-0.140608	0.298722	0.999914
	ENSG00000276141	WHAMMP3	WAS protein homolog associated with actin, golgi membranes and microtubules pseudogene 3 [Source:HGNC Symbol;Acc:HGNC:27892]	transcribed_unprocessed_pseudogene	0.227265	0.298815	0.999914
	ENSG00000259917	HNRNPLP2	heterogeneous nuclear ribonucleoprotein L pseudogene 2 [Source:HGNC Symbol;Acc:HGNC:48747]	unprocessed_pseudogene	0.31518	0.298838	0.999914
	ENSG00000169252	ADRB2	adrenoceptor beta 2 [Source:HGNC Symbol;Acc:HGNC:286]	protein_coding	0.950817	0.298878	0.999914
	ENSG00000207031	SNORD59A	small nucleolar RNA, C/D box 59A [Source:HGNC Symbol;Acc:HGNC:10210]	snoRNA	-0.938681	0.298905	0.999914
	ENSG00000245694	CRNDE	colorectal neoplasia differentially expressed [Source:HGNC Symbol;Acc:HGNC:37078]	lincRNA	0.213641	0.298945	0.999914
	ENSG00000136717	BIN1	bridging integrator 1 [Source:HGNC Symbol;Acc:HGNC:1052]	protein_coding	0.126884	0.298961	0.999914
	ENSG00000125266	EFNB2	ephrin B2 [Source:HGNC Symbol;Acc:HGNC:3227]	protein_coding	-0.161363	0.299056	0.999914
	ENSG00000204764	RANBP17	RAN binding protein 17 [Source:HGNC Symbol;Acc:HGNC:14428]	protein_coding	0.22718	0.299063	0.999914
	ENSG00000108861	DUSP3	dual specificity phosphatase 3 [Source:HGNC Symbol;Acc:HGNC:3069]	protein_coding	0.120958	0.299073	0.999914
	ENSG00000186417	GLDN	gliomedin [Source:HGNC Symbol;Acc:HGNC:29514]	protein_coding	-0.755483	0.299082	0.999914
	ENSG00000249961	TERB1	telomere repeat binding bouquet formation protein 1 [Source:HGNC Symbol;Acc:HGNC:26675]	protein_coding	-1.35783	0.299088	1
	ENSG00000226696	LENG8-AS1	LENG8 antisense RNA 1 [Source:HGNC Symbol;Acc:HGNC:40705]	antisense	0.215703	0.29912	0.999914
	ENSG00000197483	ZNF628	zinc finger protein 628 [Source:HGNC Symbol;Acc:HGNC:28054]	protein_coding	-0.149555	0.299127	0.999914
	ENSG00000254402	LRRC24	leucine rich repeat containing 24 [Source:HGNC Symbol;Acc:HGNC:28947]	protein_coding	-1.06492	0.299146	0.999914
	ENSG00000272807	AC007038.2	novel transcript, antisense to KANSL1L	antisense	0.583864	0.299186	0.999914
	ENSG00000168497	CAVIN2	caveolae associated protein 2 [Source:HGNC Symbol;Acc:HGNC:10690]	protein_coding	0.267229	0.299226	0.999914
	ENSG00000083838	ZNF446	zinc finger protein 446 [Source:HGNC Symbol;Acc:HGNC:21036]	protein_coding	-0.128969	0.299229	0.999914
	ENSG00000234818	AC007314.1	novel transcript	antisense	-1.87844	0.299264	1
	ENSG00000213977	TAX1BP3	Tax1 binding protein 3 [Source:HGNC Symbol;Acc:HGNC:30684]	protein_coding	-0.3156	0.299284	0.999914
	ENSG00000087245	MMP2	matrix metallopeptidase 2 [Source:HGNC Symbol;Acc:HGNC:7166]	protein_coding	-0.183928	0.299289	0.999914
	ENSG00000160058	BSDC1	BSD domain containing 1 [Source:HGNC Symbol;Acc:HGNC:25501]	protein_coding	0.0939152	0.29932	0.999914
	ENSG00000251557	HNRNPKP3	heterogeneous nuclear ribonucleoprotein K pseudogene 3 [Source:HGNC Symbol;Acc:HGNC:42376]	transcribed_processed_pseudogene	0.951038	0.299339	0.999914
	ENSG00000213714	FAM209B	family with sequence similarity 209 member B [Source:HGNC Symbol;Acc:HGNC:16101]	protein_coding	0.739129	0.299346	0.999914
	ENSG00000170500	LONRF2	LON peptidase N-terminal domain and ring finger 2 [Source:HGNC Symbol;Acc:HGNC:24788]	protein_coding	0.236207	0.299366	0.999914
	ENSG00000204913	LRRC3C	leucine rich repeat containing 3C [Source:HGNC Symbol;Acc:HGNC:40034]	protein_coding	-1.88639	0.299373	1
	ENSG00000234377	RNF219-AS1	RNF219 antisense RNA 1 [Source:HGNC Symbol;Acc:HGNC:42700]	antisense	0.707262	0.299434	0.999914
	ENSG00000222068	RN7SKP154	RNA, 7SK small nuclear pseudogene 154 [Source:HGNC Symbol;Acc:HGNC:45878]	misc_RNA	-2.41117	0.299436	1
	ENSG00000133398	MED10	mediator complex subunit 10 [Source:HGNC Symbol;Acc:HGNC:28760]	protein_coding	0.139623	0.299478	0.999914
	ENSG00000274114	ALOX15P1	arachidonate 15-lipoxygenase pseudogene 1 [Source:HGNC Symbol;Acc:HGNC:13742]	transcribed_unprocessed_pseudogene	0.297483	0.299484	0.999914
	ENSG00000231689	LINC01090	long intergenic non-protein coding RNA 1090 [Source:HGNC Symbol;Acc:HGNC:49201]	lincRNA	1.30779	0.299546	1
	ENSG00000282886	AL691447.3	prothymosin, alpha (PTMA) pseudogene	processed_pseudogene	1.03691	0.299554	0.999914
	ENSG00000242353	RPL12P30	ribosomal protein L12 pseudogene 30 [Source:HGNC Symbol;Acc:HGNC:35970]	processed_pseudogene	-1.30313	0.299563	1
	ENSG00000278917	AC006213.6	TEC	TEC	0.733423	0.299612	0.999914
	ENSG00000258920	FOXN3-AS1	FOXN3 antisense RNA 1 [Source:HGNC Symbol;Acc:HGNC:44290]	antisense	-0.294585	0.299652	0.999914
	ENSG00000148843	PDCD11	programmed cell death 11 [Source:HGNC Symbol;Acc:HGNC:13408]	protein_coding	-0.169041	0.299668	0.999914
	ENSG00000155330	C16orf87	chromosome 16 open reading frame 87 [Source:HGNC Symbol;Acc:HGNC:33754]	protein_coding	-0.134015	0.299694	0.999914
	ENSG00000260163	AC012508.1	novel transcript	lincRNA	0.444298	0.299713	0.999914
	ENSG00000075975	MKRN2	makorin ring finger protein 2 [Source:HGNC Symbol;Acc:HGNC:7113]	protein_coding	-0.137748	0.299816	0.999914
	ENSG00000272630	AL731563.3	novel transcript	lincRNA	0.611433	0.299821	0.999914
	ENSG00000182685	BRICD5	BRICHOS domain containing 5 [Source:HGNC Symbol;Acc:HGNC:28309]	protein_coding	0.202975	0.299822	0.999914
	ENSG00000105928	GSDME	gasdermin E [Source:HGNC Symbol;Acc:HGNC:2810]	protein_coding	0.181064	0.299855	0.999914
	ENSG00000166949	SMAD3	SMAD family member 3 [Source:HGNC Symbol;Acc:HGNC:6769]	protein_coding	-0.178525	0.299981	0.999914
	ENSG00000055957	ITIH1	inter-alpha-trypsin inhibitor heavy chain 1 [Source:HGNC Symbol;Acc:HGNC:6166]	protein_coding	1.98715	0.299995	1
	ENSG00000256682	AC006518.2	taste receptor, type 2, member 12 pseudogene	transcribed_processed_pseudogene	1.98715	0.299995	1
	ENSG00000257125	KRT127P	keratin 127 pseudogene [Source:HGNC Symbol;Acc:HGNC:40019]	unprocessed_pseudogene	-1.99277	0.300024	1
	ENSG00000260467	AC018552.2	novel transcript, antisense to CCDC135 and GPR97	antisense	-2.21103	0.300064	1
	ENSG00000112624	BICRAL	BRD4 interacting chromatin remodeling complex associated protein like [Source:HGNC Symbol;Acc:HGNC:21111]	protein_coding	0.129265	0.300092	0.999914
	ENSG00000151233	GXYLT1	glucoside xylosyltransferase 1 [Source:HGNC Symbol;Acc:HGNC:27482]	protein_coding	-0.174466	0.300099	0.999914
	ENSG00000203855	HSD3BP4	hydroxy-delta-5-steroid dehydrogenase, 3 beta, pseudogene 4 [Source:HGNC Symbol;Acc:HGNC:5222]	unprocessed_pseudogene	-1.80318	0.300156	1
	ENSG00000238286	SLC35E1P1	solute carrier family 35 member E1 pseudogene 1 [Source:HGNC Symbol;Acc:HGNC:42046]	processed_pseudogene	-0.626411	0.300161	0.999914
	ENSG00000170468	RIOX1	ribosomal oxygenase 1 [Source:HGNC Symbol;Acc:HGNC:20968]	protein_coding	-0.15887	0.300178	0.999914
	ENSG00000267248	AC025048.2	uncharacterized LOC100996660 [Source:NCBI gene;Acc:100996660]	processed_transcript	0.224443	0.300191	0.999914
	ENSG00000240160	RN7SL263P	RNA, 7SL, cytoplasmic 263, pseudogene [Source:HGNC Symbol;Acc:HGNC:46279]	misc_RNA	-1.45564	0.3002	1
	ENSG00000277270	AL160412.1	novel transcript	lincRNA	0.859131	0.300215	0.999914
	ENSG00000163521	GLB1L	galactosidase beta 1 like [Source:HGNC Symbol;Acc:HGNC:28129]	protein_coding	-0.198174	0.300261	0.999914
	ENSG00000163629	PTPN13	protein tyrosine phosphatase, non-receptor type 13 [Source:HGNC Symbol;Acc:HGNC:9646]	protein_coding	-0.166932	0.300284	0.999914
	ENSG00000142327	RNPEPL1	arginyl aminopeptidase like 1 [Source:HGNC Symbol;Acc:HGNC:10079]	protein_coding	-0.193682	0.300294	0.999914
	ENSG00000185664	PMEL	premelanosome protein [Source:HGNC Symbol;Acc:HGNC:10880]	protein_coding	-0.603578	0.300316	0.999914
	ENSG00000216906	AL355312.1	multimerin 2 (MMRN2) pseudogene	processed_pseudogene	0.731347	0.300362	0.999914
	ENSG00000124802	EEF1E1	eukaryotic translation elongation factor 1 epsilon 1 [Source:HGNC Symbol;Acc:HGNC:3212]	protein_coding	-0.174793	0.300369	0.999914
	ENSG00000168661	ZNF30	zinc finger protein 30 [Source:HGNC Symbol;Acc:HGNC:13090]	protein_coding	0.194749	0.300394	0.999914
	ENSG00000248109	MARCOL	MARCO like [Source:HGNC Symbol;Acc:HGNC:53644]	protein_coding	1.8021	0.30056	1
	ENSG00000205832	C16orf96	chromosome 16 open reading frame 96 [Source:HGNC Symbol;Acc:HGNC:40031]	protein_coding	-0.354315	0.300563	0.999914
	ENSG00000119514	GALNT12	polypeptide N-acetylgalactosaminyltransferase 12 [Source:HGNC Symbol;Acc:HGNC:19877]	protein_coding	-0.118681	0.300579	0.999914
	ENSG00000165802	NSMF	NMDA receptor synaptonuclear signaling and neuronal migration factor [Source:HGNC Symbol;Acc:HGNC:29843]	protein_coding	-0.119378	0.300594	0.999914
	ENSG00000128283	CDC42EP1	CDC42 effector protein 1 [Source:HGNC Symbol;Acc:HGNC:17014]	protein_coding	-0.246339	0.300752	0.999914
	ENSG00000225783	MIAT	myocardial infarction associated transcript [Source:HGNC Symbol;Acc:HGNC:33425]	lincRNA	0.330162	0.300868	0.999914
	ENSG00000226425	AL358613.1	novel transcript	antisense	-1.16148	0.300884	0.999914
	ENSG00000168243	GNG4	G protein subunit gamma 4 [Source:HGNC Symbol;Acc:HGNC:4407]	protein_coding	0.210126	0.300904	0.999914
	ENSG00000135929	CYP27A1	cytochrome P450 family 27 subfamily A member 1 [Source:HGNC Symbol;Acc:HGNC:2605]	protein_coding	-0.198811	0.300915	0.999914
	ENSG00000259362	AC046168.1	uncharacterized LOC101929457 [Source:NCBI gene;Acc:101929457]	lincRNA	-0.656693	0.300918	0.999914
	ENSG00000285347	AL359555.4	uncharacterized LOC149684 [Source:NCBI gene;Acc:149684]	antisense	-1.2755	0.301015	1
	ENSG00000100311	PDGFB	platelet derived growth factor subunit B [Source:HGNC Symbol;Acc:HGNC:8800]	protein_coding	0.303855	0.301039	0.999914
	ENSG00000279526	AC011239.2	TEC	TEC	-0.949526	0.301058	0.999914
	ENSG00000203441	LINC00449	long intergenic non-protein coding RNA 449 [Source:HGNC Symbol;Acc:HGNC:42786]	antisense	-1.06324	0.301067	0.999914
	ENSG00000135870	RC3H1	ring finger and CCCH-type domains 1 [Source:HGNC Symbol;Acc:HGNC:29434]	protein_coding	0.127023	0.301105	0.999914
	ENSG00000273720	AC091812.2	capicua homolog (Drosophila) (CIC) pseudogene	processed_pseudogene	1.54704	0.301134	1
	ENSG00000177697	CD151	CD151 molecule (Raph blood group) [Source:HGNC Symbol;Acc:HGNC:1630]	protein_coding	-0.145069	0.301155	0.999914
	ENSG00000270523	AC124303.1	novel transcript	sense_intronic	-1.19292	0.301202	1
	ENSG00000050730	TNIP3	TNFAIP3 interacting protein 3 [Source:HGNC Symbol;Acc:HGNC:19315]	protein_coding	0.934043	0.301221	0.999914
	ENSG00000164418	GRIK2	glutamate ionotropic receptor kainate type subunit 2 [Source:HGNC Symbol;Acc:HGNC:4580]	protein_coding	0.227353	0.301237	0.999914
	ENSG00000283971	MIR4442	microRNA 4442 [Source:HGNC Symbol;Acc:HGNC:41718]	miRNA	0.64947	0.301259	0.999914
	ENSG00000099330	OCEL1	occludin/ELL domain containing 1 [Source:HGNC Symbol;Acc:HGNC:26221]	protein_coding	-0.205845	0.301262	0.999914
	ENSG00000153982	GDPD1	glycerophosphodiester phosphodiesterase domain containing 1 [Source:HGNC Symbol;Acc:HGNC:20883]	protein_coding	0.155646	0.301268	0.999914
	ENSG00000016402	IL20RA	interleukin 20 receptor subunit alpha [Source:HGNC Symbol;Acc:HGNC:6003]	protein_coding	-0.597758	0.301336	0.999914
	ENSG00000197982	C1orf122	chromosome 1 open reading frame 122 [Source:HGNC Symbol;Acc:HGNC:24789]	protein_coding	-0.133344	0.301387	0.999914
	ENSG00000285336	AC108734.4	uncharacterized LOC101928882 [Source:NCBI gene;Acc:101928882]	lincRNA	-2.70182	0.301391	1
	ENSG00000231702	AL645608.3	ribosomal protein L39 (RPL39) pseudogene	processed_pseudogene	1.44738	0.301578	0.999914
	ENSG00000110435	PDHX	pyruvate dehydrogenase complex component X [Source:HGNC Symbol;Acc:HGNC:21350]	protein_coding	0.14051	0.301599	0.999914
	ENSG00000273032	DGCR9	DiGeorge syndrome critical region gene 9 [Source:HGNC Symbol;Acc:HGNC:17227]	processed_transcript	0.178555	0.301606	0.999914
	ENSG00000133678	TMEM254	transmembrane protein 254 [Source:HGNC Symbol;Acc:HGNC:25804]	protein_coding	-0.136567	0.301663	0.999914
	ENSG00000181163	NPM1	nucleophosmin 1 [Source:HGNC Symbol;Acc:HGNC:7910]	protein_coding	-0.159776	0.301668	0.999914
	ENSG00000183889	PKD1P1	polycystin 1, transient receptor potential channel interacting pseudogene 1 [Source:NCBI gene;Acc:339044]	protein_coding	0.268489	0.301716	0.999914
	ENSG00000278899	AL358852.1	uncharacterized LOC645967 [Source:NCBI gene;Acc:645967]	antisense	-0.785575	0.301796	0.999914
	ENSG00000079156	OSBPL6	oxysterol binding protein like 6 [Source:HGNC Symbol;Acc:HGNC:16388]	protein_coding	0.171045	0.301809	0.999914
	ENSG00000183977	PP2D1	protein phosphatase 2C like domain containing 1 [Source:HGNC Symbol;Acc:HGNC:28406]	protein_coding	-0.41256	0.301896	0.999914
	ENSG00000267058	AC006213.2	uncharacterized LOC100505715 [Source:NCBI gene;Acc:100505715]	lincRNA	0.862624	0.301915	0.999914
	ENSG00000241720	AL158847.1	novel transcript	antisense	-0.846396	0.301944	0.999914
	ENSG00000179071	CCDC89	coiled-coil domain containing 89 [Source:HGNC Symbol;Acc:HGNC:26762]	protein_coding	-0.907797	0.301998	0.999914
	ENSG00000283945	LINC00032	long intergenic non-protein coding RNA 32 [Source:HGNC Symbol;Acc:HGNC:16506]	transcribed_unprocessed_pseudogene	-0.446681	0.302056	0.999914
	ENSG00000165716	FAM69B	family with sequence similarity 69 member B [Source:HGNC Symbol;Acc:HGNC:28290]	protein_coding	-0.170434	0.302069	0.999914
	ENSG00000168676	KCTD19	potassium channel tetramerization domain containing 19 [Source:HGNC Symbol;Acc:HGNC:24753]	protein_coding	0.419467	0.302109	0.999914
	ENSG00000135392	DNAJC14	DnaJ heat shock protein family (Hsp40) member C14 [Source:HGNC Symbol;Acc:HGNC:24581]	protein_coding	-0.158159	0.302131	0.999914
	ENSG00000254694	AP001893.1	novel transcript	antisense	0.561236	0.302132	0.999914
	ENSG00000137166	FOXP4	forkhead box P4 [Source:HGNC Symbol;Acc:HGNC:20842]	protein_coding	-0.144774	0.302166	0.999914
	ENSG00000224243	SOX1-OT	SOX1 overlapping transcript [Source:HGNC Symbol;Acc:HGNC:42733]	lincRNA	0.572843	0.302211	0.999914
	ENSG00000231483	AL365356.4	novel transcript	lincRNA	1.26467	0.302221	1
	ENSG00000207352	RNU6-540P	RNA, U6 small nuclear 540, pseudogene [Source:HGNC Symbol;Acc:HGNC:47503]	snRNA	-1.97757	0.302283	1
	ENSG00000250900	AC008443.5	novel transcript	antisense	1.28007	0.302336	1
	ENSG00000251637	AP003716.1	uncharacterized LOC105369360 [Source:NCBI gene;Acc:105369360]	lincRNA	1.28689	0.302345	1
	ENSG00000181830	SLC35C1	solute carrier family 35 member C1 [Source:HGNC Symbol;Acc:HGNC:20197]	protein_coding	-0.156747	0.302369	0.999914
	ENSG00000102385	DRP2	dystrophin related protein 2 [Source:HGNC Symbol;Acc:HGNC:3032]	protein_coding	0.236007	0.302385	0.999914
	ENSG00000272894	AC004982.2	novel transcript	lincRNA	0.294948	0.302406	0.999914
	ENSG00000180176	TH	tyrosine hydroxylase [Source:HGNC Symbol;Acc:HGNC:11782]	protein_coding	-0.222493	0.302424	0.999914
	ENSG00000274529	SEBOX	SEBOX homeobox [Source:HGNC Symbol;Acc:HGNC:32942]	protein_coding	-1.53981	0.302436	1
	ENSG00000157064	NMNAT2	nicotinamide nucleotide adenylyltransferase 2 [Source:HGNC Symbol;Acc:HGNC:16789]	protein_coding	0.240107	0.302477	0.999914
	ENSG00000205089	CCNI2	cyclin I family member 2 [Source:HGNC Symbol;Acc:HGNC:33869]	protein_coding	0.638596	0.302491	0.999914
	ENSG00000151849	CENPJ	centromere protein J [Source:HGNC Symbol;Acc:HGNC:17272]	protein_coding	0.118753	0.302504	0.999914
	ENSG00000242247	ARFGAP3	ADP ribosylation factor GTPase activating protein 3 [Source:HGNC Symbol;Acc:HGNC:661]	protein_coding	-0.146175	0.30251	0.999914
	ENSG00000166398	KIAA0355	KIAA0355 [Source:HGNC Symbol;Acc:HGNC:29016]	protein_coding	0.137253	0.302534	0.999914
	ENSG00000280134	AL731532.2	TEC	TEC	0.786404	0.302543	0.999914
	ENSG00000204564	C6orf136	chromosome 6 open reading frame 136 [Source:HGNC Symbol;Acc:HGNC:21301]	protein_coding	0.184498	0.302553	0.999914
	ENSG00000144057	ST6GAL2	ST6 beta-galactoside alpha-2,6-sialyltransferase 2 [Source:HGNC Symbol;Acc:HGNC:10861]	protein_coding	0.234462	0.30256	0.999914
	ENSG00000151778	SERP2	stress associated endoplasmic reticulum protein family member 2 [Source:HGNC Symbol;Acc:HGNC:20607]	protein_coding	0.17433	0.302585	0.999914
	ENSG00000248050	AC079061.1	uncharacterized LOC100132813 [Source:NCBI gene;Acc:100132813]	antisense	-0.793256	0.302617	0.999914
	ENSG00000102178	UBL4A	ubiquitin like 4A [Source:HGNC Symbol;Acc:HGNC:12505]	protein_coding	-0.141921	0.302673	0.999914
	ENSG00000267121	AC008105.3	novel transcript, antisense to FMNL1	antisense	0.612725	0.302711	0.999914
	ENSG00000157985	AGAP1	ArfGAP with GTPase domain, ankyrin repeat and PH domain 1 [Source:HGNC Symbol;Acc:HGNC:16922]	protein_coding	0.188842	0.302734	0.999914
	ENSG00000160298	C21orf58	chromosome 21 open reading frame 58 [Source:HGNC Symbol;Acc:HGNC:1300]	protein_coding	-0.197391	0.302758	0.999914
	ENSG00000187239	FNBP1	formin binding protein 1 [Source:HGNC Symbol;Acc:HGNC:17069]	protein_coding	0.143187	0.3028	0.999914
	ENSG00000234338	AC073349.2	endogenous retroviral family W, env(C7), member 2 (ERVWE2) pseudogene	processed_pseudogene	0.492799	0.302839	0.999914
	ENSG00000270140	AC005520.3	novel transcript	sense_intronic	1.54642	0.302852	1
	ENSG00000225235	INTS6L-AS1	INTS6L antisense RNA 1 [Source:HGNC Symbol;Acc:HGNC:41180]	antisense	-1.29816	0.302877	1
	ENSG00000148468	FAM171A1	family with sequence similarity 171 member A1 [Source:HGNC Symbol;Acc:HGNC:23522]	protein_coding	-0.123847	0.3029	0.999914
	ENSG00000248926	AC114801.2	FUS interacting protein (serine/arginine-rich) 1 (FUSIP1) pseudogene	processed_pseudogene	2.27312	0.302904	1
	ENSG00000168811	IL12A	interleukin 12A [Source:HGNC Symbol;Acc:HGNC:5969]	protein_coding	0.470375	0.302941	0.999914
	ENSG00000248663	LINC00992	long intergenic non-protein coding RNA 992 [Source:HGNC Symbol;Acc:HGNC:48943]	lincRNA	1.0383	0.30295	0.999914
	ENSG00000110911	SLC11A2	solute carrier family 11 member 2 [Source:HGNC Symbol;Acc:HGNC:10908]	protein_coding	0.126006	0.302952	0.999914
	ENSG00000156453	PCDH1	protocadherin 1 [Source:HGNC Symbol;Acc:HGNC:8655]	protein_coding	0.273222	0.302967	0.999914
	ENSG00000259158	ADAM20P1	ADAM metallopeptidase domain 20 pseudogene 1 [Source:HGNC Symbol;Acc:HGNC:20102]	transcribed_unprocessed_pseudogene	0.670137	0.302971	0.999914
	ENSG00000269097	TPRG1LP1	tumor protein p63 regulated 1 like pseudogene 1 [Source:HGNC Symbol;Acc:HGNC:52353]	processed_pseudogene	1.13027	0.302997	1
	ENSG00000228889	UBAC2-AS1	UBAC2 antisense RNA 1 [Source:HGNC Symbol;Acc:HGNC:42502]	lincRNA	-0.412245	0.303013	0.999914
	ENSG00000274012	RN7SL2	RNA, 7SL, cytoplasmic 2 [Source:HGNC Symbol;Acc:HGNC:23134]	misc_RNA	0.594247	0.303021	0.999914
	ENSG00000086159	AQP6	aquaporin 6 [Source:HGNC Symbol;Acc:HGNC:639]	protein_coding	0.292531	0.303032	0.999914
	ENSG00000164161	HHIP	hedgehog interacting protein [Source:HGNC Symbol;Acc:HGNC:14866]	protein_coding	-0.38501	0.303091	0.999914
	ENSG00000232888	RPS11P5	ribosomal protein S11 pseudogene 5 [Source:HGNC Symbol;Acc:HGNC:36312]	processed_pseudogene	0.579341	0.303096	0.999914
	ENSG00000158571	PFKFB1	6-phosphofructo-2-kinase/fructose-2,6-biphosphatase 1 [Source:HGNC Symbol;Acc:HGNC:8872]	protein_coding	0.514112	0.303148	0.999914
	ENSG00000276550	HERC2P2	hect domain and RLD 2 pseudogene 2 [Source:HGNC Symbol;Acc:HGNC:4870]	transcribed_unprocessed_pseudogene	0.136019	0.303204	0.999914
	ENSG00000166750	SLFN5	schlafen family member 5 [Source:HGNC Symbol;Acc:HGNC:28286]	protein_coding	0.195393	0.303209	0.999914
	ENSG00000206579	XKR4	XK related 4 [Source:HGNC Symbol;Acc:HGNC:29394]	protein_coding	0.227763	0.303211	0.999914
	ENSG00000130433	CACNG6	calcium voltage-gated channel auxiliary subunit gamma 6 [Source:HGNC Symbol;Acc:HGNC:13625]	protein_coding	-0.471405	0.303213	0.999914
	ENSG00000232229	LINC00865	long intergenic non-protein coding RNA 865 [Source:HGNC Symbol;Acc:HGNC:45170]	lincRNA	0.436629	0.30324	0.999914
	ENSG00000257809	AC034102.5	novel transcript, antisense to MYL6B	antisense	1.60197	0.303283	1
	ENSG00000259977	AL121578.3	novel transcript	lincRNA	-1.20607	0.303333	0.999914
	ENSG00000200816	SNORA38	small nucleolar RNA, H/ACA box 38 [Source:HGNC Symbol;Acc:HGNC:32631]	snoRNA	1.34151	0.303455	1
	ENSG00000048028	USP28	ubiquitin specific peptidase 28 [Source:HGNC Symbol;Acc:HGNC:12625]	protein_coding	0.153497	0.30346	0.999914
	ENSG00000115233	PSMD14	proteasome 26S subunit, non-ATPase 14 [Source:HGNC Symbol;Acc:HGNC:16889]	protein_coding	-0.154312	0.303472	0.999914
	ENSG00000185198	PRSS57	serine protease 57 [Source:HGNC Symbol;Acc:HGNC:31397]	protein_coding	2.24137	0.303473	1
	ENSG00000116198	CEP104	centrosomal protein 104 [Source:HGNC Symbol;Acc:HGNC:24866]	protein_coding	0.117561	0.30353	0.999914
	ENSG00000255148	AC239802.2	novel transcript	antisense	1.42915	0.303531	1
	ENSG00000092201	SUPT16H	SPT16 homolog, facilitates chromatin remodeling subunit [Source:HGNC Symbol;Acc:HGNC:11465]	protein_coding	-0.137638	0.303546	0.999914
	ENSG00000247228	AC009060.1	uncharacterized LOC400541 [Source:NCBI gene;Acc:400541]	antisense	-1.72488	0.303547	1
	ENSG00000237868	AC097533.1	pseudogene similar to part of ring finger protein 185 (RNF185)	processed_pseudogene	1.37257	0.303549	1
	ENSG00000102038	SMARCA1	SWI/SNF related, matrix associated, actin dependent regulator of chromatin, subfamily a, member 1 [Source:HGNC Symbol;Acc:HGNC:11097]	protein_coding	-0.155132	0.303658	0.999914
	ENSG00000172667	ZMAT3	zinc finger matrin-type 3 [Source:HGNC Symbol;Acc:HGNC:29983]	protein_coding	-0.233843	0.303659	0.999914
	ENSG00000273598	AC211486.3	postmeiotic segregation increased 2 pseudogene 6	unprocessed_pseudogene	1.13046	0.303705	1
	ENSG00000104976	SNAPC2	small nuclear RNA activating complex polypeptide 2 [Source:HGNC Symbol;Acc:HGNC:11135]	protein_coding	-0.182281	0.303729	0.999914
	ENSG00000256124	LINC01152	long intergenic non-protein coding RNA 1152 [Source:HGNC Symbol;Acc:HGNC:16752]	lincRNA	-0.341867	0.303735	0.999914
	ENSG00000249773	AC092647.5	novel zinc finger protein 713 (ZNF713) and mitochondrial ribosomal protein S17 (MRPS17) protein	protein_coding	0.650603	0.303793	0.999914
	ENSG00000112033	PPARD	peroxisome proliferator activated receptor delta [Source:HGNC Symbol;Acc:HGNC:9235]	protein_coding	-0.160366	0.303816	0.999914
	ENSG00000282863	AC012560.1	novel transcript	lincRNA	-1.15109	0.303839	1
	ENSG00000160336	ZNF761	zinc finger protein 761 [Source:HGNC Symbol;Acc:HGNC:23179]	protein_coding	0.193968	0.30384	0.999914
	ENSG00000236411	NDUFAF4P3	NADH:ubiquinone oxidoreductase complex assembly factor 4 pseudogene 3 [Source:HGNC Symbol;Acc:HGNC:44542]	processed_pseudogene	-0.738218	0.303862	0.999914
	ENSG00000187764	SEMA4D	semaphorin 4D [Source:HGNC Symbol;Acc:HGNC:10732]	protein_coding	0.104386	0.303926	0.999914
	ENSG00000155714	PDZD9	PDZ domain containing 9 [Source:HGNC Symbol;Acc:HGNC:28740]	protein_coding	-0.679127	0.303948	0.999914
	ENSG00000196683	TOMM7	translocase of outer mitochondrial membrane 7 [Source:HGNC Symbol;Acc:HGNC:21648]	protein_coding	0.155958	0.303993	0.999914
	ENSG00000132967	HMGB1P5	high mobility group box 1 pseudogene 5 [Source:HGNC Symbol;Acc:HGNC:4997]	transcribed_processed_pseudogene	-0.174617	0.304029	0.999914
	ENSG00000259417	CTXND1	cortexin domain containing 1 [Source:HGNC Symbol;Acc:HGNC:50507]	protein_coding	-0.607744	0.304093	0.999914
	ENSG00000254847	AC009806.1	novel transcript	lincRNA	1.15403	0.304156	1
	ENSG00000077514	POLD3	DNA polymerase delta 3, accessory subunit [Source:HGNC Symbol;Acc:HGNC:20932]	protein_coding	-0.156743	0.30418	0.999914
	ENSG00000272568	AC005162.3	uncharacterized LOC100506497 [Source:NCBI gene;Acc:100506497]	antisense	0.413445	0.304233	0.999914
	ENSG00000263445	MIR4450	microRNA 4450 [Source:HGNC Symbol;Acc:HGNC:41725]	miRNA	-2.66168	0.304286	1
	ENSG00000228620	Z97056.1	putaitve novel transcript	antisense	-2.66168	0.304286	1
	ENSG00000232493	RPL12P11	ribosomal protein L12 pseudogene 11 [Source:HGNC Symbol;Acc:HGNC:15835]	processed_pseudogene	-2.02754	0.304464	1
	ENSG00000066629	EML1	echinoderm microtubule associated protein like 1 [Source:HGNC Symbol;Acc:HGNC:3330]	protein_coding	-0.125272	0.304508	0.999914
	ENSG00000274156	AC008121.2	novel transcript	lincRNA	-0.895461	0.304512	0.999914
	ENSG00000258580	AL136298.1	novel transcript, antisense to AKAP6	antisense	-1.24359	0.304567	0.999914
	ENSG00000226278	PSPHP1	phosphoserine phosphatase pseudogene 1 [Source:HGNC Symbol;Acc:HGNC:9578]	unprocessed_pseudogene	-0.263611	0.304575	0.999914
	ENSG00000196812	ZSCAN16	zinc finger and SCAN domain containing 16 [Source:HGNC Symbol;Acc:HGNC:20813]	protein_coding	-0.194603	0.304576	0.999914
	ENSG00000188051	TMEM221	transmembrane protein 221 [Source:HGNC Symbol;Acc:HGNC:21943]	protein_coding	-0.250438	0.304584	0.999914
	ENSG00000231255	AC005009.1	novel transcript	antisense	1.15893	0.304588	0.999914
	ENSG00000270084	GAS5-AS1	GAS5 antisense RNA 1 [Source:HGNC Symbol;Acc:HGNC:44119]	antisense	-0.421812	0.30459	0.999914
	ENSG00000085491	SLC25A24	solute carrier family 25 member 24 [Source:HGNC Symbol;Acc:HGNC:20662]	protein_coding	-0.151109	0.30472	0.999914
	ENSG00000173626	TRAPPC3L	trafficking protein particle complex 3 like [Source:HGNC Symbol;Acc:HGNC:21090]	protein_coding	-0.538247	0.304791	0.999914
	ENSG00000237943	PRKCQ-AS1	PRKCQ antisense RNA 1 [Source:HGNC Symbol;Acc:HGNC:44689]	processed_transcript	0.884413	0.304799	0.999914
	ENSG00000234557	PPIAP90	peptidylprolyl isomerase A pseudogene 90 [Source:HGNC Symbol;Acc:HGNC:53714]	processed_pseudogene	1.62516	0.304812	1
	ENSG00000129255	MPDU1	mannose-P-dolichol utilization defect 1 [Source:HGNC Symbol;Acc:HGNC:7207]	protein_coding	-0.131911	0.304906	0.999914
	ENSG00000231312	AC007388.1	uncharacterized LOC728730 [Source:NCBI gene;Acc:728730]	antisense	0.241203	0.30498	0.999914
	ENSG00000256751	PLBD1-AS1	PLBD1 antisense RNA 1 [Source:HGNC Symbol;Acc:HGNC:51143]	antisense	1.75597	0.304985	1
	ENSG00000169439	SDC2	syndecan 2 [Source:HGNC Symbol;Acc:HGNC:10659]	protein_coding	-0.157364	0.30501	0.999914
	ENSG00000128656	CHN1	chimerin 1 [Source:HGNC Symbol;Acc:HGNC:1943]	protein_coding	0.200866	0.30502	0.999914
	ENSG00000248202	LINC02234	long intergenic non-protein coding RNA 2234 [Source:HGNC Symbol;Acc:HGNC:53105]	lincRNA	0.727369	0.305033	0.999914
	ENSG00000170365	SMAD1	SMAD family member 1 [Source:HGNC Symbol;Acc:HGNC:6767]	protein_coding	0.178977	0.305055	0.999914
	ENSG00000275542	AC027601.3	novel transcript	lincRNA	0.393247	0.305083	0.999914
	ENSG00000165140	FBP1	fructose-bisphosphatase 1 [Source:HGNC Symbol;Acc:HGNC:3606]	protein_coding	-0.576969	0.305148	0.999914
	ENSG00000130844	ZNF331	zinc finger protein 331 [Source:HGNC Symbol;Acc:HGNC:15489]	protein_coding	0.18433	0.305204	0.999914
	ENSG00000279778	AL445437.1	TEC	TEC	1.23629	0.30523	0.999914
	ENSG00000260782	AC007225.1	nuclear factor (erythroid-derived 2)-like 3 (NFE2L3) pseudogene	processed_pseudogene	1.95396	0.305255	1
	ENSG00000225792	AC004540.2	uncharacterized LOC105375304 [Source:NCBI gene;Acc:105375304]	antisense	-0.245885	0.305274	0.999914
	ENSG00000145725	PPIP5K2	diphosphoinositol pentakisphosphate kinase 2 [Source:HGNC Symbol;Acc:HGNC:29035]	protein_coding	-0.140415	0.305379	0.999914
	ENSG00000188295	ZNF669	zinc finger protein 669 [Source:HGNC Symbol;Acc:HGNC:25736]	protein_coding	0.261662	0.305419	0.999914
	ENSG00000285886	AC211476.6	novel transcript	lincRNA	0.439118	0.30546	0.999914
	ENSG00000204420	MPIG6B	megakaryocyte and platelet inhibitory receptor G6b [Source:HGNC Symbol;Acc:HGNC:13937]	protein_coding	0.435983	0.305479	0.999914
	ENSG00000224031	TCEAL3-AS1	TCEAL3 antisense RNA 1 [Source:HGNC Symbol;Acc:HGNC:41191]	antisense	0.97532	0.305535	0.999914
	ENSG00000102384	CENPI	centromere protein I [Source:HGNC Symbol;Acc:HGNC:3968]	protein_coding	-0.250305	0.305558	0.999914
	ENSG00000148835	TAF5	TATA-box binding protein associated factor 5 [Source:HGNC Symbol;Acc:HGNC:11539]	protein_coding	0.179409	0.305588	0.999914
	ENSG00000234232	AC243772.3	phosphodiesterase 4D interacting protein pseudogene [Source:NCBI gene;Acc:102723955]	transcribed_unprocessed_pseudogene	1.59781	0.305621	1
	ENSG00000252081	RNU6-277P	RNA, U6 small nuclear 277, pseudogene [Source:HGNC Symbol;Acc:HGNC:47240]	snRNA	1.54359	0.305669	1
	ENSG00000070087	PFN2	profilin 2 [Source:HGNC Symbol;Acc:HGNC:8882]	protein_coding	-0.146993	0.305689	0.999914
	ENSG00000185792	NLRP9	NLR family pyrin domain containing 9 [Source:HGNC Symbol;Acc:HGNC:22941]	protein_coding	0.891712	0.305707	0.999914
	ENSG00000143375	CGN	cingulin [Source:HGNC Symbol;Acc:HGNC:17429]	protein_coding	0.173243	0.305748	0.999914
	ENSG00000167774	AC010323.1	novel transcript	protein_coding	0.90341	0.305763	0.999914
	ENSG00000236162	AC092687.2	novel transcript	lincRNA	-0.529886	0.305829	0.999914
	ENSG00000100883	SRP54	signal recognition particle 54 [Source:HGNC Symbol;Acc:HGNC:11301]	protein_coding	-0.109268	0.305835	0.999914
	ENSG00000272914	AL359532.1	novel transcript, sense intronic to ZNF438	sense_intronic	0.671897	0.30584	0.999914
	ENSG00000244094	SPRR2F	small proline rich protein 2F [Source:HGNC Symbol;Acc:HGNC:11266]	protein_coding	-1.58754	0.305844	1
	ENSG00000083857	FAT1	FAT atypical cadherin 1 [Source:HGNC Symbol;Acc:HGNC:3595]	protein_coding	-0.198478	0.305874	0.999914
	ENSG00000205133	TRIQK	triple QxxK/R motif containing [Source:HGNC Symbol;Acc:HGNC:27828]	protein_coding	-0.206107	0.305923	0.999914
	ENSG00000144040	SFXN5	sideroflexin 5 [Source:HGNC Symbol;Acc:HGNC:16073]	protein_coding	-0.184371	0.305931	0.999914
	ENSG00000177150	FAM210A	family with sequence similarity 210 member A [Source:HGNC Symbol;Acc:HGNC:28346]	protein_coding	0.172937	0.305968	0.999914
	ENSG00000197416	FABP12	fatty acid binding protein 12 [Source:HGNC Symbol;Acc:HGNC:34524]	protein_coding	-0.645476	0.306001	0.999914
	ENSG00000143443	C1orf56	chromosome 1 open reading frame 56 [Source:HGNC Symbol;Acc:HGNC:26045]	protein_coding	-0.189067	0.306064	0.999914
	ENSG00000152078	TMEM56	transmembrane protein 56 [Source:HGNC Symbol;Acc:HGNC:26477]	protein_coding	0.180171	0.306216	0.999914
	ENSG00000261668	AC093591.2	novel transcript, antisense HSPA4L	antisense	-1.21877	0.306229	1
	ENSG00000277170	AC012676.3	novel transcript, sense intronic with DNAJA3	sense_intronic	-0.828149	0.306236	0.999914
	ENSG00000253711	AC023866.1	novel transcript	antisense	-1.80906	0.306265	1
	ENSG00000285568	AP003398.2	novel transcript	lincRNA	-1.80906	0.306265	1
	ENSG00000080031	PTPRH	protein tyrosine phosphatase, receptor type H [Source:HGNC Symbol;Acc:HGNC:9672]	protein_coding	0.222264	0.306271	0.999914
	ENSG00000261054	AC036108.2	novel transcript, antisense to SYNM	antisense	0.887006	0.306281	0.999914
	ENSG00000137802	MAPKBP1	mitogen-activated protein kinase binding protein 1 [Source:HGNC Symbol;Acc:HGNC:29536]	protein_coding	0.200342	0.306289	0.999914
	ENSG00000278638	AC244093.5	novel transcript, antisense AATF	antisense	2.75258	0.306359	1
	ENSG00000207327	RNU6-883P	RNA, U6 small nuclear 883, pseudogene [Source:HGNC Symbol;Acc:HGNC:47846]	snRNA	2.75258	0.306359	1
	ENSG00000225893	AL136231.1	ribosomal protein S6 (RPS6) pseudogene	processed_pseudogene	2.75258	0.306359	1
	ENSG00000283209	AC106858.1	novel transcript, sense intronic to C17orf67	sense_intronic	2.75258	0.306359	1
	ENSG00000275515	AC012676.2	cytochrome c oxidase subunit VIIc (COX7C) pseudogene	processed_pseudogene	2.75258	0.306359	1
	ENSG00000237409	AL513302.1	ribosomal protein L27a (RPL27A) pseudogene	processed_pseudogene	2.75258	0.306359	1
	ENSG00000217004	Z97832.1	ribosomal protein L35A (RPL35A) pseudogene	unprocessed_pseudogene	2.75258	0.306359	1
	ENSG00000271394	RF00100		misc_RNA	2.75258	0.306359	1
	ENSG00000214042	IFNA7	interferon alpha 7 [Source:HGNC Symbol;Acc:HGNC:5428]	protein_coding	2.75258	0.306359	1
	ENSG00000169184	MN1	MN1 proto-oncogene, transcriptional regulator [Source:HGNC Symbol;Acc:HGNC:7180]	protein_coding	-0.21278	0.306432	0.999914
	ENSG00000267117	AC010525.1	novel transcript, antisense to EPN1	antisense	1.60287	0.306461	1
	ENSG00000254995	STX16-NPEPL1	STX16-NPEPL1 readthrough (NMD candidate) [Source:HGNC Symbol;Acc:HGNC:41993]	protein_coding	0.288299	0.30647	0.999914
	ENSG00000110047	EHD1	EH domain containing 1 [Source:HGNC Symbol;Acc:HGNC:3242]	protein_coding	-0.171165	0.306501	0.999914
	ENSG00000105058	FAM32A	family with sequence similarity 32 member A [Source:HGNC Symbol;Acc:HGNC:24563]	protein_coding	-0.152725	0.306509	0.999914
	ENSG00000149418	ST14	suppression of tumorigenicity 14 [Source:HGNC Symbol;Acc:HGNC:11344]	protein_coding	-1.22034	0.306519	1
	ENSG00000205221	VIT	vitrin [Source:HGNC Symbol;Acc:HGNC:12697]	protein_coding	-0.437903	0.306535	0.999914
	ENSG00000244038	DDOST	dolichyl-diphosphooligosaccharide--protein glycosyltransferase non-catalytic subunit [Source:HGNC Symbol;Acc:HGNC:2728]	protein_coding	-0.158235	0.306582	0.999914
	ENSG00000257433	AC004241.1	uncharacterized LOC105369748 [Source:NCBI gene;Acc:105369748]	antisense	0.613681	0.306671	0.999914
	ENSG00000148334	PTGES2	prostaglandin E synthase 2 [Source:HGNC Symbol;Acc:HGNC:17822]	protein_coding	-0.123734	0.306703	0.999914
	ENSG00000203737	GPR52	G protein-coupled receptor 52 [Source:HGNC Symbol;Acc:HGNC:4508]	protein_coding	1.24218	0.306705	0.999914
	ENSG00000236062	GSTM5P1	glutathione S-transferase mu 5 pseudogene 1 [Source:HGNC Symbol;Acc:HGNC:4633]	processed_pseudogene	1.39944	0.306751	1
	ENSG00000196981	WDR5B	WD repeat domain 5B [Source:HGNC Symbol;Acc:HGNC:17826]	protein_coding	0.192688	0.306806	0.999914
	ENSG00000167380	ZNF226	zinc finger protein 226 [Source:HGNC Symbol;Acc:HGNC:13019]	protein_coding	0.180307	0.306826	0.999914
	ENSG00000129911	KLF16	Kruppel like factor 16 [Source:HGNC Symbol;Acc:HGNC:16857]	protein_coding	-0.134711	0.306911	0.999914
	ENSG00000137941	TTLL7	tubulin tyrosine ligase like 7 [Source:HGNC Symbol;Acc:HGNC:26242]	protein_coding	0.165631	0.306925	0.999914
	ENSG00000068137	PLEKHH3	pleckstrin homology, MyTH4 and FERM domain containing H3 [Source:HGNC Symbol;Acc:HGNC:26105]	protein_coding	-0.143556	0.306948	0.999914
	ENSG00000146830	GIGYF1	GRB10 interacting GYF protein 1 [Source:HGNC Symbol;Acc:HGNC:9126]	protein_coding	0.162112	0.307013	0.999914
	ENSG00000011422	PLAUR	plasminogen activator, urokinase receptor [Source:HGNC Symbol;Acc:HGNC:9053]	protein_coding	0.257504	0.307029	0.999914
	ENSG00000101144	BMP7	bone morphogenetic protein 7 [Source:HGNC Symbol;Acc:HGNC:1074]	protein_coding	-0.288597	0.307071	0.999914
	ENSG00000143416	SELENBP1	selenium binding protein 1 [Source:HGNC Symbol;Acc:HGNC:10719]	protein_coding	-0.184438	0.307104	0.999914
	ENSG00000278905	AC106818.1	novel transcript	TEC	2.75033	0.307159	1
	ENSG00000234225	AC244394.2	novel transcript	lincRNA	2.75033	0.307159	1
	ENSG00000241385	AC023245.1	ribosomal protein L18 (RPL18) pseudogene	processed_pseudogene	2.75033	0.307159	1
	ENSG00000163154	TNFAIP8L2	TNF alpha induced protein 8 like 2 [Source:HGNC Symbol;Acc:HGNC:26277]	protein_coding	0.850429	0.30717	0.999914
	ENSG00000251072	LMNB1-DT	LMNB1 divergent transcript [Source:HGNC Symbol;Acc:HGNC:53089]	lincRNA	-1.03818	0.307257	0.999914
	ENSG00000090376	IRAK3	interleukin 1 receptor associated kinase 3 [Source:HGNC Symbol;Acc:HGNC:17020]	protein_coding	-0.575244	0.307293	0.999914
	ENSG00000283378	CNTNAP3C	contactin associated protein like 3C [Source:HGNC Symbol;Acc:HGNC:53878]	protein_coding	-0.488219	0.30735	0.999914
	ENSG00000171345	KRT19	keratin 19 [Source:HGNC Symbol;Acc:HGNC:6436]	protein_coding	-0.494049	0.307397	0.999914
	ENSG00000249839	AC011330.1	histidine acid phosphatase domain containing 2A (HISPPD2A) pseudogene	unprocessed_pseudogene	0.786246	0.307474	0.999914
	ENSG00000157020	SEC13	SEC13 homolog, nuclear pore and COPII coat complex component [Source:HGNC Symbol;Acc:HGNC:10697]	protein_coding	-0.111228	0.307577	0.999914
	ENSG00000279080	AL022322.2	novel transcript, antisense to PLA2G6	antisense	0.671367	0.307679	0.999914
	ENSG00000158315	RHBDL2	rhomboid like 2 [Source:HGNC Symbol;Acc:HGNC:16083]	protein_coding	0.553152	0.307696	0.999914
	ENSG00000229097	CALM2P2	calmodulin 2 pseudogene 2 [Source:HGNC Symbol;Acc:HGNC:1447]	processed_pseudogene	0.44236	0.30775	0.999914
	ENSG00000285367	AC087564.1	novel transcript	lincRNA	-1.73118	0.307818	1
	ENSG00000129562	DAD1	defender against cell death 1 [Source:HGNC Symbol;Acc:HGNC:2664]	protein_coding	-0.13075	0.307842	0.999914
	ENSG00000214013	GANC	glucosidase alpha, neutral C [Source:HGNC Symbol;Acc:HGNC:4139]	protein_coding	-0.170879	0.307855	0.999914
	ENSG00000114982	KANSL3	KAT8 regulatory NSL complex subunit 3 [Source:HGNC Symbol;Acc:HGNC:25473]	protein_coding	-0.131278	0.30788	0.999914
	ENSG00000185624	P4HB	prolyl 4-hydroxylase subunit beta [Source:HGNC Symbol;Acc:HGNC:8548]	protein_coding	-0.162042	0.307932	0.999914
	ENSG00000214700	C12orf71	chromosome 12 open reading frame 71 [Source:HGNC Symbol;Acc:HGNC:34452]	protein_coding	1.0735	0.307949	0.999914
	ENSG00000131944	FAAP24	FA core complex associated protein 24 [Source:HGNC Symbol;Acc:HGNC:28467]	protein_coding	-0.226955	0.307968	0.999914
	ENSG00000144893	MED12L	mediator complex subunit 12 like [Source:HGNC Symbol;Acc:HGNC:16050]	protein_coding	0.317321	0.30798	0.999914
	ENSG00000264204	AGAP7P	ArfGAP with GTPase domain, ankyrin repeat and PH domain 7, pseudogene [Source:HGNC Symbol;Acc:HGNC:23465]	unprocessed_pseudogene	0.359794	0.307992	0.999914
	ENSG00000175550	DRAP1	DR1 associated protein 1 [Source:HGNC Symbol;Acc:HGNC:3019]	protein_coding	0.145192	0.308022	0.999914
	ENSG00000198205	ZXDA	zinc finger X-linked duplicated A [Source:HGNC Symbol;Acc:HGNC:13198]	protein_coding	-0.197451	0.308039	0.999914
	ENSG00000280422	AC115284.2	TEC	TEC	-0.194337	0.308131	0.999914
	ENSG00000136243	NUPL2	nucleoporin like 2 [Source:HGNC Symbol;Acc:HGNC:17010]	protein_coding	0.143089	0.308171	0.999914
	ENSG00000198848	CES1	carboxylesterase 1 [Source:HGNC Symbol;Acc:HGNC:1863]	protein_coding	-0.229445	0.308171	0.999914
	ENSG00000281133	AL355480.3		pseudogene	1.1207	0.308254	1
	ENSG00000234117	AL445224.1	novel transcript, antisense to BET3L	antisense	-1.20567	0.308276	1
	ENSG00000023041	ZDHHC6	zinc finger DHHC-type containing 6 [Source:HGNC Symbol;Acc:HGNC:19160]	protein_coding	0.164968	0.308312	0.999914
	ENSG00000250069	AC011379.1	novel transcript	sense_intronic	1.38276	0.308314	1
	ENSG00000182158	CREB3L2	cAMP responsive element binding protein 3 like 2 [Source:HGNC Symbol;Acc:HGNC:23720]	protein_coding	-0.176824	0.308438	0.999914
	ENSG00000050820	BCAR1	BCAR1, Cas family scaffold protein [Source:HGNC Symbol;Acc:HGNC:971]	protein_coding	-0.133357	0.308448	0.999914
	ENSG00000259932	AC051619.7	novel transcript	sense_intronic	1.32579	0.308505	1
	ENSG00000150093	ITGB1	integrin subunit beta 1 [Source:HGNC Symbol;Acc:HGNC:6153]	protein_coding	-0.157529	0.308535	0.999914
	ENSG00000100024	UPB1	beta-ureidopropionase 1 [Source:HGNC Symbol;Acc:HGNC:16297]	protein_coding	-0.557847	0.30859	0.999914
	ENSG00000273024	INTS4P2	integrator complex subunit 4 pseudogene 2 [Source:HGNC Symbol;Acc:HGNC:22351]	transcribed_unprocessed_pseudogene	-0.414165	0.308656	0.999914
	ENSG00000272405	AL365181.3	novel transcript, antisense to BCAN	antisense	-0.501492	0.308695	0.999914
	ENSG00000120314	WDR55	WD repeat domain 55 [Source:HGNC Symbol;Acc:HGNC:25971]	protein_coding	0.15917	0.308708	0.999914
	ENSG00000066855	MTFR1	mitochondrial fission regulator 1 [Source:HGNC Symbol;Acc:HGNC:29510]	protein_coding	-0.175846	0.308741	0.999914
	ENSG00000264083	AC005899.1	novel transcript	lincRNA	1.10182	0.308837	1
	ENSG00000235701	PCBP2P1	poly(rC) binding protein 2 pseudogene 1 [Source:HGNC Symbol;Acc:HGNC:8649]	processed_pseudogene	1.77604	0.308852	1
	ENSG00000272942	AL022324.3	novel transcript	lincRNA	1.10937	0.308909	0.999914
	ENSG00000266074	BAHCC1	BAH domain and coiled-coil containing 1 [Source:HGNC Symbol;Acc:HGNC:29279]	protein_coding	0.158757	0.308917	0.999914
	ENSG00000269343	ZNF587B	zinc finger protein 587B [Source:HGNC Symbol;Acc:HGNC:37142]	protein_coding	0.28602	0.308963	0.999914
	ENSG00000156398	SFXN2	sideroflexin 2 [Source:HGNC Symbol;Acc:HGNC:16086]	protein_coding	-0.23238	0.309012	0.999914
	ENSG00000225791	TRAM2-AS1	TRAM2 antisense RNA 1 (head to head) [Source:HGNC Symbol;Acc:HGNC:48663]	lincRNA	-0.171706	0.309063	0.999914
	ENSG00000270659	AC079610.2	novel transcript	lincRNA	-0.477817	0.309098	0.999914
	ENSG00000265908	AC024267.5	novel transcript, antisense to PHF12	antisense	1.10925	0.309099	1
	ENSG00000274727	AL137028.1	IQ motif and Sec7 domain 3 (IQSEC3) pseudogene	processed_pseudogene	0.497621	0.309103	0.999914
	ENSG00000187957	DNER	delta/notch like EGF repeat containing [Source:HGNC Symbol;Acc:HGNC:24456]	protein_coding	0.192887	0.309147	0.999914
	ENSG00000213252	AP001282.1	pyridine nucleotide-disulphide oxidoreductase domain 1 (PYROXD1) pseudogene	processed_pseudogene	1.14348	0.309154	1
	ENSG00000268628	AL121761.1	novel transcript	lincRNA	-0.729715	0.309169	0.999914
	ENSG00000227066	Z98257.1	novel transcript	lincRNA	1.25924	0.309204	1
	ENSG00000152944	MED21	mediator complex subunit 21 [Source:HGNC Symbol;Acc:HGNC:11473]	protein_coding	0.151201	0.309213	0.999914
	ENSG00000064545	TMEM161A	transmembrane protein 161A [Source:HGNC Symbol;Acc:HGNC:26020]	protein_coding	-0.186146	0.309347	0.999914
	ENSG00000225855	RUSC1-AS1	RUSC1 antisense RNA 1 [Source:HGNC Symbol;Acc:HGNC:26680]	antisense	0.289025	0.309354	0.999914
	ENSG00000250479	CHCHD10	coiled-coil-helix-coiled-coil-helix domain containing 10 [Source:HGNC Symbol;Acc:HGNC:15559]	protein_coding	-0.243098	0.309375	0.999914
	ENSG00000273521	AL162274.1	novel transcript, antisense to BNIP3	antisense	-0.595121	0.309384	0.999914
	ENSG00000259954	IL21R-AS1	IL21R antisense RNA 1 [Source:HGNC Symbol;Acc:HGNC:27551]	antisense	0.472821	0.309412	0.999914
	ENSG00000213859	KCTD11	potassium channel tetramerization domain containing 11 [Source:HGNC Symbol;Acc:HGNC:21302]	protein_coding	-0.184695	0.309484	0.999914
	ENSG00000120594	PLXDC2	plexin domain containing 2 [Source:HGNC Symbol;Acc:HGNC:21013]	protein_coding	-0.165605	0.309498	0.999914
	ENSG00000222005	LINC01118	long intergenic non-protein coding RNA 1118 [Source:HGNC Symbol;Acc:HGNC:49261]	sense_overlapping	0.924903	0.309566	0.999914
	ENSG00000153820	SPHKAP	SPHK1 interactor, AKAP domain containing [Source:HGNC Symbol;Acc:HGNC:30619]	protein_coding	0.333671	0.309588	0.999914
	ENSG00000251175	AC008243.1	uncharacterized LOC101929529 [Source:NCBI gene;Acc:101929529]	antisense	-1.21622	0.309606	1
	ENSG00000108452	ZNF29P	zinc finger protein 29, pseudogene [Source:HGNC Symbol;Acc:HGNC:13080]	unprocessed_pseudogene	-2.1456	0.309733	1
	ENSG00000142871	CYR61	cysteine rich angiogenic inducer 61 [Source:HGNC Symbol;Acc:HGNC:2654]	protein_coding	0.230661	0.309744	0.999914
	ENSG00000102524	TNFSF13B	TNF superfamily member 13b [Source:HGNC Symbol;Acc:HGNC:11929]	protein_coding	0.734742	0.309818	0.999914
	ENSG00000232186	AL137013.1	telomeric repeat binding factor (NIMA-interacting) (TERF1) pseudogene	processed_pseudogene	0.468256	0.309902	0.999914
	ENSG00000202318	RF00019		misc_RNA	-1.60993	0.309934	1
	ENSG00000120327	PCDHB14	protocadherin beta 14 [Source:HGNC Symbol;Acc:HGNC:8685]	protein_coding	-0.14724	0.309968	0.999914
	ENSG00000205746	AC126755.1	polycystic kidney disease 1 (autosomal dominant) (PKD1) pseudogene	transcribed_unprocessed_pseudogene	0.193714	0.309978	0.999914
	ENSG00000095539	SEMA4G	semaphorin 4G [Source:HGNC Symbol;Acc:HGNC:10735]	protein_coding	0.140892	0.310011	0.999914
	ENSG00000279067	AC002540.1	tec	TEC	1.08508	0.310105	0.999914
	ENSG00000274317	LINC02334	long intergenic non-protein coding RNA 2334 [Source:HGNC Symbol;Acc:HGNC:53254]	lincRNA	-0.303969	0.310134	0.999914
	ENSG00000232973	CYP1B1-AS1	CYP1B1 antisense RNA 1 [Source:HGNC Symbol;Acc:HGNC:28543]	antisense	0.421562	0.310188	0.999914
	ENSG00000111224	PARP11	poly(ADP-ribose) polymerase family member 11 [Source:HGNC Symbol;Acc:HGNC:1186]	protein_coding	0.131639	0.310206	0.999914
	ENSG00000231964	AL731567.1	uncharacterized LOC102724323 [Source:NCBI gene;Acc:102724323]	antisense	-0.758766	0.310283	0.999914
	ENSG00000139914	FITM1	fat storage inducing transmembrane protein 1 [Source:HGNC Symbol;Acc:HGNC:33714]	protein_coding	-0.599122	0.31029	0.999914
	ENSG00000119318	RAD23B	RAD23 homolog B, nucleotide excision repair protein [Source:HGNC Symbol;Acc:HGNC:9813]	protein_coding	-0.105637	0.310335	0.999914
	ENSG00000250765	AC138035.2	novel transcript	lincRNA	-0.61534	0.310452	0.999914
	ENSG00000156261	CCT8	chaperonin containing TCP1 subunit 8 [Source:HGNC Symbol;Acc:HGNC:1623]	protein_coding	-0.119304	0.310543	0.999914
	ENSG00000204301	NOTCH4	notch 4 [Source:HGNC Symbol;Acc:HGNC:7884]	protein_coding	-0.209556	0.310555	0.999914
	ENSG00000196862	RGPD4	RANBP2-like and GRIP domain containing 4 [Source:HGNC Symbol;Acc:HGNC:32417]	protein_coding	0.570833	0.310564	0.999914
	ENSG00000227370	AC254562.1	chromosome 6 open reading frame 108 (C6orf108) pseudogene	processed_pseudogene	0.577683	0.310607	0.999914
	ENSG00000228407	AL139156.2	pseudogene similar to part of alcohol dehydrogenase 5 (class III), chi polypeptidem (ADH5)	processed_pseudogene	-0.927309	0.310641	0.999914
	ENSG00000249230	CDH12P2	cadherin 12 pseudogene 2 [Source:HGNC Symbol;Acc:HGNC:1752]	unprocessed_pseudogene	2.71542	0.310649	1
	ENSG00000206755	SNORA30	small nucleolar RNA, H/ACA box 30 [Source:HGNC Symbol;Acc:HGNC:32620]	snoRNA	2.71542	0.310649	1
	ENSG00000283345	AC127502.3	M-phase phosphoprotein 10 (MPHOSPH10) pseudogene	unprocessed_pseudogene	2.71542	0.310649	1
	ENSG00000164265	SCGB3A2	secretoglobin family 3A member 2 [Source:HGNC Symbol;Acc:HGNC:18391]	protein_coding	2.71542	0.310649	1
	ENSG00000228013	IL6R-AS1	IL6R antisense RNA 1 [Source:HGNC Symbol;Acc:HGNC:53716]	antisense	2.71542	0.310649	1
	ENSG00000235558	GUSBP9	glucuronidase, beta pseudogene 9 [Source:NCBI gene;Acc:100049076]	unprocessed_pseudogene	0.548464	0.31067	0.999914
	ENSG00000237766	GGTA2P	glycoprotein, alpha-galactosyltransferase 2, pseudogene [Source:HGNC Symbol;Acc:HGNC:4254]	processed_pseudogene	-0.644677	0.310681	0.999914
	ENSG00000168298	HIST1H1E	histone cluster 1 H1 family member e [Source:HGNC Symbol;Acc:HGNC:4718]	protein_coding	0.869456	0.310698	0.999914
	ENSG00000137807	KIF23	kinesin family member 23 [Source:HGNC Symbol;Acc:HGNC:6392]	protein_coding	-0.242748	0.310719	0.999914
	ENSG00000225726	AC007000.2	pseudogene similar to part of SWI/SNF related, matrix associated, actin dependent regulator of chromatin, subfamily a, member 1 SMARCA1	processed_pseudogene	-1.26027	0.31074	1
	ENSG00000170571	EMB	embigin [Source:HGNC Symbol;Acc:HGNC:30465]	protein_coding	-0.14968	0.310786	0.999914
	ENSG00000081320	STK17B	serine/threonine kinase 17b [Source:HGNC Symbol;Acc:HGNC:11396]	protein_coding	-0.371102	0.310821	0.999914
	ENSG00000147419	CCDC25	coiled-coil domain containing 25 [Source:HGNC Symbol;Acc:HGNC:25591]	protein_coding	-0.128546	0.310857	0.999914
	ENSG00000165417	GTF2A1	general transcription factor IIA subunit 1 [Source:HGNC Symbol;Acc:HGNC:4646]	protein_coding	-0.108407	0.310859	0.999914
	ENSG00000181754	AMIGO1	adhesion molecule with Ig like domain 1 [Source:HGNC Symbol;Acc:HGNC:20824]	protein_coding	0.168688	0.310876	0.999914
	ENSG00000143436	MRPL9	mitochondrial ribosomal protein L9 [Source:HGNC Symbol;Acc:HGNC:14277]	protein_coding	-0.142945	0.310897	0.999914
	ENSG00000261131	AC012186.2	novel transcript	sense_intronic	0.707436	0.31095	0.999914
	ENSG00000185825	BCAP31	B cell receptor associated protein 31 [Source:HGNC Symbol;Acc:HGNC:16695]	protein_coding	-0.139809	0.31099	0.999914
	ENSG00000164751	PEX2	peroxisomal biogenesis factor 2 [Source:HGNC Symbol;Acc:HGNC:9717]	protein_coding	-0.125987	0.311011	0.999914
	ENSG00000177103	DSCAML1	DS cell adhesion molecule like 1 [Source:HGNC Symbol;Acc:HGNC:14656]	protein_coding	0.289234	0.311036	0.999914
	ENSG00000174227	PIGG	phosphatidylinositol glycan anchor biosynthesis class G [Source:HGNC Symbol;Acc:HGNC:25985]	protein_coding	0.161045	0.311071	0.999914
	ENSG00000138386	NAB1	NGFI-A binding protein 1 [Source:HGNC Symbol;Acc:HGNC:7626]	protein_coding	-0.212146	0.311093	0.999914
	ENSG00000254370	AC025871.2	novel transcript	sense_intronic	0.584357	0.311108	0.999914
	ENSG00000197106	SLC6A17	solute carrier family 6 member 17 [Source:HGNC Symbol;Acc:HGNC:31399]	protein_coding	0.192803	0.31111	0.999914
	ENSG00000220744	RPL5P18	ribosomal protein L5 pseudogene 18 [Source:HGNC Symbol;Acc:HGNC:36640]	processed_pseudogene	-1.83794	0.311137	1
	ENSG00000253858	AC008619.1	novel transcript	antisense	-0.463177	0.311174	0.999914
	ENSG00000226015	CCT8P1	chaperonin containing TCP1 subunit 8 pseudogene 1 [Source:HGNC Symbol;Acc:HGNC:35144]	processed_pseudogene	0.354463	0.311255	0.999914
	ENSG00000185105	MYADML2	myeloid associated differentiation marker like 2 [Source:HGNC Symbol;Acc:HGNC:34548]	protein_coding	-0.376865	0.311283	0.999914
	ENSG00000278200	LINC01971	long intergenic non-protein coding RNA 1971 [Source:HGNC Symbol;Acc:HGNC:52797]	lincRNA	-0.5228	0.311284	0.999914
	ENSG00000198624	CCDC69	coiled-coil domain containing 69 [Source:HGNC Symbol;Acc:HGNC:24487]	protein_coding	0.267342	0.311341	0.999914
	ENSG00000119333	WDR34	WD repeat domain 34 [Source:HGNC Symbol;Acc:HGNC:28296]	protein_coding	-0.176176	0.311359	0.999914
	ENSG00000101193	GID8	GID complex subunit 8 homolog [Source:HGNC Symbol;Acc:HGNC:15857]	protein_coding	-0.107055	0.31142	0.999914
	ENSG00000197882	OR7E13P	olfactory receptor family 7 subfamily E member 13 pseudogene [Source:HGNC Symbol;Acc:HGNC:8384]	unprocessed_pseudogene	2.73435	0.311501	1
	ENSG00000233919	AC009743.1	novel transcript	lincRNA	2.73435	0.311501	1
	ENSG00000244332	AL138759.1	novel transcript	sense_overlapping	2.73435	0.311501	1
	ENSG00000203950	RTL8A	retrotransposon Gag like 8A [Source:HGNC Symbol;Acc:HGNC:24514]	protein_coding	-0.13302	0.311515	0.999914
	ENSG00000179008	C14orf39	chromosome 14 open reading frame 39 [Source:HGNC Symbol;Acc:HGNC:19849]	protein_coding	-0.35208	0.311542	0.999914
	ENSG00000124164	VAPB	VAMP associated protein B and C [Source:HGNC Symbol;Acc:HGNC:12649]	protein_coding	0.130412	0.311551	0.999914
	ENSG00000168530	MYL1	myosin light chain 1 [Source:HGNC Symbol;Acc:HGNC:7582]	protein_coding	-2.39191	0.311591	1
	ENSG00000223540	RPS15AP5	ribosomal protein S15a pseudogene 5 [Source:HGNC Symbol;Acc:HGNC:23743]	processed_pseudogene	-2.39191	0.311591	1
	ENSG00000271761	AL021368.1	novel transcript	lincRNA	-0.824879	0.311603	0.999914
	ENSG00000213563	C8orf82	chromosome 8 open reading frame 82 [Source:HGNC Symbol;Acc:HGNC:33826]	protein_coding	-0.174662	0.311642	0.999914
	ENSG00000222503	RF00019		misc_RNA	1.53262	0.311645	1
	ENSG00000279428	AC087164.2	TEC	TEC	2.03535	0.311681	1
	ENSG00000270598	AL512343.1	chromosome 17 open reading frame 89 (C17orf89) pseudogene	processed_pseudogene	2.03535	0.311681	1
	ENSG00000285569	AC099344.3	novel transcript	lincRNA	2.03535	0.311681	1
	ENSG00000142632	ARHGEF19	Rho guanine nucleotide exchange factor 19 [Source:HGNC Symbol;Acc:HGNC:26604]	protein_coding	-0.221978	0.311683	0.999914
	ENSG00000204618	RNF39	ring finger protein 39 [Source:HGNC Symbol;Acc:HGNC:18064]	protein_coding	-0.315694	0.311684	0.999914
	ENSG00000127946	HIP1	huntingtin interacting protein 1 [Source:HGNC Symbol;Acc:HGNC:4913]	protein_coding	-0.115341	0.311749	0.999914
	ENSG00000206140	TMEM191C	transmembrane protein 191C [Source:HGNC Symbol;Acc:HGNC:33601]	protein_coding	0.275593	0.311753	0.999914
	ENSG00000108010	GLRX3	glutaredoxin 3 [Source:HGNC Symbol;Acc:HGNC:15987]	protein_coding	-0.139555	0.311759	0.999914
	ENSG00000137154	RPS6	ribosomal protein S6 [Source:HGNC Symbol;Acc:HGNC:10429]	protein_coding	-0.179459	0.311761	0.999914
	ENSG00000118292	C1orf54	chromosome 1 open reading frame 54 [Source:HGNC Symbol;Acc:HGNC:26258]	protein_coding	-0.214374	0.311775	0.999914
	ENSG00000237260	PPIAP67	peptidylprolyl isomerase A pseudogene 67 [Source:HGNC Symbol;Acc:HGNC:53691]	processed_pseudogene	-1.13401	0.311792	0.999914
	ENSG00000241399	CD302	CD302 molecule [Source:HGNC Symbol;Acc:HGNC:30843]	protein_coding	-0.301787	0.311856	0.999914
	ENSG00000163291	PAQR3	progestin and adipoQ receptor family member 3 [Source:HGNC Symbol;Acc:HGNC:30130]	protein_coding	0.160055	0.311863	0.999914
	ENSG00000135447	PPP1R1A	protein phosphatase 1 regulatory inhibitor subunit 1A [Source:HGNC Symbol;Acc:HGNC:9286]	protein_coding	-0.166667	0.311898	0.999914
	ENSG00000105467	SYNGR4	synaptogyrin 4 [Source:HGNC Symbol;Acc:HGNC:11502]	protein_coding	-0.321584	0.311948	0.999914
	ENSG00000172780	RAB43	RAB43, member RAS oncogene family [Source:HGNC Symbol;Acc:HGNC:19983]	protein_coding	0.305204	0.311993	0.999914
	ENSG00000140262	TCF12	transcription factor 12 [Source:HGNC Symbol;Acc:HGNC:11623]	protein_coding	-0.0995277	0.312052	0.999914
	ENSG00000188801	ZNF322P1	zinc finger protein 322 pseudogene 1 [Source:HGNC Symbol;Acc:HGNC:14003]	processed_pseudogene	0.705004	0.312061	0.999914
	ENSG00000277443	MARCKS	myristoylated alanine rich protein kinase C substrate [Source:HGNC Symbol;Acc:HGNC:6759]	protein_coding	-0.12393	0.312108	0.999914
	ENSG00000145022	TCTA	T cell leukemia translocation altered [Source:HGNC Symbol;Acc:HGNC:11692]	protein_coding	-0.199604	0.312144	0.999914
	ENSG00000174165	ZDHHC24	zinc finger DHHC-type containing 24 [Source:HGNC Symbol;Acc:HGNC:27387]	protein_coding	-0.156386	0.3122	0.999914
	ENSG00000267939	AC008946.1	novel transcript	lincRNA	0.517104	0.312206	0.999914
	ENSG00000158859	ADAMTS4	ADAM metallopeptidase with thrombospondin type 1 motif 4 [Source:HGNC Symbol;Acc:HGNC:220]	protein_coding	-0.210297	0.312227	0.999914
	ENSG00000248734	AC008906.1	novel transcript	antisense	0.392517	0.312234	0.999914
	ENSG00000159461	AMFR	autocrine motility factor receptor [Source:HGNC Symbol;Acc:HGNC:463]	protein_coding	-0.149748	0.312301	0.999914
	ENSG00000145736	GTF2H2	general transcription factor IIH subunit 2 [Source:HGNC Symbol;Acc:HGNC:4656]	protein_coding	-0.141214	0.312304	0.999914
	ENSG00000233847	AC022445.1	novel transcript	antisense	-1.94315	0.312308	1
	ENSG00000162670	BRINP3	BMP/retinoic acid inducible neural specific 3 [Source:HGNC Symbol;Acc:HGNC:22393]	protein_coding	0.251422	0.312347	0.999914
	ENSG00000175164	ABO	ABO, alpha 1-3-N-acetylgalactosaminyltransferase and alpha 1-3-galactosyltransferase [Source:HGNC Symbol;Acc:HGNC:79]	protein_coding	0.281983	0.312469	0.999914
	ENSG00000163273	NPPC	natriuretic peptide C [Source:HGNC Symbol;Acc:HGNC:7941]	protein_coding	0.371296	0.312488	0.999914
	ENSG00000259471	LINC01169	long intergenic non-protein coding RNA 1169 [Source:HGNC Symbol;Acc:HGNC:49541]	lincRNA	-1.83816	0.312494	1
	ENSG00000284640	AL590434.1	uncharacterized LOC105378644 [Source:NCBI gene;Acc:105378644]	lincRNA	0.580248	0.312497	0.999914
	ENSG00000275832	ARHGAP23	Rho GTPase activating protein 23 [Source:HGNC Symbol;Acc:HGNC:29293]	protein_coding	0.169499	0.312523	0.999914
	ENSG00000200059	RF00019		misc_RNA	-2.20275	0.312547	1
	ENSG00000152818	UTRN	utrophin [Source:HGNC Symbol;Acc:HGNC:12635]	protein_coding	-0.141793	0.312576	0.999914
	ENSG00000235169	SMIM1	small integral membrane protein 1 (Vel blood group) [Source:HGNC Symbol;Acc:HGNC:44204]	protein_coding	-0.410825	0.312594	0.999914
	ENSG00000271143	AL357137.1	serine palmitoyltransferase, small subunit A (SPTSSA) pseudogene	processed_pseudogene	0.987285	0.312598	0.999914
	ENSG00000137877	SPTBN5	spectrin beta, non-erythrocytic 5 [Source:HGNC Symbol;Acc:HGNC:15680]	protein_coding	0.345821	0.312619	0.999914
	ENSG00000119574	ZBTB45	zinc finger and BTB domain containing 45 [Source:HGNC Symbol;Acc:HGNC:23715]	protein_coding	-0.12914	0.312659	0.999914
	ENSG00000235016	SEMA3F-AS1	SEMA3F antisense RNA 1 [Source:HGNC Symbol;Acc:HGNC:40518]	antisense	0.350615	0.312662	0.999914
	ENSG00000234303	CLYBL-AS1	CLYBL antisense RNA 1 [Source:HGNC Symbol;Acc:HGNC:39893]	antisense	1.04728	0.312678	0.999914
	ENSG00000260884	AC009120.3	novel transcript	lincRNA	0.450917	0.312699	0.999914
	ENSG00000105549	THEG	theg spermatid protein [Source:HGNC Symbol;Acc:HGNC:13706]	protein_coding	-1.422	0.312747	1
	ENSG00000267426	AC087289.3	novel transcript	protein_coding	0.541979	0.312878	0.999914
	ENSG00000142892	PIGK	phosphatidylinositol glycan anchor biosynthesis class K [Source:HGNC Symbol;Acc:HGNC:8965]	protein_coding	-0.175185	0.312924	0.999914
	ENSG00000126457	PRMT1	protein arginine methyltransferase 1 [Source:HGNC Symbol;Acc:HGNC:5187]	protein_coding	-0.142696	0.312924	0.999914
	ENSG00000259290	AP001007.3	novel transcript, sense intronic to PKNOX2	sense_intronic	-1.40924	0.312962	1
	ENSG00000189057	FAM111B	family with sequence similarity 111 member B [Source:HGNC Symbol;Acc:HGNC:24200]	protein_coding	-0.304969	0.313002	0.999914
	ENSG00000278558	TMEM191B	transmembrane protein 191B [Source:HGNC Symbol;Acc:HGNC:33600]	protein_coding	0.354079	0.313099	0.999914
	ENSG00000133488	SEC14L4	SEC14 like lipid binding 4 [Source:HGNC Symbol;Acc:HGNC:20627]	protein_coding	0.415131	0.313106	0.999914
	ENSG00000259052	AL157871.6	novel transcript, sense overlapping to SLC25A29	sense_overlapping	1.47472	0.313125	1
	ENSG00000153879	CEBPG	CCAAT enhancer binding protein gamma [Source:HGNC Symbol;Acc:HGNC:1837]	protein_coding	-0.11235	0.31313	0.999914
	ENSG00000220793	RPL21P119	ribosomal protein L21 pseudogene 119 [Source:HGNC Symbol;Acc:HGNC:35614]	processed_pseudogene	-0.93028	0.313158	0.999914
	ENSG00000232627	AC021876.1	ribosomal protein L31 (RPL31) pseudogene	processed_pseudogene	-1.93983	0.313199	1
	ENSG00000162511	LAPTM5	lysosomal protein transmembrane 5 [Source:HGNC Symbol;Acc:HGNC:29612]	protein_coding	0.469093	0.313252	0.999914
	ENSG00000101746	NOL4	nucleolar protein 4 [Source:HGNC Symbol;Acc:HGNC:7870]	protein_coding	0.201728	0.313309	0.999914
	ENSG00000223198	RNU2-22P	RNA, U2 small nuclear 22, pseudogene [Source:HGNC Symbol;Acc:HGNC:48515]	snRNA	-1.35324	0.313323	1
	ENSG00000226473	PPIAP62	peptidylprolyl isomerase A pseudogene 62 [Source:HGNC Symbol;Acc:HGNC:53686]	processed_pseudogene	-0.737092	0.313351	0.999914
	ENSG00000271415	RPL23AP90	ribosomal protein L23a pseudogene 90 [Source:HGNC Symbol;Acc:HGNC:51624]	processed_pseudogene	2.03556	0.313358	1
	ENSG00000202523	RF00019		misc_RNA	2.03556	0.313358	1
	ENSG00000274251	AP003419.2	novel transcript	lincRNA	-2.1915	0.313638	1
	ENSG00000230637	AL022324.1	novel pseudogene	unprocessed_pseudogene	0.647914	0.313671	0.999914
	ENSG00000229048	DUTP1	deoxyuridine triphosphatase pseudogene 1 [Source:HGNC Symbol;Acc:HGNC:31956]	processed_pseudogene	1.36698	0.3137	1
	ENSG00000266934	AC005746.1	novel transcript, sense intronic to BCAS3	sense_intronic	1.2101	0.313818	1
	ENSG00000228532	AC005000.1	small ubiquitin-like modifier 2 (SUMO2) pseudogene	processed_pseudogene	-0.412766	0.313819	0.999914
	ENSG00000154162	CDH12	cadherin 12 [Source:HGNC Symbol;Acc:HGNC:1751]	protein_coding	0.217162	0.313844	0.999914
	ENSG00000136114	THSD1	thrombospondin type 1 domain containing 1 [Source:HGNC Symbol;Acc:HGNC:17754]	protein_coding	0.430449	0.313917	0.999914
	ENSG00000233791	LINC01136	long intergenic non-protein coding RNA 1136 [Source:HGNC Symbol;Acc:HGNC:49452]	lincRNA	-1.86902	0.31392	1
	ENSG00000112539	C6orf118	chromosome 6 open reading frame 118 [Source:HGNC Symbol;Acc:HGNC:21233]	protein_coding	-0.199469	0.313968	0.999914
	ENSG00000187244	BCAM	basal cell adhesion molecule (Lutheran blood group) [Source:HGNC Symbol;Acc:HGNC:6722]	protein_coding	-0.21221	0.314002	0.999914
	ENSG00000280294	AC011008.2	TEC	TEC	0.281278	0.31403	0.999914
	ENSG00000244280	ECEL1P2	endothelin converting enzyme like 1 pseudogene 2 [Source:HGNC Symbol;Acc:HGNC:14019]	transcribed_unprocessed_pseudogene	-0.506889	0.314068	0.999914
	ENSG00000176953	NFATC2IP	nuclear factor of activated T cells 2 interacting protein [Source:HGNC Symbol;Acc:HGNC:25906]	protein_coding	0.176506	0.314079	0.999914
	ENSG00000035115	SH3YL1	SH3 and SYLF domain containing 1 [Source:HGNC Symbol;Acc:HGNC:29546]	protein_coding	0.148323	0.314101	0.999914
	ENSG00000198929	NOS1AP	nitric oxide synthase 1 adaptor protein [Source:HGNC Symbol;Acc:HGNC:16859]	protein_coding	0.207405	0.314108	0.999914
	ENSG00000054116	TRAPPC3	trafficking protein particle complex 3 [Source:HGNC Symbol;Acc:HGNC:19942]	protein_coding	-0.136388	0.314258	0.999914
	ENSG00000125931	CITED1	Cbp/p300 interacting transactivator with Glu/Asp rich carboxy-terminal domain 1 [Source:HGNC Symbol;Acc:HGNC:1986]	protein_coding	-0.346256	0.314278	0.999914
	ENSG00000092421	SEMA6A	semaphorin 6A [Source:HGNC Symbol;Acc:HGNC:10738]	protein_coding	0.150319	0.314311	0.999914
	ENSG00000249159	AC091965.1	novel transcript	lincRNA	-1.94288	0.314402	1
	ENSG00000258303	AC012464.2	novel transcript	sense_intronic	-1.71343	0.314474	1
	ENSG00000185561	TLCD2	TLC domain containing 2 [Source:HGNC Symbol;Acc:HGNC:33522]	protein_coding	-0.317902	0.314476	0.999914
	ENSG00000258645	HSPE1P2	heat shock protein family E (Hsp10) member 1 pseudogene 2 [Source:HGNC Symbol;Acc:HGNC:20052]	processed_pseudogene	-1.17226	0.314479	1
	ENSG00000231519	AC007285.2	novel transcript	antisense	-0.733969	0.314534	0.999914
	ENSG00000223254	RF00019		misc_RNA	-1.3791	0.314554	1
	ENSG00000154144	TBRG1	transforming growth factor beta regulator 1 [Source:HGNC Symbol;Acc:HGNC:29551]	protein_coding	0.129745	0.314639	0.999914
	ENSG00000141127	PRPSAP2	phosphoribosyl pyrophosphate synthetase associated protein 2 [Source:HGNC Symbol;Acc:HGNC:9467]	protein_coding	-0.133957	0.31464	0.999914
	ENSG00000170439	METTL7B	methyltransferase like 7B [Source:HGNC Symbol;Acc:HGNC:28276]	protein_coding	0.568631	0.314646	0.999914
	ENSG00000164129	NPY5R	neuropeptide Y receptor Y5 [Source:HGNC Symbol;Acc:HGNC:7958]	protein_coding	0.393743	0.31465	0.999914
	ENSG00000116151	MORN1	MORN repeat containing 1 [Source:HGNC Symbol;Acc:HGNC:25852]	protein_coding	-0.161969	0.314676	0.999914
	ENSG00000132603	NIP7	NIP7, nucleolar pre-rRNA processing protein [Source:HGNC Symbol;Acc:HGNC:24328]	protein_coding	-0.145548	0.314686	0.999914
	ENSG00000108518	PFN1	profilin 1 [Source:HGNC Symbol;Acc:HGNC:8881]	protein_coding	-0.13743	0.314689	0.999914
	ENSG00000086189	DIMT1	DIM1 dimethyladenosine transferase 1 homolog [Source:HGNC Symbol;Acc:HGNC:30217]	protein_coding	-0.144715	0.314747	0.999914
	ENSG00000196747	HIST1H2AI	histone cluster 1 H2A family member i [Source:HGNC Symbol;Acc:HGNC:4725]	protein_coding	0.532105	0.31475	0.999914
	ENSG00000106638	TBL2	transducin beta like 2 [Source:HGNC Symbol;Acc:HGNC:11586]	protein_coding	-0.124962	0.314795	0.999914
	ENSG00000137766	UNC13C	unc-13 homolog C [Source:HGNC Symbol;Acc:HGNC:23149]	protein_coding	0.266831	0.314803	0.999914
	ENSG00000131323	TRAF3	TNF receptor associated factor 3 [Source:HGNC Symbol;Acc:HGNC:12033]	protein_coding	-0.145769	0.314803	0.999914
	ENSG00000269937	AC093525.7	novel transcript, antisense to PDPK1	antisense	-0.472448	0.314817	0.999914
	ENSG00000268105	AC124856.1	ribosomal protein L5 (RPL5) pseudogene	processed_pseudogene	-1.41628	0.314905	1
	ENSG00000176124	DLEU1	deleted in lymphocytic leukemia 1 [Source:HGNC Symbol;Acc:HGNC:13747]	processed_transcript	-0.472169	0.314929	0.999914
	ENSG00000164746	C7orf57	chromosome 7 open reading frame 57 [Source:HGNC Symbol;Acc:HGNC:22247]	protein_coding	-0.953308	0.314937	0.999914
	ENSG00000259121	AL109628.1	ribosomal protein, large, P1 (RPLP1) pseudogene	processed_pseudogene	1.40805	0.314943	1
	ENSG00000258770	LINC02330	long intergenic non-protein coding RNA 2330 [Source:HGNC Symbol;Acc:HGNC:53250]	lincRNA	2.0337	0.315026	1
	ENSG00000282375	AC100797.4	uncharacterized LOC401442 [Source:NCBI gene;Acc:401442]	lincRNA	-1.82587	0.3151	1
	ENSG00000285567	AC074051.5	uncharacterized LOC105371067 [Source:NCBI gene;Acc:105371067]	lincRNA	1.45256	0.315106	1
	ENSG00000171084	FAM86JP	family with sequence similarity 86 member J, pseudogene [Source:HGNC Symbol;Acc:HGNC:44097]	transcribed_unprocessed_pseudogene	-0.375748	0.315112	0.999914
	ENSG00000272940	U62317.3	novel transcript	lincRNA	0.728566	0.315153	0.999914
	ENSG00000099817	POLR2E	RNA polymerase II subunit E [Source:HGNC Symbol;Acc:HGNC:9192]	protein_coding	-0.0917259	0.31521	0.999914
	ENSG00000242021	AC112493.1	novel transcript	lincRNA	2.72092	0.31522	1
	ENSG00000278250	RF00017		misc_RNA	2.72092	0.31522	1
	ENSG00000184787	UBE2G2	ubiquitin conjugating enzyme E2 G2 [Source:HGNC Symbol;Acc:HGNC:12483]	protein_coding	-0.106591	0.31523	0.999914
	ENSG00000165410	CFL2	cofilin 2 [Source:HGNC Symbol;Acc:HGNC:1875]	protein_coding	-0.168326	0.31525	0.999914
	ENSG00000140022	STON2	stonin 2 [Source:HGNC Symbol;Acc:HGNC:30652]	protein_coding	0.191742	0.315284	0.999914
	ENSG00000049089	COL9A2	collagen type IX alpha 2 chain [Source:HGNC Symbol;Acc:HGNC:2218]	protein_coding	-0.194481	0.315373	0.999914
	ENSG00000196967	ZNF585A	zinc finger protein 585A [Source:HGNC Symbol;Acc:HGNC:26305]	protein_coding	0.217689	0.315446	0.999914
	ENSG00000260034	LCMT1-AS2	LCMT1 antisense RNA 2 [Source:HGNC Symbol;Acc:HGNC:51178]	antisense	0.449853	0.31548	0.999914
	ENSG00000279495	AL928654.4	novel transcript	TEC	0.430187	0.315485	0.999914
	ENSG00000219361	RPSAP72	ribosomal protein SA pseudogene 72 [Source:HGNC Symbol;Acc:HGNC:51925]	processed_pseudogene	1.57689	0.315644	1
	ENSG00000156711	MAPK13	mitogen-activated protein kinase 13 [Source:HGNC Symbol;Acc:HGNC:6875]	protein_coding	0.213491	0.315665	0.999914
	ENSG00000111490	TBC1D30	TBC1 domain family member 30 [Source:HGNC Symbol;Acc:HGNC:29164]	protein_coding	-0.170157	0.315666	0.999914
	ENSG00000230397	SPTLC1P1	serine palmitoyltransferase long chain base subunit 1 pseudogene 1 [Source:HGNC Symbol;Acc:HGNC:39668]	transcribed_processed_pseudogene	0.944123	0.315694	0.999914
	ENSG00000280083	AC079777.1	TEC	TEC	-1.17742	0.315701	1
	ENSG00000261916	AC027796.1	novel transcript, sense intronic to readthrough SHPK-TRPV1	sense_intronic	-0.820848	0.315746	0.999914
	ENSG00000182195	LDOC1	LDOC1, regulator of NFKB signaling [Source:HGNC Symbol;Acc:HGNC:6548]	protein_coding	-0.151925	0.315747	0.999914
	ENSG00000086696	HSD17B2	hydroxysteroid 17-beta dehydrogenase 2 [Source:HGNC Symbol;Acc:HGNC:5211]	protein_coding	-0.257301	0.315813	0.999914
	ENSG00000014919	COX15	cytochrome c oxidase assembly homolog COX15 [Source:HGNC Symbol;Acc:HGNC:2263]	protein_coding	-0.134468	0.315857	0.999914
	ENSG00000278654	AC007450.4	IQ motif and Sec7 domain 3 (IQSEC3) pseudogene	processed_pseudogene	0.838978	0.315857	0.999914
	ENSG00000148680	HTR7	5-hydroxytryptamine receptor 7 [Source:HGNC Symbol;Acc:HGNC:5302]	protein_coding	0.32465	0.315999	0.999914
	ENSG00000248916	NUP210P3	nucleoporin 210 pseudogene 3 [Source:HGNC Symbol;Acc:HGNC:42712]	unprocessed_pseudogene	1.1046	0.316007	0.999914
	ENSG00000248159	HSPA8P11	heat shock protein family A (Hsp70) member 8 pseudogene 11 [Source:HGNC Symbol;Acc:HGNC:44926]	processed_pseudogene	0.559638	0.316034	0.999914
	ENSG00000106829	TLE4	transducin like enhancer of split 4 [Source:HGNC Symbol;Acc:HGNC:11840]	protein_coding	0.141057	0.316054	0.999914
	ENSG00000198010	DLGAP2	DLG associated protein 2 [Source:HGNC Symbol;Acc:HGNC:2906]	protein_coding	0.260551	0.316071	0.999914
	ENSG00000155974	GRIP1	glutamate receptor interacting protein 1 [Source:HGNC Symbol;Acc:HGNC:18708]	protein_coding	0.183726	0.316076	0.999914
	ENSG00000259881	AC092384.2	uncharacterized LOC101927793 [Source:NCBI gene;Acc:101927793]	antisense	-0.60719	0.316082	0.999914
	ENSG00000235508	RPS2P7	ribosomal protein S2 pseudogene 7 [Source:HGNC Symbol;Acc:HGNC:15838]	processed_pseudogene	1.26344	0.316205	1
	ENSG00000221203	MIR1262	microRNA 1262 [Source:HGNC Symbol;Acc:HGNC:35328]	miRNA	-2.64703	0.316222	1
	ENSG00000116251	RPL22	ribosomal protein L22 [Source:HGNC Symbol;Acc:HGNC:10315]	protein_coding	-0.151692	0.316265	0.999914
	ENSG00000130699	TAF4	TATA-box binding protein associated factor 4 [Source:HGNC Symbol;Acc:HGNC:11537]	protein_coding	0.138348	0.316281	0.999914
	ENSG00000275875	AC091812.3	capicua homolog (Drosophila) (CIC) pseudogene	processed_pseudogene	-1.59404	0.316298	1
	ENSG00000128039	SRD5A3	steroid 5 alpha-reductase 3 [Source:HGNC Symbol;Acc:HGNC:25812]	protein_coding	-0.257274	0.316307	0.999914
	ENSG00000121900	TMEM54	transmembrane protein 54 [Source:HGNC Symbol;Acc:HGNC:24143]	protein_coding	-0.422764	0.316316	0.999914
	ENSG00000279798	AC018659.2	TEC	TEC	0.50324	0.316361	0.999914
	ENSG00000246100	LINC00900	long intergenic non-protein coding RNA 900 [Source:HGNC Symbol;Acc:HGNC:27444]	lincRNA	-0.337567	0.316362	0.999914
	ENSG00000281469	AC019226.1	TEC	TEC	-1.82057	0.316379	1
	ENSG00000175470	PPP2R2D	protein phosphatase 2 regulatory subunit Bdelta [Source:HGNC Symbol;Acc:HGNC:23732]	protein_coding	0.114954	0.316423	0.999914
	ENSG00000161681	SHANK1	SH3 and multiple ankyrin repeat domains 1 [Source:HGNC Symbol;Acc:HGNC:15474]	protein_coding	0.25065	0.316513	0.999914
	ENSG00000111786	SRSF9	serine and arginine rich splicing factor 9 [Source:HGNC Symbol;Acc:HGNC:10791]	protein_coding	-0.114672	0.316558	0.999914
	ENSG00000236403	AL353611.1	novel transcript	lincRNA	-0.989512	0.316652	0.999914
	ENSG00000236591	AL357992.1	novel transcript	antisense	-1.23666	0.316657	1
	ENSG00000285799	AL645929.2	MHC class I polypeptide-related sequence F pseudogene	transcribed_unprocessed_pseudogene	0.355761	0.316679	0.999914
	ENSG00000203900	AL121827.1	uncharacterized LOC100130587 [Source:NCBI gene;Acc:100130587]	antisense	0.664208	0.316742	0.999914
	ENSG00000248468	AC107027.1	novel transcript	antisense	-2.60125	0.316772	1
	ENSG00000230593	PPIAP40	peptidylprolyl isomerase A pseudogene 40 [Source:HGNC Symbol;Acc:HGNC:53664]	processed_pseudogene	-2.60125	0.316772	1
	ENSG00000223665	AC000058.1	novel transcript	lincRNA	-2.60125	0.316772	1
	ENSG00000240877	RN7SL521P	RNA, 7SL, cytoplasmic 521, pseudogene [Source:HGNC Symbol;Acc:HGNC:46537]	misc_RNA	0.706817	0.316904	0.999914
	ENSG00000099331	MYO9B	myosin IXB [Source:HGNC Symbol;Acc:HGNC:7609]	protein_coding	0.098099	0.316923	0.999914
	ENSG00000271644	AC242498.1	RAP1, GTP-GDP dissociation stimulator 1 (RAP1GDS1) pseudogene	processed_pseudogene	-2.61492	0.316928	1
	ENSG00000280360	AC092159.4	TEC	TEC	-2.61492	0.316928	1
	ENSG00000165566	AMER2	APC membrane recruitment protein 2 [Source:HGNC Symbol;Acc:HGNC:26360]	protein_coding	0.212931	0.31696	0.999914
	ENSG00000277496	AL357033.4	novel transcript, antisense to SLCO4A1	antisense	0.641845	0.317004	0.999914
	ENSG00000106686	SPATA6L	spermatogenesis associated 6 like [Source:HGNC Symbol;Acc:HGNC:25472]	protein_coding	0.295268	0.317012	0.999914
	ENSG00000114686	MRPL3	mitochondrial ribosomal protein L3 [Source:HGNC Symbol;Acc:HGNC:10379]	protein_coding	-0.130001	0.317017	0.999914
	ENSG00000123095	BHLHE41	basic helix-loop-helix family member e41 [Source:HGNC Symbol;Acc:HGNC:16617]	protein_coding	0.343844	0.317054	0.999914
	ENSG00000186432	KPNA4	karyopherin subunit alpha 4 [Source:HGNC Symbol;Acc:HGNC:6397]	protein_coding	0.123681	0.317078	0.999914
	ENSG00000062716	VMP1	vacuole membrane protein 1 [Source:HGNC Symbol;Acc:HGNC:29559]	protein_coding	-0.138974	0.317088	0.999914
	ENSG00000213707	HMGB1P10	high mobility group box 1 pseudogene 10 [Source:HGNC Symbol;Acc:HGNC:4994]	processed_pseudogene	-0.364762	0.317106	0.999914
	ENSG00000165490	DDIAS	DNA damage induced apoptosis suppressor [Source:HGNC Symbol;Acc:HGNC:26351]	protein_coding	-0.268683	0.317118	0.999914
	ENSG00000198898	CAPZA2	capping actin protein of muscle Z-line subunit alpha 2 [Source:HGNC Symbol;Acc:HGNC:1490]	protein_coding	-0.133318	0.317129	0.999914
	ENSG00000115808	STRN	striatin [Source:HGNC Symbol;Acc:HGNC:11424]	protein_coding	0.152785	0.317136	0.999914
	ENSG00000271993	AC126118.1	novel transcript, antisense to LRRFIP2	antisense	0.597939	0.3172	0.999914
	ENSG00000212569	RF00019		misc_RNA	-1.94251	0.317258	1
	ENSG00000229468	RPL39P18	ribosomal protein L39 pseudogene 18 [Source:HGNC Symbol;Acc:HGNC:36111]	processed_pseudogene	-1.94251	0.317258	1
	ENSG00000230424	AL035413.1	uncharacterized LOC101927895 [Source:NCBI gene;Acc:101927895]	antisense	0.470448	0.31734	0.999914
	ENSG00000283696	AL592295.4	novel transcript	lincRNA	0.482511	0.317391	0.999914
	ENSG00000207630	MIR7-3	microRNA 7-3 [Source:HGNC Symbol;Acc:HGNC:31640]	miRNA	1.83582	0.317407	1
	ENSG00000198108	CHSY3	chondroitin sulfate synthase 3 [Source:HGNC Symbol;Acc:HGNC:24293]	protein_coding	0.404069	0.317408	0.999914
	ENSG00000187922	LCN10	lipocalin 10 [Source:HGNC Symbol;Acc:HGNC:20892]	protein_coding	2.01552	0.317443	1
	ENSG00000249304	AC104779.1	novel transcript	antisense	2.01552	0.317443	1
	ENSG00000258424	AL512791.1	novel transcript, antisense to CALM1	antisense	-0.411738	0.317467	0.999914
	ENSG00000126945	HNRNPH2	heterogeneous nuclear ribonucleoprotein H2 [Source:HGNC Symbol;Acc:HGNC:5042]	protein_coding	-0.15965	0.317556	0.999914
	ENSG00000172661	WASHC2C	WASH complex subunit 2C [Source:HGNC Symbol;Acc:HGNC:23414]	protein_coding	0.126773	0.317761	0.999914
	ENSG00000008277	ADAM22	ADAM metallopeptidase domain 22 [Source:HGNC Symbol;Acc:HGNC:201]	protein_coding	0.195492	0.317761	0.999914
	ENSG00000263846	CIAPIN1P	cytokine induced apoptosis inhibitor 1 pseudogene [Source:HGNC Symbol;Acc:HGNC:31087]	processed_pseudogene	-1.82073	0.317778	1
	ENSG00000122882	ECD	ecdysoneless cell cycle regulator [Source:HGNC Symbol;Acc:HGNC:17029]	protein_coding	-0.115638	0.317786	0.999914
	ENSG00000232004	CAP1P2	CAP1 pseudogene 2 [Source:HGNC Symbol;Acc:HGNC:31970]	processed_pseudogene	-0.377701	0.317797	0.999914
	ENSG00000189398	OR7E12P	olfactory receptor family 7 subfamily E member 12 pseudogene [Source:HGNC Symbol;Acc:HGNC:8383]	unprocessed_pseudogene	-1.57278	0.317835	1
	ENSG00000261229	AC021483.2	novel transcript	lincRNA	0.90201	0.317841	0.999914
	ENSG00000165072	MAMDC2	MAM domain containing 2 [Source:HGNC Symbol;Acc:HGNC:23673]	protein_coding	-0.204203	0.317869	0.999914
	ENSG00000227486	AL445472.1	novel transcript	lincRNA	0.396384	0.31797	0.999914
	ENSG00000221039	MIR1286	microRNA 1286 [Source:HGNC Symbol;Acc:HGNC:35279]	miRNA	-2.13641	0.317977	1
	ENSG00000165138	ANKS6	ankyrin repeat and sterile alpha motif domain containing 6 [Source:HGNC Symbol;Acc:HGNC:26724]	protein_coding	-0.136067	0.31798	0.999914
	ENSG00000197903	HIST1H2BK	histone cluster 1 H2B family member k [Source:HGNC Symbol;Acc:HGNC:13954]	protein_coding	-0.223039	0.317983	0.999914
	ENSG00000198142	SOWAHC	sosondowah ankyrin repeat domain family member C [Source:HGNC Symbol;Acc:HGNC:26149]	protein_coding	-0.128953	0.318051	0.999914
	ENSG00000262905	AC015853.1	novel transcript, antisense to VPS53	antisense	1.74379	0.318139	1
	ENSG00000088986	DYNLL1	dynein light chain LC8-type 1 [Source:HGNC Symbol;Acc:HGNC:15476]	protein_coding	-0.154338	0.318156	0.999914
	ENSG00000236869	ZKSCAN7-AS1	ZKSCAN7 ZNF cluster antisense RNA 1 [Source:HGNC Symbol;Acc:HGNC:53964]	antisense	0.525278	0.318156	0.999914
	ENSG00000257548	AC078929.1	novel transcript, antisense to CRY1	antisense	2.71009	0.318201	1
	ENSG00000220091	LAP3P1	leucine aminopeptidase 3 pseudogene 1 [Source:HGNC Symbol;Acc:HGNC:42364]	processed_pseudogene	2.71009	0.318201	1
	ENSG00000105550	FGF21	fibroblast growth factor 21 [Source:HGNC Symbol;Acc:HGNC:3678]	protein_coding	2.71009	0.318201	1
	ENSG00000196656	AC004057.1	ribosomal protein S26 (RPS26) pseudogene	transcribed_processed_pseudogene	0.258136	0.318271	0.999914
	ENSG00000069535	MAOB	monoamine oxidase B [Source:HGNC Symbol;Acc:HGNC:6834]	protein_coding	-0.247075	0.31845	0.999914
	ENSG00000265907	AP000919.2	novel transcript, antisense to LPIN2	antisense	1.74053	0.31846	1
	ENSG00000201772	SNORA5C	small nucleolar RNA, H/ACA box 5C [Source:HGNC Symbol;Acc:HGNC:32590]	snoRNA	0.611766	0.318471	0.999914
	ENSG00000254263	AC022973.3	novel transcript	lincRNA	-1.18854	0.318485	1
	ENSG00000105355	PLIN3	perilipin 3 [Source:HGNC Symbol;Acc:HGNC:16893]	protein_coding	-0.238446	0.318524	0.999914
	ENSG00000132122	SPATA6	spermatogenesis associated 6 [Source:HGNC Symbol;Acc:HGNC:18309]	protein_coding	-0.1477	0.318574	0.999914
	ENSG00000233087	RAB6D	RAB6D, member RAS oncogene family [Source:HGNC Symbol;Acc:HGNC:30272]	protein_coding	0.310455	0.318585	0.999914
	ENSG00000216490	IFI30	IFI30, lysosomal thiol reductase [Source:HGNC Symbol;Acc:HGNC:5398]	protein_coding	0.798365	0.318586	0.999914
	ENSG00000143512	HHIPL2	HHIP like 2 [Source:HGNC Symbol;Acc:HGNC:25842]	protein_coding	0.675622	0.318601	0.999914
	ENSG00000270159	AC018695.3	uncharacterized LOC101928557 [Source:NCBI gene;Acc:101928557]	antisense	-1.22217	0.318628	1
	ENSG00000030066	NUP160	nucleoporin 160 [Source:HGNC Symbol;Acc:HGNC:18017]	protein_coding	0.152026	0.318633	0.999914
	ENSG00000179528	LBX2	ladybird homeobox 2 [Source:HGNC Symbol;Acc:HGNC:15525]	protein_coding	-0.416657	0.31866	0.999914
	ENSG00000186594	MIR22HG	MIR22 host gene [Source:HGNC Symbol;Acc:HGNC:28219]	lincRNA	-0.194564	0.318685	0.999914
	ENSG00000131495	NDUFA2	NADH:ubiquinone oxidoreductase subunit A2 [Source:HGNC Symbol;Acc:HGNC:7685]	protein_coding	-0.217987	0.318843	0.999914
	ENSG00000109079	TNFAIP1	TNF alpha induced protein 1 [Source:HGNC Symbol;Acc:HGNC:11894]	protein_coding	-0.139983	0.31893	0.999914
	ENSG00000010803	SCMH1	Scm polycomb group protein homolog 1 [Source:HGNC Symbol;Acc:HGNC:19003]	protein_coding	0.134477	0.318947	0.999914
	ENSG00000238024	DDX39BP2	DEAD-box helicase 39B pseudogene 2 [Source:HGNC Symbol;Acc:HGNC:33461]	unprocessed_pseudogene	-1.30684	0.318984	1
	ENSG00000174840	PDE12	phosphodiesterase 12 [Source:HGNC Symbol;Acc:HGNC:25386]	protein_coding	-0.133351	0.318989	0.999914
	ENSG00000280441	FP236383.1	novel transcript	lincRNA	-0.639752	0.319121	0.999914
	ENSG00000128683	GAD1	glutamate decarboxylase 1 [Source:HGNC Symbol;Acc:HGNC:4092]	protein_coding	0.210655	0.319121	0.999914
	ENSG00000113013	HSPA9	heat shock protein family A (Hsp70) member 9 [Source:HGNC Symbol;Acc:HGNC:5244]	protein_coding	-0.0975246	0.319125	0.999914
	ENSG00000106603	COA1	cytochrome c oxidase assembly factor 1 homolog [Source:HGNC Symbol;Acc:HGNC:21868]	protein_coding	-0.14006	0.319158	0.999914
	ENSG00000283337	RF00026		snRNA	2.01566	0.319169	1
	ENSG00000183909	OR4G2P	olfactory receptor family 4 subfamily G member 2 pseudogene [Source:HGNC Symbol;Acc:HGNC:8303]	transcribed_unprocessed_pseudogene	2.01566	0.319169	1
	ENSG00000254350	AC091979.1	novel transcript	lincRNA	2.01566	0.319169	1
	ENSG00000278518	AL161645.1	novel transcript, antisense to CYP2E1	antisense	2.01566	0.319169	1
	ENSG00000233579	KRT8P15	keratin 8 pseudogene 15 [Source:HGNC Symbol;Acc:HGNC:33367]	processed_pseudogene	0.8744	0.319268	0.999914
	ENSG00000176896	TCEANC	transcription elongation factor A N-terminal and central domain containing [Source:HGNC Symbol;Acc:HGNC:28277]	protein_coding	0.231419	0.31928	0.999914
	ENSG00000257773	ST13P3	ST13, Hsp70 interacting protein pseudogene 3 [Source:HGNC Symbol;Acc:HGNC:18552]	processed_pseudogene	-0.535839	0.319293	0.999914
	ENSG00000173209	AHSA2P	activator of HSP90 ATPase homolog 2, pseudogene [Source:HGNC Symbol;Acc:HGNC:20437]	transcribed_unitary_pseudogene	0.206051	0.319308	0.999914
	ENSG00000140948	ZCCHC14	zinc finger CCHC-type containing 14 [Source:HGNC Symbol;Acc:HGNC:24134]	protein_coding	0.124224	0.319372	0.999914
	ENSG00000267857	AL133499.1	novel transcript	lincRNA	-1.23912	0.319387	1
	ENSG00000215875	ST13P20	ST13, Hsp70 interacting protein pseudogene 20 [Source:HGNC Symbol;Acc:HGNC:38863]	transcribed_processed_pseudogene	1.45099	0.319454	1
	ENSG00000084110	HAL	histidine ammonia-lyase [Source:HGNC Symbol;Acc:HGNC:4806]	protein_coding	-0.618391	0.319491	0.999914
	ENSG00000196366	C9orf163	chromosome 9 open reading frame 163 [Source:HGNC Symbol;Acc:HGNC:26718]	lincRNA	-0.372616	0.319495	0.999914
	ENSG00000269815	AC010463.3	novel transcript, sense intronic ABHD8	sense_intronic	0.454058	0.319502	0.999914
	ENSG00000179292	TMEM151A	transmembrane protein 151A [Source:HGNC Symbol;Acc:HGNC:28497]	protein_coding	0.18211	0.319514	0.999914
	ENSG00000153292	ADGRF1	adhesion G protein-coupled receptor F1 [Source:HGNC Symbol;Acc:HGNC:18990]	protein_coding	-0.417567	0.319614	0.999914
	ENSG00000174238	PITPNA	phosphatidylinositol transfer protein alpha [Source:HGNC Symbol;Acc:HGNC:9001]	protein_coding	-0.126468	0.319638	0.999914
	ENSG00000270479	BNIP3P37	BCL2 interacting protein 3 pseudogene 37 [Source:HGNC Symbol;Acc:HGNC:49717]	processed_pseudogene	2.68186	0.319671	1
	ENSG00000227331	AC005042.1	ribosomal protein L7a (RPL7A) pseudogene	processed_pseudogene	2.68186	0.319671	1
	ENSG00000249082	C5orf66-AS1	C5orf66 antisense RNA 1 [Source:HGNC Symbol;Acc:HGNC:49679]	lincRNA	2.68186	0.319671	1
	ENSG00000253829	AC067817.2	novel transcript	antisense	-2.36417	0.3197	1
	ENSG00000274395	AC126177.8	novel transcript	lincRNA	-2.36417	0.3197	1
	ENSG00000259838	ELOCP2	elongin C pseudogene 2 [Source:HGNC Symbol;Acc:HGNC:17762]	unprocessed_pseudogene	-0.500995	0.319758	0.999914
	ENSG00000280187	AC022107.1	TEC	TEC	-0.219427	0.319782	0.999914
	ENSG00000227877	MRLN	myoregulin [Source:HGNC Symbol;Acc:HGNC:48649]	protein_coding	-0.375497	0.319828	0.999914
	ENSG00000172955	ADH6	alcohol dehydrogenase 6 (class V) [Source:HGNC Symbol;Acc:HGNC:255]	protein_coding	-0.605097	0.319834	0.999914
	ENSG00000228528	AC068057.1	novel transcript	lincRNA	-0.506388	0.319863	0.999914
	ENSG00000275238	MIR4734	microRNA 4734 [Source:HGNC Symbol;Acc:HGNC:41572]	miRNA	-2.13657	0.319871	1
	ENSG00000178035	IMPDH2	inosine monophosphate dehydrogenase 2 [Source:HGNC Symbol;Acc:HGNC:6053]	protein_coding	-0.10694	0.31991	0.999914
	ENSG00000134954	ETS1	ETS proto-oncogene 1, transcription factor [Source:HGNC Symbol;Acc:HGNC:3488]	protein_coding	-0.286925	0.319932	0.999914
	ENSG00000244425	RN7SL268P	RNA, 7SL, cytoplasmic 268, pseudogene [Source:HGNC Symbol;Acc:HGNC:46284]	misc_RNA	0.380512	0.319982	0.999914
	ENSG00000147852	VLDLR	very low density lipoprotein receptor [Source:HGNC Symbol;Acc:HGNC:12698]	protein_coding	0.169013	0.31999	0.999914
	ENSG00000272444	AL118558.4	novel transcript	lincRNA	-0.801158	0.32	0.999914
	ENSG00000177707	NECTIN3	nectin cell adhesion molecule 3 [Source:HGNC Symbol;Acc:HGNC:17664]	protein_coding	-0.167842	0.320049	0.999914
	ENSG00000255119	AP003385.3	novel transcript	antisense	2.03639	0.320079	1
	ENSG00000230947	AP000356.1	novel transcript	sense_intronic	2.03639	0.320079	1
	ENSG00000235076	GAPDHP52	glyceraldehyde 3 phosphate dehydrogenase pseudogene 52 [Source:HGNC Symbol;Acc:HGNC:38558]	processed_pseudogene	1.03137	0.320082	0.999914
	ENSG00000121005	CRISPLD1	cysteine rich secretory protein LCCL domain containing 1 [Source:HGNC Symbol;Acc:HGNC:18206]	protein_coding	-0.19016	0.3201	0.999914
	ENSG00000157510	AFAP1L1	actin filament associated protein 1 like 1 [Source:HGNC Symbol;Acc:HGNC:26714]	protein_coding	-0.403936	0.320108	0.999914
	ENSG00000118242	MREG	melanoregulin [Source:HGNC Symbol;Acc:HGNC:25478]	protein_coding	-0.145519	0.320126	0.999914
	ENSG00000100156	SLC16A8	solute carrier family 16 member 8 [Source:HGNC Symbol;Acc:HGNC:16270]	protein_coding	0.310045	0.32017	0.999914
	ENSG00000149269	PAK1	p21 (RAC1) activated kinase 1 [Source:HGNC Symbol;Acc:HGNC:8590]	protein_coding	0.119307	0.320196	0.999914
	ENSG00000104219	ZDHHC2	zinc finger DHHC-type containing 2 [Source:HGNC Symbol;Acc:HGNC:18469]	protein_coding	-0.178671	0.320199	0.999914
	ENSG00000130707	ASS1	argininosuccinate synthase 1 [Source:HGNC Symbol;Acc:HGNC:758]	protein_coding	-0.19115	0.320322	0.999914
	ENSG00000164329	TENT2	terminal nucleotidyltransferase 2 [Source:HGNC Symbol;Acc:HGNC:26776]	protein_coding	0.175409	0.320352	0.999914
	ENSG00000236045	AL031283.3	novel transcript	antisense	-1.67225	0.320415	1
	ENSG00000248610	HSPA8P4	heat shock protein family A (Hsp70) member 8 pseudogene 4 [Source:HGNC Symbol;Acc:HGNC:44919]	processed_pseudogene	1.42231	0.320431	1
	ENSG00000278273	FP700107.1	myeloid/lymphoid or mixed-lineage leukemia 3 (MLL3) pseudogene	unprocessed_pseudogene	2.01116	0.320485	1
	ENSG00000284688	AL121936.2	butyrophilin family pseudogene	unprocessed_pseudogene	2.01116	0.320485	1
	ENSG00000285100	AL359555.2	novel transcript	lincRNA	2.01116	0.320485	1
	ENSG00000236708	AC073316.3	novel transcript	antisense	0.817925	0.320524	0.999914
	ENSG00000007376	RPUSD1	RNA pseudouridylate synthase domain containing 1 [Source:HGNC Symbol;Acc:HGNC:14173]	protein_coding	-0.119774	0.320535	0.999914
	ENSG00000167874	TMEM88	transmembrane protein 88 [Source:HGNC Symbol;Acc:HGNC:32371]	protein_coding	-0.21228	0.320565	0.999914
	ENSG00000253661	ZFHX4-AS1	ZFHX4 antisense RNA 1 [Source:HGNC Symbol;Acc:HGNC:44165]	antisense	-0.153276	0.320568	0.999914
	ENSG00000113161	HMGCR	3-hydroxy-3-methylglutaryl-CoA reductase [Source:HGNC Symbol;Acc:HGNC:5006]	protein_coding	0.159586	0.320674	0.999914
	ENSG00000259590	LINC02244	long intergenic non-protein coding RNA 2244 [Source:HGNC Symbol;Acc:HGNC:53929]	lincRNA	1.20566	0.320698	1
	ENSG00000160255	ITGB2	integrin subunit beta 2 [Source:HGNC Symbol;Acc:HGNC:6155]	protein_coding	-0.500337	0.320864	0.999914
	ENSG00000224777	OR4F2P	olfactory receptor family 4 subfamily F member 2 pseudogene [Source:HGNC Symbol;Acc:HGNC:8299]	unprocessed_pseudogene	-0.606774	0.320881	0.999914
	ENSG00000270165	AC010530.1	novel transcript	sense_intronic	0.633639	0.320891	0.999914
	ENSG00000259869	AL022344.2	uncharacterized LOC283028 [Source:NCBI gene;Acc:283028]	lincRNA	-0.388796	0.320914	0.999914
	ENSG00000234362	LINC01914	long intergenic non-protein coding RNA 1914 [Source:HGNC Symbol;Acc:HGNC:52733]	lincRNA	1.03475	0.321084	0.999914
	ENSG00000105298	CACTIN	cactin, spliceosome C complex subunit [Source:HGNC Symbol;Acc:HGNC:29938]	protein_coding	-0.109114	0.321094	0.999914
	ENSG00000213463	SYNJ2BP	synaptojanin 2 binding protein [Source:HGNC Symbol;Acc:HGNC:18955]	protein_coding	0.223836	0.321107	0.999914
	ENSG00000261795	AC093627.7	novel transcript	lincRNA	2.01583	0.321169	1
	ENSG00000232618	AL355304.1	novel transcript	lincRNA	1.08222	0.321285	0.999914
	ENSG00000263321	AC024361.3	novel transcript	lincRNA	0.722403	0.321286	0.999914
	ENSG00000207574	MIR661	microRNA 661 [Source:HGNC Symbol;Acc:HGNC:32917]	miRNA	-1.70155	0.32142	1
	ENSG00000272129	AL359715.3	novel transcript	lincRNA	0.417099	0.321453	0.999914
	ENSG00000230445	LRRC37A6P	leucine rich repeat containing 37 member A6, pseudogene [Source:HGNC Symbol;Acc:HGNC:33746]	transcribed_processed_pseudogene	-0.228677	0.321486	0.999914
	ENSG00000232977	LINC00327	long intergenic non-protein coding RNA 327 [Source:HGNC Symbol;Acc:HGNC:42009]	lincRNA	-0.310933	0.321577	0.999914
	ENSG00000196655	TRAPPC4	trafficking protein particle complex 4 [Source:HGNC Symbol;Acc:HGNC:19943]	protein_coding	-0.131466	0.321639	0.999914
	ENSG00000273226	AL391834.2	novel transcript, antisense to RPS6	antisense	-0.267111	0.321642	0.999914
	ENSG00000170955	CAVIN3	caveolae associated protein 3 [Source:HGNC Symbol;Acc:HGNC:9400]	protein_coding	-0.289773	0.32168	0.999914
	ENSG00000275496	CU633906.1	uncharacterized LOC102724701 [Source:NCBI gene;Acc:102724701]	lincRNA	-0.347852	0.321767	0.999914
	ENSG00000233221	AC133785.1	novel transcript, antisense to ARHGEF4	antisense	0.903806	0.321878	0.999914
	ENSG00000267627	AC118757.1	novel transcript	lincRNA	1.22232	0.321896	1
	ENSG00000077549	CAPZB	capping actin protein of muscle Z-line subunit beta [Source:HGNC Symbol;Acc:HGNC:1491]	protein_coding	-0.12666	0.321914	0.999914
	ENSG00000223969	AC002456.1	novel transcript	antisense	0.402907	0.321925	0.999914
	ENSG00000198830	HMGN2	high mobility group nucleosomal binding domain 2 [Source:HGNC Symbol;Acc:HGNC:4986]	protein_coding	-0.14095	0.321941	0.999914
	ENSG00000121314	TAS2R8	taste 2 receptor member 8 [Source:HGNC Symbol;Acc:HGNC:14915]	protein_coding	1.63506	0.321944	1
	ENSG00000117625	RCOR3	REST corepressor 3 [Source:HGNC Symbol;Acc:HGNC:25594]	protein_coding	0.16023	0.321985	0.999914
	ENSG00000175003	SLC22A1	solute carrier family 22 member 1 [Source:HGNC Symbol;Acc:HGNC:10963]	protein_coding	0.475729	0.322004	0.999914
	ENSG00000180113	TDRD6	tudor domain containing 6 [Source:HGNC Symbol;Acc:HGNC:21339]	protein_coding	0.266628	0.322005	0.999914
	ENSG00000124541	RRP36	ribosomal RNA processing 36 [Source:HGNC Symbol;Acc:HGNC:21374]	protein_coding	-0.126916	0.322028	0.999914
	ENSG00000177138	FAM9B	family with sequence similarity 9 member B [Source:HGNC Symbol;Acc:HGNC:18404]	protein_coding	0.972129	0.322029	0.999914
	ENSG00000090061	CCNK	cyclin K [Source:HGNC Symbol;Acc:HGNC:1596]	protein_coding	0.146803	0.322054	0.999914
	ENSG00000001167	NFYA	nuclear transcription factor Y subunit alpha [Source:HGNC Symbol;Acc:HGNC:7804]	protein_coding	-0.14354	0.322096	0.999914
	ENSG00000272844	AC074044.1	novel transcript, antisense to GTPBP8	antisense	-0.795801	0.322118	0.999914
	ENSG00000274833	AC110285.5	novel transcript	lincRNA	0.629075	0.32212	0.999914
	ENSG00000137843	PAK6	p21 (RAC1) activated kinase 6 [Source:HGNC Symbol;Acc:HGNC:16061]	protein_coding	0.320777	0.322125	0.999914
	ENSG00000169217	CD2BP2	CD2 cytoplasmic tail binding protein 2 [Source:HGNC Symbol;Acc:HGNC:1656]	protein_coding	-0.109336	0.322164	0.999914
	ENSG00000165325	DEUP1	deuterosome assembly protein 1 [Source:HGNC Symbol;Acc:HGNC:26344]	protein_coding	-1.35972	0.322171	1
	ENSG00000166763	STRCP1	stereocilin pseudogene 1 [Source:HGNC Symbol;Acc:HGNC:33915]	unprocessed_pseudogene	-0.382585	0.322212	0.999914
	ENSG00000115966	ATF2	activating transcription factor 2 [Source:HGNC Symbol;Acc:HGNC:784]	protein_coding	0.113915	0.322259	0.999914
	ENSG00000108001	EBF3	early B cell factor 3 [Source:HGNC Symbol;Acc:HGNC:19087]	protein_coding	0.193942	0.322262	0.999914
	ENSG00000129071	MBD4	methyl-CpG binding domain 4, DNA glycosylase [Source:HGNC Symbol;Acc:HGNC:6919]	protein_coding	-0.126231	0.32228	0.999914
	ENSG00000266306	AC061975.5	leucine rich repeat containing 37, member A3 (LRRC37A3) pseudogene	unprocessed_pseudogene	-1.48016	0.322309	1
	ENSG00000228391	AC011995.1	novel transcript	lincRNA	-2.58867	0.322321	1
	ENSG00000203930	LINC00632	long intergenic non-protein coding RNA 632 [Source:HGNC Symbol;Acc:HGNC:27865]	antisense	0.202801	0.322374	0.999914
	ENSG00000140543	DET1	DET1, COP1 ubiquitin ligase partner [Source:HGNC Symbol;Acc:HGNC:25477]	protein_coding	0.358256	0.322389	0.999914
	ENSG00000132481	TRIM47	tripartite motif containing 47 [Source:HGNC Symbol;Acc:HGNC:19020]	protein_coding	-0.197223	0.322426	0.999914
	ENSG00000184811	TRARG1	trafficking regulator of GLUT4 (SLC2A4) 1 [Source:HGNC Symbol;Acc:HGNC:29592]	protein_coding	-0.545065	0.322455	0.999914
	ENSG00000083290	ULK2	unc-51 like autophagy activating kinase 2 [Source:HGNC Symbol;Acc:HGNC:13480]	protein_coding	0.123325	0.322471	0.999914
	ENSG00000007264	MATK	megakaryocyte-associated tyrosine kinase [Source:HGNC Symbol;Acc:HGNC:6906]	protein_coding	0.30062	0.322503	0.999914
	ENSG00000283536	AC021072.1	novel protein	protein_coding	-1.02279	0.322511	0.999914
	ENSG00000143498	TAF1A	TATA-box binding protein associated factor, RNA polymerase I subunit A [Source:HGNC Symbol;Acc:HGNC:11532]	protein_coding	0.266834	0.322535	0.999914
	ENSG00000173698	ADGRG2	adhesion G protein-coupled receptor G2 [Source:HGNC Symbol;Acc:HGNC:4516]	protein_coding	-0.295917	0.322585	0.999914
	ENSG00000041988	THAP3	THAP domain containing 3 [Source:HGNC Symbol;Acc:HGNC:20855]	protein_coding	0.141145	0.322606	0.999914
	ENSG00000163513	TGFBR2	transforming growth factor beta receptor 2 [Source:HGNC Symbol;Acc:HGNC:11773]	protein_coding	0.271524	0.32265	0.999914
	ENSG00000183287	CCBE1	collagen and calcium binding EGF domains 1 [Source:HGNC Symbol;Acc:HGNC:29426]	protein_coding	-0.259235	0.322682	0.999914
	ENSG00000281593	AC006978.2	novel protein, ZNRF2-LINC01176 readthrough	protein_coding	-1.66309	0.322692	1
	ENSG00000162413	KLHL21	kelch like family member 21 [Source:HGNC Symbol;Acc:HGNC:29041]	protein_coding	-0.21343	0.322711	0.999914
	ENSG00000260484	AC131902.2	novel transcript	lincRNA	0.778151	0.322717	0.999914
	ENSG00000185504	FAAP100	FA core complex associated protein 100 [Source:HGNC Symbol;Acc:HGNC:26171]	protein_coding	-0.114697	0.322736	0.999914
	ENSG00000267144	AC067968.2	uncharacterized LOC105372414 [Source:NCBI gene;Acc:105372414]	lincRNA	-1.79951	0.32274	1
	ENSG00000269944	AP001267.4	novel transcript	sense_intronic	-1.79951	0.32274	1
	ENSG00000207256	RNU6-880P	RNA, U6 small nuclear 880, pseudogene [Source:HGNC Symbol;Acc:HGNC:47843]	snRNA	-1.79951	0.32274	1
	ENSG00000234134	AL158835.2	novel transcript	sense_intronic	0.651225	0.322742	0.999914
	ENSG00000230448	LINC00276	long intergenic non-protein coding RNA 276 [Source:HGNC Symbol;Acc:HGNC:38663]	lincRNA	-1.23634	0.322755	1
	ENSG00000207174	SNORD116-15	small nucleolar RNA, C/D box 116-15 [Source:HGNC Symbol;Acc:HGNC:33081]	snoRNA	-1.65517	0.322808	1
	ENSG00000179010	MRFAP1	Morf4 family associated protein 1 [Source:HGNC Symbol;Acc:HGNC:24549]	protein_coding	-0.120133	0.32289	0.999914
	ENSG00000266983	AC011444.1	uncharacterized LOC100128568 [Source:NCBI gene;Acc:100128568]	antisense	-0.414622	0.322912	0.999914
	ENSG00000210196	MT-TP	mitochondrially encoded tRNA proline [Source:HGNC Symbol;Acc:HGNC:7494]	Mt_tRNA	0.180151	0.322927	0.999914
	ENSG00000214142	RPL7P60	ribosomal protein L7 pseudogene 60 [Source:HGNC Symbol;Acc:HGNC:49216]	processed_pseudogene	1.63526	0.322944	1
	ENSG00000116396	KCNC4	potassium voltage-gated channel subfamily C member 4 [Source:HGNC Symbol;Acc:HGNC:6236]	protein_coding	0.190505	0.322973	0.999914
	ENSG00000284847	AC093323.4	Morf4 family associated protein 1 (MRFAP1) pseudogene	unprocessed_pseudogene	1.31835	0.322994	1
	ENSG00000256589	ENPP7P5	ectonucleotide pyrophosphatase/phosphodiesterase 7 pseudogene 5 [Source:HGNC Symbol;Acc:HGNC:48688]	unprocessed_pseudogene	1.44195	0.323034	1
	ENSG00000202079	RF00019		misc_RNA	0.931547	0.323049	0.999914
	ENSG00000198642	KLHL9	kelch like family member 9 [Source:HGNC Symbol;Acc:HGNC:18732]	protein_coding	-0.131625	0.323075	0.999914
	ENSG00000252796	RNU7-11P	RNA, U7 small nuclear 11 pseudogene [Source:HGNC Symbol;Acc:HGNC:34107]	snRNA	1.85652	0.323084	1
	ENSG00000164051	CCDC51	coiled-coil domain containing 51 [Source:HGNC Symbol;Acc:HGNC:25714]	protein_coding	-0.151354	0.323163	0.999914
	ENSG00000254551	AP000873.3	novel transcript	antisense	-1.65524	0.323217	1
	ENSG00000129455	KLK8	kallikrein related peptidase 8 [Source:HGNC Symbol;Acc:HGNC:6369]	protein_coding	2.19869	0.323217	1
	ENSG00000188394	GPR21	G protein-coupled receptor 21 [Source:HGNC Symbol;Acc:HGNC:4476]	protein_coding	-2.62265	0.323308	1
	ENSG00000251076	AC104126.1	uncharacterized LOC101927023 [Source:NCBI gene;Acc:101927023]	antisense	-0.924918	0.323332	0.999914
	ENSG00000232324	AC008440.3	novel transcript	lincRNA	1.03481	0.323339	0.999914
	ENSG00000254401	AC111188.1	novel transcript	lincRNA	2.00079	0.323361	1
	ENSG00000231531	HINT1P1	histidine triad nucleotide binding protein 1 pseudogene 1 [Source:HGNC Symbol;Acc:HGNC:18467]	processed_pseudogene	2.00079	0.323361	1
	ENSG00000270513	AC113368.1	NADH dehydrogenase (ubiquinone) 1 beta subcomplex, 9, 22kDa (NDUFB9) pseudogene	processed_pseudogene	2.00079	0.323361	1
	ENSG00000197471	SPN	sialophorin [Source:HGNC Symbol;Acc:HGNC:11249]	protein_coding	0.700428	0.323479	0.999914
	ENSG00000164393	ADGRF2	adhesion G protein-coupled receptor F2 [Source:HGNC Symbol;Acc:HGNC:18991]	protein_coding	-1.92158	0.323486	1
	ENSG00000279557	AC010435.1	TEC	TEC	-1.17234	0.323492	1
	ENSG00000138286	FAM149B1	family with sequence similarity 149 member B1 [Source:HGNC Symbol;Acc:HGNC:29162]	protein_coding	0.11214	0.323589	0.999914
	ENSG00000271002	AC129492.5	ribosomal protein L11 (RPL11) pseudogene	processed_pseudogene	-1.04751	0.323619	0.999914
	ENSG00000204889	KRT40	keratin 40 [Source:HGNC Symbol;Acc:HGNC:26707]	protein_coding	-2.15498	0.323674	1
	ENSG00000200142	RF00019		misc_RNA	-2.12209	0.323676	1
	ENSG00000259216	AC084757.1	oxidation resistance 1 (OXR1) pseudogene	processed_pseudogene	-1.65231	0.3237	1
	ENSG00000204709	LINC01556	long intergenic non-protein coding RNA 1556 [Source:HGNC Symbol;Acc:HGNC:21195]	lincRNA	0.867756	0.323733	0.999914
	ENSG00000188820	CALHM6	calcium homeostasis modulator family member 6 [Source:HGNC Symbol;Acc:HGNC:33391]	protein_coding	0.531747	0.323762	0.999914
	ENSG00000239917	RPS10P16	ribosomal protein S10 pseudogene 16 [Source:HGNC Symbol;Acc:HGNC:36200]	unprocessed_pseudogene	-1.31053	0.323765	1
	ENSG00000140274	DUOXA2	dual oxidase maturation factor 2 [Source:HGNC Symbol;Acc:HGNC:32698]	protein_coding	1.13051	0.323784	1
	ENSG00000163071	SPATA18	spermatogenesis associated 18 [Source:HGNC Symbol;Acc:HGNC:29579]	protein_coding	-0.158297	0.3238	0.999914
	ENSG00000130635	COL5A1	collagen type V alpha 1 chain [Source:HGNC Symbol;Acc:HGNC:2209]	protein_coding	-0.142301	0.323883	0.999914
	ENSG00000109089	CDR2L	cerebellar degeneration related protein 2 like [Source:HGNC Symbol;Acc:HGNC:29999]	protein_coding	-0.110462	0.323897	0.999914
	ENSG00000183185	GABRR3	gamma-aminobutyric acid type A receptor rho3 subunit (gene/pseudogene) [Source:HGNC Symbol;Acc:HGNC:17969]	protein_coding	0.352917	0.323907	0.999914
	ENSG00000260615	RPL23AP97	ribosomal protein L23a pseudogene 97 [Source:HGNC Symbol;Acc:HGNC:51632]	processed_pseudogene	-0.950157	0.323927	0.999914
	ENSG00000242001	AF186996.2	pseudogene similar to part of myosin light chain kinase (MYLK)	processed_pseudogene	-1.25797	0.32394	1
	ENSG00000164663	USP49	ubiquitin specific peptidase 49 [Source:HGNC Symbol;Acc:HGNC:20078]	protein_coding	0.196547	0.323997	0.999914
	ENSG00000232118	BACH1-AS1	BACH1 antisense RNA 1 [Source:HGNC Symbol;Acc:HGNC:40008]	lincRNA	0.792014	0.32404	0.999914
	ENSG00000255503	AP001767.3	novel transcript	lincRNA	0.689371	0.324094	0.999914
	ENSG00000164024	METAP1	methionyl aminopeptidase 1 [Source:HGNC Symbol;Acc:HGNC:15789]	protein_coding	-0.127336	0.324102	0.999914
	ENSG00000173992	CCS	copper chaperone for superoxide dismutase [Source:HGNC Symbol;Acc:HGNC:1613]	protein_coding	0.159895	0.324151	0.999914
	ENSG00000133619	KRBA1	KRAB-A domain containing 1 [Source:HGNC Symbol;Acc:HGNC:22228]	protein_coding	-0.123754	0.324187	0.999914
	ENSG00000278881	FP325331.1	uncharacterized LOC100128818 [Source:NCBI gene;Acc:100128818]	TEC	-1.7996	0.324187	1
	ENSG00000273554	AC136616.1	solute carrier family 6 member 8 pseudogene [Source:NCBI gene;Acc:653562]	protein_coding	-1.7996	0.324187	1
	ENSG00000131037	EPS8L1	EPS8 like 1 [Source:HGNC Symbol;Acc:HGNC:21295]	protein_coding	-0.184923	0.32422	0.999914
	ENSG00000157335	CLEC18C	C-type lectin domain family 18 member C [Source:HGNC Symbol;Acc:HGNC:28538]	protein_coding	-0.280233	0.324247	0.999914
	ENSG00000103089	FA2H	fatty acid 2-hydroxylase [Source:HGNC Symbol;Acc:HGNC:21197]	protein_coding	0.511584	0.324358	0.999914
	ENSG00000259078	PTBP1P	polypyrimidine tract binding protein 1 pseudogene [Source:HGNC Symbol;Acc:HGNC:20030]	processed_pseudogene	1.85658	0.324398	1
	ENSG00000116353	MECR	mitochondrial trans-2-enoyl-CoA reductase [Source:HGNC Symbol;Acc:HGNC:19691]	protein_coding	-0.161303	0.324405	0.999914
	ENSG00000270761	AL355353.1	novel transcript	lincRNA	-0.670813	0.324412	0.999914
	ENSG00000261124	AC135050.4	novel transcript, antisense to ZNF668	antisense	-0.831113	0.324451	0.999914
	ENSG00000116062	MSH6	mutS homolog 6 [Source:HGNC Symbol;Acc:HGNC:7329]	protein_coding	-0.120617	0.32446	0.999914
	ENSG00000259065	AC005520.2	uncharacterized LOC100506476 [Source:NCBI gene;Acc:100506476]	antisense	0.630034	0.324476	0.999914
	ENSG00000188603	CLN3	CLN3, battenin [Source:HGNC Symbol;Acc:HGNC:2074]	protein_coding	0.315702	0.324512	0.999914
	ENSG00000254245	PCDHGA3	protocadherin gamma subfamily A, 3 [Source:HGNC Symbol;Acc:HGNC:8701]	protein_coding	1.07452	0.324587	1
	ENSG00000039987	BEST2	bestrophin 2 [Source:HGNC Symbol;Acc:HGNC:17107]	protein_coding	-0.280356	0.324614	0.999914
	ENSG00000244055	AC007566.1	novel transcript, antisense to ERVW-1 and PEX1	antisense	0.27118	0.324618	0.999914
	ENSG00000229647	MYOSLID	myocardin-induced smooth muscle lncRNA, inducer of differentiation [Source:HGNC Symbol;Acc:HGNC:51821]	lincRNA	-0.956561	0.324643	0.999914
	ENSG00000149541	B3GAT3	beta-1,3-glucuronyltransferase 3 [Source:HGNC Symbol;Acc:HGNC:923]	protein_coding	-0.11797	0.324665	0.999914
	ENSG00000140254	DUOXA1	dual oxidase maturation factor 1 [Source:HGNC Symbol;Acc:HGNC:26507]	protein_coding	0.584862	0.324675	0.999914
	ENSG00000260144	AC100827.2	golgin A6 family, member A (GOLGA6A) pseudogene	unprocessed_pseudogene	0.600578	0.32469	0.999914
	ENSG00000163785	RYK	receptor-like tyrosine kinase [Source:HGNC Symbol;Acc:HGNC:10481]	protein_coding	-0.147742	0.324759	0.999914
	ENSG00000284062	MIR4469	microRNA 4469 [Source:HGNC Symbol;Acc:HGNC:41556]	miRNA	-2.10859	0.324878	1
	ENSG00000260996	BX255925.1	novel transcript, overlapping NRARP	sense_overlapping	-0.411012	0.32492	0.999914
	ENSG00000162039	MEIOB	meiosis specific with OB domains [Source:HGNC Symbol;Acc:HGNC:28569]	protein_coding	0.543578	0.324958	0.999914
	ENSG00000265690	AC074143.1	novel transcript	protein_coding	1.20284	0.324972	1
	ENSG00000103342	GSPT1	G1 to S phase transition 1 [Source:HGNC Symbol;Acc:HGNC:4621]	protein_coding	-0.113282	0.324977	0.999914
	ENSG00000230366	DSCR9	Down syndrome critical region 9 [Source:HGNC Symbol;Acc:HGNC:16301]	lincRNA	-0.465371	0.325104	0.999914
	ENSG00000136159	NUDT15	nudix hydrolase 15 [Source:HGNC Symbol;Acc:HGNC:23063]	protein_coding	-0.134543	0.325134	0.999914
	ENSG00000261606	AC091230.1	novel transcript	processed_transcript	0.742757	0.325176	0.999914
	ENSG00000119487	MAPKAP1	mitogen-activated protein kinase associated protein 1 [Source:HGNC Symbol;Acc:HGNC:18752]	protein_coding	-0.102564	0.325181	0.999914
	ENSG00000271200	AC099791.2	novel transcript	lincRNA	-1.1271	0.325187	0.999914
	ENSG00000106069	CHN2	chimerin 2 [Source:HGNC Symbol;Acc:HGNC:1944]	protein_coding	0.218788	0.325194	0.999914
	ENSG00000171552	BCL2L1	BCL2 like 1 [Source:HGNC Symbol;Acc:HGNC:992]	protein_coding	-0.12064	0.325227	0.999914
	ENSG00000197467	COL13A1	collagen type XIII alpha 1 chain [Source:HGNC Symbol;Acc:HGNC:2190]	protein_coding	0.312671	0.325248	0.999914
	ENSG00000244676	AL109761.1	novel transcript, antisense to C21orf91	antisense	0.796048	0.325288	0.999914
	ENSG00000115109	EPB41L5	erythrocyte membrane protein band 4.1 like 5 [Source:HGNC Symbol;Acc:HGNC:19819]	protein_coding	-0.160721	0.325324	0.999914
	ENSG00000110107	PRPF19	pre-mRNA processing factor 19 [Source:HGNC Symbol;Acc:HGNC:17896]	protein_coding	-0.106092	0.325374	0.999914
	ENSG00000100023	PPIL2	peptidylprolyl isomerase like 2 [Source:HGNC Symbol;Acc:HGNC:9261]	protein_coding	-0.132258	0.325396	0.999914
	ENSG00000101040	ZMYND8	zinc finger MYND-type containing 8 [Source:HGNC Symbol;Acc:HGNC:9397]	protein_coding	0.10474	0.325407	0.999914
	ENSG00000125731	SH2D3A	SH2 domain containing 3A [Source:HGNC Symbol;Acc:HGNC:16885]	protein_coding	-0.410888	0.325408	0.999914
	ENSG00000211460	TSN	translin [Source:HGNC Symbol;Acc:HGNC:12379]	protein_coding	-0.104035	0.32541	0.999914
	ENSG00000153253	SCN3A	sodium voltage-gated channel alpha subunit 3 [Source:HGNC Symbol;Acc:HGNC:10590]	protein_coding	0.187469	0.325413	0.999914
	ENSG00000259315	ACTG1P17	actin gamma 1 pseudogene 17 [Source:HGNC Symbol;Acc:HGNC:51497]	transcribed_processed_pseudogene	-0.640265	0.325421	0.999914
	ENSG00000233286	MTND3P10	MT-ND3 pseudogene 10 [Source:HGNC Symbol;Acc:HGNC:42150]	processed_pseudogene	1.80807	0.325442	1
	ENSG00000197872	FAM49A	family with sequence similarity 49 member A [Source:HGNC Symbol;Acc:HGNC:25373]	protein_coding	0.19207	0.325456	0.999914
	ENSG00000235044	PPIAP3	peptidylprolyl isomerase A pseudogene 3 [Source:HGNC Symbol;Acc:HGNC:16545]	processed_pseudogene	1.56255	0.325504	1
	ENSG00000215812	ZNF847P	zinc finger protein 847, pseudogene [Source:HGNC Symbol;Acc:HGNC:34384]	unprocessed_pseudogene	1.56255	0.325504	1
	ENSG00000261656	BEAN1-AS1	BEAN1 antisense RNA 1 [Source:HGNC Symbol;Acc:HGNC:51114]	antisense	1.16287	0.325523	1
	ENSG00000223510	CDRT15	CMT1A duplicated region transcript 15 [Source:HGNC Symbol;Acc:HGNC:14395]	protein_coding	0.611093	0.325583	0.999914
	ENSG00000164305	CASP3	caspase 3 [Source:HGNC Symbol;Acc:HGNC:1504]	protein_coding	0.22516	0.325613	0.999914
	ENSG00000145649	GZMA	granzyme A [Source:HGNC Symbol;Acc:HGNC:4708]	protein_coding	0.433071	0.325695	0.999914
	ENSG00000182568	SATB1	SATB homeobox 1 [Source:HGNC Symbol;Acc:HGNC:10541]	protein_coding	0.137722	0.325711	0.999914
	ENSG00000203883	SOX18	SRY-box 18 [Source:HGNC Symbol;Acc:HGNC:11194]	protein_coding	-1.20747	0.325797	1
	ENSG00000236520	GPC6-AS1	GPC6 antisense RNA 1 [Source:HGNC Symbol;Acc:HGNC:39909]	antisense	1.35614	0.325818	1
	ENSG00000142864	SERBP1	SERPINE1 mRNA binding protein 1 [Source:HGNC Symbol;Acc:HGNC:17860]	protein_coding	-0.111738	0.325832	0.999914
	ENSG00000251880	RNU7-75P	RNA, U7 small nuclear 75 pseudogene [Source:HGNC Symbol;Acc:HGNC:34171]	snRNA	1.05458	0.325835	0.999914
	ENSG00000104983	CCDC61	coiled-coil domain containing 61 [Source:HGNC Symbol;Acc:HGNC:33629]	protein_coding	-0.187681	0.325836	0.999914
	ENSG00000256452	AP003170.3	novel transcript	antisense	1.12881	0.325837	0.999914
	ENSG00000076662	ICAM3	intercellular adhesion molecule 3 [Source:HGNC Symbol;Acc:HGNC:5346]	protein_coding	1.16283	0.325869	1
	ENSG00000168959	GRM5	glutamate metabotropic receptor 5 [Source:HGNC Symbol;Acc:HGNC:4597]	protein_coding	0.41333	0.325941	0.999914
	ENSG00000270492	AC137695.1	MAP/microtubule affinity-regulating kinase 2, pseudogene	processed_pseudogene	-0.554803	0.325942	0.999914
	ENSG00000137976	DNASE2B	deoxyribonuclease 2 beta [Source:HGNC Symbol;Acc:HGNC:28875]	protein_coding	-1.62383	0.325945	1
	ENSG00000156990	RPUSD3	RNA pseudouridylate synthase domain containing 3 [Source:HGNC Symbol;Acc:HGNC:28437]	protein_coding	-0.122993	0.325965	0.999914
	ENSG00000161132	AC007663.1	proline dehydrogenase (oxidase) 1 (PRODH) pseudogene	unprocessed_pseudogene	-0.279671	0.326026	0.999914
	ENSG00000125037	EMC3	ER membrane protein complex subunit 3 [Source:HGNC Symbol;Acc:HGNC:23999]	protein_coding	-0.12357	0.326066	0.999914
	ENSG00000156959	LHFPL4	LHFPL tetraspan subfamily member 4 [Source:HGNC Symbol;Acc:HGNC:29568]	protein_coding	0.196288	0.326151	0.999914
	ENSG00000177728	TMEM94	transmembrane protein 94 [Source:HGNC Symbol;Acc:HGNC:28983]	protein_coding	-0.0932691	0.326249	0.999914
	ENSG00000263266	RPS7P1	ribosomal protein S7 pseudogene 1 [Source:HGNC Symbol;Acc:HGNC:17081]	processed_pseudogene	-0.150739	0.326329	0.999914
	ENSG00000139684	ESD	esterase D [Source:HGNC Symbol;Acc:HGNC:3465]	protein_coding	-0.145011	0.326371	0.999914
	ENSG00000170608	FOXA3	forkhead box A3 [Source:HGNC Symbol;Acc:HGNC:5023]	protein_coding	-1.8032	0.3264	1
	ENSG00000213891	RPL3P6	ribosomal protein L3 pseudogene 6 [Source:HGNC Symbol;Acc:HGNC:36395]	processed_pseudogene	-2.10874	0.326457	1
	ENSG00000273062	AL449106.1	novel transcript, antisense to RALGPS2	antisense	-0.337631	0.326477	0.999914
	ENSG00000200579	RF00019		misc_RNA	1.15753	0.326495	1
	ENSG00000125166	GOT2	glutamic-oxaloacetic transaminase 2 [Source:HGNC Symbol;Acc:HGNC:4433]	protein_coding	-0.106781	0.326497	0.999914
	ENSG00000187688	TRPV2	transient receptor potential cation channel subfamily V member 2 [Source:HGNC Symbol;Acc:HGNC:18082]	protein_coding	0.297864	0.326504	0.999914
	ENSG00000136490	LIMD2	LIM domain containing 2 [Source:HGNC Symbol;Acc:HGNC:28142]	protein_coding	-0.144035	0.32655	0.999914
	ENSG00000244144	AC128688.1	chromosome 1 open reading frame 106 (C1orf106) pseudogene	processed_pseudogene	-1.72235	0.32656	1
	ENSG00000203413	ACTBP6	actin, beta pseudogene 6 [Source:HGNC Symbol;Acc:HGNC:139]	processed_pseudogene	2.67952	0.326579	1
	ENSG00000266307	MIR5093	microRNA 5093 [Source:HGNC Symbol;Acc:HGNC:43474]	miRNA	2.67952	0.326579	1
	ENSG00000265656	AC106037.2	novel transcript, antisense to ABHD3	antisense	2.67952	0.326579	1
	ENSG00000285218	AC026316.5	novel protein	protein_coding	2.67952	0.326579	1
	ENSG00000113360	DROSHA	drosha ribonuclease III [Source:HGNC Symbol;Acc:HGNC:17904]	protein_coding	-0.163787	0.32662	0.999914
	ENSG00000224973	LARGE-AS1	LARGE antisense RNA 1 [Source:HGNC Symbol;Acc:HGNC:40336]	processed_transcript	-1.0182	0.326621	1
	ENSG00000280123	AC023632.6	TEC	TEC	-0.252248	0.326682	0.999914
	ENSG00000226167	AP4B1-AS1	AP4B1 antisense RNA 1 [Source:HGNC Symbol;Acc:HGNC:44114]	antisense	0.54137	0.326726	0.999914
	ENSG00000272361	AC005014.2	novel transcript	lincRNA	0.579033	0.32675	0.999914
	ENSG00000089693	MLF2	myeloid leukemia factor 2 [Source:HGNC Symbol;Acc:HGNC:7126]	protein_coding	-0.0933931	0.326772	0.999914
	ENSG00000169006	NTSR2	neurotensin receptor 2 [Source:HGNC Symbol;Acc:HGNC:8040]	protein_coding	1.45745	0.326794	1
	ENSG00000213981	AC007277.1	novel transcript, antisense to MYO3B	antisense	-0.551491	0.326799	0.999914
	ENSG00000243224	AC006252.1	uncharacterized LOC101929054 [Source:NCBI gene;Acc:101929054]	antisense	0.504469	0.326806	0.999914
	ENSG00000224638	AC106900.1	novel transcript	lincRNA	-1.92341	0.326807	1
	ENSG00000260776	AC104758.3	golgin A6 family member A pseudogene [Source:NCBI gene;Acc:645752]	transcribed_unprocessed_pseudogene	0.409374	0.326827	0.999914
	ENSG00000229607	AL137027.1	novel transcript	lincRNA	-2.34023	0.326915	1
	ENSG00000168246	UBTD2	ubiquitin domain containing 2 [Source:HGNC Symbol;Acc:HGNC:24463]	protein_coding	-0.156592	0.326927	0.999914
	ENSG00000110400	NECTIN1	nectin cell adhesion molecule 1 [Source:HGNC Symbol;Acc:HGNC:9706]	protein_coding	-0.185566	0.326962	0.999914
	ENSG00000251393	AC005280.1	novel transcript, antisense to NUMB and HEATR4	processed_transcript	-1.64423	0.327009	1
	ENSG00000065135	GNAI3	G protein subunit alpha i3 [Source:HGNC Symbol;Acc:HGNC:4387]	protein_coding	-0.102175	0.327045	0.999914
	ENSG00000181215	C4orf50	chromosome 4 open reading frame 50 [Source:HGNC Symbol;Acc:HGNC:33766]	protein_coding	0.297417	0.327068	0.999914
	ENSG00000172458	IL17D	interleukin 17D [Source:HGNC Symbol;Acc:HGNC:5984]	protein_coding	-0.169841	0.327206	0.999914
	ENSG00000261839	AL358933.1	novel transcript, overlapping to ZNF435	lincRNA	0.674276	0.327238	0.999914
	ENSG00000170043	TRAPPC1	trafficking protein particle complex 1 [Source:HGNC Symbol;Acc:HGNC:19894]	protein_coding	-0.139666	0.327262	0.999914
	ENSG00000148296	SURF6	surfeit 6 [Source:HGNC Symbol;Acc:HGNC:11478]	protein_coding	-0.110239	0.327338	0.999914
	ENSG00000169612	RAMAC	RNA guanine-7 methyltransferase activating subunit [Source:HGNC Symbol;Acc:HGNC:31022]	protein_coding	-0.131958	0.327342	0.999914
	ENSG00000283071	LBHD2	LBH domain containing 2 [Source:HGNC Symbol;Acc:HGNC:52384]	protein_coding	-1.1458	0.327398	1
	ENSG00000280401	AC022532.1	TEC	TEC	-0.591398	0.327405	0.999914
	ENSG00000063127	SLC6A16	solute carrier family 6 member 16 [Source:HGNC Symbol;Acc:HGNC:13622]	protein_coding	0.315168	0.327406	0.999914
	ENSG00000176884	GRIN1	glutamate ionotropic receptor NMDA type subunit 1 [Source:HGNC Symbol;Acc:HGNC:4584]	protein_coding	0.210871	0.327425	0.999914
	ENSG00000000005	TNMD	tenomodulin [Source:HGNC Symbol;Acc:HGNC:17757]	protein_coding	0.40057	0.327439	0.999914
	ENSG00000229463	LYST-AS1	LYST antisense RNA 1 [Source:HGNC Symbol;Acc:HGNC:41320]	antisense	2.01167	0.327453	1
	ENSG00000229209	AC073987.1	novel transcript	lincRNA	2.01167	0.327453	1
	ENSG00000087365	SF3B2	splicing factor 3b subunit 2 [Source:HGNC Symbol;Acc:HGNC:10769]	protein_coding	-0.0961155	0.32748	0.999914
	ENSG00000279742	AP000974.1	TEC	TEC	0.698626	0.327501	0.999914
	ENSG00000107872	FBXL15	F-box and leucine rich repeat protein 15 [Source:HGNC Symbol;Acc:HGNC:28155]	protein_coding	-0.152379	0.327546	0.999914
	ENSG00000112851	ERBIN	erbb2 interacting protein [Source:HGNC Symbol;Acc:HGNC:15842]	protein_coding	-0.125979	0.32756	0.999914
	ENSG00000230978	LINC00160	long intergenic non-protein coding RNA 160 [Source:HGNC Symbol;Acc:HGNC:1294]	lincRNA	-2.10798	0.327565	1
	ENSG00000202392	RN7SKP292	RNA, 7SK small nuclear pseudogene 292 [Source:HGNC Symbol;Acc:HGNC:46016]	misc_RNA	1.98056	0.327581	1
	ENSG00000225826	LINC00626	long intergenic non-protein coding RNA 626 [Source:HGNC Symbol;Acc:HGNC:44257]	lincRNA	1.98056	0.327581	1
	ENSG00000214485	RPL7P1	ribosomal protein L7 pseudogene 1 [Source:HGNC Symbol;Acc:HGNC:10367]	processed_pseudogene	-0.234958	0.327598	0.999914
	ENSG00000267783	AC022098.3	novel transcript, antisense to ASF1B	antisense	-2.10128	0.327612	1
	ENSG00000230550	ERLNC1	estrogen receptor responsive lncRNA 1 [Source:HGNC Symbol;Acc:HGNC:41109]	antisense	1.87644	0.327617	1
	ENSG00000179938	GOLGA8J	golgin A8 family member J [Source:HGNC Symbol;Acc:HGNC:38650]	protein_coding	-1.53012	0.327732	1
	ENSG00000236992	RPL12P12	ribosomal protein L12 pseudogene 12 [Source:HGNC Symbol;Acc:HGNC:15951]	processed_pseudogene	-1.30164	0.327752	1
	ENSG00000256525	POLG2	DNA polymerase gamma 2, accessory subunit [Source:HGNC Symbol;Acc:HGNC:9180]	protein_coding	-0.187892	0.327763	0.999914
	ENSG00000141437	SLC25A52	solute carrier family 25 member 52 [Source:HGNC Symbol;Acc:HGNC:23324]	protein_coding	-1.74478	0.327793	1
	ENSG00000142856	ITGB3BP	integrin subunit beta 3 binding protein [Source:HGNC Symbol;Acc:HGNC:6157]	protein_coding	-0.221217	0.327965	0.999914
	ENSG00000014216	CAPN1	calpain 1 [Source:HGNC Symbol;Acc:HGNC:1476]	protein_coding	-0.121351	0.327968	0.999914
	ENSG00000182004	SNRPE	small nuclear ribonucleoprotein polypeptide E [Source:HGNC Symbol;Acc:HGNC:11161]	protein_coding	-0.159989	0.327984	0.999914
	ENSG00000225484	NUTM2B-AS1	NUTM2B antisense RNA 1 [Source:HGNC Symbol;Acc:HGNC:51204]	antisense	-0.138351	0.328044	0.999914
	ENSG00000214110	LDHAP4	lactate dehydrogenase A pseudogene 4 [Source:HGNC Symbol;Acc:HGNC:6539]	processed_pseudogene	0.290682	0.328059	0.999914
	ENSG00000205143	ARID3C	AT-rich interaction domain 3C [Source:HGNC Symbol;Acc:HGNC:21209]	protein_coding	-0.75452	0.328076	0.999914
	ENSG00000004838	ZMYND10	zinc finger MYND-type containing 10 [Source:HGNC Symbol;Acc:HGNC:19412]	protein_coding	-0.198434	0.328113	0.999914
	ENSG00000230454	U73166.1	novel transcript	lincRNA	0.333336	0.328114	0.999914
	ENSG00000011083	SLC6A7	solute carrier family 6 member 7 [Source:HGNC Symbol;Acc:HGNC:11054]	protein_coding	0.599949	0.328139	0.999914
	ENSG00000126822	PLEKHG3	pleckstrin homology and RhoGEF domain containing G3 [Source:HGNC Symbol;Acc:HGNC:20364]	protein_coding	-0.207055	0.32815	0.999914
	ENSG00000197046	SIGLEC15	sialic acid binding Ig like lectin 15 [Source:HGNC Symbol;Acc:HGNC:27596]	protein_coding	-0.798785	0.328154	0.999914
	ENSG00000227376	FTH1P16	ferritin heavy chain 1 pseudogene 16 [Source:HGNC Symbol;Acc:HGNC:3986]	processed_pseudogene	1.03193	0.328155	1
	ENSG00000108479	GALK1	galactokinase 1 [Source:HGNC Symbol;Acc:HGNC:4118]	protein_coding	-0.198363	0.328156	0.999914
	ENSG00000163635	ATXN7	ataxin 7 [Source:HGNC Symbol;Acc:HGNC:10560]	protein_coding	0.36847	0.328202	0.999914
	ENSG00000165813	CCDC186	coiled-coil domain containing 186 [Source:HGNC Symbol;Acc:HGNC:24349]	protein_coding	0.160359	0.32823	0.999914
	ENSG00000189058	APOD	apolipoprotein D [Source:HGNC Symbol;Acc:HGNC:612]	protein_coding	1.25339	0.328255	0.999914
	ENSG00000146067	FAM193B	family with sequence similarity 193 member B [Source:HGNC Symbol;Acc:HGNC:25524]	protein_coding	0.118721	0.328259	0.999914
	ENSG00000066279	ASPM	abnormal spindle microtubule assembly [Source:HGNC Symbol;Acc:HGNC:19048]	protein_coding	-0.289578	0.328315	0.999914
	ENSG00000232529	AL031773.1	novel transcript	lincRNA	-0.879382	0.328325	0.999914
	ENSG00000227775	AL031282.1	ribosomal protein S7 (RPS7) pseudogene	transcribed_processed_pseudogene	-0.613201	0.32833	0.999914
	ENSG00000215784	FAM72D	family with sequence similarity 72 member D [Source:HGNC Symbol;Acc:HGNC:33593]	protein_coding	-0.456543	0.32842	0.999914
	ENSG00000117593	DARS2	aspartyl-tRNA synthetase 2, mitochondrial [Source:HGNC Symbol;Acc:HGNC:25538]	protein_coding	-0.135579	0.328474	0.999914
	ENSG00000163931	TKT	transketolase [Source:HGNC Symbol;Acc:HGNC:11834]	protein_coding	-0.145666	0.328529	0.999914
	ENSG00000159216	RUNX1	runt related transcription factor 1 [Source:HGNC Symbol;Acc:HGNC:10471]	protein_coding	-0.358634	0.328529	0.999914
	ENSG00000135722	FBXL8	F-box and leucine rich repeat protein 8 [Source:HGNC Symbol;Acc:HGNC:17875]	protein_coding	-0.319748	0.328576	0.999914
	ENSG00000238963	RF00096		snoRNA	2.17911	0.328611	1
	ENSG00000231663	AL355472.1	uncharacterized LOC101927765 [Source:NCBI gene;Acc:101927765]	antisense	0.383078	0.328612	0.999914
	ENSG00000197321	SVIL	supervillin [Source:HGNC Symbol;Acc:HGNC:11480]	protein_coding	-0.185969	0.328619	0.999914
	ENSG00000128585	MKLN1	muskelin 1 [Source:HGNC Symbol;Acc:HGNC:7109]	protein_coding	0.155561	0.328626	0.999914
	ENSG00000224080	UBE2FP1	UBE2F pseudogene 1 [Source:HGNC Symbol;Acc:HGNC:44535]	processed_pseudogene	-0.792142	0.32865	0.999914
	ENSG00000248227	LINC02513	long intergenic non-protein coding RNA 2513 [Source:HGNC Symbol;Acc:HGNC:53502]	lincRNA	1.62149	0.328745	1
	ENSG00000087086	FTL	ferritin light chain [Source:HGNC Symbol;Acc:HGNC:3999]	protein_coding	-0.17029	0.328756	0.999914
	ENSG00000273056	AL354694.1	novel transcript	lincRNA	0.553091	0.32876	0.999914
	ENSG00000065883	CDK13	cyclin dependent kinase 13 [Source:HGNC Symbol;Acc:HGNC:1733]	protein_coding	-0.0987642	0.328763	0.999914
	ENSG00000270083	AL021878.2	novel transcript, sense intronic to NDUFA6	sense_intronic	-0.477123	0.328786	0.999914
	ENSG00000257743	MGAM2	maltase-glucoamylase 2 (putative) [Source:HGNC Symbol;Acc:HGNC:28101]	protein_coding	0.446776	0.328787	0.999914
	ENSG00000168936	TMEM129	transmembrane protein 129 [Source:HGNC Symbol;Acc:HGNC:25137]	protein_coding	-0.160316	0.32879	0.999914
	ENSG00000176715	ACSF3	acyl-CoA synthetase family member 3 [Source:HGNC Symbol;Acc:HGNC:27288]	protein_coding	0.135036	0.328819	0.999914
	ENSG00000108946	PRKAR1A	protein kinase cAMP-dependent type I regulatory subunit alpha [Source:HGNC Symbol;Acc:HGNC:9388]	protein_coding	-0.135411	0.328847	0.999914
	ENSG00000273064	AC017083.1	novel transcript	antisense	1.09758	0.328871	1
	ENSG00000270194	AC097359.2	novel transcript, antisense to GOLGA4	antisense	-0.34515	0.328882	0.999914
	ENSG00000138615	CILP	cartilage intermediate layer protein [Source:HGNC Symbol;Acc:HGNC:1980]	protein_coding	0.241523	0.328954	0.999914
	ENSG00000224050	AL008723.1	novel transcript	lincRNA	0.438107	0.328958	0.999914
	ENSG00000230148	HOXB-AS1	HOXB cluster antisense RNA 1 [Source:HGNC Symbol;Acc:HGNC:43744]	antisense	0.287144	0.328975	0.999914
	ENSG00000258790	AL121594.1	novel transcript	protein_coding	0.546425	0.329004	0.999914
	ENSG00000175634	RPS6KB2	ribosomal protein S6 kinase B2 [Source:HGNC Symbol;Acc:HGNC:10437]	protein_coding	-0.122065	0.329041	0.999914
	ENSG00000166086	JAM3	junctional adhesion molecule 3 [Source:HGNC Symbol;Acc:HGNC:15532]	protein_coding	-0.0961688	0.329065	0.999914
	ENSG00000267100	ILF3-DT	ILF3 divergent tranacript [Source:HGNC Symbol;Acc:HGNC:27115]	lincRNA	-0.184366	0.32913	0.999914
	ENSG00000179941	BBS10	Bardet-Biedl syndrome 10 [Source:HGNC Symbol;Acc:HGNC:26291]	protein_coding	-0.143441	0.32914	0.999914
