## Supplementary material for "Encephalitic alphavirus infection reduces neurite outgrowth and downregulates Rho GTPase pathways in human iPSC-derived neurospheres": File S06 - VEEV 24 hpi (Transcr).xlsx (part 2 of 3)

### Sheet: VEEV vs Mock (S+) (continued)
	Differential Gene Expression
	ENSG00000237298	TTN-AS1	TTN antisense RNA 1 [Source:HGNC Symbol;Acc:HGNC:44124]	antisense	-0.220578	0.329196	0.999914
	ENSG00000104691	UBXN8	UBX domain protein 8 [Source:HGNC Symbol;Acc:HGNC:30307]	protein_coding	-0.182573	0.3292	0.999914
	ENSG00000247626	MARS2	methionyl-tRNA synthetase 2, mitochondrial [Source:HGNC Symbol;Acc:HGNC:25133]	protein_coding	-0.195728	0.329229	0.999914
	ENSG00000279569	AC020763.4	novel transcript	TEC	0.457716	0.32924	0.999914
	ENSG00000114391	RPL24	ribosomal protein L24 [Source:HGNC Symbol;Acc:HGNC:10325]	protein_coding	-0.156765	0.329262	0.999914
	ENSG00000271227	AL109918.3	SREK1-interacting protein 1 (SREK1IP1) pseudogene	processed_pseudogene	-2.5705	0.329284	1
	ENSG00000267922	AC007785.1	novel transcript	lincRNA	-2.5705	0.329284	1
	ENSG00000228353	AL450322.1	novel transcript	antisense	-2.5705	0.329284	1
	ENSG00000255692	AC002563.1	novel transcript, antisense to CIT	antisense	1.39644	0.329286	1
	ENSG00000250677	AC114781.3	tumor protein, translationally-controlled 1 (TPT1) pseudogene	processed_pseudogene	1.45884	0.329312	1
	ENSG00000261840	AC093249.6	uncharacterized LOC730183 [Source:NCBI gene;Acc:730183]	antisense	-0.330292	0.329313	0.999914
	ENSG00000100197	CYP2D6	cytochrome P450 family 2 subfamily D member 6 [Source:HGNC Symbol;Acc:HGNC:2625]	protein_coding	0.336996	0.32934	0.999914
	ENSG00000247596	TWF2	twinfilin actin binding protein 2 [Source:HGNC Symbol;Acc:HGNC:9621]	protein_coding	-0.150079	0.32938	0.999914
	ENSG00000109519	GRPEL1	GrpE like 1, mitochondrial [Source:HGNC Symbol;Acc:HGNC:19696]	protein_coding	-0.129747	0.329487	0.999914
	ENSG00000162997	PRORSD1P	prolyl-tRNA synthetase associated domain containing 1, pseudogene [Source:HGNC Symbol;Acc:HGNC:34379]	transcribed_unitary_pseudogene	-0.367424	0.329508	0.999914
	ENSG00000232460	BMPR1AP2	bone morphogenetic protein receptor type 1A pseudogene 2 [Source:HGNC Symbol;Acc:HGNC:21743]	processed_pseudogene	1.45971	0.329648	1
	ENSG00000276488	AC008735.4	novel transcript, antisense to ZNF865	antisense	0.464874	0.329701	0.999914
	ENSG00000283498	MIR1244-2	microRNA 1244-2 [Source:HGNC Symbol;Acc:HGNC:38321]	miRNA	-0.284656	0.329713	0.999914
	ENSG00000241568	RN7SL338P	RNA, 7SL, cytoplasmic 338, pseudogene [Source:HGNC Symbol;Acc:HGNC:46354]	misc_RNA	1.04946	0.329717	0.999914
	ENSG00000270055	AC127502.2	novel transcript	sense_intronic	0.247104	0.329722	0.999914
	ENSG00000258502	LINC02290	long intergenic non-protein coding RNA 2290 [Source:HGNC Symbol;Acc:HGNC:53206]	lincRNA	1.6183	0.329796	1
	ENSG00000236533	AC009413.1	ribosomal protein S12 (RPS12) pseudogene	processed_pseudogene	1.84336	0.329875	1
	ENSG00000243961	PARAL1	PPARG activating RBM14 associated lncRNA 1 [Source:HGNC Symbol;Acc:HGNC:53772]	lincRNA	1.704	0.329989	1
	ENSG00000159023	EPB41	erythrocyte membrane protein band 4.1 [Source:HGNC Symbol;Acc:HGNC:3377]	protein_coding	0.121182	0.330026	0.999914
	ENSG00000264607	MIR3173	microRNA 3173 [Source:HGNC Symbol;Acc:HGNC:38174]	miRNA	2.42229	0.330142	1
	ENSG00000228115	AL161725.2	novel transcript	sense_intronic	-1.66645	0.330175	1
	ENSG00000235613	NSRP1P1	nuclear speckle splicing regulatory protein 1 pseudogene 1 [Source:HGNC Symbol;Acc:HGNC:38087]	processed_pseudogene	-1.93884	0.330212	1
	ENSG00000196151	WDSUB1	WD repeat, sterile alpha motif and U-box domain containing 1 [Source:HGNC Symbol;Acc:HGNC:26697]	protein_coding	0.189556	0.330215	0.999914
	ENSG00000018189	RUFY3	RUN and FYVE domain containing 3 [Source:HGNC Symbol;Acc:HGNC:30285]	protein_coding	0.12779	0.330246	0.999914
	ENSG00000171889	MIR31HG	MIR31 host gene [Source:HGNC Symbol;Acc:HGNC:37187]	sense_overlapping	-2.33715	0.330268	1
	ENSG00000228612	HK2P1	hexokinase 2 pseudogene 1 [Source:HGNC Symbol;Acc:HGNC:4924]	processed_pseudogene	-2.33715	0.330268	1
	ENSG00000266072	MIR5693	microRNA 5693 [Source:HGNC Symbol;Acc:HGNC:43499]	miRNA	-2.33715	0.330268	1
	ENSG00000242195	SRRM1P2	serine/arginine repetitive matrix 1 pseudogene 2 [Source:HGNC Symbol;Acc:HGNC:38163]	processed_pseudogene	-2.33715	0.330268	1
	ENSG00000142748	FCN3	ficolin 3 [Source:HGNC Symbol;Acc:HGNC:3625]	protein_coding	1.97144	0.330294	1
	ENSG00000223886	AC073073.1	ring finger protein 181 (RNF181) pseudogene	processed_pseudogene	1.97144	0.330294	1
	ENSG00000270445	AC145423.1	COP9 constitutive photomorphogenic homolog subunit 5 (Arabidopsis) (COPS5) pseudogene	processed_pseudogene	1.97144	0.330294	1
	ENSG00000182477	OR2B8P	olfactory receptor family 2 subfamily B member 8 pseudogene [Source:HGNC Symbol;Acc:HGNC:13968]	unprocessed_pseudogene	2.00124	0.330403	1
	ENSG00000232906	AC092685.1	novel pseudogene containing a Zinc finger, C2H2 type domain	processed_pseudogene	0.988661	0.330421	0.999914
	ENSG00000157326	DHRS4	dehydrogenase/reductase 4 [Source:HGNC Symbol;Acc:HGNC:16985]	protein_coding	-0.133753	0.330466	0.999914
	ENSG00000181625	SLX1B	SLX1 homolog B, structure-specific endonuclease subunit [Source:HGNC Symbol;Acc:HGNC:28748]	protein_coding	0.898674	0.33049	0.999914
	ENSG00000139718	SETD1B	SET domain containing 1B [Source:HGNC Symbol;Acc:HGNC:29187]	protein_coding	0.153132	0.330508	0.999914
	ENSG00000066422	ZBTB11	zinc finger and BTB domain containing 11 [Source:HGNC Symbol;Acc:HGNC:16740]	protein_coding	0.150113	0.33052	0.999914
	ENSG00000176076	KCNE5	potassium voltage-gated channel subfamily E regulatory subunit 5 [Source:HGNC Symbol;Acc:HGNC:6241]	protein_coding	-0.342096	0.330531	0.999914
	ENSG00000267302	RNFT1-DT	RNFT1 divergent transcript [Source:HGNC Symbol;Acc:HGNC:51346]	lincRNA	-0.589933	0.330541	0.999914
	ENSG00000168356	SCN11A	sodium voltage-gated channel alpha subunit 11 [Source:HGNC Symbol;Acc:HGNC:10583]	protein_coding	0.285682	0.330573	0.999914
	ENSG00000254771	AP001893.2	EA domain family member 1 (SV40 transcriptional enhancer factor) (TEAD1)	processed_pseudogene	2.19795	0.330607	1
	ENSG00000270640	AC104695.3	novel transcript, sense intronic to FOSL2	sense_intronic	2.19795	0.330607	1
	ENSG00000173678	SPDYE2B	speedy/RINGO cell cycle regulator family member E2B [Source:HGNC Symbol;Acc:HGNC:48334]	protein_coding	0.97931	0.33062	0.999914
	ENSG00000005882	PDK2	pyruvate dehydrogenase kinase 2 [Source:HGNC Symbol;Acc:HGNC:8810]	protein_coding	-0.211517	0.330634	0.999914
	ENSG00000178162	FAR2P2	fatty acyl-CoA reductase 2 pseudogene 2 [Source:HGNC Symbol;Acc:HGNC:49279]	transcribed_unprocessed_pseudogene	-0.2032	0.330733	0.999914
	ENSG00000230982	DSTNP1	destrin, actin depolymerizing factor pseudogene 1 [Source:HGNC Symbol;Acc:HGNC:23769]	processed_pseudogene	-0.261643	0.330823	0.999914
	ENSG00000213015	ZNF580	zinc finger protein 580 [Source:HGNC Symbol;Acc:HGNC:29473]	protein_coding	-0.136384	0.33092	0.999914
	ENSG00000128609	NDUFA5	NADH:ubiquinone oxidoreductase subunit A5 [Source:HGNC Symbol;Acc:HGNC:7688]	protein_coding	-0.141652	0.330942	0.999914
	ENSG00000114354	TFG	TRK-fused gene [Source:HGNC Symbol;Acc:HGNC:11758]	protein_coding	-0.123768	0.330963	0.999914
	ENSG00000220205	VAMP2	vesicle associated membrane protein 2 [Source:HGNC Symbol;Acc:HGNC:12643]	protein_coding	0.152278	0.330983	0.999914
	ENSG00000235651	AC064850.1	GTPase activating protein (SH3 domain) binding protein 1 (G3BP1) pseudogene	processed_pseudogene	-1.43194	0.331019	1
	ENSG00000188672	RHCE	Rh blood group CcEe antigens [Source:HGNC Symbol;Acc:HGNC:10008]	protein_coding	0.53124	0.331033	0.999914
	ENSG00000075790	BCAP29	B cell receptor associated protein 29 [Source:HGNC Symbol;Acc:HGNC:24131]	protein_coding	-0.157994	0.331061	0.999914
	ENSG00000183444	OR7E38P	olfactory receptor family 7 subfamily E member 38 pseudogene [Source:HGNC Symbol;Acc:HGNC:8411]	unprocessed_pseudogene	-0.726033	0.331092	0.999914
	ENSG00000132581	SDF2	stromal cell derived factor 2 [Source:HGNC Symbol;Acc:HGNC:10675]	protein_coding	-0.167843	0.331105	0.999914
	ENSG00000277310	AC090246.1	novel transcript, sense intronic to CCDC11	sense_intronic	-0.595432	0.331109	0.999914
	ENSG00000279199	AC068669.1	novel transcript	TEC	-0.594657	0.33113	0.999914
	ENSG00000196110	ZNF699	zinc finger protein 699 [Source:HGNC Symbol;Acc:HGNC:24750]	protein_coding	0.322522	0.331131	0.999914
	ENSG00000213683	AC002056.1	small nuclear ribonucleoprotein polypeptide A' (SNRPA1) pseudogene	processed_pseudogene	-0.528645	0.331151	0.999914
	ENSG00000184344	GDF3	growth differentiation factor 3 [Source:HGNC Symbol;Acc:HGNC:4218]	protein_coding	0.666671	0.331168	0.999914
	ENSG00000279696	AP001273.1	novel transcript	TEC	0.277135	0.33117	0.999914
	ENSG00000156920	ADGRG4	adhesion G protein-coupled receptor G4 [Source:HGNC Symbol;Acc:HGNC:18992]	protein_coding	0.507506	0.331231	0.999914
	ENSG00000261051	AC107021.2	novel transcript, overlapping to PLOD2	sense_overlapping	-1.06069	0.331248	1
	ENSG00000223306	RNU6-1304P	RNA, U6 small nuclear 1304, pseudogene [Source:HGNC Symbol;Acc:HGNC:48267]	snRNA	2.66282	0.331267	1
	ENSG00000151348	EXT2	exostosin glycosyltransferase 2 [Source:HGNC Symbol;Acc:HGNC:3513]	protein_coding	-0.135398	0.33129	0.999914
	ENSG00000092758	COL9A3	collagen type IX alpha 3 chain [Source:HGNC Symbol;Acc:HGNC:2219]	protein_coding	-0.278544	0.331336	0.999914
	ENSG00000278616	BEND3P3	BEN domain containing 3 pseudogene 3 [Source:HGNC Symbol;Acc:HGNC:45016]	processed_pseudogene	0.247385	0.331366	0.999914
	ENSG00000204970	PCDHA1	protocadherin alpha 1 [Source:HGNC Symbol;Acc:HGNC:8663]	protein_coding	0.24953	0.33139	0.999914
	ENSG00000117862	TXNDC12	thioredoxin domain containing 12 [Source:HGNC Symbol;Acc:HGNC:24626]	protein_coding	-0.147223	0.331465	0.999914
	ENSG00000175854	SWI5	SWI5 homologous recombination repair protein [Source:HGNC Symbol;Acc:HGNC:31412]	protein_coding	-0.18867	0.331473	0.999914
	ENSG00000252847	RNU2-46P	RNA, U2 small nuclear 46, pseudogene [Source:HGNC Symbol;Acc:HGNC:48539]	snRNA	1.98065	0.331485	1
	ENSG00000250258	AC008496.2	novel transcript, antisense to CMYA5	antisense	1.98065	0.331485	1
	ENSG00000069493	CLEC2D	C-type lectin domain family 2 member D [Source:HGNC Symbol;Acc:HGNC:14351]	protein_coding	0.275366	0.331521	0.999914
	ENSG00000163803	PLB1	phospholipase B1 [Source:HGNC Symbol;Acc:HGNC:30041]	protein_coding	-0.132008	0.331527	0.999914
	ENSG00000106263	EIF3B	eukaryotic translation initiation factor 3 subunit B [Source:HGNC Symbol;Acc:HGNC:3280]	protein_coding	-0.1197	0.331559	0.999914
	ENSG00000005486	RHBDD2	rhomboid domain containing 2 [Source:HGNC Symbol;Acc:HGNC:23082]	protein_coding	-0.0993843	0.331652	0.999914
	ENSG00000253399	AC078852.1	novel transcript	sense_intronic	1.81954	0.331663	1
	ENSG00000230899	MAGEA8-AS1	MAGEA8 antisense RNA 1 [Source:HGNC Symbol;Acc:HGNC:45093]	antisense	1.43659	0.331693	1
	ENSG00000260896	ARLNC1	androgen receptor regulated long noncoding RNA 1 [Source:HGNC Symbol;Acc:HGNC:53032]	lincRNA	-0.633338	0.331787	0.999914
	ENSG00000165478	HEPACAM	hepatic and glial cell adhesion molecule [Source:HGNC Symbol;Acc:HGNC:26361]	protein_coding	-0.565797	0.331848	0.999914
	ENSG00000145945	FAM50B	family with sequence similarity 50 member B [Source:HGNC Symbol;Acc:HGNC:18789]	protein_coding	-0.168017	0.331851	0.999914
	ENSG00000177119	ANO6	anoctamin 6 [Source:HGNC Symbol;Acc:HGNC:25240]	protein_coding	-0.142192	0.331863	0.999914
	ENSG00000267691	SHC1P2	SHC adaptor protein 1 pseudogene 2 [Source:HGNC Symbol;Acc:HGNC:10842]	processed_pseudogene	1.44012	0.331905	1
	ENSG00000225439	BOLA3-AS1	BOLA3 divergent transcript [Source:HGNC Symbol;Acc:HGNC:42922]	antisense	-0.202654	0.33193	0.999914
	ENSG00000127366	TAS2R5	taste 2 receptor member 5 [Source:HGNC Symbol;Acc:HGNC:14912]	protein_coding	0.35951	0.331931	0.999914
	ENSG00000104888	SLC17A7	solute carrier family 17 member 7 [Source:HGNC Symbol;Acc:HGNC:16704]	protein_coding	-0.201494	0.331945	0.999914
	ENSG00000177096	PHETA2	PH domain containing endocytic trafficking adaptor 2 [Source:HGNC Symbol;Acc:HGNC:27161]	protein_coding	-0.61415	0.331947	0.999914
	ENSG00000174705	SH3PXD2B	SH3 and PX domains 2B [Source:HGNC Symbol;Acc:HGNC:29242]	protein_coding	-0.151768	0.331972	0.999914
	ENSG00000132357	CARD6	caspase recruitment domain family member 6 [Source:HGNC Symbol;Acc:HGNC:16394]	protein_coding	0.399544	0.332	0.999914
	ENSG00000196081	ZNF724	zinc finger protein 724 [Source:HGNC Symbol;Acc:HGNC:32460]	protein_coding	-0.353821	0.332023	0.999914
	ENSG00000165731	RET	ret proto-oncogene [Source:HGNC Symbol;Acc:HGNC:9967]	protein_coding	0.243074	0.332042	0.999914
	ENSG00000166106	ADAMTS15	ADAM metallopeptidase with thrombospondin type 1 motif 15 [Source:HGNC Symbol;Acc:HGNC:16305]	protein_coding	-0.302171	0.332044	0.999914
	ENSG00000181827	RFX7	regulatory factor X7 [Source:HGNC Symbol;Acc:HGNC:25777]	protein_coding	0.135214	0.33205	0.999914
	ENSG00000174482	LINGO2	leucine rich repeat and Ig domain containing 2 [Source:HGNC Symbol;Acc:HGNC:21207]	protein_coding	-0.195986	0.332085	0.999914
	ENSG00000249988	AC092546.1	novel transcript	lincRNA	-0.92323	0.332231	0.999914
	ENSG00000145555	MYO10	myosin X [Source:HGNC Symbol;Acc:HGNC:7593]	protein_coding	-0.172364	0.332233	0.999914
	ENSG00000162757	C1orf74	chromosome 1 open reading frame 74 [Source:HGNC Symbol;Acc:HGNC:26319]	protein_coding	-0.282348	0.332268	0.999914
	ENSG00000260252	AC009087.1	novel transcript, antisense to TXNL4B	antisense	-1.2312	0.332301	1
	ENSG00000197245	FAM110D	family with sequence similarity 110 member D [Source:HGNC Symbol;Acc:HGNC:25860]	protein_coding	-0.337917	0.332348	0.999914
	ENSG00000124222	STX16	syntaxin 16 [Source:HGNC Symbol;Acc:HGNC:11431]	protein_coding	0.134095	0.332375	0.999914
	ENSG00000110811	P3H3	prolyl 3-hydroxylase 3 [Source:HGNC Symbol;Acc:HGNC:19318]	protein_coding	-0.117868	0.332385	0.999914
	ENSG00000157911	PEX10	peroxisomal biogenesis factor 10 [Source:HGNC Symbol;Acc:HGNC:8851]	protein_coding	-0.137818	0.332408	0.999914
	ENSG00000237928	NFIA-AS2	NFIA antisense RNA 2 [Source:HGNC Symbol;Acc:HGNC:40401]	antisense	-0.315973	0.332432	0.999914
	ENSG00000253669	GASAL1	growth arrest associated lncRNA 1 [Source:HGNC Symbol;Acc:HGNC:53461]	lincRNA	-0.526048	0.332452	0.999914
	ENSG00000258699	AL357093.1	novel transcript, antisense to FOXN3	antisense	1.81632	0.332599	1
	ENSG00000276830	MIR6730	microRNA 6730 [Source:HGNC Symbol;Acc:HGNC:50222]	miRNA	1.39178	0.332614	0.999914
	ENSG00000145734	BDP1	B double prime 1, subunit of RNA polymerase III transcription initiation factor IIIB [Source:HGNC Symbol;Acc:HGNC:13652]	protein_coding	0.185072	0.332617	0.999914
	ENSG00000267595	AC060780.3	breast cancer 1, early onset (BRCA1) pseudogene	unprocessed_pseudogene	-0.54711	0.332663	0.999914
	ENSG00000165863	C10orf82	chromosome 10 open reading frame 82 [Source:HGNC Symbol;Acc:HGNC:28500]	protein_coding	-0.261405	0.332689	0.999914
	ENSG00000127124	HIVEP3	human immunodeficiency virus type I enhancer binding protein 3 [Source:HGNC Symbol;Acc:HGNC:13561]	protein_coding	0.251106	0.332713	0.999914
	ENSG00000260456	C16orf95	chromosome 16 open reading frame 95 [Source:HGNC Symbol;Acc:HGNC:40033]	protein_coding	0.346663	0.332731	0.999914
	ENSG00000162076	FLYWCH2	FLYWCH family member 2 [Source:HGNC Symbol;Acc:HGNC:25178]	protein_coding	-0.158185	0.332741	0.999914
	ENSG00000183793	NPIPA5	nuclear pore complex interacting protein family member A5 [Source:HGNC Symbol;Acc:HGNC:41980]	protein_coding	0.585831	0.332775	0.999914
	ENSG00000166173	LARP6	La ribonucleoprotein domain family member 6 [Source:HGNC Symbol;Acc:HGNC:24012]	protein_coding	0.120011	0.332785	0.999914
	ENSG00000087302	RTRAF	RNA transcription, translation and transport factor [Source:HGNC Symbol;Acc:HGNC:23169]	protein_coding	-0.114006	0.332791	0.999914
	ENSG00000254973	AC105219.3	novel transcript	lincRNA	-0.889433	0.332801	0.999914
	ENSG00000013588	GPRC5A	G protein-coupled receptor class C group 5 member A [Source:HGNC Symbol;Acc:HGNC:9836]	protein_coding	-0.288283	0.332828	0.999914
	ENSG00000269938	AC068790.2	novel transcript, sense intronic to CCDC92	sense_intronic	0.676552	0.332839	0.999914
	ENSG00000136930	PSMB7	proteasome subunit beta 7 [Source:HGNC Symbol;Acc:HGNC:9544]	protein_coding	-0.111967	0.332845	0.999914
	ENSG00000156218	ADAMTSL3	ADAMTS like 3 [Source:HGNC Symbol;Acc:HGNC:14633]	protein_coding	0.346907	0.33287	0.999914
	ENSG00000155304	HSPA13	heat shock protein family A (Hsp70) member 13 [Source:HGNC Symbol;Acc:HGNC:11375]	protein_coding	-0.11968	0.33288	0.999914
	ENSG00000180532	ZSCAN4	zinc finger and SCAN domain containing 4 [Source:HGNC Symbol;Acc:HGNC:23709]	protein_coding	1.85574	0.332941	1
	ENSG00000269303	AC020907.3	novel transcript	antisense	1.78329	0.332959	1
	ENSG00000144481	TRPM8	transient receptor potential cation channel subfamily M member 8 [Source:HGNC Symbol;Acc:HGNC:17961]	protein_coding	0.425752	0.332984	0.999914
	ENSG00000129951	PLPPR3	phospholipid phosphatase related 3 [Source:HGNC Symbol;Acc:HGNC:23497]	protein_coding	-0.132535	0.333029	0.999914
	ENSG00000105699	LSR	lipolysis stimulated lipoprotein receptor [Source:HGNC Symbol;Acc:HGNC:29572]	protein_coding	-0.228086	0.333048	0.999914
	ENSG00000144909	OSBPL11	oxysterol binding protein like 11 [Source:HGNC Symbol;Acc:HGNC:16397]	protein_coding	-0.149921	0.333083	0.999914
	ENSG00000257384	AC009779.1	inositol polyphosphate-1-phosphatase (INPP1) pseudogene	processed_pseudogene	1.26604	0.333097	1
	ENSG00000242048	AC093583.1	uncharacterized LOC644090 [Source:NCBI gene;Acc:644090]	processed_transcript	-1.90149	0.333161	1
	ENSG00000233714	AC012506.3	novel transcript	lincRNA	-1.90149	0.333161	1
	ENSG00000146409	SLC18B1	solute carrier family 18 member B1 [Source:HGNC Symbol;Acc:HGNC:21573]	protein_coding	0.195817	0.333163	0.999914
	ENSG00000126458	RRAS	RAS related [Source:HGNC Symbol;Acc:HGNC:10447]	protein_coding	-0.219776	0.333202	0.999914
	ENSG00000162959	MEMO1	mediator of cell motility 1 [Source:HGNC Symbol;Acc:HGNC:14014]	protein_coding	0.194257	0.333208	0.999914
	ENSG00000232218	AL021937.2	Ral-GDS related protein Rgr (Rgr) pseudogene	unprocessed_pseudogene	0.648461	0.333209	0.999914
	ENSG00000153006	SREK1IP1	SREK1 interacting protein 1 [Source:HGNC Symbol;Acc:HGNC:26716]	protein_coding	0.149825	0.333245	0.999914
	ENSG00000056998	GYG2	glycogenin 2 [Source:HGNC Symbol;Acc:HGNC:4700]	protein_coding	-0.123793	0.333251	0.999914
	ENSG00000188076	SCGB1C1	secretoglobin family 1C member 1 [Source:HGNC Symbol;Acc:HGNC:18394]	protein_coding	-1.29562	0.333279	1
	ENSG00000157368	IL34	interleukin 34 [Source:HGNC Symbol;Acc:HGNC:28529]	protein_coding	-0.135371	0.333305	0.999914
	ENSG00000181409	AATK	apoptosis associated tyrosine kinase [Source:HGNC Symbol;Acc:HGNC:21]	protein_coding	-0.107728	0.333419	0.999914
	ENSG00000034971	MYOC	myocilin [Source:HGNC Symbol;Acc:HGNC:7610]	protein_coding	-0.498426	0.333469	0.999914
	ENSG00000231187	AL356056.2	uncharacterized LOC101927699 [Source:NCBI gene;Acc:101927699]	antisense	0.592184	0.333503	0.999914
	ENSG00000183762	KREMEN1	kringle containing transmembrane protein 1 [Source:HGNC Symbol;Acc:HGNC:17550]	protein_coding	-0.19604	0.33356	0.999914
	ENSG00000197415	VEPH1	ventricular zone expressed PH domain containing 1 [Source:HGNC Symbol;Acc:HGNC:25735]	protein_coding	-0.217212	0.333579	0.999914
	ENSG00000197563	PIGN	phosphatidylinositol glycan anchor biosynthesis class N [Source:HGNC Symbol;Acc:HGNC:8967]	protein_coding	-0.18031	0.33358	0.999914
	ENSG00000268743	AC008737.1	novel transcript, sense intronic SIN3B	sense_intronic	0.423975	0.333583	0.999914
	ENSG00000146250	PRSS35	serine protease 35 [Source:HGNC Symbol;Acc:HGNC:21387]	protein_coding	-0.293401	0.333698	0.999914
	ENSG00000110237	ARHGEF17	Rho guanine nucleotide exchange factor 17 [Source:HGNC Symbol;Acc:HGNC:21726]	protein_coding	-0.0896918	0.333719	0.999914
	ENSG00000248275	TRIM52-AS1	TRIM52 antisense RNA 1 (head to head) [Source:HGNC Symbol;Acc:HGNC:49006]	processed_transcript	-0.164217	0.333719	0.999914
	ENSG00000173598	NUDT4	nudix hydrolase 4 [Source:HGNC Symbol;Acc:HGNC:8051]	protein_coding	-0.124101	0.333731	0.999914
	ENSG00000081189	MEF2C	myocyte enhancer factor 2C [Source:HGNC Symbol;Acc:HGNC:6996]	protein_coding	0.239318	0.333741	0.999914
	ENSG00000236358	AL355472.3	novel transcript	antisense	0.607921	0.333793	0.999914
	ENSG00000132205	EMILIN2	elastin microfibril interfacer 2 [Source:HGNC Symbol;Acc:HGNC:19881]	protein_coding	-0.176133	0.333802	0.999914
	ENSG00000163479	SSR2	signal sequence receptor subunit 2 [Source:HGNC Symbol;Acc:HGNC:11324]	protein_coding	-0.162724	0.333835	0.999914
	ENSG00000223723	BX842568.2	transcription factor Dp-1 (TFDP1) pseudogene	processed_pseudogene	-0.640724	0.333913	0.999914
	ENSG00000127663	KDM4B	lysine demethylase 4B [Source:HGNC Symbol;Acc:HGNC:29136]	protein_coding	-0.111072	0.333963	0.999914
	ENSG00000227817	ARHGAP42P1	Rho GTPase activating protein 42 pseudogene 1 [Source:HGNC Symbol;Acc:HGNC:43940]	unprocessed_pseudogene	1.09954	0.334028	0.999914
	ENSG00000267303	AC011511.4	novel transcript	protein_coding	2.6316	0.334032	1
	ENSG00000188938	FAM120AOS	family with sequence similarity 120A opposite strand [Source:HGNC Symbol;Acc:HGNC:23389]	protein_coding	-0.0988054	0.334042	0.999914
	ENSG00000160282	FTCD	formimidoyltransferase cyclodeaminase [Source:HGNC Symbol;Acc:HGNC:3974]	protein_coding	0.279169	0.334055	0.999914
	ENSG00000278716	AC133540.1	novel transcript	lincRNA	-0.993801	0.334097	0.999914
	ENSG00000158195	WASF2	WAS protein family member 2 [Source:HGNC Symbol;Acc:HGNC:12733]	protein_coding	-0.129472	0.334146	0.999914
	ENSG00000125445	MRPS7	mitochondrial ribosomal protein S7 [Source:HGNC Symbol;Acc:HGNC:14499]	protein_coding	-0.144723	0.334163	0.999914
	ENSG00000233968	AL157895.1	uncharacterized LOC101928834 [Source:NCBI gene;Acc:101928834]	antisense	-0.590491	0.334178	0.999914
	ENSG00000119013	NDUFB3	NADH:ubiquinone oxidoreductase subunit B3 [Source:HGNC Symbol;Acc:HGNC:7698]	protein_coding	-0.16421	0.334197	0.999914
	ENSG00000227227	AC017101.1	novel transcript	antisense	1.97146	0.33425	1
	ENSG00000272375	AC026979.3	novel transcript	lincRNA	-0.392284	0.334325	0.999914
	ENSG00000265728	AP001099.1	novel transcript	lincRNA	0.671978	0.334357	0.999914
	ENSG00000224992	AL445645.1	novel transcript	sense_intronic	0.776631	0.334373	0.999914
	ENSG00000182809	CRIP2	cysteine rich protein 2 [Source:HGNC Symbol;Acc:HGNC:2361]	protein_coding	-0.144535	0.334378	0.999914
	ENSG00000137270	GCM1	glial cells missing homolog 1 [Source:HGNC Symbol;Acc:HGNC:4197]	protein_coding	1.12845	0.334428	1
	ENSG00000265489	AC005358.2	uncharacterized LOC100128006 [Source:NCBI gene;Acc:100128006]	antisense	-1.00239	0.334428	0.999914
	ENSG00000134909	ARHGAP32	Rho GTPase activating protein 32 [Source:HGNC Symbol;Acc:HGNC:17399]	protein_coding	0.14509	0.334511	0.999914
	ENSG00000236867	Z98885.1	suppressor of cytokine signaling 2 (SOCS2) pseudogene	processed_pseudogene	0.598	0.334578	0.999914
	ENSG00000105341	DMAC2	distal membrane arm assembly complex 2 [Source:HGNC Symbol;Acc:HGNC:25496]	protein_coding	-0.134896	0.334588	0.999914
	ENSG00000145982	FARS2	phenylalanyl-tRNA synthetase 2, mitochondrial [Source:HGNC Symbol;Acc:HGNC:21062]	protein_coding	-0.127855	0.33459	0.999914
	ENSG00000115944	COX7A2L	cytochrome c oxidase subunit 7A2 like [Source:HGNC Symbol;Acc:HGNC:2289]	protein_coding	-0.135238	0.334611	0.999914
	ENSG00000168255	POLR2J3	RNA polymerase II subunit J3 [Source:HGNC Symbol;Acc:HGNC:33853]	protein_coding	0.304705	0.334707	0.999914
	ENSG00000167394	ZNF668	zinc finger protein 668 [Source:HGNC Symbol;Acc:HGNC:25821]	protein_coding	-0.172049	0.334728	0.999914
	ENSG00000175894	TSPEAR	thrombospondin type laminin G domain and EAR repeats [Source:HGNC Symbol;Acc:HGNC:1268]	protein_coding	0.314903	0.334729	0.999914
	ENSG00000225419	RPL21P3	ribosomal protein L21 pseudogene 3 [Source:HGNC Symbol;Acc:HGNC:16533]	processed_pseudogene	-0.822017	0.334777	0.999914
	ENSG00000254685	FPGT	fucose-1-phosphate guanylyltransferase [Source:HGNC Symbol;Acc:HGNC:3825]	protein_coding	-0.181754	0.334819	0.999914
	ENSG00000205363	INSYN1	inhibitory synaptic factor 1 [Source:HGNC Symbol;Acc:HGNC:33753]	protein_coding	0.272011	0.33482	0.999914
	ENSG00000104967	NOVA2	NOVA alternative splicing regulator 2 [Source:HGNC Symbol;Acc:HGNC:7887]	protein_coding	0.189055	0.334861	0.999914
	ENSG00000261816	AC134312.6	novel transcript	lincRNA	-1.25211	0.334881	1
	ENSG00000132510	KDM6B	lysine demethylase 6B [Source:HGNC Symbol;Acc:HGNC:29012]	protein_coding	0.137288	0.33494	0.999914
	ENSG00000101200	AVP	arginine vasopressin [Source:HGNC Symbol;Acc:HGNC:894]	protein_coding	1.11365	0.334945	1
	ENSG00000273784	AL137058.2	novel transcript	processed_transcript	-0.58406	0.334965	0.999914
	ENSG00000213409	C1QBPP2	complement C1q binding protein pseudogene 2 [Source:HGNC Symbol;Acc:HGNC:51618]	processed_pseudogene	-1.61408	0.334991	1
	ENSG00000225518	LINC01703	long intergenic non-protein coding RNA 1703 [Source:HGNC Symbol;Acc:HGNC:52491]	lincRNA	-0.787045	0.334992	0.999914
	ENSG00000258088	AC078820.1	novel transcript	lincRNA	1.95569	0.335067	1
	ENSG00000254164	AC008663.3	novel transcript	lincRNA	1.13945	0.335074	1
	ENSG00000168484	SFTPC	surfactant protein C [Source:HGNC Symbol;Acc:HGNC:10802]	protein_coding	-1.17873	0.335086	1
	ENSG00000138182	KIF20B	kinesin family member 20B [Source:HGNC Symbol;Acc:HGNC:7212]	protein_coding	-0.216169	0.335152	0.999914
	ENSG00000260447	AC009065.3	novel transcript, antisense to PKD1	antisense	-1.1443	0.335166	1
	ENSG00000256663	AC112777.1	ubiquitin-like with PHD and ring finger domains 1 (UHRF1) pseudogene	processed_pseudogene	-0.337311	0.335241	0.999914
	ENSG00000100297	MCM5	minichromosome maintenance complex component 5 [Source:HGNC Symbol;Acc:HGNC:6948]	protein_coding	-0.23585	0.335258	0.999914
	ENSG00000272265	AC034236.3	novel transcript	lincRNA	-1.69137	0.335305	1
	ENSG00000272128	AP006545.2	novel transcript	lincRNA	0.608068	0.335408	0.999914
	ENSG00000167791	CABP2	calcium binding protein 2 [Source:HGNC Symbol;Acc:HGNC:1385]	protein_coding	0.601172	0.335418	0.999914
	ENSG00000138823	MTTP	microsomal triglyceride transfer protein [Source:HGNC Symbol;Acc:HGNC:7467]	protein_coding	0.229603	0.33545	0.999914
	ENSG00000185710	SMG1P4	SMG1 pseudogene 4 [Source:HGNC Symbol;Acc:HGNC:49861]	transcribed_unprocessed_pseudogene	-1.46475	0.335473	1
	ENSG00000086827	ZW10	zw10 kinetochore protein [Source:HGNC Symbol;Acc:HGNC:13194]	protein_coding	-0.158515	0.335585	0.999914
	ENSG00000224546	EIF4BP3	eukaryotic translation initiation factor 4B pseudogene 3 [Source:HGNC Symbol;Acc:HGNC:37936]	processed_pseudogene	0.46427	0.335612	0.999914
	ENSG00000167977	KCTD5	potassium channel tetramerization domain containing 5 [Source:HGNC Symbol;Acc:HGNC:21423]	protein_coding	-0.106739	0.335646	0.999914
	ENSG00000205971	AC074389.1	novel transcript	lincRNA	-1.90198	0.335695	1
	ENSG00000092607	TBX15	T-box 15 [Source:HGNC Symbol;Acc:HGNC:11594]	protein_coding	0.6854	0.335785	0.999914
	ENSG00000279138	AP002847.1	TEC	TEC	0.512285	0.335813	0.999914
	ENSG00000225163	LINC00618	long intergenic non-protein coding RNA 618 [Source:HGNC Symbol;Acc:HGNC:20110]	sense_overlapping	-1.30943	0.335835	1
	ENSG00000264044	AC005726.2	novel transcript, antisense to KIAA0100	antisense	1.22091	0.335839	0.999914
	ENSG00000185946	RNPC3	RNA binding region (RNP1, RRM) containing 3 [Source:HGNC Symbol;Acc:HGNC:18666]	protein_coding	0.160371	0.33584	0.999914
	ENSG00000272256	AC044849.1	novel transcript, antisense to TMEM66	antisense	0.454919	0.335855	0.999914
	ENSG00000121957	GPSM2	G protein signaling modulator 2 [Source:HGNC Symbol;Acc:HGNC:29501]	protein_coding	-0.139445	0.335898	0.999914
	ENSG00000112167	SAYSD1	SAYSVFN motif domain containing 1 [Source:HGNC Symbol;Acc:HGNC:21025]	protein_coding	0.162454	0.335909	0.999914
	ENSG00000283674	AC068587.4	uncharacterized LOC729732 [Source:NCBI gene;Acc:729732]	processed_transcript	0.373056	0.335928	0.999914
	ENSG00000232762	AL355483.3	novel transcript	antisense	-1.69269	0.335949	1
	ENSG00000201529	RF00019		misc_RNA	-1.90437	0.335949	1
	ENSG00000102738	MRPS31	mitochondrial ribosomal protein S31 [Source:HGNC Symbol;Acc:HGNC:16632]	protein_coding	0.142589	0.336061	0.999914
	ENSG00000159259	CHAF1B	chromatin assembly factor 1 subunit B [Source:HGNC Symbol;Acc:HGNC:1911]	protein_coding	0.18537	0.336141	0.999914
	ENSG00000138758	SEPT11	septin 11 [Source:HGNC Symbol;Acc:HGNC:25589]	protein_coding	-0.143743	0.336189	0.999914
	ENSG00000080200	CRYBG3	crystallin beta-gamma domain containing 3 [Source:HGNC Symbol;Acc:HGNC:34427]	protein_coding	0.241144	0.336212	0.999914
	ENSG00000016391	CHDH	choline dehydrogenase [Source:HGNC Symbol;Acc:HGNC:24288]	protein_coding	-0.219697	0.336227	0.999914
	ENSG00000101349	PAK5	p21 (RAC1) activated kinase 5 [Source:HGNC Symbol;Acc:HGNC:15916]	protein_coding	0.207713	0.336271	0.999914
	ENSG00000104885	DOT1L	DOT1 like histone lysine methyltransferase [Source:HGNC Symbol;Acc:HGNC:24948]	protein_coding	0.182379	0.336272	0.999914
	ENSG00000280029	AC244517.11	novel transcript, antisense to PCDHB5, PCDHB6, PCDHB7, PCDHB8, PCDHB9, PCDHB10, PCDHB11, PCDHB12, PCDHB13, PCDHB14 and PCDHB16	antisense	1.43533	0.336385	1
	ENSG00000275180	AC048341.2	novel transcript	lincRNA	0.419247	0.336386	0.999914
	ENSG00000112333	NR2E1	nuclear receptor subfamily 2 group E member 1 [Source:HGNC Symbol;Acc:HGNC:7973]	protein_coding	0.814607	0.336389	0.999914
	ENSG00000219433	BTBD10P2	BTB domain containing 10 pseudogene 2 [Source:HGNC Symbol;Acc:HGNC:51541]	processed_pseudogene	-1.24689	0.336401	1
	ENSG00000248475	AC016642.1	novel transcript	antisense	-0.598615	0.336451	0.999914
	ENSG00000256955	AC131009.2	novel transcript	lincRNA	1.11149	0.336489	0.999914
	ENSG00000213434	VTI1BP2	vesicle transport through interaction with t-SNAREs 1B pseudogene 2 [Source:HGNC Symbol;Acc:HGNC:43728]	processed_pseudogene	-0.897335	0.336499	0.999914
	ENSG00000168090	COPS6	COP9 signalosome subunit 6 [Source:HGNC Symbol;Acc:HGNC:21749]	protein_coding	-0.120595	0.336503	0.999914
	ENSG00000106546	AHR	aryl hydrocarbon receptor [Source:HGNC Symbol;Acc:HGNC:348]	protein_coding	0.307127	0.336511	0.999914
	ENSG00000176046	NUPR1	nuclear protein 1, transcriptional regulator [Source:HGNC Symbol;Acc:HGNC:29990]	protein_coding	0.359792	0.336601	0.999914
	ENSG00000279469	AC109454.4	TEC	TEC	0.584992	0.336617	0.999914
	ENSG00000285737	AL138920.1	novel transcript	lincRNA	1.12271	0.336624	0.999914
	ENSG00000230725	AL035252.2	uncharacterized LOC284798 [Source:NCBI gene;Acc:284798]	lincRNA	1.98077	0.336646	1
	ENSG00000230581	ACTG1P14	actin gamma 1 pseudogene 14 [Source:HGNC Symbol;Acc:HGNC:49751]	processed_pseudogene	1.98077	0.336646	1
	ENSG00000259316	AC087632.1	novel transcript	protein_coding	1.98077	0.336646	1
	ENSG00000166435	XRRA1	X-ray radiation resistance associated 1 [Source:HGNC Symbol;Acc:HGNC:18868]	protein_coding	0.166547	0.336726	0.999914
	ENSG00000090104	RGS1	regulator of G protein signaling 1 [Source:HGNC Symbol;Acc:HGNC:9991]	protein_coding	1.70687	0.336766	1
	ENSG00000243584	AC068769.1	prickle homolog 1 (Drosophila) (PRICKLE1) pseudogene	processed_pseudogene	-1.88263	0.336768	1
	ENSG00000131437	KIF3A	kinesin family member 3A [Source:HGNC Symbol;Acc:HGNC:6319]	protein_coding	0.141525	0.336789	0.999914
	ENSG00000104177	MYEF2	myelin expression factor 2 [Source:HGNC Symbol;Acc:HGNC:17940]	protein_coding	0.167718	0.336834	0.999914
	ENSG00000249655	AC008434.1	novel transcript	antisense	-1.04982	0.336839	0.999914
	ENSG00000235351	AC114730.3	novel transcript	antisense	0.485557	0.336879	0.999914
	ENSG00000237074	AL596218.1	novel transcript	lincRNA	1.95564	0.336943	1
	ENSG00000262339	AC130371.1	novel transcript, antisense to B3GNTL1	antisense	-1.28597	0.336989	1
	ENSG00000201920	RNA5SP442	RNA, 5S ribosomal pseudogene 442 [Source:HGNC Symbol;Acc:HGNC:43342]	rRNA_pseudogene	-1.73694	0.337081	1
	ENSG00000258890	CEP95	centrosomal protein 95 [Source:HGNC Symbol;Acc:HGNC:25141]	protein_coding	0.189301	0.337105	0.999914
	ENSG00000099889	ARVCF	ARVCF, delta catenin family member [Source:HGNC Symbol;Acc:HGNC:728]	protein_coding	-0.145895	0.33712	0.999914
	ENSG00000249767	ENPP7P10	ectonucleotide pyrophosphatase/phosphodiesterase 7 pseudogene 10 [Source:HGNC Symbol;Acc:HGNC:48693]	unprocessed_pseudogene	0.933221	0.337125	0.999914
	ENSG00000184100	BRD7P2	bromodomain containing 7 pseudogene 2 [Source:HGNC Symbol;Acc:HGNC:33541]	processed_pseudogene	-0.316048	0.337157	0.999914
	ENSG00000184232	OAF	out at first homolog [Source:HGNC Symbol;Acc:HGNC:28752]	protein_coding	-0.220306	0.337182	0.999914
	ENSG00000205879	FAM90A2P	family with sequence similarity 90 member A2, pseudogene [Source:HGNC Symbol;Acc:HGNC:32250]	unprocessed_pseudogene	-1.25333	0.337188	1
	ENSG00000229390	MICD	MHC class I polypeptide-related sequence D (pseudogene) [Source:HGNC Symbol;Acc:HGNC:7093]	unprocessed_pseudogene	1.80102	0.337196	1
	ENSG00000114861	FOXP1	forkhead box P1 [Source:HGNC Symbol;Acc:HGNC:3823]	protein_coding	0.16105	0.337204	0.999914
	ENSG00000103187	COTL1	coactosin like F-actin binding protein 1 [Source:HGNC Symbol;Acc:HGNC:18304]	protein_coding	-0.159178	0.337213	0.999914
	ENSG00000121413	ZSCAN18	zinc finger and SCAN domain containing 18 [Source:HGNC Symbol;Acc:HGNC:21037]	protein_coding	0.132607	0.337228	0.999914
	ENSG00000077713	SLC25A43	solute carrier family 25 member 43 [Source:HGNC Symbol;Acc:HGNC:30557]	protein_coding	-0.236143	0.337231	0.999914
	ENSG00000148158	SNX30	sorting nexin family member 30 [Source:HGNC Symbol;Acc:HGNC:23685]	protein_coding	0.132483	0.337266	0.999914
	ENSG00000171483	SSX6P	SSX family member 6, pseudogene [Source:HGNC Symbol;Acc:HGNC:19652]	transcribed_unprocessed_pseudogene	2.6202	0.337316	1
	ENSG00000285413	AP001056.2	novel transcript	lincRNA	2.6202	0.337316	1
	ENSG00000153790	C7orf31	chromosome 7 open reading frame 31 [Source:HGNC Symbol;Acc:HGNC:21722]	protein_coding	0.211839	0.337372	0.999914
	ENSG00000136931	NR5A1	nuclear receptor subfamily 5 group A member 1 [Source:HGNC Symbol;Acc:HGNC:7983]	protein_coding	0.730836	0.337379	0.999914
	ENSG00000239128	SNORD13P3	small nucleolar RNA, C/D box 13 pseudogene 3 [Source:HGNC Symbol;Acc:HGNC:10112]	snoRNA	-1.90605	0.337475	1
	ENSG00000204860	FAM201A	family with sequence similarity 201 member A [Source:HGNC Symbol;Acc:HGNC:27239]	antisense	-0.263695	0.337517	0.999914
	ENSG00000258592	AL391152.1	novel transcript	lincRNA	-0.386829	0.337533	0.999914
	ENSG00000274128	AC027807.2	novel transcript, sense intronic to ADAMTSL3	sense_intronic	-2.31241	0.337552	1
	ENSG00000260072	AC008938.1	novel transcript	lincRNA	-2.31241	0.337552	1
	ENSG00000249550	LINC01234	long intergenic non-protein coding RNA 1234 [Source:HGNC Symbol;Acc:HGNC:49757]	lincRNA	0.459834	0.337573	0.999914
	ENSG00000188542	DUSP28	dual specificity phosphatase 28 [Source:HGNC Symbol;Acc:HGNC:33237]	protein_coding	0.167422	0.337589	0.999914
	ENSG00000223692	DIP2A-IT1	DIP2A intronic transcript 1 [Source:HGNC Symbol;Acc:HGNC:41430]	sense_intronic	-1.34759	0.337599	1
	ENSG00000263740	RN7SL4P	RNA, 7SL, cytoplasmic 4, pseudogene [Source:HGNC Symbol;Acc:HGNC:10039]	misc_RNA	-0.992129	0.337616	0.999914
	ENSG00000231221	LINC01593	long intergenic non-protein coding RNA 1593 [Source:HGNC Symbol;Acc:HGNC:51583]	lincRNA	1.37148	0.337676	1
	ENSG00000184574	LPAR5	lysophosphatidic acid receptor 5 [Source:HGNC Symbol;Acc:HGNC:13307]	protein_coding	0.562882	0.337752	0.999914
	ENSG00000179532	DNHD1	dynein heavy chain domain 1 [Source:HGNC Symbol;Acc:HGNC:26532]	protein_coding	0.234171	0.337784	0.999914
	ENSG00000059758	CDK17	cyclin dependent kinase 17 [Source:HGNC Symbol;Acc:HGNC:8750]	protein_coding	0.123543	0.337819	0.999914
	ENSG00000259563	AC025430.1	novel transcript, antisense to CTDSPL2	antisense	0.815771	0.33787	0.999914
	ENSG00000230530	LIMD1-AS1	LIMD1 antisense RNA 1 [Source:HGNC Symbol;Acc:HGNC:44107]	bidirectional_promoter_lncRNA	0.846717	0.337884	0.999914
	ENSG00000237379	CBX1P3	chromobox 1 pseudogene 3 [Source:HGNC Symbol;Acc:HGNC:38657]	processed_pseudogene	1.52893	0.33789	1
	ENSG00000184068	SREBF2-AS1	SREBF2 antisense RNA 1 [Source:HGNC Symbol;Acc:HGNC:53953]	antisense	0.143033	0.337898	0.999914
	ENSG00000138231	DBR1	debranching RNA lariats 1 [Source:HGNC Symbol;Acc:HGNC:15594]	protein_coding	-0.144969	0.337901	0.999914
	ENSG00000263307	AC007216.4	novel transcript, antisense to GSPT1	antisense	0.788082	0.337919	0.999914
	ENSG00000090554	FLT3LG	fms related tyrosine kinase 3 ligand [Source:HGNC Symbol;Acc:HGNC:3766]	protein_coding	0.469896	0.337941	0.999914
	ENSG00000148948	LRRC4C	leucine rich repeat containing 4C [Source:HGNC Symbol;Acc:HGNC:29317]	protein_coding	0.184082	0.337949	0.999914
	ENSG00000240793	UBA52P8	ubiquitin A-52 residue ribosomal protein fusion product 1 pseudogene 8 [Source:HGNC Symbol;Acc:HGNC:35625]	processed_pseudogene	1.13667	0.337965	1
	ENSG00000205488	CALML3-AS1	CALML3 antisense RNA 1 [Source:HGNC Symbol;Acc:HGNC:44682]	antisense	-0.794477	0.337967	0.999914
	ENSG00000183605	SFXN4	sideroflexin 4 [Source:HGNC Symbol;Acc:HGNC:16088]	protein_coding	-0.130733	0.337975	0.999914
	ENSG00000259635	AC100830.1	novel transcript, antisense OAZ2	antisense	0.656291	0.337998	0.999914
	ENSG00000229020	AKR7A2P1	aldo-keto reductase family 7 member A2 pseudogene 1 [Source:HGNC Symbol;Acc:HGNC:24062]	processed_pseudogene	0.927536	0.338016	0.999914
	ENSG00000198105	ZNF248	zinc finger protein 248 [Source:HGNC Symbol;Acc:HGNC:13041]	protein_coding	-0.180191	0.338021	0.999914
	ENSG00000225725	FAM66E	family with sequence similarity 66 member E [Source:HGNC Symbol;Acc:HGNC:18735]	lincRNA	0.823602	0.338065	0.999914
	ENSG00000259728	LINC00933	long intergenic non-protein coding RNA 933 [Source:HGNC Symbol;Acc:HGNC:48625]	transcribed_unprocessed_pseudogene	0.688032	0.338076	0.999914
	ENSG00000229759	MRPS18AP1	mitochondrial ribosomal protein S18A pseudogene 1 [Source:HGNC Symbol;Acc:HGNC:29740]	processed_pseudogene	-0.752713	0.338115	0.999914
	ENSG00000131467	PSME3	proteasome activator subunit 3 [Source:HGNC Symbol;Acc:HGNC:9570]	protein_coding	-0.131622	0.338287	0.999914
	ENSG00000115568	ZNF142	zinc finger protein 142 [Source:HGNC Symbol;Acc:HGNC:12927]	protein_coding	-0.125762	0.338315	0.999914
	ENSG00000231562	AL512593.1	ribosomal protein L7a (RPL7A) pseudogene	processed_pseudogene	-1.88288	0.338329	1
	ENSG00000257298	AC008147.2	novel transcript, sense intronic to LIMA1	sense_intronic	0.708458	0.338414	0.999914
	ENSG00000166589	CDH16	cadherin 16 [Source:HGNC Symbol;Acc:HGNC:1755]	protein_coding	-2.56706	0.338426	1
	ENSG00000241409	AC064852.1	novel transcript	3prime_overlapping_ncRNA	-2.56706	0.338426	1
	ENSG00000196767	POU3F4	POU class 3 homeobox 4 [Source:HGNC Symbol;Acc:HGNC:9217]	protein_coding	0.311983	0.338445	0.999914
	ENSG00000127526	SLC35E1	solute carrier family 35 member E1 [Source:HGNC Symbol;Acc:HGNC:20803]	protein_coding	-0.130429	0.338465	0.999914
	ENSG00000166450	PRTG	protogenin [Source:HGNC Symbol;Acc:HGNC:26373]	protein_coding	-0.276847	0.338552	0.999914
	ENSG00000128309	MPST	mercaptopyruvate sulfurtransferase [Source:HGNC Symbol;Acc:HGNC:7223]	protein_coding	-0.240447	0.338559	0.999914
	ENSG00000185271	KLHL33	kelch like family member 33 [Source:HGNC Symbol;Acc:HGNC:31952]	protein_coding	0.754461	0.33864	0.999914
	ENSG00000256176	AC024940.3	solute carrier family 25, member 13 (citrin) (SLC25A13) pseudogene	processed_pseudogene	-2.53356	0.338669	1
	ENSG00000255097	AP006259.1	novel transcript	sense_intronic	-2.53356	0.338669	1
	ENSG00000202522	RF00019		misc_RNA	-1.88294	0.338675	1
	ENSG00000265480	KRT18P55	keratin 18 pseudogene 55 [Source:HGNC Symbol;Acc:HGNC:26874]	transcribed_unprocessed_pseudogene	-1.88294	0.338675	1
	ENSG00000279497	AP003784.1	novel transcript	TEC	1.92308	0.338724	1
	ENSG00000261211	AL031123.2	novel transcript	lincRNA	-0.516919	0.338853	0.999914
	ENSG00000285103	AL451123.1	novel transcript	antisense	0.39671	0.33889	0.999914
	ENSG00000247982	LINC00926	long intergenic non-protein coding RNA 926 [Source:HGNC Symbol;Acc:HGNC:27514]	lincRNA	0.24926	0.338951	0.999914
	ENSG00000164326	CARTPT	CART prepropeptide [Source:HGNC Symbol;Acc:HGNC:24323]	protein_coding	0.727251	0.339014	0.999914
	ENSG00000185942	NKAIN3	sodium/potassium transporting ATPase interacting 3 [Source:HGNC Symbol;Acc:HGNC:26829]	protein_coding	0.306588	0.339039	0.999914
	ENSG00000149823	VPS51	VPS51, GARP complex subunit [Source:HGNC Symbol;Acc:HGNC:1172]	protein_coding	-0.133196	0.33905	0.999914
	ENSG00000271788	AC008875.1	novel transcript	lincRNA	-0.574473	0.339065	0.999914
	ENSG00000004700	RECQL	RecQ like helicase [Source:HGNC Symbol;Acc:HGNC:9948]	protein_coding	-0.19251	0.339087	0.999914
	ENSG00000279023	AC148477.6	novel transcript	TEC	-1.00363	0.339096	0.999914
	ENSG00000123297	TSFM	Ts translation elongation factor, mitochondrial [Source:HGNC Symbol;Acc:HGNC:12367]	protein_coding	-0.14855	0.339139	0.999914
	ENSG00000162702	ZNF281	zinc finger protein 281 [Source:HGNC Symbol;Acc:HGNC:13075]	protein_coding	0.164689	0.339143	0.999914
	ENSG00000182771	GRID1	glutamate ionotropic receptor delta type subunit 1 [Source:HGNC Symbol;Acc:HGNC:4575]	protein_coding	0.166205	0.339218	0.999914
	ENSG00000083168	KAT6A	lysine acetyltransferase 6A [Source:HGNC Symbol;Acc:HGNC:13013]	protein_coding	0.157462	0.339226	0.999914
	ENSG00000119737	GPR75	G protein-coupled receptor 75 [Source:HGNC Symbol;Acc:HGNC:4526]	protein_coding	0.282777	0.339231	0.999914
	ENSG00000227591	AL031316.1	uncharacterized LOC101930114 [Source:NCBI gene;Acc:101930114]	antisense	-1.9064	0.339307	1
	ENSG00000258056	AC009779.2	uncharacterized LOC105369779 [Source:NCBI gene;Acc:105369779]	antisense	-0.248254	0.33932	0.999914
	ENSG00000227268	KLLN	killin, p53 regulated DNA replication inhibitor [Source:HGNC Symbol;Acc:HGNC:37212]	protein_coding	-0.270456	0.339324	0.999914
	ENSG00000148584	A1CF	APOBEC1 complementation factor [Source:HGNC Symbol;Acc:HGNC:24086]	protein_coding	-1.17979	0.339367	1
	ENSG00000168615	ADAM9	ADAM metallopeptidase domain 9 [Source:HGNC Symbol;Acc:HGNC:216]	protein_coding	-0.144817	0.339413	0.999914
	ENSG00000138018	SELENOI	selenoprotein I [Source:HGNC Symbol;Acc:HGNC:29361]	protein_coding	0.113107	0.339443	0.999914
	ENSG00000163166	IWS1	IWS1, SUPT6H interacting protein [Source:HGNC Symbol;Acc:HGNC:25467]	protein_coding	-0.113843	0.339475	0.999914
	ENSG00000273989	AC022079.1	novel transcript, sense intronic to CCDC91	sense_intronic	1.97149	0.339479	1
	ENSG00000261101	AC234775.3	novel transcript, overlapping to ARMCX3	sense_overlapping	0.385561	0.339484	0.999914
	ENSG00000259035	AL355838.1	novel transcript	lincRNA	1.94045	0.339501	1
	ENSG00000272369	AC008035.1	novel transcript	lincRNA	1.18109	0.339506	0.999914
	ENSG00000280339	AP001528.3	novel transcript	TEC	-0.539573	0.339511	0.999914
	ENSG00000204438	GPANK1	G-patch domain and ankyrin repeats 1 [Source:HGNC Symbol;Acc:HGNC:13920]	protein_coding	-0.144668	0.33952	0.999914
	ENSG00000267288	AC138150.2	uncharacterized LOC105371795 [Source:NCBI gene;Acc:105371795]	antisense	-0.540216	0.339527	0.999914
	ENSG00000204231	RXRB	retinoid X receptor beta [Source:HGNC Symbol;Acc:HGNC:10478]	protein_coding	0.0939071	0.339589	0.999914
	ENSG00000233009	NALCN-AS1	NALCN antisense RNA 1 [Source:HGNC Symbol;Acc:HGNC:42743]	antisense	0.37827	0.33961	0.999914
	ENSG00000270689	BUD13P1	BUD13 homolog pseudogene 1 [Source:HGNC Symbol;Acc:HGNC:51560]	processed_pseudogene	0.508988	0.339654	0.999914
	ENSG00000130477	UNC13A	unc-13 homolog A [Source:HGNC Symbol;Acc:HGNC:23150]	protein_coding	0.234697	0.339682	0.999914
	ENSG00000123636	BAZ2B	bromodomain adjacent to zinc finger domain 2B [Source:HGNC Symbol;Acc:HGNC:963]	protein_coding	0.142489	0.339713	0.999914
	ENSG00000185513	L3MBTL1	L3MBTL1, histone methyl-lysine binding protein [Source:HGNC Symbol;Acc:HGNC:15905]	protein_coding	0.181122	0.339864	0.999914
	ENSG00000255647	AC093510.1	uncharacterized LOC731157 [Source:NCBI gene;Acc:731157]	processed_transcript	1.13016	0.339891	1
	ENSG00000004777	ARHGAP33	Rho GTPase activating protein 33 [Source:HGNC Symbol;Acc:HGNC:23085]	protein_coding	0.191102	0.339903	0.999914
	ENSG00000283891	MIR628	microRNA 628 [Source:HGNC Symbol;Acc:HGNC:32884]	miRNA	-1.35007	0.339962	1
	ENSG00000135829	DHX9	DExH-box helicase 9 [Source:HGNC Symbol;Acc:HGNC:2750]	protein_coding	-0.112645	0.339987	0.999914
	ENSG00000095564	BTAF1	B-TFIID TATA-box binding protein associated factor 1 [Source:HGNC Symbol;Acc:HGNC:17307]	protein_coding	0.183438	0.33999	0.999914
	ENSG00000218281	HIST1H2APS3	histone cluster 1 H2A pseudogene 3 [Source:HGNC Symbol;Acc:HGNC:18805]	unprocessed_pseudogene	-1.42517	0.340017	1
	ENSG00000228999	AC096570.1	long intergenic non-protein coding RNA 1830 [Source:NCBI gene;Acc:105374322]	lincRNA	-0.254	0.340079	0.999914
	ENSG00000101199	ARFGAP1	ADP ribosylation factor GTPase activating protein 1 [Source:HGNC Symbol;Acc:HGNC:15852]	protein_coding	-0.126116	0.340084	0.999914
	ENSG00000246705	H2AFJ	H2A histone family member J [Source:HGNC Symbol;Acc:HGNC:14456]	protein_coding	-0.227106	0.340096	0.999914
	ENSG00000176593	AC008969.1	uncharacterized LOC100128398 [Source:NCBI gene;Acc:100128398]	processed_transcript	0.19439	0.34018	0.999914
	ENSG00000230392	AC004835.1	uncharacterized LOC101928336 [Source:NCBI gene;Acc:101928336]	lincRNA	-0.889818	0.340267	0.999914
	ENSG00000285852	AL353147.1	novel transcript	bidirectional_promoter_lncRNA	-0.659045	0.340296	0.999914
	ENSG00000276740	AL445649.1	novel transcript, sense intronic to FAM155A	sense_intronic	-0.688263	0.3403	0.999914
	ENSG00000224417	AL606970.1	novel transcript	sense_intronic	0.733478	0.340309	0.999914
	ENSG00000196605	ZNF846	zinc finger protein 846 [Source:HGNC Symbol;Acc:HGNC:27260]	protein_coding	0.145367	0.340391	0.999914
	ENSG00000148400	NOTCH1	notch 1 [Source:HGNC Symbol;Acc:HGNC:7881]	protein_coding	-0.152052	0.340403	0.999914
	ENSG00000260874	AC106820.5	uncharacterized LOC105371050 [Source:NCBI gene;Acc:105371050]	lincRNA	-0.630097	0.340419	0.999914
	ENSG00000197183	NOL4L	nucleolar protein 4 like [Source:HGNC Symbol;Acc:HGNC:16106]	protein_coding	0.138499	0.340445	0.999914
	ENSG00000220575	HTR5A-AS1	HTR5A antisense RNA 1 [Source:HGNC Symbol;Acc:HGNC:48956]	antisense	0.920148	0.340487	0.999914
	ENSG00000278520	MIR7851	microRNA 7851 [Source:HGNC Symbol;Acc:HGNC:50127]	miRNA	1.09747	0.340515	1
	ENSG00000085274	MYNN	myoneurin [Source:HGNC Symbol;Acc:HGNC:14955]	protein_coding	0.157866	0.340595	0.999914
	ENSG00000228028	AC069257.1	novel transcript	antisense	1.22915	0.340626	1
	ENSG00000149761	NUDT22	nudix hydrolase 22 [Source:HGNC Symbol;Acc:HGNC:28189]	protein_coding	-0.149744	0.340629	0.999914
	ENSG00000253307	AC011676.1	novel transcript	antisense	-2.55807	0.340642	1
	ENSG00000173535	TNFRSF10C	TNF receptor superfamily member 10c [Source:HGNC Symbol;Acc:HGNC:11906]	protein_coding	-0.386747	0.340656	0.999914
	ENSG00000136698	CFC1	cripto, FRL-1, cryptic family 1 [Source:HGNC Symbol;Acc:HGNC:18292]	protein_coding	-0.670378	0.340659	0.999914
	ENSG00000137880	GCHFR	GTP cyclohydrolase I feedback regulator [Source:HGNC Symbol;Acc:HGNC:4194]	protein_coding	-0.289637	0.340708	0.999914
	ENSG00000189060	H1F0	H1 histone family member 0 [Source:HGNC Symbol;Acc:HGNC:4714]	protein_coding	-0.140345	0.340728	0.999914
	ENSG00000143382	ADAMTSL4	ADAMTS like 4 [Source:HGNC Symbol;Acc:HGNC:19706]	protein_coding	0.2748	0.340785	0.999914
	ENSG00000257139	AC084032.1	novel transcript	lincRNA	-0.948207	0.340814	1
	ENSG00000175197	DDIT3	DNA damage inducible transcript 3 [Source:HGNC Symbol;Acc:HGNC:2726]	protein_coding	0.161765	0.34082	0.999914
	ENSG00000131781	FMO5	flavin containing monooxygenase 5 [Source:HGNC Symbol;Acc:HGNC:3773]	protein_coding	0.211019	0.340849	0.999914
	ENSG00000166548	TK2	thymidine kinase 2, mitochondrial [Source:HGNC Symbol;Acc:HGNC:11831]	protein_coding	-0.146361	0.340865	0.999914
	ENSG00000140527	WDR93	WD repeat domain 93 [Source:HGNC Symbol;Acc:HGNC:26924]	protein_coding	-0.364645	0.340889	0.999914
	ENSG00000253632	AC084026.2	novel transcript	lincRNA	1.93582	0.340912	1
	ENSG00000023734	STRAP	serine/threonine kinase receptor associated protein [Source:HGNC Symbol;Acc:HGNC:30796]	protein_coding	-0.0901352	0.34093	0.999914
	ENSG00000171155	C1GALT1C1	C1GALT1 specific chaperone 1 [Source:HGNC Symbol;Acc:HGNC:24338]	protein_coding	-0.205989	0.340932	0.999914
	ENSG00000100104	SRRD	SRR1 domain containing [Source:HGNC Symbol;Acc:HGNC:33910]	protein_coding	-0.137253	0.340936	0.999914
	ENSG00000259658	AC027559.1	putative ubiquitin-conjugating enzyme E2Q2-like protein [Source:NCBI gene;Acc:100128108]	transcribed_unprocessed_pseudogene	0.194781	0.340944	0.999914
	ENSG00000206888	RNU6-48P	RNA, U6 small nuclear 48, pseudogene [Source:HGNC Symbol;Acc:HGNC:34292]	snRNA	1.11446	0.340958	1
	ENSG00000241158	ADAMTS9-AS1	ADAMTS9 antisense RNA 1 [Source:HGNC Symbol;Acc:HGNC:40625]	processed_transcript	-0.277278	0.340967	0.999914
	ENSG00000285578	AL035696.4		lincRNA	-0.373729	0.341	0.999914
	ENSG00000183655	KLHL25	kelch like family member 25 [Source:HGNC Symbol;Acc:HGNC:25732]	protein_coding	-0.14663	0.341021	0.999914
	ENSG00000220614	AL583834.1	ribosomal protein L34 (RPL34) pseudogene	processed_pseudogene	1.18559	0.341039	0.999914
	ENSG00000164304	CAGE1	cancer antigen 1 [Source:HGNC Symbol;Acc:HGNC:21622]	protein_coding	-1.51454	0.341042	1
	ENSG00000102743	SLC25A15	solute carrier family 25 member 15 [Source:HGNC Symbol;Acc:HGNC:10985]	protein_coding	-0.160898	0.341105	0.999914
	ENSG00000215483	LINC00598	long intergenic non-protein coding RNA 598 [Source:HGNC Symbol;Acc:HGNC:42770]	lincRNA	0.615107	0.341132	0.999914
	ENSG00000267321	LINC02001	long intergenic non-protein coding RNA 2001 [Source:HGNC Symbol;Acc:HGNC:52836]	lincRNA	-0.14988	0.341143	0.999914
	ENSG00000161277	THAP8	THAP domain containing 8 [Source:HGNC Symbol;Acc:HGNC:23191]	protein_coding	-0.151022	0.341211	0.999914
	ENSG00000267522	LINC01864	long intergenic non-protein coding RNA 1864 [Source:HGNC Symbol;Acc:HGNC:52683]	lincRNA	0.382812	0.341222	0.999914
	ENSG00000215156	AC138409.1	integral membrane glycoprotein-like [Source:NCBI gene;Acc:646652]	processed_pseudogene	1.03017	0.341248	0.999914
	ENSG00000234900	AL135937.1	novel transcript	lincRNA	-1.88335	0.341276	1
	ENSG00000197584	KCNMB2	potassium calcium-activated channel subfamily M regulatory beta subunit 2 [Source:HGNC Symbol;Acc:HGNC:6286]	protein_coding	0.283352	0.341291	0.999914
	ENSG00000279268	AC068213.1	tec	TEC	1.94036	0.341411	1
	ENSG00000231460	AL365204.1	novel transcript	lincRNA	0.719078	0.341479	0.999914
	ENSG00000105988	NHP2P1	NHP2 ribonucleoprotein pseudogene 1 [Source:HGNC Symbol;Acc:HGNC:23582]	processed_pseudogene	1.06865	0.34148	1
	ENSG00000178055	PRSS42	serine protease 42 [Source:HGNC Symbol;Acc:HGNC:30716]	protein_coding	0.724795	0.34153	0.999914
	ENSG00000236013	AL357146.1	uncharacterized LOC100507477 [Source:NCBI gene;Acc:100507477]	lincRNA	-1.04677	0.34155	1
	ENSG00000247735	AC120114.1	uncharacterized LOC107984836 [Source:NCBI gene;Acc:107984836]	antisense	0.26792	0.341573	0.999914
	ENSG00000173588	CEP83	centrosomal protein 83 [Source:HGNC Symbol;Acc:HGNC:17966]	protein_coding	-0.14678	0.341658	0.999914
	ENSG00000237990	CNTN4-AS1	CNTN4 antisense RNA 1 [Source:HGNC Symbol;Acc:HGNC:39985]	antisense	1.07878	0.341711	1
	ENSG00000112062	MAPK14	mitogen-activated protein kinase 14 [Source:HGNC Symbol;Acc:HGNC:6876]	protein_coding	-0.160835	0.341757	0.999914
	ENSG00000148303	RPL7A	ribosomal protein L7a [Source:HGNC Symbol;Acc:HGNC:10364]	protein_coding	-0.192579	0.341782	0.999914
	ENSG00000187325	TAF9B	TATA-box binding protein associated factor 9b [Source:HGNC Symbol;Acc:HGNC:17306]	protein_coding	-0.125884	0.341868	0.999914
	ENSG00000213585	VDAC1	voltage dependent anion channel 1 [Source:HGNC Symbol;Acc:HGNC:12669]	protein_coding	-0.103669	0.341894	0.999914
	ENSG00000129654	FOXJ1	forkhead box J1 [Source:HGNC Symbol;Acc:HGNC:3816]	protein_coding	-0.166348	0.341905	0.999914
	ENSG00000139304	PTPRQ	protein tyrosine phosphatase, receptor type Q [Source:HGNC Symbol;Acc:HGNC:9679]	protein_coding	1.09346	0.341924	1
	ENSG00000279878	AP003108.5	novel transcript	TEC	0.620344	0.34195	0.999914
	ENSG00000145293	ENOPH1	enolase-phosphatase 1 [Source:HGNC Symbol;Acc:HGNC:24599]	protein_coding	-0.123671	0.341965	0.999914
	ENSG00000151835	SACS	sacsin molecular chaperone [Source:HGNC Symbol;Acc:HGNC:10519]	protein_coding	-0.133029	0.341967	0.999914
	ENSG00000235568	NFAM1	NFAT activating protein with ITAM motif 1 [Source:HGNC Symbol;Acc:HGNC:29872]	protein_coding	0.31937	0.342007	0.999914
	ENSG00000249451	AC021491.1	novel transcript	lincRNA	-1.29666	0.342038	1
	ENSG00000278291	AL161772.1	novel transcript, antisense to IL17D	antisense	0.297924	0.342048	0.999914
	ENSG00000010072	SPRTN	SprT-like N-terminal domain [Source:HGNC Symbol;Acc:HGNC:25356]	protein_coding	-0.155005	0.342087	0.999914
	ENSG00000168938	PPIC	peptidylprolyl isomerase C [Source:HGNC Symbol;Acc:HGNC:9256]	protein_coding	-0.240356	0.342117	0.999914
	ENSG00000159588	CCDC17	coiled-coil domain containing 17 [Source:HGNC Symbol;Acc:HGNC:26574]	protein_coding	0.426331	0.342126	0.999914
	ENSG00000128159	TUBGCP6	tubulin gamma complex associated protein 6 [Source:HGNC Symbol;Acc:HGNC:18127]	protein_coding	0.105242	0.342128	0.999914
	ENSG00000006659	LGALS14	galectin 14 [Source:HGNC Symbol;Acc:HGNC:30054]	protein_coding	0.569171	0.34216	0.999914
	ENSG00000143476	DTL	denticleless E3 ubiquitin protein ligase homolog [Source:HGNC Symbol;Acc:HGNC:30288]	protein_coding	-0.308561	0.342176	0.999914
	ENSG00000198899	MT-ATP6	mitochondrially encoded ATP synthase membrane subunit 6 [Source:HGNC Symbol;Acc:HGNC:7414]	protein_coding	0.131076	0.34218	0.999914
	ENSG00000204673	AKT1S1	AKT1 substrate 1 [Source:HGNC Symbol;Acc:HGNC:28426]	protein_coding	-0.146249	0.342229	0.999914
	ENSG00000162669	HFM1	HFM1, ATP dependent DNA helicase homolog [Source:HGNC Symbol;Acc:HGNC:20193]	protein_coding	0.178207	0.342236	0.999914
	ENSG00000132330	SCLY	selenocysteine lyase [Source:HGNC Symbol;Acc:HGNC:18161]	protein_coding	-0.18197	0.342246	0.999914
	ENSG00000253564	AC100823.2	heat shock protein 90kDa alpha (cytosolic), class B member 3 (HSP90AB3P) pseudogene	processed_pseudogene	2.3904	0.342299	1
	ENSG00000260209	AP000842.3	novel transcript	lincRNA	-1.38072	0.342319	1
	ENSG00000160209	PDXK	pyridoxal kinase [Source:HGNC Symbol;Acc:HGNC:8819]	protein_coding	0.160569	0.342351	0.999914
	ENSG00000138074	SLC5A6	solute carrier family 5 member 6 [Source:HGNC Symbol;Acc:HGNC:11041]	protein_coding	-0.135386	0.342461	0.999914
	ENSG00000185633	NDUFA4L2	NDUFA4, mitochondrial complex associated like 2 [Source:HGNC Symbol;Acc:HGNC:29836]	protein_coding	0.233315	0.342496	0.999914
	ENSG00000163602	RYBP	RING1 and YY1 binding protein [Source:HGNC Symbol;Acc:HGNC:10480]	protein_coding	0.110998	0.342578	0.999914
	ENSG00000172014	ANKRD20A4	ankyrin repeat domain 20 family member A4 [Source:HGNC Symbol;Acc:HGNC:31982]	protein_coding	0.500138	0.342635	0.999914
	ENSG00000160953	MUM1	melanoma associated antigen (mutated) 1 [Source:HGNC Symbol;Acc:HGNC:29641]	protein_coding	-0.0944873	0.342678	0.999914
	ENSG00000268754	LINC01081	long intergenic non-protein coding RNA 1081 [Source:HGNC Symbol;Acc:HGNC:49124]	lincRNA	-1.06258	0.342691	1
	ENSG00000273760	AC245041.1	novel transcript	lincRNA	1.78817	0.342699	1
	ENSG00000177191	B3GNT8	UDP-GlcNAc:betaGal beta-1,3-N-acetylglucosaminyltransferase 8 [Source:HGNC Symbol;Acc:HGNC:24139]	protein_coding	-0.272037	0.342726	0.999914
	ENSG00000196220	SRGAP3	SLIT-ROBO Rho GTPase activating protein 3 [Source:HGNC Symbol;Acc:HGNC:19744]	protein_coding	0.201355	0.34274	0.999914
	ENSG00000079819	EPB41L2	erythrocyte membrane protein band 4.1 like 2 [Source:HGNC Symbol;Acc:HGNC:3379]	protein_coding	0.160106	0.342761	0.999914
	ENSG00000271874	AC025754.2	novel transcript	lincRNA	0.633768	0.342768	0.999914
	ENSG00000156136	DCK	deoxycytidine kinase [Source:HGNC Symbol;Acc:HGNC:2704]	protein_coding	0.111012	0.342778	0.999914
	ENSG00000199394	RNU6-600P	RNA, U6 small nuclear 600, pseudogene [Source:HGNC Symbol;Acc:HGNC:47563]	snRNA	1.93571	0.342834	1
	ENSG00000236744	AC016822.1	novel transcript	sense_intronic	1.93571	0.342834	1
	ENSG00000233614	DDX11L10	DEAD/H-box helicase 11 like 10 [Source:HGNC Symbol;Acc:HGNC:14125]	transcribed_unprocessed_pseudogene	0.535179	0.342961	0.999914
	ENSG00000258077	AC078923.1	novel transcript	lincRNA	1.45169	0.342969	1
	ENSG00000152457	DCLRE1C	DNA cross-link repair 1C [Source:HGNC Symbol;Acc:HGNC:17642]	protein_coding	0.171656	0.343008	0.999914
	ENSG00000114113	RBP2	retinol binding protein 2 [Source:HGNC Symbol;Acc:HGNC:9920]	protein_coding	-0.99352	0.343033	0.999914
	ENSG00000137767	SQOR	sulfide quinone oxidoreductase [Source:HGNC Symbol;Acc:HGNC:20390]	protein_coding	0.309262	0.343076	0.999914
	ENSG00000197980	LEKR1	leucine, glutamate and lysine rich 1 [Source:HGNC Symbol;Acc:HGNC:33765]	protein_coding	-0.388134	0.343157	0.999914
	ENSG00000225342	AC079630.1	novel transcript, antisense to LRRK2	antisense	1.0358	0.343165	0.999914
	ENSG00000272518	AC036214.2	novel transcript, sense intronic to MRPS28	sense_intronic	-0.630644	0.343169	0.999914
	ENSG00000230262	LINC02603	long intergenic non-protein coding RNA 2603 [Source:HGNC Symbol;Acc:HGNC:37186]	lincRNA	-1.75429	0.343218	1
	ENSG00000229065	AL354893.2	novel transcript	antisense	0.854864	0.343297	0.999914
	ENSG00000204963	PCDHA7	protocadherin alpha 7 [Source:HGNC Symbol;Acc:HGNC:8673]	protein_coding	0.436634	0.343358	0.999914
	ENSG00000063241	ISOC2	isochorismatase domain containing 2 [Source:HGNC Symbol;Acc:HGNC:26278]	protein_coding	-0.227516	0.343365	0.999914
	ENSG00000149357	LAMTOR1	late endosomal/lysosomal adaptor, MAPK and MTOR activator 1 [Source:HGNC Symbol;Acc:HGNC:26068]	protein_coding	-0.128676	0.343381	0.999914
	ENSG00000197622	CDC42SE1	CDC42 small effector 1 [Source:HGNC Symbol;Acc:HGNC:17719]	protein_coding	0.109663	0.343439	0.999914
	ENSG00000088280	ASAP3	ArfGAP with SH3 domain, ankyrin repeat and PH domain 3 [Source:HGNC Symbol;Acc:HGNC:14987]	protein_coding	-0.194325	0.343503	0.999914
	ENSG00000139324	TMTC3	transmembrane and tetratricopeptide repeat containing 3 [Source:HGNC Symbol;Acc:HGNC:26899]	protein_coding	-0.175107	0.343564	0.999914
	ENSG00000231741	AL353743.3	novel pseudogene	processed_pseudogene	-0.573413	0.343581	0.999914
	ENSG00000179059	ZFP42	ZFP42 zinc finger protein [Source:HGNC Symbol;Acc:HGNC:30949]	protein_coding	-0.522108	0.34362	0.999914
	ENSG00000252361	RNU6-118P	RNA, U6 small nuclear 118, pseudogene [Source:HGNC Symbol;Acc:HGNC:47081]	snRNA	1.94025	0.343623	1
	ENSG00000232693	AC012370.1	novel transcript, sense intronic to SPRED2	sense_intronic	1.94025	0.343623	1
	ENSG00000255275	AL080251.1	novel transcript	protein_coding	1.94025	0.343623	1
	ENSG00000263011	AC108134.4	novel transcript, sense overlapping ZNF205	sense_overlapping	-0.346923	0.343744	0.999914
	ENSG00000082213	C5orf22	chromosome 5 open reading frame 22 [Source:HGNC Symbol;Acc:HGNC:25639]	protein_coding	-0.134845	0.343753	0.999914
	ENSG00000162374	ELAVL4	ELAV like RNA binding protein 4 [Source:HGNC Symbol;Acc:HGNC:3315]	protein_coding	0.155632	0.343895	0.999914
	ENSG00000158578	ALAS2	5'-aminolevulinate synthase 2 [Source:HGNC Symbol;Acc:HGNC:397]	protein_coding	-1.40492	0.3439	1
	ENSG00000255435	AP001267.3	uncharacterized LOC101929089 [Source:NCBI gene;Acc:101929089]	antisense	-0.450047	0.34392	0.999914
	ENSG00000166152	C16orf78	chromosome 16 open reading frame 78 [Source:HGNC Symbol;Acc:HGNC:28479]	protein_coding	1.68096	0.34393	1
	ENSG00000261210	CLEC19A	C-type lectin domain containing 19A [Source:HGNC Symbol;Acc:HGNC:34522]	protein_coding	-0.297584	0.343932	0.999914
	ENSG00000038382	TRIO	trio Rho guanine nucleotide exchange factor [Source:HGNC Symbol;Acc:HGNC:12303]	protein_coding	0.160224	0.343959	0.999914
	ENSG00000261136	AC023908.3	uncharacterized LOC105370941 [Source:NCBI gene;Acc:105370941]	antisense	-0.461398	0.343973	0.999914
	ENSG00000263345	AC006435.2	novel transcript, antisense to SGSM2	antisense	0.265674	0.344	0.999914
	ENSG00000168060	NAALADL1	N-acetylated alpha-linked acidic dipeptidase like 1 [Source:HGNC Symbol;Acc:HGNC:23536]	protein_coding	0.583117	0.344124	0.999914
	ENSG00000166783	MARF1	meiosis regulator and mRNA stability factor 1 [Source:HGNC Symbol;Acc:HGNC:29562]	protein_coding	0.12774	0.344191	0.999914
	ENSG00000114423	CBLB	Cbl proto-oncogene B [Source:HGNC Symbol;Acc:HGNC:1542]	protein_coding	0.12994	0.344284	0.999914
	ENSG00000091181	IL5RA	interleukin 5 receptor subunit alpha [Source:HGNC Symbol;Acc:HGNC:6017]	protein_coding	1.09837	0.344337	0.999914
	ENSG00000198561	CTNND1	catenin delta 1 [Source:HGNC Symbol;Acc:HGNC:2515]	protein_coding	-0.0961571	0.344349	0.999914
	ENSG00000178980	SELENOW	selenoprotein W [Source:HGNC Symbol;Acc:HGNC:10752]	protein_coding	-0.108789	0.344367	0.999914
	ENSG00000126821	SGPP1	sphingosine-1-phosphate phosphatase 1 [Source:HGNC Symbol;Acc:HGNC:17720]	protein_coding	-0.19913	0.344377	0.999914
	ENSG00000136052	SLC41A2	solute carrier family 41 member 2 [Source:HGNC Symbol;Acc:HGNC:31045]	protein_coding	0.133517	0.344456	0.999914
	ENSG00000119714	GPR68	G protein-coupled receptor 68 [Source:HGNC Symbol;Acc:HGNC:4519]	protein_coding	0.193093	0.344469	0.999914
	ENSG00000049769	PPP1R3F	protein phosphatase 1 regulatory subunit 3F [Source:HGNC Symbol;Acc:HGNC:14944]	protein_coding	0.128256	0.344469	0.999914
	ENSG00000278385	AC121338.2	novel transcript	lincRNA	-1.15549	0.344507	1
	ENSG00000129968	ABHD17A	abhydrolase domain containing 17A [Source:HGNC Symbol;Acc:HGNC:28756]	protein_coding	-0.0977468	0.344518	0.999914
	ENSG00000185031	SLC2A3P2	solute carrier family 2 member 3 pseudogene 2 [Source:HGNC Symbol;Acc:HGNC:31074]	processed_pseudogene	1.4078	0.344525	1
	ENSG00000141434	MEP1B	meprin A subunit beta [Source:HGNC Symbol;Acc:HGNC:7020]	protein_coding	-1.20757	0.344548	1
	ENSG00000184154	LRTOMT	leucine rich transmembrane and O-methyltransferase domain containing [Source:HGNC Symbol;Acc:HGNC:25033]	protein_coding	-0.177833	0.344589	0.999914
	ENSG00000104763	ASAH1	N-acylsphingosine amidohydrolase 1 [Source:HGNC Symbol;Acc:HGNC:735]	protein_coding	-0.140845	0.344603	0.999914
	ENSG00000174106	LEMD3	LEM domain containing 3 [Source:HGNC Symbol;Acc:HGNC:28887]	protein_coding	-0.116748	0.344605	0.999914
	ENSG00000230585	PHBP12	prohibitin pseudogene 12 [Source:HGNC Symbol;Acc:HGNC:39291]	processed_pseudogene	0.790751	0.344701	0.999914
	ENSG00000222790	RNU4-14P	RNA, U4 small nuclear 14, pseudogene [Source:HGNC Symbol;Acc:HGNC:46950]	snRNA	-1.88615	0.344754	1
	ENSG00000162877	PM20D1	peptidase M20 domain containing 1 [Source:HGNC Symbol;Acc:HGNC:26518]	protein_coding	1.39834	0.344772	1
	ENSG00000094755	GABRP	gamma-aminobutyric acid type A receptor pi subunit [Source:HGNC Symbol;Acc:HGNC:4089]	protein_coding	-0.47747	0.344784	0.999914
	ENSG00000259668	AC066613.1	novel transcript, antisense to DMXL2	antisense	-0.431035	0.344938	0.999914
	ENSG00000166006	KCNC2	potassium voltage-gated channel subfamily C member 2 [Source:HGNC Symbol;Acc:HGNC:6234]	protein_coding	0.210801	0.344946	0.999914
	ENSG00000106536	POU6F2	POU class 6 homeobox 2 [Source:HGNC Symbol;Acc:HGNC:21694]	protein_coding	0.277592	0.344961	0.999914
	ENSG00000198796	ALPK2	alpha kinase 2 [Source:HGNC Symbol;Acc:HGNC:20565]	protein_coding	-0.204321	0.344987	0.999914
	ENSG00000229808	AL391825.1	proteasome (prosome, macropain) activator subunit 3 (PA28 gamma; Ki) pseudogene	transcribed_processed_pseudogene	1.12582	0.34499	0.999914
	ENSG00000196274	RF00017		misc_RNA	-1.49969	0.345038	1
	ENSG00000273901	AC012313.9	novel transcript, antisense to SLC27A5	antisense	0.73956	0.345043	0.999914
	ENSG00000089225	TBX5	T-box 5 [Source:HGNC Symbol;Acc:HGNC:11604]	protein_coding	1.93558	0.345061	1
	ENSG00000101868	POLA1	DNA polymerase alpha 1, catalytic subunit [Source:HGNC Symbol;Acc:HGNC:9173]	protein_coding	-0.163026	0.345126	0.999914
	ENSG00000167065	DUSP18	dual specificity phosphatase 18 [Source:HGNC Symbol;Acc:HGNC:18484]	protein_coding	0.139461	0.345143	0.999914
	ENSG00000236914	LINC01852	long intergenic non-protein coding RNA 1852 [Source:HGNC Symbol;Acc:HGNC:52668]	lincRNA	-0.320354	0.345222	0.999914
	ENSG00000125877	ITPA	inosine triphosphatase [Source:HGNC Symbol;Acc:HGNC:6176]	protein_coding	-0.116705	0.345247	0.999914
	ENSG00000184117	NIPSNAP1	nipsnap homolog 1 [Source:HGNC Symbol;Acc:HGNC:7827]	protein_coding	-0.12899	0.345296	0.999914
	ENSG00000039068	CDH1	cadherin 1 [Source:HGNC Symbol;Acc:HGNC:1748]	protein_coding	0.411242	0.345332	0.999914
	ENSG00000151224	MAT1A	methionine adenosyltransferase 1A [Source:HGNC Symbol;Acc:HGNC:6903]	protein_coding	-0.672206	0.345366	0.999914
	ENSG00000226521	AC087499.2	ribosomal protein S6 kinase B1 pseudogene [Source:NCBI gene;Acc:100287072]	transcribed_unprocessed_pseudogene	1.73773	0.345386	1
	ENSG00000199933	RNY1P16	RNA, Ro-associated Y1 pseudogene 16 [Source:HGNC Symbol;Acc:HGNC:50879]	misc_RNA	1.49715	0.345519	1
	ENSG00000270343	UNGP3	uracil-DNA glycosylase pseudogene 3 [Source:HGNC Symbol;Acc:HGNC:20036]	processed_pseudogene	0.542757	0.345556	0.999914
	ENSG00000238276	AL354863.1	uncharacterized LOC101927760 [Source:NCBI gene;Acc:101927760]	processed_transcript	-0.354404	0.345562	0.999914
	ENSG00000146535	GNA12	G protein subunit alpha 12 [Source:HGNC Symbol;Acc:HGNC:4380]	protein_coding	-0.120052	0.345593	0.999914
	ENSG00000252147	RNY3P16	RNA, Ro-associated Y3 pseudogene 16 [Source:HGNC Symbol;Acc:HGNC:50891]	misc_RNA	1.15185	0.345635	1
	ENSG00000205189	ZBTB10	zinc finger and BTB domain containing 10 [Source:HGNC Symbol;Acc:HGNC:30953]	protein_coding	0.0919081	0.345646	0.999914
	ENSG00000181656	GPR88	G protein-coupled receptor 88 [Source:HGNC Symbol;Acc:HGNC:4539]	protein_coding	0.333097	0.345723	0.999914
	ENSG00000188460	ACTBP11	actin, beta pseudogene 11 [Source:HGNC Symbol;Acc:HGNC:33971]	processed_pseudogene	1.65632	0.345731	1
	ENSG00000263727	AP001178.1	novel transcript	sense_intronic	1.73468	0.345783	1
	ENSG00000207331	RNU6-1263P	RNA, U6 small nuclear 1263, pseudogene [Source:HGNC Symbol;Acc:HGNC:48226]	snRNA	1.73468	0.345783	1
	ENSG00000215906	LACTBL1	lactamase beta like 1 [Source:HGNC Symbol;Acc:HGNC:35445]	protein_coding	-0.369016	0.345814	0.999914
	ENSG00000236559	AL117381.1	novel transcript	antisense	-1.21664	0.345852	1
	ENSG00000225030	AL355483.1	novel transcript	sense_intronic	-1.86645	0.345863	1
	ENSG00000275157	AC068134.4	DIS3 mitotic control homolog (S. cerevisiae)-like 2 (DIS3L2) pseudogene	unprocessed_pseudogene	-1.86645	0.345863	1
	ENSG00000268333	AL132655.1	novel transcript	lincRNA	1.95074	0.345926	1
	ENSG00000224245	AL358232.1	leishmanolysin-like (metallopeptidase M8 family)(LMLN) pseudogene	unprocessed_pseudogene	1.95074	0.345926	1
	ENSG00000234948	LINC01524	long intergenic non-protein coding RNA 1524 [Source:HGNC Symbol;Acc:HGNC:51228]	lincRNA	1.95074	0.345926	1
	ENSG00000273367	AL355472.4	novel transcript	antisense	0.423451	0.346087	0.999914
	ENSG00000123453	SARDH	sarcosine dehydrogenase [Source:HGNC Symbol;Acc:HGNC:10536]	protein_coding	-0.207992	0.346103	0.999914
	ENSG00000197279	ZNF165	zinc finger protein 165 [Source:HGNC Symbol;Acc:HGNC:12953]	protein_coding	-0.274713	0.346104	0.999914
	ENSG00000134531	EMP1	epithelial membrane protein 1 [Source:HGNC Symbol;Acc:HGNC:3333]	protein_coding	-0.143585	0.346152	0.999914
	ENSG00000133624	ZNF767P	zinc finger family member 767, pseudogene [Source:HGNC Symbol;Acc:HGNC:21884]	transcribed_unprocessed_pseudogene	0.183196	0.346229	0.999914
	ENSG00000230216	HSPB1P2	heat shock protein family B (small) member 1 pseudogene 2 [Source:HGNC Symbol;Acc:HGNC:5252]	processed_pseudogene	0.969835	0.346248	0.999914
	ENSG00000230304	CICP6	capicua transcriptional repressor pseudogene 6 [Source:HGNC Symbol;Acc:HGNC:37755]	processed_pseudogene	2.01434	0.346251	1
	ENSG00000166557	TMED3	transmembrane p24 trafficking protein 3 [Source:HGNC Symbol;Acc:HGNC:28889]	protein_coding	-0.144163	0.346261	0.999914
	ENSG00000254131	AC093367.1	glucosidase, beta (bile acid) 2 (GBA2) pseudogene	processed_pseudogene	-2.28282	0.346261	1
	ENSG00000258086	AC079313.1	uncharacterized LOC102724050 [Source:NCBI gene;Acc:102724050]	antisense	-2.28282	0.346261	1
	ENSG00000222419	RNA5SP511	RNA, 5S ribosomal pseudogene 511 [Source:HGNC Symbol;Acc:HGNC:43411]	rRNA_pseudogene	-2.28282	0.346261	1
	ENSG00000202429	RNU4-48P	RNA, U4 small nuclear 48, pseudogene [Source:HGNC Symbol;Acc:HGNC:46984]	snRNA	-2.28282	0.346261	1
	ENSG00000260229	PPIAP51	peptidylprolyl isomerase A pseudogene 51 [Source:HGNC Symbol;Acc:HGNC:53675]	processed_pseudogene	-2.28282	0.346261	1
	ENSG00000269476	AC010326.2	novel transcript	protein_coding	-2.28282	0.346261	1
	ENSG00000234172	AC093639.1	novel transcript	lincRNA	-2.28282	0.346261	1
	ENSG00000105641	SLC5A5	solute carrier family 5 member 5 [Source:HGNC Symbol;Acc:HGNC:11040]	protein_coding	-0.986649	0.346305	0.999914
	ENSG00000021852	C8B	complement C8 beta chain [Source:HGNC Symbol;Acc:HGNC:1353]	protein_coding	1.10578	0.346411	0.999914
	ENSG00000255145	STX17-AS1	STX17 antisense RNA 1 [Source:HGNC Symbol;Acc:HGNC:51174]	antisense	0.546968	0.346419	0.999914
	ENSG00000136897	MRPL50	mitochondrial ribosomal protein L50 [Source:HGNC Symbol;Acc:HGNC:16654]	protein_coding	0.123328	0.34643	0.999914
	ENSG00000273768	RF00003		snRNA	-1.03314	0.346442	0.999914
	ENSG00000248211	TRPC7-AS1	TRPC7 antisense RNA 1 [Source:HGNC Symbol;Acc:HGNC:40936]	antisense	1.45769	0.346471	1
	ENSG00000235770	LINC00607	long intergenic non-protein coding RNA 607 [Source:HGNC Symbol;Acc:HGNC:43944]	lincRNA	-0.400372	0.346487	0.999914
	ENSG00000170542	SERPINB9	serpin family B member 9 [Source:HGNC Symbol;Acc:HGNC:8955]	protein_coding	0.262356	0.3465	0.999914
	ENSG00000067704	IARS2	isoleucyl-tRNA synthetase 2, mitochondrial [Source:HGNC Symbol;Acc:HGNC:29685]	protein_coding	-0.17495	0.346503	0.999914
	ENSG00000104312	RIPK2	receptor interacting serine/threonine kinase 2 [Source:HGNC Symbol;Acc:HGNC:10020]	protein_coding	0.194701	0.346524	0.999914
	ENSG00000233338	TLR8-AS1	TLR8 antisense RNA 1 [Source:HGNC Symbol;Acc:HGNC:40720]	antisense	2.60787	0.346624	1
	ENSG00000277672	AC011603.4	tubulin, alpha 4a (TUBA4A) pseudogene	processed_pseudogene	2.60787	0.346624	1
	ENSG00000200759	RNU6-884P	RNA, U6 small nuclear 884, pseudogene [Source:HGNC Symbol;Acc:HGNC:47847]	snRNA	2.60787	0.346624	1
	ENSG00000115677	HDLBP	high density lipoprotein binding protein [Source:HGNC Symbol;Acc:HGNC:4857]	protein_coding	-0.133407	0.346695	0.999914
	ENSG00000261621	AC087463.4	novel transcript	lincRNA	1.73371	0.346727	1
	ENSG00000240497	AC092919.1	novel transcript	lincRNA	1.11511	0.346742	1
	ENSG00000009954	BAZ1B	bromodomain adjacent to zinc finger domain 1B [Source:HGNC Symbol;Acc:HGNC:961]	protein_coding	-0.119065	0.346764	0.999914
	ENSG00000155115	GTF3C6	general transcription factor IIIC subunit 6 [Source:HGNC Symbol;Acc:HGNC:20872]	protein_coding	-0.125173	0.346768	0.999914
	ENSG00000113763	UNC5A	unc-5 netrin receptor A [Source:HGNC Symbol;Acc:HGNC:12567]	protein_coding	0.175348	0.346855	0.999914
	ENSG00000276916	AL442125.2	novel transcript, sense intronic	sense_intronic	0.545242	0.346859	0.999914
	ENSG00000176387	HSD11B2	hydroxysteroid 11-beta dehydrogenase 2 [Source:HGNC Symbol;Acc:HGNC:5209]	protein_coding	-0.332733	0.346941	0.999914
	ENSG00000064309	CDON	cell adhesion associated, oncogene regulated [Source:HGNC Symbol;Acc:HGNC:17104]	protein_coding	-0.197818	0.346949	0.999914
	ENSG00000228839	PIK3IP1-AS1	PIK3IP1 antisense RNA 1 (head to head) [Source:HGNC Symbol;Acc:HGNC:41072]	antisense	0.75913	0.346968	0.999914
	ENSG00000122012	SV2C	synaptic vesicle glycoprotein 2C [Source:HGNC Symbol;Acc:HGNC:30670]	protein_coding	0.153828	0.347023	0.999914
	ENSG00000276742	AL731566.2	novel transcript, antisense to NSMCE4A	antisense	0.396265	0.347056	0.999914
	ENSG00000106366	SERPINE1	serpin family E member 1 [Source:HGNC Symbol;Acc:HGNC:8583]	protein_coding	0.354442	0.347115	0.999914
	ENSG00000223044	RNU6-130P	RNA, U6 small nuclear 130, pseudogene [Source:HGNC Symbol;Acc:HGNC:47093]	snRNA	-1.30503	0.347148	1
	ENSG00000272525	AC099522.2	novel transcript	lincRNA	-0.416166	0.347163	0.999914
	ENSG00000167720	SRR	serine racemase [Source:HGNC Symbol;Acc:HGNC:14398]	protein_coding	-0.131137	0.347265	0.999914
	ENSG00000186222	BLOC1S4	biogenesis of lysosomal organelles complex 1 subunit 4 [Source:HGNC Symbol;Acc:HGNC:24206]	protein_coding	-0.155315	0.347318	0.999914
	ENSG00000177483	RBM44	RNA binding motif protein 44 [Source:HGNC Symbol;Acc:HGNC:24756]	protein_coding	0.384433	0.347354	0.999914
	ENSG00000078699	CBFA2T2	CBFA2/RUNX1 translocation partner 2 [Source:HGNC Symbol;Acc:HGNC:1536]	protein_coding	0.146123	0.347361	0.999914
	ENSG00000278388	AC002076.2	guanine nucleotide binding protein (G protein), gamma transducing activity polypeptide 1 (GNGT1) pseudogene	unprocessed_pseudogene	-0.976114	0.347366	0.999914
	ENSG00000261996	AC004706.1	novel transcript	lincRNA	-0.357722	0.347381	0.999914
	ENSG00000177225	GATD1	glutamine amidotransferase like class 1 domain containing 1 [Source:HGNC Symbol;Acc:HGNC:26616]	protein_coding	-0.0897079	0.347388	0.999914
	ENSG00000143001	TMEM61	transmembrane protein 61 [Source:HGNC Symbol;Acc:HGNC:27296]	protein_coding	-0.370628	0.3474	0.999914
	ENSG00000137364	TPMT	thiopurine S-methyltransferase [Source:HGNC Symbol;Acc:HGNC:12014]	protein_coding	-0.125582	0.347406	0.999914
	ENSG00000167900	TK1	thymidine kinase 1 [Source:HGNC Symbol;Acc:HGNC:11830]	protein_coding	-0.183644	0.347463	0.999914
	ENSG00000268006	PTOV1-AS1	PTOV1 antisense RNA 1 [Source:HGNC Symbol;Acc:HGNC:44174]	antisense	-0.241644	0.347473	0.999914
	ENSG00000151572	ANO4	anoctamin 4 [Source:HGNC Symbol;Acc:HGNC:23837]	protein_coding	0.23266	0.347478	0.999914
	ENSG00000152154	TMEM178A	transmembrane protein 178A [Source:HGNC Symbol;Acc:HGNC:28517]	protein_coding	0.184154	0.347538	0.999914
	ENSG00000238142	BX284668.5	uncharacterized LOC105376805 [Source:NCBI gene;Acc:105376805]	lincRNA	-0.246021	0.347575	0.999914
	ENSG00000236453	AC003092.1	novel transcript	lincRNA	-0.506665	0.347584	0.999914
	ENSG00000256654	AC005906.2	uncharacterized LOC100507560 [Source:NCBI gene;Acc:100507560]	processed_transcript	0.69073	0.347606	0.999914
	ENSG00000147113	CXorf36	chromosome X open reading frame 36 [Source:HGNC Symbol;Acc:HGNC:25866]	protein_coding	0.814553	0.347613	0.999914
	ENSG00000188157	AGRN	agrin [Source:HGNC Symbol;Acc:HGNC:329]	protein_coding	0.0989471	0.34764	0.999914
	ENSG00000204851	PNMA8B	PNMA family member 8B [Source:HGNC Symbol;Acc:HGNC:29206]	protein_coding	-0.161798	0.347656	0.999914
	ENSG00000187288	CIDEC	cell death inducing DFFA like effector c [Source:HGNC Symbol;Acc:HGNC:24229]	protein_coding	-1.57538	0.347658	1
	ENSG00000232389	AL583856.1	spermine synthase (SMS) pseudogene	processed_pseudogene	0.327315	0.34766	0.999914
	ENSG00000267682	AC016590.2	novel transcript, sense intronic to HKR1	sense_intronic	0.778141	0.347667	0.999914
	ENSG00000273559	CWC25	CWC25 spliceosome associated protein homolog [Source:HGNC Symbol;Acc:HGNC:25989]	protein_coding	0.178288	0.347673	0.999914
	ENSG00000170903	MSANTD4	Myb/SANT DNA binding domain containing 4 with coiled-coils [Source:HGNC Symbol;Acc:HGNC:29383]	protein_coding	-0.116561	0.347871	0.999914
	ENSG00000285051	AC026316.4	uncharacterized LOC101928583 [Source:NCBI gene;Acc:101928583]	processed_transcript	-0.963208	0.347943	0.999914
	ENSG00000240750	RN7SL559P	RNA, 7SL, cytoplasmic 559, pseudogene [Source:HGNC Symbol;Acc:HGNC:46575]	misc_RNA	1.14755	0.347974	1
	ENSG00000274964	AC026356.1	novel transcript, sense intronic to BICD1	sense_intronic	-0.301911	0.347981	0.999914
	ENSG00000232111	AC073488.1	chromodomain protein, Y chromosome-like (CDYL) pseudogene	processed_pseudogene	-0.950106	0.347981	1
	ENSG00000228151	AC004941.1	uncharacterized LOC101928733 [Source:NCBI gene;Acc:101928733]	antisense	1.40024	0.347993	1
	ENSG00000268442	HAVCR1P1	hepatitis A virus cellular receptor 1 pseudogene 1 [Source:NCBI gene;Acc:100101266]	processed_pseudogene	-0.516102	0.348036	0.999914
	ENSG00000155265	GOLGA7B	golgin A7 family member B [Source:HGNC Symbol;Acc:HGNC:31668]	protein_coding	0.193848	0.348039	0.999914
	ENSG00000279762	AC005899.8	novel transcript, antisense to PSMD11	antisense	0.655468	0.34808	0.999914
	ENSG00000166800	LDHAL6A	lactate dehydrogenase A like 6A [Source:HGNC Symbol;Acc:HGNC:28335]	protein_coding	0.540657	0.348082	0.999914
	ENSG00000136542	GALNT5	polypeptide N-acetylgalactosaminyltransferase 5 [Source:HGNC Symbol;Acc:HGNC:4127]	protein_coding	-0.26811	0.348092	0.999914
	ENSG00000178982	EIF3K	eukaryotic translation initiation factor 3 subunit K [Source:HGNC Symbol;Acc:HGNC:24656]	protein_coding	-0.109084	0.34816	0.999914
	ENSG00000135486	HNRNPA1	heterogeneous nuclear ribonucleoprotein A1 [Source:HGNC Symbol;Acc:HGNC:5031]	protein_coding	-0.123507	0.348178	0.999914
	ENSG00000279196	AC135048.4	novel transcript	TEC	0.305324	0.348182	0.999914
	ENSG00000273162	AL133215.2	novel transcript	lincRNA	-0.421333	0.348229	0.999914
	ENSG00000244134	RPS12P20	ribosomal protein S12 pseudogene 20 [Source:HGNC Symbol;Acc:HGNC:36187]	processed_pseudogene	1.29035	0.348249	1
	ENSG00000273382	AL356488.3	novel transcript, antisense to TMEM167B	antisense	-0.456069	0.348281	0.999914
	ENSG00000261175	LINC02188	long intergenic non-protein coding RNA 2188 [Source:HGNC Symbol;Acc:HGNC:53050]	lincRNA	-0.699295	0.348305	0.999914
	ENSG00000221540	MIR1180	microRNA 1180 [Source:HGNC Symbol;Acc:HGNC:35261]	miRNA	0.778664	0.348365	0.999914
	ENSG00000254206	NPIPB11	nuclear pore complex interacting protein family member B11 [Source:HGNC Symbol;Acc:HGNC:37453]	protein_coding	0.235386	0.348372	0.999914
	ENSG00000205726	ITSN1	intersectin 1 [Source:HGNC Symbol;Acc:HGNC:6183]	protein_coding	0.146491	0.3484	0.999914
	ENSG00000268747	AC022432.1	COX16 cytochrome c oxidase assembly homolog (S. cerevisiae) (COX16) pseudogene	processed_pseudogene	0.760989	0.348428	0.999914
	ENSG00000025772	TOMM34	translocase of outer mitochondrial membrane 34 [Source:HGNC Symbol;Acc:HGNC:15746]	protein_coding	-0.140192	0.348438	0.999914
	ENSG00000231704	AC004895.1	novel transcript	lincRNA	0.984865	0.348639	0.999914
	ENSG00000146755	TRIM50	tripartite motif containing 50 [Source:HGNC Symbol;Acc:HGNC:19017]	protein_coding	1.64368	0.34865	1
	ENSG00000231210	LINC01510	long intergenic non-protein coding RNA 1510 [Source:HGNC Symbol;Acc:HGNC:51196]	lincRNA	1.64368	0.34865	1
	ENSG00000230289	AL358781.2	novel transcript	antisense	0.991487	0.348814	0.999914
	ENSG00000083544	TDRD3	tudor domain containing 3 [Source:HGNC Symbol;Acc:HGNC:20612]	protein_coding	-0.135607	0.34883	0.999914
	ENSG00000161594	KLHL10	kelch like family member 10 [Source:HGNC Symbol;Acc:HGNC:18829]	protein_coding	-0.822191	0.348852	0.999914
	ENSG00000185252	ZNF74	zinc finger protein 74 [Source:HGNC Symbol;Acc:HGNC:13144]	protein_coding	-0.12581	0.348858	0.999914
	ENSG00000261617	LINC02177	long intergenic non-protein coding RNA 2177 [Source:HGNC Symbol;Acc:HGNC:53039]	lincRNA	0.507029	0.348881	0.999914
	ENSG00000260329	AC007541.1	novel transcript, antisense to C12orf23	antisense	-0.251715	0.348889	0.999914
	ENSG00000183054	RGPD6	RANBP2-like and GRIP domain containing 6 [Source:HGNC Symbol;Acc:HGNC:32419]	protein_coding	0.452367	0.348934	0.999914
	ENSG00000086232	EIF2AK1	eukaryotic translation initiation factor 2 alpha kinase 1 [Source:HGNC Symbol;Acc:HGNC:24921]	protein_coding	-0.10468	0.348949	0.999914
	ENSG00000255836	AC131206.1	M-phase phosphoprotein 8 (MPHOSPH8) pseudogene	processed_pseudogene	-0.359704	0.348955	0.999914
	ENSG00000259436	AC010247.2	novel transcript, antisense to POU2F2	antisense	0.17852	0.348955	0.999914
	ENSG00000251333	RTN3P1	reticulon 3 pseudogene 1 [Source:HGNC Symbol;Acc:HGNC:19212]	processed_pseudogene	0.268961	0.348964	0.999914
	ENSG00000067365	METTL22	methyltransferase like 22 [Source:HGNC Symbol;Acc:HGNC:28368]	protein_coding	0.201164	0.348973	0.999914
	ENSG00000160870	CYP3A7	cytochrome P450 family 3 subfamily A member 7 [Source:HGNC Symbol;Acc:HGNC:2640]	protein_coding	1.21807	0.348992	1
	ENSG00000261713	SSTR5-AS1	SSTR5 antisense RNA 1 [Source:HGNC Symbol;Acc:HGNC:26502]	processed_transcript	0.45804	0.349027	0.999914
	ENSG00000109956	B3GAT1	beta-1,3-glucuronyltransferase 1 [Source:HGNC Symbol;Acc:HGNC:921]	protein_coding	0.253206	0.349045	0.999914
	ENSG00000198157	HMGN5	high mobility group nucleosome binding domain 5 [Source:HGNC Symbol;Acc:HGNC:8013]	protein_coding	-0.162663	0.349052	0.999914
	ENSG00000188910	GJB3	gap junction protein beta 3 [Source:HGNC Symbol;Acc:HGNC:4285]	protein_coding	1.50875	0.349106	1
	ENSG00000245768	AC092378.1	novel transcript	lincRNA	-1.64362	0.349133	1
	ENSG00000273375	AC055764.2	novel transcript	lincRNA	-0.808293	0.34915	0.999914
	ENSG00000171860	C3AR1	complement C3a receptor 1 [Source:HGNC Symbol;Acc:HGNC:1319]	protein_coding	1.31421	0.349153	0.999914
	ENSG00000107874	CUEDC2	CUE domain containing 2 [Source:HGNC Symbol;Acc:HGNC:28352]	protein_coding	-0.105479	0.349202	0.999914
	ENSG00000126254	RBM42	RNA binding motif protein 42 [Source:HGNC Symbol;Acc:HGNC:28117]	protein_coding	-0.132801	0.349233	0.999914
	ENSG00000106078	COBL	cordon-bleu WH2 repeat protein [Source:HGNC Symbol;Acc:HGNC:22199]	protein_coding	-0.3147	0.349242	0.999914
	ENSG00000269752	AC008761.2	novel transcript, antisense UNC13A	antisense	1.29208	0.349246	0.999914
	ENSG00000237337	AL592182.2	novel transcript	antisense	1.91497	0.349287	1
	ENSG00000166333	ILK	integrin linked kinase [Source:HGNC Symbol;Acc:HGNC:6040]	protein_coding	0.223427	0.349293	0.999914
	ENSG00000116741	RGS2	regulator of G protein signaling 2 [Source:HGNC Symbol;Acc:HGNC:9998]	protein_coding	-0.154651	0.349312	0.999914
	ENSG00000226965	AC092167.1	uncharacterized LOC105375451 [Source:NCBI gene;Acc:105375451]	lincRNA	-0.427671	0.34932	0.999914
	ENSG00000135912	TTLL4	tubulin tyrosine ligase like 4 [Source:HGNC Symbol;Acc:HGNC:28976]	protein_coding	-0.128873	0.349398	0.999914
	ENSG00000198406	BZW1P2	basic leucine zipper and W2 domains 1 pseudogene 2 [Source:HGNC Symbol;Acc:HGNC:33954]	processed_pseudogene	0.341022	0.34945	0.999914
	ENSG00000100804	PSMB5	proteasome subunit beta 5 [Source:HGNC Symbol;Acc:HGNC:9542]	protein_coding	-0.104904	0.349513	0.999914
	ENSG00000222112	RN7SKP16	RNA, 7SK small nuclear pseudogene 16 [Source:HGNC Symbol;Acc:HGNC:45740]	misc_RNA	-0.526843	0.349564	0.999914
	ENSG00000254463	PPIAP41	peptidylprolyl isomerase A pseudogene 41 [Source:HGNC Symbol;Acc:HGNC:53665]	processed_pseudogene	-1.08217	0.349564	1
	ENSG00000108582	CPD	carboxypeptidase D [Source:HGNC Symbol;Acc:HGNC:2301]	protein_coding	-0.185952	0.349569	0.999914
	ENSG00000139842	CUL4A	cullin 4A [Source:HGNC Symbol;Acc:HGNC:2554]	protein_coding	-0.108873	0.349606	0.999914
	ENSG00000244952	AC123768.2	novel transcript	lincRNA	1.09368	0.349668	0.999914
	ENSG00000149591	TAGLN	transgelin [Source:HGNC Symbol;Acc:HGNC:11553]	protein_coding	-0.254343	0.349682	0.999914
	ENSG00000177354	C10orf71	chromosome 10 open reading frame 71 [Source:HGNC Symbol;Acc:HGNC:26973]	protein_coding	1.11754	0.349694	1
	ENSG00000259370	AC103740.1	uncharacterized LOC105370854 [Source:NCBI gene;Acc:105370854]	antisense	0.493316	0.349717	0.999914
	ENSG00000196659	TTC30B	tetratricopeptide repeat domain 30B [Source:HGNC Symbol;Acc:HGNC:26425]	protein_coding	-0.176966	0.349784	0.999914
	ENSG00000104611	SH2D4A	SH2 domain containing 4A [Source:HGNC Symbol;Acc:HGNC:26102]	protein_coding	-0.434152	0.349826	0.999914
	ENSG00000073060	SCARB1	scavenger receptor class B member 1 [Source:HGNC Symbol;Acc:HGNC:1664]	protein_coding	-0.15292	0.349855	0.999914
	ENSG00000185915	KLHL34	kelch like family member 34 [Source:HGNC Symbol;Acc:HGNC:26634]	protein_coding	0.447466	0.349888	0.999914
	ENSG00000258048	AC073569.2	novel transcript	lincRNA	1.4051	0.349907	1
	ENSG00000254166	CASC19	cancer susceptibility 19 [Source:HGNC Symbol;Acc:HGNC:49476]	processed_transcript	-0.672854	0.349915	0.999914
	ENSG00000042753	AP2S1	adaptor related protein complex 2 subunit sigma 1 [Source:HGNC Symbol;Acc:HGNC:565]	protein_coding	-0.113707	0.349949	0.999914
	ENSG00000270269	IMMP1LP1	inner mitochondrial membrane peptidase subunit 1 pseudogene 1 [Source:HGNC Symbol;Acc:HGNC:51131]	processed_pseudogene	-2.01527	0.349952	1
	ENSG00000163874	ZC3H12A	zinc finger CCCH-type containing 12A [Source:HGNC Symbol;Acc:HGNC:26259]	protein_coding	0.196217	0.350024	0.999914
	ENSG00000168490	PHYHIP	phytanoyl-CoA 2-hydroxylase interacting protein [Source:HGNC Symbol;Acc:HGNC:16865]	protein_coding	-0.127907	0.350029	0.999914
	ENSG00000184076	UQCR10	ubiquinol-cytochrome c reductase, complex III subunit X [Source:HGNC Symbol;Acc:HGNC:30863]	protein_coding	-0.141462	0.350047	0.999914
	ENSG00000107282	APBA1	amyloid beta precursor protein binding family A member 1 [Source:HGNC Symbol;Acc:HGNC:578]	protein_coding	0.210187	0.350075	0.999914
	ENSG00000224126	UBE2SP2	ubiquitin conjugating enzyme E2 S pseudogene 2 [Source:HGNC Symbol;Acc:HGNC:32196]	processed_pseudogene	0.535937	0.350086	0.999914
	ENSG00000072958	AP1M1	adaptor related protein complex 1 subunit mu 1 [Source:HGNC Symbol;Acc:HGNC:13667]	protein_coding	-0.0954321	0.350156	0.999914
	ENSG00000100413	POLR3H	RNA polymerase III subunit H [Source:HGNC Symbol;Acc:HGNC:30349]	protein_coding	-0.135353	0.350163	0.999914
	ENSG00000204128	C2orf72	chromosome 2 open reading frame 72 [Source:HGNC Symbol;Acc:HGNC:27418]	protein_coding	0.238562	0.350165	0.999914
	ENSG00000260822	AC004656.1	novel transcript, overlapping to PDK3	sense_overlapping	-0.179459	0.350178	0.999914
	ENSG00000260555	AC092681.2	novel transcript	lincRNA	-1.56495	0.350199	1
	ENSG00000184227	ACOT1	acyl-CoA thioesterase 1 [Source:HGNC Symbol;Acc:HGNC:33128]	protein_coding	-0.191408	0.350203	0.999914
	ENSG00000125434	SLC25A35	solute carrier family 25 member 35 [Source:HGNC Symbol;Acc:HGNC:31921]	protein_coding	-0.227939	0.350214	0.999914
	ENSG00000164611	PTTG1	pituitary tumor-transforming 1 [Source:HGNC Symbol;Acc:HGNC:9690]	protein_coding	-0.225542	0.350222	0.999914
	ENSG00000224223	VSTM2A-OT1	VSTM2A overlapping transcript 1 [Source:HGNC Symbol;Acc:HGNC:50770]	sense_overlapping	-0.249999	0.350237	0.999914
	ENSG00000205482	SPDYE18	speedy/RINGO cell cycle regulator family member E18 [Source:HGNC Symbol;Acc:HGNC:51514]	unprocessed_pseudogene	0.456638	0.350246	0.999914
	ENSG00000088808	PPP1R13B	protein phosphatase 1 regulatory subunit 13B [Source:HGNC Symbol;Acc:HGNC:14950]	protein_coding	0.146569	0.350267	0.999914
	ENSG00000248746	ACTN3	actinin alpha 3 (gene/pseudogene) [Source:HGNC Symbol;Acc:HGNC:165]	protein_coding	-0.972064	0.35029	0.999914
	ENSG00000236173	AL049612.1	novel transcript	lincRNA	1.00835	0.350372	1
	ENSG00000106809	OGN	osteoglycin [Source:HGNC Symbol;Acc:HGNC:8126]	protein_coding	-1.59209	0.350378	1
	ENSG00000228232	GAPDHP1	glyceraldehyde-3-phosphate dehydrogenase pseudogene 1 [Source:HGNC Symbol;Acc:HGNC:4159]	processed_pseudogene	-0.23586	0.350413	0.999914
	ENSG00000170231	FABP6	fatty acid binding protein 6 [Source:HGNC Symbol;Acc:HGNC:3561]	protein_coding	0.407875	0.350435	0.999914
	ENSG00000240583	AQP1	aquaporin 1 (Colton blood group) [Source:HGNC Symbol;Acc:HGNC:633]	protein_coding	-0.519151	0.350443	0.999914
	ENSG00000242498	ARPIN	actin related protein 2/3 complex inhibitor [Source:HGNC Symbol;Acc:HGNC:28782]	protein_coding	-0.0985845	0.350477	0.999914
	ENSG00000188015	S100A3	S100 calcium binding protein A3 [Source:HGNC Symbol;Acc:HGNC:10493]	protein_coding	1.3919	0.350481	1
	ENSG00000196284	SUPT3H	SPT3 homolog, SAGA and STAGA complex component [Source:HGNC Symbol;Acc:HGNC:11466]	protein_coding	0.145669	0.350487	0.999914
	ENSG00000173673	HES3	hes family bHLH transcription factor 3 [Source:HGNC Symbol;Acc:HGNC:26226]	protein_coding	-0.537819	0.3505	0.999914
	ENSG00000258477	PPIAP6	peptidylprolyl isomerase A pseudogene 6 [Source:HGNC Symbol;Acc:HGNC:20028]	processed_pseudogene	1.93527	0.350549	1
	ENSG00000116990	MYCL	MYCL proto-oncogene, bHLH transcription factor [Source:HGNC Symbol;Acc:HGNC:7555]	protein_coding	-0.250335	0.350557	0.999914
	ENSG00000186088	GSAP	gamma-secretase activating protein [Source:HGNC Symbol;Acc:HGNC:28042]	protein_coding	0.25959	0.350559	0.999914
	ENSG00000277938	AL035252.3	novel transcript	lincRNA	0.203602	0.350612	0.999914
	ENSG00000237382	RPL21P121	ribosomal protein L21 pseudogene 121 [Source:HGNC Symbol;Acc:HGNC:36429]	processed_pseudogene	-1.86129	0.350621	1
	ENSG00000151135	TMEM263	transmembrane protein 263 [Source:HGNC Symbol;Acc:HGNC:28281]	protein_coding	-0.199213	0.35065	0.999914
	ENSG00000014914	MTMR11	myotubularin related protein 11 [Source:HGNC Symbol;Acc:HGNC:24307]	protein_coding	0.16747	0.350684	0.999914
	ENSG00000270264	NDUFB8P2	NADH:ubiquinone oxidoreductase subunit B8 pseudogene 2 [Source:HGNC Symbol;Acc:HGNC:33978]	processed_pseudogene	1.01823	0.350686	0.999914
	ENSG00000144036	EXOC6B	exocyst complex component 6B [Source:HGNC Symbol;Acc:HGNC:17085]	protein_coding	0.131776	0.350696	0.999914
	ENSG00000105677	TMEM147	transmembrane protein 147 [Source:HGNC Symbol;Acc:HGNC:30414]	protein_coding	-0.122621	0.350698	0.999914
	ENSG00000279069	AC015813.5	novel transcript	TEC	0.387967	0.3507	0.999914
	ENSG00000171847	FAM90A1	family with sequence similarity 90 member A1 [Source:HGNC Symbol;Acc:HGNC:25526]	protein_coding	-0.341448	0.350721	0.999914
	ENSG00000136270	TBRG4	transforming growth factor beta regulator 4 [Source:HGNC Symbol;Acc:HGNC:17443]	protein_coding	-0.103514	0.350732	0.999914
	ENSG00000120328	PCDHB12	protocadherin beta 12 [Source:HGNC Symbol;Acc:HGNC:8683]	protein_coding	0.277405	0.350765	0.999914
	ENSG00000277873	AC131159.2	novel transcript, antisense to RFC5	antisense	0.561486	0.350818	0.999914
	ENSG00000148288	GBGT1	globoside alpha-1,3-N-acetylgalactosaminyltransferase 1 (FORS blood group) [Source:HGNC Symbol;Acc:HGNC:20460]	protein_coding	-0.309995	0.350855	0.999914
	ENSG00000196970	NXF4	nuclear RNA export factor 4 pseudogene [Source:HGNC Symbol;Acc:HGNC:8074]	transcribed_unprocessed_pseudogene	-1.11989	0.350864	0.999914
	ENSG00000237352	LINC01358	long intergenic non-protein coding RNA 1358 [Source:HGNC Symbol;Acc:HGNC:50589]	lincRNA	0.635158	0.35088	0.999914
	ENSG00000171680	PLEKHG5	pleckstrin homology and RhoGEF domain containing G5 [Source:HGNC Symbol;Acc:HGNC:29105]	protein_coding	0.107681	0.350946	0.999914
	ENSG00000143252	SDHC	succinate dehydrogenase complex subunit C [Source:HGNC Symbol;Acc:HGNC:10682]	protein_coding	-0.113547	0.350991	0.999914
	ENSG00000100304	TTLL12	tubulin tyrosine ligase like 12 [Source:HGNC Symbol;Acc:HGNC:28974]	protein_coding	-0.144184	0.351004	0.999914
	ENSG00000119979	FAM45A	family with sequence similarity 45 member A [Source:HGNC Symbol;Acc:HGNC:31793]	protein_coding	-0.17527	0.351067	0.999914
	ENSG00000158286	RNF207	ring finger protein 207 [Source:HGNC Symbol;Acc:HGNC:32947]	protein_coding	0.216837	0.351068	0.999914
	ENSG00000162687	KCNT2	potassium sodium-activated channel subfamily T member 2 [Source:HGNC Symbol;Acc:HGNC:18866]	protein_coding	0.210444	0.351077	0.999914
	ENSG00000235609	AF127577.4	novel transcript	lincRNA	-0.270526	0.351131	0.999914
	ENSG00000136381	IREB2	iron responsive element binding protein 2 [Source:HGNC Symbol;Acc:HGNC:6115]	protein_coding	-0.12583	0.351132	0.999914
	ENSG00000180697	C3orf22	chromosome 3 open reading frame 22 [Source:HGNC Symbol;Acc:HGNC:28534]	protein_coding	-0.970523	0.351171	1
	ENSG00000225857	AL162431.1	novel transcript	lincRNA	0.592084	0.351207	0.999914
	ENSG00000167302	TEPSIN	TEPSIN, adaptor related protein complex 4 accessory protein [Source:HGNC Symbol;Acc:HGNC:26458]	protein_coding	0.133255	0.351216	0.999914
	ENSG00000226761	TAS2R46	taste 2 receptor member 46 [Source:HGNC Symbol;Acc:HGNC:18877]	protein_coding	-2.51848	0.351306	1
	ENSG00000182156	ENPP7	ectonucleotide pyrophosphatase/phosphodiesterase 7 [Source:HGNC Symbol;Acc:HGNC:23764]	protein_coding	-2.51848	0.351306	1
	ENSG00000250909	AC138956.1	novel transcript	antisense	0.45185	0.351358	0.999914
	ENSG00000232640	AL354892.2	novel transcript	antisense	-0.224396	0.351416	0.999914
	ENSG00000260685	AC027104.1	RWD domain containing 1 (RWDD1) pseudogene	processed_pseudogene	0.704133	0.351491	0.999914
	ENSG00000187951	AC091057.1	OTU deubiquitinase 7A pseudogene [Source:NCBI gene;Acc:100288637]	processed_transcript	0.230012	0.351554	0.999914
	ENSG00000271830	AC012213.4	novel transcript	lincRNA	0.405733	0.351598	0.999914
	ENSG00000035928	RFC1	replication factor C subunit 1 [Source:HGNC Symbol;Acc:HGNC:9969]	protein_coding	-0.132583	0.351605	0.999914
	ENSG00000118514	ALDH8A1	aldehyde dehydrogenase 8 family member A1 [Source:HGNC Symbol;Acc:HGNC:15471]	protein_coding	0.365327	0.351623	0.999914
	ENSG00000278967	AL138847.2	novel transcript	TEC	-1.5968	0.351637	1
	ENSG00000232445	AC006329.1	novel transcript	antisense	0.391392	0.351665	0.999914
	ENSG00000187258	NPSR1	neuropeptide S receptor 1 [Source:HGNC Symbol;Acc:HGNC:23631]	protein_coding	-1.47918	0.351681	1
	ENSG00000226426	AC012558.1	novel transcript	lincRNA	0.563566	0.351685	0.999914
	ENSG00000151229	SLC2A13	solute carrier family 2 member 13 [Source:HGNC Symbol;Acc:HGNC:15956]	protein_coding	0.180453	0.351712	0.999914
	ENSG00000244671	RN7SL280P	RNA, 7SL, cytoplasmic 280, pseudogene [Source:HGNC Symbol;Acc:HGNC:46296]	misc_RNA	-2.26209	0.351748	1
	ENSG00000259474	AC027228.1	novel transcript, antisense to IREB2	antisense	-2.26209	0.351748	1
	ENSG00000219487	AL603766.1	small nuclear ribonucleoprotein polypeptide B'' (SNRPB2) pseudogene	processed_pseudogene	-2.26209	0.351748	1
	ENSG00000224167	AL390729.1	uncharacterized HP08777 [Source:NCBI gene;Acc:105378912]	lincRNA	-2.26209	0.351748	1
	ENSG00000225402	AC010878.1	serine/threonine kinase receptor associated protein (STRAP) pseudogene	processed_pseudogene	-2.26209	0.351748	1
	ENSG00000283583	AC007326.3	fructosamine 3 kinase (FN3K) pseudogene	unprocessed_pseudogene	-2.26209	0.351748	1
	ENSG00000132535	DLG4	discs large MAGUK scaffold protein 4 [Source:HGNC Symbol;Acc:HGNC:2903]	protein_coding	0.114535	0.351764	0.999914
	ENSG00000115268	RPS15	ribosomal protein S15 [Source:HGNC Symbol;Acc:HGNC:10388]	protein_coding	-0.124422	0.351958	0.999914
	ENSG00000151366	NDUFC2	NADH:ubiquinone oxidoreductase subunit C2 [Source:HGNC Symbol;Acc:HGNC:7706]	protein_coding	-0.118731	0.351973	0.999914
	ENSG00000170348	TMED10	transmembrane p24 trafficking protein 10 [Source:HGNC Symbol;Acc:HGNC:16998]	protein_coding	-0.136568	0.351974	0.999914
	ENSG00000122435	TRMT13	tRNA methyltransferase 13 homolog [Source:HGNC Symbol;Acc:HGNC:25502]	protein_coding	0.134617	0.352024	0.999914
	ENSG00000253530	AC084116.3	uncharacterized LOC105375750 [Source:NCBI gene;Acc:105375750]	lincRNA	1.53608	0.352025	1
	ENSG00000143889	HNRNPLL	heterogeneous nuclear ribonucleoprotein L like [Source:HGNC Symbol;Acc:HGNC:25127]	protein_coding	-0.112093	0.352029	0.999914
	ENSG00000108384	RAD51C	RAD51 paralog C [Source:HGNC Symbol;Acc:HGNC:9820]	protein_coding	-0.168169	0.352034	0.999914
	ENSG00000100350	FOXRED2	FAD dependent oxidoreductase domain containing 2 [Source:HGNC Symbol;Acc:HGNC:26264]	protein_coding	-0.128121	0.352049	0.999914
	ENSG00000262712	AC012676.1	novel transcript	sense_intronic	0.404802	0.352055	0.999914
	ENSG00000153234	NR4A2	nuclear receptor subfamily 4 group A member 2 [Source:HGNC Symbol;Acc:HGNC:7981]	protein_coding	0.33947	0.3521	0.999914
	ENSG00000135898	GPR55	G protein-coupled receptor 55 [Source:HGNC Symbol;Acc:HGNC:4511]	protein_coding	1.36849	0.352111	1
	ENSG00000279273	AC120024.4	TEC	TEC	1.66065	0.352149	1
	ENSG00000259663	AC010478.1	uncharacterized LOC642366 [Source:NCBI gene;Acc:642366]	antisense	0.241894	0.352178	0.999914
	ENSG00000226819	MEIS1-AS3	MEIS1 antisense RNA 3 [Source:HGNC Symbol;Acc:HGNC:40369]	antisense	1.07154	0.352198	1
	ENSG00000154359	LONRF1	LON peptidase N-terminal domain and ring finger 1 [Source:HGNC Symbol;Acc:HGNC:26302]	protein_coding	0.146551	0.352208	0.999914
	ENSG00000178700	DHFR2	dihydrofolate reductase 2 [Source:HGNC Symbol;Acc:HGNC:27309]	protein_coding	-0.154683	0.352232	0.999914
	ENSG00000267040	AC027097.1	uncharacterized LOC100505549 [Source:NCBI gene;Acc:100505549]	antisense	-0.490314	0.352295	0.999914
	ENSG00000137872	SEMA6D	semaphorin 6D [Source:HGNC Symbol;Acc:HGNC:16770]	protein_coding	0.202029	0.352307	0.999914
	ENSG00000189269	DRICH1	aspartate rich 1 [Source:HGNC Symbol;Acc:HGNC:28031]	protein_coding	0.348935	0.352323	0.999914
	ENSG00000280594	BTG3-AS1	BTG3 antisense RNA 1 [Source:HGNC Symbol;Acc:HGNC:53145]	processed_transcript	-0.28185	0.352463	0.999914
	ENSG00000157881	PANK4	pantothenate kinase 4 [Source:HGNC Symbol;Acc:HGNC:19366]	protein_coding	-0.129075	0.35249	0.999914
	ENSG00000224165	DNAJC27-AS1	DNAJC27 antisense RNA 1 [Source:HGNC Symbol;Acc:HGNC:42943]	antisense	0.183988	0.352509	0.999914
	ENSG00000244307	RN7SL395P	RNA, 7SL, cytoplasmic 395, pseudogene [Source:HGNC Symbol;Acc:HGNC:46411]	misc_RNA	0.984902	0.352517	0.999914
	ENSG00000178015	GPR150	G protein-coupled receptor 150 [Source:HGNC Symbol;Acc:HGNC:23628]	protein_coding	0.404499	0.352553	0.999914
	ENSG00000236977	ANKRD44-IT1	ANKRD44 intronic transcript 1 [Source:HGNC Symbol;Acc:HGNC:41477]	sense_intronic	-1.86152	0.352559	1
	ENSG00000268650	AC005759.1	uncharacterized LOC102725254 [Source:NCBI gene;Acc:102725254]	antisense	0.762878	0.35257	0.999914
	ENSG00000160551	TAOK1	TAO kinase 1 [Source:HGNC Symbol;Acc:HGNC:29259]	protein_coding	0.14318	0.35258	0.999914
	ENSG00000263179	HNRNPCP4	heterogeneous nuclear ribonucleoprotein C pseudogene 4 [Source:HGNC Symbol;Acc:HGNC:48816]	processed_pseudogene	1.29333	0.352585	1
	ENSG00000146216	TTBK1	tau tubulin kinase 1 [Source:HGNC Symbol;Acc:HGNC:19140]	protein_coding	0.233178	0.352654	0.999914
	ENSG00000267476	AC104365.1	novel transcript, antisense to MALT1	antisense	-1.37895	0.352756	1
	ENSG00000135736	CCDC102A	coiled-coil domain containing 102A [Source:HGNC Symbol;Acc:HGNC:28097]	protein_coding	-0.259027	0.352768	0.999914
	ENSG00000259262	NDUFA3P4	NADH:ubiquinone oxidoreductase subunit A3 pseudogene 4 [Source:HGNC Symbol;Acc:HGNC:45053]	processed_pseudogene	1.08119	0.352777	1
	ENSG00000137251	TINAG	tubulointerstitial nephritis antigen [Source:HGNC Symbol;Acc:HGNC:14599]	protein_coding	-1.42722	0.352792	1
	ENSG00000236194	AC099811.1	novel transcript, sense intronic to STAT5B	sense_intronic	-0.754685	0.352803	0.999914
	ENSG00000182240	BACE2	beta-secretase 2 [Source:HGNC Symbol;Acc:HGNC:934]	protein_coding	-0.1532	0.352886	0.999914
	ENSG00000138772	ANXA3	annexin A3 [Source:HGNC Symbol;Acc:HGNC:541]	protein_coding	-0.250298	0.35293	0.999914
	ENSG00000086570	FAT2	FAT atypical cadherin 2 [Source:HGNC Symbol;Acc:HGNC:3596]	protein_coding	0.281502	0.352936	0.999914
	ENSG00000224138	AC000123.1	novel transcript	antisense	-0.509401	0.352977	0.999914
	ENSG00000260281	ITFG1-AS1	ITFG1 antisense RNA 1 [Source:HGNC Symbol;Acc:HGNC:51383]	antisense	0.703622	0.353006	0.999914
	ENSG00000141295	SCRN2	secernin 2 [Source:HGNC Symbol;Acc:HGNC:30381]	protein_coding	-0.154376	0.353017	0.999914
	ENSG00000160447	PKN3	protein kinase N3 [Source:HGNC Symbol;Acc:HGNC:17999]	protein_coding	-0.219362	0.353028	0.999914
	ENSG00000078246	TULP3	tubby like protein 3 [Source:HGNC Symbol;Acc:HGNC:12425]	protein_coding	-0.14399	0.353044	0.999914
	ENSG00000178951	ZBTB7A	zinc finger and BTB domain containing 7A [Source:HGNC Symbol;Acc:HGNC:18078]	protein_coding	0.162233	0.353051	0.999914
	ENSG00000172888	ZNF621	zinc finger protein 621 [Source:HGNC Symbol;Acc:HGNC:24787]	protein_coding	0.204715	0.353101	0.999914
	ENSG00000174516	PELI3	pellino E3 ubiquitin protein ligase family member 3 [Source:HGNC Symbol;Acc:HGNC:30010]	protein_coding	-0.165309	0.35316	0.999914
	ENSG00000254777	AC022182.1	novel transcript	lincRNA	-0.717283	0.353236	0.999914
	ENSG00000276768	AL121890.2	novel transcript	lincRNA	1.15977	0.353533	1
	ENSG00000124193	SRSF6	serine and arginine rich splicing factor 6 [Source:HGNC Symbol;Acc:HGNC:10788]	protein_coding	-0.0964548	0.353534	0.999914
	ENSG00000266954	AP001010.1	novel transcript, antisense C18orf1	antisense	1.39613	0.35356	1
	ENSG00000173947	PIFO	primary cilia formation [Source:HGNC Symbol;Acc:HGNC:27009]	protein_coding	-0.257157	0.353646	0.999914
	ENSG00000224725	CEP57L1P1	centrosomal protein 57 like 1 pseudogene 1 [Source:HGNC Symbol;Acc:HGNC:23521]	processed_pseudogene	0.866768	0.353661	0.999914
	ENSG00000101096	NFATC2	nuclear factor of activated T cells 2 [Source:HGNC Symbol;Acc:HGNC:7776]	protein_coding	0.4217	0.353674	0.999914
	ENSG00000285710	AC012184.4	novel transcript, antisense to DDX19A	antisense	0.815391	0.353676	0.999914
	ENSG00000225263	PCDH9-AS3	PCDH9 antisense RNA 3 [Source:HGNC Symbol;Acc:HGNC:40427]	antisense	-1.45447	0.353728	1
	ENSG00000159167	STC1	stanniocalcin 1 [Source:HGNC Symbol;Acc:HGNC:11373]	protein_coding	-0.20869	0.353745	0.999914
	ENSG00000198853	RUSC2	RUN and SH3 domain containing 2 [Source:HGNC Symbol;Acc:HGNC:23625]	protein_coding	0.12613	0.35379	0.999914
	ENSG00000186407	CD300E	CD300e molecule [Source:HGNC Symbol;Acc:HGNC:28874]	protein_coding	0.844419	0.353814	0.999914
	ENSG00000234676	IFT74-AS1	IFT74 antisense RNA 1 [Source:HGNC Symbol;Acc:HGNC:49806]	antisense	1.1744	0.353912	1
	ENSG00000276809	AL138955.1	novel transcript, sense intronic to DNAJC3	sense_intronic	-0.917367	0.353927	0.999914
	ENSG00000126016	AMOT	angiomotin [Source:HGNC Symbol;Acc:HGNC:17810]	protein_coding	-0.159995	0.35393	0.999914
	ENSG00000241313	WWTR1-AS1	WWTR1 antisense RNA 1 [Source:HGNC Symbol;Acc:HGNC:41035]	antisense	0.498448	0.353938	0.999914
	ENSG00000161996	WDR90	WD repeat domain 90 [Source:HGNC Symbol;Acc:HGNC:26960]	protein_coding	0.149212	0.353962	0.999914
	ENSG00000143799	PARP1	poly(ADP-ribose) polymerase 1 [Source:HGNC Symbol;Acc:HGNC:270]	protein_coding	-0.165919	0.353964	0.999914
	ENSG00000179818	PCBP1-AS1	PCBP1 antisense RNA 1 [Source:HGNC Symbol;Acc:HGNC:42948]	processed_transcript	0.131812	0.353974	0.999914
	ENSG00000084764	MAPRE3	microtubule associated protein RP/EB family member 3 [Source:HGNC Symbol;Acc:HGNC:6892]	protein_coding	0.129891	0.354022	0.999914
	ENSG00000237609	AF064858.2	novel transcript	lincRNA	-1.86398	0.354037	1
	ENSG00000237094	AL732372.2	pseudogene similar to part of septin 14 SEPT14	transcribed_unprocessed_pseudogene	0.275912	0.354057	0.999914
	ENSG00000259481	AC012404.1	novel transcript, antisense to RORA	antisense	-1.51815	0.35414	1
	ENSG00000266124	MIR5587	microRNA 5587 [Source:HGNC Symbol;Acc:HGNC:43508]	miRNA	-0.753793	0.354225	0.999914
	ENSG00000267852	AC119396.2	novel transcript, antisense to ARHGEF18	antisense	-0.930284	0.35423	0.999914
	ENSG00000176087	SLC35A4	solute carrier family 35 member A4 [Source:HGNC Symbol;Acc:HGNC:20753]	protein_coding	-0.110538	0.354245	0.999914
	ENSG00000173908	KRT28	keratin 28 [Source:HGNC Symbol;Acc:HGNC:30842]	protein_coding	-1.84785	0.354261	1
	ENSG00000257210	NACAP8	NACA pseudogene 8 [Source:HGNC Symbol;Acc:HGNC:49490]	processed_pseudogene	-1.84785	0.354261	1
	ENSG00000187140	FOXD3	forkhead box D3 [Source:HGNC Symbol;Acc:HGNC:3804]	protein_coding	2.58161	0.35428	1
	ENSG00000228027	AL136369.1	novel transcript	antisense	2.58161	0.35428	1
	ENSG00000233069	AL663074.1	novel transcript	antisense	2.58161	0.35428	1
	ENSG00000237571	AC073284.1	novel transcript	lincRNA	2.58161	0.35428	1
	ENSG00000239748	RN7SL795P	RNA, 7SL, cytoplasmic 795, pseudogene [Source:HGNC Symbol;Acc:HGNC:46811]	misc_RNA	1.52984	0.354294	1
	ENSG00000240280	TCAM1P	testicular cell adhesion molecule 1, pseudogene [Source:HGNC Symbol;Acc:HGNC:30707]	transcribed_unitary_pseudogene	1.61673	0.354307	1
	ENSG00000171241	SHCBP1	SHC binding and spindle associated 1 [Source:HGNC Symbol;Acc:HGNC:29547]	protein_coding	-0.194917	0.354364	0.999914
	ENSG00000255421	AP002340.1	novel transcript	antisense	0.860728	0.354373	0.999914
	ENSG00000183773	AIFM3	apoptosis inducing factor, mitochondria associated 3 [Source:HGNC Symbol;Acc:HGNC:26398]	protein_coding	0.314525	0.354385	0.999914
	ENSG00000273769	LCA10	lung carcinoma-associated 10 [Source:NCBI gene;Acc:100996465]	processed_transcript	0.671881	0.354446	0.999914
	ENSG00000270956	AC009948.4	novel transcript, antisense to TTN	antisense	1.06362	0.354502	1
	ENSG00000106080	FKBP14	FK506 binding protein 14 [Source:HGNC Symbol;Acc:HGNC:18625]	protein_coding	-0.167037	0.354587	0.999914
	ENSG00000140575	IQGAP1	IQ motif containing GTPase activating protein 1 [Source:HGNC Symbol;Acc:HGNC:6110]	protein_coding	-0.157964	0.354592	0.999914
	ENSG00000166436	TRIM66	tripartite motif containing 66 [Source:HGNC Symbol;Acc:HGNC:29005]	protein_coding	0.214706	0.354607	0.999914
	ENSG00000225413	LINC02557	long intergenic non-protein coding RNA 2557 [Source:HGNC Symbol;Acc:HGNC:53596]	lincRNA	1.24223	0.354795	1
	ENSG00000285812	AL390719.3	novel transcript, antisense to C1orf159	antisense	0.616713	0.35482	0.999914
	ENSG00000258696	AL359233.1	novel transcript, antisense to TTC6	antisense	-1.82066	0.354823	1
	ENSG00000229894	GK3P	glycerol kinase 3 pseudogene [Source:HGNC Symbol;Acc:HGNC:4292]	protein_coding	-1.82066	0.354823	1
	ENSG00000270716	BNIP3P15	BCL2 interacting protein 3 pseudogene 15 [Source:HGNC Symbol;Acc:HGNC:49695]	processed_pseudogene	-1.82066	0.354823	1
	ENSG00000180574	EIF2S3B	eukaryotic translation initiation factor 2 subunit gamma B [Source:HGNC Symbol;Acc:HGNC:43863]	protein_coding	-0.219643	0.354916	0.999914
	ENSG00000279970	AC023024.2	TEC	TEC	-0.193131	0.354922	0.999914
	ENSG00000008128	CDK11A	cyclin dependent kinase 11A [Source:HGNC Symbol;Acc:HGNC:1730]	protein_coding	-0.388834	0.355058	0.999914
	ENSG00000237585	LINC00407	long intergenic non-protein coding RNA 407 [Source:HGNC Symbol;Acc:HGNC:42739]	lincRNA	-1.06852	0.355199	1
	ENSG00000196419	XRCC6	X-ray repair cross complementing 6 [Source:HGNC Symbol;Acc:HGNC:4055]	protein_coding	-0.105032	0.355235	0.999914
	ENSG00000257167	TMPO-AS1	TMPO antisense RNA 1 [Source:HGNC Symbol;Acc:HGNC:44158]	antisense	-0.250912	0.355236	0.999914
	ENSG00000140107	SLC25A47	solute carrier family 25 member 47 [Source:HGNC Symbol;Acc:HGNC:20115]	protein_coding	0.838056	0.355267	0.999914
	ENSG00000215114	UBXN2B	UBX domain protein 2B [Source:HGNC Symbol;Acc:HGNC:27035]	protein_coding	0.108481	0.355289	0.999914
	ENSG00000196663	TECPR2	tectonin beta-propeller repeat containing 2 [Source:HGNC Symbol;Acc:HGNC:19957]	protein_coding	-0.121228	0.355321	0.999914
	ENSG00000263513	FAM72C	family with sequence similarity 72 member C [Source:HGNC Symbol;Acc:HGNC:30602]	protein_coding	0.574298	0.355349	0.999914
	ENSG00000140853	NLRC5	NLR family CARD domain containing 5 [Source:HGNC Symbol;Acc:HGNC:29933]	protein_coding	0.217001	0.35535	0.999914
	ENSG00000276791	AC092117.1	novel transcript	lincRNA	-0.25422	0.355449	0.999914
	ENSG00000066827	ZFAT	zinc finger and AT-hook domain containing [Source:HGNC Symbol;Acc:HGNC:19899]	protein_coding	0.152562	0.355463	0.999914
	ENSG00000236104	ZBTB22	zinc finger and BTB domain containing 22 [Source:HGNC Symbol;Acc:HGNC:13085]	protein_coding	0.0953623	0.355535	0.999914
	ENSG00000206052	DOK6	docking protein 6 [Source:HGNC Symbol;Acc:HGNC:28301]	protein_coding	0.181165	0.355569	0.999914
	ENSG00000105364	MRPL4	mitochondrial ribosomal protein L4 [Source:HGNC Symbol;Acc:HGNC:14276]	protein_coding	-0.112225	0.355573	0.999914
	ENSG00000233002	AC005324.1	novel transcript	antisense	1.06707	0.355672	1
	ENSG00000021645	NRXN3	neurexin 3 [Source:HGNC Symbol;Acc:HGNC:8010]	protein_coding	0.146554	0.355672	0.999914
	ENSG00000100191	SLC5A4	solute carrier family 5 member 4 [Source:HGNC Symbol;Acc:HGNC:11039]	protein_coding	0.764696	0.355681	0.999914
	ENSG00000223509	AC135983.2	WAS protein homolog associated with actin, golgi membranes and microtubules (WHAMM) pseudogene	transcribed_processed_pseudogene	0.318391	0.355712	0.999914
	ENSG00000272479	AC010857.1	novel transcript	lincRNA	-0.579989	0.355722	0.999914
	ENSG00000112902	SEMA5A	semaphorin 5A [Source:HGNC Symbol;Acc:HGNC:10736]	protein_coding	-0.139155	0.355769	0.999914
	ENSG00000254634	SMG1P6	SMG1 pseudogene 6 [Source:HGNC Symbol;Acc:HGNC:49863]	unprocessed_pseudogene	0.357674	0.355778	0.999914
	ENSG00000158715	SLC45A3	solute carrier family 45 member 3 [Source:HGNC Symbol;Acc:HGNC:8642]	protein_coding	0.22895	0.355782	0.999914
	ENSG00000255248	MIR100HG	mir-100-let-7a-2-mir-125b-1 cluster host gene [Source:HGNC Symbol;Acc:HGNC:39522]	processed_transcript	0.154584	0.355793	0.999914
	ENSG00000186191	BPIFB4	BPI fold containing family B member 4 [Source:HGNC Symbol;Acc:HGNC:16179]	protein_coding	1.50203	0.355867	1
	ENSG00000163554	SPTA1	spectrin alpha, erythrocytic 1 [Source:HGNC Symbol;Acc:HGNC:11272]	protein_coding	1.24966	0.355922	1
	ENSG00000066583	ISOC1	isochorismatase domain containing 1 [Source:HGNC Symbol;Acc:HGNC:24254]	protein_coding	-0.182151	0.355978	0.999914
	ENSG00000162377	COA7	cytochrome c oxidase assembly factor 7 (putative) [Source:HGNC Symbol;Acc:HGNC:25716]	protein_coding	0.17757	0.356016	0.999914
	ENSG00000231875	AL359885.1	novel pseudogene	processed_pseudogene	1.07272	0.356044	1
	ENSG00000281376	ABALON	apoptotic BCL2L1-antisense long non-coding RNA [Source:HGNC Symbol;Acc:HGNC:49667]	antisense	-0.227319	0.356095	0.999914
	ENSG00000064547	LPAR2	lysophosphatidic acid receptor 2 [Source:HGNC Symbol;Acc:HGNC:3168]	protein_coding	0.126559	0.356161	0.999914
	ENSG00000139973	SYT16	synaptotagmin 16 [Source:HGNC Symbol;Acc:HGNC:23142]	protein_coding	0.216789	0.356195	0.999914
	ENSG00000234937	AL139128.1	proteasome (prosome, macropain) 26S subunit, non-ATPase, 7 (Mov34 homolog) (PSMD7) pseudogene	processed_pseudogene	-1.84809	0.356211	1
	ENSG00000183569	SERHL2	serine hydrolase like 2 [Source:HGNC Symbol;Acc:HGNC:29446]	protein_coding	0.160097	0.356283	0.999914
	ENSG00000180138	CSNK1A1L	casein kinase 1 alpha 1 like [Source:HGNC Symbol;Acc:HGNC:20289]	protein_coding	0.890438	0.356319	1
	ENSG00000266189	MIR3186	microRNA 3186 [Source:HGNC Symbol;Acc:HGNC:38311]	miRNA	0.404324	0.356341	0.999914
	ENSG00000196865	NHLRC2	NHL repeat containing 2 [Source:HGNC Symbol;Acc:HGNC:24731]	protein_coding	0.163515	0.356416	0.999914
	ENSG00000107863	ARHGAP21	Rho GTPase activating protein 21 [Source:HGNC Symbol;Acc:HGNC:23725]	protein_coding	0.138051	0.356421	0.999914
	ENSG00000126947	ARMCX1	armadillo repeat containing X-linked 1 [Source:HGNC Symbol;Acc:HGNC:18073]	protein_coding	0.143705	0.356432	0.999914
	ENSG00000275769	AC068792.1	novel transcript, sense intronic to DENND5B	sense_intronic	0.459851	0.356434	0.999914
	ENSG00000245532	NEAT1	nuclear paraspeckle assembly transcript 1 [Source:HGNC Symbol;Acc:HGNC:30815]	lincRNA	0.216552	0.356437	0.999914
	ENSG00000269921	AC068620.1	novel transcript	lincRNA	-0.518451	0.356461	0.999914
	ENSG00000196972	SMIM10L2B	small integral membrane protein 10 like 2B [Source:HGNC Symbol;Acc:HGNC:34500]	protein_coding	-0.126323	0.35647	0.999914
	ENSG00000003987	MTMR7	myotubularin related protein 7 [Source:HGNC Symbol;Acc:HGNC:7454]	protein_coding	0.188682	0.356486	0.999914
	ENSG00000268889	AC008750.7	novel transcript	lincRNA	-1.82081	0.356495	1
	ENSG00000205937	RNPS1	RNA binding protein with serine rich domain 1 [Source:HGNC Symbol;Acc:HGNC:10080]	protein_coding	-0.0851848	0.356585	0.999914
	ENSG00000111046	MYF6	myogenic factor 6 [Source:HGNC Symbol;Acc:HGNC:7566]	protein_coding	-0.399492	0.356594	0.999914
	ENSG00000133703	KRAS	KRAS proto-oncogene, GTPase [Source:HGNC Symbol;Acc:HGNC:6407]	protein_coding	0.110962	0.356637	0.999914
	ENSG00000100353	EIF3D	eukaryotic translation initiation factor 3 subunit D [Source:HGNC Symbol;Acc:HGNC:3278]	protein_coding	-0.130115	0.356719	0.999914
	ENSG00000273294	C1QTNF3-AMACR	C1QTNF3-AMACR readthrough (NMD candidate) [Source:HGNC Symbol;Acc:HGNC:49198]	protein_coding	1.24666	0.356786	1
	ENSG00000133424	LARGE1	LARGE xylosyl- and glucuronyltransferase 1 [Source:HGNC Symbol;Acc:HGNC:6511]	protein_coding	0.123863	0.356814	0.999914
	ENSG00000160180	TFF3	trefoil factor 3 [Source:HGNC Symbol;Acc:HGNC:11757]	protein_coding	-0.590934	0.35683	0.999914
	ENSG00000012779	ALOX5	arachidonate 5-lipoxygenase [Source:HGNC Symbol;Acc:HGNC:435]	protein_coding	0.191092	0.356901	0.999914
	ENSG00000276966	HIST1H4E	histone cluster 1 H4 family member e [Source:HGNC Symbol;Acc:HGNC:4790]	protein_coding	0.467571	0.356907	0.999914
	ENSG00000273117	AC144652.1	novel transcript	lincRNA	0.211594	0.35692	0.999914
	ENSG00000101115	SALL4	spalt like transcription factor 4 [Source:HGNC Symbol;Acc:HGNC:15924]	protein_coding	0.314635	0.356927	0.999914
	ENSG00000101464	PIGU	phosphatidylinositol glycan anchor biosynthesis class U [Source:HGNC Symbol;Acc:HGNC:15791]	protein_coding	-0.101003	0.356963	0.999914
	ENSG00000163964	PIGX	phosphatidylinositol glycan anchor biosynthesis class X [Source:HGNC Symbol;Acc:HGNC:26046]	protein_coding	-0.124959	0.356981	0.999914
	ENSG00000149488	TMC2	transmembrane channel like 2 [Source:HGNC Symbol;Acc:HGNC:16527]	protein_coding	0.343214	0.35699	0.999914
	ENSG00000165029	ABCA1	ATP binding cassette subfamily A member 1 [Source:HGNC Symbol;Acc:HGNC:29]	protein_coding	0.277393	0.357057	0.999914
	ENSG00000248564	AC079140.1	novel pseudogene	processed_pseudogene	0.8188	0.357094	0.999914
	ENSG00000220842	RPL21P16	ribosomal protein L21 pseudogene 16 [Source:HGNC Symbol;Acc:HGNC:31396]	processed_pseudogene	0.164456	0.3571	0.999914
	ENSG00000260272	AC093525.2	novel protein	protein_coding	-1.73923	0.357118	1
	ENSG00000120742	SERP1	stress associated endoplasmic reticulum protein 1 [Source:HGNC Symbol;Acc:HGNC:10759]	protein_coding	-0.176547	0.357142	0.999914
	ENSG00000198924	DCLRE1A	DNA cross-link repair 1A [Source:HGNC Symbol;Acc:HGNC:17660]	protein_coding	-0.135934	0.357237	0.999914
	ENSG00000196668	LINC00173	long intergenic non-protein coding RNA 173 [Source:HGNC Symbol;Acc:HGNC:33791]	processed_transcript	0.340389	0.357253	0.999914
	ENSG00000170631	ZNF16	zinc finger protein 16 [Source:HGNC Symbol;Acc:HGNC:12947]	protein_coding	0.167007	0.357254	0.999914
	ENSG00000124155	PIGT	phosphatidylinositol glycan anchor biosynthesis class T [Source:HGNC Symbol;Acc:HGNC:14938]	protein_coding	-0.147376	0.357285	0.999914
	ENSG00000099901	RANBP1	RAN binding protein 1 [Source:HGNC Symbol;Acc:HGNC:9847]	protein_coding	-0.108739	0.357288	0.999914
	ENSG00000243422	RPL23AP49	ribosomal protein L23a pseudogene 49 [Source:HGNC Symbol;Acc:HGNC:35689]	transcribed_processed_pseudogene	-0.59802	0.357291	0.999914
	ENSG00000267501	AC104365.2	novel transcript	lincRNA	-0.524169	0.357336	0.999914
	ENSG00000259924	AC011939.1	DnaJ (Hsp40) homolog, subfamily B, member 14 pseudogene	processed_pseudogene	-1.16126	0.357399	1
	ENSG00000284610	AC107918.4	RNA binding protein, fox-1 homolog (C. elegans) 1 (RBFOX1) pseudogene	transcribed_unprocessed_pseudogene	0.931898	0.357419	0.999914
	ENSG00000236972	FABP5P1	fatty acid binding protein 5 pseudogene 1 [Source:HGNC Symbol;Acc:HGNC:31059]	processed_pseudogene	-1.56321	0.357432	1
	ENSG00000186462	NAP1L2	nucleosome assembly protein 1 like 2 [Source:HGNC Symbol;Acc:HGNC:7638]	protein_coding	-0.131359	0.357447	0.999914
	ENSG00000228278	ORM2	orosomucoid 2 [Source:HGNC Symbol;Acc:HGNC:8499]	protein_coding	0.926406	0.357449	0.999914
	ENSG00000092841	MYL6	myosin light chain 6 [Source:HGNC Symbol;Acc:HGNC:7587]	protein_coding	-0.121146	0.357475	0.999914
	ENSG00000232642	AC008073.2	uncharacterized LOC105374328 [Source:NCBI gene;Acc:105374328]	antisense	-1.54319	0.357479	1
	ENSG00000234394	AL353608.3	novel transcript	lincRNA	1.60967	0.357544	1
	ENSG00000277758	FO681492.1	synaptotagmin-15 [Source:NCBI gene;Acc:102724488]	protein_coding	0.176415	0.357558	0.999914
	ENSG00000137193	PIM1	Pim-1 proto-oncogene, serine/threonine kinase [Source:HGNC Symbol;Acc:HGNC:8986]	protein_coding	0.106062	0.357677	0.999914
	ENSG00000255314	AC024475.4	uncharacterized LOC101928894 [Source:NCBI gene;Acc:101928894]	lincRNA	2.33136	0.357763	1
	ENSG00000251297	TUBB7P	tubulin beta 7 pseudogene [Source:HGNC Symbol;Acc:HGNC:12413]	unprocessed_pseudogene	2.33136	0.357763	1
	ENSG00000232136	DUXAP7	double homeobox A pseudogene 7 [Source:HGNC Symbol;Acc:HGNC:32186]	processed_pseudogene	2.33136	0.357763	1
	ENSG00000152254	G6PC2	glucose-6-phosphatase catalytic subunit 2 [Source:HGNC Symbol;Acc:HGNC:28906]	protein_coding	2.33136	0.357763	1
	ENSG00000214748	AL355309.1	ribosomal protein L28 pseudogene	processed_pseudogene	2.33136	0.357763	1
	ENSG00000277057	MIR6779	microRNA 6779 [Source:HGNC Symbol;Acc:HGNC:50148]	miRNA	2.33136	0.357763	1
	ENSG00000215834	FMO9P	flavin containing monooxygenase 9 pseudogene [Source:HGNC Symbol;Acc:HGNC:32210]	transcribed_unprocessed_pseudogene	2.33136	0.357763	1
	ENSG00000202374	RF00091		snoRNA	2.33136	0.357763	1
	ENSG00000280060	AL512506.2	TEC	TEC	2.33136	0.357763	1
	ENSG00000224122	POU6F2-AS1	POU6F2 antisense RNA 1 [Source:HGNC Symbol;Acc:HGNC:40979]	antisense	2.33136	0.357763	1
	ENSG00000283073	SMUG1-AS1	SMUG1 antisense RNA 1 [Source:HGNC Symbol;Acc:HGNC:53307]	lincRNA	2.33136	0.357763	1
	ENSG00000207243	RF00019		misc_RNA	2.33136	0.357763	1
	ENSG00000240152	LINC02271	long intergenic non-protein coding RNA 2271 [Source:HGNC Symbol;Acc:HGNC:53186]	lincRNA	2.33136	0.357763	1
	ENSG00000271563	HIRAP1	histone cell cycle regulator pseudogene 1 [Source:HGNC Symbol;Acc:HGNC:44916]	processed_pseudogene	2.33136	0.357763	1
	ENSG00000235335	AC016723.1	uncharacterized LOC105616981 [Source:NCBI gene;Acc:105616981]	antisense	0.722979	0.35779	0.999914
	ENSG00000068489	PRR11	proline rich 11 [Source:HGNC Symbol;Acc:HGNC:25619]	protein_coding	-0.169506	0.357795	0.999914
	ENSG00000116584	ARHGEF2	Rho/Rac guanine nucleotide exchange factor 2 [Source:HGNC Symbol;Acc:HGNC:682]	protein_coding	-0.109226	0.357914	0.999914
	ENSG00000140319	SRP14	signal recognition particle 14 [Source:HGNC Symbol;Acc:HGNC:11299]	protein_coding	-0.0924043	0.357914	0.999914
	ENSG00000104081	BMF	Bcl2 modifying factor [Source:HGNC Symbol;Acc:HGNC:24132]	protein_coding	-0.252719	0.357924	0.999914
	ENSG00000261613	AC093525.6	novel transcript, antisense to PDPK1	antisense	-1.32704	0.357999	1
	ENSG00000168754	FAM178B	family with sequence similarity 178 member B [Source:HGNC Symbol;Acc:HGNC:28036]	protein_coding	-0.859684	0.358004	0.999914
	ENSG00000180855	ZNF443	zinc finger protein 443 [Source:HGNC Symbol;Acc:HGNC:20878]	protein_coding	-0.249359	0.358044	0.999914
	ENSG00000105750	ZNF85	zinc finger protein 85 [Source:HGNC Symbol;Acc:HGNC:13160]	protein_coding	0.192407	0.358094	0.999914
	ENSG00000275695	UBE2Q2P6	ubiquitin conjugating enzyme E2 Q2 pseudogene 6 [Source:HGNC Symbol;Acc:HGNC:49412]	transcribed_unprocessed_pseudogene	0.890207	0.358096	0.999914
	ENSG00000226421	SLC25A5P5	solute carrier family 25 member 5 pseudogene 5 [Source:HGNC Symbol;Acc:HGNC:511]	processed_pseudogene	1.42352	0.358108	1
	ENSG00000266852	MIR4482	microRNA 4482 [Source:HGNC Symbol;Acc:HGNC:41792]	miRNA	-0.582946	0.358115	0.999914
	ENSG00000259086	AL136298.3	KIAA1143 (KIAA1143) pseudogene	processed_pseudogene	0.590438	0.358123	0.999914
	ENSG00000257526	AC107032.2	uncharacterized LOC105369850 [Source:NCBI gene;Acc:105369850]	lincRNA	-0.703742	0.358163	0.999914
	ENSG00000149948	HMGA2	high mobility group AT-hook 2 [Source:HGNC Symbol;Acc:HGNC:5009]	protein_coding	-0.510326	0.358172	0.999914
	ENSG00000177173	NAP1L4P1	nucleosome assembly protein 1 like 4 pseudogene 1 [Source:HGNC Symbol;Acc:HGNC:39740]	processed_pseudogene	1.03596	0.358211	1
	ENSG00000285108	AC103718.1	novel transcript	lincRNA	-1.03706	0.358258	0.999914
	ENSG00000091138	SLC26A3	solute carrier family 26 member 3 [Source:HGNC Symbol;Acc:HGNC:3018]	protein_coding	1.37217	0.358335	1
	ENSG00000228395	AL356481.1	novel transcript	antisense	-0.324265	0.358372	0.999914
	ENSG00000279232	AC008522.1	novel transcript, antisense to RGMB	antisense	1.0019	0.3584	0.999914
	ENSG00000279583	AC009086.3	novel transcript	TEC	0.464399	0.358438	0.999914
	ENSG00000130511	SSBP4	single stranded DNA binding protein 4 [Source:HGNC Symbol;Acc:HGNC:15676]	protein_coding	-0.17288	0.358481	0.999914
	ENSG00000269680	AC008760.1	novel transcript, antisense to TRIP10	antisense	-0.747789	0.358562	0.999914
	ENSG00000188263	IL17REL	interleukin 17 receptor E like [Source:HGNC Symbol;Acc:HGNC:33808]	protein_coding	1.38256	0.358614	1
	ENSG00000244588	RAD21L1	RAD21 cohesin complex component like 1 [Source:HGNC Symbol;Acc:HGNC:16271]	protein_coding	1.16339	0.358658	1
	ENSG00000214575	CPEB1	cytoplasmic polyadenylation element binding protein 1 [Source:HGNC Symbol;Acc:HGNC:21744]	protein_coding	0.242691	0.358676	0.999914
	ENSG00000198682	PAPSS2	3'-phosphoadenosine 5'-phosphosulfate synthase 2 [Source:HGNC Symbol;Acc:HGNC:8604]	protein_coding	-0.217923	0.358742	0.999914
	ENSG00000237172	B3GNT9	UDP-GlcNAc:betaGal beta-1,3-N-acetylglucosaminyltransferase 9 [Source:HGNC Symbol;Acc:HGNC:28714]	protein_coding	-0.223903	0.358743	0.999914
	ENSG00000228554	AC004837.2	novel transcript	antisense	-1.00868	0.358782	0.999914
	ENSG00000100028	SNRPD3	small nuclear ribonucleoprotein D3 polypeptide [Source:HGNC Symbol;Acc:HGNC:11160]	protein_coding	-0.0966749	0.358783	0.999914
	ENSG00000215478	CES5AP1	carboxylesterase 5A pseudogene 1 [Source:HGNC Symbol;Acc:HGNC:38516]	transcribed_unprocessed_pseudogene	0.495573	0.358832	0.999914
	ENSG00000250240	AC008840.1	novel transcript	antisense	0.786932	0.358857	0.999914
	ENSG00000012223	LTF	lactotransferrin [Source:HGNC Symbol;Acc:HGNC:6720]	protein_coding	-1.43484	0.358864	1
	ENSG00000175699	CCDC197	coiled-coil domain containing 197 [Source:HGNC Symbol;Acc:HGNC:19860]	protein_coding	2.06766	0.358876	1
	ENSG00000264666	AC020558.1	novel transcript	antisense	2.06766	0.358876	1
	ENSG00000271717	AC022146.2	novel transcript, antisense to CERS4	antisense	-1.51461	0.358894	1
	ENSG00000103037	SETD6	SET domain containing 6 [Source:HGNC Symbol;Acc:HGNC:26116]	protein_coding	0.139126	0.358955	0.999914
	ENSG00000187713	TMEM203	transmembrane protein 203 [Source:HGNC Symbol;Acc:HGNC:28217]	protein_coding	-0.130922	0.358962	0.999914
	ENSG00000253047	RF00561		snoRNA	0.595427	0.359031	0.999914
	ENSG00000185442	FAM174B	family with sequence similarity 174 member B [Source:HGNC Symbol;Acc:HGNC:34339]	protein_coding	-0.160667	0.359032	0.999914
	ENSG00000256053	APOPT1	apoptogenic 1, mitochondrial [Source:HGNC Symbol;Acc:HGNC:20492]	protein_coding	-0.122042	0.359034	0.999914
	ENSG00000055208	TAB2	TGF-beta activated kinase 1 (MAP3K7) binding protein 2 [Source:HGNC Symbol;Acc:HGNC:17075]	protein_coding	0.140456	0.359057	0.999914
	ENSG00000259721	AC090877.2	uncharacterized LOC100131315 [Source:NCBI gene;Acc:100131315]	lincRNA	-0.861318	0.359156	0.999914
	ENSG00000170144	HNRNPA3	heterogeneous nuclear ribonucleoprotein A3 [Source:HGNC Symbol;Acc:HGNC:24941]	protein_coding	-0.0937368	0.359158	0.999914
	ENSG00000204052	LRRC73	leucine rich repeat containing 73 [Source:HGNC Symbol;Acc:HGNC:21375]	protein_coding	-0.196649	0.359234	0.999914
	ENSG00000148356	LRSAM1	leucine rich repeat and sterile alpha motif containing 1 [Source:HGNC Symbol;Acc:HGNC:25135]	protein_coding	0.0958901	0.359241	0.999914
	ENSG00000256723	AP003717.3	family with sequence similarity 91, member A1 (FAM91A1) pseudogene	processed_pseudogene	0.961782	0.359298	0.999914
	ENSG00000198382	UVRAG	UV radiation resistance associated [Source:HGNC Symbol;Acc:HGNC:12640]	protein_coding	0.110192	0.359352	0.999914
	ENSG00000202474	RNA5SP283	RNA, 5S ribosomal pseudogene 283 [Source:HGNC Symbol;Acc:HGNC:43183]	rRNA_pseudogene	-0.422083	0.359492	0.999914
	ENSG00000134146	DPH6	diphthamine biosynthesis 6 [Source:HGNC Symbol;Acc:HGNC:30543]	protein_coding	-0.223166	0.359502	0.999914
	ENSG00000100216	TOMM22	translocase of outer mitochondrial membrane 22 [Source:HGNC Symbol;Acc:HGNC:18002]	protein_coding	-0.126506	0.359527	0.999914
	ENSG00000267532	MIR497HG	mir-497-195 cluster host gene [Source:HGNC Symbol;Acc:HGNC:39523]	antisense	1.62934	0.359559	1
	ENSG00000214192	UBE2V1P2	ubiquitin conjugating enzyme E2 V1 pseudogene 2 [Source:HGNC Symbol;Acc:HGNC:32648]	processed_pseudogene	0.372923	0.359622	0.999914
	ENSG00000235829	TBCAP2	tubulin folding cofactor A pseudogene 2 [Source:HGNC Symbol;Acc:HGNC:42631]	processed_pseudogene	-2.23624	0.359626	1
	ENSG00000214894	LINC00243	long intergenic non-protein coding RNA 243 [Source:HGNC Symbol;Acc:HGNC:30956]	lincRNA	-2.23624	0.359626	1
	ENSG00000254686	AL138812.1	novel transcript	lincRNA	-2.23624	0.359626	1
	ENSG00000285993	AC018931.1	novel transcript, antisense to RNF165	antisense	-2.23624	0.359626	1
	ENSG00000226036	AL590648.1	riboflavin kinase pseudogene	processed_pseudogene	-2.23624	0.359626	1
	ENSG00000176383	B3GNT4	UDP-GlcNAc:betaGal beta-1,3-N-acetylglucosaminyltransferase 4 [Source:HGNC Symbol;Acc:HGNC:15683]	protein_coding	-0.27712	0.35966	0.999914
	ENSG00000123159	GIPC1	GIPC PDZ domain containing family member 1 [Source:HGNC Symbol;Acc:HGNC:1226]	protein_coding	-0.154336	0.359665	0.999914
	ENSG00000162390	ACOT11	acyl-CoA thioesterase 11 [Source:HGNC Symbol;Acc:HGNC:18156]	protein_coding	-0.358979	0.359666	0.999914
	ENSG00000260589	STAM-AS1	STAM antisense RNA 1 (head to head) [Source:HGNC Symbol;Acc:HGNC:49568]	antisense	0.597293	0.359669	0.999914
	ENSG00000220323	HIST2H2BD	histone cluster 2 H2B family member d (pseudogene) [Source:HGNC Symbol;Acc:HGNC:20517]	transcribed_unprocessed_pseudogene	0.264129	0.35967	0.999914
	ENSG00000213939	AC091153.1	ribosomal protein S12 (RPS12) pseudogene	processed_pseudogene	-0.700607	0.359686	0.999914
	ENSG00000278909	AC007608.4	novel transcript	TEC	-0.792349	0.359686	0.999914
	ENSG00000168062	BATF2	basic leucine zipper ATF-like transcription factor 2 [Source:HGNC Symbol;Acc:HGNC:25163]	protein_coding	0.586202	0.359698	0.999914
	ENSG00000165197	VEGFD	vascular endothelial growth factor D [Source:HGNC Symbol;Acc:HGNC:3708]	protein_coding	0.384775	0.359699	0.999914
	ENSG00000119684	MLH3	mutL homolog 3 [Source:HGNC Symbol;Acc:HGNC:7128]	protein_coding	0.112272	0.359786	0.999914
	ENSG00000150977	RILPL2	Rab interacting lysosomal protein like 2 [Source:HGNC Symbol;Acc:HGNC:28787]	protein_coding	-0.226368	0.359865	0.999914
	ENSG00000198795	ZNF521	zinc finger protein 521 [Source:HGNC Symbol;Acc:HGNC:24605]	protein_coding	-0.17796	0.359964	0.999914
	ENSG00000177459	ERICH5	glutamate rich 5 [Source:HGNC Symbol;Acc:HGNC:26823]	protein_coding	-0.35152	0.360027	0.999914
	ENSG00000234021	AL596451.1	novel transcript	lincRNA	2.04566	0.360064	1
	ENSG00000188501	LCTL	lactase like [Source:HGNC Symbol;Acc:HGNC:15583]	protein_coding	-0.343826	0.360104	0.999914
	ENSG00000199038	MIR210	microRNA 210 [Source:HGNC Symbol;Acc:HGNC:31587]	miRNA	-1.55757	0.360122	1
	ENSG00000111667	USP5	ubiquitin specific peptidase 5 [Source:HGNC Symbol;Acc:HGNC:12628]	protein_coding	-0.138588	0.360133	0.999914
	ENSG00000170074	FAM153A	family with sequence similarity 153 member A [Source:HGNC Symbol;Acc:HGNC:29940]	protein_coding	-1.04853	0.360141	1
	ENSG00000180900	SCRIB	scribbled planar cell polarity protein [Source:HGNC Symbol;Acc:HGNC:30377]	protein_coding	-0.0950325	0.360154	0.999914
	ENSG00000283439	SPEM3	SPEM family member 3 [Source:HGNC Symbol;Acc:HGNC:53651]	protein_coding	2.06287	0.360251	1
	ENSG00000267355	RPL9P29	ribosomal protein L9 pseudogene 29 [Source:HGNC Symbol;Acc:HGNC:35533]	processed_pseudogene	0.527989	0.36027	0.999914
	ENSG00000246859	STARD4-AS1	STARD4 antisense RNA 1 [Source:HGNC Symbol;Acc:HGNC:44117]	antisense	0.235028	0.360277	0.999914
	ENSG00000166926	MS4A6E	membrane spanning 4-domains A6E [Source:HGNC Symbol;Acc:HGNC:14285]	protein_coding	-0.438158	0.360325	0.999914
	ENSG00000236204	LINC01376	long intergenic non-protein coding RNA 1376 [Source:HGNC Symbol;Acc:HGNC:50637]	lincRNA	0.431535	0.360367	0.999914
	ENSG00000100422	CERK	ceramide kinase [Source:HGNC Symbol;Acc:HGNC:19256]	protein_coding	-0.0972247	0.360381	0.999914
	ENSG00000127472	PLA2G5	phospholipase A2 group V [Source:HGNC Symbol;Acc:HGNC:9038]	protein_coding	0.612952	0.360394	0.999914
	ENSG00000271064	AC027644.2	coiled-coil-helix-coiled-coil-helix domain containing 2, pseudogene	processed_pseudogene	0.601281	0.360423	0.999914
	ENSG00000198931	APRT	adenine phosphoribosyltransferase [Source:HGNC Symbol;Acc:HGNC:626]	protein_coding	-0.155876	0.360423	0.999914
	ENSG00000274487	AC244154.1	aminopeptidase puromycin sensitive pseudogene [Source:NCBI gene;Acc:440434]	transcribed_unprocessed_pseudogene	-0.177306	0.360547	0.999914
	ENSG00000237523	LINC00857	long intergenic non-protein coding RNA 857 [Source:HGNC Symbol;Acc:HGNC:45114]	lincRNA	-0.874028	0.360579	0.999914
	ENSG00000110660	SLC35F2	solute carrier family 35 member F2 [Source:HGNC Symbol;Acc:HGNC:23615]	protein_coding	-0.264574	0.360656	0.999914
	ENSG00000285763	AL358777.1	novel transcript, antisense to C6orf52	antisense	0.408188	0.360664	0.999914
	ENSG00000114784	EIF1B	eukaryotic translation initiation factor 1B [Source:HGNC Symbol;Acc:HGNC:30792]	protein_coding	0.137701	0.360733	0.999914
	ENSG00000273998	AL049794.1	novel transcript	lincRNA	2.0679	0.360746	1
	ENSG00000250983	AC022296.2	pseudogene similar to part of FAM76A, family with sequence similarity 76, member A	processed_pseudogene	2.0679	0.360746	1
	ENSG00000267317	AC027307.2	novel transcript, antisense to APC2	antisense	-0.334696	0.360772	0.999914
	ENSG00000189283	FHIT	fragile histidine triad [Source:HGNC Symbol;Acc:HGNC:3701]	protein_coding	-0.31024	0.36081	0.999914
	ENSG00000255250	AP003059.2	novel transcript	lincRNA	1.20641	0.360821	1
	ENSG00000037757	MRI1	methylthioribose-1-phosphate isomerase 1 [Source:HGNC Symbol;Acc:HGNC:28469]	protein_coding	-0.137424	0.360893	0.999914
	ENSG00000274150	FADS2P1	fatty acid desaturase 2 pseudogene 1 [Source:HGNC Symbol;Acc:HGNC:43618]	unprocessed_pseudogene	2.03585	0.360913	1
	ENSG00000200495	RNU6-1205P	RNA, U6 small nuclear 1205, pseudogene [Source:HGNC Symbol;Acc:HGNC:48168]	snRNA	2.03585	0.360913	1
	ENSG00000173302	GPR148	G protein-coupled receptor 148 [Source:HGNC Symbol;Acc:HGNC:23623]	protein_coding	-2.23159	0.360919	1
	ENSG00000224406	LINC02052	long intergenic non-protein coding RNA 2052 [Source:HGNC Symbol;Acc:HGNC:27372]	lincRNA	-2.23159	0.360919	1
	ENSG00000259738	ZNF444P1	zinc finger protein 444 pseudogene 1 [Source:HGNC Symbol;Acc:HGNC:35157]	processed_pseudogene	-2.23159	0.360919	1
	ENSG00000231536	AC226101.1	novel transcript	antisense	-0.576848	0.360919	0.999914
	ENSG00000126070	AGO3	argonaute 3, RISC catalytic component [Source:HGNC Symbol;Acc:HGNC:18421]	protein_coding	0.157315	0.360995	0.999914
	ENSG00000091483	FH	fumarate hydratase [Source:HGNC Symbol;Acc:HGNC:3700]	protein_coding	-0.102881	0.360998	0.999914
	ENSG00000048991	R3HDM1	R3H domain containing 1 [Source:HGNC Symbol;Acc:HGNC:9757]	protein_coding	0.110313	0.361045	0.999914
	ENSG00000236166	AL021408.1	novel transcript	lincRNA	0.7129	0.361067	0.999914
	ENSG00000001084	GCLC	glutamate-cysteine ligase catalytic subunit [Source:HGNC Symbol;Acc:HGNC:4311]	protein_coding	-0.113322	0.361097	0.999914
	ENSG00000201451	RF00019		misc_RNA	-1.21512	0.361186	1
	ENSG00000184408	KCND2	potassium voltage-gated channel subfamily D member 2 [Source:HGNC Symbol;Acc:HGNC:6238]	protein_coding	0.125249	0.361187	0.999914
	ENSG00000114790	ARHGEF26	Rho guanine nucleotide exchange factor 26 [Source:HGNC Symbol;Acc:HGNC:24490]	protein_coding	-0.220603	0.361215	0.999914
	ENSG00000070614	NDST1	N-deacetylase and N-sulfotransferase 1 [Source:HGNC Symbol;Acc:HGNC:7680]	protein_coding	-0.10911	0.361226	0.999914
	ENSG00000227638	HNRNPA1P14	heterogeneous nuclear ribonucleoprotein A1 pseudogene 14 [Source:HGNC Symbol;Acc:HGNC:39132]	processed_pseudogene	-0.732219	0.361304	0.999914
	ENSG00000128872	TMOD2	tropomodulin 2 [Source:HGNC Symbol;Acc:HGNC:11872]	protein_coding	0.186024	0.361333	0.999914
	ENSG00000170276	HSPB2	heat shock protein family B (small) member 2 [Source:HGNC Symbol;Acc:HGNC:5247]	protein_coding	1.49718	0.361339	1
	ENSG00000167291	TBC1D16	TBC1 domain family member 16 [Source:HGNC Symbol;Acc:HGNC:28356]	protein_coding	-0.164779	0.361362	0.999914
	ENSG00000131748	STARD3	StAR related lipid transfer domain containing 3 [Source:HGNC Symbol;Acc:HGNC:17579]	protein_coding	-0.0929044	0.36138	0.999914
	ENSG00000256019	TAS2R63P	taste 2 receptor member 63 pseudogene [Source:HGNC Symbol;Acc:HGNC:20641]	unprocessed_pseudogene	-2.01451	0.361508	1
	ENSG00000186001	LRCH3	leucine rich repeats and calponin homology domain containing 3 [Source:HGNC Symbol;Acc:HGNC:28637]	protein_coding	0.122822	0.361512	0.999914
	ENSG00000116128	BCL9	B cell CLL/lymphoma 9 [Source:HGNC Symbol;Acc:HGNC:1008]	protein_coding	-0.122034	0.361581	0.999914
	ENSG00000266933	AC005775.1	novel transcript, antisense to MADCAM1 and TPGS1	antisense	-0.651875	0.361644	0.999914
	ENSG00000280077	AL353763.2	TEC	TEC	0.311605	0.361647	0.999914
	ENSG00000083807	SLC27A5	solute carrier family 27 member 5 [Source:HGNC Symbol;Acc:HGNC:10999]	protein_coding	-0.158219	0.361671	0.999914
	ENSG00000124743	KLHL31	kelch like family member 31 [Source:HGNC Symbol;Acc:HGNC:21353]	protein_coding	0.344021	0.361698	0.999914
	ENSG00000182873	PRKCZ-AS1	PRKCZ antisense RNA 1 [Source:HGNC Symbol;Acc:HGNC:40477]	antisense	-0.139826	0.361729	0.999914
	ENSG00000165801	ARHGEF40	Rho guanine nucleotide exchange factor 40 [Source:HGNC Symbol;Acc:HGNC:25516]	protein_coding	-0.102017	0.361779	0.999914
	ENSG00000105229	PIAS4	protein inhibitor of activated STAT 4 [Source:HGNC Symbol;Acc:HGNC:17002]	protein_coding	0.0990551	0.361846	0.999914
	ENSG00000102886	GDPD3	glycerophosphodiester phosphodiesterase domain containing 3 [Source:HGNC Symbol;Acc:HGNC:28638]	protein_coding	0.204175	0.361863	0.999914
	ENSG00000237351	AL513366.1	inositol 1,3,4-triphosphate 5/6 kinase (ITPK1) pseudogene	processed_pseudogene	1.4469	0.361951	1
	ENSG00000240399	AC004801.2	ribosomal protein L37 (RPL37) pseudogene	transcribed_processed_pseudogene	-0.628617	0.362001	0.999914
	ENSG00000168234	TTC39C	tetratricopeptide repeat domain 39C [Source:HGNC Symbol;Acc:HGNC:26595]	protein_coding	0.200868	0.362019	0.999914
	ENSG00000137509	PRCP	prolylcarboxypeptidase [Source:HGNC Symbol;Acc:HGNC:9344]	protein_coding	-0.191105	0.362049	0.999914
	ENSG00000165810	BTNL9	butyrophilin like 9 [Source:HGNC Symbol;Acc:HGNC:24176]	protein_coding	-0.475855	0.362054	0.999914
	ENSG00000172167	MTBP	MDM2 binding protein [Source:HGNC Symbol;Acc:HGNC:7417]	protein_coding	-0.209308	0.362066	0.999914
	ENSG00000160049	DFFA	DNA fragmentation factor subunit alpha [Source:HGNC Symbol;Acc:HGNC:2772]	protein_coding	-0.130032	0.362137	0.999914
	ENSG00000205414	AC007608.1	novel transcript, antisense to NKD1	antisense	-0.645605	0.362143	0.999914
	ENSG00000157306	ZFHX2-AS1	ZFHX2 antisense RNA 1 [Source:HGNC Symbol;Acc:HGNC:52658]	processed_transcript	0.397153	0.362165	0.999914
	ENSG00000168028	RPSA	ribosomal protein SA [Source:HGNC Symbol;Acc:HGNC:6502]	protein_coding	-0.141903	0.362181	0.999914
	ENSG00000236953	ZDHHC20-IT1	ZDHHC20 intronic transcript 1 [Source:HGNC Symbol;Acc:HGNC:39900]	sense_intronic	0.938264	0.36219	0.999914
	ENSG00000084693	AGBL5	ATP/GTP binding protein like 5 [Source:HGNC Symbol;Acc:HGNC:26147]	protein_coding	-0.11308	0.362194	0.999914
	ENSG00000211584	SLC48A1	solute carrier family 48 member 1 [Source:HGNC Symbol;Acc:HGNC:26035]	protein_coding	-0.104922	0.362213	0.999914
	ENSG00000087884	AAMDC	adipogenesis associated Mth938 domain containing [Source:HGNC Symbol;Acc:HGNC:30205]	protein_coding	0.303873	0.362238	0.999914
	ENSG00000171298	GAA	glucosidase alpha, acid [Source:HGNC Symbol;Acc:HGNC:4065]	protein_coding	-0.0993583	0.362241	0.999914
	ENSG00000231929	HMGB3P31	high mobility group box 3 pseudogene 31 [Source:HGNC Symbol;Acc:HGNC:39334]	processed_pseudogene	2.04589	0.362315	1
	ENSG00000245849	RAD51-AS1	RAD51 antisense RNA 1 [Source:HGNC Symbol;Acc:HGNC:48621]	processed_transcript	0.17398	0.362371	0.999914
	ENSG00000224072	AL139811.1	transmembrane protein vezatin pseudogene	processed_pseudogene	-0.679028	0.362392	0.999914
	ENSG00000260519	AC096734.2	novel transcript, antisense to ATP8A1	antisense	1.7052	0.362403	1
	ENSG00000180354	MTURN	maturin, neural progenitor differentiation regulator homolog [Source:HGNC Symbol;Acc:HGNC:25457]	protein_coding	0.134099	0.362408	0.999914
	ENSG00000120370	GORAB	golgin, RAB6 interacting [Source:HGNC Symbol;Acc:HGNC:25676]	protein_coding	0.149602	0.362488	0.999914
	ENSG00000232850	PTGES2-AS1	PTGES2 antisense RNA 1 (head to head) [Source:NCBI gene;Acc:389791]	lincRNA	-0.479965	0.362522	0.999914
	ENSG00000233609	RPL10P19	ribosomal protein L10 pseudogene 19 [Source:HGNC Symbol;Acc:HGNC:52350]	transcribed_processed_pseudogene	-0.555492	0.362532	0.999914
	ENSG00000232268	OR52I1	olfactory receptor family 52 subfamily I member 1 [Source:HGNC Symbol;Acc:HGNC:15220]	protein_coding	-0.913748	0.362552	0.999914
	ENSG00000111799	COL12A1	collagen type XII alpha 1 chain [Source:HGNC Symbol;Acc:HGNC:2188]	protein_coding	0.282122	0.362565	0.999914
	ENSG00000168802	CHTF8	chromosome transmission fidelity factor 8 [Source:HGNC Symbol;Acc:HGNC:24353]	protein_coding	-0.192693	0.362583	0.999914
	ENSG00000163832	ELP6	elongator acetyltransferase complex subunit 6 [Source:HGNC Symbol;Acc:HGNC:25976]	protein_coding	-0.113385	0.362589	0.999914
	ENSG00000144848	ATG3	autophagy related 3 [Source:HGNC Symbol;Acc:HGNC:20962]	protein_coding	-0.155868	0.362609	0.999914
	ENSG00000117500	TMED5	transmembrane p24 trafficking protein 5 [Source:HGNC Symbol;Acc:HGNC:24251]	protein_coding	-0.162359	0.362664	0.999914
	ENSG00000157259	GATAD1	GATA zinc finger domain containing 1 [Source:HGNC Symbol;Acc:HGNC:29941]	protein_coding	0.136015	0.362665	0.999914
	ENSG00000166971	AKTIP	AKT interacting protein [Source:HGNC Symbol;Acc:HGNC:16710]	protein_coding	-0.0961057	0.362667	0.999914
	ENSG00000239483	RPS15AP16	ribosomal protein S15a pseudogene 16 [Source:HGNC Symbol;Acc:HGNC:36764]	processed_pseudogene	-1.0233	0.36271	1
	ENSG00000226360	RPL10AP6	ribosomal protein L10a pseudogene 6 [Source:HGNC Symbol;Acc:HGNC:36504]	processed_pseudogene	-0.402157	0.362746	0.999914
	ENSG00000265666	RARA-AS1	RARA antisense RNA 1 [Source:HGNC Symbol;Acc:HGNC:49577]	antisense	-0.20943	0.362756	0.999914
	ENSG00000235621	LINC00494	long intergenic non-protein coding RNA 494 [Source:HGNC Symbol;Acc:HGNC:27657]	lincRNA	0.671975	0.362777	0.999914
	ENSG00000242689	CNTF	ciliary neurotrophic factor [Source:HGNC Symbol;Acc:HGNC:2169]	protein_coding	-0.323515	0.362798	0.999914
	ENSG00000224635	AL391095.1	novel transcript	lincRNA	0.43069	0.362853	0.999914
	ENSG00000256789	AP000753.2	novel transcript	antisense	1.86194	0.36288	1
	ENSG00000223280	RNU6-57P	RNA, U6 small nuclear 57, pseudogene [Source:HGNC Symbol;Acc:HGNC:42547]	snRNA	2.03603	0.362881	1
	ENSG00000257616	AC055716.2	DEAD (Asp-Glu-Ala-Asp) box polypeptide 23 (DDX23) pseudogene	processed_pseudogene	2.03603	0.362881	1
	ENSG00000248459	AC083906.1	ribosomal protein S17 (RPS17) pseudogene	processed_pseudogene	2.06818	0.362907	1
	ENSG00000242531	AC083798.1	pseudogene containing WD repeat domains	unprocessed_pseudogene	2.06818	0.362907	1
	ENSG00000226496	LINC00323	long intergenic non-protein coding RNA 323 [Source:HGNC Symbol;Acc:HGNC:19720]	antisense	-0.315608	0.363084	0.999914
	ENSG00000243648	AC109454.1	ribosomal protein S10 (RPS10) pseudogene	processed_pseudogene	-1.0238	0.363094	1
	ENSG00000231556	RSL24D1P3	ribosomal L24 domain containing 1 pseudogene 3 [Source:HGNC Symbol;Acc:HGNC:37883]	processed_pseudogene	-2.7797	0.363122	1
	ENSG00000260029	AC007608.2	novel transcript, antisense to NKD1	antisense	-1.55985	0.363185	1
	ENSG00000162613	FUBP1	far upstream element binding protein 1 [Source:HGNC Symbol;Acc:HGNC:4004]	protein_coding	-0.10541	0.363194	0.999914
	ENSG00000114904	NEK4	NIMA related kinase 4 [Source:HGNC Symbol;Acc:HGNC:11399]	protein_coding	0.123471	0.363209	0.999914
	ENSG00000105443	CYTH2	cytohesin 2 [Source:HGNC Symbol;Acc:HGNC:9502]	protein_coding	0.140392	0.363211	0.999914
	ENSG00000161905	ALOX15	arachidonate 15-lipoxygenase [Source:HGNC Symbol;Acc:HGNC:433]	protein_coding	-0.409536	0.363216	0.999914
	ENSG00000046889	PREX2	phosphatidylinositol-3,4,5-trisphosphate dependent Rac exchange factor 2 [Source:HGNC Symbol;Acc:HGNC:22950]	protein_coding	-0.141123	0.3633	0.999914
	ENSG00000272462	U91328.1	novel transcript	lincRNA	0.322117	0.3633	0.999914
	ENSG00000223730	Z83838.1	ribosomal protein L6 (RPL6) pseudogene	transcribed_processed_pseudogene	0.957398	0.363315	0.999914
	ENSG00000116176	TPSG1	tryptase gamma 1 [Source:HGNC Symbol;Acc:HGNC:14134]	protein_coding	-0.297969	0.363335	0.999914
	ENSG00000121101	TEX14	testis expressed 14, intercellular bridge forming factor [Source:HGNC Symbol;Acc:HGNC:11737]	protein_coding	0.395901	0.363411	0.999914
	ENSG00000234696	GPR50-AS1	GPR50 antisense RNA 1 [Source:HGNC Symbol;Acc:HGNC:40259]	antisense	0.770281	0.363477	0.999914
	ENSG00000146350	TBC1D32	TBC1 domain family member 32 [Source:HGNC Symbol;Acc:HGNC:21485]	protein_coding	0.153162	0.363488	0.999914
	ENSG00000177666	PNPLA2	patatin like phospholipase domain containing 2 [Source:HGNC Symbol;Acc:HGNC:30802]	protein_coding	-0.168197	0.363564	0.999914
	ENSG00000101213	PTK6	protein tyrosine kinase 6 [Source:HGNC Symbol;Acc:HGNC:9617]	protein_coding	0.335209	0.363609	0.999914
	ENSG00000196748	CLPSL2	colipase like 2 [Source:HGNC Symbol;Acc:HGNC:21250]	protein_coding	-1.29356	0.363631	1
	ENSG00000178802	MPI	mannose phosphate isomerase [Source:HGNC Symbol;Acc:HGNC:7216]	protein_coding	-0.117203	0.363677	0.999914
	ENSG00000261949	GFY	golgi associated olfactory signaling regulator [Source:HGNC Symbol;Acc:HGNC:44663]	protein_coding	-0.433699	0.363753	0.999914
	ENSG00000106355	LSM5	LSM5 homolog, U6 small nuclear RNA and mRNA degradation associated [Source:HGNC Symbol;Acc:HGNC:17162]	protein_coding	-0.122045	0.363822	0.999914
	ENSG00000279437	Z82170.1	TEC	TEC	0.589691	0.363846	0.999914
	ENSG00000198369	SPRED2	sprouty related EVH1 domain containing 2 [Source:HGNC Symbol;Acc:HGNC:17722]	protein_coding	0.11426	0.363938	0.999914
	ENSG00000124459	ZNF45	zinc finger protein 45 [Source:HGNC Symbol;Acc:HGNC:13111]	protein_coding	-0.142892	0.363944	0.999914
	ENSG00000225401	TGIF2P1	TGFB induced factor homeobox 2 pseudogene 1 [Source:HGNC Symbol;Acc:HGNC:33317]	processed_pseudogene	1.18007	0.363989	1
	ENSG00000123607	TTC21B	tetratricopeptide repeat domain 21B [Source:HGNC Symbol;Acc:HGNC:25660]	protein_coding	0.133163	0.364005	0.999914
	ENSG00000272115	AC233992.3	novel transcript, antisense to SLC39A4	antisense	0.406085	0.364037	0.999914
	ENSG00000278035	AL121895.2	novel transcript	lincRNA	-1.1268	0.364048	1
	ENSG00000236643	AL354928.1	novel transcript	antisense	-0.864323	0.364101	0.999914
	ENSG00000267147	LINC01842	long intergenic non-protein coding RNA 1842 [Source:HGNC Symbol;Acc:HGNC:52656]	lincRNA	-0.842428	0.364132	0.999914
	ENSG00000237887	RPL23AP32	ribosomal protein L23a pseudogene 32 [Source:HGNC Symbol;Acc:HGNC:25345]	processed_pseudogene	2.32733	0.364134	1
	ENSG00000225846	AC112719.1	ribosomal protein L36 (RPL36) pseudogene	processed_pseudogene	1.39682	0.364134	1
	ENSG00000235974	VN2R19P	vomeronasal 2 receptor 19, pseudogene [Source:HGNC Symbol;Acc:HGNC:33225]	unitary_pseudogene	0.896701	0.364143	0.999914
	ENSG00000267274	AC008770.3	novel transcript, sense overlapping with ZNF700	sense_overlapping	0.553303	0.364155	0.999914
	ENSG00000214353	VAC14-AS1	VAC14 antisense RNA 1 [Source:HGNC Symbol;Acc:HGNC:48605]	antisense	-0.366542	0.364159	0.999914
	ENSG00000072864	NDE1	nudE neurodevelopment protein 1 [Source:HGNC Symbol;Acc:HGNC:17619]	protein_coding	-0.258848	0.364202	0.999914
	ENSG00000163116	STPG2	sperm tail PG-rich repeat containing 2 [Source:HGNC Symbol;Acc:HGNC:28712]	protein_coding	0.441122	0.364203	0.999914
	ENSG00000278066	AC023491.1		pseudogene	0.891089	0.364219	0.999914
	ENSG00000120697	ALG5	ALG5, dolichyl-phosphate beta-glucosyltransferase [Source:HGNC Symbol;Acc:HGNC:20266]	protein_coding	-0.119133	0.364223	0.999914
	ENSG00000250101	AC106795.3	novel transcript	lincRNA	-1.29231	0.364292	1
	ENSG00000198055	GRK6	G protein-coupled receptor kinase 6 [Source:HGNC Symbol;Acc:HGNC:4545]	protein_coding	-0.106416	0.364302	0.999914
	ENSG00000069275	NUCKS1	nuclear casein kinase and cyclin dependent kinase substrate 1 [Source:HGNC Symbol;Acc:HGNC:29923]	protein_coding	-0.106306	0.36431	0.999914
	ENSG00000175895	PLEKHF2	pleckstrin homology and FYVE domain containing 2 [Source:HGNC Symbol;Acc:HGNC:20757]	protein_coding	-0.145517	0.364371	0.999914
	ENSG00000119927	GPAM	glycerol-3-phosphate acyltransferase, mitochondrial [Source:HGNC Symbol;Acc:HGNC:24865]	protein_coding	-0.124817	0.364389	0.999914
	ENSG00000223878	PPIAP53	peptidylprolyl isomerase A pseudogene 53 [Source:HGNC Symbol;Acc:HGNC:53677]	processed_pseudogene	0.617896	0.364401	0.999914
	ENSG00000227356	LINC00866	long intergenic non-protein coding RNA 866 [Source:HGNC Symbol;Acc:HGNC:45232]	lincRNA	-0.937834	0.364401	1
	ENSG00000272870	AC097534.2	uncharacterized LOC105377540 [Source:NCBI gene;Acc:105377540]	antisense	0.366805	0.364403	0.999914
	ENSG00000178585	CTNNBIP1	catenin beta interacting protein 1 [Source:HGNC Symbol;Acc:HGNC:16913]	protein_coding	-0.118656	0.364415	0.999914
	ENSG00000198553	KCNRG	potassium channel regulator [Source:HGNC Symbol;Acc:HGNC:18893]	protein_coding	0.480644	0.364418	0.999914
	ENSG00000223482	NUTM2A-AS1	NUTM2A antisense RNA 1 [Source:HGNC Symbol;Acc:HGNC:45161]	antisense	-0.116881	0.3645	0.999914
	ENSG00000169139	UBE2V2	ubiquitin conjugating enzyme E2 V2 [Source:HGNC Symbol;Acc:HGNC:12495]	protein_coding	-0.116232	0.364602	0.999914
	ENSG00000284981	AC093668.3	uroplakin 3B like 2 [Source:NCBI gene;Acc:107983993]	protein_coding	1.48854	0.364684	1
	ENSG00000106153	CHCHD2	coiled-coil-helix-coiled-coil-helix domain containing 2 [Source:HGNC Symbol;Acc:HGNC:21645]	protein_coding	-0.126204	0.36474	0.999914
	ENSG00000273487	AC104836.1	novel transcript	lincRNA	0.833374	0.364818	0.999914
	ENSG00000125962	ARMCX5	armadillo repeat containing X-linked 5 [Source:HGNC Symbol;Acc:HGNC:25772]	protein_coding	-0.128686	0.364926	0.999914
	ENSG00000159176	CSRP1	cysteine and glycine rich protein 1 [Source:HGNC Symbol;Acc:HGNC:2469]	protein_coding	-0.196285	0.364955	0.999914
	ENSG00000118600	RXYLT1	ribitol xylosyltransferase 1 [Source:HGNC Symbol;Acc:HGNC:13530]	protein_coding	-0.147647	0.364971	0.999914
	ENSG00000266910	AC008507.1	TAF9 RNA polymerase II, TATA box binding protein (TBP)-associated factor, 32kDa (TAF9) pseudogene	processed_pseudogene	0.411931	0.364997	0.999914
	ENSG00000185499	MUC1	mucin 1, cell surface associated [Source:HGNC Symbol;Acc:HGNC:7508]	protein_coding	0.241781	0.365034	0.999914
	ENSG00000154478	GPR26	G protein-coupled receptor 26 [Source:HGNC Symbol;Acc:HGNC:4481]	protein_coding	0.341212	0.365088	0.999914
	ENSG00000228986	AC234781.3	PHD finger protein pseudogene	processed_pseudogene	2.03623	0.365157	1
	ENSG00000144583	MARCH4	membrane associated ring-CH-type finger 4 [Source:HGNC Symbol;Acc:HGNC:29269]	protein_coding	0.198596	0.365215	0.999914
	ENSG00000105696	TMEM59L	transmembrane protein 59 like [Source:HGNC Symbol;Acc:HGNC:13237]	protein_coding	0.149011	0.365243	0.999914
	ENSG00000104331	IMPAD1	inositol monophosphatase domain containing 1 [Source:HGNC Symbol;Acc:HGNC:26019]	protein_coding	-0.132164	0.365308	0.999914
	ENSG00000086666	ZFAND6	zinc finger AN1-type containing 6 [Source:HGNC Symbol;Acc:HGNC:30164]	protein_coding	-0.142195	0.365311	0.999914
	ENSG00000260780	AC087463.1	novel transcript	lincRNA	1.51907	0.365322	1
	ENSG00000255151	GLYATL1B	glycine-N-acyltransferase like 1B [Source:HGNC Symbol;Acc:HGNC:37865]	protein_coding	-1.21826	0.365326	1
	ENSG00000099956	SMARCB1	SWI/SNF related, matrix associated, actin dependent regulator of chromatin, subfamily b, member 1 [Source:HGNC Symbol;Acc:HGNC:11103]	protein_coding	-0.12122	0.365346	0.999914
	ENSG00000228789	HCG22	HLA complex group 22 (gene/pseudogene) [Source:HGNC Symbol;Acc:HGNC:27780]	lincRNA	-0.241469	0.365354	0.999914
	ENSG00000259241	AC020892.1	novel transcript	lincRNA	1.3984	0.365389	1
	ENSG00000259322	AC090607.1	novel transcript, antisense to WDR61	antisense	0.718298	0.365405	0.999914
	ENSG00000177212	OR2T33	olfactory receptor family 2 subfamily T member 33 [Source:HGNC Symbol;Acc:HGNC:31255]	protein_coding	1.33194	0.365407	1
	ENSG00000102271	KLHL4	kelch like family member 4 [Source:HGNC Symbol;Acc:HGNC:6355]	protein_coding	-0.14024	0.365422	0.999914
	ENSG00000234835	PHBP13	prohibitin pseudogene 13 [Source:HGNC Symbol;Acc:HGNC:39292]	processed_pseudogene	-1.30527	0.365468	1
	ENSG00000089775	ZBTB25	zinc finger and BTB domain containing 25 [Source:HGNC Symbol;Acc:HGNC:13112]	protein_coding	0.156704	0.365492	0.999914
	ENSG00000280273	AF131216.4	novel transcript, antisense to MTMR9	antisense	-0.644752	0.3655	0.999914
	ENSG00000074603	DPP8	dipeptidyl peptidase 8 [Source:HGNC Symbol;Acc:HGNC:16490]	protein_coding	0.140719	0.36563	0.999914
	ENSG00000100228	RAB36	RAB36, member RAS oncogene family [Source:HGNC Symbol;Acc:HGNC:9775]	protein_coding	-0.114562	0.365643	0.999914
	ENSG00000215456	BCRP4	breakpoint cluster region pseudogene 4 [Source:HGNC Symbol;Acc:HGNC:1017]	unprocessed_pseudogene	-1.63237	0.365659	1
	ENSG00000249628	LINC00942	long intergenic non-protein coding RNA 942 [Source:HGNC Symbol;Acc:HGNC:48636]	lincRNA	1.19164	0.36566	1
	ENSG00000236301	MRGPRG-AS1	MRGPRG antisense RNA 1 [Source:HGNC Symbol;Acc:HGNC:26691]	antisense	1.19259	0.365685	1
	ENSG00000101448	EPPIN	epididymal peptidase inhibitor [Source:HGNC Symbol;Acc:HGNC:15932]	protein_coding	1.44031	0.3658	1
	ENSG00000162409	PRKAA2	protein kinase AMP-activated catalytic subunit alpha 2 [Source:HGNC Symbol;Acc:HGNC:9377]	protein_coding	0.12799	0.365809	0.999914
	ENSG00000202343	RF00410		snoRNA	-0.694847	0.365822	0.999914
	ENSG00000114867	EIF4G1	eukaryotic translation initiation factor 4 gamma 1 [Source:HGNC Symbol;Acc:HGNC:3296]	protein_coding	-0.11259	0.36587	0.999914
	ENSG00000185651	UBE2L3	ubiquitin conjugating enzyme E2 L3 [Source:HGNC Symbol;Acc:HGNC:12488]	protein_coding	-0.1224	0.365882	0.999914
	ENSG00000204084	INPP5B	inositol polyphosphate-5-phosphatase B [Source:HGNC Symbol;Acc:HGNC:6077]	protein_coding	0.148009	0.365934	0.999914
	ENSG00000164061	BSN	bassoon presynaptic cytomatrix protein [Source:HGNC Symbol;Acc:HGNC:1117]	protein_coding	0.239285	0.365946	0.999914
	ENSG00000118432	CNR1	cannabinoid receptor 1 [Source:HGNC Symbol;Acc:HGNC:2159]	protein_coding	-0.15367	0.365969	0.999914
	ENSG00000216031	MIR298	microRNA 298 [Source:HGNC Symbol;Acc:HGNC:33634]	miRNA	-1.16574	0.365994	1
	ENSG00000105552	BCAT2	branched chain amino acid transaminase 2 [Source:HGNC Symbol;Acc:HGNC:977]	protein_coding	0.140331	0.36609	0.999914
	ENSG00000134463	ECHDC3	enoyl-CoA hydratase domain containing 3 [Source:HGNC Symbol;Acc:HGNC:23489]	protein_coding	-0.235936	0.366154	0.999914
	ENSG00000053918	KCNQ1	potassium voltage-gated channel subfamily Q member 1 [Source:HGNC Symbol;Acc:HGNC:6294]	protein_coding	0.312942	0.366176	0.999914
	ENSG00000230321	MTCO2P27	MT-CO2 pseudogene 27 [Source:HGNC Symbol;Acc:HGNC:52156]	unprocessed_pseudogene	1.04459	0.366188	0.999914
	ENSG00000223720	AL109659.1	novel transcript	lincRNA	-2.46737	0.366193	1
	ENSG00000254586	AC124301.1	novel transcript	lincRNA	-2.46737	0.366193	1
	ENSG00000267579	AC104971.2	novel transcript, antisense to ALPK2	antisense	-2.46737	0.366193	1
	ENSG00000119403	PHF19	PHD finger protein 19 [Source:HGNC Symbol;Acc:HGNC:24566]	protein_coding	-0.134442	0.366195	0.999914
	ENSG00000204396	VWA7	von Willebrand factor A domain containing 7 [Source:HGNC Symbol;Acc:HGNC:13939]	protein_coding	-0.251968	0.366235	0.999914
	ENSG00000124827	GCM2	glial cells missing homolog 2 [Source:HGNC Symbol;Acc:HGNC:4198]	protein_coding	1.40364	0.36624	1
	ENSG00000250516	AC021678.1	degenerative spermatocyte homolog 1, lipid desaturase (Drosophila) (DEGS1) pseudogene	processed_pseudogene	1.30843	0.366398	1
	ENSG00000143537	ADAM15	ADAM metallopeptidase domain 15 [Source:HGNC Symbol;Acc:HGNC:193]	protein_coding	-0.141692	0.366398	0.999914
	ENSG00000147570	DNAJC5B	DnaJ heat shock protein family (Hsp40) member C5 beta [Source:HGNC Symbol;Acc:HGNC:24138]	protein_coding	0.850844	0.366441	0.999914
	ENSG00000226488	LINC01824	long intergenic non-protein coding RNA 1824 [Source:HGNC Symbol;Acc:HGNC:52630]	lincRNA	-1.18749	0.366482	1
	ENSG00000079308	TNS1	tensin 1 [Source:HGNC Symbol;Acc:HGNC:11973]	protein_coding	0.143294	0.366492	0.999914
	ENSG00000259726	CSPG4P11	chondroitin sulfate proteoglycan 4 pseudogene 11 [Source:HGNC Symbol;Acc:HGNC:48363]	unprocessed_pseudogene	0.41358	0.36652	0.999914
	ENSG00000245534	RORA-AS1	RORA antisense RNA 1 [Source:HGNC Symbol;Acc:HGNC:51410]	antisense	-0.57702	0.36653	0.999914
	ENSG00000175792	RUVBL1	RuvB like AAA ATPase 1 [Source:HGNC Symbol;Acc:HGNC:10474]	protein_coding	-0.128375	0.366622	0.999914
	ENSG00000156026	MCU	mitochondrial calcium uniporter [Source:HGNC Symbol;Acc:HGNC:23526]	protein_coding	0.107918	0.366629	0.999914
	ENSG00000148219	ASTN2	astrotactin 2 [Source:HGNC Symbol;Acc:HGNC:17021]	protein_coding	-0.129714	0.366683	0.999914
	ENSG00000261592	AC010531.3	novel transcript, antisense to MAP1LC3B	antisense	-0.939688	0.366706	0.999914
	ENSG00000181800	CELF2-AS1	CELF2 antisense RNA 1 [Source:HGNC Symbol;Acc:HGNC:23515]	antisense	0.542613	0.366709	0.999914
	ENSG00000076864	RAP1GAP	RAP1 GTPase activating protein [Source:HGNC Symbol;Acc:HGNC:9858]	protein_coding	0.123343	0.36674	0.999914
	ENSG00000278876	AC145207.9	TEC	TEC	0.793498	0.366787	0.999914
	ENSG00000122367	LDB3	LIM domain binding 3 [Source:HGNC Symbol;Acc:HGNC:15710]	protein_coding	-0.318821	0.366789	0.999914
	ENSG00000166928	MS4A14	membrane spanning 4-domains A14 [Source:HGNC Symbol;Acc:HGNC:30706]	protein_coding	2.84186	0.366799	1
	ENSG00000277545	AL356752.1	novel transcript, sense intronic to ATP11A	sense_intronic	2.84186	0.366799	1
	ENSG00000227531	AL162414.1	uncharacterized LOC105376219 [Source:NCBI gene;Acc:105376219]	lincRNA	2.84186	0.366799	1
	ENSG00000166454	ATMIN	ATM interactor [Source:HGNC Symbol;Acc:HGNC:29034]	protein_coding	-0.1118	0.366813	0.999914
	ENSG00000196591	HDAC2	histone deacetylase 2 [Source:HGNC Symbol;Acc:HGNC:4853]	protein_coding	-0.108025	0.366817	0.999914
	ENSG00000130958	SLC35D2	solute carrier family 35 member D2 [Source:HGNC Symbol;Acc:HGNC:20799]	protein_coding	-0.296629	0.366829	0.999914
	ENSG00000129474	AJUBA	ajuba LIM protein [Source:HGNC Symbol;Acc:HGNC:20250]	protein_coding	-0.223442	0.366863	0.999914
	ENSG00000227467	LINC01537	long intergenic non-protein coding RNA 1537 [Source:HGNC Symbol;Acc:HGNC:51301]	lincRNA	-0.87846	0.366875	0.999914
	ENSG00000184508	HDDC3	HD domain containing 3 [Source:HGNC Symbol;Acc:HGNC:30522]	protein_coding	-0.176562	0.366877	0.999914
	ENSG00000274363	AC087742.1	novel transcript	lincRNA	-0.48181	0.366893	0.999914
	ENSG00000132485	ZRANB2	zinc finger RANBP2-type containing 2 [Source:HGNC Symbol;Acc:HGNC:13058]	protein_coding	-0.120541	0.366902	0.999914
	ENSG00000171119	NRTN	neurturin [Source:HGNC Symbol;Acc:HGNC:8007]	protein_coding	-0.48293	0.366911	0.999914
	ENSG00000165929	TC2N	tandem C2 domains, nuclear [Source:HGNC Symbol;Acc:HGNC:19859]	protein_coding	-0.257499	0.366912	0.999914
	ENSG00000088386	SLC15A1	solute carrier family 15 member 1 [Source:HGNC Symbol;Acc:HGNC:10920]	protein_coding	-0.793826	0.366925	0.999914
	ENSG00000157637	SLC38A10	solute carrier family 38 member 10 [Source:HGNC Symbol;Acc:HGNC:28237]	protein_coding	-0.151845	0.367016	0.999914
	ENSG00000040275	SPDL1	spindle apparatus coiled-coil protein 1 [Source:HGNC Symbol;Acc:HGNC:26010]	protein_coding	-0.162216	0.367032	0.999914
	ENSG00000143768	LEFTY2	left-right determination factor 2 [Source:HGNC Symbol;Acc:HGNC:3122]	protein_coding	-1.25451	0.367047	1
	ENSG00000069869	NEDD4	neural precursor cell expressed, developmentally down-regulated 4, E3 ubiquitin protein ligase [Source:HGNC Symbol;Acc:HGNC:7727]	protein_coding	-0.205129	0.367054	0.999914
	ENSG00000158552	ZFAND2B	zinc finger AN1-type containing 2B [Source:HGNC Symbol;Acc:HGNC:25206]	protein_coding	-0.116043	0.367056	0.999914
	ENSG00000174792	ODAPH	odontogenesis associated phosphoprotein [Source:HGNC Symbol;Acc:HGNC:26300]	protein_coding	0.671539	0.367081	0.999914
	ENSG00000170122	FOXD4	forkhead box D4 [Source:HGNC Symbol;Acc:HGNC:3805]	protein_coding	-0.248854	0.367107	0.999914
	ENSG00000272966	AC064836.2	novel transcript	lincRNA	-1.80564	0.36712	1
	ENSG00000253744	AC025442.1	novel transcript	antisense	-1.80564	0.36712	1
	ENSG00000197818	SLC9A8	solute carrier family 9 member A8 [Source:HGNC Symbol;Acc:HGNC:20728]	protein_coding	0.184942	0.367127	0.999914
	ENSG00000255341	OR8Q1P	olfactory receptor family 8 subfamily Q member 1 pseudogene [Source:HGNC Symbol;Acc:HGNC:15317]	unprocessed_pseudogene	1.60583	0.367177	1
	ENSG00000234740	AL162386.2	novel transcript	sense_intronic	0.602347	0.36733	0.999914
	ENSG00000131043	AAR2	AAR2 splicing factor homolog [Source:HGNC Symbol;Acc:HGNC:15886]	protein_coding	-0.101164	0.367385	0.999914
	ENSG00000110987	BCL7A	BCL tumor suppressor 7A [Source:HGNC Symbol;Acc:HGNC:1004]	protein_coding	-0.120685	0.3674	0.999914
	ENSG00000229178	AC233280.1	novel transcript	lincRNA	0.299895	0.367428	0.999914
	ENSG00000207493	SNORA46	small nucleolar RNA, H/ACA box 46 [Source:HGNC Symbol;Acc:HGNC:32639]	snoRNA	-1.78394	0.367442	1
	ENSG00000205268	PDE7A	phosphodiesterase 7A [Source:HGNC Symbol;Acc:HGNC:8791]	protein_coding	0.1488	0.367463	0.999914
	ENSG00000070729	CNGB1	cyclic nucleotide gated channel beta 1 [Source:HGNC Symbol;Acc:HGNC:2151]	protein_coding	0.252004	0.367495	0.999914
	ENSG00000276467	Z93929.2	zinc finger protein 831 (ZNF831) pseudogene	unprocessed_pseudogene	1.3344	0.367524	1
	ENSG00000163528	CHCHD4	coiled-coil-helix-coiled-coil-helix domain containing 4 [Source:HGNC Symbol;Acc:HGNC:26467]	protein_coding	-0.170504	0.367584	0.999914
	ENSG00000214960	ISPD	isoprenoid synthase domain containing [Source:HGNC Symbol;Acc:HGNC:37276]	protein_coding	-0.194253	0.36759	0.999914
	ENSG00000277157	HIST1H4D	histone cluster 1 H4 family member d [Source:HGNC Symbol;Acc:HGNC:4782]	protein_coding	-1.17405	0.367689	1
	ENSG00000177432	NAP1L5	nucleosome assembly protein 1 like 5 [Source:HGNC Symbol;Acc:HGNC:19968]	protein_coding	0.127475	0.367707	0.999914
	ENSG00000197588	KLKP1	kallikrein pseudogene 1 [Source:HGNC Symbol;Acc:HGNC:21260]	transcribed_unprocessed_pseudogene	1.33491	0.367715	1
	ENSG00000161013	MGAT4B	alpha-1,3-mannosyl-glycoprotein 4-beta-N-acetylglucosaminyltransferase B [Source:HGNC Symbol;Acc:HGNC:7048]	protein_coding	-0.122078	0.367761	0.999914
	ENSG00000273654	AC020904.2	citrate synthase (CS) pseudogene	transcribed_processed_pseudogene	-0.39117	0.367792	0.999914
	ENSG00000248103	AC008443.2	novel transcript	lincRNA	0.292282	0.367803	0.999914
	ENSG00000249252	AC098829.1	uncharacterized LOC101929095 [Source:NCBI gene;Acc:101929095]	antisense	-0.641195	0.367926	0.999914
	ENSG00000125868	DSTN	destrin, actin depolymerizing factor [Source:HGNC Symbol;Acc:HGNC:15750]	protein_coding	-0.112069	0.36794	0.999914
	ENSG00000180834	MAP6D1	MAP6 domain containing 1 [Source:HGNC Symbol;Acc:HGNC:25753]	protein_coding	-0.234856	0.367954	0.999914
	ENSG00000240731	AL139287.1	novel transcript	sense_intronic	0.241159	0.367957	0.999914
	ENSG00000254687	AC009646.2	novel transcript	antisense	1.57456	0.367979	1
	ENSG00000259066	AL110118.2	novel protein	protein_coding	0.586279	0.368002	0.999914
	ENSG00000250995	AL391280.1	novel pseudogene	processed_pseudogene	-1.2588	0.368054	1
	ENSG00000166326	TRIM44	tripartite motif containing 44 [Source:HGNC Symbol;Acc:HGNC:19016]	protein_coding	0.112631	0.368127	0.999914
	ENSG00000171877	FRMD5	FERM domain containing 5 [Source:HGNC Symbol;Acc:HGNC:28214]	protein_coding	0.14224	0.368174	0.999914
	ENSG00000157404	KIT	KIT proto-oncogene receptor tyrosine kinase [Source:HGNC Symbol;Acc:HGNC:6342]	protein_coding	-0.45421	0.368176	0.999914
	ENSG00000254582	PSMA2P1	proteasome subunit alpha 2 pseudogene 1 [Source:HGNC Symbol;Acc:HGNC:43832]	processed_pseudogene	2.06884	0.368205	1
	ENSG00000258748	AL359399.1	novel transcript, antisense to KIF26A	antisense	-0.192131	0.368208	0.999914
	ENSG00000094631	HDAC6	histone deacetylase 6 [Source:HGNC Symbol;Acc:HGNC:14064]	protein_coding	0.0886577	0.368242	0.999914
	ENSG00000150556	LYPD6B	LY6/PLAUR domain containing 6B [Source:HGNC Symbol;Acc:HGNC:27018]	protein_coding	-0.437152	0.368413	0.999914
	ENSG00000085382	HACE1	HECT domain and ankyrin repeat containing E3 ubiquitin protein ligase 1 [Source:HGNC Symbol;Acc:HGNC:21033]	protein_coding	0.120781	0.368415	0.999914
	ENSG00000183580	FBXL7	F-box and leucine rich repeat protein 7 [Source:HGNC Symbol;Acc:HGNC:13604]	protein_coding	-0.104299	0.368493	0.999914
	ENSG00000207088	SNORA7B	small nucleolar RNA, H/ACA box 7B [Source:HGNC Symbol;Acc:HGNC:32593]	snoRNA	-0.936766	0.368507	1
	ENSG00000276926	MIR6797	microRNA 6797 [Source:HGNC Symbol;Acc:HGNC:50169]	miRNA	-1.06881	0.36851	0.999914
	ENSG00000261465	AC099518.4	uncharacterized LOC102723385 [Source:NCBI gene;Acc:102723385]	antisense	-1.78234	0.368543	1
	ENSG00000272764	AL596094.1	novel transcript	lincRNA	-0.586348	0.368596	0.999914
	ENSG00000103528	SYT17	synaptotagmin 17 [Source:HGNC Symbol;Acc:HGNC:24119]	protein_coding	-0.165052	0.368687	0.999914
	ENSG00000273038	AL365203.2	novel transcript	lincRNA	-0.259777	0.368738	0.999914
	ENSG00000136699	SMPD4	sphingomyelin phosphodiesterase 4 [Source:HGNC Symbol;Acc:HGNC:32949]	protein_coding	-0.0848262	0.368742	0.999914
	ENSG00000177542	SLC25A22	solute carrier family 25 member 22 [Source:HGNC Symbol;Acc:HGNC:19954]	protein_coding	0.103906	0.368795	0.999914
	ENSG00000198015	MRPL42	mitochondrial ribosomal protein L42 [Source:HGNC Symbol;Acc:HGNC:14493]	protein_coding	0.1363	0.36889	0.999914
	ENSG00000236337	FMR1-IT1	FMR1 intronic transcript 1 [Source:HGNC Symbol;Acc:HGNC:41333]	sense_intronic	0.518253	0.368916	0.999914
	ENSG00000163435	ELF3	E74 like ETS transcription factor 3 [Source:HGNC Symbol;Acc:HGNC:3318]	protein_coding	0.54944	0.368933	0.999914
	ENSG00000285454	AC111006.1	novel transcript	lincRNA	-1.53054	0.368934	1
	ENSG00000256973	AC053513.1	novel transcript	lincRNA	0.378077	0.369023	0.999914
	ENSG00000133641	C12orf29	chromosome 12 open reading frame 29 [Source:HGNC Symbol;Acc:HGNC:25322]	protein_coding	-0.195903	0.369025	0.999914
	ENSG00000260366	AC026803.1	novel transcript, overlapping NUCB1	sense_overlapping	-0.790911	0.369046	0.999914
	ENSG00000255372	AC107886.1	novel transcript	antisense	0.312694	0.36905	0.999914
	ENSG00000229512	AC068580.1	novel transcript	sense_intronic	0.490793	0.369119	0.999914
	ENSG00000168280	KIF5C	kinesin family member 5C [Source:HGNC Symbol;Acc:HGNC:6325]	protein_coding	0.197801	0.369143	0.999914
	ENSG00000183018	SPNS2	sphingolipid transporter 2 [Source:HGNC Symbol;Acc:HGNC:26992]	protein_coding	-0.177726	0.369161	0.999914
	ENSG00000262265	AC002558.3	novel transcript, sense intronic to CDC27	sense_intronic	0.782617	0.369183	0.999914
	ENSG00000091436	MAP3K20	mitogen-activated protein kinase kinase kinase 20 [Source:HGNC Symbol;Acc:HGNC:17797]	protein_coding	-0.121412	0.369209	0.999914
	ENSG00000229605	RPL21P93	ribosomal protein L21 pseudogene 93 [Source:HGNC Symbol;Acc:HGNC:35646]	processed_pseudogene	1.1431	0.36926	1
	ENSG00000144736	SHQ1	SHQ1, H/ACA ribonucleoprotein assembly factor [Source:HGNC Symbol;Acc:HGNC:25543]	protein_coding	-0.179953	0.369272	0.999914
	ENSG00000258603	AC005225.2	novel transcript, antisense to ACOT6	antisense	0.753377	0.369278	0.999914
	ENSG00000231851	UTAT33	uncharacterized LOC101927492 [Source:NCBI gene;Acc:101927492]	antisense	-0.5708	0.36928	0.999914
	ENSG00000229723	LINC01054	long intergenic non-protein coding RNA 1054 [Source:HGNC Symbol;Acc:HGNC:49048]	antisense	-1.50361	0.369431	1
	ENSG00000268201	AC020915.2	novel transcript, sense intronic to ZNF544	sense_intronic	-0.43805	0.369521	0.999914
	ENSG00000129484	PARP2	poly(ADP-ribose) polymerase 2 [Source:HGNC Symbol;Acc:HGNC:272]	protein_coding	0.161491	0.369545	0.999914
	ENSG00000128578	STRIP2	striatin interacting protein 2 [Source:HGNC Symbol;Acc:HGNC:22209]	protein_coding	-0.306374	0.369558	0.999914
	ENSG00000137177	KIF13A	kinesin family member 13A [Source:HGNC Symbol;Acc:HGNC:14566]	protein_coding	-0.160037	0.369605	0.999914
	ENSG00000084112	SSH1	slingshot protein phosphatase 1 [Source:HGNC Symbol;Acc:HGNC:30579]	protein_coding	-0.131846	0.369713	0.999914
	ENSG00000249180	AC020900.1	novel transcript	antisense	2.8272	0.369718	1
	ENSG00000265933	LINC00668	long intergenic non-protein coding RNA 668 [Source:HGNC Symbol;Acc:HGNC:44328]	lincRNA	2.8272	0.369718	1
	ENSG00000277127	RF00017		misc_RNA	2.8272	0.369718	1
	ENSG00000233163	RPS12P17	ribosomal protein S12 pseudogene 17 [Source:HGNC Symbol;Acc:HGNC:35705]	processed_pseudogene	2.8272	0.369718	1
	ENSG00000243649	CFB	complement factor B [Source:HGNC Symbol;Acc:HGNC:1037]	protein_coding	0.53932	0.369721	0.999914
	ENSG00000135424	ITGA7	integrin subunit alpha 7 [Source:HGNC Symbol;Acc:HGNC:6143]	protein_coding	-0.127763	0.369743	0.999914
	ENSG00000242276	RPL5P3	ribosomal protein L5 pseudogene 3 [Source:HGNC Symbol;Acc:HGNC:31034]	processed_pseudogene	1.41087	0.369757	1
	ENSG00000180279	LINC01869	long intergenic non-protein coding RNA 1869 [Source:HGNC Symbol;Acc:HGNC:25050]	lincRNA	-1.06963	0.369824	1
	ENSG00000153975	ZUP1	zinc finger containing ubiquitin peptidase 1 [Source:HGNC Symbol;Acc:HGNC:21224]	protein_coding	0.199292	0.369842	0.999914
	ENSG00000284692	Z98259.3	uncharacterized LOC105376686 [Source:NCBI gene;Acc:105376686]	lincRNA	1.02256	0.369874	1
	ENSG00000269388	AC018755.3	putative ATP-binding domain-containing protein 3-like protein (ABP3L) pseudogene	transcribed_processed_pseudogene	-0.211183	0.369879	0.999914
	ENSG00000140478	GOLGA6D	golgin A6 family member D [Source:HGNC Symbol;Acc:HGNC:32204]	protein_coding	1.21336	0.3699	1
	ENSG00000185129	PURA	purine rich element binding protein A [Source:HGNC Symbol;Acc:HGNC:9701]	protein_coding	0.140937	0.369923	0.999914
	ENSG00000231305	AC112484.1	intraflagellar transport 122 homolog (Chlamydomonas) pseudogene [Source:NCBI gene;Acc:653712]	antisense	0.203264	0.369981	0.999914
	ENSG00000166478	ZNF143	zinc finger protein 143 [Source:HGNC Symbol;Acc:HGNC:12928]	protein_coding	0.14701	0.369987	0.999914
	ENSG00000178199	ZC3H12D	zinc finger CCCH-type containing 12D [Source:HGNC Symbol;Acc:HGNC:21175]	protein_coding	0.356532	0.369998	0.999914
	ENSG00000185585	OLFML2A	olfactomedin like 2A [Source:HGNC Symbol;Acc:HGNC:27270]	protein_coding	-0.273973	0.370073	0.999914
	ENSG00000163661	PTX3	pentraxin 3 [Source:HGNC Symbol;Acc:HGNC:9692]	protein_coding	0.175143	0.370119	0.999914
	ENSG00000277837	AC090340.1	novel transcript	lincRNA	-0.715633	0.370125	0.999914
	ENSG00000218283	MORF4L1P1	mortality factor 4 like 1 pseudogene 1 [Source:HGNC Symbol;Acc:HGNC:20400]	processed_pseudogene	-0.102545	0.370179	0.999914
	ENSG00000261238	AC009166.1	novel transcript, antisense to SALL1	antisense	2.30533	0.370184	1
	ENSG00000267239	AP001198.1	novel transcript, antisense C18orf1	antisense	-1.45759	0.370248	1
	ENSG00000137218	FRS3	fibroblast growth factor receptor substrate 3 [Source:HGNC Symbol;Acc:HGNC:16970]	protein_coding	0.127986	0.370248	0.999914
	ENSG00000172725	CORO1B	coronin 1B [Source:HGNC Symbol;Acc:HGNC:2253]	protein_coding	-0.161015	0.370269	0.999914
	ENSG00000135587	SMPD2	sphingomyelin phosphodiesterase 2 [Source:HGNC Symbol;Acc:HGNC:11121]	protein_coding	-0.202053	0.370295	0.999914
	ENSG00000025423	HSD17B6	hydroxysteroid 17-beta dehydrogenase 6 [Source:HGNC Symbol;Acc:HGNC:23316]	protein_coding	-0.352361	0.370313	0.999914
	ENSG00000120694	HSPH1	heat shock protein family H (Hsp110) member 1 [Source:HGNC Symbol;Acc:HGNC:16969]	protein_coding	-0.138336	0.370345	0.999914
	ENSG00000214194	SMIM30	small integral membrane protein 30 [Source:HGNC Symbol;Acc:HGNC:48953]	protein_coding	-0.188651	0.370514	0.999914
	ENSG00000175564	UCP3	uncoupling protein 3 [Source:HGNC Symbol;Acc:HGNC:12519]	protein_coding	0.2288	0.370567	0.999914
	ENSG00000214783	POLR2J4	RNA polymerase II subunit J4, pseudogene [Source:HGNC Symbol;Acc:HGNC:28195]	processed_transcript	0.258511	0.370588	0.999914
	ENSG00000243989	ACY1	aminoacylase 1 [Source:HGNC Symbol;Acc:HGNC:177]	protein_coding	-0.482905	0.370602	0.999914
	ENSG00000279243	AP000769.3	novel transcript	lincRNA	1.56488	0.37061	1
	ENSG00000116663	FBXO6	F-box protein 6 [Source:HGNC Symbol;Acc:HGNC:13585]	protein_coding	0.257195	0.370624	0.999914
	ENSG00000271819	RNU6-94P	RNA, U6 small nuclear 94, pseudogene [Source:HGNC Symbol;Acc:HGNC:47057]	snRNA	-0.763427	0.370632	0.999914
	ENSG00000154143	PANX3	pannexin 3 [Source:HGNC Symbol;Acc:HGNC:20573]	protein_coding	0.818763	0.370708	0.999914
	ENSG00000226645	AP006216.1	novel transcript	antisense	-1.7841	0.370719	1
	ENSG00000236217	C1DP2	C1D nuclear receptor corepressor pseudogene 2 [Source:HGNC Symbol;Acc:HGNC:31660]	processed_pseudogene	2.03672	0.370737	1
	ENSG00000177504	VCX2	variable charge X-linked 2 [Source:HGNC Symbol;Acc:HGNC:18158]	protein_coding	2.03672	0.370737	1
	ENSG00000159433	STARD9	StAR related lipid transfer domain containing 9 [Source:HGNC Symbol;Acc:HGNC:19162]	protein_coding	0.109088	0.370799	0.999914
	ENSG00000248909	HMGB1P21	high mobility group box 1 pseudogene 21 [Source:HGNC Symbol;Acc:HGNC:39106]	processed_pseudogene	1.02024	0.370816	1
	ENSG00000018610	CXorf56	chromosome X open reading frame 56 [Source:HGNC Symbol;Acc:HGNC:26239]	protein_coding	-0.136662	0.370825	0.999914
	ENSG00000174501	ANKRD36C	ankyrin repeat domain 36C [Source:HGNC Symbol;Acc:HGNC:32946]	protein_coding	0.223639	0.37084	0.999914
	ENSG00000115365	LANCL1	LanC like 1 [Source:HGNC Symbol;Acc:HGNC:6508]	protein_coding	-0.123492	0.370845	0.999914
	ENSG00000156510	HKDC1	hexokinase domain containing 1 [Source:HGNC Symbol;Acc:HGNC:23302]	protein_coding	-0.587474	0.37087	0.999914
	ENSG00000213711	PHBP7	prohibitin pseudogene 7 [Source:HGNC Symbol;Acc:HGNC:39286]	processed_pseudogene	2.02582	0.370887	1
	ENSG00000216723	NUDT19P3	nudix hydrolase 19 pseudogene 3 [Source:HGNC Symbol;Acc:HGNC:43587]	processed_pseudogene	-2.00388	0.370914	1
	ENSG00000257231	DYNLL1P4	dynein light chain LC8-type 1 pseudogene 4 [Source:HGNC Symbol;Acc:HGNC:49655]	processed_pseudogene	-2.00388	0.370914	1
	ENSG00000262497	FAM187B2P	family with sequence similarity 187 member B2, pseudogene [Source:HGNC Symbol;Acc:HGNC:49213]	unprocessed_pseudogene	-0.826539	0.370952	0.999914
	ENSG00000100726	TELO2	telomere maintenance 2 [Source:HGNC Symbol;Acc:HGNC:29099]	protein_coding	-0.115366	0.370964	0.999914
	ENSG00000239122	RNU2-11P	RNA, U2 small nuclear 11, pseudogene [Source:HGNC Symbol;Acc:HGNC:48504]	snRNA	1.13421	0.370978	1
	ENSG00000129187	DCTD	dCMP deaminase [Source:HGNC Symbol;Acc:HGNC:2710]	protein_coding	-0.13182	0.37099	0.999914
	ENSG00000058262	SEC61A1	Sec61 translocon alpha 1 subunit [Source:HGNC Symbol;Acc:HGNC:18276]	protein_coding	-0.114744	0.371008	0.999914
	ENSG00000114503	NCBP2	nuclear cap binding protein subunit 2 [Source:HGNC Symbol;Acc:HGNC:7659]	protein_coding	-0.0897963	0.371049	0.999914
	ENSG00000117281	CD160	CD160 molecule [Source:HGNC Symbol;Acc:HGNC:17013]	protein_coding	-0.38425	0.371108	0.999914
	ENSG00000158169	FANCC	FA complementation group C [Source:HGNC Symbol;Acc:HGNC:3584]	protein_coding	-0.125403	0.371188	0.999914
	ENSG00000162878	PKDCC	protein kinase domain containing, cytoplasmic [Source:HGNC Symbol;Acc:HGNC:25123]	protein_coding	0.163018	0.371197	0.999914
	ENSG00000159792	PSKH1	protein serine kinase H1 [Source:HGNC Symbol;Acc:HGNC:9529]	protein_coding	-0.146581	0.371235	0.999914
	ENSG00000261002	AC036103.1	novel transcript, antisense to TMEM87A	antisense	0.864852	0.371291	0.999914
	ENSG00000179403	VWA1	von Willebrand factor A domain containing 1 [Source:HGNC Symbol;Acc:HGNC:30910]	protein_coding	-0.207907	0.371336	0.999914
	ENSG00000274721	RF02039		misc_RNA	0.607338	0.371389	0.999914
	ENSG00000166263	STXBP4	syntaxin binding protein 4 [Source:HGNC Symbol;Acc:HGNC:19694]	protein_coding	0.15369	0.371397	0.999914
	ENSG00000101417	PXMP4	peroxisomal membrane protein 4 [Source:HGNC Symbol;Acc:HGNC:15920]	protein_coding	-0.165615	0.371431	0.999914
	ENSG00000283503	LINC01902	long intergenic non-protein coding RNA 1902 [Source:HGNC Symbol;Acc:HGNC:52721]	lincRNA	0.259718	0.371467	0.999914
	ENSG00000197083	ZNF300P1	zinc finger protein 300 pseudogene 1 [Source:HGNC Symbol;Acc:HGNC:27032]	transcribed_unprocessed_pseudogene	2.02445	0.37147	1
	ENSG00000162104	ADCY9	adenylate cyclase 9 [Source:HGNC Symbol;Acc:HGNC:240]	protein_coding	0.153739	0.371476	0.999914
	ENSG00000008118	CAMK1G	calcium/calmodulin dependent protein kinase IG [Source:HGNC Symbol;Acc:HGNC:14585]	protein_coding	0.256817	0.371575	0.999914
	ENSG00000278997	AL662907.1	TEC	TEC	0.457365	0.3716	0.999914
	ENSG00000152092	ASTN1	astrotactin 1 [Source:HGNC Symbol;Acc:HGNC:773]	protein_coding	-0.109181	0.371698	0.999914
	ENSG00000213612	FAM220CP	family with sequence similarity 220 member C, pseudogene [Source:HGNC Symbol;Acc:HGNC:43640]	processed_pseudogene	0.759759	0.371792	0.999914
	ENSG00000232524	AC073323.1	novel transcript	antisense	-1.76445	0.371839	1
	ENSG00000262313	AC127496.3	novel transcript, antisense to RPTOR	antisense	-0.674756	0.37186	0.999914
	ENSG00000276925	AC099778.2	novel pseudogene	processed_pseudogene	1.28457	0.371864	1
	ENSG00000227060	LINC00629	long intergenic non-protein coding RNA 629 [Source:HGNC Symbol;Acc:HGNC:44262]	lincRNA	1.12628	0.371919	1
	ENSG00000231427	LINC01445	long intergenic non-protein coding RNA 1445 [Source:HGNC Symbol;Acc:HGNC:50771]	lincRNA	-0.81839	0.37198	0.999914
	ENSG00000177156	TALDO1	transaldolase 1 [Source:HGNC Symbol;Acc:HGNC:11559]	protein_coding	-0.126113	0.371981	0.999914
	ENSG00000233276	GPX1	glutathione peroxidase 1 [Source:HGNC Symbol;Acc:HGNC:4553]	polymorphic_pseudogene	-0.136581	0.372004	0.999914
	ENSG00000135312	HTR1B	5-hydroxytryptamine receptor 1B [Source:HGNC Symbol;Acc:HGNC:5287]	protein_coding	0.426409	0.372046	0.999914
	ENSG00000148730	EIF4EBP2	eukaryotic translation initiation factor 4E binding protein 2 [Source:HGNC Symbol;Acc:HGNC:3289]	protein_coding	-0.116922	0.372084	0.999914
	ENSG00000258708	SLC25A21-AS1	SLC25A21 antisense RNA 1 [Source:HGNC Symbol;Acc:HGNC:44298]	antisense	-0.277959	0.372096	0.999914
	ENSG00000273148	AL035563.1	uncharacterized LOC100270804 [Source:NCBI gene;Acc:100270804]	lincRNA	-0.295139	0.372109	0.999914
	ENSG00000261481	AC022167.4	novel transcript, antisense to CARHSP1	antisense	1.33765	0.372157	1
	ENSG00000280387	AL109806.1	TEC	TEC	0.751825	0.372164	0.999914
	ENSG00000004059	ARF5	ADP ribosylation factor 5 [Source:HGNC Symbol;Acc:HGNC:658]	protein_coding	-0.157247	0.372223	0.999914
	ENSG00000073737	DHRS9	dehydrogenase/reductase 9 [Source:HGNC Symbol;Acc:HGNC:16888]	protein_coding	1.55954	0.372234	1
	ENSG00000207340	RNVU1-1	RNA, variant U1 small nuclear 1 [Source:HGNC Symbol;Acc:HGNC:10133]	snRNA	-0.461509	0.372252	0.999914
	ENSG00000060709	RIMBP2	RIMS binding protein 2 [Source:HGNC Symbol;Acc:HGNC:30339]	protein_coding	0.598696	0.372277	0.999914
	ENSG00000172292	CERS6	ceramide synthase 6 [Source:HGNC Symbol;Acc:HGNC:23826]	protein_coding	0.155262	0.372308	0.999914
	ENSG00000129437	KLK14	kallikrein related peptidase 14 [Source:HGNC Symbol;Acc:HGNC:6362]	protein_coding	0.472737	0.372326	0.999914
	ENSG00000204642	HLA-F	major histocompatibility complex, class I, F [Source:HGNC Symbol;Acc:HGNC:4963]	protein_coding	0.288576	0.372363	0.999914
	ENSG00000204758	AC008429.1	uncharacterized LOC100268168 [Source:NCBI gene;Acc:100268168]	antisense	0.264158	0.372465	0.999914
	ENSG00000105258	POLR2I	RNA polymerase II subunit I [Source:HGNC Symbol;Acc:HGNC:9196]	protein_coding	-0.138031	0.372469	0.999914
	ENSG00000188992	LIPI	lipase I [Source:HGNC Symbol;Acc:HGNC:18821]	protein_coding	-0.827886	0.372484	0.999914
	ENSG00000198208	RPS6KL1	ribosomal protein S6 kinase like 1 [Source:HGNC Symbol;Acc:HGNC:20222]	protein_coding	0.257067	0.372507	0.999914
	ENSG00000219607	PPP1R3G	protein phosphatase 1 regulatory subunit 3G [Source:HGNC Symbol;Acc:HGNC:14945]	protein_coding	-0.35613	0.372513	0.999914
	ENSG00000188092	GPR89B	G protein-coupled receptor 89B [Source:HGNC Symbol;Acc:HGNC:13840]	protein_coding	0.388026	0.372564	0.999914
	ENSG00000023171	GRAMD1B	GRAM domain containing 1B [Source:HGNC Symbol;Acc:HGNC:29214]	protein_coding	0.141767	0.372629	0.999914
	ENSG00000250958	LINC00492	long intergenic non-protein coding RNA 492 [Source:HGNC Symbol;Acc:HGNC:43429]	lincRNA	-1.95701	0.372674	1
	ENSG00000126464	PRR12	proline rich 12 [Source:HGNC Symbol;Acc:HGNC:29217]	protein_coding	0.115017	0.372707	0.999914
	ENSG00000125817	CENPB	centromere protein B [Source:HGNC Symbol;Acc:HGNC:1852]	protein_coding	-0.10839	0.372714	0.999914
	ENSG00000201600	RN7SKP124	RNA, 7SK small nuclear pseudogene 124 [Source:HGNC Symbol;Acc:HGNC:45848]	misc_RNA	1.14805	0.372726	1
	ENSG00000271524	BNIP3P17	BCL2 interacting protein 3 pseudogene 17 [Source:HGNC Symbol;Acc:HGNC:49697]	processed_pseudogene	-0.748007	0.372924	0.999914
	ENSG00000107018	RLN1	relaxin 1 [Source:HGNC Symbol;Acc:HGNC:10026]	protein_coding	-1.02999	0.372927	1
	ENSG00000101843	PSMD10	proteasome 26S subunit, non-ATPase 10 [Source:HGNC Symbol;Acc:HGNC:9555]	protein_coding	-0.14714	0.372968	0.999914
	ENSG00000197249	SERPINA1	serpin family A member 1 [Source:HGNC Symbol;Acc:HGNC:8941]	protein_coding	-1.2363	0.372981	1
	ENSG00000229358	DPY19L1P1	DPY19L1 pseudogene 1 [Source:HGNC Symbol;Acc:HGNC:22395]	unprocessed_pseudogene	-0.170167	0.37302	0.999914
	ENSG00000248210	LINC02355	long intergenic non-protein coding RNA 2355 [Source:HGNC Symbol;Acc:HGNC:53277]	lincRNA	2.28102	0.37306	1
	ENSG00000281369	AC093826.2		pseudogene	2.28102	0.37306	1
	ENSG00000240006	LINC02004	long intergenic non-protein coding RNA 2004 [Source:HGNC Symbol;Acc:HGNC:52838]	lincRNA	2.28102	0.37306	1
	ENSG00000248112	AC108174.1	novel transcript	lincRNA	2.28102	0.37306	1
	ENSG00000274767	AC243829.1	novel transcript, antisense CCL3L3	antisense	2.28102	0.37306	1
	ENSG00000163295	ALPI	alkaline phosphatase, intestinal [Source:HGNC Symbol;Acc:HGNC:437]	protein_coding	2.28102	0.37306	1
	ENSG00000270987	AL133338.2	mitogen-activated protein kinase 1 interacting protein 1-like (MAPK1IP1L) pseudogene	processed_pseudogene	2.28102	0.37306	1
	ENSG00000171433	GLOD5	glyoxalase domain containing 5 [Source:HGNC Symbol;Acc:HGNC:33358]	protein_coding	2.28102	0.37306	1
	ENSG00000255986	MT1JP	metallothionein 1J, pseudogene [Source:HGNC Symbol;Acc:HGNC:7402]	transcribed_unprocessed_pseudogene	2.28102	0.37306	1
	ENSG00000273979	RF00017		misc_RNA	2.28102	0.37306	1
	ENSG00000196507	TCEAL3	transcription elongation factor A like 3 [Source:HGNC Symbol;Acc:HGNC:28247]	protein_coding	-0.113095	0.373077	0.999914
	ENSG00000198883	PNMA5	PNMA family member 5 [Source:HGNC Symbol;Acc:HGNC:18743]	protein_coding	0.243928	0.373185	0.999914
	ENSG00000088179	PTPN4	protein tyrosine phosphatase, non-receptor type 4 [Source:HGNC Symbol;Acc:HGNC:9656]	protein_coding	0.145499	0.373223	0.999914
	ENSG00000273066	AL355987.4	novel transcript	processed_transcript	-0.20283	0.373252	0.999914
	ENSG00000198225	FKBP1C	FK506 binding protein 1C [Source:HGNC Symbol;Acc:HGNC:21376]	protein_coding	0.275691	0.373262	0.999914
	ENSG00000237993	AL365318.1	novel transcript	antisense	-2.41245	0.373265	1
	ENSG00000228364	SAR1AP1	secretion associated Ras related GTPase 1A pseudogene 1 [Source:HGNC Symbol;Acc:HGNC:13983]	processed_pseudogene	-2.41245	0.373265	1
	ENSG00000273555	MIR6812	microRNA 6812 [Source:HGNC Symbol;Acc:HGNC:50116]	miRNA	-2.41245	0.373265	1
	ENSG00000214226	C17orf67	chromosome 17 open reading frame 67 [Source:HGNC Symbol;Acc:HGNC:27900]	protein_coding	0.19794	0.373266	0.999914
	ENSG00000117425	PTCH2	patched 2 [Source:HGNC Symbol;Acc:HGNC:9586]	protein_coding	0.198255	0.373269	0.999914
	ENSG00000183354	KIAA2026	KIAA2026 [Source:HGNC Symbol;Acc:HGNC:23378]	protein_coding	0.118494	0.3733	0.999914
	ENSG00000237781	AL356356.1	novel transcript, antisense to ADAMTSL4	antisense	0.649725	0.373333	0.999914
	ENSG00000227416	AL929472.1	novel pseudogene	processed_pseudogene	2.02458	0.373432	1
	ENSG00000272927	AC107464.3	novel transcript, antisense to PDE6B	antisense	0.309673	0.37347	0.999914
	ENSG00000186446	ZNF501	zinc finger protein 501 [Source:HGNC Symbol;Acc:HGNC:23717]	protein_coding	1.57834	0.373488	1
	ENSG00000110076	NRXN2	neurexin 2 [Source:HGNC Symbol;Acc:HGNC:8009]	protein_coding	0.18964	0.373565	0.999914
	ENSG00000155307	SAMSN1	SAM domain, SH3 domain and nuclear localization signals 1 [Source:HGNC Symbol;Acc:HGNC:10528]	protein_coding	-0.40032	0.373622	0.999914
	ENSG00000260895	AP003071.1	novel transcript	lincRNA	-1.76447	0.373623	1
	ENSG00000244752	CRYBB2	crystallin beta B2 [Source:HGNC Symbol;Acc:HGNC:2398]	protein_coding	-0.685981	0.373631	0.999914
	ENSG00000148187	MRRF	mitochondrial ribosome recycling factor [Source:HGNC Symbol;Acc:HGNC:7234]	protein_coding	0.152649	0.373724	0.999914
	ENSG00000204174	NPY4R	neuropeptide Y receptor Y4 [Source:HGNC Symbol;Acc:HGNC:9329]	protein_coding	1.99243	0.373809	1
	ENSG00000243799	PEX5L-AS1	PEX5L antisense RNA 1 [Source:HGNC Symbol;Acc:HGNC:41251]	antisense	1.99243	0.373809	1
	ENSG00000187534	PRR13P5	proline rich 13 pseudogene 5 [Source:HGNC Symbol;Acc:HGNC:50618]	processed_pseudogene	0.321862	0.373816	0.999914
	ENSG00000280168	AC005274.1	TEC	TEC	0.626707	0.373845	0.999914
	ENSG00000279917	AC079331.2	TEC	TEC	-1.21176	0.373897	1
	ENSG00000273327	OR6L2P	olfactory receptor family 6 subfamily L member 2 pseudogene [Source:HGNC Symbol;Acc:HGNC:15125]	unprocessed_pseudogene	-0.955676	0.373923	0.999914
	ENSG00000117139	KDM5B	lysine demethylase 5B [Source:HGNC Symbol;Acc:HGNC:18039]	protein_coding	-0.121268	0.37393	0.999914
	ENSG00000117899	MESD	mesoderm development LRP chaperone [Source:HGNC Symbol;Acc:HGNC:13520]	protein_coding	-0.107613	0.373957	0.999914
	ENSG00000231749	ABCA9-AS1	ABCA9 antisense RNA 1 [Source:HGNC Symbol;Acc:HGNC:39983]	antisense	-0.787854	0.373958	0.999914
	ENSG00000226926	PDZPH1P	PDZ and pleckstrin homology domains 1, pseudogene [Source:HGNC Symbol;Acc:HGNC:51488]	transcribed_unitary_pseudogene	1.69918	0.373986	1
	ENSG00000167281	RBFOX3	RNA binding fox-1 homolog 3 [Source:HGNC Symbol;Acc:HGNC:27097]	protein_coding	0.225861	0.373996	0.999914
	ENSG00000162627	SNX7	sorting nexin 7 [Source:HGNC Symbol;Acc:HGNC:14971]	protein_coding	-0.137547	0.374053	0.999914
	ENSG00000136010	ALDH1L2	aldehyde dehydrogenase 1 family member L2 [Source:HGNC Symbol;Acc:HGNC:26777]	protein_coding	0.149101	0.374207	0.999914
	ENSG00000111652	COPS7A	COP9 signalosome subunit 7A [Source:HGNC Symbol;Acc:HGNC:16758]	protein_coding	-0.118276	0.374251	0.999914
	ENSG00000246877	DNM1P35	dynamin 1 pseudogene 35 [Source:HGNC Symbol;Acc:HGNC:35182]	antisense	0.313744	0.374258	0.999914
	ENSG00000269019	HOMER3-AS1	HOMER3 antisense RNA 1 [Source:HGNC Symbol;Acc:HGNC:53775]	antisense	-0.730244	0.374265	0.999914
	ENSG00000147140	NONO	non-POU domain containing octamer binding [Source:HGNC Symbol;Acc:HGNC:7871]	protein_coding	-0.088858	0.374283	0.999914
	ENSG00000168803	ADAL	adenosine deaminase like [Source:HGNC Symbol;Acc:HGNC:31853]	protein_coding	-0.140809	0.374321	0.999914
	ENSG00000134265	NAPG	NSF attachment protein gamma [Source:HGNC Symbol;Acc:HGNC:7642]	protein_coding	0.101674	0.374325	0.999914
	ENSG00000175294	CATSPER1	cation channel sperm associated 1 [Source:HGNC Symbol;Acc:HGNC:17116]	protein_coding	1.07114	0.374326	1
	ENSG00000214655	ZSWIM8	zinc finger SWIM-type containing 8 [Source:HGNC Symbol;Acc:HGNC:23528]	protein_coding	0.0865366	0.374428	0.999914
	ENSG00000118939	UCHL3	ubiquitin C-terminal hydrolase L3 [Source:HGNC Symbol;Acc:HGNC:12515]	protein_coding	0.327069	0.374509	0.999914
	ENSG00000233974	AC138951.1	POM121 membrane glycoprotein (POM121) pseudogene	processed_pseudogene	0.504288	0.374596	0.999914
	ENSG00000170734	POLH	DNA polymerase eta [Source:HGNC Symbol;Acc:HGNC:9181]	protein_coding	0.166869	0.374663	0.999914
	ENSG00000272360	AC116036.2	novel transcript	lincRNA	-0.984025	0.374692	0.999914
	ENSG00000065609	SNAP91	synaptosome associated protein 91 [Source:HGNC Symbol;Acc:HGNC:14986]	protein_coding	0.160377	0.374695	0.999914
	ENSG00000073792	IGF2BP2	insulin like growth factor 2 mRNA binding protein 2 [Source:HGNC Symbol;Acc:HGNC:28867]	protein_coding	0.145144	0.374757	0.999914
	ENSG00000187735	TCEA1	transcription elongation factor A1 [Source:HGNC Symbol;Acc:HGNC:11612]	protein_coding	-0.0970226	0.374773	0.999914
	ENSG00000172830	SSH3	slingshot protein phosphatase 3 [Source:HGNC Symbol;Acc:HGNC:30581]	protein_coding	-0.141181	0.374776	0.999914
	ENSG00000273828	AL133227.1	novel transcript, antisense to ELMO2	antisense	0.725555	0.374924	0.999914
	ENSG00000235369	RPL36AP15	ribosomal protein L36a pseudogene 15 [Source:HGNC Symbol;Acc:HGNC:36648]	processed_pseudogene	0.628992	0.37495	0.999914
	ENSG00000280122	AC016168.3	TEC	TEC	0.813437	0.375031	0.999914
	ENSG00000204188	GGNBP1	gametogenetin binding protein 1 (pseudogene) [Source:HGNC Symbol;Acc:HGNC:19427]	transcribed_unitary_pseudogene	2.02616	0.375093	1
	ENSG00000284655	AC084121.3	RNA binding protein, fox-1 homolog (C. elegans) 1 (RBFOX1) pseudogene	unprocessed_pseudogene	2.02616	0.375093	1
	ENSG00000255120	OVOL1-AS1	OVOL1 antisense RNA 1 [Source:HGNC Symbol;Acc:HGNC:49319]	antisense	0.807619	0.375101	0.999914
	ENSG00000254129	AC108449.1	novel transcript, antisense to KIF13B	antisense	-1.76067	0.375135	1
	ENSG00000267760	AC011478.1	novel transcript	lincRNA	2.27433	0.375142	1
	ENSG00000277349	AC133919.3	capicua transcriptional repressor (CIC) pseudogene	unprocessed_pseudogene	2.27433	0.375142	1
	ENSG00000223675	AC093117.1	novel transcript	lincRNA	2.27433	0.375142	1
	ENSG00000256783	AC079031.1	novel transcript	lincRNA	2.27433	0.375142	1
	ENSG00000211752	TRBV27	T cell receptor beta variable 27 [Source:HGNC Symbol;Acc:HGNC:12208]	TR_V_gene	2.27433	0.375142	1
	ENSG00000229473	RGS17P1	regulator of G protein signaling 17 pseudogene 1 [Source:HGNC Symbol;Acc:HGNC:39729]	processed_pseudogene	2.27433	0.375142	1
	ENSG00000225334	AL391811.1	novel transcript	antisense	2.27433	0.375142	1
	ENSG00000249236	AC008892.1	novel transcript	lincRNA	2.27433	0.375142	1
	ENSG00000226376	AL135923.1	novel transcript	lincRNA	2.27433	0.375142	1
	ENSG00000119509	INVS	inversin [Source:HGNC Symbol;Acc:HGNC:17870]	protein_coding	0.130817	0.375156	0.999914
	ENSG00000176165	FOXG1	forkhead box G1 [Source:HGNC Symbol;Acc:HGNC:3811]	protein_coding	0.334674	0.375176	0.999914
	ENSG00000251573	LINC02106	long intergenic non-protein coding RNA 2106 [Source:HGNC Symbol;Acc:HGNC:52961]	lincRNA	0.38569	0.375185	0.999914
	ENSG00000259126	AL161752.1	novel transcript	lincRNA	-1.97345	0.375203	1
	ENSG00000173726	TOMM20	translocase of outer mitochondrial membrane 20 [Source:HGNC Symbol;Acc:HGNC:20947]	protein_coding	-0.102099	0.37521	0.999914
	ENSG00000211445	GPX3	glutathione peroxidase 3 [Source:HGNC Symbol;Acc:HGNC:4555]	protein_coding	-0.228651	0.3753	0.999914
	ENSG00000253300	AC018541.1	novel transcript	lincRNA	-0.413701	0.375343	0.999914
	ENSG00000168070	MAJIN	membrane anchored junction protein [Source:HGNC Symbol;Acc:HGNC:27441]	protein_coding	0.456327	0.375359	0.999914
	ENSG00000274967	RF00019		misc_RNA	-1.97466	0.375378	1
	ENSG00000242990	RPL13AP23	ribosomal protein L13a pseudogene 23 [Source:HGNC Symbol;Acc:HGNC:36498]	processed_pseudogene	-1.77861	0.375392	1
	ENSG00000173867	AC013489.1	novel transcript	protein_coding	1.55607	0.375393	1
	ENSG00000284237	AL356275.1	novel transcript	lincRNA	1.57008	0.375465	1
	ENSG00000199804	RNA5SP383	RNA, 5S ribosomal pseudogene 383 [Source:HGNC Symbol;Acc:HGNC:43283]	rRNA_pseudogene	0.607665	0.375505	0.999914
	ENSG00000114902	SPCS1	signal peptidase complex subunit 1 [Source:HGNC Symbol;Acc:HGNC:23401]	protein_coding	-0.145827	0.375506	0.999914
	ENSG00000116903	EXOC8	exocyst complex component 8 [Source:HGNC Symbol;Acc:HGNC:24659]	protein_coding	0.153902	0.375562	0.999914
	ENSG00000072571	HMMR	hyaluronan mediated motility receptor [Source:HGNC Symbol;Acc:HGNC:5012]	protein_coding	-0.292901	0.375588	0.999914
	ENSG00000264553	MIR4257	microRNA 4257 [Source:HGNC Symbol;Acc:HGNC:38312]	miRNA	2.02474	0.3757	1
	ENSG00000270638	AL023806.1	novel transcript	lincRNA	0.453773	0.375766	0.999914
	ENSG00000222915	RNU6-564P	RNA, U6 small nuclear 564, pseudogene [Source:HGNC Symbol;Acc:HGNC:47527]	snRNA	-1.63276	0.375803	1
	ENSG00000277561	GOLGA8IP	golgin A8 family member I, pseudogene [Source:HGNC Symbol;Acc:HGNC:26660]	transcribed_unprocessed_pseudogene	1.1567	0.37584	1
	ENSG00000254530	AC090124.1	novel transcript	lincRNA	1.99248	0.375879	1
	ENSG00000138944	SHISAL1	shisa like 1 [Source:HGNC Symbol;Acc:HGNC:29335]	protein_coding	0.200746	0.375984	0.999914
	ENSG00000152611	CAPSL	calcyphosine like [Source:HGNC Symbol;Acc:HGNC:28375]	protein_coding	-1.25957	0.376049	1
	ENSG00000188011	RTP5	receptor transporter protein 5 (putative) [Source:HGNC Symbol;Acc:HGNC:26585]	protein_coding	0.21596	0.376112	0.999914
	ENSG00000267651	AC015961.1	novel transcript	lincRNA	0.271748	0.376123	0.999914
	ENSG00000134594	RAB33A	RAB33A, member RAS oncogene family [Source:HGNC Symbol;Acc:HGNC:9773]	protein_coding	0.153438	0.376129	0.999914
	ENSG00000175931	UBE2O	ubiquitin conjugating enzyme E2 O [Source:HGNC Symbol;Acc:HGNC:29554]	protein_coding	0.0870865	0.376162	0.999914
	ENSG00000129204	USP6	ubiquitin specific peptidase 6 [Source:HGNC Symbol;Acc:HGNC:12629]	protein_coding	0.324102	0.376218	0.999914
	ENSG00000181449	SOX2	SRY-box 2 [Source:HGNC Symbol;Acc:HGNC:11195]	protein_coding	0.105136	0.376251	0.999914
	ENSG00000166189	HPS6	HPS6, biogenesis of lysosomal organelles complex 2 subunit 3 [Source:HGNC Symbol;Acc:HGNC:18817]	protein_coding	-0.156194	0.376273	0.999914
	ENSG00000186891	TNFRSF18	TNF receptor superfamily member 18 [Source:HGNC Symbol;Acc:HGNC:11914]	protein_coding	-0.426225	0.376305	0.999914
	ENSG00000077942	FBLN1	fibulin 1 [Source:HGNC Symbol;Acc:HGNC:3600]	protein_coding	-0.202569	0.376352	0.999914
	ENSG00000279480	AC138466.4	novel transcript	TEC	0.918663	0.376373	0.999914
	ENSG00000176194	CIDEA	cell death-inducing DFFA-like effector a [Source:HGNC Symbol;Acc:HGNC:1976]	protein_coding	0.936281	0.376379	0.999914
	ENSG00000204219	TCEA3	transcription elongation factor A3 [Source:HGNC Symbol;Acc:HGNC:11615]	protein_coding	-0.224721	0.37645	0.999914
	ENSG00000152193	RNF219	ring finger protein 219 [Source:HGNC Symbol;Acc:HGNC:20308]	protein_coding	0.162346	0.376489	0.999914
	ENSG00000213654	GPSM3	G protein signaling modulator 3 [Source:HGNC Symbol;Acc:HGNC:13945]	protein_coding	0.220148	0.376521	0.999914
	ENSG00000120868	APAF1	apoptotic peptidase activating factor 1 [Source:HGNC Symbol;Acc:HGNC:576]	protein_coding	-0.150495	0.376538	0.999914
	ENSG00000236751	LINC01186	long intergenic non-protein coding RNA 1186 [Source:HGNC Symbol;Acc:HGNC:49573]	lincRNA	0.633642	0.376548	0.999914
	ENSG00000160219	GAB3	GRB2 associated binding protein 3 [Source:HGNC Symbol;Acc:HGNC:17515]	protein_coding	0.513941	0.376567	0.999914
	ENSG00000115009	CCL20	C-C motif chemokine ligand 20 [Source:HGNC Symbol;Acc:HGNC:10619]	protein_coding	0.870877	0.376578	0.999914
	ENSG00000108387	SEPT4	septin 4 [Source:HGNC Symbol;Acc:HGNC:9165]	protein_coding	-0.161261	0.376652	0.999914
	ENSG00000058335	RASGRF1	Ras protein specific guanine nucleotide releasing factor 1 [Source:HGNC Symbol;Acc:HGNC:9875]	protein_coding	0.290209	0.376736	0.999914
	ENSG00000135837	CEP350	centrosomal protein 350 [Source:HGNC Symbol;Acc:HGNC:24238]	protein_coding	0.153711	0.376745	0.999914
	ENSG00000265460	AC015910.1	novel pseudogene	transcribed_processed_pseudogene	-1.35588	0.376747	1
	ENSG00000079999	KEAP1	kelch like ECH associated protein 1 [Source:HGNC Symbol;Acc:HGNC:23177]	protein_coding	-0.152301	0.376749	0.999914
	ENSG00000269460	AC005515.1	novel transcript	lincRNA	0.827455	0.376753	0.999914
	ENSG00000236444	UBE2L5	ubiquitin conjugating enzyme E2 L5 [Source:HGNC Symbol;Acc:HGNC:13477]	protein_coding	-0.815727	0.37677	0.999914
	ENSG00000261435	AL592164.1	novel transcript	lincRNA	-0.249994	0.376825	0.999914
	ENSG00000218358	RAET1K	retinoic acid early transcript 1K pseudogene [Source:HGNC Symbol;Acc:HGNC:16797]	transcribed_unprocessed_pseudogene	1.28707	0.376837	1
	ENSG00000138777	PPA2	pyrophosphatase (inorganic) 2 [Source:HGNC Symbol;Acc:HGNC:28883]	protein_coding	-0.122857	0.376926	0.999914
	ENSG00000230162	CT45A11P	cancer/testis antigen family 45 member A11, pseudogene [Source:HGNC Symbol;Acc:HGNC:51336]	unprocessed_pseudogene	0.729605	0.376948	0.999914
	ENSG00000223949	ROR1-AS1	ROR1 antisense RNA 1 [Source:HGNC Symbol;Acc:HGNC:40508]	antisense	1.16172	0.377012	1
	ENSG00000135930	EIF4E2	eukaryotic translation initiation factor 4E family member 2 [Source:HGNC Symbol;Acc:HGNC:3293]	protein_coding	-0.0938708	0.377034	0.999914
	ENSG00000123444	KBTBD4	kelch repeat and BTB domain containing 4 [Source:HGNC Symbol;Acc:HGNC:23761]	protein_coding	0.127783	0.377053	0.999914
	ENSG00000171863	RPS7	ribosomal protein S7 [Source:HGNC Symbol;Acc:HGNC:10440]	protein_coding	-0.172409	0.377057	0.999914
	ENSG00000178226	PRSS36	serine protease 36 [Source:HGNC Symbol;Acc:HGNC:26906]	protein_coding	-0.428424	0.377089	0.999914
	ENSG00000139767	SRRM4	serine/arginine repetitive matrix 4 [Source:HGNC Symbol;Acc:HGNC:29389]	protein_coding	0.205381	0.377114	0.999914
	ENSG00000110723	EXPH5	exophilin 5 [Source:HGNC Symbol;Acc:HGNC:30578]	protein_coding	0.270783	0.377115	0.999914
	ENSG00000255345	AP002957.1	novel transcript	lincRNA	-1.44265	0.37714	1
	ENSG00000204514	ZNF814	zinc finger protein 814 [Source:HGNC Symbol;Acc:HGNC:33258]	protein_coding	0.128193	0.377153	0.999914
	ENSG00000138795	LEF1	lymphoid enhancer binding factor 1 [Source:HGNC Symbol;Acc:HGNC:6551]	protein_coding	0.0986966	0.377167	0.999914
	ENSG00000100314	CABP7	calcium binding protein 7 [Source:HGNC Symbol;Acc:HGNC:20834]	protein_coding	-0.213722	0.377193	0.999914
	ENSG00000128626	MRPS12	mitochondrial ribosomal protein S12 [Source:HGNC Symbol;Acc:HGNC:10380]	protein_coding	-0.147578	0.37722	0.999914
	ENSG00000169905	TOR1AIP2	torsin 1A interacting protein 2 [Source:HGNC Symbol;Acc:HGNC:24055]	protein_coding	0.111609	0.377221	0.999914
	ENSG00000273287	AL008718.2	novel transcript	lincRNA	-0.340359	0.377274	0.999914
	ENSG00000250379	AC020659.2	novel transcript	antisense	1.66746	0.377403	1
	ENSG00000254211	LINC01485	long intergenic non-protein coding RNA 1485 [Source:HGNC Symbol;Acc:HGNC:51138]	lincRNA	-2.17859	0.377415	1
	ENSG00000123576	ESX1	ESX homeobox 1 [Source:HGNC Symbol;Acc:HGNC:14865]	protein_coding	-2.17859	0.377415	1
	ENSG00000231697	NANOGP5	Nanog homeobox pseudogene 5 [Source:HGNC Symbol;Acc:HGNC:23103]	transcribed_processed_pseudogene	-2.17859	0.377415	1
	ENSG00000234942	GRID1-AS1	GRID1 antisense RNA 1 [Source:HGNC Symbol;Acc:HGNC:44131]	antisense	-2.17859	0.377415	1
	ENSG00000241400	AC022215.1	ribosomal protein L31 (RPL31) pseudogene	processed_pseudogene	-2.17859	0.377415	1
	ENSG00000273100	AL596442.2	novel transcript	lincRNA	-2.17859	0.377415	1
	ENSG00000257094	AC016957.1	COX assembly mitochondrial protein homolog (S. cerevisiae) (CMC1) pseudogene	processed_pseudogene	-2.17859	0.377415	1
	ENSG00000114480	GBE1	1,4-alpha-glucan branching enzyme 1 [Source:HGNC Symbol;Acc:HGNC:4180]	protein_coding	-0.141318	0.377453	0.999914
	ENSG00000226824	AC006001.2	uncharacterized LOC100996437 [Source:NCBI gene;Acc:100996437]	sense_intronic	-0.324076	0.377466	0.999914
	ENSG00000270039	AC025165.5	novel transcript	lincRNA	0.304641	0.37748	0.999914
	ENSG00000157379	DHRS1	dehydrogenase/reductase 1 [Source:HGNC Symbol;Acc:HGNC:16445]	protein_coding	-0.177716	0.377519	0.999914
	ENSG00000114744	COMMD2	COMM domain containing 2 [Source:HGNC Symbol;Acc:HGNC:24993]	protein_coding	-0.124691	0.377539	0.999914
	ENSG00000264404	BX547991.1	uncharacterized LOC102724643 [Source:NCBI gene;Acc:102724643]	lincRNA	-1.55411	0.377581	1
	ENSG00000180884	ZNF792	zinc finger protein 792 [Source:HGNC Symbol;Acc:HGNC:24751]	protein_coding	0.185946	0.377651	0.999914
	ENSG00000100281	HMGXB4	HMG-box containing 4 [Source:HGNC Symbol;Acc:HGNC:5003]	protein_coding	-0.133906	0.377685	0.999914
	ENSG00000101442	ACTR5	ARP5 actin related protein 5 homolog [Source:HGNC Symbol;Acc:HGNC:14671]	protein_coding	-0.160226	0.377742	0.999914
	ENSG00000283036	LINC01988	long intergenic non-protein coding RNA 1988 [Source:HGNC Symbol;Acc:HGNC:52820]	lincRNA	0.774478	0.377746	0.999914
	ENSG00000273008	AC010864.1	novel transcript	lincRNA	-0.308179	0.377778	0.999914
	ENSG00000198851	CD3E	CD3e molecule [Source:HGNC Symbol;Acc:HGNC:1674]	protein_coding	2.00983	0.377782	1
	ENSG00000261798	AL033527.3	uncharacterized LOC101929536 [Source:NCBI gene;Acc:101929536]	antisense	2.00983	0.377782	1
	ENSG00000115275	MOGS	mannosyl-oligosaccharide glucosidase [Source:HGNC Symbol;Acc:HGNC:24862]	protein_coding	-0.0966545	0.377816	0.999914
	ENSG00000189196	LINC00994	long intergenic non-protein coding RNA 994 [Source:HGNC Symbol;Acc:HGNC:48949]	lincRNA	-0.90389	0.377955	0.999914
	ENSG00000119777	TMEM214	transmembrane protein 214 [Source:HGNC Symbol;Acc:HGNC:25983]	protein_coding	-0.132418	0.377971	0.999914
	ENSG00000078304	PPP2R5C	protein phosphatase 2 regulatory subunit B'gamma [Source:HGNC Symbol;Acc:HGNC:9311]	protein_coding	0.0945946	0.378056	0.999914
	ENSG00000181227	DLSTP1	dihydrolipoamide S-succinyltransferase pseudogene 1 [Source:HGNC Symbol;Acc:HGNC:2912]	processed_pseudogene	0.391978	0.37809	0.999914
	ENSG00000242372	EIF6	eukaryotic translation initiation factor 6 [Source:HGNC Symbol;Acc:HGNC:6159]	protein_coding	-0.123043	0.378106	0.999914
	ENSG00000237224	AL157832.2	novel transcript	antisense	-1.76069	0.378118	1
	ENSG00000169635	HIC2	HIC ZBTB transcriptional repressor 2 [Source:HGNC Symbol;Acc:HGNC:18595]	protein_coding	0.165059	0.378137	0.999914
	ENSG00000145337	PYURF	PIGY upstream reading frame [Source:HGNC Symbol;Acc:HGNC:44317]	protein_coding	-0.110839	0.378172	0.999914
	ENSG00000148408	CACNA1B	calcium voltage-gated channel subunit alpha1 B [Source:HGNC Symbol;Acc:HGNC:1389]	protein_coding	0.217554	0.378174	0.999914
	ENSG00000233930	KRTAP5-AS1	KRTAP5-1/KRTAP5-2 antisense RNA 1 [Source:HGNC Symbol;Acc:HGNC:27877]	antisense	0.262832	0.378191	0.999914
	ENSG00000272843	AC211476.2	novel transcript, antisense to POM121	antisense	-0.529079	0.378194	0.999914
	ENSG00000139173	TMEM117	transmembrane protein 117 [Source:HGNC Symbol;Acc:HGNC:25308]	protein_coding	-0.163901	0.378202	0.999914
	ENSG00000263818	RDM1P5	RDM1 pseudogene 5 [Source:HGNC Symbol;Acc:HGNC:53921]	transcribed_processed_pseudogene	0.627445	0.378228	0.999914
	ENSG00000138085	ATRAID	all-trans retinoic acid induced differentiation factor [Source:HGNC Symbol;Acc:HGNC:24090]	protein_coding	-0.162442	0.378295	0.999914
	ENSG00000173581	CCDC106	coiled-coil domain containing 106 [Source:HGNC Symbol;Acc:HGNC:30181]	protein_coding	-0.15658	0.37834	0.999914
	ENSG00000257964	AC020612.3	novel transcript, antisense to PRPF40B	antisense	0.672099	0.378355	0.999914
	ENSG00000033627	ATP6V0A1	ATPase H+ transporting V0 subunit a1 [Source:HGNC Symbol;Acc:HGNC:865]	protein_coding	0.125752	0.378371	0.999914
	ENSG00000075643	MOCOS	molybdenum cofactor sulfurase [Source:HGNC Symbol;Acc:HGNC:18234]	protein_coding	-0.167291	0.378377	0.999914
	ENSG00000113196	HAND1	heart and neural crest derivatives expressed 1 [Source:HGNC Symbol;Acc:HGNC:4807]	protein_coding	-1.61142	0.378379	1
	ENSG00000185527	PDE6G	phosphodiesterase 6G [Source:HGNC Symbol;Acc:HGNC:8789]	protein_coding	-0.463091	0.37838	0.999914
	ENSG00000164778	EN2	engrailed homeobox 2 [Source:HGNC Symbol;Acc:HGNC:3343]	protein_coding	0.260685	0.37841	0.999914
	ENSG00000173530	TNFRSF10D	TNF receptor superfamily member 10d [Source:HGNC Symbol;Acc:HGNC:11907]	protein_coding	-0.240143	0.378499	0.999914
	ENSG00000067596	DHX8	DEAH-box helicase 8 [Source:HGNC Symbol;Acc:HGNC:2749]	protein_coding	-0.124018	0.378503	0.999914
	ENSG00000256673	AC141557.1	ovostatin (OVOS) pseudogene	unprocessed_pseudogene	0.682089	0.378525	0.999914
	ENSG00000275234	AC010503.4	novel transcript, antisense to DENND1C	antisense	1.06843	0.378596	1
	ENSG00000272514	CFAP206	cilia and flagella associated protein 206 [Source:HGNC Symbol;Acc:HGNC:21405]	protein_coding	0.491993	0.378629	0.999914
	ENSG00000274211	SOCS7	suppressor of cytokine signaling 7 [Source:HGNC Symbol;Acc:HGNC:29846]	protein_coding	0.156181	0.378706	0.999914
	ENSG00000121380	BCL2L14	BCL2 like 14 [Source:HGNC Symbol;Acc:HGNC:16657]	protein_coding	0.605658	0.378746	0.999914
	ENSG00000227704	AL354892.1	novel transcript	antisense	-1.93003	0.378768	1
	ENSG00000275830	AL355974.2	novel transcript	lincRNA	-2.17377	0.378787	1
	ENSG00000243072	AF186996.3	pseudogene similar to part of YTH domain family, member 3 (YTHDF3)	processed_pseudogene	-2.17377	0.378787	1
	ENSG00000231134	TCF7L1-IT1	TCF7L1 intronic transcript 1 [Source:HGNC Symbol;Acc:HGNC:41388]	sense_intronic	-2.17377	0.378787	1
	ENSG00000078804	TP53INP2	tumor protein p53 inducible nuclear protein 2 [Source:HGNC Symbol;Acc:HGNC:16104]	protein_coding	-0.167708	0.378846	0.999914
	ENSG00000036054	TBC1D23	TBC1 domain family member 23 [Source:HGNC Symbol;Acc:HGNC:25622]	protein_coding	0.112975	0.378912	0.999914
	ENSG00000204403	CASP12	caspase 12 (gene/pseudogene) [Source:HGNC Symbol;Acc:HGNC:19004]	polymorphic_pseudogene	1.03672	0.378929	1
	ENSG00000278467	AC138393.3	novel transcript	lincRNA	0.517051	0.378939	0.999914
	ENSG00000130827	PLXNA3	plexin A3 [Source:HGNC Symbol;Acc:HGNC:9101]	protein_coding	0.0990575	0.378965	0.999914
	ENSG00000143337	TOR1AIP1	torsin 1A interacting protein 1 [Source:HGNC Symbol;Acc:HGNC:29456]	protein_coding	-0.144225	0.379051	0.999914
	ENSG00000284266	MIR4534	microRNA 4534 [Source:HGNC Symbol;Acc:HGNC:41692]	miRNA	-1.32892	0.379061	1
	ENSG00000167034	NKX3-1	NK3 homeobox 1 [Source:HGNC Symbol;Acc:HGNC:7838]	protein_coding	0.525965	0.379067	0.999914
	ENSG00000253741	LNCOC1	lncRNA associated with ovarian cancer 1 [Source:HGNC Symbol;Acc:HGNC:53947]	antisense	-0.656212	0.379146	0.999914
	ENSG00000206895	RF00019		misc_RNA	1.6828	0.379151	1
	ENSG00000184925	LCN12	lipocalin 12 [Source:HGNC Symbol;Acc:HGNC:28733]	protein_coding	0.33457	0.379192	0.999914
	ENSG00000104517	UBR5	ubiquitin protein ligase E3 component n-recognin 5 [Source:HGNC Symbol;Acc:HGNC:16806]	protein_coding	0.096758	0.379204	0.999914
	ENSG00000266733	TBC1D29	TBC1 domain family member 29 [Source:HGNC Symbol;Acc:HGNC:24509]	protein_coding	0.525622	0.379233	0.999914
	ENSG00000100014	SPECC1L	sperm antigen with calponin homology and coiled-coil domains 1 like [Source:HGNC Symbol;Acc:HGNC:29022]	protein_coding	-0.100375	0.379275	0.999914
	ENSG00000145908	ZNF300	zinc finger protein 300 [Source:HGNC Symbol;Acc:HGNC:13091]	protein_coding	0.74962	0.379285	0.999914
	ENSG00000279369	AC046185.3	uncharacterized LOC729683 [Source:NCBI gene;Acc:729683]	TEC	-0.192586	0.379285	0.999914
	ENSG00000234810	AL603840.1	novel transcript	lincRNA	-1.61911	0.379406	1
	ENSG00000230684	AL158207.2	novel transcript	antisense	1.99756	0.379427	1
	ENSG00000259878	AC126323.3	novel transcript	lincRNA	1.99756	0.379427	1
	ENSG00000285650	AL157827.2	Novel transcript, antisense to CENPP	antisense	0.809819	0.379444	0.999914
	ENSG00000185053	SGCZ	sarcoglycan zeta [Source:HGNC Symbol;Acc:HGNC:14075]	protein_coding	0.583507	0.379485	0.999914
	ENSG00000278875	AC025809.2	TEC	TEC	0.604419	0.37953	0.999914
	ENSG00000276054	AC243654.3	novel transcript, sense intronic to C17orf78	sense_intronic	1.56173	0.379618	1
	ENSG00000265798	AC138207.6	leucine rich repeat containing 37B (LRRC37B) pseudogene	transcribed_unprocessed_pseudogene	0.503483	0.379639	0.999914
	ENSG00000122299	ZC3H7A	zinc finger CCCH-type containing 7A [Source:HGNC Symbol;Acc:HGNC:30959]	protein_coding	0.125983	0.379651	0.999914
	ENSG00000234664	HMGN2P5	high mobility group nucleosomal binding domain 2 pseudogene 5 [Source:HGNC Symbol;Acc:HGNC:33568]	processed_pseudogene	0.281733	0.379695	0.999914
	ENSG00000214706	IFRD2	interferon related developmental regulator 2 [Source:HGNC Symbol;Acc:HGNC:5457]	protein_coding	-0.108081	0.379739	0.999914
	ENSG00000106397	PLOD3	procollagen-lysine,2-oxoglutarate 5-dioxygenase 3 [Source:HGNC Symbol;Acc:HGNC:9083]	protein_coding	-0.126107	0.379752	0.999914
	ENSG00000229941	AC012499.1	uncharacterized LOC105373764 [Source:NCBI gene;Acc:105373764]	antisense	0.314362	0.379795	0.999914
	ENSG00000168785	TSPAN5	tetraspanin 5 [Source:HGNC Symbol;Acc:HGNC:17753]	protein_coding	-0.116048	0.379807	0.999914
	ENSG00000112297	CRYBG1	crystallin beta-gamma domain containing 1 [Source:HGNC Symbol;Acc:HGNC:356]	protein_coding	0.280913	0.379829	0.999914
	ENSG00000186564	FOXD2	forkhead box D2 [Source:HGNC Symbol;Acc:HGNC:3803]	protein_coding	1.71833	0.379833	1
	ENSG00000165533	TTC8	tetratricopeptide repeat domain 8 [Source:HGNC Symbol;Acc:HGNC:20087]	protein_coding	-0.118759	0.379839	0.999914
	ENSG00000274259	SYNGAP1-AS1	SYNGAP1 antisense RNA 1 [Source:HGNC Symbol;Acc:HGNC:53831]	antisense	0.792351	0.379859	0.999914
	ENSG00000175874	CREG2	cellular repressor of E1A stimulated genes 2 [Source:HGNC Symbol;Acc:HGNC:14272]	protein_coding	0.265385	0.379872	0.999914
	ENSG00000183888	SRARP	steroid receptor associated and regulated protein [Source:HGNC Symbol;Acc:HGNC:28339]	protein_coding	0.460805	0.379878	0.999914
	ENSG00000228335	AC073063.1	cytokine induced protein 29 kDa (CIP29) pseudogene	processed_pseudogene	0.662687	0.379915	0.999914
	ENSG00000256234	AC022509.2	novel transcript, antisense to SSPN and ITPR2	antisense	-0.712909	0.379943	0.999914
	ENSG00000263639	MSMB	microseminoprotein beta [Source:HGNC Symbol;Acc:HGNC:7372]	protein_coding	-1.22713	0.37996	1
	ENSG00000235038	AL445193.2	novel transcript	lincRNA	-1.32674	0.37997	1
	ENSG00000147403	RPL10	ribosomal protein L10 [Source:HGNC Symbol;Acc:HGNC:10298]	protein_coding	-0.137853	0.380032	0.999914
	ENSG00000134697	GNL2	G protein nucleolar 2 [Source:HGNC Symbol;Acc:HGNC:29925]	protein_coding	-0.0963583	0.380063	0.999914
	ENSG00000285802	AL450043.1	novel transcript	lincRNA	2.00995	0.380086	1
	ENSG00000262681	AC005722.2	novel transcript	lincRNA	0.913401	0.3801	0.999914
	ENSG00000272248	AL138831.2	novel transcript	lincRNA	0.826268	0.380117	0.999914
	ENSG00000273729	AC007686.3	novel transcript, antisense to IRF2BPL	antisense	0.292878	0.380215	0.999914
	ENSG00000177646	ACAD9	acyl-CoA dehydrogenase family member 9 [Source:HGNC Symbol;Acc:HGNC:21497]	protein_coding	-0.106331	0.380277	0.999914
	ENSG00000254851	AP005018.2	proprotein convertase subtilisin/kexin type 7 (PCSK7) pseudogene	unprocessed_pseudogene	-0.232912	0.380288	0.999914
	ENSG00000226312	CFLAR-AS1	CFLAR antisense RNA 1 [Source:HGNC Symbol;Acc:HGNC:14437]	antisense	0.428098	0.3803	0.999914
	ENSG00000104738	MCM4	minichromosome maintenance complex component 4 [Source:HGNC Symbol;Acc:HGNC:6947]	protein_coding	-0.170716	0.380339	0.999914
	ENSG00000245975	AC090515.2	uncharacterized LOC101928725 [Source:NCBI gene;Acc:101928725]	lincRNA	-0.421585	0.380348	0.999914
	ENSG00000234936	AC010883.1	novel transcript	antisense	0.547723	0.380366	0.999914
	ENSG00000122852	SFTPA1	surfactant protein A1 [Source:HGNC Symbol;Acc:HGNC:10798]	protein_coding	1.80617	0.38044	1
	ENSG00000215458	AATBC	apoptosis associated transcript in bladder cancer [Source:HGNC Symbol;Acc:HGNC:51526]	antisense	0.430339	0.380452	0.999914
	ENSG00000164983	TMEM65	transmembrane protein 65 [Source:HGNC Symbol;Acc:HGNC:25203]	protein_coding	-0.106343	0.380514	0.999914
	ENSG00000144485	HES6	hes family bHLH transcription factor 6 [Source:HGNC Symbol;Acc:HGNC:18254]	protein_coding	-0.149337	0.380567	0.999914
	ENSG00000201563	RF00019		misc_RNA	0.601977	0.380584	0.999914
	ENSG00000240764	PCDHGC5	protocadherin gamma subfamily C, 5 [Source:HGNC Symbol;Acc:HGNC:8718]	protein_coding	0.33584	0.380617	0.999914
	ENSG00000233469	ST6GALNAC4P1	ST6 N-acetylgalactosaminide alpha-2,6-sialyltransferase 4 pseudogene 1 [Source:HGNC Symbol;Acc:HGNC:39660]	processed_pseudogene	-0.788481	0.380618	0.999914
	ENSG00000230274	PGAM1P3	phosphoglycerate mutase 1 pseudogene 3 [Source:HGNC Symbol;Acc:HGNC:42450]	processed_pseudogene	2.0266	0.380624	1
	ENSG00000171495	MROH2B	maestro heat like repeat family member 2B [Source:HGNC Symbol;Acc:HGNC:26857]	protein_coding	2.0266	0.380624	1
	ENSG00000176946	THAP4	THAP domain containing 4 [Source:HGNC Symbol;Acc:HGNC:23187]	protein_coding	-0.156969	0.380689	0.999914
	ENSG00000259519	AC051619.4	novel transcript, antisense to SHF	antisense	0.921508	0.380691	0.999914
	ENSG00000278060	AC012366.1	novel transcript, antisense to EMX1	antisense	-1.93035	0.380696	1
	ENSG00000240219	AL512306.2	novel transcript	lincRNA	0.659211	0.380724	0.999914
	ENSG00000040633	PHF23	PHD finger protein 23 [Source:HGNC Symbol;Acc:HGNC:28428]	protein_coding	-0.174669	0.38076	0.999914
	ENSG00000108599	AKAP10	A-kinase anchoring protein 10 [Source:HGNC Symbol;Acc:HGNC:368]	protein_coding	0.113175	0.380938	0.999914
	ENSG00000279862	AC092964.1	novel transcript	TEC	1.2968	0.380946	1
	ENSG00000265174	AP005202.1	novel transcript	sense_intronic	0.383008	0.380949	0.999914
	ENSG00000080224	EPHA6	EPH receptor A6 [Source:HGNC Symbol;Acc:HGNC:19296]	protein_coding	0.201118	0.381013	0.999914
	ENSG00000164039	BDH2	3-hydroxybutyrate dehydrogenase 2 [Source:HGNC Symbol;Acc:HGNC:32389]	protein_coding	-0.17546	0.381016	0.999914
	ENSG00000261330	PPIAP50	peptidylprolyl isomerase A pseudogene 50 [Source:HGNC Symbol;Acc:HGNC:53674]	processed_pseudogene	-1.09236	0.381029	1
	ENSG00000285043	AC093512.2	Homo sapiens aldolase, fructose-bisphosphate A (ALDOA), transcript variant 7, mRNA. [Source:RefSeq mRNA;Acc:NM_001355562]	protein_coding	-0.219302	0.38103	0.999914
	ENSG00000146556	WASH2P	WAS protein family homolog 2, pseudogene [Source:HGNC Symbol;Acc:HGNC:33145]	transcribed_unprocessed_pseudogene	-0.107521	0.381063	0.999914
	ENSG00000110172	CHORDC1	cysteine and histidine rich domain containing 1 [Source:HGNC Symbol;Acc:HGNC:14525]	protein_coding	0.155491	0.381074	0.999914
	ENSG00000204296	C6orf10	chromosome 6 open reading frame 10 [Source:HGNC Symbol;Acc:HGNC:13922]	protein_coding	-1.27112	0.381094	1
	ENSG00000205086	C2orf91	chromosome 2 open reading frame 91 [Source:HGNC Symbol;Acc:HGNC:42966]	protein_coding	-1.4207	0.381115	1
	ENSG00000253966	AC008514.2	tubulin, epsilon 1 (TUBE1) pseudogene	processed_pseudogene	-1.4207	0.381115	1
	ENSG00000253919	THAP12P7	THAP domain containing 12 pseudogene 7 [Source:HGNC Symbol;Acc:HGNC:39574]	processed_pseudogene	0.447244	0.381125	0.999914
	ENSG00000226964	RHEBP2	RHEB pseudogene 2 [Source:HGNC Symbol;Acc:HGNC:44991]	processed_pseudogene	-0.13008	0.381147	0.999914
	ENSG00000064490	RFXANK	regulatory factor X associated ankyrin containing protein [Source:HGNC Symbol;Acc:HGNC:9987]	protein_coding	-0.169675	0.381184	0.999914
	ENSG00000114547	ROPN1B	rhophilin associated tail protein 1B [Source:HGNC Symbol;Acc:HGNC:31927]	protein_coding	0.395082	0.38123	0.999914
	ENSG00000224881	AC068279.1	novel pseudogene	processed_pseudogene	0.614802	0.381267	0.999914
	ENSG00000166311	SMPD1	sphingomyelin phosphodiesterase 1 [Source:HGNC Symbol;Acc:HGNC:11120]	protein_coding	-0.129004	0.381281	0.999914
	ENSG00000141198	TOM1L1	target of myb1 like 1 membrane trafficking protein [Source:HGNC Symbol;Acc:HGNC:11983]	protein_coding	-0.134178	0.381332	0.999914
	ENSG00000227176	AC092641.1	TGF beta-inducible nuclear protein 1 (TINP1) pseudogene	processed_pseudogene	-0.56516	0.381378	0.999914
	ENSG00000180089	TMEM86B	transmembrane protein 86B [Source:HGNC Symbol;Acc:HGNC:28448]	protein_coding	0.252426	0.38139	0.999914
	ENSG00000100592	DAAM1	dishevelled associated activator of morphogenesis 1 [Source:HGNC Symbol;Acc:HGNC:18142]	protein_coding	0.14915	0.381446	0.999914
	ENSG00000228300	C19orf24	chromosome 19 open reading frame 24 [Source:HGNC Symbol;Acc:HGNC:26073]	protein_coding	-0.170352	0.381491	0.999914
	ENSG00000198663	C6orf89	chromosome 6 open reading frame 89 [Source:HGNC Symbol;Acc:HGNC:21114]	protein_coding	-0.125224	0.38151	0.999914
	ENSG00000215630	GUSBP9	glucuronidase, beta pseudogene 9 [Source:HGNC Symbol;Acc:HGNC:42323]	unprocessed_pseudogene	0.364451	0.381534	0.999914
	ENSG00000138029	HADHB	hydroxyacyl-CoA dehydrogenase trifunctional multienzyme complex subunit beta [Source:HGNC Symbol;Acc:HGNC:4803]	protein_coding	-0.158138	0.381576	0.999914
	ENSG00000169084	DHRSX	dehydrogenase/reductase X-linked [Source:HGNC Symbol;Acc:HGNC:18399]	protein_coding	-0.145061	0.381587	0.999914
	ENSG00000272779	AC245060.4	BMS1 homolog, ribosome assembly protein (yeast) (BSM1) pseudogene	unprocessed_pseudogene	-0.123378	0.381594	0.999914
	ENSG00000134262	AP4B1	adaptor related protein complex 4 subunit beta 1 [Source:HGNC Symbol;Acc:HGNC:572]	protein_coding	0.186173	0.38161	0.999914
	ENSG00000100823	APEX1	apurinic/apyrimidinic endodeoxyribonuclease 1 [Source:HGNC Symbol;Acc:HGNC:587]	protein_coding	-0.0997721	0.381665	0.999914
	ENSG00000261056	AC079416.1	thyroid hormone receptor interactor 13 (TRIP13) pseudogene	transcribed_processed_pseudogene	0.702736	0.381667	0.999914
	ENSG00000120051	CFAP58	cilia and flagella associated protein 58 [Source:HGNC Symbol;Acc:HGNC:26676]	protein_coding	-0.449256	0.381697	0.999914
	ENSG00000204899	MZT1	mitotic spindle organizing protein 1 [Source:HGNC Symbol;Acc:HGNC:33830]	protein_coding	-0.189897	0.381723	0.999914
	ENSG00000004487	KDM1A	lysine demethylase 1A [Source:HGNC Symbol;Acc:HGNC:29079]	protein_coding	-0.0968831	0.381728	0.999914
	ENSG00000234177	LINC01114	long intergenic non-protein coding RNA 1114 [Source:HGNC Symbol;Acc:HGNC:49245]	lincRNA	0.513896	0.381737	0.999914
	ENSG00000255334	AP000907.2	novel transcript	sense_intronic	1.53731	0.381757	1
	ENSG00000160862	AZGP1	alpha-2-glycoprotein 1, zinc-binding [Source:HGNC Symbol;Acc:HGNC:910]	protein_coding	1.53731	0.381757	1
	ENSG00000162631	NTNG1	netrin G1 [Source:HGNC Symbol;Acc:HGNC:23319]	protein_coding	0.262375	0.381777	0.999914
	ENSG00000248980	AC019163.1	novel transcript	antisense	1.39144	0.3818	1
	ENSG00000285867	BX470102.2		lincRNA	-0.845195	0.381877	0.999914
	ENSG00000254416	AP000924.1	uncharacterized LOC105369486 [Source:NCBI gene;Acc:105369486]	lincRNA	0.417178	0.381895	0.999914
	ENSG00000231473	RB1-DT	RB1 divergent transcript [Source:HGNC Symbol;Acc:HGNC:42778]	lincRNA	0.635233	0.381911	0.999914
	ENSG00000259378	DCAF13P3	DDB1 and CUL4 associated factor 13 pseudogene 3 [Source:HGNC Symbol;Acc:HGNC:43868]	processed_pseudogene	-1.05106	0.38194	1
	ENSG00000276997	AL513314.2	novel transcript	lincRNA	0.665222	0.382022	0.999914
	ENSG00000257524	AL157935.2	novel transcript	protein_coding	0.337334	0.382202	0.999914
	ENSG00000093144	ECHDC1	ethylmalonyl-CoA decarboxylase 1 [Source:HGNC Symbol;Acc:HGNC:21489]	protein_coding	-0.140245	0.382245	0.999914
	ENSG00000265944	LINC01387	long intergenic non-protein coding RNA 1387 [Source:HGNC Symbol;Acc:HGNC:44660]	lincRNA	0.409383	0.382274	0.999914
	ENSG00000164185	ZNF474	zinc finger protein 474 [Source:HGNC Symbol;Acc:HGNC:23245]	protein_coding	-0.536207	0.382288	0.999914
	ENSG00000187736	NHEJ1	non-homologous end joining factor 1 [Source:HGNC Symbol;Acc:HGNC:25737]	protein_coding	0.769456	0.382396	0.999914
	ENSG00000275549	STPG3-AS1	STPG3 antisense RNA 1 [Source:HGNC Symbol;Acc:HGNC:51176]	antisense	-0.484325	0.38242	0.999914
	ENSG00000183530	PRR14L	proline rich 14 like [Source:HGNC Symbol;Acc:HGNC:28738]	protein_coding	0.127817	0.382438	0.999914
	ENSG00000230565	ZNF32-AS2	ZNF32 antisense RNA 2 [Source:HGNC Symbol;Acc:HGNC:23593]	antisense	0.255894	0.38244	0.999914
	ENSG00000101997	CCDC22	coiled-coil domain containing 22 [Source:HGNC Symbol;Acc:HGNC:28909]	protein_coding	-0.140036	0.382491	0.999914
	ENSG00000226476	LINC01748	long intergenic non-protein coding RNA 1748 [Source:HGNC Symbol;Acc:HGNC:52535]	lincRNA	0.426525	0.382579	0.999914
	ENSG00000124209	RAB22A	RAB22A, member RAS oncogene family [Source:HGNC Symbol;Acc:HGNC:9764]	protein_coding	0.0924679	0.382583	0.999914
	ENSG00000220553	RPL5P19	ribosomal protein L5 pseudogene 19 [Source:HGNC Symbol;Acc:HGNC:36604]	processed_pseudogene	-0.701137	0.382606	0.999914
	ENSG00000112640	PPP2R5D	protein phosphatase 2 regulatory subunit B'delta [Source:HGNC Symbol;Acc:HGNC:9312]	protein_coding	-0.128852	0.382678	0.999914
	ENSG00000109670	FBXW7	F-box and WD repeat domain containing 7 [Source:HGNC Symbol;Acc:HGNC:16712]	protein_coding	0.117556	0.38273	0.999914
	ENSG00000237605	AL591846.2	novel transcript	antisense	-0.907487	0.382734	1
	ENSG00000224431	AC063976.2	cytoplasmic linker associated protein 2 (CLASP2) pseudogene	processed_pseudogene	0.44855	0.382741	0.999914
	ENSG00000255753	AC009533.2	WAS protein family homolog pseudogene	processed_pseudogene	0.650855	0.382801	0.999914
	ENSG00000147475	ERLIN2	ER lipid raft associated 2 [Source:HGNC Symbol;Acc:HGNC:1356]	protein_coding	-0.113786	0.382805	0.999914
	ENSG00000163568	AIM2	absent in melanoma 2 [Source:HGNC Symbol;Acc:HGNC:357]	protein_coding	0.137241	0.382851	0.999914
	ENSG00000166963	MAP1A	microtubule associated protein 1A [Source:HGNC Symbol;Acc:HGNC:6835]	protein_coding	-0.162166	0.382956	0.999914
	ENSG00000160472	TMEM190	transmembrane protein 190 [Source:HGNC Symbol;Acc:HGNC:29632]	protein_coding	-0.925544	0.382988	0.999914
	ENSG00000267226	AC104971.1	uncharacterized LOC101927322 [Source:NCBI gene;Acc:101927322]	bidirectional_promoter_lncRNA	-0.347466	0.383014	0.999914
	ENSG00000278719	MCM8-AS1	MCM8 antisense RNA 1 [Source:HGNC Symbol;Acc:HGNC:51230]	antisense	1.96068	0.38302	1
	ENSG00000229672	AL450322.2	novel transcript	antisense	1.96068	0.38302	1
	ENSG00000268189	AC005785.1	novel transcript, antisense to AKAP8 and AKAP8L	processed_transcript	0.379926	0.383127	0.999914
	ENSG00000147655	RSPO2	R-spondin 2 [Source:HGNC Symbol;Acc:HGNC:28583]	protein_coding	-0.147749	0.383192	0.999914
	ENSG00000124177	CHD6	chromodomain helicase DNA binding protein 6 [Source:HGNC Symbol;Acc:HGNC:19057]	protein_coding	0.097199	0.383195	0.999914
	ENSG00000104936	DMPK	DM1 protein kinase [Source:HGNC Symbol;Acc:HGNC:2933]	protein_coding	0.135795	0.383243	0.999914
	ENSG00000183066	WBP2NL	WBP2 N-terminal like [Source:HGNC Symbol;Acc:HGNC:28389]	protein_coding	-0.656852	0.383251	0.999914
	ENSG00000185347	TEDC1	tubulin epsilon and delta complex 1 [Source:HGNC Symbol;Acc:HGNC:20127]	protein_coding	-0.138158	0.383278	0.999914
	ENSG00000042781	USH2A	usherin [Source:HGNC Symbol;Acc:HGNC:12601]	protein_coding	-0.344679	0.383299	0.999914
	ENSG00000270168	AC004233.2	novel protein	protein_coding	0.601042	0.383311	0.999914
	ENSG00000188529	SRSF10	serine and arginine rich splicing factor 10 [Source:HGNC Symbol;Acc:HGNC:16713]	protein_coding	0.112267	0.38333	0.999914
	ENSG00000277740	RF00017		misc_RNA	0.883335	0.383334	0.999914
	ENSG00000008197	TFAP2D	transcription factor AP-2 delta [Source:HGNC Symbol;Acc:HGNC:15581]	protein_coding	0.309218	0.383346	0.999914
	ENSG00000260339	HEXA-AS1	HEXA antisense RNA 1 [Source:HGNC Symbol;Acc:HGNC:25810]	antisense	0.660209	0.383352	0.999914
	ENSG00000200013	RNU6-623P	RNA, U6 small nuclear 623, pseudogene [Source:HGNC Symbol;Acc:HGNC:47586]	snRNA	1.54792	0.38343	1
	ENSG00000222022	AC112721.1	novel transcript	lincRNA	-1.75883	0.38343	1
	ENSG00000268603	AC053503.5	novel transcript, antisense to SPEG	antisense	-0.792152	0.383556	0.999914
	ENSG00000128510	CPA4	carboxypeptidase A4 [Source:HGNC Symbol;Acc:HGNC:15740]	protein_coding	-0.188221	0.383565	0.999914
	ENSG00000270988	AC019257.2	novel transcript	lincRNA	-0.982636	0.383578	0.999914
	ENSG00000180182	MED14	mediator complex subunit 14 [Source:HGNC Symbol;Acc:HGNC:2370]	protein_coding	-0.113927	0.383654	0.999914
	ENSG00000146054	TRIM7	tripartite motif containing 7 [Source:HGNC Symbol;Acc:HGNC:16278]	protein_coding	0.236111	0.383709	0.999914
	ENSG00000229613	LINC01501	long intergenic non-protein coding RNA 1501 [Source:HGNC Symbol;Acc:HGNC:27988]	lincRNA	1.99769	0.383784	1
	ENSG00000235214	FAM83C-AS1	FAM83C antisense RNA 1 [Source:HGNC Symbol;Acc:HGNC:16113]	antisense	-1.75882	0.383827	1
	ENSG00000123066	MED13L	mediator complex subunit 13 like [Source:HGNC Symbol;Acc:HGNC:22962]	protein_coding	0.122907	0.383851	0.999914
	ENSG00000128944	KNSTRN	kinetochore localized astrin (SPAG5) binding protein [Source:HGNC Symbol;Acc:HGNC:30767]	protein_coding	-0.131632	0.383859	0.999914
	ENSG00000120645	IQSEC3	IQ motif and Sec7 domain 3 [Source:HGNC Symbol;Acc:HGNC:29193]	protein_coding	0.177664	0.383861	0.999914
	ENSG00000238035	AC138035.1	novel transcript	lincRNA	0.21516	0.383967	0.999914
	ENSG00000188690	UROS	uroporphyrinogen III synthase [Source:HGNC Symbol;Acc:HGNC:12592]	protein_coding	-0.115683	0.383973	0.999914
	ENSG00000273080	AC009309.1	novel transcript, antisense to IMMT	antisense	-0.390209	0.383983	0.999914
	ENSG00000162365	CYP4A22	cytochrome P450 family 4 subfamily A member 22 [Source:HGNC Symbol;Acc:HGNC:20575]	protein_coding	1.56392	0.383995	1
	ENSG00000231691	AL592114.3	novel transcript	antisense	1.67195	0.384012	1
	ENSG00000175054	ATR	ATR serine/threonine kinase [Source:HGNC Symbol;Acc:HGNC:882]	protein_coding	0.125895	0.384083	0.999914
	ENSG00000167895	TMC8	transmembrane channel like 8 [Source:HGNC Symbol;Acc:HGNC:20474]	protein_coding	0.483119	0.384109	0.999914
	ENSG00000254877	AP001636.2	cAMP-dependent protein kinase type II-alpha regulatory subunit (PRKAR2A) pseudogene	processed_pseudogene	1.99268	0.384142	1
	ENSG00000225647	AC005487.1	uncharacterized LOC105375448 [Source:NCBI gene;Acc:105375448]	lincRNA	1.29084	0.38418	1
	ENSG00000106537	TSPAN13	tetraspanin 13 [Source:HGNC Symbol;Acc:HGNC:21643]	protein_coding	0.182989	0.384186	0.999914
	ENSG00000163518	FCRL4	Fc receptor like 4 [Source:HGNC Symbol;Acc:HGNC:18507]	protein_coding	-1.59988	0.384226	1
	ENSG00000248869	LINC02511	long intergenic non-protein coding RNA 2511 [Source:HGNC Symbol;Acc:HGNC:53500]	lincRNA	-0.39939	0.384234	0.999914
	ENSG00000226306	NPY6R	neuropeptide Y receptor Y6 (pseudogene) [Source:HGNC Symbol;Acc:HGNC:7959]	transcribed_processed_pseudogene	1.42995	0.384356	1
	ENSG00000234848	AC008758.2	novel transcript, antisense to ZNF709	antisense	1.0942	0.384356	1
	ENSG00000272855	AC104458.1	novel transcript	lincRNA	-1.13814	0.384407	1
	ENSG00000281097	LINC01395	long intergenic non-protein coding RNA 1395 [Source:NCBI gene;Acc:101929557]	lincRNA	1.98767	0.384416	1
	ENSG00000226686	LINC01535	long intergenic non-protein coding RNA 1535 [Source:HGNC Symbol;Acc:HGNC:51282]	lincRNA	0.77744	0.384424	0.999914
	ENSG00000146094	DOK3	docking protein 3 [Source:HGNC Symbol;Acc:HGNC:24583]	protein_coding	0.160222	0.384429	0.999914
	ENSG00000248693	LINC02100	long intergenic non-protein coding RNA 2100 [Source:HGNC Symbol;Acc:HGNC:52955]	lincRNA	-1.13119	0.384535	1
	ENSG00000226519	LINC00390	long intergenic non-protein coding RNA 390 [Source:HGNC Symbol;Acc:HGNC:42718]	lincRNA	-2.37647	0.384566	1
	ENSG00000236592	S100A11P2	S100 calcium binding protein A11 pseudogene 2 [Source:HGNC Symbol;Acc:HGNC:37840]	processed_pseudogene	-2.37647	0.384566	1
	ENSG00000285565	AL671762.1	novel transcript	processed_transcript	-2.37647	0.384566	1
	ENSG00000248546	ANP32C	acidic nuclear phosphoprotein 32 family member C [Source:HGNC Symbol;Acc:HGNC:16675]	processed_pseudogene	-2.40265	0.384571	1
	ENSG00000279143	AC139099.4	TEC	TEC	-2.40265	0.384571	1
	ENSG00000229243	LINC01981	long intergenic non-protein coding RNA 1981 [Source:HGNC Symbol;Acc:HGNC:52809]	lincRNA	-2.40265	0.384571	1
	ENSG00000259003	AC243965.1	novel transcript	lincRNA	-2.40265	0.384571	1
	ENSG00000271045	NDUFB9P1	NADH:ubiquinone oxidoreductase subunit B9 pseudogene 1 [Source:HGNC Symbol;Acc:HGNC:52269]	processed_pseudogene	-2.40265	0.384571	1
	ENSG00000200544	RF00019		misc_RNA	-2.40265	0.384571	1
	ENSG00000182183	SHISAL2A	shisa like 2A [Source:HGNC Symbol;Acc:HGNC:28757]	protein_coding	0.259657	0.384624	0.999914
	ENSG00000085365	SCAMP1	secretory carrier membrane protein 1 [Source:HGNC Symbol;Acc:HGNC:10563]	protein_coding	0.104324	0.384672	0.999914
	ENSG00000271989	AL139424.1	novel transcript, antisense to APITD1-CORT	antisense	2.24414	0.384703	1
	ENSG00000234502	FYTTD1P1	forty-two-three domain containing 1 pseudogene 1 [Source:HGNC Symbol;Acc:HGNC:38035]	processed_pseudogene	2.24414	0.384703	1
	ENSG00000238222	MKRN4P	makorin ring finger protein 4, pseudogene [Source:HGNC Symbol;Acc:HGNC:7115]	processed_pseudogene	2.24414	0.384703	1
	ENSG00000223437	TMSB4XP3	TMSB4X pseudogene 3 [Source:HGNC Symbol;Acc:HGNC:38587]	processed_pseudogene	2.24414	0.384703	1
	ENSG00000225644	RPL35AP4	ribosomal protein L35a pseudogene 4 [Source:HGNC Symbol;Acc:HGNC:33460]	processed_pseudogene	2.24414	0.384703	1
	ENSG00000222924	RNU6-1148P	RNA, U6 small nuclear 1148, pseudogene [Source:HGNC Symbol;Acc:HGNC:48111]	snRNA	2.24414	0.384703	1
	ENSG00000126215	XRCC3	X-ray repair cross complementing 3 [Source:HGNC Symbol;Acc:HGNC:12830]	protein_coding	-0.160827	0.384712	0.999914
	ENSG00000184845	DRD1	dopamine receptor D1 [Source:HGNC Symbol;Acc:HGNC:3020]	protein_coding	0.362626	0.384738	0.999914
	ENSG00000265916	AC015818.6	novel pseudogene	processed_pseudogene	0.649688	0.384741	0.999914
	ENSG00000259725	AC106738.2	novel transcript	lincRNA	0.873607	0.384776	0.999914
	ENSG00000232311	AL512303.1	novel transcript	lincRNA	-0.643833	0.384809	0.999914
	ENSG00000153902	LGI4	leucine rich repeat LGI family member 4 [Source:HGNC Symbol;Acc:HGNC:18712]	protein_coding	0.137163	0.384844	0.999914
	ENSG00000233912	AC026202.2	novel transcript, antisense to ARL8B	antisense	-0.885273	0.384914	1
	ENSG00000260105	AOC4P	amine oxidase, copper containing 4, pseudogene [Source:HGNC Symbol;Acc:HGNC:48869]	transcribed_unprocessed_pseudogene	1.37682	0.384941	1
	ENSG00000165949	IFI27	interferon alpha inducible protein 27 [Source:HGNC Symbol;Acc:HGNC:5397]	protein_coding	0.121284	0.384974	0.999914
	ENSG00000212380	SNORD115-45	small nucleolar RNA, C/D box 115-45 [Source:HGNC Symbol;Acc:HGNC:33064]	snoRNA	0.776179	0.385052	0.999914
	ENSG00000232176	AL161909.1	ribosomal protein S6 (RPS6) pseudogene	processed_pseudogene	1.96068	0.385149	1
	ENSG00000163032	VSNL1	visinin like 1 [Source:HGNC Symbol;Acc:HGNC:12722]	protein_coding	0.259251	0.385149	0.999914
	ENSG00000235370	DNM1P51	dynamin 1 pseudogene 51 [Source:HGNC Symbol;Acc:HGNC:48500]	transcribed_unprocessed_pseudogene	0.352134	0.38515	0.999914
	ENSG00000234769	WASH4P	WAS protein family homolog 4, pseudogene [Source:HGNC Symbol;Acc:HGNC:14126]	unprocessed_pseudogene	-0.168493	0.385154	0.999914
	ENSG00000214402	LCNL1	lipocalin like 1 [Source:HGNC Symbol;Acc:HGNC:34436]	protein_coding	-0.262897	0.385164	0.999914
	ENSG00000103175	WFDC1	WAP four-disulfide core domain 1 [Source:HGNC Symbol;Acc:HGNC:15466]	protein_coding	-0.300087	0.385216	0.999914
	ENSG00000213553	RPLP0P6	ribosomal protein lateral stalk subunit P0 pseudogene 6 [Source:HGNC Symbol;Acc:HGNC:36404]	processed_pseudogene	-0.183792	0.385262	0.999914
	ENSG00000100522	GNPNAT1	glucosamine-phosphate N-acetyltransferase 1 [Source:HGNC Symbol;Acc:HGNC:19980]	protein_coding	-0.118511	0.385303	0.999914
	ENSG00000166261	ZNF202	zinc finger protein 202 [Source:HGNC Symbol;Acc:HGNC:12994]	protein_coding	0.133343	0.385347	0.999914
	ENSG00000147231	CXorf57	chromosome X open reading frame 57 [Source:HGNC Symbol;Acc:HGNC:25486]	protein_coding	0.127462	0.385375	0.999914
	ENSG00000138160	KIF11	kinesin family member 11 [Source:HGNC Symbol;Acc:HGNC:6388]	protein_coding	-0.187118	0.385407	0.999914
	ENSG00000234650	PCCA-AS1	PCCA antisense RNA 1 [Source:HGNC Symbol;Acc:HGNC:39901]	antisense	-0.770697	0.385554	0.999914
	ENSG00000259940	AC109449.1	novel transcript, antisense to JMJD5	antisense	-0.582138	0.385602	0.999914
	ENSG00000232859	LYRM9	LYR motif containing 9 [Source:HGNC Symbol;Acc:HGNC:27314]	protein_coding	0.207367	0.38561	0.999914
	ENSG00000250762	Z99943.2	chromosome 14 open reading frame 24 (C14orf24) pseudogene	unprocessed_pseudogene	-1.72136	0.385616	1
	ENSG00000138814	PPP3CA	protein phosphatase 3 catalytic subunit alpha [Source:HGNC Symbol;Acc:HGNC:9314]	protein_coding	0.102724	0.385684	0.999914
	ENSG00000225972	MTND1P23	MT-ND1 pseudogene 23 [Source:HGNC Symbol;Acc:HGNC:42092]	unprocessed_pseudogene	0.654967	0.385705	0.999914
	ENSG00000212241	RF00019		misc_RNA	2.01021	0.385737	1
	ENSG00000224857	LINC01691	long intergenic non-protein coding RNA 1691 [Source:HGNC Symbol;Acc:HGNC:52479]	lincRNA	1.34924	0.385745	1
	ENSG00000172840	PDP2	pyruvate dehyrogenase phosphatase catalytic subunit 2 [Source:HGNC Symbol;Acc:HGNC:30263]	protein_coding	0.130136	0.385816	0.999914
	ENSG00000115183	TANC1	tetratricopeptide repeat, ankyrin repeat and coiled-coil containing 1 [Source:HGNC Symbol;Acc:HGNC:29364]	protein_coding	-0.142502	0.385823	0.999914
	ENSG00000281538	AC254562.3	novel transcript	lincRNA	0.205154	0.385863	0.999914
	ENSG00000236535	RC3H1-IT1	RC3H1 intronic transcript 1 [Source:HGNC Symbol;Acc:HGNC:41496]	sense_intronic	-1.60622	0.385904	1
	ENSG00000101958	GLRA2	glycine receptor alpha 2 [Source:HGNC Symbol;Acc:HGNC:4327]	protein_coding	0.181289	0.385979	0.999914
	ENSG00000228804	AC072022.1	hCG1645011-like [Source:NCBI gene;Acc:100131635]	antisense	1.29617	0.385991	1
	ENSG00000242488	AF107885.1	ribosomal protein S2 (RPS2) pseudogene	transcribed_processed_pseudogene	1.29617	0.385991	1
	ENSG00000221818	EBF2	early B cell factor 2 [Source:HGNC Symbol;Acc:HGNC:19090]	protein_coding	0.243929	0.386084	0.999914
	ENSG00000261401	AC091304.3	hect domain and RLD 2 pseudogene 11 [Source:NCBI gene;Acc:100996738]	unprocessed_pseudogene	1.19408	0.386096	1
	ENSG00000255236	AP002992.1	novel transcript	antisense	0.549049	0.386102	0.999914
	ENSG00000278932	CR381653.1	uncharacterized LOC101930100 [Source:NCBI gene;Acc:101930100]	lincRNA	-1.45535	0.386106	1
	ENSG00000173473	SMARCC1	SWI/SNF related, matrix associated, actin dependent regulator of chromatin subfamily c member 1 [Source:HGNC Symbol;Acc:HGNC:11104]	protein_coding	-0.113786	0.386145	0.999914
	ENSG00000270207	AC068313.1	novel transcript, antisense to GRM7	antisense	-1.13896	0.386182	1
	ENSG00000167723	TRPV3	transient receptor potential cation channel subfamily V member 3 [Source:HGNC Symbol;Acc:HGNC:18084]	protein_coding	0.209927	0.386196	0.999914
	ENSG00000269321	AC011466.2	novel transcript, antisense to LIG1	antisense	1.51074	0.386205	1
	ENSG00000142546	NOSIP	nitric oxide synthase interacting protein [Source:HGNC Symbol;Acc:HGNC:17946]	protein_coding	-0.156983	0.386279	0.999914
	ENSG00000272343	AC107952.2	novel transcript	lincRNA	-0.367468	0.386313	0.999914
	ENSG00000272077	AC124045.1	novel transcript	lincRNA	0.249848	0.386361	0.999914
	ENSG00000279179	AL662907.2	TEC	TEC	-0.382832	0.386374	0.999914
	ENSG00000273125	LINC01990	long intergenic non-protein coding RNA 1990 [Source:HGNC Symbol;Acc:HGNC:52822]	lincRNA	0.740028	0.386376	0.999914
	ENSG00000161682	FAM171A2	family with sequence similarity 171 member A2 [Source:HGNC Symbol;Acc:HGNC:30480]	protein_coding	-0.150546	0.386428	0.999914
	ENSG00000205269	TMEM170B	transmembrane protein 170B [Source:HGNC Symbol;Acc:HGNC:34244]	protein_coding	0.122098	0.386432	0.999914
	ENSG00000197632	SERPINB2	serpin family B member 2 [Source:HGNC Symbol;Acc:HGNC:8584]	protein_coding	-1.48137	0.38646	1
	ENSG00000166166	TRMT61A	tRNA methyltransferase 61A [Source:HGNC Symbol;Acc:HGNC:23790]	protein_coding	-0.11332	0.386465	0.999914
	ENSG00000107949	BCCIP	BRCA2 and CDKN1A interacting protein [Source:HGNC Symbol;Acc:HGNC:978]	protein_coding	-0.119184	0.386466	0.999914
	ENSG00000255329	H2AFZP4	H2A histone family member Z pseudogene 4 [Source:HGNC Symbol;Acc:HGNC:38015]	processed_pseudogene	-1.40319	0.386526	1
	ENSG00000248514	AC008443.3	novel transcript	antisense	0.479364	0.386556	0.999914
	ENSG00000179031	Z73417.1	TGF beta-inducible nuclear protein 1 (TINP1) pseudogene	processed_pseudogene	-2.37631	0.386573	1
	ENSG00000125861	GFRA4	GDNF family receptor alpha 4 [Source:HGNC Symbol;Acc:HGNC:13821]	protein_coding	-2.37631	0.386573	1
	ENSG00000258798	AL133153.2	novel transcript, antisense to CCDC88C	lincRNA	-2.37631	0.386573	1
	ENSG00000226629	LINC00974	long intergenic non-protein coding RNA 974 [Source:HGNC Symbol;Acc:HGNC:27105]	lincRNA	-2.37631	0.386573	1
	ENSG00000211882	TRAJ7	T cell receptor alpha joining 7 [Source:HGNC Symbol;Acc:HGNC:12095]	TR_J_gene	-2.37631	0.386573	1
	ENSG00000227154	AL022721.1	makorin, ring finger protein, pseudogene 2	unprocessed_pseudogene	1.36243	0.386604	1
	ENSG00000264235	AP005329.1	uncharacterized LOC104968399 [Source:NCBI gene;Acc:104968399]	antisense	-1.1959	0.386614	1
	ENSG00000188243	COMMD6	COMM domain containing 6 [Source:HGNC Symbol;Acc:HGNC:24015]	protein_coding	0.253409	0.386636	0.999914
	ENSG00000249471	ZNF324B	zinc finger protein 324B [Source:HGNC Symbol;Acc:HGNC:33107]	protein_coding	-0.155613	0.38665	0.999914
	ENSG00000251679	AC073848.1	novel transcript	lincRNA	-0.719795	0.386654	0.999914
	ENSG00000172318	B3GALT1	beta-1,3-galactosyltransferase 1 [Source:HGNC Symbol;Acc:HGNC:916]	protein_coding	0.172262	0.386714	0.999914
	ENSG00000258527	ASB9P1	ankyrin repeat and SOCS box containing 9 pseudogene 1 [Source:HGNC Symbol;Acc:HGNC:20972]	processed_pseudogene	-1.71749	0.386774	1
	ENSG00000108511	HOXB6	homeobox B6 [Source:HGNC Symbol;Acc:HGNC:5117]	protein_coding	0.618721	0.386784	0.999914
	ENSG00000135355	GJA10	gap junction protein alpha 10 [Source:HGNC Symbol;Acc:HGNC:16995]	protein_coding	0.457319	0.386792	0.999914
	ENSG00000231119	AL031666.1	uncharacterized LOC101927377 [Source:NCBI gene;Acc:101927377]	antisense	0.497845	0.386803	0.999914
	ENSG00000276903	HIST1H2AL	histone cluster 1 H2A family member l [Source:HGNC Symbol;Acc:HGNC:4730]	protein_coding	-1.75871	0.386814	1
	ENSG00000233483	AC008105.2	novel pseudogene, ortholog of 1700023F06Rik (M. musculus)	transcribed_unitary_pseudogene	0.519072	0.386815	0.999914
	ENSG00000271659	AL161729.4	novel transcript, antisense to PTCH1	antisense	-0.495601	0.386981	0.999914
	ENSG00000234457	AC006960.1	ribosomal protein L39 (RPL39) pseudogene	processed_pseudogene	0.845335	0.387036	0.999914
	ENSG00000182687	GALR2	galanin receptor 2 [Source:HGNC Symbol;Acc:HGNC:4133]	protein_coding	-0.619478	0.387043	0.999914
	ENSG00000230897	RPS18P12	ribosomal protein S18 pseudogene 12 [Source:HGNC Symbol;Acc:HGNC:35967]	processed_pseudogene	-1.60458	0.387061	1
	ENSG00000129991	TNNI3	troponin I3, cardiac type [Source:HGNC Symbol;Acc:HGNC:11947]	protein_coding	0.31882	0.387073	0.999914
	ENSG00000259318	AL356801.1	high mobility group nucleosome binding pseudogene	processed_pseudogene	0.487185	0.387152	0.999914
	ENSG00000260394	Z92544.1	uncharacterized LOC105371184 [Source:NCBI gene;Acc:105371184]	antisense	0.70585	0.387161	0.999914
	ENSG00000245573	BDNF-AS	BDNF antisense RNA [Source:HGNC Symbol;Acc:HGNC:20608]	antisense	-0.225958	0.387171	0.999914
	ENSG00000177098	SCN4B	sodium voltage-gated channel beta subunit 4 [Source:HGNC Symbol;Acc:HGNC:10592]	protein_coding	-0.315109	0.387184	0.999914
	ENSG00000279692	AC110285.7	TEC	TEC	-0.223334	0.387274	0.999914
	ENSG00000163915	IGF2BP2-AS1	IGF2BP2 antisense RNA 1 [Source:HGNC Symbol;Acc:HGNC:32674]	antisense	1.1237	0.387311	1
	ENSG00000233090	AC015922.1	membrane targeting (tandem) C2 domain containing 1 (MTAC2D1) pseudogene	unprocessed_pseudogene	0.888618	0.387332	0.999914
	ENSG00000076003	MCM6	minichromosome maintenance complex component 6 [Source:HGNC Symbol;Acc:HGNC:6949]	protein_coding	-0.227252	0.387392	0.999914
	ENSG00000042429	MED17	mediator complex subunit 17 [Source:HGNC Symbol;Acc:HGNC:2375]	protein_coding	0.12353	0.387395	0.999914
	ENSG00000234235	BOK-AS1	BOK antisense RNA 1 [Source:HGNC Symbol;Acc:HGNC:35125]	antisense	-1.30586	0.387396	1
	ENSG00000225415	CCRL1P1	C-C motif chemokine receptor like 1 pseudogene 1 [Source:HGNC Symbol;Acc:HGNC:21142]	processed_pseudogene	1.18269	0.387398	1
	ENSG00000213930	GALT	galactose-1-phosphate uridylyltransferase [Source:HGNC Symbol;Acc:HGNC:4135]	protein_coding	0.113173	0.387419	0.999914
	ENSG00000105989	WNT2	Wnt family member 2 [Source:HGNC Symbol;Acc:HGNC:12780]	protein_coding	-2.14656	0.387424	1
	ENSG00000253456	AC136424.1	novel transcript	antisense	-2.14656	0.387424	1
	ENSG00000236481	LINC02195	long intergenic non-protein coding RNA 2195 [Source:HGNC Symbol;Acc:HGNC:53058]	lincRNA	-2.14656	0.387424	1
	ENSG00000285790	AC021517.2	novel transcript	lincRNA	-2.14656	0.387424	1
	ENSG00000188050	RNF133	ring finger protein 133 [Source:HGNC Symbol;Acc:HGNC:21154]	protein_coding	0.811979	0.38746	0.999914
	ENSG00000128791	TWSG1	twisted gastrulation BMP signaling modulator 1 [Source:HGNC Symbol;Acc:HGNC:12429]	protein_coding	-0.222085	0.387496	0.999914
	ENSG00000277806	AC006213.4	novel transcript, sense intronic to ZNF155	sense_intronic	0.494303	0.387504	0.999914
	ENSG00000185038	MROH2A	maestro heat like repeat family member 2A [Source:HGNC Symbol;Acc:HGNC:27936]	protein_coding	-1.72121	0.387509	1
	ENSG00000281772	AC019226.2	TEC	TEC	-1.72121	0.387509	1
	ENSG00000257885	PHBP18	prohibitin pseudogene 18 [Source:HGNC Symbol;Acc:HGNC:51551]	processed_pseudogene	1.51406	0.387539	1
	ENSG00000146576	C7orf26	chromosome 7 open reading frame 26 [Source:HGNC Symbol;Acc:HGNC:21702]	protein_coding	-0.118948	0.38754	0.999914
	ENSG00000227896	AL731569.1	novel transcript	antisense	0.308456	0.387553	0.999914
	ENSG00000224963	U82695.1	novel pseudogene	transcribed_unitary_pseudogene	-1.9388	0.387559	1
	ENSG00000256025	CACNA1C-AS4	CACNA1C antisense RNA 4 [Source:HGNC Symbol;Acc:HGNC:40116]	antisense	-1.9388	0.387559	1
	ENSG00000121690	DEPDC7	DEP domain containing 7 [Source:HGNC Symbol;Acc:HGNC:29899]	protein_coding	-0.215495	0.387559	0.999914
	ENSG00000253385	AP003696.1	novel transcript	lincRNA	1.96067	0.387612	1
	ENSG00000262370	AC108134.3	uncharacterized LOC105371058 [Source:NCBI gene;Acc:105371058]	lincRNA	1.96067	0.387612	1
	ENSG00000168487	BMP1	bone morphogenetic protein 1 [Source:HGNC Symbol;Acc:HGNC:1067]	protein_coding	-0.108127	0.387616	0.999914
	ENSG00000232615	AC026412.2	protein phosphatase 4, regulatory subunit 2 (PPP4R2) pseudogene	processed_pseudogene	-0.868197	0.387624	0.999914
	ENSG00000208028	MIR616	microRNA 616 [Source:HGNC Symbol;Acc:HGNC:32872]	miRNA	-0.548901	0.387648	0.999914
	ENSG00000285416	AC137630.5	novel pseudogene, ortholog of avian secreted frizzled-related protein 5	unitary_pseudogene	0.342282	0.387679	0.999914
	ENSG00000100583	SAMD15	sterile alpha motif domain containing 15 [Source:HGNC Symbol;Acc:HGNC:18631]	protein_coding	-0.202463	0.387687	0.999914
	ENSG00000104450	SPAG1	sperm associated antigen 1 [Source:HGNC Symbol;Acc:HGNC:11212]	protein_coding	0.192905	0.387692	0.999914
	ENSG00000072163	LIMS2	LIM zinc finger domain containing 2 [Source:HGNC Symbol;Acc:HGNC:16084]	protein_coding	-0.345103	0.387698	0.999914
	ENSG00000137411	VARS2	valyl-tRNA synthetase 2, mitochondrial [Source:HGNC Symbol;Acc:HGNC:21642]	protein_coding	0.124288	0.387742	0.999914
	ENSG00000188687	SLC4A5	solute carrier family 4 member 5 [Source:HGNC Symbol;Acc:HGNC:18168]	protein_coding	-0.194001	0.387752	0.999914
	ENSG00000233817	AL162727.1	novel transcript	lincRNA	1.11309	0.387887	1
	ENSG00000140563	MCTP2	multiple C2 and transmembrane domain containing 2 [Source:HGNC Symbol;Acc:HGNC:25636]	protein_coding	0.898024	0.387934	0.999914
	ENSG00000171163	ZNF692	zinc finger protein 692 [Source:HGNC Symbol;Acc:HGNC:26049]	protein_coding	0.108533	0.387969	0.999914
	ENSG00000273391	AC083880.1	novel transcript, antisense to LUC7L2	antisense	-0.294055	0.388062	0.999914
	ENSG00000131023	LATS1	large tumor suppressor kinase 1 [Source:HGNC Symbol;Acc:HGNC:6514]	protein_coding	0.106809	0.388137	0.999914
	ENSG00000229536	LINC02572	long intergenic non-protein coding RNA 2572 [Source:HGNC Symbol;Acc:HGNC:53634]	lincRNA	0.672469	0.388138	0.999914
	ENSG00000119899	SLC17A5	solute carrier family 17 member 5 [Source:HGNC Symbol;Acc:HGNC:10933]	protein_coding	-0.137289	0.388173	0.999914
	ENSG00000138378	STAT4	signal transducer and activator of transcription 4 [Source:HGNC Symbol;Acc:HGNC:11365]	protein_coding	-0.146752	0.388178	0.999914
	ENSG00000136738	STAM	signal transducing adaptor molecule [Source:HGNC Symbol;Acc:HGNC:11357]	protein_coding	-0.0989849	0.388208	0.999914
	ENSG00000235253	AC010240.2	eukaryotic translation elongation factor 1 alpha 1 (EEF1A1) pseudogene	processed_pseudogene	0.963304	0.388252	1
	ENSG00000184575	XPOT	exportin for tRNA [Source:HGNC Symbol;Acc:HGNC:12826]	protein_coding	-0.100579	0.388267	0.999914
	ENSG00000151065	DCP1B	decapping mRNA 1B [Source:HGNC Symbol;Acc:HGNC:24451]	protein_coding	-0.141473	0.388274	0.999914
	ENSG00000085465	OVGP1	oviductal glycoprotein 1 [Source:HGNC Symbol;Acc:HGNC:8524]	protein_coding	0.227249	0.38828	0.999914
	ENSG00000135414	GDF11	growth differentiation factor 11 [Source:HGNC Symbol;Acc:HGNC:4216]	protein_coding	-0.12028	0.388327	0.999914
	ENSG00000166704	ZNF606	zinc finger protein 606 [Source:HGNC Symbol;Acc:HGNC:25879]	protein_coding	0.115294	0.38835	0.999914
	ENSG00000249417	AC117383.1	novel transcript, antisense to ZBTB38 & ACPL2	antisense	1.07927	0.388411	1
	ENSG00000170312	CDK1	cyclin dependent kinase 1 [Source:HGNC Symbol;Acc:HGNC:1722]	protein_coding	-0.20743	0.388414	0.999914
	ENSG00000180712	LINC02363	long intergenic non-protein coding RNA 2363 [Source:HGNC Symbol;Acc:HGNC:53286]	lincRNA	0.687426	0.388448	0.999914
	ENSG00000162407	PLPP3	phospholipid phosphatase 3 [Source:HGNC Symbol;Acc:HGNC:9229]	protein_coding	-0.216364	0.38846	0.999914
	ENSG00000231726	HMGN2P38	high mobility group nucleosomal binding domain 2 pseudogene 38 [Source:HGNC Symbol;Acc:HGNC:39409]	processed_pseudogene	-2.36196	0.388466	1
	ENSG00000259361	LINC00927	long intergenic non-protein coding RNA 927 [Source:HGNC Symbol;Acc:HGNC:27522]	lincRNA	-2.36196	0.388466	1
	ENSG00000262267	U95743.1	novel transcript	lincRNA	-0.505659	0.38847	0.999914
	ENSG00000120129	DUSP1	dual specificity phosphatase 1 [Source:HGNC Symbol;Acc:HGNC:3064]	protein_coding	0.215977	0.388495	0.999914
	ENSG00000222726	RNU2-7P	RNA, U2 small nuclear 7, pseudogene [Source:HGNC Symbol;Acc:HGNC:42505]	snRNA	0.810357	0.388547	0.999914
	ENSG00000273253	AL022328.4	novel transcript, antisense TRABD	antisense	-0.146691	0.388549	0.999914
	ENSG00000269983	AC146944.4	novel transcript	lincRNA	0.324403	0.388557	0.999914
	ENSG00000268287	AC008687.3	novel transcript	lincRNA	1.6856	0.388589	1
	ENSG00000137161	CNPY3	canopy FGF signaling regulator 3 [Source:HGNC Symbol;Acc:HGNC:11968]	protein_coding	-0.131137	0.388626	0.999914
	ENSG00000172350	ABCG4	ATP binding cassette subfamily G member 4 [Source:HGNC Symbol;Acc:HGNC:13884]	protein_coding	0.134473	0.38864	0.999914
	ENSG00000185100	ADSSL1	adenylosuccinate synthase like 1 [Source:HGNC Symbol;Acc:HGNC:20093]	protein_coding	-0.150414	0.388663	0.999914
	ENSG00000058404	CAMK2B	calcium/calmodulin dependent protein kinase II beta [Source:HGNC Symbol;Acc:HGNC:1461]	protein_coding	0.181741	0.388774	0.999914
	ENSG00000223768	LINC00205	long intergenic non-protein coding RNA 205 [Source:HGNC Symbol;Acc:HGNC:16420]	bidirectional_promoter_lncRNA	-0.120606	0.388806	0.999914
	ENSG00000006831	ADIPOR2	adiponectin receptor 2 [Source:HGNC Symbol;Acc:HGNC:24041]	protein_coding	-0.102741	0.388835	0.999914
	ENSG00000108187	PBLD	phenazine biosynthesis like protein domain containing [Source:HGNC Symbol;Acc:HGNC:23301]	protein_coding	0.198384	0.388907	0.999914
	ENSG00000080854	IGSF9B	immunoglobulin superfamily member 9B [Source:HGNC Symbol;Acc:HGNC:32326]	protein_coding	0.313277	0.388935	0.999914
	ENSG00000279883	AC010480.1	TEC	TEC	1.30843	0.388936	1
	ENSG00000188290	HES4	hes family bHLH transcription factor 4 [Source:HGNC Symbol;Acc:HGNC:24149]	protein_coding	0.151265	0.389003	0.999914
	ENSG00000034239	EFCAB1	EF-hand calcium binding domain 1 [Source:HGNC Symbol;Acc:HGNC:25678]	protein_coding	-0.202625	0.389039	0.999914
	ENSG00000174197	MGA	MGA, MAX dimerization protein [Source:HGNC Symbol;Acc:HGNC:14010]	protein_coding	0.15025	0.389109	0.999914
	ENSG00000132872	SYT4	synaptotagmin 4 [Source:HGNC Symbol;Acc:HGNC:11512]	protein_coding	0.172733	0.389132	0.999914
	ENSG00000066322	ELOVL1	ELOVL fatty acid elongase 1 [Source:HGNC Symbol;Acc:HGNC:14418]	protein_coding	-0.179836	0.389138	0.999914
	ENSG00000163285	GABRG1	gamma-aminobutyric acid type A receptor gamma1 subunit [Source:HGNC Symbol;Acc:HGNC:4086]	protein_coding	0.288939	0.389148	0.999914
	ENSG00000182095	TNRC18	trinucleotide repeat containing 18 [Source:HGNC Symbol;Acc:HGNC:11962]	protein_coding	0.0940522	0.389217	0.999914
	ENSG00000267298	AC006116.5	novel transcript, sense intronic to ZSCAN5A	sense_intronic	0.994811	0.389263	1
	ENSG00000243943	ZNF512	zinc finger protein 512 [Source:HGNC Symbol;Acc:HGNC:29380]	protein_coding	-0.113209	0.389272	0.999914
	ENSG00000267480	AP001542.3	novel transcript, antisense IMPA2	antisense	-0.414576	0.389292	0.999914
	ENSG00000272745	AC004948.1	novel transcript	lincRNA	-0.74873	0.389337	0.999914
	ENSG00000182450	KCNK4	potassium two pore domain channel subfamily K member 4 [Source:HGNC Symbol;Acc:HGNC:6279]	protein_coding	0.957312	0.389473	1
	ENSG00000261044	AP006547.1	novel transcript, antisense to ARC	antisense	1.99786	0.389516	1
	ENSG00000226471	Z93930.2	novel transcript	antisense	-0.431565	0.389544	0.999914
	ENSG00000258738	AL121603.2	novel transcript, antisense to BAZ1A	antisense	0.247445	0.389563	0.999914
	ENSG00000164405	UQCRQ	ubiquinol-cytochrome c reductase complex III subunit VII [Source:HGNC Symbol;Acc:HGNC:29594]	protein_coding	-0.143272	0.389588	0.999914
	ENSG00000274525	AC008443.6	general transcription factor IIi (GTF2I) pseudogene	unprocessed_pseudogene	0.23523	0.38962	0.999914
	ENSG00000115325	DOK1	docking protein 1 [Source:HGNC Symbol;Acc:HGNC:2990]	protein_coding	-0.126226	0.389625	0.999914
	ENSG00000243207	PPAN-P2RY11	PPAN-P2RY11 readthrough [Source:HGNC Symbol;Acc:HGNC:33526]	protein_coding	1.21161	0.389632	1
	ENSG00000128594	LRRC4	leucine rich repeat containing 4 [Source:HGNC Symbol;Acc:HGNC:15586]	protein_coding	-0.172989	0.38964	0.999914
	ENSG00000125449	ARMC7	armadillo repeat containing 7 [Source:HGNC Symbol;Acc:HGNC:26168]	protein_coding	-0.143611	0.389665	0.999914
	ENSG00000170345	FOS	Fos proto-oncogene, AP-1 transcription factor subunit [Source:HGNC Symbol;Acc:HGNC:3796]	protein_coding	0.400321	0.389729	0.999914
	ENSG00000169618	PROKR1	prokineticin receptor 1 [Source:HGNC Symbol;Acc:HGNC:4524]	protein_coding	-0.191624	0.38975	0.999914
	ENSG00000063978	RNF4	ring finger protein 4 [Source:HGNC Symbol;Acc:HGNC:10067]	protein_coding	-0.114489	0.389784	0.999914
	ENSG00000178458	H3F3AP6	H3 histone, family 3A, pseudogene 6 [Source:HGNC Symbol;Acc:HGNC:42982]	processed_pseudogene	-0.217112	0.389814	0.999914
	ENSG00000229117	RPL41	ribosomal protein L41 [Source:HGNC Symbol;Acc:HGNC:10354]	protein_coding	-0.140778	0.389845	0.999914
	ENSG00000130584	ZBTB46	zinc finger and BTB domain containing 46 [Source:HGNC Symbol;Acc:HGNC:16094]	protein_coding	0.164966	0.389901	0.999914
	ENSG00000285509	AP000646.1	novel protein	protein_coding	0.67357	0.389902	0.999914
	ENSG00000121764	HCRTR1	hypocretin receptor 1 [Source:HGNC Symbol;Acc:HGNC:4848]	protein_coding	0.462657	0.389919	0.999914
	ENSG00000273702	AC091271.1	novel transcript	lincRNA	-0.263475	0.389954	0.999914
	ENSG00000133065	SLC41A1	solute carrier family 41 member 1 [Source:HGNC Symbol;Acc:HGNC:19429]	protein_coding	-0.146115	0.389999	0.999914
	ENSG00000154174	TOMM70	translocase of outer mitochondrial membrane 70 [Source:HGNC Symbol;Acc:HGNC:11985]	protein_coding	-0.0919476	0.390017	0.999914
	ENSG00000206120	EGFEM1P	EGF like and EMI domain containing 1, pseudogene [Source:HGNC Symbol;Acc:HGNC:25149]	transcribed_unitary_pseudogene	0.221012	0.390074	0.999914
	ENSG00000229601	AL590762.4	pseudogene similar to part of ras-related C3 botulinum toxin substrate	processed_pseudogene	1.02027	0.390121	0.999914
	ENSG00000105700	KXD1	KxDL motif containing 1 [Source:HGNC Symbol;Acc:HGNC:28420]	protein_coding	-0.132746	0.390124	0.999914
	ENSG00000215409	AL355493.1	pseudogene similar to part of breast cancer antigen NY-BR-1 (NY-BR-1)	unprocessed_pseudogene	1.5482	0.390143	1
	ENSG00000117322	CR2	complement C3d receptor 2 [Source:HGNC Symbol;Acc:HGNC:2336]	protein_coding	0.543064	0.39022	0.999914
	ENSG00000261535	AC005086.1	novel transcript, antisense to CUX1	antisense	1.50587	0.390232	1
	ENSG00000169583	CLIC3	chloride intracellular channel 3 [Source:HGNC Symbol;Acc:HGNC:2064]	protein_coding	0.668916	0.39026	0.999914
	ENSG00000117643	MAN1C1	mannosidase alpha class 1C member 1 [Source:HGNC Symbol;Acc:HGNC:19080]	protein_coding	-0.191202	0.390295	0.999914
	ENSG00000028203	VEZT	vezatin, adherens junctions transmembrane protein [Source:HGNC Symbol;Acc:HGNC:18258]	protein_coding	-0.102752	0.390313	0.999914
	ENSG00000262228	AC087392.3	novel transcript	lincRNA	-0.534622	0.390332	0.999914
	ENSG00000198498	TMA16	translation machinery associated 16 homolog [Source:HGNC Symbol;Acc:HGNC:25638]	protein_coding	-0.12778	0.390369	0.999914
	ENSG00000182308	DCAF4L1	DDB1 and CUL4 associated factor 4 like 1 [Source:HGNC Symbol;Acc:HGNC:27723]	protein_coding	0.542997	0.390456	0.999914
	ENSG00000151917	BEND6	BEN domain containing 6 [Source:HGNC Symbol;Acc:HGNC:20871]	protein_coding	0.221901	0.390474	0.999914
	ENSG00000188676	IDO2	indoleamine 2,3-dioxygenase 2 [Source:HGNC Symbol;Acc:HGNC:27269]	protein_coding	1.17106	0.390488	1
	ENSG00000183161	FANCF	FA complementation group F [Source:HGNC Symbol;Acc:HGNC:3587]	protein_coding	-0.0994106	0.390554	0.999914
	ENSG00000260913	LINC01254	long intergenic non-protein coding RNA 1254 [Source:HGNC Symbol;Acc:HGNC:49870]	lincRNA	-0.366126	0.390555	0.999914
	ENSG00000145623	OSMR	oncostatin M receptor [Source:HGNC Symbol;Acc:HGNC:8507]	protein_coding	0.245654	0.39057	0.999914
	ENSG00000180720	CHRM4	cholinergic receptor muscarinic 4 [Source:HGNC Symbol;Acc:HGNC:1953]	protein_coding	0.234664	0.390571	0.999914
	ENSG00000196465	MYL6B	myosin light chain 6B [Source:HGNC Symbol;Acc:HGNC:29823]	protein_coding	-0.112069	0.390605	0.999914
	ENSG00000274225	AP001065.1	novel transcript	lincRNA	0.316021	0.390611	0.999914
	ENSG00000233264	AC006042.3	peptidylprolyl isomerase (cyclophilin)-like 4 (PPIL4) pseudogene	processed_pseudogene	-0.843635	0.390628	0.999914
	ENSG00000273540	AGBL1	ATP/GTP binding protein like 1 [Source:HGNC Symbol;Acc:HGNC:26504]	protein_coding	0.392165	0.39064	0.999914
	ENSG00000266149	AP001094.3	uncharacterized LOC100192426 [Source:NCBI gene;Acc:100192426]	antisense	-1.93928	0.390666	1
	ENSG00000198948	MFAP3L	microfibril associated protein 3 like [Source:HGNC Symbol;Acc:HGNC:29083]	protein_coding	-0.164501	0.390709	0.999914
	ENSG00000088888	MAVS	mitochondrial antiviral signaling protein [Source:HGNC Symbol;Acc:HGNC:29233]	protein_coding	-0.102066	0.390764	0.999914
	ENSG00000198034	RPS4X	ribosomal protein S4 X-linked [Source:HGNC Symbol;Acc:HGNC:10424]	protein_coding	-0.13849	0.390841	0.999914
	ENSG00000155367	PPM1J	protein phosphatase, Mg2+/Mn2+ dependent 1J [Source:HGNC Symbol;Acc:HGNC:20785]	protein_coding	0.239276	0.390908	0.999914
	ENSG00000203581	OR1F2P	olfactory receptor family 1 subfamily F member 2 pseudogene [Source:HGNC Symbol;Acc:HGNC:8196]	unprocessed_pseudogene	1.30538	0.390963	1
	ENSG00000220920	AL023807.1	ribosomal protein S12 (RPS12) pseudogene	unprocessed_pseudogene	-1.24419	0.390973	1
	ENSG00000272506	AL357078.3	novel transcript	lincRNA	-1.87788	0.390974	1
	ENSG00000218891	ZNF579	zinc finger protein 579 [Source:HGNC Symbol;Acc:HGNC:26646]	protein_coding	-0.117075	0.391062	0.999914
	ENSG00000225830	ERCC6	ERCC excision repair 6, chromatin remodeling factor [Source:HGNC Symbol;Acc:HGNC:3438]	protein_coding	0.136625	0.391086	0.999914
	ENSG00000285680	AL355481.1	novel transcript, antisense to SLITRK1	antisense	-1.72094	0.391088	1
	ENSG00000266947	AC022916.1	novel transcript, antisense SLFN5	antisense	-0.1898	0.391276	0.999914
	ENSG00000103257	SLC7A5	solute carrier family 7 member 5 [Source:HGNC Symbol;Acc:HGNC:11063]	protein_coding	-0.114941	0.391305	0.999914
	ENSG00000280229	AL161658.1	TEC	TEC	-0.294873	0.391309	0.999914
	ENSG00000103855	CD276	CD276 molecule [Source:HGNC Symbol;Acc:HGNC:19137]	protein_coding	-0.117756	0.391337	0.999914
	ENSG00000269951	AC090181.2	novel transcript, sense intronic to TSPAN3	sense_intronic	-0.458982	0.391339	0.999914
	ENSG00000115641	FHL2	four and a half LIM domains 2 [Source:HGNC Symbol;Acc:HGNC:3703]	protein_coding	-0.204823	0.391362	0.999914
	ENSG00000263829	SINHCAFP1	SINHCAF pseudogene 1 [Source:HGNC Symbol;Acc:HGNC:19052]	processed_pseudogene	1.52417	0.391376	1
	ENSG00000210112	MT-TM	mitochondrially encoded tRNA methionine [Source:HGNC Symbol;Acc:HGNC:7492]	Mt_tRNA	-0.777023	0.391396	0.999914
	ENSG00000236276	NDP-AS1	NDP antisense RNA 1 [Source:HGNC Symbol;Acc:HGNC:40395]	antisense	0.992581	0.391433	1
	ENSG00000258733	LINC02328	long intergenic non-protein coding RNA 2328 [Source:HGNC Symbol;Acc:HGNC:53248]	lincRNA	0.417078	0.391441	0.999914
	ENSG00000215159	AC025262.1	novel transcript	antisense	-0.728211	0.391466	0.999914
	ENSG00000132323	ILKAP	ILK associated serine/threonine phosphatase [Source:HGNC Symbol;Acc:HGNC:15566]	protein_coding	0.122627	0.391475	0.999914
	ENSG00000228973	AC009955.1	novel transcript	antisense	0.783153	0.391484	0.999914
	ENSG00000253311	LINC01847	long intergenic non-protein coding RNA 1847 [Source:HGNC Symbol;Acc:HGNC:52662]	antisense	-1.5003	0.391502	1
	ENSG00000177971	IMP3	IMP3, U3 small nucleolar ribonucleoprotein [Source:HGNC Symbol;Acc:HGNC:14497]	protein_coding	-0.167446	0.391513	0.999914
	ENSG00000167771	RCOR2	REST corepressor 2 [Source:HGNC Symbol;Acc:HGNC:27455]	protein_coding	-0.204483	0.391534	0.999914
	ENSG00000139219	COL2A1	collagen type II alpha 1 chain [Source:HGNC Symbol;Acc:HGNC:2200]	protein_coding	-0.171767	0.391538	0.999914
	ENSG00000088899	LZTS3	leucine zipper tumor suppressor family member 3 [Source:HGNC Symbol;Acc:HGNC:30139]	protein_coding	0.107562	0.391636	0.999914
	ENSG00000163606	CD200R1	CD200 receptor 1 [Source:HGNC Symbol;Acc:HGNC:24235]	protein_coding	0.411364	0.391709	0.999914
	ENSG00000280152	AC009078.3	TEC	TEC	0.302911	0.391715	0.999914
	ENSG00000055813	CCDC85A	coiled-coil domain containing 85A [Source:HGNC Symbol;Acc:HGNC:29400]	protein_coding	0.231977	0.391816	0.999914
	ENSG00000168268	NT5DC2	5'-nucleotidase domain containing 2 [Source:HGNC Symbol;Acc:HGNC:25717]	protein_coding	-0.156115	0.391847	0.999914
	ENSG00000117318	ID3	inhibitor of DNA binding 3, HLH protein [Source:HGNC Symbol;Acc:HGNC:5362]	protein_coding	-0.197647	0.39186	0.999914
	ENSG00000277586	NEFL	neurofilament light [Source:HGNC Symbol;Acc:HGNC:7739]	protein_coding	0.168282	0.391869	0.999914
	ENSG00000139865	TTC6	tetratricopeptide repeat domain 6 [Source:HGNC Symbol;Acc:HGNC:19739]	protein_coding	0.366042	0.391883	0.999914
	ENSG00000114767	RRP9	ribosomal RNA processing 9, U3 small nucleolar RNA binding protein [Source:HGNC Symbol;Acc:HGNC:16829]	protein_coding	-0.132274	0.391921	0.999914
	ENSG00000089169	RPH3A	rabphilin 3A [Source:HGNC Symbol;Acc:HGNC:17056]	protein_coding	0.240762	0.39194	0.999914
	ENSG00000279444	AC135584.1	TEC	TEC	-0.38771	0.391955	0.999914
	ENSG00000280987	MATR3	matrin 3 [Source:NCBI gene;Acc:9782]	protein_coding	1.27799	0.39199	1
	ENSG00000139146	SINHCAF	SIN3-HDAC complex associated factor [Source:HGNC Symbol;Acc:HGNC:30702]	protein_coding	-0.122876	0.392026	0.999914
	ENSG00000261924	AC127496.1	novel transcript, antisense to RPTOR	antisense	-0.491515	0.392029	0.999914
	ENSG00000136950	ARPC5L	actin related protein 2/3 complex subunit 5 like [Source:HGNC Symbol;Acc:HGNC:23366]	protein_coding	-0.0914748	0.392081	0.999914
	ENSG00000204264	PSMB8	proteasome subunit beta 8 [Source:HGNC Symbol;Acc:HGNC:9545]	protein_coding	0.269565	0.392099	0.999914
	ENSG00000269894	AC018809.1	novel transcript, sense intronic to CRELD1	sense_intronic	0.422639	0.3922	0.999914
	ENSG00000285541	AC005548.1	novel transcript, antisense to SHISA6	antisense	-0.652529	0.392209	0.999914
	ENSG00000181323	SPEM1	spermatid maturation 1 [Source:HGNC Symbol;Acc:HGNC:32429]	protein_coding	1.52398	0.392221	1
	ENSG00000178172	SPINK6	serine peptidase inhibitor, Kazal type 6 [Source:HGNC Symbol;Acc:HGNC:29486]	protein_coding	-1.71705	0.392263	1
	ENSG00000135314	KHDC1	KH domain containing 1 [Source:HGNC Symbol;Acc:HGNC:21366]	protein_coding	-0.150553	0.392318	0.999914
	ENSG00000121104	FAM117A	family with sequence similarity 117 member A [Source:HGNC Symbol;Acc:HGNC:24179]	protein_coding	-0.269101	0.392334	0.999914
	ENSG00000196705	ZNF431	zinc finger protein 431 [Source:HGNC Symbol;Acc:HGNC:20809]	protein_coding	0.150636	0.392354	0.999914
	ENSG00000280169	AL136526.1	novel transcript, antisense to GGACT	antisense	0.688398	0.392363	0.999914
	ENSG00000258581	AL157871.3	NADH dehydrogenase (ubiquinone) 1 beta subcomplex, 3, 12kDa (NDUFB3) pseudogene	processed_pseudogene	0.473986	0.392379	0.999914
	ENSG00000236668	AC006450.3	uncharacterized LOC100505588 [Source:NCBI gene;Acc:100505588]	antisense	-1.19218	0.392384	0.999914
	ENSG00000259242	AC002306.1	novel transcript, antisense to PBX4	antisense	-1.11547	0.392459	1
	ENSG00000207971	MIR125B1	microRNA 125b-1 [Source:HGNC Symbol;Acc:HGNC:31506]	miRNA	0.806419	0.392466	0.999914
	ENSG00000177234	LINC01561	long intergenic non-protein coding RNA 1561 [Source:HGNC Symbol;Acc:HGNC:31365]	lincRNA	0.865062	0.392554	0.999914
	ENSG00000166105	GLB1L3	galactosidase beta 1 like 3 [Source:HGNC Symbol;Acc:HGNC:25147]	protein_coding	0.249345	0.392565	0.999914
	ENSG00000263834	MIR4635	microRNA 4635 [Source:HGNC Symbol;Acc:HGNC:41748]	miRNA	-1.15286	0.392602	1
	ENSG00000136807	CDK9	cyclin dependent kinase 9 [Source:HGNC Symbol;Acc:HGNC:1780]	protein_coding	0.0951729	0.392645	0.999914
	ENSG00000226627	SHANK2-AS1	SHANK2 antisense RNA 1 [Source:HGNC Symbol;Acc:HGNC:40014]	antisense	-0.718243	0.392658	0.999914
	ENSG00000183291	SELENOF	selenoprotein F [Source:HGNC Symbol;Acc:HGNC:17705]	protein_coding	-0.159781	0.392694	0.999914
	ENSG00000159640	ACE	angiotensin I converting enzyme [Source:HGNC Symbol;Acc:HGNC:2707]	protein_coding	0.175288	0.392727	0.999914
	ENSG00000163867	ZMYM6	zinc finger MYM-type containing 6 [Source:HGNC Symbol;Acc:HGNC:13050]	protein_coding	0.157177	0.392767	0.999914
	ENSG00000113240	CLK4	CDC like kinase 4 [Source:HGNC Symbol;Acc:HGNC:13659]	protein_coding	0.205164	0.392767	0.999914
	ENSG00000271366	AC002128.2	novel transcript	antisense	1.01549	0.392818	1
	ENSG00000186471	AKAP14	A-kinase anchoring protein 14 [Source:HGNC Symbol;Acc:HGNC:24061]	protein_coding	0.866921	0.392828	0.999914
	ENSG00000116704	SLC35D1	solute carrier family 35 member D1 [Source:HGNC Symbol;Acc:HGNC:20800]	protein_coding	-0.139462	0.392834	0.999914
	ENSG00000118217	ATF6	activating transcription factor 6 [Source:HGNC Symbol;Acc:HGNC:791]	protein_coding	-0.102578	0.39286	0.999914
	ENSG00000166111	SVOP	SV2 related protein [Source:HGNC Symbol;Acc:HGNC:25417]	protein_coding	0.185419	0.392892	0.999914
	ENSG00000227110	LMCD1-AS1	LMCD1 antisense RNA 1 [Source:HGNC Symbol;Acc:HGNC:44477]	antisense	-0.28539	0.39291	0.999914
	ENSG00000121966	CXCR4	C-X-C motif chemokine receptor 4 [Source:HGNC Symbol;Acc:HGNC:2561]	protein_coding	-0.104397	0.392976	0.999914
	ENSG00000155636	RBM45	RNA binding motif protein 45 [Source:HGNC Symbol;Acc:HGNC:24468]	protein_coding	0.113957	0.392995	0.999914
	ENSG00000264115	MIR3180-4	microRNA 3180-4 [Source:HGNC Symbol;Acc:HGNC:38920]	miRNA	-1.21097	0.393011	1
	ENSG00000184414	IRS3P	insulin receptor substrate 3, pseudogene [Source:HGNC Symbol;Acc:HGNC:6127]	processed_pseudogene	-0.348893	0.393029	0.999914
	ENSG00000251279	SMIM15-AS1	SMIM15 antisense RNA 1 [Source:HGNC Symbol;Acc:HGNC:41293]	antisense	-0.847406	0.393103	0.999914
	ENSG00000200120	RF00019		misc_RNA	-2.37278	0.393166	1
	ENSG00000242970	AC068522.1	ribosomal protein S26 (RPS26) pseudogene	processed_pseudogene	-2.37278	0.393166	1
	ENSG00000214070	AC011999.1	mannosidase, endo-alpha-like (MANEAL) pseudogene	processed_pseudogene	-2.37278	0.393166	1
	ENSG00000279117	AP001972.5	TEC	TEC	0.175764	0.393253	0.999914
	ENSG00000226261	AC064836.1	family with sequence similarity 64, member A (FAM64A) pseudogene	processed_pseudogene	1.09434	0.393266	1
	ENSG00000239465	AC090543.1	ribosomal protein L21 (RPL21) pseudogene	processed_pseudogene	1.20823	0.393295	1
	ENSG00000203527	Z99756.1	uncharacterized LOC101927447 [Source:NCBI gene;Acc:101927447]	antisense	-1.88658	0.393296	1
	ENSG00000266312	LINC01927	long intergenic non-protein coding RNA 1927 [Source:HGNC Symbol;Acc:HGNC:52749]	lincRNA	-1.69758	0.393317	1
	ENSG00000269439	AC010618.3	novel transcript	lincRNA	0.31775	0.393328	0.999914
	ENSG00000186862	PDZD7	PDZ domain containing 7 [Source:HGNC Symbol;Acc:HGNC:26257]	protein_coding	0.155825	0.393337	0.999914
	ENSG00000284666	Z98259.2	novel transcript	lincRNA	1.63851	0.393339	1
	ENSG00000149187	CELF1	CUGBP Elav-like family member 1 [Source:HGNC Symbol;Acc:HGNC:2549]	protein_coding	0.107409	0.393386	0.999914
	ENSG00000258776	AL161757.4	novel transcript	lincRNA	-0.174794	0.393407	0.999914
	ENSG00000100242	SUN2	Sad1 and UNC84 domain containing 2 [Source:HGNC Symbol;Acc:HGNC:14210]	protein_coding	0.0853369	0.393424	0.999914
	ENSG00000237418	AC069257.2	ribosomal protein L39 (RPL39) pseudogene	processed_pseudogene	-0.406604	0.393424	0.999914
	ENSG00000204923	FBXO48	F-box protein 48 [Source:HGNC Symbol;Acc:HGNC:33857]	protein_coding	0.336611	0.393429	0.999914
	ENSG00000228735	AC011228.1	novel transcript	lincRNA	-1.87752	0.393438	1
	ENSG00000179958	DCTPP1	dCTP pyrophosphatase 1 [Source:HGNC Symbol;Acc:HGNC:28777]	protein_coding	-0.178768	0.393463	0.999914
	ENSG00000075142	SRI	sorcin [Source:HGNC Symbol;Acc:HGNC:11292]	protein_coding	-0.133285	0.393476	0.999914
	ENSG00000235530	AC087294.1	novel transcript, antisense to TMEM11	antisense	-0.594096	0.393531	0.999914
	ENSG00000156239	N6AMT1	N-6 adenine-specific DNA methyltransferase 1 [Source:HGNC Symbol;Acc:HGNC:16021]	protein_coding	-0.156787	0.393585	0.999914
	ENSG00000252652	RF00019		misc_RNA	1.12479	0.3936	1
	ENSG00000188573	FBLL1	fibrillarin like 1 [Source:HGNC Symbol;Acc:HGNC:35458]	protein_coding	0.185011	0.393604	0.999914
	ENSG00000213080	AL354714.2	spermine synthase (SMS) pseudogene	processed_pseudogene	0.300022	0.393605	0.999914
	ENSG00000272047	GTF2H5	general transcription factor IIH subunit 5 [Source:HGNC Symbol;Acc:HGNC:21157]	protein_coding	-0.103762	0.393651	0.999914
	ENSG00000257159	AC084033.1	zinc finger protein pseudogene	processed_pseudogene	1.96065	0.393655	1
	ENSG00000283365	AC007603.3	nuclear receptor coactivator 5-like pseudogene	unitary_pseudogene	1.96065	0.393655	1
	ENSG00000182518	FAM104B	family with sequence similarity 104 member B [Source:HGNC Symbol;Acc:HGNC:25085]	protein_coding	-0.1374	0.393748	0.999914
	ENSG00000123500	COL10A1	collagen type X alpha 1 chain [Source:HGNC Symbol;Acc:HGNC:2185]	protein_coding	-2.12397	0.393751	1
	ENSG00000232587	EEF1A1P3	eukaryotic translation elongation factor 1 alpha 1 pseudogene 3 [Source:HGNC Symbol;Acc:HGNC:3194]	processed_pseudogene	-2.12397	0.393751	1
	ENSG00000262662	AC127496.4	novel transcript, antisense to RPTOR	antisense	-2.12397	0.393751	1
	ENSG00000213315	AL122020.1	ribosomal protein S18 (RPS18) pseudogene	processed_pseudogene	-2.12397	0.393751	1
	ENSG00000179399	GPC5	glypican 5 [Source:HGNC Symbol;Acc:HGNC:4453]	protein_coding	-0.291464	0.39376	0.999914
	ENSG00000225329	LHFPL3-AS2	LHFPL3 antisense RNA 2 [Source:HGNC Symbol;Acc:HGNC:44106]	processed_transcript	-0.55258	0.393774	0.999914
	ENSG00000163346	PBXIP1	PBX homeobox interacting protein 1 [Source:HGNC Symbol;Acc:HGNC:21199]	protein_coding	-0.190783	0.393793	0.999914
	ENSG00000267414	AC120049.1	uncharacterized LOC101927943 [Source:NCBI gene;Acc:101927943]	lincRNA	-0.185966	0.393802	0.999914
	ENSG00000077616	NAALAD2	N-acetylated alpha-linked acidic dipeptidase 2 [Source:HGNC Symbol;Acc:HGNC:14526]	protein_coding	0.190574	0.393836	0.999914
	ENSG00000281825	AL355480.4		pseudogene	-1.91569	0.39385	1
	ENSG00000257918	AC079385.3	novel transcript, antisense to RFX4	antisense	-0.460978	0.393854	0.999914
	ENSG00000273428	AC004832.6	novel transcript	lincRNA	1.34095	0.393931	1
	ENSG00000122548	KIAA0087	KIAA0087 lncRNA [Source:HGNC Symbol;Acc:HGNC:22191]	lincRNA	0.351834	0.393931	0.999914
	ENSG00000174514	MFSD4A	major facilitator superfamily domain containing 4A [Source:HGNC Symbol;Acc:HGNC:25433]	protein_coding	0.209803	0.394068	0.999914
	ENSG00000233708	AL512353.2	epidermodysplasia verruciformis 1 (EVER1) pseudogene	processed_pseudogene	-0.634982	0.394113	0.999914
	ENSG00000279191	AC068491.4	TEC	TEC	-1.46778	0.394129	1
	ENSG00000260287	TBC1D3G	TBC1 domain family member 3G [Source:HGNC Symbol;Acc:HGNC:29860]	protein_coding	0.436277	0.394159	0.999914
	ENSG00000223843	EFCAB6-AS1	EFCAB6 antisense RNA 1 [Source:HGNC Symbol;Acc:HGNC:39999]	antisense	-0.971547	0.394218	1
	ENSG00000254447	OR7E11P	olfactory receptor family 7 subfamily E member 11 pseudogene [Source:HGNC Symbol;Acc:HGNC:8382]	processed_transcript	-1.91575	0.394218	1
	ENSG00000163453	IGFBP7	insulin like growth factor binding protein 7 [Source:HGNC Symbol;Acc:HGNC:5476]	protein_coding	-0.278184	0.39445	0.999914
	ENSG00000172687	ZNF738	zinc finger protein 738 [Source:HGNC Symbol;Acc:HGNC:32469]	protein_coding	-0.108391	0.39451	0.999914
	ENSG00000007516	BAIAP3	BAI1 associated protein 3 [Source:HGNC Symbol;Acc:HGNC:948]	protein_coding	0.141309	0.394529	0.999914
	ENSG00000162889	MAPKAPK2	mitogen-activated protein kinase-activated protein kinase 2 [Source:HGNC Symbol;Acc:HGNC:6887]	protein_coding	-0.110513	0.394601	0.999914
	ENSG00000232628	AC092809.2	uncharacterized LOC101927143 [Source:NCBI gene;Acc:101927143]	sense_intronic	-1.34707	0.394607	1
	ENSG00000188152	NUTM2G	NUT family member 2G [Source:HGNC Symbol;Acc:HGNC:23449]	protein_coding	0.433768	0.394688	0.999914
	ENSG00000172638	EFEMP2	EGF containing fibulin extracellular matrix protein 2 [Source:HGNC Symbol;Acc:HGNC:3219]	protein_coding	-0.218335	0.394735	0.999914
	ENSG00000250746	AC105250.1	heat shock 70kDa protein 5 (glucose-regulated protein, 78kDa) (HSPA5) pseudogene	processed_pseudogene	-0.998991	0.394815	1
	ENSG00000233593	AL590094.1	uncharacterized LOC105378853 [Source:NCBI gene;Acc:105378853]	processed_transcript	-0.128351	0.394828	0.999914
	ENSG00000258670	AL049874.3	novel transcript, antisense to C14orf39	antisense	-0.546352	0.3949	0.999914
	ENSG00000068078	FGFR3	fibroblast growth factor receptor 3 [Source:HGNC Symbol;Acc:HGNC:3690]	protein_coding	-0.358437	0.394904	0.999914
	ENSG00000267694	AP005131.5	novel transcript, antisense C18orf1	antisense	0.756986	0.394916	0.999914
	ENSG00000104660	LEPROTL1	leptin receptor overlapping transcript like 1 [Source:HGNC Symbol;Acc:HGNC:6555]	protein_coding	-0.11687	0.394986	0.999914
	ENSG00000080511	RDH8	retinol dehydrogenase 8 [Source:HGNC Symbol;Acc:HGNC:14423]	protein_coding	0.711891	0.39504	0.999914
	ENSG00000172062	SMN1	survival of motor neuron 1, telomeric [Source:HGNC Symbol;Acc:HGNC:11117]	protein_coding	-0.293338	0.395059	0.999914
	ENSG00000134056	MRPS36	mitochondrial ribosomal protein S36 [Source:HGNC Symbol;Acc:HGNC:16631]	protein_coding	-0.152454	0.395115	0.999914
	ENSG00000200966	RN7SKP87	RNA, 7SK small nuclear pseudogene 87 [Source:HGNC Symbol;Acc:HGNC:45811]	misc_RNA	-0.700423	0.395204	0.999914
	ENSG00000155876	RRAGA	Ras related GTP binding A [Source:HGNC Symbol;Acc:HGNC:16963]	protein_coding	-0.122305	0.395207	0.999914
	ENSG00000183134	PTGDR2	prostaglandin D2 receptor 2 [Source:HGNC Symbol;Acc:HGNC:4502]	protein_coding	0.539063	0.395217	0.999914
	ENSG00000155966	AFF2	AF4/FMR2 family member 2 [Source:HGNC Symbol;Acc:HGNC:3776]	protein_coding	0.155441	0.395229	0.999914
	ENSG00000167118	URM1	ubiquitin related modifier 1 [Source:HGNC Symbol;Acc:HGNC:28378]	protein_coding	-0.0977814	0.395229	0.999914
	ENSG00000230184	SMYD3-IT1	SMYD3 intronic transcript 1 [Source:HGNC Symbol;Acc:HGNC:41406]	sense_intronic	-1.69734	0.395271	1
	ENSG00000176293	ZNF135	zinc finger protein 135 [Source:HGNC Symbol;Acc:HGNC:12919]	protein_coding	1.95921	0.395274	1
	ENSG00000178723	GLULP4	glutamate-ammonia ligase pseudogene 4 [Source:HGNC Symbol;Acc:HGNC:4345]	processed_pseudogene	1.95921	0.395274	1
	ENSG00000065618	COL17A1	collagen type XVII alpha 1 chain [Source:HGNC Symbol;Acc:HGNC:2194]	protein_coding	-0.414942	0.39529	0.999914
	ENSG00000110200	ANAPC15	anaphase promoting complex subunit 15 [Source:HGNC Symbol;Acc:HGNC:24531]	protein_coding	-0.189465	0.395291	0.999914
	ENSG00000008056	SYN1	synapsin I [Source:HGNC Symbol;Acc:HGNC:11494]	protein_coding	0.167344	0.395333	0.999914
	ENSG00000140299	BNIP2	BCL2 interacting protein 2 [Source:HGNC Symbol;Acc:HGNC:1083]	protein_coding	0.102485	0.39535	0.999914
	ENSG00000167077	MEI1	meiotic double-stranded break formation protein 1 [Source:HGNC Symbol;Acc:HGNC:28613]	protein_coding	-0.514135	0.39542	0.999914
	ENSG00000236924	AL162411.1	novel transcript	lincRNA	-0.438668	0.395426	0.999914
	ENSG00000279330	AJ003147.3	TEC	TEC	-0.911618	0.395476	0.999914
	ENSG00000198440	ZNF583	zinc finger protein 583 [Source:HGNC Symbol;Acc:HGNC:26427]	protein_coding	0.16087	0.395562	0.999914
	ENSG00000141524	TMC6	transmembrane channel like 6 [Source:HGNC Symbol;Acc:HGNC:18021]	protein_coding	-0.212316	0.395566	0.999914
	ENSG00000188037	CLCN1	chloride voltage-gated channel 1 [Source:HGNC Symbol;Acc:HGNC:2019]	protein_coding	0.731662	0.395603	0.999914
	ENSG00000187699	C2orf88	chromosome 2 open reading frame 88 [Source:HGNC Symbol;Acc:HGNC:28191]	protein_coding	-0.244949	0.395659	0.999914
	ENSG00000230173	LINC01790	long intergenic non-protein coding RNA 1790 [Source:HGNC Symbol;Acc:HGNC:52579]	lincRNA	-1.69729	0.395704	1
	ENSG00000270878	AL136038.4	glycine C-acetyltransferase (GCAT) pseudogene	processed_pseudogene	-0.586866	0.395714	0.999914
	ENSG00000114107	CEP70	centrosomal protein 70 [Source:HGNC Symbol;Acc:HGNC:29972]	protein_coding	-0.13597	0.395738	0.999914
	ENSG00000138468	SENP7	SUMO specific peptidase 7 [Source:HGNC Symbol;Acc:HGNC:30402]	protein_coding	0.135884	0.395746	0.999914
	ENSG00000277453	AC010271.2	novel transcript	lincRNA	1.31654	0.395792	1
	ENSG00000269466	H3.Y	histone cluster 2, H3c pseudogene [Source:NCBI gene;Acc:391769]	protein_coding	1.63465	0.395796	1
	ENSG00000267216	AC020915.1	novel transcript	protein_coding	0.322211	0.395799	0.999914
	ENSG00000244267	RPL34P22	ribosomal protein L34 pseudogene 22 [Source:HGNC Symbol;Acc:HGNC:36454]	processed_pseudogene	1.14668	0.395831	1
	ENSG00000137821	LRRC49	leucine rich repeat containing 49 [Source:HGNC Symbol;Acc:HGNC:25965]	protein_coding	0.104235	0.395851	0.999914
	ENSG00000265743	AC138207.5	novel transcript	lincRNA	1.28971	0.395854	1
	ENSG00000261103	AC009063.3	novel transcript, antisense to CDH13	antisense	-1.3917	0.395876	1
	ENSG00000162456	KNCN	kinocilin [Source:HGNC Symbol;Acc:HGNC:26488]	protein_coding	1.15018	0.39591	1
	ENSG00000064995	TAF11	TATA-box binding protein associated factor 11 [Source:HGNC Symbol;Acc:HGNC:11544]	protein_coding	-0.100199	0.395915	0.999914
	ENSG00000200924	RNU6-1048P	RNA, U6 small nuclear 1048, pseudogene [Source:HGNC Symbol;Acc:HGNC:48011]	snRNA	0.820269	0.396042	0.999914
	ENSG00000213985	AC078899.1	ARP2 actin-related protein 2 homolog (yeast) (ACTR2) pseudogene	processed_pseudogene	0.543796	0.396121	0.999914
	ENSG00000274737	AC004466.2	novel transcript, sense intronic to HDAC7	sense_intronic	1.06859	0.396161	1
	ENSG00000279110	AL022323.4	novel transcript	antisense	-0.950024	0.396189	0.999914
	ENSG00000152926	ZNF117	zinc finger protein 117 [Source:HGNC Symbol;Acc:HGNC:12897]	protein_coding	0.141343	0.396206	0.999914
	ENSG00000279439	AC105114.1	TEC	TEC	1.84307	0.396214	1
	ENSG00000182621	PLCB1	phospholipase C beta 1 [Source:HGNC Symbol;Acc:HGNC:15917]	protein_coding	0.112163	0.396216	0.999914
	ENSG00000172757	CFL1	cofilin 1 [Source:HGNC Symbol;Acc:HGNC:1874]	protein_coding	-0.108075	0.396232	0.999914
	ENSG00000203356	LINC01562	long intergenic non-protein coding RNA 1562 [Source:HGNC Symbol;Acc:HGNC:51335]	lincRNA	-0.443826	0.396249	0.999914
	ENSG00000100031	GGT1	gamma-glutamyltransferase 1 [Source:HGNC Symbol;Acc:HGNC:4250]	protein_coding	-0.152753	0.396325	0.999914
	ENSG00000188738	FSIP2	fibrous sheath interacting protein 2 [Source:HGNC Symbol;Acc:HGNC:21675]	protein_coding	0.17125	0.39633	0.999914
	ENSG00000248559	AC109454.2	novel transcript	antisense	0.454121	0.396349	0.999914
	ENSG00000258302	AC025034.1	novel transcript, antisense to ATP2B1	antisense	0.380783	0.396353	0.999914
	ENSG00000281406	BLACAT1	bladder cancer associated transcript 1 [Source:HGNC Symbol;Acc:HGNC:48597]	lincRNA	-0.201906	0.396385	0.999914
	ENSG00000256913	AC005840.3	plakophilin 2 (PKP2) pseudogene	processed_pseudogene	0.653544	0.396422	0.999914
	ENSG00000164465	DCBLD1	discoidin, CUB and LCCL domain containing 1 [Source:HGNC Symbol;Acc:HGNC:21479]	protein_coding	0.234595	0.39643	0.999914
	ENSG00000181027	FKRP	fukutin related protein [Source:HGNC Symbol;Acc:HGNC:17997]	protein_coding	0.0922096	0.396444	0.999914
	ENSG00000099800	TIMM13	translocase of inner mitochondrial membrane 13 [Source:HGNC Symbol;Acc:HGNC:11816]	protein_coding	-0.129642	0.396454	0.999914
	ENSG00000263219	RYKP1	receptor-like tyrosine kinase pseudogene 1 [Source:HGNC Symbol;Acc:HGNC:10482]	processed_pseudogene	-0.640935	0.396457	0.999914
	ENSG00000171757	LRRC34	leucine rich repeat containing 34 [Source:HGNC Symbol;Acc:HGNC:28408]	protein_coding	-0.219956	0.396471	0.999914
	ENSG00000198054	DSCR8	Down syndrome critical region 8 [Source:HGNC Symbol;Acc:HGNC:16707]	lincRNA	-0.675507	0.396531	0.999914
	ENSG00000162009	SSTR5	somatostatin receptor 5 [Source:HGNC Symbol;Acc:HGNC:11334]	protein_coding	-0.385201	0.39658	0.999914
	ENSG00000213076	AL627422.1	SNARE Vti1a-beta protein pseudogene	processed_pseudogene	-1.86968	0.396588	1
	ENSG00000281961	AF067845.4	novel transcript	lincRNA	-1.86968	0.396588	1
	ENSG00000101695	RNF125	ring finger protein 125 [Source:HGNC Symbol;Acc:HGNC:21150]	protein_coding	-0.26427	0.396596	0.999914
	ENSG00000279406	AL359183.1	TEC	TEC	-0.544183	0.39663	0.999914
	ENSG00000173727	AP000769.1	Finkel-Biskis-Reilly murine sarcoma virus (FBR-MuSV) ubiquitously expressed (FAU) pseudogene	transcribed_unprocessed_pseudogene	-0.302652	0.396639	0.999914
	ENSG00000200610	RF00019		misc_RNA	-2.65336	0.396664	1
	ENSG00000266761	MIR3194	microRNA 3194 [Source:HGNC Symbol;Acc:HGNC:38346]	miRNA	-2.65336	0.396664	1
	ENSG00000164822	DEFA6	defensin alpha 6 [Source:HGNC Symbol;Acc:HGNC:2765]	protein_coding	-2.65336	0.396664	1
	ENSG00000257642	KCCAT198	renal clear cell carcinoma-associated transcript 198 [Source:NCBI gene;Acc:105369954]	antisense	-2.65336	0.396664	1
	ENSG00000272215	RF00066		snRNA	-2.65336	0.396664	1
	ENSG00000163491	NEK10	NIMA related kinase 10 [Source:HGNC Symbol;Acc:HGNC:18592]	protein_coding	0.330535	0.396669	0.999914
	ENSG00000198373	WWP2	WW domain containing E3 ubiquitin protein ligase 2 [Source:HGNC Symbol;Acc:HGNC:16804]	protein_coding	-0.113119	0.396692	0.999914
	ENSG00000236871	LINC00106	long intergenic non-protein coding RNA 106 [Source:HGNC Symbol;Acc:HGNC:31843]	lincRNA	0.309005	0.396734	0.999914
	ENSG00000260536	AL035071.2	novel transcript, antisense to MAPRE1	antisense	0.48835	0.39674	0.999914
	ENSG00000165688	PMPCA	peptidase, mitochondrial processing alpha subunit [Source:HGNC Symbol;Acc:HGNC:18667]	protein_coding	-0.0942108	0.396745	0.999914
	ENSG00000243468	INGX	inhibitor of growth family, X-linked (pseudogene) [Source:HGNC Symbol;Acc:HGNC:6064]	transcribed_processed_pseudogene	1.11997	0.396764	1
	ENSG00000278002	AL627171.1	novel transcript	lincRNA	0.889551	0.396766	1
	ENSG00000166920	C15orf48	chromosome 15 open reading frame 48 [Source:HGNC Symbol;Acc:HGNC:29898]	protein_coding	-1.87703	0.396789	1
	ENSG00000086598	TMED2	transmembrane p24 trafficking protein 2 [Source:HGNC Symbol;Acc:HGNC:16996]	protein_coding	-0.111553	0.396829	0.999914
	ENSG00000263361	MIR378H	microRNA 378h [Source:HGNC Symbol;Acc:HGNC:41744]	miRNA	1.48876	0.396841	1
	ENSG00000169994	MYO7B	myosin VIIB [Source:HGNC Symbol;Acc:HGNC:7607]	protein_coding	2.72787	0.396847	1
	ENSG00000230479	AP000695.1	novel transcript	antisense	2.72787	0.396847	1
	ENSG00000225093	RPL3P7	ribosomal protein L3 pseudogene 7 [Source:HGNC Symbol;Acc:HGNC:36797]	processed_pseudogene	2.72787	0.396847	1
	ENSG00000254786	AP001636.1	Glycine N-acyltransferase-like protein 1 (GLYATL1) pseudogene	unprocessed_pseudogene	1.91562	0.396871	1
	ENSG00000253335	AC009884.1	uncharacterized LOC105379303 [Source:NCBI gene;Acc:105379303]	antisense	1.91562	0.396871	1
	ENSG00000176749	CDK5R1	cyclin dependent kinase 5 regulatory subunit 1 [Source:HGNC Symbol;Acc:HGNC:1775]	protein_coding	0.19822	0.39688	0.999914
	ENSG00000259712	AC023906.5	novel transcript, antisense to MAPK6	antisense	0.728331	0.396947	0.999914
	ENSG00000259254	AC022405.1	novel transcript, sense intronic to CASC5	sense_intronic	-1.91621	0.396989	1
	ENSG00000158805	ZNF276	zinc finger protein 276 [Source:HGNC Symbol;Acc:HGNC:23330]	protein_coding	0.121808	0.397033	0.999914
	ENSG00000173421	CCDC36	coiled-coil domain containing 36 [Source:HGNC Symbol;Acc:HGNC:27945]	protein_coding	0.439568	0.397045	0.999914
	ENSG00000176700	SCAND2P	SCAN domain containing 2 pseudogene [Source:HGNC Symbol;Acc:HGNC:10567]	transcribed_unprocessed_pseudogene	0.211364	0.397046	0.999914
	ENSG00000175820	CCDC168	coiled-coil domain containing 168 [Source:HGNC Symbol;Acc:HGNC:26851]	protein_coding	-0.488227	0.397069	0.999914
	ENSG00000260448	LCMT1-AS1	LCMT1 antisense RNA 1 [Source:HGNC Symbol;Acc:HGNC:51177]	bidirectional_promoter_lncRNA	0.383584	0.39708	0.999914
	ENSG00000233967	AL359715.1	novel transcript	lincRNA	0.296265	0.397082	0.999914
	ENSG00000127080	IPPK	inositol-pentakisphosphate 2-kinase [Source:HGNC Symbol;Acc:HGNC:14645]	protein_coding	0.136845	0.397099	0.999914
	ENSG00000234572	LINC01800	long intergenic non-protein coding RNA 1800 [Source:HGNC Symbol;Acc:HGNC:52590]	lincRNA	1.07159	0.397192	1
	ENSG00000251666	ZNF346-IT1	ZNF346 intronic transcript 1 [Source:HGNC Symbol;Acc:HGNC:41423]	sense_intronic	-0.548715	0.397202	0.999914
	ENSG00000171634	BPTF	bromodomain PHD finger transcription factor [Source:HGNC Symbol;Acc:HGNC:3581]	protein_coding	0.129667	0.397209	0.999914
	ENSG00000167674	HDGFL2	HDGF like 2 [Source:HGNC Symbol;Acc:HGNC:14680]	protein_coding	-0.121277	0.397248	0.999914
	ENSG00000280439	AC004836.1	TEC	TEC	0.975831	0.397314	0.999914
	ENSG00000166794	PPIB	peptidylprolyl isomerase B [Source:HGNC Symbol;Acc:HGNC:9255]	protein_coding	-0.155135	0.397427	0.999914
	ENSG00000253374	AC023644.1	novel transcript	antisense	-0.621904	0.397471	0.999914
	ENSG00000144591	GMPPA	GDP-mannose pyrophosphorylase A [Source:HGNC Symbol;Acc:HGNC:22923]	protein_coding	-0.100825	0.397471	0.999914
	ENSG00000234515	PPP1R2P1	protein phosphatase 1 regulatory inhibitor subunit 2 pseudogene 1 [Source:HGNC Symbol;Acc:HGNC:9289]	transcribed_processed_pseudogene	0.351985	0.39748	0.999914
	ENSG00000267543	AC015802.3	novel transcript, sense intronic to PRCD	sense_intronic	0.366931	0.397551	0.999914
	ENSG00000235084	CHCHD2P6	coiled-coil-helix-coiled-coil-helix domain containing 2 pseudogene 6 [Source:HGNC Symbol;Acc:HGNC:39590]	processed_pseudogene	-0.566898	0.3976	0.999914
	ENSG00000113758	DBN1	drebrin 1 [Source:HGNC Symbol;Acc:HGNC:2695]	protein_coding	-0.109054	0.397606	0.999914
	ENSG00000261404	AC138627.1	uncharacterized LOC101928035 [Source:NCBI gene;Acc:101928035]	lincRNA	0.872144	0.397606	1
	ENSG00000229119	AC026403.1	60S acidic ribosomal protein (RPLP0) pseudogene	processed_pseudogene	-0.253971	0.397694	0.999914
	ENSG00000186654	PRR5	proline rich 5 [Source:HGNC Symbol;Acc:HGNC:31682]	protein_coding	-0.130316	0.397735	0.999914
	ENSG00000173728	C1orf100	chromosome 1 open reading frame 100 [Source:HGNC Symbol;Acc:HGNC:30435]	protein_coding	-0.739446	0.397738	0.999914
	ENSG00000260030	AC076968.1	novel transcript	lincRNA	-1.23403	0.39779	1
	ENSG00000124942	AHNAK	AHNAK nucleoprotein [Source:HGNC Symbol;Acc:HGNC:347]	protein_coding	-0.171206	0.397821	0.999914
	ENSG00000170892	TSEN34	tRNA splicing endonuclease subunit 34 [Source:HGNC Symbol;Acc:HGNC:15506]	protein_coding	-0.184323	0.397854	0.999914
	ENSG00000268307	LINC02560	long intergenic non-protein coding RNA 2560 [Source:HGNC Symbol;Acc:HGNC:53600]	lincRNA	0.651143	0.397881	0.999914
	ENSG00000109047	RCVRN	recoverin [Source:HGNC Symbol;Acc:HGNC:9937]	protein_coding	0.467947	0.397881	0.999914
	ENSG00000270802	AC005776.1	ribosomal protein L21 (RPL21) pseudogene	processed_pseudogene	-0.879706	0.397935	0.999914
	ENSG00000161638	ITGA5	integrin subunit alpha 5 [Source:HGNC Symbol;Acc:HGNC:6141]	protein_coding	-0.13202	0.397951	0.999914
	ENSG00000233170	AC138356.2	chromosome X open reading frame 56 (CXorf56) pseudogene	processed_pseudogene	-0.556869	0.398008	0.999914
	ENSG00000198785	GRIN3A	glutamate ionotropic receptor NMDA type subunit 3A [Source:HGNC Symbol;Acc:HGNC:16767]	protein_coding	0.311436	0.398023	0.999914
	ENSG00000227666	CYCSP24	cytochrome c, somatic pseudogene 24 [Source:HGNC Symbol;Acc:HGNC:24398]	processed_pseudogene	1.48347	0.398032	1
	ENSG00000110328	GALNT18	polypeptide N-acetylgalactosaminyltransferase 18 [Source:HGNC Symbol;Acc:HGNC:30488]	protein_coding	-0.159284	0.398033	0.999914
	ENSG00000260279	AC137932.1	uncharacterized LOC105371414 [Source:NCBI gene;Acc:105371414]	antisense	0.213327	0.398048	0.999914
	ENSG00000051825	MPHOSPH9	M-phase phosphoprotein 9 [Source:HGNC Symbol;Acc:HGNC:7215]	protein_coding	0.160902	0.39805	0.999914
	ENSG00000261141	AC092718.5	novel transcript, antisense to C16orf46	antisense	-0.388634	0.398085	0.999914
	ENSG00000071205	ARHGAP10	Rho GTPase activating protein 10 [Source:HGNC Symbol;Acc:HGNC:26099]	protein_coding	-0.143547	0.398121	0.999914
	ENSG00000248152	AC093879.1	novel transcript	antisense	-0.830172	0.398139	0.999914
	ENSG00000228123	AL162726.2	novel pseudogene	processed_pseudogene	1.09738	0.398183	1
	ENSG00000274322	AL136531.2	novel transcript	protein_coding	0.59176	0.398195	0.999914
	ENSG00000188641	DPYD	dihydropyrimidine dehydrogenase [Source:HGNC Symbol;Acc:HGNC:3012]	protein_coding	0.266095	0.398203	0.999914
	ENSG00000264290	AC104564.3	novel transcript	sense_intronic	-0.395422	0.398266	0.999914
	ENSG00000265282	AC005828.4	novel transcript	lincRNA	0.446615	0.39829	0.999914
	ENSG00000100296	THOC5	THO complex 5 [Source:HGNC Symbol;Acc:HGNC:19074]	protein_coding	0.109256	0.398314	0.999914
	ENSG00000269068	AC009955.4	novel transcript, antisense to OBSL1	antisense	-0.330778	0.398363	0.999914
	ENSG00000230676	AL353803.2	novel transcript	lincRNA	0.703598	0.398368	0.999914
	ENSG00000100811	YY1	YY1 transcription factor [Source:HGNC Symbol;Acc:HGNC:12856]	protein_coding	-0.0837467	0.398379	0.999914
	ENSG00000207547	MIR25	microRNA 25 [Source:HGNC Symbol;Acc:HGNC:31609]	miRNA	-0.566838	0.398399	0.999914
	ENSG00000259768	AC004943.2	novel transcript, antisense to ZFHX3	antisense	-0.158949	0.398401	0.999914
	ENSG00000277690	AC023490.2	transmembrane protein 191A [Source:NCBI gene;Acc:100996401]	processed_pseudogene	-1.4402	0.398424	1
	ENSG00000206991	RNU6-610P	RNA, U6 small nuclear 610, pseudogene [Source:HGNC Symbol;Acc:HGNC:47573]	snRNA	-1.26698	0.398437	1
	ENSG00000132801	ZSWIM3	zinc finger SWIM-type containing 3 [Source:HGNC Symbol;Acc:HGNC:16157]	protein_coding	0.163267	0.398439	0.999914
	ENSG00000271907	SNORA35B	small nucleolar RNA, H/ACA box 35B [Source:HGNC Symbol;Acc:HGNC:52202]	snoRNA	1.05904	0.398444	1
	ENSG00000162441	LZIC	leucine zipper and CTNNBIP1 domain containing [Source:HGNC Symbol;Acc:HGNC:17497]	protein_coding	-0.0963809	0.398449	0.999914
	ENSG00000118640	VAMP8	vesicle associated membrane protein 8 [Source:HGNC Symbol;Acc:HGNC:12647]	protein_coding	-0.362809	0.398481	0.999914
	ENSG00000108551	RASD1	ras related dexamethasone induced 1 [Source:HGNC Symbol;Acc:HGNC:15828]	protein_coding	-0.242103	0.398529	0.999914
	ENSG00000165996	HACD1	3-hydroxyacyl-CoA dehydratase 1 [Source:HGNC Symbol;Acc:HGNC:9639]	protein_coding	0.171341	0.398556	0.999914
	ENSG00000243902	ELFN2	extracellular leucine rich repeat and fibronectin type III domain containing 2 [Source:NCBI gene;Acc:114794]	sense_overlapping	0.566618	0.398557	0.999914
	ENSG00000272696	AL359091.4	novel transcript, antisense to TRUB2	antisense	-0.301579	0.398564	0.999914
	ENSG00000242317	AC121764.1	novel transcript	lincRNA	-1.86986	0.398602	1
	ENSG00000282826	FRG1CP	FSHD region gene 1 family member C, pseudogene [Source:HGNC Symbol;Acc:HGNC:51762]	unprocessed_pseudogene	-0.141179	0.398612	0.999914
	ENSG00000139239	RPL14P1	ribosomal protein L14 pseudogene 1 [Source:HGNC Symbol;Acc:HGNC:31384]	processed_pseudogene	-0.311666	0.39865	0.999914
	ENSG00000275092	AL031710.2	novel transcript, sense intronic to MAPK8IP3	sense_intronic	1.63791	0.398667	1
	ENSG00000162761	LMX1A	LIM homeobox transcription factor 1 alpha [Source:HGNC Symbol;Acc:HGNC:6653]	protein_coding	-0.208605	0.398715	0.999914
	ENSG00000278743	AC087239.1	novel transcript	lincRNA	-0.965942	0.398767	1
	ENSG00000273209	AC069148.1	novel transcript	lincRNA	-0.770067	0.39878	0.999914
	ENSG00000270587	AC046185.2	family with sequence similarity 136, member A (FAM136A) pseudogene	processed_pseudogene	0.324921	0.398809	0.999914
	ENSG00000126243	LRFN3	leucine rich repeat and fibronectin type III domain containing 3 [Source:HGNC Symbol;Acc:HGNC:28370]	protein_coding	-0.13753	0.39882	0.999914
	ENSG00000115163	CENPA	centromere protein A [Source:HGNC Symbol;Acc:HGNC:1851]	protein_coding	-0.253999	0.398892	0.999914
	ENSG00000130305	NSUN5	NOP2/Sun RNA methyltransferase family member 5 [Source:HGNC Symbol;Acc:HGNC:16385]	protein_coding	-0.117799	0.398934	0.999914
	ENSG00000113492	AGXT2	alanine--glyoxylate aminotransferase 2 [Source:HGNC Symbol;Acc:HGNC:14412]	protein_coding	1.26587	0.398999	1
	ENSG00000266075	RN7SL574P	RNA, 7SL, cytoplasmic 574, pseudogene [Source:HGNC Symbol;Acc:HGNC:46590]	misc_RNA	0.468983	0.399002	0.999914
	ENSG00000235315	RPL23AP69	ribosomal protein L23a pseudogene 69 [Source:HGNC Symbol;Acc:HGNC:36625]	processed_pseudogene	-1.86989	0.399009	1
	ENSG00000145817	YIPF5	Yip1 domain family member 5 [Source:HGNC Symbol;Acc:HGNC:24877]	protein_coding	-0.0964633	0.399021	0.999914
	ENSG00000273524	RF00017		misc_RNA	1.91545	0.399113	1
	ENSG00000234061	AC007969.2	ubiquitin-fold modifier 1 (UFM1) pseudogene	processed_pseudogene	1.91545	0.399113	1
	ENSG00000285725	AC004967.2	novel transcript	processed_transcript	0.382536	0.399128	0.999914
	ENSG00000187893	CXXC1P1	CXXC finger protein 1 pseudogene 1 [Source:HGNC Symbol;Acc:HGNC:27864]	transcribed_unprocessed_pseudogene	-1.36672	0.399168	1
	ENSG00000227242	NBPF13P	NBPF member 13, pseudogene [Source:HGNC Symbol;Acc:HGNC:31995]	unprocessed_pseudogene	0.318076	0.399253	0.999914
	ENSG00000250490	LINC02145	long intergenic non-protein coding RNA 2145 [Source:HGNC Symbol;Acc:HGNC:53005]	lincRNA	0.629265	0.39929	0.999914
	ENSG00000238057	ZEB2-AS1	ZEB2 antisense RNA 1 [Source:HGNC Symbol;Acc:HGNC:37149]	antisense	1.01354	0.39936	1
	ENSG00000114248	LRRC31	leucine rich repeat containing 31 [Source:HGNC Symbol;Acc:HGNC:26261]	protein_coding	-1.3647	0.399406	1
	ENSG00000119865	CNRIP1	cannabinoid receptor interacting protein 1 [Source:HGNC Symbol;Acc:HGNC:24546]	protein_coding	0.115838	0.399456	0.999914
	ENSG00000232748	AC135050.1	novel transcript, antisense to ZNF668	lincRNA	-0.306195	0.399547	0.999914
	ENSG00000243738	RN7SL181P	RNA, 7SL, cytoplasmic 181, pseudogene [Source:HGNC Symbol;Acc:HGNC:46197]	misc_RNA	-0.724205	0.399595	0.999914
	ENSG00000092054	MYH7	myosin heavy chain 7 [Source:HGNC Symbol;Acc:HGNC:7577]	protein_coding	0.127151	0.399601	0.999914
	ENSG00000272172	AC138696.2	novel transcript, antisense to ZNF696	antisense	0.462002	0.399603	0.999914
	ENSG00000205959	AC105345.1	novel transcript	lincRNA	0.358587	0.399622	0.999914
	ENSG00000254420	AP003086.2	novel transcript	antisense	-2.35102	0.399634	1
	ENSG00000265395	MIR3944	microRNA 3944 [Source:HGNC Symbol;Acc:HGNC:38898]	miRNA	-2.35102	0.399634	1
	ENSG00000236007	MTCO1P46	MT-CO1 pseudogene 46 [Source:HGNC Symbol;Acc:HGNC:52111]	processed_pseudogene	-2.35102	0.399634	1
	ENSG00000271434	AL445237.1	novel transcript, antisense to NKX1-2	processed_transcript	-2.35102	0.399634	1
	ENSG00000259964	THSD4-AS1	THSD4 antisense RNA 1 [Source:HGNC Symbol;Acc:HGNC:51420]	antisense	0.447852	0.399667	0.999914
	ENSG00000041982	TNC	tenascin C [Source:HGNC Symbol;Acc:HGNC:5318]	protein_coding	0.148921	0.399672	0.999914
	ENSG00000019549	SNAI2	snail family transcriptional repressor 2 [Source:HGNC Symbol;Acc:HGNC:11094]	protein_coding	0.233337	0.399711	0.999914
	ENSG00000234545	FAM133B	family with sequence similarity 133 member B [Source:HGNC Symbol;Acc:HGNC:28629]	protein_coding	0.192767	0.399758	0.999914
	ENSG00000116580	GON4L	gon-4 like [Source:HGNC Symbol;Acc:HGNC:25973]	protein_coding	0.119702	0.399771	0.999914
	ENSG00000186715	MST1L	macrophage stimulating 1 like [Source:HGNC Symbol;Acc:HGNC:7390]	transcribed_unprocessed_pseudogene	-0.237189	0.399775	0.999914
	ENSG00000172059	KLF11	Kruppel like factor 11 [Source:HGNC Symbol;Acc:HGNC:11811]	protein_coding	0.196218	0.399781	0.999914
	ENSG00000280378	AL353898.3	TEC	TEC	0.42015	0.399823	0.999914
	ENSG00000134864	GGACT	gamma-glutamylamine cyclotransferase [Source:HGNC Symbol;Acc:HGNC:25100]	protein_coding	0.15531	0.399849	0.999914
	ENSG00000139190	VAMP1	vesicle associated membrane protein 1 [Source:HGNC Symbol;Acc:HGNC:12642]	protein_coding	-0.140484	0.399858	0.999914
	ENSG00000243444	PALM2	paralemmin 2 [Source:HGNC Symbol;Acc:HGNC:15845]	protein_coding	0.263454	0.399899	0.999914
	ENSG00000167807	AC011511.1	novel transcript	protein_coding	0.395994	0.399905	0.999914
	ENSG00000125514	LINC00029	long intergenic non-protein coding RNA 29 [Source:HGNC Symbol;Acc:HGNC:16184]	lincRNA	1.94392	0.399937	1
	ENSG00000226556	NPM1P49	nucleophosmin 1 pseudogene 49 [Source:HGNC Symbol;Acc:HGNC:45228]	processed_pseudogene	1.94392	0.399937	1
	ENSG00000166670	MMP10	matrix metallopeptidase 10 [Source:HGNC Symbol;Acc:HGNC:7156]	protein_coding	0.618656	0.39995	0.999914
	ENSG00000134375	TIMM17A	translocase of inner mitochondrial membrane 17A [Source:HGNC Symbol;Acc:HGNC:17315]	protein_coding	-0.0868929	0.399982	0.999914
	ENSG00000259840	Z97653.1	novel transcript	lincRNA	0.373275	0.399993	0.999914
	ENSG00000262185	AC005736.1	uncharacterized LOC102724927 [Source:NCBI gene;Acc:102724927]	lincRNA	0.234485	0.400022	0.999914
	ENSG00000251050	AC112184.1	ring-box 1 (RBX1) pseudogene	processed_pseudogene	0.367246	0.400081	0.999914
	ENSG00000249115	HAUS5	HAUS augmin like complex subunit 5 [Source:HGNC Symbol;Acc:HGNC:29130]	protein_coding	-0.122096	0.400154	0.999914
	ENSG00000237586	AC090192.1	SRY (sex determining region Y)-box 2 (SOX2) pseudogene	processed_pseudogene	0.849746	0.400208	0.999914
	ENSG00000268568	AC007228.1	novel transcript	lincRNA	-1.38112	0.400225	1
	ENSG00000284154	MIR3605	microRNA 3605 [Source:HGNC Symbol;Acc:HGNC:38922]	miRNA	0.775148	0.400251	0.999914
	ENSG00000148291	SURF2	surfeit 2 [Source:HGNC Symbol;Acc:HGNC:11475]	protein_coding	-0.124687	0.400313	0.999914
	ENSG00000242229	RPS3AP14	ribosomal protein S3a pseudogene 14 [Source:HGNC Symbol;Acc:HGNC:35715]	processed_pseudogene	-1.22868	0.400368	1
	ENSG00000229657	AL391822.1	ribosomal protein L13a (RPL13A) pseudogene	processed_pseudogene	1.18878	0.4004	1
	ENSG00000120159	CAAP1	caspase activity and apoptosis inhibitor 1 [Source:HGNC Symbol;Acc:HGNC:25834]	protein_coding	-0.157225	0.400439	0.999914
	ENSG00000137757	CASP5	caspase 5 [Source:HGNC Symbol;Acc:HGNC:1506]	protein_coding	0.981054	0.400456	1
	ENSG00000100316	RPL3	ribosomal protein L3 [Source:HGNC Symbol;Acc:HGNC:10332]	protein_coding	-0.146955	0.400497	0.999914
	ENSG00000129152	MYOD1	myogenic differentiation 1 [Source:HGNC Symbol;Acc:HGNC:7611]	protein_coding	-0.918874	0.400514	0.999914
	ENSG00000187051	RPS19BP1	ribosomal protein S19 binding protein 1 [Source:HGNC Symbol;Acc:HGNC:28749]	protein_coding	-0.145143	0.400514	0.999914
	ENSG00000232546	AC027644.1	pseudogene similar to part of general transcription factor II, i (GTF2I)	unprocessed_pseudogene	0.482325	0.400521	0.999914
	ENSG00000198947	DMD	dystrophin [Source:HGNC Symbol;Acc:HGNC:2928]	protein_coding	-0.119825	0.400588	0.999914
	ENSG00000110958	PTGES3	prostaglandin E synthase 3 [Source:HGNC Symbol;Acc:HGNC:16049]	protein_coding	-0.106529	0.400736	0.999914
	ENSG00000259343	TMC3-AS1	TMC3 antisense RNA 1 [Source:HGNC Symbol;Acc:HGNC:51424]	antisense	0.40691	0.400748	0.999914
	ENSG00000236756	DNAJC9-AS1	DNAJC9 antisense RNA 1 [Source:HGNC Symbol;Acc:HGNC:31432]	antisense	0.696216	0.400779	0.999914
	ENSG00000198547	C20orf203	chromosome 20 open reading frame 203 [Source:HGNC Symbol;Acc:HGNC:26592]	protein_coding	0.383456	0.400785	0.999914
	ENSG00000224093	AL109613.1	novel transcript	antisense	0.55336	0.400787	0.999914
	ENSG00000253251	SHLD3	shieldin complex subunit 3 [Source:HGNC Symbol;Acc:HGNC:53826]	protein_coding	0.229571	0.400825	0.999914
	ENSG00000232112	TMA7	translation machinery associated 7 homolog [Source:HGNC Symbol;Acc:HGNC:26932]	protein_coding	-0.127598	0.400901	0.999914
	ENSG00000130348	QRSL1	QRSL1, glutaminyl-tRNA amidotransferase subunit A [Source:HGNC Symbol;Acc:HGNC:21020]	protein_coding	0.117744	0.400944	0.999914
	ENSG00000011566	MAP4K3	mitogen-activated protein kinase kinase kinase kinase 3 [Source:HGNC Symbol;Acc:HGNC:6865]	protein_coding	0.0929763	0.401092	0.999914
	ENSG00000102780	DGKH	diacylglycerol kinase eta [Source:HGNC Symbol;Acc:HGNC:2854]	protein_coding	0.184813	0.401164	0.999914
	ENSG00000010278	CD9	CD9 molecule [Source:HGNC Symbol;Acc:HGNC:1709]	protein_coding	-0.161562	0.401178	0.999914
	ENSG00000179950	PUF60	poly(U) binding splicing factor 60 [Source:HGNC Symbol;Acc:HGNC:17042]	protein_coding	-0.092073	0.401181	0.999914
	ENSG00000188649	CC2D2B	coiled-coil and C2 domain containing 2B [Source:HGNC Symbol;Acc:HGNC:31666]	protein_coding	0.678152	0.401189	0.999914
	ENSG00000203867	RBM20	RNA binding motif protein 20 [Source:HGNC Symbol;Acc:HGNC:27424]	protein_coding	-0.193286	0.401201	0.999914
	ENSG00000258608	DNAJC19P9	DnaJ heat shock protein family (Hsp40) member C19 pseudogene 9 [Source:HGNC Symbol;Acc:HGNC:45072]	processed_pseudogene	-1.20725	0.401222	1
	ENSG00000174007	CEP19	centrosomal protein 19 [Source:HGNC Symbol;Acc:HGNC:28209]	protein_coding	-0.134284	0.401222	0.999914
	ENSG00000162438	CTRC	chymotrypsin C [Source:HGNC Symbol;Acc:HGNC:2523]	protein_coding	0.762645	0.401256	0.999914
	ENSG00000279539	AC006486.2	TEC	TEC	-0.755607	0.401293	0.999914
	ENSG00000160957	RECQL4	RecQ like helicase 4 [Source:HGNC Symbol;Acc:HGNC:9949]	protein_coding	-0.087213	0.401314	0.999914
	ENSG00000224157	HCG14	HLA complex group 14 [Source:HGNC Symbol;Acc:HGNC:18323]	antisense	-1.08879	0.401319	1
	ENSG00000129682	FGF13	fibroblast growth factor 13 [Source:HGNC Symbol;Acc:HGNC:3670]	protein_coding	0.148594	0.401332	0.999914
	ENSG00000257883	AC125603.2	novel transcript	lincRNA	-1.56675	0.4014	1
	ENSG00000285407	AL033530.1	novel transcript	lincRNA	0.613138	0.401465	0.999914
	ENSG00000129354	AP1M2	adaptor related protein complex 1 subunit mu 2 [Source:HGNC Symbol;Acc:HGNC:558]	protein_coding	-0.956615	0.401475	0.999914
	ENSG00000169047	IRS1	insulin receptor substrate 1 [Source:HGNC Symbol;Acc:HGNC:6125]	protein_coding	0.169118	0.401518	0.999914
	ENSG00000021488	SLC7A9	solute carrier family 7 member 9 [Source:HGNC Symbol;Acc:HGNC:11067]	protein_coding	0.294326	0.401579	0.999914
	ENSG00000273514	FOXD4L6	forkhead box D4 like 6 [Source:HGNC Symbol;Acc:HGNC:31986]	protein_coding	-0.685812	0.401638	0.999914
	ENSG00000280159	AC016583.1	tec	TEC	0.548411	0.401659	0.999914
	ENSG00000214548	MEG3	maternally expressed 3 [Source:HGNC Symbol;Acc:HGNC:14575]	lincRNA	0.386184	0.40166	0.999914
	ENSG00000156096	UGT2B4	UDP glucuronosyltransferase family 2 member B4 [Source:HGNC Symbol;Acc:HGNC:12553]	protein_coding	-1.51313	0.401696	1
	ENSG00000224680	PLA2G12AP1	phospholipase A2 group XIIA pseudogene 1 [Source:HGNC Symbol;Acc:HGNC:39248]	processed_pseudogene	0.492954	0.401768	0.999914
	ENSG00000267106	ZNF561-AS1	ZNF561 antisense RNA 1 (head to head) [Source:HGNC Symbol;Acc:HGNC:27613]	processed_transcript	-0.162344	0.401804	0.999914
	ENSG00000105329	TGFB1	transforming growth factor beta 1 [Source:HGNC Symbol;Acc:HGNC:11766]	protein_coding	-0.25885	0.401843	0.999914
	ENSG00000253729	PRKDC	protein kinase, DNA-activated, catalytic subunit [Source:HGNC Symbol;Acc:HGNC:9413]	protein_coding	-0.15754	0.401866	0.999914
	ENSG00000257511	AC084824.1	nucleosome assembly protein 1-like 1 (NAP1L1) pseudogene	processed_pseudogene	0.375644	0.401875	0.999914
	ENSG00000068885	IFT80	intraflagellar transport 80 [Source:HGNC Symbol;Acc:HGNC:29262]	protein_coding	-0.162486	0.401876	0.999914
	ENSG00000204065	TCEAL5	transcription elongation factor A like 5 [Source:HGNC Symbol;Acc:HGNC:22282]	protein_coding	-0.157597	0.401879	0.999914
	ENSG00000166823	MESP1	mesoderm posterior bHLH transcription factor 1 [Source:HGNC Symbol;Acc:HGNC:29658]	protein_coding	-0.19278	0.401882	0.999914
	ENSG00000267370	AC008752.3	zinc finger protein 420 (ZNF420) pseudogene	unprocessed_pseudogene	0.290323	0.401889	0.999914
	ENSG00000136100	VPS36	vacuolar protein sorting 36 homolog [Source:HGNC Symbol;Acc:HGNC:20312]	protein_coding	0.104224	0.401912	0.999914
	ENSG00000205022	PABPN1L	poly(A) binding protein nuclear 1 like, cytoplasmic [Source:HGNC Symbol;Acc:HGNC:37237]	protein_coding	0.313665	0.401936	0.999914
	ENSG00000251417	AC145285.2	novel transcript	lincRNA	0.402177	0.401972	0.999914
	ENSG00000273492	AP000229.1	novel transcript	lincRNA	-0.234166	0.401988	0.999914
	ENSG00000263272	AC004148.2	novel transcript, antisense to RPAIN	antisense	0.316667	0.402021	0.999914
	ENSG00000231039	AL355303.1	novel transcript	lincRNA	1.08997	0.402053	1
	ENSG00000249878	AC026434.2	actin, gamma 1 (ACTG1) pseudogene	processed_pseudogene	1.65322	0.402056	1
	ENSG00000233101	HOXB-AS3	HOXB cluster antisense RNA 3 [Source:HGNC Symbol;Acc:HGNC:40283]	antisense	-1.87015	0.402074	1
	ENSG00000188511	C22orf34	chromosome 22 open reading frame 34 [Source:HGNC Symbol;Acc:HGNC:28010]	lincRNA	0.606475	0.402091	0.999914
	ENSG00000162068	NTN3	netrin 3 [Source:HGNC Symbol;Acc:HGNC:8030]	protein_coding	-0.228598	0.402102	0.999914
	ENSG00000182050	MGAT4C	MGAT4 family member C [Source:HGNC Symbol;Acc:HGNC:30871]	protein_coding	0.322737	0.402154	0.999914
	ENSG00000251447	AC107027.2	pseudogene similar to part of copine IV	unprocessed_pseudogene	1.58485	0.402209	1
	ENSG00000187187	ZNF546	zinc finger protein 546 [Source:HGNC Symbol;Acc:HGNC:28671]	protein_coding	0.207943	0.402233	0.999914
	ENSG00000095397	WHRN	whirlin [Source:HGNC Symbol;Acc:HGNC:16361]	protein_coding	0.142928	0.402245	0.999914
	ENSG00000270977	AC015849.5	novel transcript	lincRNA	0.585583	0.402267	0.999914
	ENSG00000265753	RN7SL444P	RNA, 7SL, cytoplasmic 444, pseudogene [Source:HGNC Symbol;Acc:HGNC:46460]	misc_RNA	1.90518	0.402302	1
	ENSG00000118246	FASTKD2	FAST kinase domains 2 [Source:HGNC Symbol;Acc:HGNC:29160]	protein_coding	-0.114526	0.402361	0.999914
	ENSG00000151320	AKAP6	A-kinase anchoring protein 6 [Source:HGNC Symbol;Acc:HGNC:376]	protein_coding	0.161406	0.402369	0.999914
	ENSG00000234203	AC004771.2	novel transcript, antisense to CAMTA2	antisense	-1.53331	0.40238	1
	ENSG00000212460	RNU6-460P	RNA, U6 small nuclear 460, pseudogene [Source:HGNC Symbol;Acc:HGNC:47423]	snRNA	1.35876	0.402397	1
	ENSG00000204661	C5orf60	chromosome 5 open reading frame 60 [Source:HGNC Symbol;Acc:HGNC:27753]	protein_coding	-0.66724	0.402463	0.999914
	ENSG00000158246	TENT5B	terminal nucleotidyltransferase 5B [Source:HGNC Symbol;Acc:HGNC:28273]	protein_coding	-0.351308	0.402465	0.999914
	ENSG00000230751	AC007036.2	novel transcript	sense_intronic	0.959542	0.40254	1
	ENSG00000235488	JARID2-AS1	JARID2 antisense RNA 1 [Source:HGNC Symbol;Acc:HGNC:40314]	antisense	-1.43998	0.402577	1
	ENSG00000197614	MFAP5	microfibril associated protein 5 [Source:HGNC Symbol;Acc:HGNC:29673]	protein_coding	0.655921	0.402612	0.999914
	ENSG00000267443	AC010641.1	novel transcript	lincRNA	0.3764	0.40268	0.999914
	ENSG00000180370	PAK2	p21 (RAC1) activated kinase 2 [Source:HGNC Symbol;Acc:HGNC:8591]	protein_coding	-0.0999936	0.402682	0.999914
	ENSG00000263278	AC233701.1	novel transcript, sense intronic to RBFOX3	sense_intronic	1.30334	0.402691	1
	ENSG00000234129	AC073529.1	novel transcript	lincRNA	-0.525693	0.402691	0.999914
	ENSG00000169020	ATP5ME	ATP synthase membrane subunit e [Source:HGNC Symbol;Acc:HGNC:846]	protein_coding	0.191477	0.402699	0.999914
	ENSG00000167972	ABCA3	ATP binding cassette subfamily A member 3 [Source:HGNC Symbol;Acc:HGNC:33]	protein_coding	-0.115038	0.40274	0.999914
	ENSG00000172731	LRRC20	leucine rich repeat containing 20 [Source:HGNC Symbol;Acc:HGNC:23421]	protein_coding	-0.202007	0.402761	0.999914
	ENSG00000129173	E2F8	E2F transcription factor 8 [Source:HGNC Symbol;Acc:HGNC:24727]	protein_coding	-0.30942	0.402791	0.999914
	ENSG00000198515	CNGA1	cyclic nucleotide gated channel alpha 1 [Source:HGNC Symbol;Acc:HGNC:2148]	protein_coding	-1.19201	0.402836	1
	ENSG00000135597	REPS1	RALBP1 associated Eps domain containing 1 [Source:HGNC Symbol;Acc:HGNC:15578]	protein_coding	0.0881604	0.402863	0.999914
	ENSG00000140990	NDUFB10	NADH:ubiquinone oxidoreductase subunit B10 [Source:HGNC Symbol;Acc:HGNC:7696]	protein_coding	-0.131527	0.402896	0.999914
	ENSG00000172987	HPSE2	heparanase 2 (inactive) [Source:HGNC Symbol;Acc:HGNC:18374]	protein_coding	-0.261066	0.402927	0.999914
	ENSG00000214595	EML6	echinoderm microtubule associated protein like 6 [Source:HGNC Symbol;Acc:HGNC:35412]	protein_coding	0.154783	0.402931	0.999914
	ENSG00000256060	TRAPPC2B	trafficking protein particle complex 2B [Source:HGNC Symbol;Acc:HGNC:10710]	protein_coding	0.149204	0.402946	0.999914
	ENSG00000105576	TNPO2	transportin 2 [Source:HGNC Symbol;Acc:HGNC:19998]	protein_coding	0.0985619	0.402981	0.999914
	ENSG00000257698	AC084033.3	uncharacterized LOC100506844 [Source:NCBI gene;Acc:100506844]	lincRNA	-0.141153	0.402991	0.999914
	ENSG00000184983	NDUFA6	NADH:ubiquinone oxidoreductase subunit A6 [Source:HGNC Symbol;Acc:HGNC:7690]	protein_coding	-0.100346	0.403062	0.999914
	ENSG00000179085	DPM3	dolichyl-phosphate mannosyltransferase subunit 3 [Source:HGNC Symbol;Acc:HGNC:3007]	protein_coding	-0.195149	0.403074	0.999914
	ENSG00000164466	SFXN1	sideroflexin 1 [Source:HGNC Symbol;Acc:HGNC:16085]	protein_coding	0.0939352	0.403083	0.999914
	ENSG00000111783	RFX4	regulatory factor X4 [Source:HGNC Symbol;Acc:HGNC:9985]	protein_coding	0.130135	0.403097	0.999914
	ENSG00000041353	RAB27B	RAB27B, member RAS oncogene family [Source:HGNC Symbol;Acc:HGNC:9767]	protein_coding	0.153511	0.403131	0.999914
	ENSG00000168703	WFDC12	WAP four-disulfide core domain 12 [Source:HGNC Symbol;Acc:HGNC:16115]	protein_coding	2.70501	0.403197	1
	ENSG00000218565	AL592429.1	DnaJ (Hsp40) homolog, subfamily C, member 7 (DNAJC7) pseudogene	processed_pseudogene	2.70501	0.403197	1
	ENSG00000115526	CHST10	carbohydrate sulfotransferase 10 [Source:HGNC Symbol;Acc:HGNC:19650]	protein_coding	-0.137807	0.403298	0.999914
	ENSG00000007001	UPP2	uridine phosphorylase 2 [Source:HGNC Symbol;Acc:HGNC:23061]	protein_coding	0.256187	0.403307	0.999914
	ENSG00000232623	AP000266.1	uncharacterized LOC105372779 [Source:NCBI gene;Acc:105372779]	antisense	-0.839324	0.403332	1
	ENSG00000138073	PREB	prolactin regulatory element binding [Source:HGNC Symbol;Acc:HGNC:9356]	protein_coding	-0.170188	0.403332	0.999914
	ENSG00000101203	COL20A1	collagen type XX alpha 1 chain [Source:HGNC Symbol;Acc:HGNC:14670]	protein_coding	0.504408	0.40335	0.999914
	ENSG00000122378	PRXL2A	peroxiredoxin like 2A [Source:HGNC Symbol;Acc:HGNC:28651]	protein_coding	-0.0791078	0.403364	0.999914
	ENSG00000237412	PRSS56	serine protease 56 [Source:HGNC Symbol;Acc:HGNC:39433]	protein_coding	-0.465103	0.403364	0.999914
	ENSG00000231725	VN1R110P	vomeronasal 1 receptor 110 pseudogene [Source:HGNC Symbol;Acc:HGNC:37438]	processed_pseudogene	0.39121	0.403369	0.999914
	ENSG00000179978	AC140134.1	NLR family, apoptosis inhibitory protein (NAIP) pseudogene	unprocessed_pseudogene	0.241993	0.403408	0.999914
	ENSG00000165816	VWA2	von Willebrand factor A domain containing 2 [Source:HGNC Symbol;Acc:HGNC:24709]	protein_coding	0.488338	0.403416	0.999914
	ENSG00000282834	AP000787.3	ribosomal protein S16 (RPS16) pseudogene	processed_pseudogene	1.58117	0.403419	1
	ENSG00000076554	TPD52	tumor protein D52 [Source:HGNC Symbol;Acc:HGNC:12005]	protein_coding	-0.167921	0.403444	0.999914
	ENSG00000187049	TMEM216	transmembrane protein 216 [Source:HGNC Symbol;Acc:HGNC:25018]	protein_coding	-0.147699	0.403529	0.999914
	ENSG00000257023	AC087241.3	novel transcript, antisense to ETNK1	antisense	0.57575	0.403606	0.999914
	ENSG00000154473	BUB3	BUB3, mitotic checkpoint protein [Source:HGNC Symbol;Acc:HGNC:1151]	protein_coding	-0.12907	0.403613	0.999914
	ENSG00000106089	STX1A	syntaxin 1A [Source:HGNC Symbol;Acc:HGNC:11433]	protein_coding	0.158392	0.403648	0.999914
	ENSG00000112761	WISP3	WNT1 inducible signaling pathway protein 3 [Source:HGNC Symbol;Acc:HGNC:12771]	protein_coding	0.474137	0.403658	0.999914
	ENSG00000237719	Z95152.1	nudix (nucleoside diphosphate linked moiety X) type 5 motif (NUDT5) pseudogene	processed_pseudogene	-0.748695	0.403666	0.999914
	ENSG00000228876	AC010745.2	novel transcript	lincRNA	1.35551	0.403687	1
	ENSG00000214756	CSKMT	citrate synthase lysine methyltransferase [Source:HGNC Symbol;Acc:HGNC:33113]	protein_coding	-0.201743	0.403696	0.999914
	ENSG00000006634	DBF4	DBF4 zinc finger [Source:HGNC Symbol;Acc:HGNC:17364]	protein_coding	-0.159085	0.403749	0.999914
	ENSG00000269378	AC022149.1	integrin beta 1 pseudogene 1	processed_pseudogene	-0.189436	0.403772	0.999914
	ENSG00000144744	UBA3	ubiquitin like modifier activating enzyme 3 [Source:HGNC Symbol;Acc:HGNC:12470]	protein_coding	-0.095701	0.403909	0.999914
	ENSG00000063438	AHRR	aryl-hydrocarbon receptor repressor [Source:HGNC Symbol;Acc:HGNC:346]	protein_coding	0.198159	0.403933	0.999914
	ENSG00000227258	SMIM2-AS1	SMIM2 antisense RNA 1 [Source:HGNC Symbol;Acc:HGNC:42674]	antisense	0.386473	0.403976	0.999914
	ENSG00000273212	AC000068.2	novel transcript, antisense to UFD1L	antisense	0.637949	0.404013	0.999914
	ENSG00000183935	HTR7P1	5-hydroxytryptamine receptor 7 pseudogene 1 [Source:HGNC Symbol;Acc:HGNC:30411]	transcribed_processed_pseudogene	-0.227767	0.404081	0.999914
	ENSG00000241007	SEPT7P6	septin 7 pseudogene 6 [Source:HGNC Symbol;Acc:HGNC:38042]	processed_pseudogene	0.905324	0.404092	0.999914
	ENSG00000253295	AC022217.2	novel transcript	antisense	1.01036	0.404131	1
	ENSG00000256092	AC137767.1	novel transcript	lincRNA	-0.27695	0.404154	0.999914
	ENSG00000101182	PSMA7	proteasome subunit alpha 7 [Source:HGNC Symbol;Acc:HGNC:9536]	protein_coding	-0.102747	0.404194	0.999914
	ENSG00000171307	ZDHHC16	zinc finger DHHC-type containing 16 [Source:HGNC Symbol;Acc:HGNC:20714]	protein_coding	-0.109609	0.404229	0.999914
	ENSG00000198203	SULT1C2	sulfotransferase family 1C member 2 [Source:HGNC Symbol;Acc:HGNC:11456]	protein_coding	-0.448994	0.404234	0.999914
	ENSG00000217783	LDHAL6FP	lactate dehydrogenase A like 6F, pseudogene [Source:HGNC Symbol;Acc:HGNC:44240]	processed_pseudogene	-1.42328	0.40429	1
	ENSG00000124159	MATN4	matrilin 4 [Source:HGNC Symbol;Acc:HGNC:6910]	protein_coding	-0.483763	0.404296	0.999914
	ENSG00000284644	AC074386.1	novel transcript, antisense to OR2A1 and ARHGEF5	antisense	-2.09087	0.4043	1
	ENSG00000233327	USP32P2	ubiquitin specific peptidase 32 pseudogene 2 [Source:HGNC Symbol;Acc:HGNC:30751]	transcribed_unprocessed_pseudogene	-2.09087	0.4043	1
	ENSG00000261457	AC002519.2	zinc finger protein 267 (ZNF267) pseudogene	transcribed_processed_pseudogene	-2.09087	0.4043	1
	ENSG00000244610	RN7SL756P	RNA, 7SL, cytoplasmic 756, pseudogene [Source:HGNC Symbol;Acc:HGNC:46772]	misc_RNA	-2.09087	0.4043	1
	ENSG00000131055	COX4I2	cytochrome c oxidase subunit 4I2 [Source:HGNC Symbol;Acc:HGNC:16232]	protein_coding	-2.09087	0.4043	1
	ENSG00000206951	RF00019		misc_RNA	-2.09087	0.4043	1
	ENSG00000232196	MTRNR2L4	MT-RNR2 like 4 [Source:HGNC Symbol;Acc:HGNC:37161]	protein_coding	-2.09087	0.4043	1
	ENSG00000178522	AMBN	ameloblastin [Source:HGNC Symbol;Acc:HGNC:452]	protein_coding	-2.09087	0.4043	1
	ENSG00000175707	KDF1	keratinocyte differentiation factor 1 [Source:HGNC Symbol;Acc:HGNC:26624]	protein_coding	1.24637	0.40443	1
	ENSG00000198488	B3GNT6	UDP-GlcNAc:betaGal beta-1,3-N-acetylglucosaminyltransferase 6 [Source:HGNC Symbol;Acc:HGNC:24141]	protein_coding	1.24637	0.40443	1
	ENSG00000204959	ARHGEF34P	Rho guanine nucleotide exchange factor 34, pseudogene [Source:HGNC Symbol;Acc:HGNC:38086]	unprocessed_pseudogene	-0.348744	0.404432	0.999914
	ENSG00000159625	DRC7	dynein regulatory complex subunit 7 [Source:HGNC Symbol;Acc:HGNC:25289]	protein_coding	0.415948	0.404439	0.999914
	ENSG00000138376	BARD1	BRCA1 associated RING domain 1 [Source:HGNC Symbol;Acc:HGNC:952]	protein_coding	-0.167604	0.40448	0.999914
	ENSG00000248676	AC083902.1	novel transcript	antisense	-2.31526	0.404501	1
	ENSG00000214914	RPL23AP3	ribosomal protein L23a pseudogene 3 [Source:HGNC Symbol;Acc:HGNC:10320]	processed_pseudogene	-2.31526	0.404501	1
	ENSG00000234460	AL772337.3	cathepsin L (CTSL) pseudogene	transcribed_unprocessed_pseudogene	-2.31526	0.404501	1
	ENSG00000279030	AC007336.3	novel transcript	TEC	-2.31526	0.404501	1
	ENSG00000227683	AL358394.1	novel transcript	lincRNA	-2.31526	0.404501	1
	ENSG00000152763	WDR78	WD repeat domain 78 [Source:HGNC Symbol;Acc:HGNC:26252]	protein_coding	-0.166403	0.404573	0.999914
	ENSG00000203307	AL626787.1	novel transcript	antisense	-0.970557	0.404658	1
	ENSG00000166104	AC126323.1	golgin subfamily A pseudogene	transcribed_unprocessed_pseudogene	0.373834	0.404671	0.999914
	ENSG00000185359	HGS	hepatocyte growth factor-regulated tyrosine kinase substrate [Source:HGNC Symbol;Acc:HGNC:4897]	protein_coding	-0.0776479	0.404768	0.999914
	ENSG00000261371	PECAM1	platelet and endothelial cell adhesion molecule 1 [Source:HGNC Symbol;Acc:HGNC:8823]	protein_coding	0.552077	0.404807	0.999914
	ENSG00000078687	TNRC6C	trinucleotide repeat containing 6C [Source:HGNC Symbol;Acc:HGNC:29318]	protein_coding	0.182657	0.404855	0.999914
	ENSG00000118454	ANKRD13C	ankyrin repeat domain 13C [Source:HGNC Symbol;Acc:HGNC:25374]	protein_coding	0.131961	0.404938	0.999914
	ENSG00000232803	SLCO4A1-AS1	SLCO4A1 antisense RNA 1 [Source:HGNC Symbol;Acc:HGNC:40537]	antisense	1.04873	0.404975	1
	ENSG00000254254	AC012349.1	uncharacterized LOC101929415 [Source:NCBI gene;Acc:101929415]	antisense	0.51875	0.404995	0.999914
	ENSG00000170412	GPRC5C	G protein-coupled receptor class C group 5 member C [Source:HGNC Symbol;Acc:HGNC:13309]	protein_coding	-0.187655	0.404997	0.999914
	ENSG00000073969	NSF	N-ethylmaleimide sensitive factor, vesicle fusing ATPase [Source:HGNC Symbol;Acc:HGNC:8016]	protein_coding	0.146838	0.405028	0.999914
	ENSG00000188612	SUMO2	small ubiquitin-like modifier 2 [Source:HGNC Symbol;Acc:HGNC:11125]	protein_coding	-0.0982488	0.405045	0.999914
	ENSG00000006128	TAC1	tachykinin precursor 1 [Source:HGNC Symbol;Acc:HGNC:11517]	protein_coding	0.217648	0.405053	0.999914
	ENSG00000185495	AC138393.1	septin 7 (SEPT7) pseudogene	transcribed_unprocessed_pseudogene	-0.211646	0.405054	0.999914
	ENSG00000180011	ZADH2	zinc binding alcohol dehydrogenase domain containing 2 [Source:HGNC Symbol;Acc:HGNC:28697]	protein_coding	-0.126425	0.405093	0.999914
	ENSG00000277224	HIST1H2BF	histone cluster 1 H2B family member f [Source:HGNC Symbol;Acc:HGNC:4752]	protein_coding	0.498414	0.405202	0.999914
	ENSG00000273733	AC011472.4	novel transcript, antisense to DOCK6	antisense	-1.34828	0.405274	1
	ENSG00000204624	DISP3	dispatched RND transporter family member 3 [Source:HGNC Symbol;Acc:HGNC:29251]	protein_coding	0.156264	0.405281	0.999914
	ENSG00000251364	AC107884.1	uncharacterized LOC100506258 [Source:NCBI gene;Acc:100506258]	antisense	-0.26069	0.405423	0.999914
	ENSG00000227725	GCOM2	GRINL1B complex locus 2 (pseudogene) [Source:HGNC Symbol;Acc:HGNC:15712]	processed_pseudogene	0.50267	0.405443	0.999914
	ENSG00000204152	TIMM23B	translocase of inner mitochondrial membrane 23 homolog B [Source:HGNC Symbol;Acc:HGNC:23581]	protein_coding	0.18677	0.405454	0.999914
	ENSG00000107789	MINPP1	multiple inositol-polyphosphate phosphatase 1 [Source:HGNC Symbol;Acc:HGNC:7102]	protein_coding	-0.202994	0.405457	0.999914
	ENSG00000140307	GTF2A2	general transcription factor IIA subunit 2 [Source:HGNC Symbol;Acc:HGNC:4647]	protein_coding	-0.115562	0.405528	0.999914
	ENSG00000105245	NUMBL	NUMB like, endocytic adaptor protein [Source:HGNC Symbol;Acc:HGNC:8061]	protein_coding	-0.0995913	0.405558	0.999914
	ENSG00000133265	HSPBP1	HSPA (Hsp70) binding protein 1 [Source:HGNC Symbol;Acc:HGNC:24989]	protein_coding	-0.120317	0.405561	0.999914
	ENSG00000135373	EHF	ETS homologous factor [Source:HGNC Symbol;Acc:HGNC:3246]	protein_coding	0.732723	0.405576	0.999914
	ENSG00000072506	HSD17B10	hydroxysteroid 17-beta dehydrogenase 10 [Source:HGNC Symbol;Acc:HGNC:4800]	protein_coding	-0.124465	0.40564	0.999914
	ENSG00000116455	WDR77	WD repeat domain 77 [Source:HGNC Symbol;Acc:HGNC:29652]	protein_coding	-0.120163	0.40566	0.999914
	ENSG00000162980	ARL5A	ADP ribosylation factor like GTPase 5A [Source:HGNC Symbol;Acc:HGNC:696]	protein_coding	-0.160086	0.405677	0.999914
	ENSG00000249784	SCARNA22	small Cajal body-specific RNA 22 [Source:HGNC Symbol;Acc:HGNC:32580]	scaRNA	-1.44491	0.405705	1
	ENSG00000264660	AC107926.1	novel transcript	antisense	0.444478	0.405737	0.999914
	ENSG00000152402	GUCY1A2	guanylate cyclase 1 soluble subunit alpha 2 [Source:HGNC Symbol;Acc:HGNC:4684]	protein_coding	0.169581	0.405772	0.999914
	ENSG00000112531	QKI	QKI, KH domain containing RNA binding [Source:HGNC Symbol;Acc:HGNC:21100]	protein_coding	0.103779	0.405873	0.999914
	ENSG00000102935	ZNF423	zinc finger protein 423 [Source:HGNC Symbol;Acc:HGNC:16762]	protein_coding	-0.122899	0.405877	0.999914
	ENSG00000123472	ATPAF1	ATP synthase mitochondrial F1 complex assembly factor 1 [Source:HGNC Symbol;Acc:HGNC:18803]	protein_coding	-0.103695	0.405884	0.999914
	ENSG00000249338	HMGB1P47	high mobility group box 1 pseudogene 47 [Source:HGNC Symbol;Acc:HGNC:39280]	processed_pseudogene	1.14717	0.40591	1
	ENSG00000265883	AC060771.1	Up-regulated during skeletal muscle growth protein 5 (USMG5) pseudogene	processed_pseudogene	-1.84562	0.405914	1
	ENSG00000236003	AC007731.4	novel transcript	antisense	1.9437	0.405994	1
	ENSG00000213498	TPT1P13	tumor protein, translationally-controlled 1 pseudogene 13 [Source:HGNC Symbol;Acc:HGNC:49304]	processed_pseudogene	1.9437	0.405994	1
	ENSG00000131885	KRT17P1	keratin 17 pseudogene 1 [Source:HGNC Symbol;Acc:HGNC:6428]	transcribed_unprocessed_pseudogene	1.9437	0.405994	1
	ENSG00000141194	OR4D1	olfactory receptor family 4 subfamily D member 1 [Source:HGNC Symbol;Acc:HGNC:8293]	protein_coding	1.07441	0.406001	0.999914
	ENSG00000132128	LRRC41	leucine rich repeat containing 41 [Source:HGNC Symbol;Acc:HGNC:16917]	protein_coding	-0.0907022	0.406037	0.999914
	ENSG00000182324	KCNJ14	potassium voltage-gated channel subfamily J member 14 [Source:HGNC Symbol;Acc:HGNC:6260]	protein_coding	0.212485	0.406075	0.999914
	ENSG00000265399	AP005329.2	novel transcript, antisense to MYOM1	antisense	0.529897	0.406078	0.999914
	ENSG00000226631	SLC9A3P3	solute carrier family 9 member 3 pseudogene 3 [Source:HGNC Symbol;Acc:HGNC:33492]	processed_pseudogene	-1.45723	0.406104	1
	ENSG00000183617	MRPL54	mitochondrial ribosomal protein L54 [Source:HGNC Symbol;Acc:HGNC:16685]	protein_coding	-0.129336	0.406154	0.999914
	ENSG00000172340	SUCLG2	succinate-CoA ligase GDP-forming beta subunit [Source:HGNC Symbol;Acc:HGNC:11450]	protein_coding	-0.208547	0.406204	0.999914
	ENSG00000148120	C9orf3	chromosome 9 open reading frame 3 [Source:HGNC Symbol;Acc:HGNC:1361]	protein_coding	-0.149505	0.406225	0.999914
	ENSG00000206828	RF00003		snRNA	1.26495	0.406242	1
	ENSG00000223695	FO393418.1	novel transcript	lincRNA	-1.15614	0.406265	1
	ENSG00000273821	AL096828.3	novel transcript	lincRNA	-0.69608	0.406283	0.999914
	ENSG00000266958	AC005779.1	novel transcript, antisense to EXOC3L2	antisense	1.35603	0.406361	1
	ENSG00000229598	PRDX3P1	peroxiredoxin 3 pseudogene 1 [Source:HGNC Symbol;Acc:HGNC:39264]	processed_pseudogene	0.350994	0.40644	0.999914
	ENSG00000204278	TMEM235	transmembrane protein 235 [Source:HGNC Symbol;Acc:HGNC:27563]	protein_coding	-0.211021	0.406547	0.999914
	ENSG00000177427	MIEF2	mitochondrial elongation factor 2 [Source:HGNC Symbol;Acc:HGNC:17920]	protein_coding	-0.170935	0.406602	0.999914
	ENSG00000260628	AC142381.3	Rho GTPase activating protein 23 (ARHGAP23) pseudogene	transcribed_unprocessed_pseudogene	1.7802	0.406635	1
	ENSG00000151067	CACNA1C	calcium voltage-gated channel subunit alpha1 C [Source:HGNC Symbol;Acc:HGNC:1390]	protein_coding	0.141003	0.406675	0.999914
	ENSG00000278044	AC023490.3	novel transcript	lincRNA	2.02995	0.406679	1
	ENSG00000259205	PRKXP1	PRKX pseudogene 1 [Source:HGNC Symbol;Acc:HGNC:9442]	processed_pseudogene	0.38542	0.406698	0.999914
	ENSG00000112144	ICK	intestinal cell kinase [Source:HGNC Symbol;Acc:HGNC:21219]	protein_coding	0.125766	0.406703	0.999914
	ENSG00000236044	FABP5P2	fatty acid binding protein 5 pseudogene 2 [Source:HGNC Symbol;Acc:HGNC:31060]	processed_pseudogene	0.972205	0.40671	0.999914
	ENSG00000175390	EIF3F	eukaryotic translation initiation factor 3 subunit F [Source:HGNC Symbol;Acc:HGNC:3275]	protein_coding	-0.124881	0.406711	0.999914
	ENSG00000268070	AC006539.2	BCL2/adenovirus E1B 19kDa interacting protein 3 (BNIP3) pseudogene	processed_pseudogene	1.65143	0.406714	1
	ENSG00000229659	RPL26P6	ribosomal protein L26 pseudogene 6 [Source:HGNC Symbol;Acc:HGNC:34023]	processed_pseudogene	0.757708	0.406715	0.999914
	ENSG00000285188	AC008397.2	phosphodiesterase 4C [Source:NCBI gene;Acc:5143]	protein_coding	1.324	0.406762	1
	ENSG00000264522	OTUD7B	OTU deubiquitinase 7B [Source:HGNC Symbol;Acc:HGNC:16683]	protein_coding	0.193797	0.406797	0.999914
	ENSG00000199875	RF00019		misc_RNA	1.58602	0.406836	1
	ENSG00000185608	MRPL40	mitochondrial ribosomal protein L40 [Source:HGNC Symbol;Acc:HGNC:14491]	protein_coding	0.149126	0.406842	0.999914
	ENSG00000115289	PCGF1	polycomb group ring finger 1 [Source:HGNC Symbol;Acc:HGNC:17615]	protein_coding	0.124475	0.406872	0.999914
	ENSG00000228539	AL157413.1	novel transcript, antisense to SYNDIG1	antisense	-2.30104	0.406897	1
	ENSG00000200719	RNA5SP260	RNA, 5S ribosomal pseudogene 260 [Source:HGNC Symbol;Acc:HGNC:43160]	rRNA_pseudogene	-2.30104	0.406897	1
	ENSG00000259740	AC009558.2	novel transcript, intronic to SEMA6D	sense_intronic	-2.30104	0.406897	1
	ENSG00000183979	NPB	neuropeptide B [Source:HGNC Symbol;Acc:HGNC:30099]	protein_coding	-2.30104	0.406897	1
	ENSG00000135047	CTSL	cathepsin L [Source:HGNC Symbol;Acc:HGNC:2537]	protein_coding	-0.142806	0.406904	0.999914
	ENSG00000268412	TRMT112P6	tRNA methyltransferase subunit 11-2 pseudogene 6 [Source:HGNC Symbol;Acc:HGNC:44025]	processed_pseudogene	1.17519	0.406915	1
	ENSG00000006047	YBX2	Y-box binding protein 2 [Source:HGNC Symbol;Acc:HGNC:17948]	protein_coding	-0.211476	0.406957	0.999914
	ENSG00000256417	AC006206.2	novel transcript	lincRNA	0.714273	0.406959	0.999914
	ENSG00000259023	LINC00524	long intergenic non-protein coding RNA 524 [Source:HGNC Symbol;Acc:HGNC:20118]	lincRNA	-0.997468	0.407099	1
	ENSG00000082482	KCNK2	potassium two pore domain channel subfamily K member 2 [Source:HGNC Symbol;Acc:HGNC:6277]	protein_coding	-0.253221	0.407118	0.999914
	ENSG00000100302	RASD2	RASD family member 2 [Source:HGNC Symbol;Acc:HGNC:18229]	protein_coding	0.246868	0.407195	0.999914
	ENSG00000225556	C2CD4D	C2 calcium dependent domain containing 4D [Source:HGNC Symbol;Acc:HGNC:37210]	protein_coding	0.377348	0.407206	0.999914
	ENSG00000198908	BHLHB9	basic helix-loop-helix family member b9 [Source:HGNC Symbol;Acc:HGNC:29353]	protein_coding	0.0955304	0.407214	0.999914
	ENSG00000285985	AC136297.1	uncharacterized LOC105376513 [Source:NCBI gene;Acc:105376513]	lincRNA	-1.44496	0.407219	1
	ENSG00000250910	AC097467.3	uncharacterized LOC102724776 [Source:NCBI gene;Acc:102724776]	antisense	0.669434	0.407254	0.999914
	ENSG00000233012	HDAC1P2	histone deacetylase 1 pseudogene 2 [Source:HGNC Symbol;Acc:HGNC:45191]	transcribed_processed_pseudogene	-0.499114	0.407316	0.999914
	ENSG00000197020	ZNF100	zinc finger protein 100 [Source:HGNC Symbol;Acc:HGNC:12880]	protein_coding	0.195111	0.407333	0.999914
	ENSG00000116030	SUMO1	small ubiquitin-like modifier 1 [Source:HGNC Symbol;Acc:HGNC:12502]	protein_coding	-0.114133	0.407355	0.999914
	ENSG00000254467	AP002765.1	novel transcript	lincRNA	1.3174	0.407385	1
	ENSG00000171453	POLR1C	RNA polymerase I and III subunit C [Source:HGNC Symbol;Acc:HGNC:20194]	protein_coding	-0.137664	0.407407	0.999914
	ENSG00000268751	SCGB1B2P	secretoglobin family 1B member 2, pseudogene [Source:HGNC Symbol;Acc:HGNC:20741]	lincRNA	0.351384	0.407411	0.999914
	ENSG00000271452	AC005034.5	novel transcript, sense intronic to MRPL19	sense_intronic	0.33833	0.407446	0.999914
	ENSG00000228929	RPS13P2	ribosomal protein S13 pseudogene 2 [Source:HGNC Symbol;Acc:HGNC:36364]	processed_pseudogene	-0.372281	0.407458	0.999914
	ENSG00000160972	PPP1R16A	protein phosphatase 1 regulatory subunit 16A [Source:HGNC Symbol;Acc:HGNC:14941]	protein_coding	-0.110809	0.407481	0.999914
	ENSG00000197635	DPP4	dipeptidyl peptidase 4 [Source:HGNC Symbol;Acc:HGNC:3009]	protein_coding	0.434889	0.407531	0.999914
	ENSG00000140398	NEIL1	nei like DNA glycosylase 1 [Source:HGNC Symbol;Acc:HGNC:18448]	protein_coding	0.169213	0.407534	0.999914
	ENSG00000263300	AC015853.3	novel transcript, antisense to VPS53	antisense	-1.69037	0.407648	1
	ENSG00000243147	MRPL33	mitochondrial ribosomal protein L33 [Source:HGNC Symbol;Acc:HGNC:14487]	protein_coding	-0.125818	0.407657	0.999914
	ENSG00000137040	RANBP6	RAN binding protein 6 [Source:HGNC Symbol;Acc:HGNC:9851]	protein_coding	0.0998014	0.407661	0.999914
	ENSG00000268157	AC010524.1	novel transcript, antisense to TEAD2	antisense	-0.668527	0.407666	0.999914
	ENSG00000187553	CYP26C1	cytochrome P450 family 26 subfamily C member 1 [Source:HGNC Symbol;Acc:HGNC:20577]	protein_coding	-0.64583	0.407683	0.999914
	ENSG00000249502	AC006160.1	novel transcript	antisense	0.569305	0.407684	0.999914
	ENSG00000254497	AC103681.1	novel transcript	antisense	0.818952	0.407697	0.999914
	ENSG00000196227	FAM217B	family with sequence similarity 217 member B [Source:HGNC Symbol;Acc:HGNC:16170]	protein_coding	-0.115042	0.407731	0.999914
	ENSG00000197147	LRRC8B	leucine rich repeat containing 8 VRAC subunit B [Source:HGNC Symbol;Acc:HGNC:30692]	protein_coding	-0.161396	0.407738	0.999914
	ENSG00000232059	AL451007.1	ribosomal protein L37 (RPL37) pseudogene	processed_pseudogene	-1.03129	0.407864	1
	ENSG00000269190	FBXO17	F-box protein 17 [Source:HGNC Symbol;Acc:HGNC:18754]	protein_coding	-0.190769	0.407876	0.999914
	ENSG00000115946	PNO1	partner of NOB1 homolog [Source:HGNC Symbol;Acc:HGNC:32790]	protein_coding	-0.116632	0.407893	0.999914
	ENSG00000267108	AP001029.1	novel transcript	lincRNA	0.492342	0.4079	0.999914
	ENSG00000270462	AC005034.2	novel transcript, antisense to C2orf3	antisense	0.683071	0.407901	0.999914
	ENSG00000267013	LINC01929	long intergenic non-protein coding RNA 1929 [Source:HGNC Symbol;Acc:HGNC:52751]	lincRNA	-0.958914	0.407989	1
	ENSG00000181965	NEUROG1	neurogenin 1 [Source:HGNC Symbol;Acc:HGNC:7764]	protein_coding	-0.163741	0.407991	0.999914
	ENSG00000110844	PRPF40B	pre-mRNA processing factor 40 homolog B [Source:HGNC Symbol;Acc:HGNC:25031]	protein_coding	0.130179	0.408055	0.999914
	ENSG00000166579	NDEL1	nudE neurodevelopment protein 1 like 1 [Source:HGNC Symbol;Acc:HGNC:17620]	protein_coding	0.101119	0.408077	0.999914
	ENSG00000230163	AL122010.1	novel transcript	antisense	-0.333559	0.408078	0.999914
	ENSG00000075240	GRAMD4	GRAM domain containing 4 [Source:HGNC Symbol;Acc:HGNC:29113]	protein_coding	-0.121262	0.40809	0.999914
	ENSG00000253955	AC008663.2	uncharacterized LOC285593 [Source:NCBI gene;Acc:285593]	antisense	0.429141	0.408099	0.999914
	ENSG00000102996	MMP15	matrix metallopeptidase 15 [Source:HGNC Symbol;Acc:HGNC:7161]	protein_coding	-0.165623	0.408108	0.999914
	ENSG00000276182	AL163051.2	novel transcript, sense intronic to PAPOLA	sense_intronic	-0.279006	0.408138	0.999914
	ENSG00000267577	AC010327.3	novel transcript, antisense to C19orf51 and SYT5	antisense	0.34295	0.408204	0.999914
	ENSG00000244371	PFN1P8	profilin 1 pseudogene 8 [Source:HGNC Symbol;Acc:HGNC:42986]	processed_pseudogene	0.807411	0.408212	0.999914
	ENSG00000217236	SP9	Sp9 transcription factor [Source:HGNC Symbol;Acc:HGNC:30690]	protein_coding	0.368378	0.408232	0.999914
	ENSG00000242540	AC108025.2	novel transcript	3prime_overlapping_ncRNA	0.274746	0.408246	0.999914
	ENSG00000199325	RNU4-39P	RNA, U4 small nuclear 39, pseudogene [Source:HGNC Symbol;Acc:HGNC:46975]	snRNA	0.707141	0.408261	0.999914
	ENSG00000213399	AC022210.1	ribosomal protein S2 (RPS2) pseudogene	processed_pseudogene	1.1007	0.408276	1
	ENSG00000235887	AC239859.3	novel transcript	lincRNA	-0.860681	0.408326	0.999914
	ENSG00000150471	ADGRL3	adhesion G protein-coupled receptor L3 [Source:HGNC Symbol;Acc:HGNC:20974]	protein_coding	-0.0909109	0.408346	0.999914
	ENSG00000164008	C1orf50	chromosome 1 open reading frame 50 [Source:HGNC Symbol;Acc:HGNC:28795]	protein_coding	-0.189506	0.408358	0.999914
	ENSG00000221986	MYBPHL	myosin binding protein H like [Source:HGNC Symbol;Acc:HGNC:30434]	protein_coding	0.586234	0.40836	0.999914
	ENSG00000093009	CDC45	cell division cycle 45 [Source:HGNC Symbol;Acc:HGNC:1739]	protein_coding	-0.223187	0.40837	0.999914
	ENSG00000278599	TBC1D3E	TBC1 domain family member 3E [Source:HGNC Symbol;Acc:HGNC:27071]	protein_coding	0.275754	0.408425	0.999914
	ENSG00000109790	KLHL5	kelch like family member 5 [Source:HGNC Symbol;Acc:HGNC:6356]	protein_coding	-0.140198	0.408431	0.999914
	ENSG00000207003	RNU6-611P	RNA, U6 small nuclear 611, pseudogene [Source:HGNC Symbol;Acc:HGNC:47574]	snRNA	1.00227	0.408526	1
	ENSG00000232710	AC254562.2	novel transcript	lincRNA	0.551884	0.408548	0.999914
	ENSG00000283422	LINC02452	long intergenic non-protein coding RNA 2452 [Source:HGNC Symbol;Acc:HGNC:53384]	lincRNA	-1.6777	0.408551	1
	ENSG00000224904	AL021155.1	pseudogene similar to part of SET binding factor 1 (SBF1)	processed_pseudogene	-1.6777	0.408551	1
	ENSG00000265407	MIR4324	microRNA 4324 [Source:HGNC Symbol;Acc:HGNC:38392]	miRNA	1.02039	0.408556	1
	ENSG00000146731	CCT6A	chaperonin containing TCP1 subunit 6A [Source:HGNC Symbol;Acc:HGNC:1620]	protein_coding	-0.0835213	0.408578	0.999914
	ENSG00000133256	PDE6B	phosphodiesterase 6B [Source:HGNC Symbol;Acc:HGNC:8786]	protein_coding	0.180818	0.408588	0.999914
	ENSG00000204428	LY6G5C	lymphocyte antigen 6 family member G5C [Source:HGNC Symbol;Acc:HGNC:13932]	protein_coding	0.212147	0.408663	0.999914
	ENSG00000240449	AC005586.1	novel transcript	antisense	0.386944	0.408666	0.999914
	ENSG00000279312	AL136164.4	TEC	TEC	0.38121	0.408666	0.999914
	ENSG00000139233	LLPH	LLP homolog, long-term synaptic facilitation factor [Source:HGNC Symbol;Acc:HGNC:28229]	protein_coding	-0.104301	0.408696	0.999914
	ENSG00000131697	NPHP4	nephrocystin 4 [Source:HGNC Symbol;Acc:HGNC:19104]	protein_coding	-0.0988441	0.40876	0.999914
	ENSG00000236565	HNRNPA3P5	heterogeneous nuclear ribonucleoprotein A3 pseudogene 5 [Source:HGNC Symbol;Acc:HGNC:39774]	processed_pseudogene	0.463139	0.408858	0.999914
	ENSG00000107882	SUFU	SUFU negative regulator of hedgehog signaling [Source:HGNC Symbol;Acc:HGNC:16466]	protein_coding	-0.122879	0.408897	0.999914
	ENSG00000268163	AC004076.1	novel transcript	protein_coding	-1.44146	0.40895	1
	ENSG00000279481	AC104791.2	TEC	TEC	-0.847854	0.408963	0.999914
	ENSG00000272279	AL512329.2	novel transcript	lincRNA	0.672813	0.408964	0.999914
	ENSG00000221520	MIR1285-1	microRNA 1285-1 [Source:HGNC Symbol;Acc:HGNC:35277]	miRNA	-0.661306	0.408979	0.999914
	ENSG00000271676	AC104771.1	ubiquitin family domain containing 1 (UBFD1) pseudogene	processed_pseudogene	-1.67765	0.40898	1
	ENSG00000274685	AL360181.4	novel transcript	lincRNA	-1.3422	0.408993	1
	ENSG00000276077	CU633904.1	uncharacterized LOC102724951 [Source:NCBI gene;Acc:102724951]	lincRNA	-1.17407	0.409009	1
	ENSG00000205611	LINC01597	long intergenic non-protein coding RNA 1597 [Source:HGNC Symbol;Acc:HGNC:51594]	lincRNA	-0.164751	0.40901	0.999914
	ENSG00000105852	PON3	paraoxonase 3 [Source:HGNC Symbol;Acc:HGNC:9206]	protein_coding	0.672561	0.409013	0.999914
	ENSG00000226049	TLK2P1	tousled like kinase 2 pseudogene 1 [Source:HGNC Symbol;Acc:HGNC:18048]	processed_pseudogene	0.25654	0.409026	0.999914
	ENSG00000230914	AC004840.1	kinesin family member pseudogene	transcribed_unitary_pseudogene	-1.4153	0.409064	1
	ENSG00000102572	STK24	serine/threonine kinase 24 [Source:HGNC Symbol;Acc:HGNC:11403]	protein_coding	0.120476	0.409076	0.999914
	ENSG00000176890	TYMS	thymidylate synthetase [Source:HGNC Symbol;Acc:HGNC:12441]	protein_coding	-0.187215	0.409082	0.999914
	ENSG00000172738	TMEM217	transmembrane protein 217 [Source:HGNC Symbol;Acc:HGNC:21238]	protein_coding	0.342318	0.409112	0.999914
	ENSG00000270510	AP000811.1	coiled-coil domain containing 90B (CCDC90B) pseudogene	processed_pseudogene	-0.626464	0.409146	0.999914
	ENSG00000005889	ZFX	zinc finger protein X-linked [Source:HGNC Symbol;Acc:HGNC:12869]	protein_coding	0.0981878	0.409192	0.999914
	ENSG00000236773	AC092809.3	novel pseudogene	processed_pseudogene	-1.34223	0.409211	1
	ENSG00000143727	ACP1	acid phosphatase 1 [Source:HGNC Symbol;Acc:HGNC:122]	protein_coding	-0.0924153	0.409213	0.999914
	ENSG00000258315	C17orf49	chromosome 17 open reading frame 49 [Source:HGNC Symbol;Acc:HGNC:28737]	protein_coding	-0.3739	0.409226	0.999914
	ENSG00000171989	LDHAL6B	lactate dehydrogenase A like 6B [Source:HGNC Symbol;Acc:HGNC:21481]	protein_coding	2.13038	0.40932	1
	ENSG00000112186	CAP2	cyclase associated actin cytoskeleton regulatory protein 2 [Source:HGNC Symbol;Acc:HGNC:20039]	protein_coding	-0.121629	0.409378	0.999914
	ENSG00000261143	ADAMTS7P3	ADAMTS7 pseudogene 3 [Source:HGNC Symbol;Acc:HGNC:49409]	transcribed_unprocessed_pseudogene	-0.823457	0.409442	0.999914
	ENSG00000283267	FAM237B	family with sequence similarity 237 member B [Source:HGNC Symbol;Acc:HGNC:53217]	protein_coding	-0.897619	0.409444	0.999914
	ENSG00000179988	PSTK	phosphoseryl-tRNA kinase [Source:HGNC Symbol;Acc:HGNC:28578]	protein_coding	0.171366	0.409461	0.999914
	ENSG00000265625	AC104564.5	novel transcript, sense intronic to SSH2	sense_intronic	-1.33671	0.409472	1
	ENSG00000258683	AL355095.1	novel transcript	lincRNA	-1.33671	0.409472	1
	ENSG00000267325	LINC01415	long intergenic non-protein coding RNA 1415 [Source:HGNC Symbol;Acc:HGNC:50709]	lincRNA	0.485291	0.409513	0.999914
	ENSG00000107771	CCSER2	coiled-coil serine rich protein 2 [Source:HGNC Symbol;Acc:HGNC:29197]	protein_coding	0.121953	0.409515	0.999914
	ENSG00000070778	PTPN21	protein tyrosine phosphatase, non-receptor type 21 [Source:HGNC Symbol;Acc:HGNC:9651]	protein_coding	0.104001	0.40953	0.999914
	ENSG00000174796	THAP6	THAP domain containing 6 [Source:HGNC Symbol;Acc:HGNC:23189]	protein_coding	0.192634	0.409668	0.999914
	ENSG00000237892	KLF7-IT1	KLF7 intronic transcript 1 [Source:HGNC Symbol;Acc:HGNC:41355]	sense_intronic	-0.463952	0.409678	0.999914
	ENSG00000207863	MIR125B2	microRNA 125b-2 [Source:HGNC Symbol;Acc:HGNC:31507]	miRNA	1.77042	0.409684	1
	ENSG00000066926	FECH	ferrochelatase [Source:HGNC Symbol;Acc:HGNC:3647]	protein_coding	-0.142438	0.409703	0.999914
	ENSG00000131269	ABCB7	ATP binding cassette subfamily B member 7 [Source:HGNC Symbol;Acc:HGNC:48]	protein_coding	0.134317	0.409788	0.999914
	ENSG00000172765	TMCC1	transmembrane and coiled-coil domain family 1 [Source:HGNC Symbol;Acc:HGNC:29116]	protein_coding	0.150919	0.409872	0.999914
	ENSG00000176105	YES1	YES proto-oncogene 1, Src family tyrosine kinase [Source:HGNC Symbol;Acc:HGNC:12841]	protein_coding	-0.130519	0.409874	0.999914
	ENSG00000278281	MIR7856	microRNA 7856 [Source:HGNC Symbol;Acc:HGNC:50268]	miRNA	1.4723	0.409892	1
	ENSG00000175984	DENND2C	DENN domain containing 2C [Source:HGNC Symbol;Acc:HGNC:24748]	protein_coding	0.242271	0.409901	0.999914
	ENSG00000230748	AL157714.1	px19-like protein (PX19) pseudogene	processed_pseudogene	1.24186	0.409964	1
	ENSG00000111679	PTPN6	protein tyrosine phosphatase, non-receptor type 6 [Source:HGNC Symbol;Acc:HGNC:9658]	protein_coding	-0.355829	0.410028	0.999914
	ENSG00000198756	COLGALT2	collagen beta(1-O)galactosyltransferase 2 [Source:HGNC Symbol;Acc:HGNC:16790]	protein_coding	-0.192864	0.410063	0.999914
	ENSG00000276633	AJ011931.1	novel transcript	sense_intronic	-1.23729	0.410094	1
	ENSG00000057704	TMCC3	transmembrane and coiled-coil domain family 3 [Source:HGNC Symbol;Acc:HGNC:29199]	protein_coding	0.163589	0.41013	0.999914
	ENSG00000123416	TUBA1B	tubulin alpha 1b [Source:HGNC Symbol;Acc:HGNC:18809]	protein_coding	-0.173932	0.410156	0.999914
	ENSG00000204256	BRD2	bromodomain containing 2 [Source:HGNC Symbol;Acc:HGNC:1103]	protein_coding	0.108371	0.410175	0.999914
	ENSG00000258414	AL121790.1	novel transcript	lincRNA	-1.60088	0.410201	1
	ENSG00000099204	ABLIM1	actin binding LIM protein 1 [Source:HGNC Symbol;Acc:HGNC:78]	protein_coding	0.0985876	0.410229	0.999914
	ENSG00000230226	AL121829.1	novel transcript	antisense	-1.46272	0.410248	1
	ENSG00000166337	TAF10	TATA-box binding protein associated factor 10 [Source:HGNC Symbol;Acc:HGNC:11543]	protein_coding	-0.11705	0.410276	0.999914
	ENSG00000173110	HSPA6	heat shock protein family A (Hsp70) member 6 [Source:HGNC Symbol;Acc:HGNC:5239]	protein_coding	0.354259	0.410303	0.999914
	ENSG00000163950	SLBP	stem-loop binding protein [Source:HGNC Symbol;Acc:HGNC:10904]	protein_coding	-0.118285	0.410328	0.999914
	ENSG00000280037	AC092653.2	TEC	TEC	1.6178	0.410341	1
	ENSG00000224975	INE1	inactivation escape 1 [Source:HGNC Symbol;Acc:HGNC:6060]	sense_intronic	0.281694	0.410443	0.999914
	ENSG00000116266	STXBP3	syntaxin binding protein 3 [Source:HGNC Symbol;Acc:HGNC:11446]	protein_coding	-0.139554	0.410467	0.999914
	ENSG00000111962	UST	uronyl 2-sulfotransferase [Source:HGNC Symbol;Acc:HGNC:17223]	protein_coding	-0.174377	0.410476	0.999914
	ENSG00000284747	AL034417.4	novel transcript, antisense to ERRFI1	antisense	0.365336	0.410484	0.999914
	ENSG00000273820	USP27X	ubiquitin specific peptidase 27 X-linked [Source:HGNC Symbol;Acc:HGNC:13486]	protein_coding	-0.10511	0.41052	0.999914
	ENSG00000164054	SHISA5	shisa family member 5 [Source:HGNC Symbol;Acc:HGNC:30376]	protein_coding	0.149917	0.410522	0.999914
	ENSG00000143811	PYCR2	pyrroline-5-carboxylate reductase 2 [Source:HGNC Symbol;Acc:HGNC:30262]	protein_coding	-0.114884	0.41074	0.999914
	ENSG00000279013	AC110774.1	tec	TEC	0.342741	0.410776	0.999914
	ENSG00000188523	CFAP77	cilia and flagella associated protein 77 [Source:HGNC Symbol;Acc:HGNC:33776]	protein_coding	0.314035	0.410822	0.999914
	ENSG00000232333	RPS27AP2	ribosomal protein S27a pseudogene 2 [Source:HGNC Symbol;Acc:HGNC:16572]	processed_pseudogene	1.57354	0.410853	1
	ENSG00000276727	AC137834.2	novel transcript, antisense to SHMT2	antisense	1.57354	0.410853	1
	ENSG00000125454	SLC25A19	solute carrier family 25 member 19 [Source:HGNC Symbol;Acc:HGNC:14409]	protein_coding	-0.200623	0.41091	0.999914
	ENSG00000214975	PPIAP29	peptidylprolyl isomerase A pseudogene 29 [Source:HGNC Symbol;Acc:HGNC:43021]	processed_pseudogene	-0.414955	0.410916	0.999914
	ENSG00000274204	AL138689.1	novel transcript, sense intronic to EFNB2	sense_intronic	-0.832487	0.410951	0.999914
	ENSG00000258102	MAP1LC3B2	microtubule associated protein 1 light chain 3 beta 2 [Source:HGNC Symbol;Acc:HGNC:34390]	protein_coding	-0.201549	0.410958	0.999914
	ENSG00000273007	AC021205.3	novel transcript, antisense to FGF2	antisense	0.407963	0.411021	0.999914
	ENSG00000173914	RBM4B	RNA binding motif protein 4B [Source:HGNC Symbol;Acc:HGNC:28842]	protein_coding	-0.121478	0.411077	0.999914
	ENSG00000101966	XIAP	X-linked inhibitor of apoptosis [Source:HGNC Symbol;Acc:HGNC:592]	protein_coding	0.087695	0.411106	0.999914
	ENSG00000225756	DBH-AS1	DBH antisense RNA 1 [Source:HGNC Symbol;Acc:HGNC:24155]	antisense	0.258404	0.411121	0.999914
	ENSG00000249158	PCDHA11	protocadherin alpha 11 [Source:HGNC Symbol;Acc:HGNC:8665]	protein_coding	-0.193597	0.411169	0.999914
	ENSG00000278195	SSTR3	somatostatin receptor 3 [Source:HGNC Symbol;Acc:HGNC:11332]	protein_coding	-0.359937	0.411213	0.999914
	ENSG00000242611	AC093627.6	novel transcript	lincRNA	-1.48428	0.411339	1
	ENSG00000152207	CYSLTR2	cysteinyl leukotriene receptor 2 [Source:HGNC Symbol;Acc:HGNC:18274]	protein_coding	0.358155	0.411339	0.999914
	ENSG00000255521	AL356215.1	uncharacterized LOC100507144 [Source:NCBI gene;Acc:100507144]	antisense	-2.60149	0.411339	1
	ENSG00000226423	AC093642.1	novel transcript	lincRNA	-2.60149	0.411339	1
	ENSG00000058729	RIOK2	RIO kinase 2 [Source:HGNC Symbol;Acc:HGNC:18999]	protein_coding	-0.120801	0.411342	0.999914
	ENSG00000163344	PMVK	phosphomevalonate kinase [Source:HGNC Symbol;Acc:HGNC:9141]	protein_coding	-0.117818	0.411344	0.999914
	ENSG00000145730	PAM	peptidylglycine alpha-amidating monooxygenase [Source:HGNC Symbol;Acc:HGNC:8596]	protein_coding	0.111495	0.411395	0.999914
	ENSG00000163701	IL17RE	interleukin 17 receptor E [Source:HGNC Symbol;Acc:HGNC:18439]	protein_coding	-0.158354	0.411447	0.999914
	ENSG00000273950	RF00017		misc_RNA	1.60557	0.411463	1
	ENSG00000136840	ST6GALNAC4	ST6 N-acetylgalactosaminide alpha-2,6-sialyltransferase 4 [Source:HGNC Symbol;Acc:HGNC:17846]	protein_coding	-0.127736	0.41148	0.999914
	ENSG00000124780	KCNK17	potassium two pore domain channel subfamily K member 17 [Source:HGNC Symbol;Acc:HGNC:14465]	protein_coding	0.339877	0.411514	0.999914
	ENSG00000201544	SNORA16B	small nucleolar RNA, H/ACA box 16B [Source:HGNC Symbol;Acc:HGNC:32606]	snoRNA	1.5563	0.411561	1
	ENSG00000285854	AC010197.2	novel transcript	protein_coding	1.5563	0.411561	1
	ENSG00000127412	TRPV5	transient receptor potential cation channel subfamily V member 5 [Source:HGNC Symbol;Acc:HGNC:3145]	protein_coding	1.2969	0.411622	1
	ENSG00000185133	INPP5J	inositol polyphosphate-5-phosphatase J [Source:HGNC Symbol;Acc:HGNC:8956]	protein_coding	0.149023	0.41168	0.999914
	ENSG00000071655	MBD3	methyl-CpG binding domain protein 3 [Source:HGNC Symbol;Acc:HGNC:6918]	protein_coding	-0.0926143	0.411712	0.999914
	ENSG00000249633	OR52V1P	olfactory receptor family 52 subfamily V member 1 pseudogene [Source:HGNC Symbol;Acc:HGNC:15238]	unprocessed_pseudogene	0.661958	0.411715	0.999914
	ENSG00000233621	LINC01137	long intergenic non-protein coding RNA 1137 [Source:HGNC Symbol;Acc:HGNC:49453]	antisense	-0.376958	0.411741	0.999914
	ENSG00000214367	HAUS3	HAUS augmin like complex subunit 3 [Source:HGNC Symbol;Acc:HGNC:28719]	protein_coding	0.106876	0.411789	0.999914
	ENSG00000233411	AL359962.1	novel transcript	sense_intronic	-0.790119	0.41179	0.999914
	ENSG00000172005	MAL	mal, T cell differentiation protein [Source:HGNC Symbol;Acc:HGNC:6817]	protein_coding	-0.260261	0.411808	0.999914
	ENSG00000219626	FAM228B	family with sequence similarity 228 member B [Source:HGNC Symbol;Acc:HGNC:24736]	protein_coding	0.163884	0.411853	0.999914
	ENSG00000265706	SNORD53B	small nucleolar RNA, C/D box 53B [Source:HGNC Symbol;Acc:HGNC:52229]	snoRNA	1.25541	0.411899	1
	ENSG00000141756	FKBP10	FK506 binding protein 10 [Source:HGNC Symbol;Acc:HGNC:18169]	protein_coding	-0.125301	0.411944	0.999914
	ENSG00000167526	RPL13	ribosomal protein L13 [Source:HGNC Symbol;Acc:HGNC:10303]	protein_coding	-0.165852	0.411946	0.999914
	ENSG00000204314	PRRT1	proline rich transmembrane protein 1 [Source:HGNC Symbol;Acc:HGNC:13943]	protein_coding	-0.174823	0.411954	0.999914
	ENSG00000161513	FDXR	ferredoxin reductase [Source:HGNC Symbol;Acc:HGNC:3642]	protein_coding	-0.107262	0.411964	0.999914
	ENSG00000197312	DDI2	DNA damage inducible 1 homolog 2 [Source:HGNC Symbol;Acc:HGNC:24578]	protein_coding	0.141212	0.411972	0.999914
	ENSG00000165887	ANKRD2	ankyrin repeat domain 2 [Source:HGNC Symbol;Acc:HGNC:495]	protein_coding	-0.892416	0.412048	0.999914
	ENSG00000163914	RHO	rhodopsin [Source:HGNC Symbol;Acc:HGNC:10012]	protein_coding	1.23666	0.412057	1
	ENSG00000141179	PCTP	phosphatidylcholine transfer protein [Source:HGNC Symbol;Acc:HGNC:8752]	protein_coding	0.143082	0.412062	0.999914
	ENSG00000235308	AL445991.1	novel pseudogene	processed_pseudogene	0.894022	0.412112	0.999914
	ENSG00000255410	AC091564.5	novel transcript	antisense	-0.861786	0.412139	1
	ENSG00000280286	FRG1KP	FSHD region gene 1 family member K, pseudogene [Source:HGNC Symbol;Acc:HGNC:51769]	unprocessed_pseudogene	0.769718	0.412162	0.999914
	ENSG00000280047	AC091825.1	TEC	TEC	0.184243	0.412215	0.999914
	ENSG00000251429	AC098679.2	axin interactor, dorsalization associated (AIDA) pseudogene	transcribed_processed_pseudogene	-0.891533	0.412235	1
	ENSG00000225213	AC073367.1	novel transcript, sense intronic to RSU1	sense_intronic	-0.566246	0.41226	0.999914
	ENSG00000230979	AC079250.1	ribosomal protein L18a (RPL18A) pseudogene	processed_pseudogene	-0.488173	0.412287	0.999914
	ENSG00000177951	BET1L	Bet1 golgi vesicular membrane trafficking protein like [Source:HGNC Symbol;Acc:HGNC:19348]	protein_coding	-0.132593	0.412309	0.999914
	ENSG00000131951	LRRC9	leucine rich repeat containing 9 [Source:HGNC Symbol;Acc:HGNC:19848]	protein_coding	-0.287655	0.412319	0.999914
	ENSG00000248019	FAM13A-AS1	FAM13A antisense RNA 1 [Source:HGNC Symbol;Acc:HGNC:19370]	antisense	0.237555	0.412339	0.999914
	ENSG00000196811	CHRNG	cholinergic receptor nicotinic gamma subunit [Source:HGNC Symbol;Acc:HGNC:1967]	protein_coding	-0.678406	0.412342	0.999914
	ENSG00000057593	F7	coagulation factor VII [Source:HGNC Symbol;Acc:HGNC:3544]	protein_coding	0.20953	0.412343	0.999914
	ENSG00000226597	IFNWP9	interferon omega 1 pseudogene 9 [Source:HGNC Symbol;Acc:HGNC:5455]	unprocessed_pseudogene	1.46709	0.412343	1
	ENSG00000163428	LRRC58	leucine rich repeat containing 58 [Source:HGNC Symbol;Acc:HGNC:26968]	protein_coding	-0.11331	0.412348	0.999914
	ENSG00000200788	RF00019		misc_RNA	1.70042	0.412351	1
	ENSG00000223511	AL683807.1	novel transcript	lincRNA	-0.372678	0.412382	0.999914
	ENSG00000112541	PDE10A	phosphodiesterase 10A [Source:HGNC Symbol;Acc:HGNC:8772]	protein_coding	0.175207	0.4124	0.999914
	ENSG00000164776	PHKG1	phosphorylase kinase catalytic subunit gamma 1 [Source:HGNC Symbol;Acc:HGNC:8930]	protein_coding	0.256058	0.4124	0.999914
	ENSG00000172201	ID4	inhibitor of DNA binding 4, HLH protein [Source:HGNC Symbol;Acc:HGNC:5363]	protein_coding	0.188384	0.412412	0.999914
	ENSG00000160352	ZNF714	zinc finger protein 714 [Source:HGNC Symbol;Acc:HGNC:27124]	protein_coding	-0.141734	0.412425	0.999914
	ENSG00000187391	MAGI2	membrane associated guanylate kinase, WW and PDZ domain containing 2 [Source:HGNC Symbol;Acc:HGNC:18957]	protein_coding	0.151665	0.412429	0.999914
	ENSG00000163377	FAM19A4	family with sequence similarity 19 member A4, C-C motif chemokine like [Source:HGNC Symbol;Acc:HGNC:21591]	protein_coding	0.204613	0.41244	0.999914
	ENSG00000213261	EEF1B2P6	eukaryotic translation elongation factor 1 beta 2 pseudogene 6 [Source:HGNC Symbol;Acc:HGNC:51453]	processed_pseudogene	-1.25531	0.412453	1
	ENSG00000219201	AC138392.1	novel pseudogene	processed_pseudogene	0.12453	0.412502	0.999914
	ENSG00000136144	RCBTB1	RCC1 and BTB domain containing protein 1 [Source:HGNC Symbol;Acc:HGNC:18243]	protein_coding	-0.0943345	0.412555	0.999914
	ENSG00000233966	UBE2SP1	ubiquitin conjugating enzyme E2 S pseudogene 1 [Source:HGNC Symbol;Acc:HGNC:30864]	processed_pseudogene	0.264599	0.412564	0.999914
	ENSG00000160307	S100B	S100 calcium binding protein B [Source:HGNC Symbol;Acc:HGNC:10500]	protein_coding	-0.185172	0.412565	0.999914
	ENSG00000260750	AC092720.1	uncharacterized LOC101928737 [Source:NCBI gene;Acc:101928737]	lincRNA	0.326005	0.412589	0.999914
	ENSG00000224727	FCF1P7	FCF1 pseudogene 7 [Source:HGNC Symbol;Acc:HGNC:44619]	processed_pseudogene	1.22514	0.412657	1
	ENSG00000114315	HES1	hes family bHLH transcription factor 1 [Source:HGNC Symbol;Acc:HGNC:5192]	protein_coding	0.185845	0.412664	0.999914
	ENSG00000226174	TEX22	testis expressed 22 [Source:HGNC Symbol;Acc:HGNC:40026]	protein_coding	-0.235409	0.412686	0.999914
	ENSG00000100410	PHF5A	PHD finger protein 5A [Source:HGNC Symbol;Acc:HGNC:18000]	protein_coding	-0.11281	0.412687	0.999914
	ENSG00000166986	MARS	methionyl-tRNA synthetase [Source:HGNC Symbol;Acc:HGNC:6898]	protein_coding	0.10366	0.412717	0.999914
	ENSG00000253816	AC138866.1	glucuronidase, beta (GUSB) pseudogene	unprocessed_pseudogene	-0.298926	0.41272	0.999914
	ENSG00000182985	CADM1	cell adhesion molecule 1 [Source:HGNC Symbol;Acc:HGNC:5951]	protein_coding	-0.0837945	0.412775	0.999914
	ENSG00000245958	AC093752.1	septin 7 pseudogene [Source:NCBI gene;Acc:645513]	transcribed_unprocessed_pseudogene	0.121164	0.412822	0.999914
	ENSG00000187676	B3GLCT	beta 3-glucosyltransferase [Source:HGNC Symbol;Acc:HGNC:20207]	protein_coding	-0.155791	0.412846	0.999914
	ENSG00000152558	TMEM123	transmembrane protein 123 [Source:HGNC Symbol;Acc:HGNC:30138]	protein_coding	-0.214319	0.412853	0.999914
	ENSG00000164961	WASHC5	WASH complex subunit 5 [Source:HGNC Symbol;Acc:HGNC:28984]	protein_coding	-0.103255	0.412904	0.999914
	ENSG00000244411	KRTAP5-7	keratin associated protein 5-7 [Source:HGNC Symbol;Acc:HGNC:23602]	protein_coding	0.502097	0.412914	0.999914
	ENSG00000184599	FAM19A3	family with sequence similarity 19 member A3, C-C motif chemokine like [Source:HGNC Symbol;Acc:HGNC:21590]	protein_coding	0.774988	0.412916	0.999914
	ENSG00000137492	THAP12	THAP domain containing 12 [Source:HGNC Symbol;Acc:HGNC:9440]	protein_coding	-0.0982208	0.412977	0.999914
	ENSG00000121073	SLC35B1	solute carrier family 35 member B1 [Source:HGNC Symbol;Acc:HGNC:20798]	protein_coding	-0.113642	0.413003	0.999914
	ENSG00000206927	RF00019		misc_RNA	1.24487	0.41314	1
	ENSG00000105085	MED26	mediator complex subunit 26 [Source:HGNC Symbol;Acc:HGNC:2376]	protein_coding	0.165835	0.41319	0.999914
	ENSG00000267314	AC104532.1	novel transcript	protein_coding	-1.0526	0.413251	1
	ENSG00000279852	AC083964.2	TEC	TEC	0.485723	0.413322	0.999914
	ENSG00000175065	DSG4	desmoglein 4 [Source:HGNC Symbol;Acc:HGNC:21307]	protein_coding	-0.858468	0.413336	0.999914
	ENSG00000132819	RBM38	RNA binding motif protein 38 [Source:HGNC Symbol;Acc:HGNC:15818]	protein_coding	-0.160187	0.41334	0.999914
	ENSG00000261420	AL022069.1	novel transcript, antisense to BRP44L	antisense	-0.346756	0.413374	0.999914
	ENSG00000198934	MAGEE1	MAGE family member E1 [Source:HGNC Symbol;Acc:HGNC:24934]	protein_coding	-0.13458	0.413403	0.999914
	ENSG00000121680	PEX16	peroxisomal biogenesis factor 16 [Source:HGNC Symbol;Acc:HGNC:8857]	protein_coding	-0.123739	0.413422	0.999914
	ENSG00000258711	AL358334.2	novel transcript	lincRNA	0.714345	0.413435	0.999914
	ENSG00000205707	ETFRF1	electron transfer flavoprotein regulatory factor 1 [Source:HGNC Symbol;Acc:HGNC:27052]	protein_coding	-0.164469	0.413438	0.999914
	ENSG00000078487	ZCWPW1	zinc finger CW-type and PWWP domain containing 1 [Source:HGNC Symbol;Acc:HGNC:23486]	protein_coding	0.158512	0.413456	0.999914
	ENSG00000172336	POP7	POP7 homolog, ribonuclease P/MRP subunit [Source:HGNC Symbol;Acc:HGNC:19949]	protein_coding	-0.129428	0.413481	0.999914
	ENSG00000005700	IBTK	inhibitor of Bruton tyrosine kinase [Source:HGNC Symbol;Acc:HGNC:17853]	protein_coding	-0.0790731	0.413623	0.999914
	ENSG00000218313	AL139274.1	novel TWIST neighbor (TWISTNB) pseudogene	processed_pseudogene	-2.06226	0.413663	1
	ENSG00000237001	WASF3-AS1	WASF3 antisense RNA 1 [Source:HGNC Symbol;Acc:HGNC:39841]	antisense	-2.06226	0.413663	1
	ENSG00000251504	LINC01099	long intergenic non-protein coding RNA 1099 [Source:HGNC Symbol;Acc:HGNC:49222]	lincRNA	-2.06226	0.413663	1
	ENSG00000160994	CCDC105	coiled-coil domain containing 105 [Source:HGNC Symbol;Acc:HGNC:26866]	protein_coding	-2.06226	0.413663	1
	ENSG00000260788	AC009063.2	novel transcript, antisense to CDH13	antisense	-2.06226	0.413663	1
	ENSG00000144029	MRPS5	mitochondrial ribosomal protein S5 [Source:HGNC Symbol;Acc:HGNC:14498]	protein_coding	0.096129	0.413678	0.999914
	ENSG00000277186	AC131212.1	novel transcript	lincRNA	0.738852	0.413725	0.999914
	ENSG00000176101	SSNA1	SS nuclear autoantigen 1 [Source:HGNC Symbol;Acc:HGNC:11321]	protein_coding	-0.10998	0.41376	0.999914
	ENSG00000231768	LINC01354	long intergenic non-protein coding RNA 1354 [Source:HGNC Symbol;Acc:HGNC:50581]	lincRNA	0.495286	0.413772	0.999914
	ENSG00000131591	C1orf159	chromosome 1 open reading frame 159 [Source:HGNC Symbol;Acc:HGNC:26062]	protein_coding	0.133229	0.413812	0.999914
	ENSG00000272498	AC090948.2	novel transcript, antisense to RFTN1	antisense	0.618092	0.413837	0.999914
	ENSG00000273142	AC073335.2	novel transcript	lincRNA	0.180342	0.413897	0.999914
	ENSG00000229839	AC018462.1	novel transcript	antisense	0.416462	0.413907	0.999914
	ENSG00000269933	AL031429.2	novel transcript, sense intronic to PTGER3	sense_intronic	2.1298	0.413922	1
	ENSG00000102606	ARHGEF7	Rho guanine nucleotide exchange factor 7 [Source:HGNC Symbol;Acc:HGNC:15607]	protein_coding	0.132585	0.413936	0.999914
	ENSG00000250565	ATP6V1E2	ATPase H+ transporting V1 subunit E2 [Source:HGNC Symbol;Acc:HGNC:18125]	protein_coding	0.16218	0.41396	0.999914
	ENSG00000180198	RCC1	regulator of chromosome condensation 1 [Source:HGNC Symbol;Acc:HGNC:1913]	protein_coding	-0.153415	0.41396	0.999914
	ENSG00000099991	CABIN1	calcineurin binding protein 1 [Source:HGNC Symbol;Acc:HGNC:24187]	protein_coding	-0.0922767	0.413972	0.999914
	ENSG00000179165	PXT1	peroxisomal testis enriched protein 1 [Source:HGNC Symbol;Acc:HGNC:18312]	protein_coding	0.473651	0.414005	0.999914
	ENSG00000279591	AC002044.2	novel transcript	TEC	-1.42664	0.414042	1
	ENSG00000182366	FAM87A	family with sequence similarity 87 member A [Source:HGNC Symbol;Acc:HGNC:27233]	lincRNA	-1.32853	0.414045	1
	ENSG00000085741	WNT11	Wnt family member 11 [Source:HGNC Symbol;Acc:HGNC:12776]	protein_coding	-0.379824	0.414154	0.999914
	ENSG00000259100	AL157791.1	coilin (COIL) pseudogene	processed_pseudogene	2.37302	0.414154	1
	ENSG00000167851	CD300A	CD300a molecule [Source:HGNC Symbol;Acc:HGNC:19319]	protein_coding	2.37302	0.414154	1
	ENSG00000285480	AC021097.3	novel histone H2B-like protein	protein_coding	2.37302	0.414154	1
	ENSG00000256563	NANOGNBP2	NANOGNB pseudogene 2 [Source:HGNC Symbol;Acc:HGNC:42159]	processed_pseudogene	2.37302	0.414154	1
	ENSG00000120094	HOXB1	homeobox B1 [Source:HGNC Symbol;Acc:HGNC:5111]	protein_coding	2.37302	0.414154	1
	ENSG00000185863	TMEM210	transmembrane protein 210 [Source:HGNC Symbol;Acc:HGNC:34059]	protein_coding	2.37302	0.414154	1
	ENSG00000272203	AC004775.1	novel transcript	lincRNA	2.37302	0.414154	1
	ENSG00000233351	AL356124.2	novel transcript	antisense	2.37302	0.414154	1
	ENSG00000228981	AC097658.1	ribosomal protein S2 (RPS2) pseudogene	processed_pseudogene	2.37302	0.414154	1
	ENSG00000200683	RNU6-379P	RNA, U6 small nuclear 379, pseudogene [Source:HGNC Symbol;Acc:HGNC:47342]	snRNA	2.37302	0.414154	1
	ENSG00000204614	TRIM40	tripartite motif containing 40 [Source:HGNC Symbol;Acc:HGNC:18736]	protein_coding	2.37302	0.414154	1
	ENSG00000257900	AL162632.1	novel transcript	lincRNA	2.37302	0.414154	1
	ENSG00000259589	AC073167.1	novel transcript, antisense to HERC1	antisense	2.37302	0.414154	1
	ENSG00000284601	AL590440.2	uncharacterized LOC105378736 [Source:NCBI gene;Acc:105378736]	bidirectional_promoter_lncRNA	2.37302	0.414154	1
	ENSG00000224351	CDKN2AIPNLP3	CDKN2A interacting protein N-terminal like pseudogene 3 [Source:HGNC Symbol;Acc:HGNC:39853]	processed_pseudogene	2.37302	0.414154	1
	ENSG00000259077	AL136501.1	novel transcript	lincRNA	2.37302	0.414154	1
	ENSG00000277579	AC244093.3	novel transcript, sense intronic AATF	sense_intronic	2.37302	0.414154	1
	ENSG00000168746	LINC01620	long intergenic non-protein coding RNA 1620 [Source:HGNC Symbol;Acc:HGNC:16195]	lincRNA	2.37302	0.414154	1
	ENSG00000273680	AC009318.2	novel transcript, antisense to FAR2	antisense	0.496544	0.414165	0.999914
	ENSG00000263535	AK4P1	adenylate kinase 4 pseudogene 1 [Source:HGNC Symbol;Acc:HGNC:364]	processed_pseudogene	-0.322552	0.41418	0.999914
	ENSG00000054967	RELT	RELT, TNF receptor [Source:HGNC Symbol;Acc:HGNC:13764]	protein_coding	-0.180343	0.41418	0.999914
	ENSG00000203397	AL139400.1	scotin (SCOTIN) pseudogene	processed_pseudogene	1.32107	0.414246	1
	ENSG00000236799	AL355340.1	uncharacterized LOC102724589 [Source:NCBI gene;Acc:102724589]	lincRNA	1.24439	0.414259	1
	ENSG00000214041	PGAM1P4	phosphoglycerate mutase 1 pseudogene 4 [Source:HGNC Symbol;Acc:HGNC:42451]	processed_pseudogene	-1.32855	0.414268	1
	ENSG00000110448	CD5	CD5 molecule [Source:HGNC Symbol;Acc:HGNC:1685]	protein_coding	-0.658805	0.414273	0.999914
	ENSG00000184677	ZBTB40	zinc finger and BTB domain containing 40 [Source:HGNC Symbol;Acc:HGNC:29045]	protein_coding	0.0890563	0.414305	0.999914
	ENSG00000215005	HSPD1P7	heat shock protein family D (Hsp60) member 1 pseudogene 7 [Source:HGNC Symbol;Acc:HGNC:5268]	processed_pseudogene	-1.84233	0.414307	1
	ENSG00000105609	LILRB5	leukocyte immunoglobulin like receptor B5 [Source:HGNC Symbol;Acc:HGNC:6609]	protein_coding	-1.84233	0.414307	1
	ENSG00000183576	SETD3	SET domain containing 3 [Source:HGNC Symbol;Acc:HGNC:20493]	protein_coding	-0.117743	0.414372	0.999914
	ENSG00000167565	SERTAD3	SERTA domain containing 3 [Source:HGNC Symbol;Acc:HGNC:17931]	protein_coding	-0.126911	0.414388	0.999914
	ENSG00000155438	NIFK	nucleolar protein interacting with the FHA domain of MKI67 [Source:HGNC Symbol;Acc:HGNC:17838]	protein_coding	-0.09166	0.414397	0.999914
	ENSG00000254941	AP000866.4	ring finger protein 181 (RNF181) pseudogene	processed_pseudogene	-0.262799	0.414401	0.999914
	ENSG00000233121	VN1R20P	vomeronasal 1 receptor 20 pseudogene [Source:HGNC Symbol;Acc:HGNC:37335]	unitary_pseudogene	0.711614	0.414456	0.999914
	ENSG00000148660	CAMK2G	calcium/calmodulin dependent protein kinase II gamma [Source:HGNC Symbol;Acc:HGNC:1463]	protein_coding	-0.0951828	0.414498	0.999914
	ENSG00000152804	HHEX	hematopoietically expressed homeobox [Source:HGNC Symbol;Acc:HGNC:4901]	protein_coding	-0.385764	0.414501	0.999914
	ENSG00000275630	AC004816.2	novel transcript	lincRNA	1.02858	0.414504	1
	ENSG00000131097	HIGD1B	HIG1 hypoxia inducible domain family member 1B [Source:HGNC Symbol;Acc:HGNC:24318]	protein_coding	-0.971236	0.414553	1
	ENSG00000186517	ARHGAP30	Rho GTPase activating protein 30 [Source:HGNC Symbol;Acc:HGNC:27414]	protein_coding	-0.434116	0.414561	0.999914
	ENSG00000127022	CANX	calnexin [Source:HGNC Symbol;Acc:HGNC:1473]	protein_coding	-0.115511	0.41457	0.999914
	ENSG00000224702	AL390730.1	uncharacterized LOC105371561 [Source:NCBI gene;Acc:105371561]	antisense	-0.582399	0.414596	0.999914
	ENSG00000152348	ATG10	autophagy related 10 [Source:HGNC Symbol;Acc:HGNC:20315]	protein_coding	-0.126356	0.414615	0.999914
	ENSG00000283304	LINC02183	long intergenic non-protein coding RNA 2183 [Source:HGNC Symbol;Acc:HGNC:53045]	lincRNA	-1.80751	0.414631	1
	ENSG00000165370	GPR101	G protein-coupled receptor 101 [Source:HGNC Symbol;Acc:HGNC:14963]	protein_coding	-0.699519	0.414638	0.999914
	ENSG00000260066	AC112176.1	novel transcript	lincRNA	1.46718	0.414692	1
	ENSG00000236701	AL512594.1	pseudogene similar to part of a GTPase-activating protein	processed_pseudogene	-1.65333	0.414706	1
	ENSG00000278943	AC079228.1	tec	TEC	-1.65333	0.414706	1
	ENSG00000160991	ORAI2	ORAI calcium release-activated calcium modulator 2 [Source:HGNC Symbol;Acc:HGNC:21667]	protein_coding	-0.130011	0.414733	0.999914
	ENSG00000167657	DAPK3	death associated protein kinase 3 [Source:HGNC Symbol;Acc:HGNC:2676]	protein_coding	-0.12749	0.414788	0.999914
	ENSG00000162813	BPNT1	3'(2'), 5'-bisphosphate nucleotidase 1 [Source:HGNC Symbol;Acc:HGNC:1096]	protein_coding	-0.150709	0.414851	0.999914
	ENSG00000164220	F2RL2	coagulation factor II thrombin receptor like 2 [Source:HGNC Symbol;Acc:HGNC:3539]	protein_coding	0.207094	0.414858	0.999914
	ENSG00000205927	OLIG2	oligodendrocyte transcription factor 2 [Source:HGNC Symbol;Acc:HGNC:9398]	protein_coding	0.333418	0.414886	0.999914
	ENSG00000136237	RAPGEF5	Rap guanine nucleotide exchange factor 5 [Source:HGNC Symbol;Acc:HGNC:16862]	protein_coding	0.151203	0.414889	0.999914
	ENSG00000196976	LAGE3	L antigen family member 3 [Source:HGNC Symbol;Acc:HGNC:26058]	protein_coding	-0.14795	0.414891	0.999914
	ENSG00000226321	CROCC2	ciliary rootlet coiled-coil, rootletin family member 2 [Source:HGNC Symbol;Acc:HGNC:51677]	protein_coding	0.570994	0.415063	0.999914
	ENSG00000184162	NR2C2AP	nuclear receptor 2C2 associated protein [Source:HGNC Symbol;Acc:HGNC:30763]	protein_coding	-0.191742	0.415066	0.999914
	ENSG00000204335	SP5	Sp5 transcription factor [Source:HGNC Symbol;Acc:HGNC:14529]	protein_coding	-0.182546	0.415084	0.999914
	ENSG00000183281	PLGLB1	plasminogen-like B1 [Source:HGNC Symbol;Acc:HGNC:9072]	protein_coding	0.366946	0.415104	0.999914
	ENSG00000259732	AC092757.2	novel transcript, sense overlapping to CCNB2	sense_overlapping	-2.29598	0.41519	1
	ENSG00000250371	AC007370.2	novel transcript	lincRNA	-2.29598	0.41519	1
	ENSG00000131152	AC010531.1	novel protein	protein_coding	-2.29598	0.41519	1
	ENSG00000236325	AC005300.1	60S ribosomal protein L32 (RPL32) pseudogene	processed_pseudogene	-2.29598	0.41519	1
	ENSG00000169164	AL159987.1	XAGE-4 protein [Source:NCBI gene;Acc:139629]	transcribed_unprocessed_pseudogene	-2.29598	0.41519	1
	ENSG00000168078	PBK	PDZ binding kinase [Source:HGNC Symbol;Acc:HGNC:18282]	protein_coding	-0.204037	0.415247	0.999914
	ENSG00000255092	AC010768.2	novel transcript	antisense	0.726076	0.41527	0.999914
	ENSG00000236819	LINC01563	long intergenic non-protein coding RNA 1563 [Source:HGNC Symbol;Acc:HGNC:51343]	lincRNA	-0.36231	0.415287	0.999914
	ENSG00000156508	EEF1A1	eukaryotic translation elongation factor 1 alpha 1 [Source:HGNC Symbol;Acc:HGNC:3189]	protein_coding	-0.148701	0.415333	0.999914
	ENSG00000250731	TPM3P6	tropomyosin 3 pseudogene 6 [Source:HGNC Symbol;Acc:HGNC:39169]	processed_pseudogene	0.759762	0.415401	0.999914
	ENSG00000253690	AC021678.2	novel transcript	antisense	1.89287	0.415413	1
	ENSG00000253773	C8orf37-AS1	C8orf37 antisense RNA 1 [Source:HGNC Symbol;Acc:HGNC:50444]	lincRNA	1.03144	0.415542	1
	ENSG00000284395	AL032819.3	uncharacterized LOC105371045 [Source:NCBI gene;Acc:105371045]	protein_coding	0.42436	0.415544	0.999914
	ENSG00000152270	PDE3B	phosphodiesterase 3B [Source:HGNC Symbol;Acc:HGNC:8779]	protein_coding	0.22678	0.415554	0.999914
	ENSG00000143387	CTSK	cathepsin K [Source:HGNC Symbol;Acc:HGNC:2536]	protein_coding	0.130357	0.415626	0.999914
	ENSG00000130311	DDA1	DET1 and DDB1 associated 1 [Source:HGNC Symbol;Acc:HGNC:28360]	protein_coding	-0.0933856	0.415634	0.999914
	ENSG00000229196	AC087071.1	novel transcript	antisense	1.0742	0.415671	1
	ENSG00000186812	ZNF397	zinc finger protein 397 [Source:HGNC Symbol;Acc:HGNC:18818]	protein_coding	0.137739	0.41568	0.999914
	ENSG00000123552	USP45	ubiquitin specific peptidase 45 [Source:HGNC Symbol;Acc:HGNC:20080]	protein_coding	-0.122026	0.415681	0.999914
	ENSG00000234709	UPF3AP3	UPF3A pseudogene 3 [Source:HGNC Symbol;Acc:HGNC:38395]	transcribed_processed_pseudogene	0.877501	0.415699	1
	ENSG00000272501	AL662844.4	novel transcript, antisense to HCG27	antisense	0.245102	0.415764	0.999914
	ENSG00000157216	SSBP3	single stranded DNA binding protein 3 [Source:HGNC Symbol;Acc:HGNC:15674]	protein_coding	-0.103751	0.415795	0.999914
	ENSG00000163749	CCDC158	coiled-coil domain containing 158 [Source:HGNC Symbol;Acc:HGNC:26374]	protein_coding	-0.487701	0.415843	0.999914
	ENSG00000249378	LINC01060	long intergenic non-protein coding RNA 1060 [Source:HGNC Symbol;Acc:HGNC:49081]	lincRNA	0.851817	0.415859	0.999914
	ENSG00000198580	AC073343.1	zinc finger protein pseudogene	unprocessed_pseudogene	-0.298671	0.415861	0.999914
	ENSG00000153898	MCOLN2	mucolipin 2 [Source:HGNC Symbol;Acc:HGNC:13357]	protein_coding	0.431878	0.415959	0.999914
	ENSG00000174276	ZNHIT2	zinc finger HIT-type containing 2 [Source:HGNC Symbol;Acc:HGNC:1177]	protein_coding	-0.143802	0.415968	0.999914
	ENSG00000126251	GPR42	G protein-coupled receptor 42 (gene/pseudogene) [Source:HGNC Symbol;Acc:HGNC:4500]	protein_coding	1.15896	0.415987	1
	ENSG00000180953	ST20	suppressor of tumorigenicity 20 [Source:HGNC Symbol;Acc:HGNC:33520]	protein_coding	0.239139	0.415998	0.999914
	ENSG00000021762	OSBPL5	oxysterol binding protein like 5 [Source:HGNC Symbol;Acc:HGNC:16392]	protein_coding	0.16711	0.416024	0.999914
	ENSG00000171295	ZNF440	zinc finger protein 440 [Source:HGNC Symbol;Acc:HGNC:20874]	protein_coding	0.204373	0.416061	0.999914
	ENSG00000272948	AP001412.1	novel transcript, antisense to DSCR3	antisense	-0.487795	0.416109	0.999914
	ENSG00000010932	FMO1	flavin containing monooxygenase 1 [Source:HGNC Symbol;Acc:HGNC:3769]	protein_coding	-0.153981	0.416116	0.999914
	ENSG00000165182	CXorf58	chromosome X open reading frame 58 [Source:HGNC Symbol;Acc:HGNC:26356]	protein_coding	0.55626	0.41612	0.999914
	ENSG00000285584	AL158800.1	novel transcript	lincRNA	-1.39815	0.416155	1
	ENSG00000275297	AL162731.1	novel transcript	processed_transcript	-0.684672	0.416167	0.999914
	ENSG00000235510	BX842568.4	transmembrane 4 superfamily member 10 (TM4SF10) pseudogene	unprocessed_pseudogene	-0.946177	0.416173	1
	ENSG00000208009	MIR130A	microRNA 130a [Source:HGNC Symbol;Acc:HGNC:31514]	miRNA	2.36622	0.416194	1
	ENSG00000248138	AC097515.1	novel transcript	antisense	2.36622	0.416194	1
	ENSG00000279098	AC097460.3	TEC	TEC	2.36622	0.416194	1
	ENSG00000284671	AC009093.9	RRN3 RNA polymerase I transcription factor homolog (S. cerevisiae) (RRN3) pseudogene	transcribed_unprocessed_pseudogene	2.36622	0.416194	1
	ENSG00000227700	AC239809.2	novel pseudogene	processed_pseudogene	2.36622	0.416194	1
	ENSG00000248359	AC010280.1	novel transcript	lincRNA	2.36622	0.416194	1
	ENSG00000203520	AP000753.1	novel transcript	antisense	2.36622	0.416194	1
	ENSG00000182824	LINC01662	long intergenic non-protein coding RNA 1662 [Source:HGNC Symbol;Acc:HGNC:52450]	lincRNA	2.36622	0.416194	1
	ENSG00000234682	VDAC2P4	voltage dependent anion channel 2 pseudogene 4 [Source:HGNC Symbol;Acc:HGNC:51932]	processed_pseudogene	2.36622	0.416194	1
	ENSG00000229357	CYCSP51	cytochrome c, somatic pseudogene 51 [Source:HGNC Symbol;Acc:HGNC:24383]	processed_pseudogene	2.36622	0.416194	1
	ENSG00000237629	UQCRHP2	ubiquinol-cytochrome c reductase hinge protein pseudogene 2 [Source:HGNC Symbol;Acc:HGNC:38045]	processed_pseudogene	2.36622	0.416194	1
	ENSG00000228668	TRGV5P	T cell receptor gamma variable 5P (pseudogene) [Source:HGNC Symbol;Acc:HGNC:12291]	TR_V_pseudogene	2.36622	0.416194	1
	ENSG00000259360	AC009558.1	novel transcript, antisense to SEMA6D	antisense	2.36622	0.416194	1
	ENSG00000253540	FAM86HP	family with sequence similarity 86 member H, pseudogene [Source:HGNC Symbol;Acc:HGNC:42359]	transcribed_unprocessed_pseudogene	0.307557	0.41621	0.999914
	ENSG00000133105	RXFP2	relaxin family peptide receptor 2 [Source:HGNC Symbol;Acc:HGNC:17318]	protein_coding	-1.46854	0.416236	1
	ENSG00000236577	SNRPGP14	small nuclear ribonucleoprotein polypeptide G pseudogene 14 [Source:HGNC Symbol;Acc:HGNC:42039]	processed_pseudogene	1.24294	0.416311	1
	ENSG00000183666	GUSBP1	glucuronidase, beta pseudogene 1 [Source:HGNC Symbol;Acc:HGNC:13670]	transcribed_unprocessed_pseudogene	0.113704	0.416396	0.999914
	ENSG00000235501	AC105942.1	hCG2028352-like [Source:NCBI gene;Acc:729970]	antisense	-0.133055	0.416447	0.999914
	ENSG00000233029	AC244453.2	novel transcript	antisense	-0.553437	0.416449	0.999914
	ENSG00000179021	C3orf38	chromosome 3 open reading frame 38 [Source:HGNC Symbol;Acc:HGNC:28384]	protein_coding	0.138008	0.416495	0.999914
	ENSG00000108309	RUNDC3A	RUN domain containing 3A [Source:HGNC Symbol;Acc:HGNC:16984]	protein_coding	0.136041	0.416569	0.999914
	ENSG00000147180	ZNF711	zinc finger protein 711 [Source:HGNC Symbol;Acc:HGNC:13128]	protein_coding	0.112387	0.416583	0.999914
	ENSG00000159339	PADI4	peptidyl arginine deiminase 4 [Source:HGNC Symbol;Acc:HGNC:18368]	protein_coding	-2.29323	0.416683	1
	ENSG00000260057	LINC01571	long intergenic non-protein coding RNA 1571 [Source:HGNC Symbol;Acc:HGNC:51384]	lincRNA	-2.29323	0.416683	1
	ENSG00000266794	RN7SL7P	RNA, 7SL, cytoplasmic 7, pseudogene [Source:HGNC Symbol;Acc:HGNC:10042]	misc_RNA	-2.29323	0.416683	1
	ENSG00000266765	AC137735.1	novel transcript	lincRNA	-2.29323	0.416683	1
	ENSG00000276169	MIR6871	microRNA 6871 [Source:HGNC Symbol;Acc:HGNC:49964]	miRNA	-2.29323	0.416683	1
	ENSG00000224413	AP001476.1	proline-rich protein 36-like [Source:NCBI gene;Acc:105372842]	lincRNA	-2.29323	0.416683	1
	ENSG00000251648	AC008958.1	PRAME family pseudogene	processed_pseudogene	-2.29323	0.416683	1
	ENSG00000235328	AC006946.1	ribosomal protein L31 (RPL31) pseudogene	processed_pseudogene	-1.653	0.416704	1
	ENSG00000222287	RNU6-1043P	RNA, U6 small nuclear 1043, pseudogene [Source:HGNC Symbol;Acc:HGNC:48006]	snRNA	-1.83281	0.416707	1
	ENSG00000127249	ATP13A4	ATPase 13A4 [Source:HGNC Symbol;Acc:HGNC:25422]	protein_coding	0.279074	0.416715	0.999914
	ENSG00000141759	TXNL4A	thioredoxin like 4A [Source:HGNC Symbol;Acc:HGNC:30551]	protein_coding	-0.109692	0.416742	0.999914
	ENSG00000234690	AC106869.1	uncharacterized LOC101927043 [Source:NCBI gene;Acc:101927043]	lincRNA	0.23019	0.416771	0.999914
	ENSG00000166147	FBN1	fibrillin 1 [Source:HGNC Symbol;Acc:HGNC:3603]	protein_coding	-0.175298	0.416838	0.999914
	ENSG00000115232	ITGA4	integrin subunit alpha 4 [Source:HGNC Symbol;Acc:HGNC:6140]	protein_coding	-0.262918	0.416889	0.999914
	ENSG00000268601	AC115522.1	novel transcript	lincRNA	-0.992972	0.416905	1
	ENSG00000151914	DST	dystonin [Source:HGNC Symbol;Acc:HGNC:1090]	protein_coding	0.12916	0.416971	0.999914
	ENSG00000207151	RF00019		misc_RNA	1.06644	0.41705	1
	ENSG00000129235	TXNDC17	thioredoxin domain containing 17 [Source:HGNC Symbol;Acc:HGNC:28218]	protein_coding	-0.13393	0.417083	0.999914
	ENSG00000139194	RBP5	retinol binding protein 5 [Source:HGNC Symbol;Acc:HGNC:15847]	protein_coding	0.178659	0.417108	0.999914
	ENSG00000236449	AC010894.3	novel transcript, antisense to WIPF1 and CHRNA1	antisense	1.1001	0.41714	1
	ENSG00000162494	LRRC38	leucine rich repeat containing 38 [Source:HGNC Symbol;Acc:HGNC:27005]	protein_coding	-1.65293	0.417147	1
	ENSG00000176732	PFN4	profilin family member 4 [Source:HGNC Symbol;Acc:HGNC:31103]	protein_coding	0.370191	0.417165	0.999914
	ENSG00000274588	DGKK	diacylglycerol kinase kappa [Source:HGNC Symbol;Acc:HGNC:32395]	protein_coding	0.289272	0.417209	0.999914
	ENSG00000126934	MAP2K2	mitogen-activated protein kinase kinase 2 [Source:HGNC Symbol;Acc:HGNC:6842]	protein_coding	-0.112194	0.417248	0.999914
	ENSG00000117155	SSX2IP	SSX family member 2 interacting protein [Source:HGNC Symbol;Acc:HGNC:16509]	protein_coding	-0.0872389	0.417278	0.999914
	ENSG00000136828	RALGPS1	Ral GEF with PH domain and SH3 binding motif 1 [Source:HGNC Symbol;Acc:HGNC:16851]	protein_coding	0.170617	0.417295	0.999914
	ENSG00000116604	MEF2D	myocyte enhancer factor 2D [Source:HGNC Symbol;Acc:HGNC:6997]	protein_coding	0.0988463	0.417335	0.999914
	ENSG00000132382	MYBBP1A	MYB binding protein 1a [Source:HGNC Symbol;Acc:HGNC:7546]	protein_coding	-0.110346	0.417359	0.999914
	ENSG00000116962	NID1	nidogen 1 [Source:HGNC Symbol;Acc:HGNC:7821]	protein_coding	-0.238703	0.417385	0.999914
	ENSG00000242861	AL591895.1	novel transcript	antisense	0.347375	0.417391	0.999914
	ENSG00000271755	AL031118.1	novel transcript	lincRNA	0.331947	0.417437	0.999914
	ENSG00000138674	SEC31A	SEC31 homolog A, COPII coat complex component [Source:HGNC Symbol;Acc:HGNC:17052]	protein_coding	-0.0920374	0.417497	0.999914
	ENSG00000169129	AFAP1L2	actin filament associated protein 1 like 2 [Source:HGNC Symbol;Acc:HGNC:25901]	protein_coding	-0.248261	0.417533	0.999914
	ENSG00000161203	AP2M1	adaptor related protein complex 2 subunit mu 1 [Source:HGNC Symbol;Acc:HGNC:564]	protein_coding	-0.0921084	0.417552	0.999914
	ENSG00000263847	AP005899.1	novel transcript, antisense to NDUFV2	antisense	0.385126	0.417721	0.999914
	ENSG00000226332	AL354836.1	novel transcript	antisense	-0.240885	0.417757	0.999914
	ENSG00000232063	AL691447.2	uncharacterized LOC100132077 [Source:NCBI gene;Acc:100132077]	lincRNA	0.477714	0.417841	0.999914
	ENSG00000204531	POU5F1	POU class 5 homeobox 1 [Source:HGNC Symbol;Acc:HGNC:9221]	protein_coding	0.646065	0.417842	0.999914
	ENSG00000261786	AC006058.1	novel transcript	lincRNA	0.286953	0.417861	0.999914
	ENSG00000232517	AC112198.2	novel pseudogene	unitary_pseudogene	1.12756	0.417885	1
	ENSG00000232787	OR7L1P	olfactory receptor family 7 subfamily L member 1 pseudogene [Source:HGNC Symbol;Acc:HGNC:14827]	unprocessed_pseudogene	1.86989	0.417902	1
	ENSG00000230601	TEX48	testis expressed 48 [Source:HGNC Symbol;Acc:HGNC:52393]	protein_coding	1.86989	0.417902	1
	ENSG00000260733	AC046158.1	novel transcript, antisense to WWOX	antisense	1.86989	0.417902	1
	ENSG00000070413	DGCR2	DiGeorge syndrome critical region gene 2 [Source:HGNC Symbol;Acc:HGNC:2845]	protein_coding	-0.112223	0.417906	0.999914
	ENSG00000236540	AC006547.1	novel transcript, antisense to C22orf25	antisense	-0.169976	0.417923	0.999914
	ENSG00000231271	AP000350.3	glutathione S-transferase (GST) theta pseudogene	unprocessed_pseudogene	2.09773	0.417929	1
	ENSG00000263752	MIR3133	microRNA 3133 [Source:HGNC Symbol;Acc:HGNC:38305]	miRNA	2.09773	0.417929	1
	ENSG00000236123	CEACAMP11	carcinoembryonic antigen related cell adhesion molecule pseudogene 11 [Source:HGNC Symbol;Acc:HGNC:1823]	unprocessed_pseudogene	2.09773	0.417929	1
	ENSG00000279419	AC004925.1	tec	TEC	-0.437807	0.41794	0.999914
	ENSG00000269858	EGLN2	egl-9 family hypoxia inducible factor 2 [Source:HGNC Symbol;Acc:HGNC:14660]	protein_coding	0.209418	0.417959	0.999914
	ENSG00000248859	LINC01574	long intergenic non-protein coding RNA 1574 [Source:HGNC Symbol;Acc:HGNC:51388]	lincRNA	0.729352	0.418024	0.999914
	ENSG00000163638	ADAMTS9	ADAM metallopeptidase with thrombospondin type 1 motif 9 [Source:HGNC Symbol;Acc:HGNC:13202]	protein_coding	0.123401	0.418027	0.999914
	ENSG00000227999	MTND5P1	MT-ND5 pseudogene 1 [Source:HGNC Symbol;Acc:HGNC:39644]	processed_pseudogene	0.340621	0.418107	0.999914
	ENSG00000140612	SEC11A	SEC11 homolog A, signal peptidase complex subunit [Source:HGNC Symbol;Acc:HGNC:17718]	protein_coding	-0.144993	0.418114	0.999914
	ENSG00000259804	AC027682.1	novel transcript, antisense to CTCF	antisense	0.508392	0.418117	0.999914
	ENSG00000006611	USH1C	USH1 protein network component harmonin [Source:HGNC Symbol;Acc:HGNC:12597]	protein_coding	0.298613	0.41815	0.999914
	ENSG00000232894	MRPS31P2	mitochondrial ribosomal protein S31 pseudogene 2 [Source:HGNC Symbol;Acc:HGNC:39252]	unprocessed_pseudogene	1.20561	0.418187	1
	ENSG00000170498	KISS1	KiSS-1 metastasis suppressor [Source:HGNC Symbol;Acc:HGNC:6341]	protein_coding	0.57099	0.418241	0.999914
	ENSG00000111906	HDDC2	HD domain containing 2 [Source:HGNC Symbol;Acc:HGNC:21078]	protein_coding	-0.105258	0.418259	0.999914
	ENSG00000135968	GCC2	GRIP and coiled-coil domain containing 2 [Source:HGNC Symbol;Acc:HGNC:23218]	protein_coding	0.146126	0.41826	0.999914
	ENSG00000204310	AGPAT1	1-acylglycerol-3-phosphate O-acyltransferase 1 [Source:HGNC Symbol;Acc:HGNC:324]	protein_coding	-0.10704	0.418368	0.999914
	ENSG00000125844	RRBP1	ribosome binding protein 1 [Source:HGNC Symbol;Acc:HGNC:10448]	protein_coding	-0.128314	0.418376	0.999914
	ENSG00000235912	AL031729.1	novel pseudogene	processed_pseudogene	-0.526647	0.418396	0.999914
	ENSG00000101955	SRPX	sushi repeat containing protein X-linked [Source:HGNC Symbol;Acc:HGNC:11309]	protein_coding	-0.23561	0.418398	0.999914
	ENSG00000140391	TSPAN3	tetraspanin 3 [Source:HGNC Symbol;Acc:HGNC:17752]	protein_coding	-0.104499	0.418408	0.999914
	ENSG00000165724	ZMYND19	zinc finger MYND-type containing 19 [Source:HGNC Symbol;Acc:HGNC:21146]	protein_coding	-0.100351	0.418456	0.999914
	ENSG00000123983	ACSL3	acyl-CoA synthetase long chain family member 3 [Source:HGNC Symbol;Acc:HGNC:3570]	protein_coding	0.107445	0.418479	0.999914
	ENSG00000198331	HYLS1	HYLS1, centriolar and ciliogenesis associated [Source:HGNC Symbol;Acc:HGNC:26558]	protein_coding	0.147222	0.418531	0.999914
	ENSG00000170860	LSM3	LSM3 homolog, U6 small nuclear RNA and mRNA degradation associated [Source:HGNC Symbol;Acc:HGNC:17874]	protein_coding	-0.0957823	0.418621	0.999914
	ENSG00000180098	TRNAU1AP	tRNA selenocysteine 1 associated protein 1 [Source:HGNC Symbol;Acc:HGNC:30813]	protein_coding	0.117081	0.41865	0.999914
	ENSG00000116649	SRM	spermidine synthase [Source:HGNC Symbol;Acc:HGNC:11296]	protein_coding	-0.131065	0.418678	0.999914
	ENSG00000169715	MT1E	metallothionein 1E [Source:HGNC Symbol;Acc:HGNC:7397]	protein_coding	0.702741	0.418716	0.999914
	ENSG00000186868	MAPT	microtubule associated protein tau [Source:HGNC Symbol;Acc:HGNC:6893]	protein_coding	0.16819	0.418747	0.999914
	ENSG00000139641	ESYT1	extended synaptotagmin 1 [Source:HGNC Symbol;Acc:HGNC:29534]	protein_coding	-0.0998747	0.418822	0.999914
	ENSG00000251161	AC020661.1	novel transcript	lincRNA	-0.39455	0.418829	0.999914
	ENSG00000171862	PTEN	phosphatase and tensin homolog [Source:HGNC Symbol;Acc:HGNC:9588]	protein_coding	0.0911924	0.418836	0.999914
	ENSG00000229455	RPS10P18	ribosomal protein S10 pseudogene 18 [Source:HGNC Symbol;Acc:HGNC:36239]	processed_pseudogene	-0.929409	0.418893	0.999914
	ENSG00000196453	ZNF777	zinc finger protein 777 [Source:HGNC Symbol;Acc:HGNC:22213]	protein_coding	-0.0855043	0.418905	0.999914
	ENSG00000269985	AL021328.1	uncharacterized LOC101927972 [Source:NCBI gene;Acc:101927972]	antisense	-1.83295	0.418968	1
	ENSG00000275939	RF02271		misc_RNA	1.14299	0.418971	1
	ENSG00000276931	AC009041.4	novel transcript, sense intronic to LMF1	sense_intronic	-0.433297	0.419051	0.999914
	ENSG00000272143	FGF14-AS2	FGF14 antisense RNA 2 [Source:HGNC Symbol;Acc:HGNC:44368]	lincRNA	-0.223059	0.41907	0.999914
	ENSG00000198612	COPS8	COP9 signalosome subunit 8 [Source:HGNC Symbol;Acc:HGNC:24335]	protein_coding	-0.0992754	0.419118	0.999914
	ENSG00000272733	AP000345.2	novel transcript	lincRNA	0.228676	0.419135	0.999914
	ENSG00000143954	REG3G	regenerating family member 3 gamma [Source:HGNC Symbol;Acc:HGNC:29595]	protein_coding	-0.614228	0.419135	0.999914
	ENSG00000266941	AC024592.1	novel transcript, antisense to NDUFA11	antisense	-1.51711	0.419142	1
	ENSG00000275803	RN7SL736P	RNA, 7SL, cytoplasmic 736, pseudogene [Source:HGNC Symbol;Acc:HGNC:46752]	misc_RNA	1.25191	0.419217	1
	ENSG00000211796	TRAV16	T cell receptor alpha variable 16 [Source:HGNC Symbol;Acc:HGNC:12112]	TR_V_gene	-0.53398	0.419234	0.999914
	ENSG00000228369	TXNDC12-AS1	TXNDC12 antisense RNA 1 [Source:HGNC Symbol;Acc:HGNC:30008]	antisense	1.01407	0.419255	0.999914
	ENSG00000267250	AC011591.1	novel transcript	lincRNA	1.52661	0.419337	1
	ENSG00000265653	MIR548AK	microRNA 548ak [Source:HGNC Symbol;Acc:HGNC:41893]	miRNA	1.52661	0.419337	1
	ENSG00000111275	ALDH2	aldehyde dehydrogenase 2 family member [Source:HGNC Symbol;Acc:HGNC:404]	protein_coding	-0.0967921	0.419372	0.999914
	ENSG00000237138	HUNK-AS1	HUNK antisense RNA 1 [Source:HGNC Symbol;Acc:HGNC:40631]	antisense	-1.84261	0.419385	1
	ENSG00000277893	SRD5A2	steroid 5 alpha-reductase 2 [Source:HGNC Symbol;Acc:HGNC:11285]	protein_coding	0.935741	0.419473	0.999914
	ENSG00000212440	RF00072		snoRNA	1.0224	0.419503	1
	ENSG00000167881	SRP68	signal recognition particle 68 [Source:HGNC Symbol;Acc:HGNC:11302]	protein_coding	-0.0904985	0.419532	0.999914
	ENSG00000163516	ANKZF1	ankyrin repeat and zinc finger domain containing 1 [Source:HGNC Symbol;Acc:HGNC:25527]	protein_coding	0.115475	0.419534	0.999914
	ENSG00000225333	AL035404.1	novel pseudogene	processed_pseudogene	1.86461	0.419551	1
	ENSG00000186687	LYRM7	LYR motif containing 7 [Source:HGNC Symbol;Acc:HGNC:28072]	protein_coding	-0.111394	0.419552	0.999914
	ENSG00000148386	LCN9	lipocalin 9 [Source:HGNC Symbol;Acc:HGNC:17442]	protein_coding	0.571614	0.419606	0.999914
	ENSG00000101986	ABCD1	ATP binding cassette subfamily D member 1 [Source:HGNC Symbol;Acc:HGNC:61]	protein_coding	0.112457	0.419656	0.999914
	ENSG00000242753	AL445430.2	novel transcript	lincRNA	-0.564857	0.419703	0.999914
	ENSG00000124198	ARFGEF2	ADP ribosylation factor guanine nucleotide exchange factor 2 [Source:HGNC Symbol;Acc:HGNC:15853]	protein_coding	0.105058	0.419791	0.999914
	ENSG00000136718	IMP4	IMP4, U3 small nucleolar ribonucleoprotein [Source:HGNC Symbol;Acc:HGNC:30856]	protein_coding	-0.0955486	0.419832	0.999914
	ENSG00000163364	LINC01116	long intergenic non-protein coding RNA 1116 [Source:HGNC Symbol;Acc:HGNC:49259]	lincRNA	-0.51779	0.419855	0.999914
	ENSG00000185721	DRG1	developmentally regulated GTP binding protein 1 [Source:HGNC Symbol;Acc:HGNC:3029]	protein_coding	-0.0938059	0.419869	0.999914
	ENSG00000279205	AC092162.3	TEC	TEC	1.21728	0.419876	1
	ENSG00000231280	SALL4P6	spalt like transcription factor 4 pseudogene 6 [Source:HGNC Symbol;Acc:HGNC:39823]	processed_pseudogene	2.09795	0.419904	1
	ENSG00000253174	AC009630.2	novel transcript, antisense to GINS4	antisense	2.09795	0.419904	1
	ENSG00000270591	AL049840.6	protein phosphatase 2, regulatory subunit B', gamma (PPP2R5C) pseudogene	transcribed_processed_pseudogene	2.09795	0.419904	1
	ENSG00000228184	SNX19P1	sorting nexin 19 pseudogene 1 [Source:HGNC Symbol;Acc:HGNC:16765]	processed_pseudogene	2.09795	0.419904	1
	ENSG00000111247	RAD51AP1	RAD51 associated protein 1 [Source:HGNC Symbol;Acc:HGNC:16956]	protein_coding	-0.147346	0.419909	0.999914
	ENSG00000235020	AL390783.1	novel transcript	processed_transcript	2.12905	0.419941	1
	ENSG00000226666	HSPA9P1	heat shock protein family A (Hsp70) member 9 pseudogene 1 [Source:HGNC Symbol;Acc:HGNC:24915]	processed_pseudogene	1.54577	0.419963	1
	ENSG00000163257	DCAF16	DDB1 and CUL4 associated factor 16 [Source:HGNC Symbol;Acc:HGNC:25987]	protein_coding	-0.143312	0.419972	0.999914
	ENSG00000219992	AL391422.1	FUN14 domain containing 1 (FUNDC1) pseudogene	processed_pseudogene	0.675549	0.420003	0.999914
	ENSG00000185344	ATP6V0A2	ATPase H+ transporting V0 subunit a2 [Source:HGNC Symbol;Acc:HGNC:18481]	protein_coding	-0.125739	0.42001	0.999914
	ENSG00000197261	C6orf141	chromosome 6 open reading frame 141 [Source:HGNC Symbol;Acc:HGNC:21351]	protein_coding	0.238149	0.420079	0.999914
	ENSG00000100365	NCF4	neutrophil cytosolic factor 4 [Source:HGNC Symbol;Acc:HGNC:7662]	protein_coding	1.86959	0.420199	1
	ENSG00000279983	AC244517.10	novel protein	protein_coding	-2.28034	0.420205	1
	ENSG00000278637	HIST1H4A	histone cluster 1 H4 family member a [Source:HGNC Symbol;Acc:HGNC:4781]	protein_coding	-2.28034	0.420205	1
	ENSG00000201827	RF00438		snoRNA	-2.28034	0.420205	1
	ENSG00000258565	BLZF2P	basic leucine zipper nuclear factor 2 pseudogene [Source:HGNC Symbol;Acc:HGNC:20049]	unprocessed_pseudogene	-1.31187	0.420206	1
	ENSG00000108219	TSPAN14	tetraspanin 14 [Source:HGNC Symbol;Acc:HGNC:23303]	protein_coding	-0.0917808	0.420235	0.999914
	ENSG00000159658	EFCAB14	EF-hand calcium binding domain 14 [Source:HGNC Symbol;Acc:HGNC:29051]	protein_coding	-0.132342	0.420252	0.999914
	ENSG00000259212	AC103739.1	novel transcript, antisense to CRTC3	antisense	0.619384	0.420298	0.999914
	ENSG00000180422	LINC00304	long intergenic non-protein coding RNA 304 [Source:HGNC Symbol;Acc:HGNC:26713]	lincRNA	0.324447	0.420313	0.999914
	ENSG00000231057	AC096637.2	uncharacterized LOC91548 [Source:NCBI gene;Acc:91548]	antisense	0.689837	0.420314	0.999914
	ENSG00000272163	AF106564.1	novel transcript, antisense to NEFM	antisense	0.216536	0.420318	0.999914
	ENSG00000230695	AC012462.3	novel transcript	antisense	1.22597	0.420354	1
	ENSG00000086504	MRPL28	mitochondrial ribosomal protein L28 [Source:HGNC Symbol;Acc:HGNC:14484]	protein_coding	-0.135419	0.420398	0.999914
	ENSG00000283418	RF00026		snRNA	0.969755	0.420415	1
	ENSG00000246363	LINC02458	long intergenic non-protein coding RNA 2458 [Source:HGNC Symbol;Acc:HGNC:53394]	lincRNA	-0.5974	0.420419	0.999914
	ENSG00000223551	TMSB4XP4	TMSB4X pseudogene 4 [Source:HGNC Symbol;Acc:HGNC:11886]	processed_pseudogene	0.487183	0.420422	0.999914
	ENSG00000235316	DUSP8P5	dual specificity phosphatase 8 pseudogene 5 [Source:HGNC Symbol;Acc:HGNC:45003]	processed_pseudogene	0.205304	0.420442	0.999914
	ENSG00000111860	CEP85L	centrosomal protein 85 like [Source:HGNC Symbol;Acc:HGNC:21638]	protein_coding	0.131932	0.42045	0.999914
	ENSG00000147059	SPIN2A	spindlin family member 2A [Source:HGNC Symbol;Acc:HGNC:20694]	protein_coding	-0.408816	0.420451	0.999914
	ENSG00000231170	AC002451.1	novel transcript	antisense	-1.30563	0.420499	1
	ENSG00000254238	AC100782.1	novel transcript	antisense	-0.995785	0.420529	1
	ENSG00000123843	C4BPB	complement component 4 binding protein beta [Source:HGNC Symbol;Acc:HGNC:1328]	protein_coding	1.49895	0.420547	1
	ENSG00000079435	LIPE	lipase E, hormone sensitive type [Source:HGNC Symbol;Acc:HGNC:6621]	protein_coding	-0.144972	0.420604	0.999914
	ENSG00000198026	ZNF335	zinc finger protein 335 [Source:HGNC Symbol;Acc:HGNC:15807]	protein_coding	0.121947	0.420609	0.999914
	ENSG00000204054	LINC00963	long intergenic non-protein coding RNA 963 [Source:HGNC Symbol;Acc:HGNC:48716]	processed_transcript	-0.135827	0.42062	0.999914
	ENSG00000165730	STOX1	storkhead box 1 [Source:HGNC Symbol;Acc:HGNC:23508]	protein_coding	-0.214164	0.42066	0.999914
	ENSG00000272442	AL353588.1	novel protein, TMEM151B-SPATS1 readtrough	protein_coding	-0.46392	0.420666	0.999914
	ENSG00000247934	AC022364.1	novel transcript, antisense to CCDC91	antisense	-0.257521	0.420742	0.999914
	ENSG00000054118	THRAP3	thyroid hormone receptor associated protein 3 [Source:HGNC Symbol;Acc:HGNC:22964]	protein_coding	0.0810012	0.420763	0.999914
	ENSG00000075914	EXOSC7	exosome component 7 [Source:HGNC Symbol;Acc:HGNC:28112]	protein_coding	-0.100375	0.420784	0.999914
	ENSG00000070886	EPHA8	EPH receptor A8 [Source:HGNC Symbol;Acc:HGNC:3391]	protein_coding	0.244961	0.420822	0.999914
	ENSG00000144837	PLA1A	phospholipase A1 member A [Source:HGNC Symbol;Acc:HGNC:17661]	protein_coding	0.381907	0.420832	0.999914
	ENSG00000103024	NME3	NME/NM23 nucleoside diphosphate kinase 3 [Source:HGNC Symbol;Acc:HGNC:7851]	protein_coding	-0.194242	0.420844	0.999914
	ENSG00000257512	AC124947.2	anaphase promoting complex subunit 10 (ANAPC10) pseudogene	transcribed_processed_pseudogene	1.09664	0.42092	1
	ENSG00000241825	RPL7P42	ribosomal protein L7 pseudogene 42 [Source:HGNC Symbol;Acc:HGNC:35543]	processed_pseudogene	-2.26101	0.420953	1
	ENSG00000243771	AC010618.1	ribosomal protein L21 (RPL21) pseudogene	processed_pseudogene	-2.26101	0.420953	1
	ENSG00000235519	LINC01815	long intergenic non-protein coding RNA 1815 [Source:HGNC Symbol;Acc:HGNC:52619]	lincRNA	-2.26101	0.420953	1
	ENSG00000206889	RNU6-1200P	RNA, U6 small nuclear 1200, pseudogene [Source:HGNC Symbol;Acc:HGNC:48163]	snRNA	-2.26101	0.420953	1
	ENSG00000279960	AL137783.1	TEC	TEC	-2.26101	0.420953	1
	ENSG00000241360	PDXP	pyridoxal phosphatase [Source:HGNC Symbol;Acc:HGNC:30259]	protein_coding	-0.190044	0.420994	0.999914
	ENSG00000258742	AL117192.1	uncharacterized LOC105370629 [Source:NCBI gene;Acc:105370629]	lincRNA	-1.40157	0.421028	1
	ENSG00000172785	CBWD1	COBW domain containing 1 [Source:HGNC Symbol;Acc:HGNC:17134]	protein_coding	-0.0996179	0.421051	0.999914
	ENSG00000261697	AC010531.4	uncharacterized LOC101928682 [Source:NCBI gene;Acc:101928682]	sense_intronic	-1.39865	0.42115	1
	ENSG00000266936	AC011442.1	novel transcript, antisense to SMARCA4	antisense	-0.418851	0.421165	0.999914
	ENSG00000165512	ZNF22	zinc finger protein 22 [Source:HGNC Symbol;Acc:HGNC:13012]	protein_coding	-0.115968	0.421257	0.999914
	ENSG00000141867	BRD4	bromodomain containing 4 [Source:HGNC Symbol;Acc:HGNC:13575]	protein_coding	0.0969093	0.421283	0.999914
	ENSG00000162624	LHX8	LIM homeobox 8 [Source:HGNC Symbol;Acc:HGNC:28838]	protein_coding	0.937508	0.42139	1
	ENSG00000198887	SMC5	structural maintenance of chromosomes 5 [Source:HGNC Symbol;Acc:HGNC:20465]	protein_coding	0.115079	0.421409	0.999914
	ENSG00000173486	FKBP2	FK506 binding protein 2 [Source:HGNC Symbol;Acc:HGNC:3718]	protein_coding	-0.123701	0.421411	0.999914
	ENSG00000176396	EID2	EP300 interacting inhibitor of differentiation 2 [Source:HGNC Symbol;Acc:HGNC:28292]	protein_coding	-0.145611	0.421432	0.999914
	ENSG00000170954	ZNF415	zinc finger protein 415 [Source:HGNC Symbol;Acc:HGNC:20636]	protein_coding	0.131698	0.421525	0.999914
	ENSG00000270048	AC068790.4	novel transcript, sense intronic to CCDC92	sense_intronic	0.593579	0.421542	0.999914
	ENSG00000164330	EBF1	early B cell factor 1 [Source:HGNC Symbol;Acc:HGNC:3126]	protein_coding	0.193799	0.421549	0.999914
	ENSG00000273058	AL359921.2	novel transcript	antisense	-0.323244	0.421609	0.999914
	ENSG00000257829	AC121757.1	novel transcript, antisense to KRT86	antisense	1.27548	0.421618	1
	ENSG00000237651	C2orf74	chromosome 2 open reading frame 74 [Source:HGNC Symbol;Acc:HGNC:34439]	protein_coding	0.309687	0.421639	0.999914
	ENSG00000176248	ANAPC2	anaphase promoting complex subunit 2 [Source:HGNC Symbol;Acc:HGNC:19989]	protein_coding	-0.0816071	0.421666	0.999914
	ENSG00000200674	RN7SKP160	RNA, 7SK small nuclear pseudogene 160 [Source:HGNC Symbol;Acc:HGNC:45884]	misc_RNA	0.878198	0.421675	0.999914
	ENSG00000183011	NAA38	N(alpha)-acetyltransferase 38, NatC auxiliary subunit [Source:HGNC Symbol;Acc:HGNC:28212]	protein_coding	-0.103075	0.421713	0.999914
	ENSG00000155592	ZKSCAN2	zinc finger with KRAB and SCAN domains 2 [Source:HGNC Symbol;Acc:HGNC:25677]	protein_coding	0.152337	0.421726	0.999914
	ENSG00000132832	AL139352.1	novel transcript	lincRNA	0.751965	0.421733	0.999914
	ENSG00000208037	MIR320A	microRNA 320a [Source:HGNC Symbol;Acc:HGNC:31632]	miRNA	1.89229	0.421773	1
	ENSG00000118418	HMGN3	high mobility group nucleosomal binding domain 3 [Source:HGNC Symbol;Acc:HGNC:12312]	protein_coding	-0.136835	0.421782	0.999914
	ENSG00000158941	CCAR2	cell cycle and apoptosis regulator 2 [Source:HGNC Symbol;Acc:HGNC:23360]	protein_coding	-0.0747346	0.421787	0.999914
	ENSG00000273139	AC007663.3	novel transcript	lincRNA	0.537133	0.421805	0.999914
	ENSG00000260095	AC106820.3	novel transcript, antisense to CCNF	antisense	-0.602529	0.421835	0.999914
	ENSG00000270775	AP000436.1	eukaryotic translation elongation factor 1 alpha 1, pseudogene	processed_pseudogene	1.32916	0.421862	1
	ENSG00000155959	VBP1	VHL binding protein 1 [Source:HGNC Symbol;Acc:HGNC:12662]	protein_coding	-0.0947556	0.421938	0.999914
	ENSG00000228502	EEF1A1P11	eukaryotic translation elongation factor 1 alpha 1 pseudogene 11 [Source:HGNC Symbol;Acc:HGNC:3206]	processed_pseudogene	0.610439	0.42194	0.999914
	ENSG00000146038	DCDC2	doublecortin domain containing 2 [Source:HGNC Symbol;Acc:HGNC:18141]	protein_coding	0.332301	0.421953	0.999914
	ENSG00000267365	KCNJ2-AS1	KCNJ2 antisense RNA 1 [Source:HGNC Symbol;Acc:HGNC:43720]	antisense	-0.214487	0.422027	0.999914
	ENSG00000258081	AL110292.1	novel transcript	lincRNA	-1.81144	0.422129	1
	ENSG00000280023	AD000813.1	TEC	TEC	2.09821	0.422183	1
	ENSG00000263731	AC145207.5	novel transcript	lincRNA	-0.243264	0.422206	0.999914
	ENSG00000236581	STARD13-AS	STARD13 antisense RNA [Source:HGNC Symbol;Acc:HGNC:40873]	processed_transcript	1.4418	0.422221	1
	ENSG00000078319	PMS2P1	PMS1 homolog 2, mismatch repair system component pseudogene 1 [Source:HGNC Symbol;Acc:HGNC:9123]	unprocessed_pseudogene	-0.13011	0.422244	0.999914
	ENSG00000255027	AP000842.2	novel transcript, antisense to DDX25	antisense	0.972442	0.422315	1
	ENSG00000222990	RNU4-22P	RNA, U4 small nuclear 22, pseudogene [Source:HGNC Symbol;Acc:HGNC:46958]	snRNA	-1.2412	0.422353	1
	ENSG00000183631	PRR32	proline rich 32 [Source:HGNC Symbol;Acc:HGNC:34498]	protein_coding	-0.828445	0.422376	0.999914
	ENSG00000105428	ZNRF4	zinc and ring finger 4 [Source:HGNC Symbol;Acc:HGNC:17726]	protein_coding	0.584319	0.422418	0.999914
	ENSG00000096384	HSP90AB1	heat shock protein 90 alpha family class B member 1 [Source:HGNC Symbol;Acc:HGNC:5258]	protein_coding	-0.0998891	0.422432	0.999914
	ENSG00000241627	UBQLN4P1	ubiquilin 4 pseudogene 1 [Source:HGNC Symbol;Acc:HGNC:31133]	processed_pseudogene	0.224544	0.422439	0.999914
	ENSG00000236810	ELOA-AS1	ELOA antisense RNA 1 [Source:HGNC Symbol;Acc:HGNC:50582]	antisense	0.386083	0.422509	0.999914
	ENSG00000182636	NDN	necdin, MAGE family member [Source:HGNC Symbol;Acc:HGNC:7675]	protein_coding	-0.137989	0.422527	0.999914
	ENSG00000269124	AC007193.2	novel transcript, antisense to HIF3A	antisense	0.76714	0.422587	0.999914
	ENSG00000261458	AC009132.1	WD repeat domain 59 (WDR59) pseudogene	unprocessed_pseudogene	0.887823	0.422623	1
	ENSG00000267260	AC020928.1	uncharacterized LOC728485 [Source:NCBI gene;Acc:728485]	lincRNA	-1.24104	0.422693	1
	ENSG00000226549	SCDP1	stearoyl-CoA desaturase pseudogene 1 [Source:HGNC Symbol;Acc:HGNC:10572]	processed_pseudogene	-1.82133	0.422694	1
	ENSG00000254038	AC092818.1	novel transcript	lincRNA	-0.622234	0.4228	0.999914
	ENSG00000163956	LRPAP1	LDL receptor related protein associated protein 1 [Source:HGNC Symbol;Acc:HGNC:6701]	protein_coding	-0.105181	0.422808	0.999914
	ENSG00000144824	PHLDB2	pleckstrin homology like domain family B member 2 [Source:HGNC Symbol;Acc:HGNC:29573]	protein_coding	-0.215858	0.422828	0.999914
	ENSG00000204644	ZFP57	ZFP57 zinc finger protein [Source:HGNC Symbol;Acc:HGNC:18791]	protein_coding	-1.26323	0.422838	1
	ENSG00000270757	HSPE1-MOB4	HSPE1-MOB4 readthrough [Source:HGNC Symbol;Acc:HGNC:49184]	protein_coding	1.86925	0.422856	1
	ENSG00000261459	AC002310.5	novel transcript	protein_coding	1.86925	0.422856	1
	ENSG00000235627	SNRPFP4	small nuclear ribonucleoprotein polypeptide F pseudogene 4 [Source:HGNC Symbol;Acc:HGNC:39667]	processed_pseudogene	1.86925	0.422856	1
	ENSG00000260392	AC090518.1	novel transcript	lincRNA	-0.892271	0.422885	1
	ENSG00000196600	SLC22A25	solute carrier family 22 member 25 [Source:HGNC Symbol;Acc:HGNC:32935]	protein_coding	-1.82134	0.423091	1
	ENSG00000105202	FBL	fibrillarin [Source:HGNC Symbol;Acc:HGNC:3599]	protein_coding	-0.100021	0.423109	0.999914
	ENSG00000225721	AL592166.1	novel transcript	antisense	-0.737554	0.423139	0.999914
	ENSG00000114125	RNF7	ring finger protein 7 [Source:HGNC Symbol;Acc:HGNC:10070]	protein_coding	-0.110586	0.423182	0.999914
	ENSG00000116213	WRAP73	WD repeat containing, antisense to TP73 [Source:HGNC Symbol;Acc:HGNC:12759]	protein_coding	-0.100585	0.423242	0.999914
	ENSG00000024526	DEPDC1	DEP domain containing 1 [Source:HGNC Symbol;Acc:HGNC:22949]	protein_coding	-0.250764	0.423244	0.999914
	ENSG00000242889	RN7SL449P	RNA, 7SL, cytoplasmic 449, pseudogene [Source:HGNC Symbol;Acc:HGNC:46465]	misc_RNA	1.0462	0.423261	0.999914
	ENSG00000261273	AC138512.1	novel transcript	lincRNA	1.14084	0.423326	1
	ENSG00000113966	ARL6	ADP ribosylation factor like GTPase 6 [Source:HGNC Symbol;Acc:HGNC:13210]	protein_coding	0.116654	0.423341	0.999914
	ENSG00000233766	AC098617.1	novel transcript, antisense to TMEFF2	antisense	-1.19999	0.423453	1
	ENSG00000124102	PI3	peptidase inhibitor 3 [Source:HGNC Symbol;Acc:HGNC:8947]	protein_coding	2.34222	0.423473	1
	ENSG00000105398	SULT2A1	sulfotransferase family 2A member 1 [Source:HGNC Symbol;Acc:HGNC:11458]	protein_coding	2.34222	0.423473	1
	ENSG00000244675	AC108676.1	novel transcript, sense overlapping to ATP13A3	sense_overlapping	2.34222	0.423473	1
	ENSG00000280376	AC012186.3	novel transcript	TEC	2.34222	0.423473	1
	ENSG00000233848	AL513188.1	novel transcript	antisense	2.34222	0.423473	1
	ENSG00000203496	AL133216.1	novel transcript	lincRNA	2.34222	0.423473	1
	ENSG00000284902	AC074008.1	novel transcript, sense intronic to ALMS1	sense_intronic	2.34222	0.423473	1
	ENSG00000224569	AC095052.1	chromosome 9 open reading frame 78 (C9orf78) pseudogene	processed_pseudogene	2.34222	0.423473	1
	ENSG00000206630	SNORD60	small nucleolar RNA, C/D box 60 [Source:HGNC Symbol;Acc:HGNC:10217]	snoRNA	2.34222	0.423473	1
	ENSG00000196844	PATE2	prostate and testis expressed 2 [Source:HGNC Symbol;Acc:HGNC:32249]	protein_coding	2.34222	0.423473	1
	ENSG00000261244	AC104758.4	novel transcript	lincRNA	2.34222	0.423473	1
	ENSG00000230866	LINC02558	long intergenic non-protein coding RNA 2558 [Source:HGNC Symbol;Acc:HGNC:53597]	lincRNA	2.34222	0.423473	1
	ENSG00000223626	LINC01044	long intergenic non-protein coding RNA 1044 [Source:HGNC Symbol;Acc:HGNC:49032]	lincRNA	2.34222	0.423473	1
	ENSG00000262521	AJ003147.1	novel transcript	lincRNA	2.34222	0.423473	1
	ENSG00000265445	AC005703.3	novel transcript	antisense	2.34222	0.423473	1
	ENSG00000243307	POM121L6P	POM121 transmembrane nucleoporin like 6, pseudogene [Source:HGNC Symbol;Acc:HGNC:31343]	processed_pseudogene	2.34222	0.423473	1
	ENSG00000215878	MARCKSL1P2	MARCKS like 1 pseudogene 2 [Source:HGNC Symbol;Acc:HGNC:45240]	processed_pseudogene	2.34222	0.423473	1
	ENSG00000231322	RPL13AP17	ribosomal protein L13a pseudogene 17 [Source:HGNC Symbol;Acc:HGNC:36167]	transcribed_processed_pseudogene	2.34222	0.423473	1
	ENSG00000224545	AC008264.1	ribosomal protein L31 (RPL31) pseudogene	processed_pseudogene	2.34222	0.423473	1
	ENSG00000171054	OR13H1	olfactory receptor family 13 subfamily H member 1 [Source:HGNC Symbol;Acc:HGNC:14755]	protein_coding	2.34222	0.423473	1
	ENSG00000225948	AL158210.1	novel transcript	lincRNA	2.34222	0.423473	1
	ENSG00000259267	AC073176.1	uncharacterized LOC105378349 [Source:NCBI gene;Acc:105378349]	lincRNA	2.34222	0.423473	1
	ENSG00000257360	AC123567.1	REST corepressor 2 (RCOR2) pseudogene	processed_pseudogene	2.34222	0.423473	1
	ENSG00000279825	AC003957.1	novel transcript	TEC	2.34222	0.423473	1
	ENSG00000275894	AL021578.1	novel transcript, sense intronic to SDC4	sense_intronic	2.34222	0.423473	1
	ENSG00000227145	IL21-AS1	IL21 antisense RNA 1 [Source:HGNC Symbol;Acc:HGNC:40299]	antisense	2.34222	0.423473	1
	ENSG00000264536	MIR5706	microRNA 5706 [Source:HGNC Symbol;Acc:HGNC:43500]	miRNA	2.34222	0.423473	1
	ENSG00000231361	RPS29P23	ribosomal protein S29 pseudogene 23 [Source:HGNC Symbol;Acc:HGNC:35779]	processed_pseudogene	2.34222	0.423473	1
	ENSG00000224334	AP000357.1	ARP2 actin-related protein 2 homolog (yeast) (ACTR2) pseudogene	processed_pseudogene	2.34222	0.423473	1
	ENSG00000153930	ANKFN1	ankyrin repeat and fibronectin type III domain containing 1 [Source:HGNC Symbol;Acc:HGNC:26766]	protein_coding	0.193665	0.423476	0.999914
	ENSG00000096433	ITPR3	inositol 1,4,5-trisphosphate receptor type 3 [Source:HGNC Symbol;Acc:HGNC:6182]	protein_coding	0.195362	0.423544	0.999914
	ENSG00000224728	IMPDH1P8	inosine monophosphate dehydrogenase 1 pseudogene 8 [Source:HGNC Symbol;Acc:HGNC:33963]	processed_pseudogene	0.491435	0.423574	0.999914
	ENSG00000188162	OTOG	otogelin [Source:HGNC Symbol;Acc:HGNC:8516]	protein_coding	0.397597	0.423605	0.999914
	ENSG00000196937	FAM3C	family with sequence similarity 3 member C [Source:HGNC Symbol;Acc:HGNC:18664]	protein_coding	-0.139428	0.423678	0.999914
	ENSG00000160961	ZNF333	zinc finger protein 333 [Source:HGNC Symbol;Acc:HGNC:15624]	protein_coding	0.113024	0.423691	0.999914
	ENSG00000238105	GOLGA2P5	GOLGA2 pseudogene 5 [Source:HGNC Symbol;Acc:HGNC:25315]	transcribed_unprocessed_pseudogene	0.235875	0.423699	0.999914
	ENSG00000271601	LIX1L	limb and CNS expressed 1 like [Source:HGNC Symbol;Acc:HGNC:28715]	protein_coding	-0.111222	0.423702	0.999914
	ENSG00000233846	SELENOTP1	selenoprotein T pseudogene 1 [Source:HGNC Symbol;Acc:HGNC:53722]	processed_pseudogene	0.586811	0.423802	0.999914
	ENSG00000267737	AC087645.2	novel transcript	lincRNA	1.55012	0.423827	1
	ENSG00000106128	GHRHR	growth hormone releasing hormone receptor [Source:HGNC Symbol;Acc:HGNC:4266]	protein_coding	-0.237164	0.423844	0.999914
	ENSG00000143862	ARL8A	ADP ribosylation factor like GTPase 8A [Source:HGNC Symbol;Acc:HGNC:25192]	protein_coding	0.104861	0.423885	0.999914
	ENSG00000126391	FRMD8	FERM domain containing 8 [Source:HGNC Symbol;Acc:HGNC:25462]	protein_coding	-0.146951	0.423912	0.999914
	ENSG00000277831	AL138960.1	novel transcript	lincRNA	0.477469	0.423926	0.999914
	ENSG00000100650	SRSF5	serine and arginine rich splicing factor 5 [Source:HGNC Symbol;Acc:HGNC:10787]	protein_coding	-0.11381	0.42395	0.999914
	ENSG00000167280	ENGASE	endo-beta-N-acetylglucosaminidase [Source:HGNC Symbol;Acc:HGNC:24622]	protein_coding	-0.0882615	0.423963	0.999914
	ENSG00000172818	OVOL1	ovo like transcriptional repressor 1 [Source:HGNC Symbol;Acc:HGNC:8525]	protein_coding	0.721398	0.42398	0.999914
	ENSG00000172179	PRL	prolactin [Source:HGNC Symbol;Acc:HGNC:9445]	protein_coding	-0.394887	0.424014	0.999914
	ENSG00000251556	AC091887.1	novel transcript	antisense	0.593476	0.424064	0.999914
	ENSG00000253948	AC104986.2	uncharacterized LOC105375666 [Source:NCBI gene;Acc:105375666]	lincRNA	0.230835	0.424069	0.999914
	ENSG00000182600	SNORC	secondary ossification center associated regulator of chondrocyte maturation [Source:HGNC Symbol;Acc:HGNC:33763]	protein_coding	0.197789	0.42407	0.999914
	ENSG00000065057	NTHL1	nth like DNA glycosylase 1 [Source:HGNC Symbol;Acc:HGNC:8028]	protein_coding	-0.117829	0.424077	0.999914
	ENSG00000276698	AL136295.6	novel transcript	lincRNA	0.270869	0.424205	0.999914
	ENSG00000223873	SAP18P2	SAP18 pseudogene 2 [Source:HGNC Symbol;Acc:HGNC:51568]	processed_pseudogene	-1.63202	0.424229	1
	ENSG00000234329	AL604028.2	ribosomal protein L7a (RPL7A) pseudogene	processed_pseudogene	0.645812	0.424249	0.999914
	ENSG00000180879	SSR4	signal sequence receptor subunit 4 [Source:HGNC Symbol;Acc:HGNC:11326]	protein_coding	-0.125241	0.424317	0.999914
	ENSG00000267890	AC010624.2	novel transcript, similar to SYT3	lincRNA	-0.396728	0.424322	0.999914
	ENSG00000165152	TMEM246	transmembrane protein 246 [Source:HGNC Symbol;Acc:HGNC:28180]	protein_coding	0.139747	0.424325	0.999914
	ENSG00000114204	SERPINI2	serpin family I member 2 [Source:HGNC Symbol;Acc:HGNC:8945]	protein_coding	0.436994	0.424343	0.999914
	ENSG00000244229	RPL26P35	ribosomal protein L26 pseudogene 35 [Source:HGNC Symbol;Acc:HGNC:36278]	processed_pseudogene	-1.3711	0.424344	1
	ENSG00000146066	HIGD2A	HIG1 hypoxia inducible domain family member 2A [Source:HGNC Symbol;Acc:HGNC:28311]	protein_coding	-0.206939	0.42436	0.999914
	ENSG00000236811	GAPDHP2	glyceraldehyde-3-phosphate dehydrogenase pseudogene 2 [Source:HGNC Symbol;Acc:HGNC:16577]	processed_pseudogene	1.10907	0.424431	1
	ENSG00000140691	ARMC5	armadillo repeat containing 5 [Source:HGNC Symbol;Acc:HGNC:25781]	protein_coding	-0.118268	0.424432	0.999914
	ENSG00000233205	AC108479.1	WW domain binding protein 1 (WBP1) pseudogene	processed_pseudogene	0.386609	0.424452	0.999914
	ENSG00000054277	OPN3	opsin 3 [Source:HGNC Symbol;Acc:HGNC:14007]	protein_coding	-0.142488	0.424504	0.999914
	ENSG00000256321	AC087258.1	uncharacterized LOC101928441 [Source:NCBI gene;Acc:101928441]	lincRNA	1.86392	0.424533	1
	ENSG00000174738	NR1D2	nuclear receptor subfamily 1 group D member 2 [Source:HGNC Symbol;Acc:HGNC:7963]	protein_coding	0.156027	0.424554	0.999914
	ENSG00000172803	SNX32	sorting nexin 32 [Source:HGNC Symbol;Acc:HGNC:26423]	protein_coding	0.143487	0.424571	0.999914
	ENSG00000178971	CTC1	CST telomere replication complex component 1 [Source:HGNC Symbol;Acc:HGNC:26169]	protein_coding	-0.0909672	0.424574	0.999914
	ENSG00000256282	AC112694.1	mitochondrial carrier homolog 1 (C. elegans) (MTCH1)	transcribed_processed_pseudogene	-0.528266	0.424639	0.999914
	ENSG00000261433	AC002347.1	novel transcript	lincRNA	0.96754	0.424667	1
	ENSG00000243620	AC092957.1	novel transcript	antisense	0.158011	0.424676	0.999914
	ENSG00000055044	NOP58	NOP58 ribonucleoprotein [Source:HGNC Symbol;Acc:HGNC:29926]	protein_coding	0.113794	0.424677	0.999914
	ENSG00000067836	ROGDI	rogdi homolog [Source:HGNC Symbol;Acc:HGNC:29478]	protein_coding	-0.190777	0.424721	0.999914
	ENSG00000185523	SPATA45	spermatogenesis associated 45 [Source:HGNC Symbol;Acc:HGNC:33709]	protein_coding	-1.10406	0.424732	1
	ENSG00000251363	LINC02315	long intergenic non-protein coding RNA 2315 [Source:HGNC Symbol;Acc:HGNC:53234]	lincRNA	0.238007	0.424789	0.999914
	ENSG00000280007	AC008079.1	novel transcript, antisense to TUBA8	antisense	0.282005	0.424817	0.999914
	ENSG00000111344	RASAL1	RAS protein activator like 1 [Source:HGNC Symbol;Acc:HGNC:9873]	protein_coding	0.548182	0.424853	0.999914
	ENSG00000164438	TLX3	T cell leukemia homeobox 3 [Source:HGNC Symbol;Acc:HGNC:13532]	protein_coding	0.391729	0.42487	0.999914
	ENSG00000229550	AC012445.1	uncharacterized LOC107985841 [Source:NCBI gene;Acc:107985841]	lincRNA	1.5424	0.424912	1
	ENSG00000159723	AGRP	agouti related neuropeptide [Source:HGNC Symbol;Acc:HGNC:330]	protein_coding	0.790288	0.424931	0.999914
	ENSG00000214106	PAXIP1-AS2	PAXIP1 antisense RNA 2 [Source:HGNC Symbol;Acc:HGNC:48958]	antisense	0.238275	0.424975	0.999914
	ENSG00000279879	AC091152.4	TEC	TEC	0.754058	0.425092	0.999914
	ENSG00000121716	PILRB	paired immunoglobin-like type 2 receptor beta [Source:HGNC Symbol;Acc:HGNC:18297]	protein_coding	0.272076	0.425106	0.999914
	ENSG00000116685	KIAA2013	KIAA2013 [Source:HGNC Symbol;Acc:HGNC:28513]	protein_coding	-0.135447	0.425187	0.999914
	ENSG00000275329	AL138781.2	novel transcript	lincRNA	0.3466	0.425191	0.999914
	ENSG00000113211	PCDHB6	protocadherin beta 6 [Source:HGNC Symbol;Acc:HGNC:8691]	protein_coding	-0.260662	0.425279	0.999914
	ENSG00000133475	GGT2	gamma-glutamyltransferase 2 [Source:HGNC Symbol;Acc:HGNC:4251]	protein_coding	-1.41642	0.425339	1
	ENSG00000285294	LINC00842	long intergenic non-protein coding RNA 842 [Source:HGNC Symbol;Acc:HGNC:44989]	lincRNA	0.803639	0.425359	0.999914
	ENSG00000263126	AC040162.3	novel transcript	lincRNA	0.345421	0.425378	0.999914
	ENSG00000103723	AP3B2	adaptor related protein complex 3 subunit beta 2 [Source:HGNC Symbol;Acc:HGNC:567]	protein_coding	0.183052	0.425425	0.999914
	ENSG00000234523	NDUFB1P2	NADH:ubiquinone oxidoreductase subunit B1 pseudogene 2 [Source:HGNC Symbol;Acc:HGNC:37815]	processed_pseudogene	-0.861145	0.425432	1
	ENSG00000239911	PRKAG2-AS1	PRKAG2 antisense RNA 1 [Source:HGNC Symbol;Acc:HGNC:40468]	antisense	-0.273433	0.425506	0.999914
	ENSG00000151576	QTRT2	queuine tRNA-ribosyltransferase accessory subunit 2 [Source:HGNC Symbol;Acc:HGNC:25771]	protein_coding	-0.129804	0.425507	0.999914
	ENSG00000105695	MAG	myelin associated glycoprotein [Source:HGNC Symbol;Acc:HGNC:6783]	protein_coding	-2.02992	0.425546	1
	ENSG00000276302	AL021997.3	novel protein	protein_coding	0.391138	0.425551	0.999914
	ENSG00000218027	AL512329.1	E74-like factor 2 (ets domain transcription factor) (ELF2) pseudogene	processed_pseudogene	-1.55	0.425599	1
	ENSG00000238087	FMO8P	flavin containing monooxygenase 8 pseudogene [Source:HGNC Symbol;Acc:HGNC:32209]	unprocessed_pseudogene	-0.679922	0.425606	0.999914
	ENSG00000251712	RNU7-20P	RNA, U7 small nuclear 20 pseudogene [Source:HGNC Symbol;Acc:HGNC:34116]	snRNA	-1.06339	0.425705	1
	ENSG00000284708	AL031731.1	novel transcript	antisense	0.352925	0.425779	0.999914
	ENSG00000260517	AC009093.2	novel transcript	lincRNA	-0.4052	0.425781	0.999914
	ENSG00000119943	PYROXD2	pyridine nucleotide-disulphide oxidoreductase domain 2 [Source:HGNC Symbol;Acc:HGNC:23517]	protein_coding	-0.126423	0.425845	0.999914
	ENSG00000132589	FLOT2	flotillin 2 [Source:HGNC Symbol;Acc:HGNC:3758]	protein_coding	-0.0987125	0.425846	0.999914
	ENSG00000092964	DPYSL2	dihydropyrimidinase like 2 [Source:HGNC Symbol;Acc:HGNC:3014]	protein_coding	0.112109	0.425964	0.999914
	ENSG00000150627	WDR17	WD repeat domain 17 [Source:HGNC Symbol;Acc:HGNC:16661]	protein_coding	0.198643	0.425965	0.999914
	ENSG00000165821	SALL2	spalt like transcription factor 2 [Source:HGNC Symbol;Acc:HGNC:10526]	protein_coding	-0.136239	0.42597	0.999914
	ENSG00000203325	AL445248.1	novel transcript	antisense	0.710965	0.425978	0.999914
	ENSG00000005100	DHX33	DEAH-box helicase 33 [Source:HGNC Symbol;Acc:HGNC:16718]	protein_coding	-0.10529	0.426009	0.999914
	ENSG00000266599	AC079336.4	novel transcript, antisense MYO1D	antisense	-1.82142	0.426011	1
	ENSG00000268836	Z69706.1	novel transcript	lincRNA	0.860346	0.426049	0.999914
	ENSG00000229023	AC067945.1	RAB1A, member RAS oncogene family (RAB1A) pseudogene.	processed_pseudogene	0.704212	0.426057	0.999914
	ENSG00000023902	PLEKHO1	pleckstrin homology domain containing O1 [Source:HGNC Symbol;Acc:HGNC:24310]	protein_coding	-0.0984756	0.42613	0.999914
	ENSG00000049768	FOXP3	forkhead box P3 [Source:HGNC Symbol;Acc:HGNC:6106]	protein_coding	0.397789	0.426176	0.999914
	ENSG00000279026	AC005225.4	TEC	TEC	0.30724	0.426212	0.999914
	ENSG00000204685	STARD7-AS1	STARD7 antisense RNA 1 [Source:HGNC Symbol;Acc:HGNC:40827]	processed_transcript	-0.171727	0.426236	0.999914
	ENSG00000149243	KLHL35	kelch like family member 35 [Source:HGNC Symbol;Acc:HGNC:26597]	protein_coding	-0.219687	0.426247	0.999914
	ENSG00000235397	EPN2-AS1	EPN2 antisense RNA 1 [Source:HGNC Symbol;Acc:HGNC:40849]	antisense	0.783598	0.426257	0.999914
	ENSG00000213760	ATP6V1G2	ATPase H+ transporting V1 subunit G2 [Source:HGNC Symbol;Acc:HGNC:862]	protein_coding	0.113384	0.426373	0.999914
	ENSG00000265194	AL359922.2	novel transcript, antisense MTAP	antisense	0.569493	0.426386	0.999914
	ENSG00000228782	MRPL45P2	mitochondrial ribosomal protein L45 pseudogene 2 [Source:HGNC Symbol;Acc:HGNC:29716]	transcribed_unprocessed_pseudogene	0.215614	0.426404	0.999914
	ENSG00000132424	PNISR	PNN interacting serine and arginine rich protein [Source:HGNC Symbol;Acc:HGNC:21222]	protein_coding	0.121344	0.426434	0.999914
	ENSG00000130303	BST2	bone marrow stromal cell antigen 2 [Source:HGNC Symbol;Acc:HGNC:1119]	protein_coding	0.154275	0.426465	0.999914
	ENSG00000234617	SNRK-AS1	SNRK antisense RNA 1 [Source:HGNC Symbol;Acc:HGNC:41269]	antisense	0.297031	0.426485	0.999914
	ENSG00000076201	PTPN23	protein tyrosine phosphatase, non-receptor type 23 [Source:HGNC Symbol;Acc:HGNC:14406]	protein_coding	0.0745107	0.426487	0.999914
	ENSG00000266524	GDF10	growth differentiation factor 10 [Source:HGNC Symbol;Acc:HGNC:4215]	protein_coding	-0.222068	0.426505	0.999914
	ENSG00000179091	CYC1	cytochrome c1 [Source:HGNC Symbol;Acc:HGNC:2579]	protein_coding	-0.0874848	0.426601	0.999914
	ENSG00000119335	SET	SET nuclear proto-oncogene [Source:HGNC Symbol;Acc:HGNC:10760]	protein_coding	-0.0861894	0.426631	0.999914
	ENSG00000240808	AC126389.1	ribosomal protein L34 (RPL34) pseudogene	processed_pseudogene	-0.954448	0.426642	1
	ENSG00000238840	RF00096		snoRNA	0.962463	0.426649	1
	ENSG00000230587	LINC02580	long intergenic non-protein coding RNA 2580 [Source:HGNC Symbol;Acc:HGNC:53751]	lincRNA	-1.41754	0.426698	1
	ENSG00000148082	SHC3	SHC adaptor protein 3 [Source:HGNC Symbol;Acc:HGNC:18181]	protein_coding	0.162444	0.426717	0.999914
	ENSG00000100528	CNIH1	cornichon family AMPA receptor auxiliary protein 1 [Source:HGNC Symbol;Acc:HGNC:19431]	protein_coding	-0.114112	0.426743	0.999914
	ENSG00000259462	CPEB1-AS1	CPEB1 antisense RNA 1 [Source:HGNC Symbol;Acc:HGNC:27523]	antisense	0.629848	0.426753	0.999914
	ENSG00000250456	LINC02260	long intergenic non-protein coding RNA 2260 [Source:HGNC Symbol;Acc:HGNC:27956]	lincRNA	-1.36322	0.426786	1
	ENSG00000272211	AC114760.2	novel transcript, antisense to STK17B	antisense	-1.36322	0.426786	1
	ENSG00000157227	MMP14	matrix metallopeptidase 14 [Source:HGNC Symbol;Acc:HGNC:7160]	protein_coding	-0.160941	0.426848	0.999914
	ENSG00000141552	ANAPC11	anaphase promoting complex subunit 11 [Source:HGNC Symbol;Acc:HGNC:14452]	protein_coding	-0.110262	0.42685	0.999914
	ENSG00000216285	AC078819.1	phosphoglycerate mutase 1 (brain) (PGAM1) pseudogene	processed_pseudogene	0.223821	0.426915	0.999914
	ENSG00000111859	NEDD9	neural precursor cell expressed, developmentally down-regulated 9 [Source:HGNC Symbol;Acc:HGNC:7733]	protein_coding	0.174502	0.426977	0.999914
	ENSG00000271254	AC240274.1	neuroblastoma breakpoint family member 1 [Source:NCBI gene;Acc:102724250]	protein_coding	-0.154125	0.427023	0.999914
	ENSG00000171659	GPR34	G protein-coupled receptor 34 [Source:HGNC Symbol;Acc:HGNC:4490]	protein_coding	-0.766283	0.427053	0.999914
	ENSG00000164896	FASTK	Fas activated serine/threonine kinase [Source:HGNC Symbol;Acc:HGNC:24676]	protein_coding	-0.104486	0.427066	0.999914
	ENSG00000184560	SPEM2	SPEM family member 2 [Source:HGNC Symbol;Acc:HGNC:27315]	protein_coding	1.00091	0.427088	1
	ENSG00000136750	GAD2	glutamate decarboxylase 2 [Source:HGNC Symbol;Acc:HGNC:4093]	protein_coding	0.789493	0.427095	0.999914
	ENSG00000234450	AC005534.2	ribosomal protein L26-like 1 (RPL26L1) pseudogene	processed_pseudogene	1.12289	0.427097	1
	ENSG00000111676	ATN1	atrophin 1 [Source:HGNC Symbol;Acc:HGNC:3033]	protein_coding	0.0966292	0.427127	0.999914
	ENSG00000136869	TLR4	toll like receptor 4 [Source:HGNC Symbol;Acc:HGNC:11850]	protein_coding	0.310306	0.427216	0.999914
	ENSG00000132854	KANK4	KN motif and ankyrin repeat domains 4 [Source:HGNC Symbol;Acc:HGNC:27263]	protein_coding	-0.548433	0.427243	0.999914
	ENSG00000265912	AC037487.1	novel transcript	lincRNA	-0.94808	0.427306	1
	ENSG00000165675	ENOX2	ecto-NOX disulfide-thiol exchanger 2 [Source:HGNC Symbol;Acc:HGNC:2259]	protein_coding	-0.115097	0.427315	0.999914
	ENSG00000179630	LACC1	laccase domain containing 1 [Source:HGNC Symbol;Acc:HGNC:26789]	protein_coding	0.227964	0.427374	0.999914
	ENSG00000204344	STK19	serine/threonine kinase 19 [Source:HGNC Symbol;Acc:HGNC:11398]	protein_coding	0.136663	0.427379	0.999914
	ENSG00000226122	DDC-AS1	DDC antisense RNA 1 [Source:HGNC Symbol;Acc:HGNC:40171]	antisense	-2.25666	0.427471	1
	ENSG00000249558	RCC2P4	regulator of chromosome condensation 2 pseudogene 4 [Source:HGNC Symbol;Acc:HGNC:42380]	processed_pseudogene	-2.25666	0.427471	1
	ENSG00000272411	AC116312.1	novel transcript, antisense to SH3TC2	antisense	-2.25666	0.427471	1
	ENSG00000270405	AC104692.2	nuclear protein, transcriptional regulator, 1-like, pseudogene	processed_pseudogene	-2.25666	0.427471	1
	ENSG00000169662	BCRP6	breakpoint cluster region pseudogene 6 [Source:HGNC Symbol;Acc:HGNC:39074]	unprocessed_pseudogene	-2.25666	0.427471	1
	ENSG00000249241	LINC02265	long intergenic non-protein coding RNA 2265 [Source:HGNC Symbol;Acc:HGNC:53179]	lincRNA	-0.535433	0.427476	0.999914
	ENSG00000172296	SPTLC3	serine palmitoyltransferase long chain base subunit 3 [Source:HGNC Symbol;Acc:HGNC:16253]	protein_coding	-0.210866	0.427511	0.999914
	ENSG00000129596	CDO1	cysteine dioxygenase type 1 [Source:HGNC Symbol;Acc:HGNC:1795]	protein_coding	-0.141287	0.427548	0.999914
	ENSG00000227395	EIF2AP4	eukaryotic translation initiation factor 2A pseudogene 4 [Source:HGNC Symbol;Acc:HGNC:39498]	processed_pseudogene	-2.03027	0.427561	1
	ENSG00000125629	INSIG2	insulin induced gene 2 [Source:HGNC Symbol;Acc:HGNC:20452]	protein_coding	0.130547	0.427584	0.999914
	ENSG00000110628	SLC22A18	solute carrier family 22 member 18 [Source:HGNC Symbol;Acc:HGNC:10964]	protein_coding	-0.196029	0.427605	0.999914
	ENSG00000278600	AC015871.3	novel transcript, sense intronic to ST20	sense_intronic	-0.189463	0.427608	0.999914
	ENSG00000284024	HSPA14	heat shock protein family A (Hsp70) member 14 [Source:NCBI gene;Acc:51182]	protein_coding	0.118177	0.42762	0.999914
	ENSG00000267795	SMIM22	small integral membrane protein 22 [Source:HGNC Symbol;Acc:HGNC:48329]	protein_coding	-0.48061	0.427622	0.999914
	ENSG00000158683	PKD1L1	polycystin 1 like 1, transient receptor potential channel interacting [Source:HGNC Symbol;Acc:HGNC:18053]	protein_coding	0.388177	0.427653	0.999914
	ENSG00000080822	CLDND1	claudin domain containing 1 [Source:HGNC Symbol;Acc:HGNC:1322]	protein_coding	-0.120743	0.427656	0.999914
	ENSG00000008324	SS18L2	SS18 like 2 [Source:HGNC Symbol;Acc:HGNC:15593]	protein_coding	0.151627	0.427662	0.999914
	ENSG00000271543	AC021443.1	ribosomal protein L6 (RPL6) pseudogene	processed_pseudogene	2.32832	0.427675	1
	ENSG00000251883	RNU6ATAC17P	RNA, U6atac small nuclear 17, pseudogene [Source:HGNC Symbol;Acc:HGNC:46916]	snRNA	2.32832	0.427675	1
	ENSG00000235710	AL109810.2	uncharacterized LOC149373 [Source:NCBI gene;Acc:149373]	lincRNA	2.32832	0.427675	1
	ENSG00000252231	RNA5SP67	RNA, 5S ribosomal pseudogene 67 [Source:HGNC Symbol;Acc:HGNC:42844]	rRNA_pseudogene	2.32832	0.427675	1
	ENSG00000265643	AC119868.2	novel transcript, antisense to DOK6	antisense	2.32832	0.427675	1
	ENSG00000234884	AL022329.1	novel transcript	antisense	2.32832	0.427675	1
	ENSG00000244260	AC082651.4	novel transcript	lincRNA	2.32832	0.427675	1
	ENSG00000261097	LINC00563	long intergenic non-protein coding RNA 563 [Source:HGNC Symbol;Acc:HGNC:43707]	lincRNA	2.32832	0.427675	1
	ENSG00000280268	AC025125.1	TEC	TEC	2.32832	0.427675	1
	ENSG00000171403	KRT9	keratin 9 [Source:HGNC Symbol;Acc:HGNC:6447]	protein_coding	2.32832	0.427675	1
	ENSG00000225344	AL035252.1	novel pseudogene	processed_pseudogene	2.32832	0.427675	1
	ENSG00000116745	RPE65	RPE65, retinoid isomerohydrolase [Source:HGNC Symbol;Acc:HGNC:10294]	protein_coding	-0.157692	0.427699	0.999914
	ENSG00000182952	HMGN4	high mobility group nucleosomal binding domain 4 [Source:HGNC Symbol;Acc:HGNC:4989]	protein_coding	-0.113987	0.427705	0.999914
	ENSG00000150401	DCUN1D2	defective in cullin neddylation 1 domain containing 2 [Source:HGNC Symbol;Acc:HGNC:20328]	protein_coding	0.108724	0.427713	0.999914
	ENSG00000231147	ARHGAP42P2	Rho GTPase activating protein 42 pseudogene 2 [Source:HGNC Symbol;Acc:HGNC:43939]	unprocessed_pseudogene	2.09882	0.427751	1
	ENSG00000223177	RNA5SP39	RNA, 5S ribosomal pseudogene 39 [Source:HGNC Symbol;Acc:HGNC:42615]	rRNA_pseudogene	2.09882	0.427751	1
	ENSG00000234031	RPS3AP44	ribosomal protein S3a pseudogene 44 [Source:HGNC Symbol;Acc:HGNC:36761]	processed_pseudogene	2.09882	0.427751	1
	ENSG00000242085	RPS20P33	ribosomal protein S20 pseudogene 33 [Source:HGNC Symbol;Acc:HGNC:36725]	processed_pseudogene	0.425393	0.427769	0.999914
	ENSG00000258007	AC063947.1	novel transcript, antisense to ANO4	antisense	0.745272	0.427789	0.999914
	ENSG00000103034	NDRG4	NDRG family member 4 [Source:HGNC Symbol;Acc:HGNC:14466]	protein_coding	0.147596	0.42779	0.999914
	ENSG00000081181	ARG2	arginase 2 [Source:HGNC Symbol;Acc:HGNC:664]	protein_coding	0.135155	0.427812	0.999914
	ENSG00000109919	MTCH2	mitochondrial carrier 2 [Source:HGNC Symbol;Acc:HGNC:17587]	protein_coding	-0.109865	0.427858	0.999914
	ENSG00000285212	AL009178.3	novel transcript	lincRNA	0.525692	0.427917	0.999914
	ENSG00000129195	PIMREG	PICALM interacting mitotic regulator [Source:HGNC Symbol;Acc:HGNC:25483]	protein_coding	-0.181808	0.428028	0.999914
	ENSG00000202441	RNY4P10	RNA, Ro-associated Y4 pseudogene 10 [Source:HGNC Symbol;Acc:HGNC:34060]	misc_RNA	0.787722	0.428162	0.999914
	ENSG00000163637	PRICKLE2	prickle planar cell polarity protein 2 [Source:HGNC Symbol;Acc:HGNC:20340]	protein_coding	0.109554	0.428182	0.999914
	ENSG00000274641	HIST1H2BO	histone cluster 1 H2B family member o [Source:HGNC Symbol;Acc:HGNC:4758]	protein_coding	0.64709	0.428212	0.999914
	ENSG00000130669	PAK4	p21 (RAC1) activated kinase 4 [Source:HGNC Symbol;Acc:HGNC:16059]	protein_coding	-0.123662	0.42824	0.999914
	ENSG00000076984	MAP2K7	mitogen-activated protein kinase kinase 7 [Source:HGNC Symbol;Acc:HGNC:6847]	protein_coding	0.0932975	0.428261	0.999914
	ENSG00000175334	BANF1	barrier to autointegration factor 1 [Source:HGNC Symbol;Acc:HGNC:17397]	protein_coding	-0.11891	0.428276	0.999914
	ENSG00000183128	CALHM3	calcium homeostasis modulator 3 [Source:HGNC Symbol;Acc:HGNC:23458]	protein_coding	0.605082	0.428305	0.999914
	ENSG00000109805	NCAPG	non-SMC condensin I complex subunit G [Source:HGNC Symbol;Acc:HGNC:24304]	protein_coding	-0.154625	0.428314	0.999914
	ENSG00000235688	AC116614.1	novel transcript	antisense	0.371035	0.428325	0.999914
	ENSG00000158747	NBL1	NBL1, DAN family BMP antagonist [Source:HGNC Symbol;Acc:HGNC:7650]	protein_coding	-0.164169	0.428329	0.999914
	ENSG00000225572	DOCK4-AS1	DOCK4 antisense RNA 1 [Source:HGNC Symbol;Acc:HGNC:40876]	antisense	0.901199	0.428339	0.999914
	ENSG00000164818	DNAAF5	dynein axonemal assembly factor 5 [Source:HGNC Symbol;Acc:HGNC:26013]	protein_coding	-0.144165	0.428343	0.999914
	ENSG00000249604	AC096564.2	novel transcript	antisense	-0.574643	0.428415	0.999914
	ENSG00000127561	SYNGR3	synaptogyrin 3 [Source:HGNC Symbol;Acc:HGNC:11501]	protein_coding	0.130844	0.428437	0.999914
	ENSG00000236670	KRT18P5	keratin 18 pseudogene 5 [Source:HGNC Symbol;Acc:HGNC:19259]	processed_pseudogene	0.843544	0.428438	1
	ENSG00000130255	RPL36	ribosomal protein L36 [Source:HGNC Symbol;Acc:HGNC:13631]	protein_coding	-0.138918	0.428508	0.999914
	ENSG00000168300	PCMTD1	protein-L-isoaspartate (D-aspartate) O-methyltransferase domain containing 1 [Source:HGNC Symbol;Acc:HGNC:30483]	protein_coding	0.201089	0.428513	0.999914
	ENSG00000081248	CACNA1S	calcium voltage-gated channel subunit alpha1 S [Source:HGNC Symbol;Acc:HGNC:1397]	protein_coding	-0.445579	0.428519	0.999914
	ENSG00000197136	PCNX3	pecanex 3 [Source:HGNC Symbol;Acc:HGNC:18760]	protein_coding	-0.108798	0.428529	0.999914
	ENSG00000258695	AC005225.3	novel transcript, antisense to HEATR4	antisense	0.829112	0.428537	0.999914
	ENSG00000270629	NBPF14	NBPF member 14 [Source:HGNC Symbol;Acc:HGNC:25232]	protein_coding	-0.161479	0.428577	0.999914
	ENSG00000161911	TREML1	triggering receptor expressed on myeloid cells like 1 [Source:HGNC Symbol;Acc:HGNC:20434]	protein_coding	-2.25292	0.428645	1
	ENSG00000272226	AL136985.2	novel transcript	lincRNA	-2.25292	0.428645	1
	ENSG00000253775	AC100802.1	novel transcript	lincRNA	-2.25292	0.428645	1
	ENSG00000200753	RF00275		snoRNA	-2.25292	0.428645	1
	ENSG00000159352	PSMD4	proteasome 26S subunit, non-ATPase 4 [Source:HGNC Symbol;Acc:HGNC:9561]	protein_coding	-0.0923236	0.428658	0.999914
	ENSG00000270035	AL359881.2	novel transcript	lincRNA	0.208404	0.428662	0.999914
	ENSG00000285840	AL353648.1	novel transcript, antisense to HMGB1	antisense	-0.958145	0.428663	1
	ENSG00000110492	MDK	midkine [Source:HGNC Symbol;Acc:HGNC:6972]	protein_coding	-0.122397	0.428688	0.999914
	ENSG00000272829	AC002470.1	novel transcript	lincRNA	-0.537648	0.4287	0.999914
	ENSG00000183549	ACSM5	acyl-CoA synthetase medium chain family member 5 [Source:HGNC Symbol;Acc:HGNC:26060]	protein_coding	1.09037	0.428773	1
	ENSG00000160131	VMA21	VMA21, vacuolar ATPase assembly factor [Source:HGNC Symbol;Acc:HGNC:22082]	protein_coding	-0.114087	0.428849	0.999914
	ENSG00000172901	LVRN	laeverin [Source:HGNC Symbol;Acc:HGNC:26904]	protein_coding	0.418377	0.428872	0.999914
	ENSG00000279361	AC079331.1	TEC	TEC	-0.808908	0.428913	0.999914
	ENSG00000283128	AC009403.2	novel transcript	processed_transcript	0.311815	0.428921	0.999914
	ENSG00000272081	AC008972.2	novel transcript	lincRNA	-0.46563	0.428923	0.999914
	ENSG00000199400	RNY4P19	RNA, Ro-associated Y4 pseudogene 19 [Source:HGNC Symbol;Acc:HGNC:34069]	misc_RNA	0.922885	0.429006	1
	ENSG00000270437	AC009501.2	BAI1-associated protein 2-like 1 (BAIAP2L1) pseudogene	processed_pseudogene	-1.39091	0.429044	1
	ENSG00000166492	FAM86GP	family with sequence similarity 86 member G, pseudogene [Source:HGNC Symbol;Acc:HGNC:42358]	unprocessed_pseudogene	-0.643316	0.429135	0.999914
	ENSG00000092330	TINF2	TERF1 interacting nuclear factor 2 [Source:HGNC Symbol;Acc:HGNC:11824]	protein_coding	-0.102016	0.429185	0.999914
	ENSG00000278053	DDX52	DExD-box helicase 52 [Source:HGNC Symbol;Acc:HGNC:20038]	protein_coding	-0.091822	0.429212	0.999914
	ENSG00000008988	RPS20	ribosomal protein S20 [Source:HGNC Symbol;Acc:HGNC:10405]	protein_coding	-0.147043	0.429295	0.999914
	ENSG00000165934	CPSF2	cleavage and polyadenylation specific factor 2 [Source:HGNC Symbol;Acc:HGNC:2325]	protein_coding	-0.104573	0.429295	0.999914
	ENSG00000275155	AC027348.1	novel transcript, sense intronic to ZNF423	sense_intronic	0.391481	0.42931	0.999914
	ENSG00000153294	ADGRF4	adhesion G protein-coupled receptor F4 [Source:HGNC Symbol;Acc:HGNC:19011]	protein_coding	1.00024	0.42934	1
	ENSG00000132465	JCHAIN	joining chain of multimeric IgA and IgM [Source:HGNC Symbol;Acc:HGNC:5713]	protein_coding	-1.14293	0.429351	1
	ENSG00000248221	STX18-IT1	STX18 intronic transcript 1 [Source:HGNC Symbol;Acc:HGNC:41415]	sense_intronic	1.86842	0.429383	1
	ENSG00000018869	ZNF582	zinc finger protein 582 [Source:HGNC Symbol;Acc:HGNC:26421]	protein_coding	0.181987	0.429384	0.999914
	ENSG00000248896	AC105001.1	novel transcript, antisense to SOX7 and PINX1	antisense	0.464286	0.429466	0.999914
	ENSG00000138613	APH1B	aph-1 homolog B, gamma-secretase subunit [Source:HGNC Symbol;Acc:HGNC:24080]	protein_coding	-0.131558	0.42956	0.999914
	ENSG00000275055	AC011468.5	novel transcript, antisense to ZNF432	antisense	-0.473746	0.429574	0.999914
	ENSG00000235008	AL023775.1	IGF-II mRNA-binding protein 3 (KOC1) pseudogene	processed_pseudogene	1.09661	0.429583	1
	ENSG00000100612	DHRS7	dehydrogenase/reductase 7 [Source:HGNC Symbol;Acc:HGNC:21524]	protein_coding	-0.123832	0.429668	0.999914
	ENSG00000147592	LACTB2	lactamase beta 2 [Source:HGNC Symbol;Acc:HGNC:18512]	protein_coding	-0.183278	0.429686	0.999914
	ENSG00000227365	AC008060.2	novel transcript, antisense to CNPY1	antisense	-0.946992	0.429716	0.999914
	ENSG00000133739	LRRCC1	leucine rich repeat and coiled-coil centrosomal protein 1 [Source:HGNC Symbol;Acc:HGNC:29373]	protein_coding	-0.139989	0.429764	0.999914
	ENSG00000244327	AC109992.2	novel transcript, sense overlapping to ATR	sense_overlapping	1.24724	0.429784	1
	ENSG00000179304	FAM156B	family with sequence similarity 156 member B [Source:HGNC Symbol;Acc:HGNC:31962]	protein_coding	-0.370376	0.429863	0.999914
	ENSG00000285851	AL359762.3	novel transcript	processed_transcript	0.448857	0.42987	0.999914
	ENSG00000275635	RF00066		snRNA	0.640162	0.42991	0.999914
	ENSG00000251158	AC131392.2	POM121 membrane glycoprotein-like (POM121L1) pseudogene	unprocessed_pseudogene	0.485598	0.43	0.999914
	ENSG00000278267	MIR6859-1	microRNA 6859-1 [Source:HGNC Symbol;Acc:HGNC:50039]	miRNA	0.29123	0.430005	0.999914
	ENSG00000233554	B4GALT1-AS1	B4GALT1 antisense RNA 1 [Source:HGNC Symbol;Acc:HGNC:49910]	antisense	-0.280555	0.43002	0.999914
	ENSG00000169136	ATF5	activating transcription factor 5 [Source:HGNC Symbol;Acc:HGNC:790]	protein_coding	-0.117982	0.430038	0.999914
	ENSG00000178075	GRAMD1C	GRAM domain containing 1C [Source:HGNC Symbol;Acc:HGNC:25252]	protein_coding	0.151837	0.430102	0.999914
	ENSG00000276805	AL133216.2	general transcription factor IIi (GTF2I) pseudogene	transcribed_unprocessed_pseudogene	-0.174076	0.430104	0.999914
	ENSG00000272112	AC011374.2	novel transcript	lincRNA	-0.681407	0.430131	0.999914
	ENSG00000279077	AC023090.2	TEC	TEC	1.02055	0.430133	1
	ENSG00000007237	GAS7	growth arrest specific 7 [Source:HGNC Symbol;Acc:HGNC:4169]	protein_coding	-0.104557	0.430211	0.999914
	ENSG00000174448	STARD6	StAR related lipid transfer domain containing 6 [Source:HGNC Symbol;Acc:HGNC:18066]	protein_coding	-0.817506	0.430284	0.999914
	ENSG00000171126	KCNG3	potassium voltage-gated channel modifier subfamily G member 3 [Source:HGNC Symbol;Acc:HGNC:18306]	protein_coding	0.443352	0.430314	0.999914
	ENSG00000158125	XDH	xanthine dehydrogenase [Source:HGNC Symbol;Acc:HGNC:12805]	protein_coding	0.230443	0.430345	0.999914
	ENSG00000080947	CROCCP3	ciliary rootlet coiled-coil, rootletin pseudogene 3 [Source:HGNC Symbol;Acc:HGNC:29405]	transcribed_unprocessed_pseudogene	0.129876	0.430349	0.999914
	ENSG00000106714	CNTNAP3	contactin associated protein like 3 [Source:HGNC Symbol;Acc:HGNC:13834]	protein_coding	0.116296	0.430358	0.999914
	ENSG00000186951	PPARA	peroxisome proliferator activated receptor alpha [Source:HGNC Symbol;Acc:HGNC:9232]	protein_coding	-0.167558	0.430374	0.999914
	ENSG00000257576	HSPD1P4	heat shock protein family D (Hsp60) member 1 pseudogene 4 [Source:HGNC Symbol;Acc:HGNC:35146]	processed_pseudogene	-0.372977	0.43039	0.999914
	ENSG00000279792	AC015909.5	TEC	TEC	-0.373093	0.430442	0.999914
	ENSG00000116525	TRIM62	tripartite motif containing 62 [Source:HGNC Symbol;Acc:HGNC:25574]	protein_coding	-0.144465	0.430449	0.999914
	ENSG00000249330	AC095060.1	novel transcript	antisense	-0.661077	0.430472	0.999914
	ENSG00000228513	AC023271.1	zinc finger protein 14 (ZNF14) pseudogene	processed_pseudogene	1.49384	0.430528	1
	ENSG00000227640	SOX21-AS1	SOX21 antisense divergent transcript 1 [Source:HGNC Symbol;Acc:HGNC:39807]	lincRNA	0.383338	0.430562	0.999914
	ENSG00000081277	PKP1	plakophilin 1 [Source:HGNC Symbol;Acc:HGNC:9023]	protein_coding	-1.35343	0.430571	1
	ENSG00000242262	AC092597.1	ribosomal protein L15 (RPL15) pseudogene	processed_pseudogene	-0.314489	0.430615	0.999914
	ENSG00000099810	MTAP	methylthioadenosine phosphorylase [Source:HGNC Symbol;Acc:HGNC:7413]	protein_coding	-0.120567	0.430633	0.999914
	ENSG00000101945	SUV39H1	suppressor of variegation 3-9 homolog 1 [Source:HGNC Symbol;Acc:HGNC:11479]	protein_coding	-0.16741	0.430648	0.999914
	ENSG00000230989	HSBP1	heat shock factor binding protein 1 [Source:HGNC Symbol;Acc:HGNC:5203]	protein_coding	-0.0912123	0.43066	0.999914
	ENSG00000243926	TIPARP-AS1	TIPARP antisense RNA 1 [Source:HGNC Symbol;Acc:HGNC:41028]	bidirectional_promoter_lncRNA	-0.491994	0.430667	0.999914
	ENSG00000184388	PABPC1L2B	poly(A) binding protein cytoplasmic 1 like 2B [Source:HGNC Symbol;Acc:HGNC:31852]	protein_coding	0.194958	0.430712	0.999914
	ENSG00000113119	TMCO6	transmembrane and coiled-coil domains 6 [Source:HGNC Symbol;Acc:HGNC:28814]	protein_coding	-0.104314	0.430791	0.999914
	ENSG00000234911	TEX21P	testis expressed 21, pseudogene [Source:HGNC Symbol;Acc:HGNC:35455]	transcribed_unitary_pseudogene	0.337639	0.430818	0.999914
	ENSG00000285793	AC125232.2	anaphase promoting complex subunit 1 pseudogene [Source:NCBI gene;Acc:285074]	processed_transcript	-0.201642	0.43085	0.999914
	ENSG00000260898	ADPGK-AS1	ADPGK antisense RNA 1 [Source:HGNC Symbol;Acc:HGNC:44144]	antisense	0.734258	0.430948	0.999914
	ENSG00000236255	AC009404.1	novel transcript	lincRNA	0.307553	0.431013	0.999914
	ENSG00000284959	AC007262.2	uncharacterized LOC101928462 [Source:NCBI gene;Acc:101928462]	antisense	-0.318595	0.431034	0.999914
	ENSG00000266712	MIR3149	microRNA 3149 [Source:HGNC Symbol;Acc:HGNC:38251]	miRNA	-0.723934	0.431092	0.999914
	ENSG00000229944	EIF4EP2	eukaryotic translation initiation factor 4E pseudogene 2 [Source:HGNC Symbol;Acc:HGNC:32428]	processed_pseudogene	-0.139314	0.431129	0.999914
	ENSG00000229962	AP000221.1	novel transcript	lincRNA	1.08296	0.431213	1
	ENSG00000100526	CDKN3	cyclin dependent kinase inhibitor 3 [Source:HGNC Symbol;Acc:HGNC:1791]	protein_coding	-0.268462	0.431229	0.999914
	ENSG00000117984	CTSD	cathepsin D [Source:HGNC Symbol;Acc:HGNC:2529]	protein_coding	-0.170875	0.431231	0.999914
	ENSG00000285980	AP003025.2	novel transcript	antisense	-1.45701	0.431278	1
	ENSG00000135686	KLHL36	kelch like family member 36 [Source:HGNC Symbol;Acc:HGNC:17844]	protein_coding	-0.0956941	0.43129	0.999914
	ENSG00000276298	AC234782.4	HYDIN, axonemal central pair apparatus protein (HYDIN) pseudogene	unprocessed_pseudogene	0.514302	0.431309	0.999914
	ENSG00000241661	PPP1R2P6	protein phosphatase 1 regulatory inhibitor subunit 2 pseudogene 6 [Source:HGNC Symbol;Acc:HGNC:16321]	processed_pseudogene	0.805246	0.431322	0.999914
	ENSG00000170959	DCDC1	doublecortin domain containing 1 [Source:HGNC Symbol;Acc:HGNC:20625]	protein_coding	0.138559	0.431348	0.999914
	ENSG00000116141	MARK1	microtubule affinity regulating kinase 1 [Source:HGNC Symbol;Acc:HGNC:6896]	protein_coding	0.127699	0.431394	0.999914
	ENSG00000246777	AC044802.1	uncharacterized LOC106699570 [Source:NCBI gene;Acc:106699570]	lincRNA	-0.397062	0.431418	0.999914
	ENSG00000260805	AC092803.2	novel transcript	lincRNA	-0.220693	0.431458	0.999914
	ENSG00000083799	CYLD	CYLD lysine 63 deubiquitinase [Source:HGNC Symbol;Acc:HGNC:2584]	protein_coding	0.189905	0.431489	0.999914
	ENSG00000103888	CEMIP	cell migration inducing hyaluronidase 1 [Source:HGNC Symbol;Acc:HGNC:29213]	protein_coding	0.172049	0.431521	0.999914
	ENSG00000231274	SBK3	SH3 domain binding kinase family member 3 [Source:HGNC Symbol;Acc:HGNC:44121]	protein_coding	0.778344	0.431525	0.999914
	ENSG00000158156	XKR8	XK related 8 [Source:HGNC Symbol;Acc:HGNC:25508]	protein_coding	-0.130664	0.431536	0.999914
	ENSG00000232940	HCG25	HLA complex group 25 [Source:HGNC Symbol;Acc:HGNC:20196]	antisense	-0.362864	0.431565	0.999914
	ENSG00000263641	MIR4777	microRNA 4777 [Source:HGNC Symbol;Acc:HGNC:41773]	miRNA	1.49015	0.431569	1
	ENSG00000272523	LINC01023	long intergenic non-protein coding RNA 1023 [Source:HGNC Symbol;Acc:HGNC:49004]	lincRNA	-0.286052	0.431654	0.999914
	ENSG00000164989	CCDC171	coiled-coil domain containing 171 [Source:HGNC Symbol;Acc:HGNC:29828]	protein_coding	-0.151109	0.431665	0.999914
	ENSG00000154309	DISP1	dispatched RND transporter family member 1 [Source:HGNC Symbol;Acc:HGNC:19711]	protein_coding	-0.157566	0.431692	0.999914
	ENSG00000051620	HEBP2	heme binding protein 2 [Source:HGNC Symbol;Acc:HGNC:15716]	protein_coding	-0.102425	0.431701	0.999914
	ENSG00000106688	SLC1A1	solute carrier family 1 member 1 [Source:HGNC Symbol;Acc:HGNC:10939]	protein_coding	0.167909	0.43172	0.999914
	ENSG00000183148	ANKRD20A2	ankyrin repeat domain 20 family member A2 [Source:HGNC Symbol;Acc:HGNC:31979]	protein_coding	-0.563274	0.431745	0.999914
	ENSG00000135387	CAPRIN1	cell cycle associated protein 1 [Source:HGNC Symbol;Acc:HGNC:6743]	protein_coding	-0.105139	0.431786	0.999914
	ENSG00000228063	LYPLAL1-DT	LYPLAL1 divergent transcript [Source:HGNC Symbol;Acc:HGNC:50560]	antisense	0.967691	0.431806	1
	ENSG00000103023	PRSS54	serine protease 54 [Source:HGNC Symbol;Acc:HGNC:26336]	protein_coding	-1.27541	0.431818	1
	ENSG00000235821	IFITM4P	interferon induced transmembrane protein 4 pseudogene [Source:HGNC Symbol;Acc:HGNC:21669]	processed_pseudogene	1.62813	0.431831	1
	ENSG00000105072	C19orf44	chromosome 19 open reading frame 44 [Source:HGNC Symbol;Acc:HGNC:26141]	protein_coding	0.13607	0.431844	0.999914
	ENSG00000261241	LINC02128	long intergenic non-protein coding RNA 2128 [Source:HGNC Symbol;Acc:HGNC:52986]	lincRNA	-0.894423	0.431844	1
	ENSG00000257769	AC026401.1	novel transcript	antisense	-1.17501	0.431866	1
	ENSG00000274034	MIR6813	microRNA 6813 [Source:HGNC Symbol;Acc:HGNC:50017]	miRNA	2.31361	0.431911	1
	ENSG00000258922	AC106028.2	novel transcript	sense_intronic	2.31361	0.431911	1
	ENSG00000244004	AC097493.2	ribosomal protein S24 (RPS24) pseudogene	processed_pseudogene	2.31361	0.431911	1
	ENSG00000164500	SPATA48	spermatogenesis associated 48 [Source:HGNC Symbol;Acc:HGNC:22564]	protein_coding	2.31361	0.431911	1
	ENSG00000252695	MIR2276	microRNA 2276 [Source:HGNC Symbol;Acc:HGNC:37313]	miRNA	2.31361	0.431911	1
	ENSG00000260621	AC092140.1	novel transcript, antisense to AMFR	antisense	2.31361	0.431911	1
	ENSG00000226406	RBMX2P1	RBMX2 pseudogene 1 [Source:HGNC Symbol;Acc:HGNC:39923]	processed_pseudogene	2.31361	0.431911	1
	ENSG00000236172	MIR7515HG	MIR7515 host gene [Source:HGNC Symbol;Acc:HGNC:49838]	lincRNA	2.31361	0.431911	1
	ENSG00000213979	RPL7AP14	ribosomal protein L7a pseudogene 14 [Source:HGNC Symbol;Acc:HGNC:16590]	processed_pseudogene	2.31361	0.431911	1
	ENSG00000213244	HIST2H3DP1	histone cluster 2 H3 family member d pseudogene 1 [Source:HGNC Symbol;Acc:HGNC:43797]	unprocessed_pseudogene	2.31361	0.431911	1
	ENSG00000230015	AL365184.2	novel transcript	lincRNA	2.31361	0.431911	1
	ENSG00000255226	AC044839.2	novel transcript	lincRNA	2.31361	0.431911	1
	ENSG00000128250	RFPL1	ret finger protein like 1 [Source:HGNC Symbol;Acc:HGNC:9977]	protein_coding	2.31361	0.431911	1
	ENSG00000231440	AL358176.4	novel transcript	sense_intronic	2.31361	0.431911	1
	ENSG00000232832	LMLN-AS1	LMLN antisense RNA 1 [Source:HGNC Symbol;Acc:HGNC:40738]	antisense	2.31361	0.431911	1
	ENSG00000228030	AC019084.1	ribosomal protein L21 (RPL21) pseudogene	processed_pseudogene	2.31361	0.431911	1
	ENSG00000184478	OR56A3	olfactory receptor family 56 subfamily A member 3 [Source:HGNC Symbol;Acc:HGNC:14786]	protein_coding	2.31361	0.431911	1
	ENSG00000207089	RNU6-921P	RNA, U6 small nuclear 921, pseudogene [Source:HGNC Symbol;Acc:HGNC:47884]	snRNA	2.31361	0.431911	1
	ENSG00000188536	HBA2	hemoglobin subunit alpha 2 [Source:HGNC Symbol;Acc:HGNC:4824]	protein_coding	2.31361	0.431911	1
	ENSG00000132958	TPTE2	transmembrane phosphoinositide 3-phosphatase and tensin homolog 2 [Source:HGNC Symbol;Acc:HGNC:17299]	protein_coding	0.459699	0.431914	0.999914
	ENSG00000147533	GOLGA7	golgin A7 [Source:HGNC Symbol;Acc:HGNC:24876]	protein_coding	0.125499	0.431992	0.999914
	ENSG00000259910	AC120498.1	novel transcript, antisense to CACNA1H	antisense	-0.882113	0.432039	1
	ENSG00000277268	LHX1-DT	LHX1 divergent transcript [Source:HGNC Symbol;Acc:HGNC:53778]	antisense	0.348144	0.432057	0.999914
	ENSG00000166535	A2ML1	alpha-2-macroglobulin like 1 [Source:HGNC Symbol;Acc:HGNC:23336]	protein_coding	-0.457172	0.432096	0.999914
	ENSG00000124194	GDAP1L1	ganglioside induced differentiation associated protein 1 like 1 [Source:HGNC Symbol;Acc:HGNC:4213]	protein_coding	0.136773	0.432139	0.999914
	ENSG00000159055	MIS18A	MIS18 kinetochore protein A [Source:HGNC Symbol;Acc:HGNC:1286]	protein_coding	-0.134193	0.432166	0.999914
	ENSG00000184156	KCNQ3	potassium voltage-gated channel subfamily Q member 3 [Source:HGNC Symbol;Acc:HGNC:6297]	protein_coding	0.139584	0.432179	0.999914
	ENSG00000103495	MAZ	MYC associated zinc finger protein [Source:HGNC Symbol;Acc:HGNC:6914]	protein_coding	-0.128444	0.432185	0.999914
	ENSG00000258260	AC073896.5	novel transcript, antisense to COQ10A	antisense	1.50827	0.432254	1
	ENSG00000272146	ARF4-AS1	ARF4 antisense RNA 1 [Source:HGNC Symbol;Acc:HGNC:51593]	antisense	-1.24097	0.432264	1
	ENSG00000237548	TTLL11-IT1	TTLL11 intronic transcript 1 [Source:HGNC Symbol;Acc:HGNC:24214]	lincRNA	0.838585	0.432317	1
	ENSG00000129534	MIS18BP1	MIS18 binding protein 1 [Source:HGNC Symbol;Acc:HGNC:20190]	protein_coding	0.119041	0.432318	0.999914
	ENSG00000187066	TMEM262	transmembrane protein 262 [Source:HGNC Symbol;Acc:HGNC:49389]	protein_coding	-0.65414	0.432392	0.999914
	ENSG00000242798	AC073842.2	novel transcript	antisense	0.343011	0.432503	0.999914
	ENSG00000265408	AC009084.1	novel transcript	processed_transcript	1.00844	0.43253	0.999914
	ENSG00000154001	PPP2R5E	protein phosphatase 2 regulatory subunit B'epsilon [Source:HGNC Symbol;Acc:HGNC:9313]	protein_coding	-0.100592	0.432558	0.999914
	ENSG00000248713	C4orf54	chromosome 4 open reading frame 54 [Source:HGNC Symbol;Acc:HGNC:27741]	protein_coding	-0.391656	0.432568	0.999914
	ENSG00000215262	KCNU1	potassium calcium-activated channel subfamily U member 1 [Source:HGNC Symbol;Acc:HGNC:18867]	protein_coding	0.611155	0.432582	0.999914
	ENSG00000272323	AC026801.2	uncharacterized LOC101929704 [Source:NCBI gene;Acc:101929704]	antisense	-0.374722	0.432598	0.999914
	ENSG00000271320	AC091488.1	novel transcript	lincRNA	0.505152	0.432615	0.999914
	ENSG00000151413	NUBPL	nucleotide binding protein like [Source:HGNC Symbol;Acc:HGNC:20278]	protein_coding	-0.143402	0.432754	0.999914
	ENSG00000133943	DGLUCY	D-glutamate cyclase [Source:HGNC Symbol;Acc:HGNC:20498]	protein_coding	0.158493	0.432754	0.999914
	ENSG00000141503	MINK1	misshapen like kinase 1 [Source:HGNC Symbol;Acc:HGNC:17565]	protein_coding	0.106441	0.432784	0.999914
	ENSG00000240207	AC080013.1	novel transcript, antisense to RARRES1	antisense	0.244022	0.432809	0.999914
	ENSG00000179361	ARID3B	AT-rich interaction domain 3B [Source:HGNC Symbol;Acc:HGNC:14350]	protein_coding	0.156454	0.432833	0.999914
	ENSG00000115221	ITGB6	integrin subunit beta 6 [Source:HGNC Symbol;Acc:HGNC:6161]	protein_coding	-0.289835	0.432838	0.999914
	ENSG00000142002	DPP9	dipeptidyl peptidase 9 [Source:HGNC Symbol;Acc:HGNC:18648]	protein_coding	0.0866275	0.432933	0.999914
	ENSG00000252641	RNU6-678P	RNA, U6 small nuclear 678, pseudogene [Source:HGNC Symbol;Acc:HGNC:47641]	snRNA	1.10732	0.433058	1
	ENSG00000090263	MRPS33	mitochondrial ribosomal protein S33 [Source:HGNC Symbol;Acc:HGNC:16634]	protein_coding	-0.0964873	0.433074	0.999914
	ENSG00000095574	IKZF5	IKAROS family zinc finger 5 [Source:HGNC Symbol;Acc:HGNC:14283]	protein_coding	0.122413	0.433104	0.999914
	ENSG00000196361	ELAVL3	ELAV like RNA binding protein 3 [Source:HGNC Symbol;Acc:HGNC:3314]	protein_coding	0.183976	0.433171	0.999914
	ENSG00000114302	PRKAR2A	protein kinase cAMP-dependent type II regulatory subunit alpha [Source:HGNC Symbol;Acc:HGNC:9391]	protein_coding	-0.1168	0.433178	0.999914
	ENSG00000267076	CCDC58P3	coiled-coil domain containing 58 pseudogene 3 [Source:HGNC Symbol;Acc:HGNC:45026]	processed_pseudogene	1.10842	0.433179	1
	ENSG00000277440	AC012676.4	novel transcript, sense intronic with DNAJA3	sense_intronic	0.893614	0.433204	1
	ENSG00000127125	PPCS	phosphopantothenoylcysteine synthetase [Source:HGNC Symbol;Acc:HGNC:25686]	protein_coding	-0.13341	0.433253	0.999914
	ENSG00000250305	TRMT9B	tRNA methyltransferase 9B (putative) [Source:HGNC Symbol;Acc:HGNC:26725]	protein_coding	0.173568	0.433291	0.999914
	ENSG00000043514	TRIT1	tRNA isopentenyltransferase 1 [Source:HGNC Symbol;Acc:HGNC:20286]	protein_coding	0.129781	0.433344	0.999914
	ENSG00000274740	AC013791.1		misc_RNA	-0.954892	0.433344	1
	ENSG00000134758	RNF138	ring finger protein 138 [Source:HGNC Symbol;Acc:HGNC:17765]	protein_coding	0.11409	0.433352	0.999914
	ENSG00000115844	DLX2	distal-less homeobox 2 [Source:HGNC Symbol;Acc:HGNC:2915]	protein_coding	0.884834	0.43339	1
	ENSG00000130193	THEM6	thioesterase superfamily member 6 [Source:HGNC Symbol;Acc:HGNC:29656]	protein_coding	-0.120434	0.433429	0.999914
	ENSG00000254372	AC040914.1	novel transcript	antisense	1.50722	0.433448	1
	ENSG00000258692	SALL4P7	spalt like transcription factor 4 pseudogene 7 [Source:HGNC Symbol;Acc:HGNC:43900]	transcribed_processed_pseudogene	0.948672	0.433472	1
	ENSG00000063761	ADCK1	aarF domain containing kinase 1 [Source:HGNC Symbol;Acc:HGNC:19038]	protein_coding	-0.108575	0.433485	0.999914
	ENSG00000230928	AL139241.1	novel transcript	antisense	1.26606	0.433491	1
	ENSG00000131351	HAUS8	HAUS augmin like complex subunit 8 [Source:HGNC Symbol;Acc:HGNC:30532]	protein_coding	-0.163867	0.433564	0.999914
	ENSG00000100532	CGRRF1	cell growth regulator with ring finger domain 1 [Source:HGNC Symbol;Acc:HGNC:15528]	protein_coding	-0.129444	0.433604	0.999914
	ENSG00000180758	GPR157	G protein-coupled receptor 157 [Source:HGNC Symbol;Acc:HGNC:23687]	protein_coding	-0.271241	0.433652	0.999914
	ENSG00000136463	TACO1	translational activator of cytochrome c oxidase I [Source:HGNC Symbol;Acc:HGNC:24316]	protein_coding	-0.119567	0.433688	0.999914
	ENSG00000261240	AC009065.6	novel transcript, antisense to PKD1	antisense	0.952863	0.43369	0.999914
	ENSG00000249131	PSD2-AS1	PSD2 antisense RNA 1 [Source:HGNC Symbol;Acc:HGNC:52765]	lincRNA	0.794506	0.433709	0.999914
	ENSG00000085117	CD82	CD82 molecule [Source:HGNC Symbol;Acc:HGNC:6210]	protein_coding	-0.105349	0.433736	0.999914
	ENSG00000225465	RFPL1S	RFPL1 antisense RNA 1 [Source:HGNC Symbol;Acc:HGNC:9978]	antisense	0.142045	0.433747	0.999914
	ENSG00000271122	AC018647.2	uncharacterized LOC101930085 [Source:NCBI gene;Acc:101930085]	antisense	-0.118095	0.43375	0.999914
	ENSG00000227245	AC092042.1	novel transcript	lincRNA	0.775205	0.433758	0.999914
	ENSG00000233303	XXYLT1-AS1	XXYLT1 antisense RNA 1 [Source:HGNC Symbol;Acc:HGNC:41153]	antisense	-0.895801	0.433784	0.999914
	ENSG00000032389	EIPR1	EARP complex and GARP complex interacting protein 1 [Source:HGNC Symbol;Acc:HGNC:12383]	protein_coding	-0.126079	0.433804	0.999914
	ENSG00000242375	AL590705.3	novel transcript	lincRNA	-0.326223	0.43383	0.999914
	ENSG00000151247	EIF4E	eukaryotic translation initiation factor 4E [Source:HGNC Symbol;Acc:HGNC:3287]	protein_coding	-0.0798181	0.433944	0.999914
	ENSG00000104946	TBC1D17	TBC1 domain family member 17 [Source:HGNC Symbol;Acc:HGNC:25699]	protein_coding	0.137086	0.434018	0.999914
	ENSG00000283897	AC011416.3	novel transcript	lincRNA	0.556026	0.434018	0.999914
	ENSG00000131013	PPIL4	peptidylprolyl isomerase like 4 [Source:HGNC Symbol;Acc:HGNC:15702]	protein_coding	0.141165	0.434066	0.999914
	ENSG00000137944	KYAT3	kynurenine aminotransferase 3 [Source:HGNC Symbol;Acc:HGNC:33238]	protein_coding	0.122148	0.434133	0.999914
	ENSG00000180458	AC022148.1	novel transcript, antisense to ZNF793	antisense	0.644249	0.434146	0.999914
	ENSG00000102241	HTATSF1	HIV-1 Tat specific factor 1 [Source:HGNC Symbol;Acc:HGNC:5276]	protein_coding	-0.0890527	0.434147	0.999914
	ENSG00000232936	AL157400.2	uncharacterized LOC105378421 [Source:NCBI gene;Acc:105378421]	antisense	-1.36406	0.434147	1
	ENSG00000069329	VPS35	VPS35, retromer complex component [Source:HGNC Symbol;Acc:HGNC:13487]	protein_coding	-0.100701	0.434172	0.999914
	ENSG00000115339	GALNT3	polypeptide N-acetylgalactosaminyltransferase 3 [Source:HGNC Symbol;Acc:HGNC:4125]	protein_coding	0.208619	0.434178	0.999914
	ENSG00000166869	CHP2	calcineurin like EF-hand protein 2 [Source:HGNC Symbol;Acc:HGNC:24927]	protein_coding	0.937724	0.434241	1
	ENSG00000188283	ZNF383	zinc finger protein 383 [Source:HGNC Symbol;Acc:HGNC:18609]	protein_coding	0.1942	0.434303	0.999914
	ENSG00000187185	AC092118.1	uncharacterized LOC388282 [Source:NCBI gene;Acc:388282]	lincRNA	-2.51673	0.434335	1
	ENSG00000232970	POLHP1	DNA polymerase eta pseudogene 1 [Source:HGNC Symbol;Acc:HGNC:43967]	processed_pseudogene	-2.51673	0.434335	1
	ENSG00000188277	C15orf62	chromosome 15 open reading frame 62 [Source:HGNC Symbol;Acc:HGNC:34489]	protein_coding	-0.195127	0.434405	0.999914
	ENSG00000198646	NCOA6	nuclear receptor coactivator 6 [Source:HGNC Symbol;Acc:HGNC:15936]	protein_coding	0.101742	0.434457	0.999914
	ENSG00000129355	CDKN2D	cyclin dependent kinase inhibitor 2D [Source:HGNC Symbol;Acc:HGNC:1790]	protein_coding	0.154675	0.434461	0.999914
	ENSG00000102595	UGGT2	UDP-glucose glycoprotein glucosyltransferase 2 [Source:HGNC Symbol;Acc:HGNC:15664]	protein_coding	-0.119793	0.434486	0.999914
	ENSG00000277159	AL139384.2	novel transcript	lincRNA	0.278244	0.43449	0.999914
	ENSG00000250654	AC023794.3	uncharacterized LOC100240735 [Source:NCBI gene;Acc:100240735]	transcribed_unprocessed_pseudogene	1.51038	0.434515	1
	ENSG00000170486	KRT72	keratin 72 [Source:HGNC Symbol;Acc:HGNC:28932]	protein_coding	-1.13677	0.434534	1
	ENSG00000161643	SIGLEC16	sialic acid binding Ig like lectin 16 (gene/pseudogene) [Source:HGNC Symbol;Acc:HGNC:24851]	transcribed_unprocessed_pseudogene	-0.420437	0.434591	0.999914
	ENSG00000105613	MAST1	microtubule associated serine/threonine kinase 1 [Source:HGNC Symbol;Acc:HGNC:19034]	protein_coding	0.134193	0.434639	0.999914
	ENSG00000273973	AC025162.2	novel transcript, sense intronic to DGKA	sense_intronic	-0.457296	0.434647	0.999914
	ENSG00000140598	EFL1	elongation factor like GTPase 1 [Source:HGNC Symbol;Acc:HGNC:25789]	protein_coding	-0.101092	0.434657	0.999914
	ENSG00000249937	LINC02223	long intergenic non-protein coding RNA 2223 [Source:HGNC Symbol;Acc:HGNC:53092]	lincRNA	0.54428	0.434659	0.999914
	ENSG00000179832	MROH1	maestro heat like repeat family member 1 [Source:HGNC Symbol;Acc:HGNC:26958]	protein_coding	0.093937	0.434683	0.999914
	ENSG00000162600	OMA1	OMA1 zinc metallopeptidase [Source:HGNC Symbol;Acc:HGNC:29661]	protein_coding	-0.199319	0.434714	0.999914
	ENSG00000170037	CNTROB	centrobin, centriole duplication and spindle assembly protein [Source:HGNC Symbol;Acc:HGNC:29616]	protein_coding	0.10293	0.434723	0.999914
	ENSG00000158748	HTR6	5-hydroxytryptamine receptor 6 [Source:HGNC Symbol;Acc:HGNC:5301]	protein_coding	-0.674093	0.434762	0.999914
	ENSG00000249605	AC008652.1	novel transcript	sense_intronic	-1.21845	0.434861	1
	ENSG00000164574	GALNT10	polypeptide N-acetylgalactosaminyltransferase 10 [Source:HGNC Symbol;Acc:HGNC:19873]	protein_coding	-0.164482	0.434862	0.999914
	ENSG00000229666	MAST4-AS1	MAST4 antisense RNA 1 [Source:HGNC Symbol;Acc:HGNC:40865]	antisense	-0.555957	0.43488	0.999914
	ENSG00000110852	CLEC2B	C-type lectin domain family 2 member B [Source:HGNC Symbol;Acc:HGNC:2053]	protein_coding	0.332872	0.434898	0.999914
	ENSG00000210127	MT-TA	mitochondrially encoded tRNA alanine [Source:HGNC Symbol;Acc:HGNC:7475]	Mt_tRNA	-0.8103	0.434914	0.999914
	ENSG00000148832	PAOX	polyamine oxidase [Source:HGNC Symbol;Acc:HGNC:20837]	protein_coding	0.164317	0.434936	0.999914
	ENSG00000256340	ABCC6P1	ATP binding cassette subfamily C member 6 pseudogene 1 [Source:HGNC Symbol;Acc:HGNC:33352]	transcribed_unprocessed_pseudogene	-0.327157	0.435083	0.999914
	ENSG00000025293	PHF20	PHD finger protein 20 [Source:HGNC Symbol;Acc:HGNC:16098]	protein_coding	0.114073	0.435106	0.999914
	ENSG00000232874	AC080129.2	novel transcript	antisense	0.687515	0.43512	0.999914
	ENSG00000263644	AC005828.3	novel transcript, antisense to TANC2	antisense	1.14915	0.43513	1
	ENSG00000135776	ABCB10	ATP binding cassette subfamily B member 10 [Source:HGNC Symbol;Acc:HGNC:41]	protein_coding	-0.0942406	0.435149	0.999914
	ENSG00000205858	LRRC72	leucine rich repeat containing 72 [Source:HGNC Symbol;Acc:HGNC:42972]	protein_coding	2.30374	0.435197	1
	ENSG00000248801	C8orf34-AS1	C8orf34 antisense RNA 1 [Source:HGNC Symbol;Acc:HGNC:27840]	antisense	2.30374	0.435197	1
	ENSG00000172320	OR5A1	olfactory receptor family 5 subfamily A member 1 [Source:HGNC Symbol;Acc:HGNC:8319]	protein_coding	2.30374	0.435197	1
	ENSG00000224445	LINC01708	long intergenic non-protein coding RNA 1708 [Source:HGNC Symbol;Acc:HGNC:52496]	lincRNA	2.30374	0.435197	1
	ENSG00000255269	AC024475.3	uncharacterized LOC105376662 [Source:NCBI gene;Acc:105376662]	lincRNA	2.30374	0.435197	1
	ENSG00000248659	AC023162.1	pseudogene similar to part of RGD motif, leucine rich repeats, tropomodulin domain and proline-rich containing	unprocessed_pseudogene	2.30374	0.435197	1
	ENSG00000128274	A4GALT	alpha 1,4-galactosyltransferase (P blood group) [Source:HGNC Symbol;Acc:HGNC:18149]	protein_coding	-0.176358	0.435248	0.999914
	ENSG00000100077	GRK3	G protein-coupled receptor kinase 3 [Source:HGNC Symbol;Acc:HGNC:290]	protein_coding	0.126831	0.435249	0.999914
	ENSG00000178803	ADORA2A-AS1	ADORA2A antisense RNA 1 [Source:HGNC Symbol;Acc:HGNC:37122]	antisense	0.28843	0.435276	0.999914
	ENSG00000196468	FGF16	fibroblast growth factor 16 [Source:HGNC Symbol;Acc:HGNC:3672]	protein_coding	0.551938	0.435359	0.999914
	ENSG00000250282	AC002401.2	novel transcript, antisense to PDK2	antisense	0.889301	0.435366	0.999914
	ENSG00000165548	TMEM63C	transmembrane protein 63C [Source:HGNC Symbol;Acc:HGNC:23787]	protein_coding	0.164635	0.435373	0.999914
	ENSG00000152454	ZNF256	zinc finger protein 256 [Source:HGNC Symbol;Acc:HGNC:13049]	protein_coding	0.242141	0.435426	0.999914
	ENSG00000130045	NXNL2	nucleoredoxin like 2 [Source:HGNC Symbol;Acc:HGNC:30482]	protein_coding	0.278581	0.435433	0.999914
	ENSG00000135842	FAM129A	family with sequence similarity 129 member A [Source:HGNC Symbol;Acc:HGNC:16784]	protein_coding	-0.246634	0.435472	0.999914
	ENSG00000274295	AC131902.3	polymerase (DNA directed), epsilon 2, accessory subunit (POLE2) pseudogene	processed_pseudogene	0.563699	0.435498	0.999914
	ENSG00000279859	AC093323.2	TEC	TEC	1.02897	0.435517	1
	ENSG00000261538	AC096996.2	novel transcript, sense overlapping ABCC11	sense_overlapping	1.43218	0.435562	1
	ENSG00000156928	MALSU1	mitochondrial assembly of ribosomal large subunit 1 [Source:HGNC Symbol;Acc:HGNC:21721]	protein_coding	0.13001	0.435594	0.999914
	ENSG00000018625	ATP1A2	ATPase Na+/K+ transporting subunit alpha 2 [Source:HGNC Symbol;Acc:HGNC:800]	protein_coding	-0.167194	0.435627	0.999914
	ENSG00000137075	RNF38	ring finger protein 38 [Source:HGNC Symbol;Acc:HGNC:18052]	protein_coding	0.0877638	0.435639	0.999914
	ENSG00000278973	AC073592.2	novel transcript	TEC	-0.908932	0.435652	1
	ENSG00000089597	GANAB	glucosidase II alpha subunit [Source:HGNC Symbol;Acc:HGNC:4138]	protein_coding	-0.109197	0.435659	0.999914
	ENSG00000070159	PTPN3	protein tyrosine phosphatase, non-receptor type 3 [Source:HGNC Symbol;Acc:HGNC:9655]	protein_coding	0.233703	0.435673	0.999914
	ENSG00000259499	AC090519.2	novel transcript	lincRNA	-1.36152	0.435797	1
	ENSG00000279542	AC015908.5	novel transcript	TEC	-1.36152	0.435797	1
	ENSG00000279148	AC126474.1	TEC	TEC	0.480785	0.435814	0.999914
	ENSG00000147364	FBXO25	F-box protein 25 [Source:HGNC Symbol;Acc:HGNC:13596]	protein_coding	0.099371	0.43586	0.999914
	ENSG00000146540	C7orf50	chromosome 7 open reading frame 50 [Source:HGNC Symbol;Acc:HGNC:22421]	protein_coding	-0.0831572	0.435865	0.999914
	ENSG00000187979	LINC02592	long intergenic non-protein coding RNA 2592 [Source:HGNC Symbol;Acc:HGNC:53910]	antisense	1.26297	0.435874	1
	ENSG00000162426	SLC45A1	solute carrier family 45 member 1 [Source:HGNC Symbol;Acc:HGNC:17939]	protein_coding	0.10145	0.435876	0.999914
	ENSG00000141034	GID4	GID complex subunit 4 homolog [Source:HGNC Symbol;Acc:HGNC:28453]	protein_coding	0.132229	0.435908	0.999914
	ENSG00000184029	DSCR4	Down syndrome critical region 4 [Source:HGNC Symbol;Acc:HGNC:3045]	lincRNA	0.814787	0.43594	0.999914
	ENSG00000213920	MDP1	magnesium dependent phosphatase 1 [Source:HGNC Symbol;Acc:HGNC:28781]	protein_coding	-0.897447	0.435958	1
	ENSG00000260440	LINC01544	long intergenic non-protein coding RNA 1544 [Source:HGNC Symbol;Acc:HGNC:51312]	lincRNA	-2.22863	0.435964	1
	ENSG00000279562	AC090617.8	novel transcript	TEC	-2.22863	0.435964	1
	ENSG00000249621	AC113349.1	novel transcript	lincRNA	-2.22863	0.435964	1
	ENSG00000225652	KCNMA1-AS3	KCNMA1 antisense RNA 3 [Source:HGNC Symbol;Acc:HGNC:51215]	antisense	-2.22863	0.435964	1
	ENSG00000283240	AC007529.2	novel transcript	lincRNA	-2.22863	0.435964	1
	ENSG00000073712	FERMT2	fermitin family member 2 [Source:HGNC Symbol;Acc:HGNC:15767]	protein_coding	-0.137913	0.435993	0.999914
	ENSG00000235438	ESRRAP2	estrogen-related receptor alpha pseudogene 2 [Source:HGNC Symbol;Acc:HGNC:24647]	transcribed_processed_pseudogene	-0.794078	0.436199	0.999914
	ENSG00000169248	CXCL11	C-X-C motif chemokine ligand 11 [Source:HGNC Symbol;Acc:HGNC:10638]	protein_coding	0.459211	0.436214	0.999914
	ENSG00000267255	AC011498.3	novel transcript, antisense to CHAF1A	antisense	-1.60119	0.436242	1
	ENSG00000197291	RAMP2-AS1	RAMP2 antisense RNA 1 [Source:HGNC Symbol;Acc:HGNC:44358]	lincRNA	0.166304	0.43645	0.999914
	ENSG00000232110	AL353751.1	novel transcript, antisense to LIPA	antisense	0.45246	0.43646	0.999914
	ENSG00000230806	SRGAP2-AS1	SRGAP2 antisense RNA 1 [Source:HGNC Symbol;Acc:HGNC:40902]	antisense	-0.729877	0.436461	0.999914
	ENSG00000196381	ZNF781	zinc finger protein 781 [Source:HGNC Symbol;Acc:HGNC:26745]	protein_coding	-0.196663	0.436477	0.999914
	ENSG00000079950	STX7	syntaxin 7 [Source:HGNC Symbol;Acc:HGNC:11442]	protein_coding	0.11908	0.436505	0.999914
	ENSG00000210135	MT-TN	mitochondrially encoded tRNA asparagine [Source:HGNC Symbol;Acc:HGNC:7493]	Mt_tRNA	0.119162	0.436538	0.999914
	ENSG00000104918	RETN	resistin [Source:HGNC Symbol;Acc:HGNC:20389]	protein_coding	-1.7655	0.436562	1
	ENSG00000197779	ZNF81	zinc finger protein 81 [Source:HGNC Symbol;Acc:HGNC:13156]	protein_coding	0.190065	0.436578	0.999914
	ENSG00000066044	ELAVL1	ELAV like RNA binding protein 1 [Source:HGNC Symbol;Acc:HGNC:3312]	protein_coding	-0.0814989	0.43662	0.999914
	ENSG00000248641	HMGA1P2	high mobility group AT-hook 1 pseudogene 2 [Source:HGNC Symbol;Acc:HGNC:13322]	processed_pseudogene	0.563049	0.436624	0.999914
	ENSG00000173273	TNKS	tankyrase [Source:HGNC Symbol;Acc:HGNC:11941]	protein_coding	0.10532	0.436648	0.999914
	ENSG00000164638	SLC29A4	solute carrier family 29 member 4 [Source:HGNC Symbol;Acc:HGNC:23097]	protein_coding	-0.160893	0.436669	0.999914
	ENSG00000100299	ARSA	arylsulfatase A [Source:HGNC Symbol;Acc:HGNC:713]	protein_coding	-0.133519	0.436698	0.999914
	ENSG00000223802	CERS1	ceramide synthase 1 [Source:HGNC Symbol;Acc:HGNC:14253]	protein_coding	0.239218	0.436717	0.999914
	ENSG00000248785	HIGD1AP14	HIG1 hypoxia inducible domain family member 1A pseudogene 14 [Source:HGNC Symbol;Acc:HGNC:43009]	processed_pseudogene	-1.48424	0.43679	1
	ENSG00000188959	C9orf152	chromosome 9 open reading frame 152 [Source:HGNC Symbol;Acc:HGNC:31455]	protein_coding	0.43788	0.436804	0.999914
	ENSG00000267405	AC005180.1	novel transcript	lincRNA	-0.772875	0.436829	0.999914
	ENSG00000263938	AC100832.2	novel transcript, sense intronic to PPM1E	sense_intronic	-1.20976	0.436859	1
	ENSG00000285095	AC025887.2	novel transcript	antisense	-0.56999	0.436891	0.999914
	ENSG00000173418	NAA20	N(alpha)-acetyltransferase 20, NatB catalytic subunit [Source:HGNC Symbol;Acc:HGNC:15908]	protein_coding	-0.109392	0.436912	0.999914
	ENSG00000197421	GGT3P	gamma-glutamyltransferase 3 pseudogene [Source:HGNC Symbol;Acc:HGNC:4252]	transcribed_unprocessed_pseudogene	1.43317	0.436931	1
	ENSG00000186648	CARMIL3	capping protein regulator and myosin 1 linker 3 [Source:HGNC Symbol;Acc:HGNC:20272]	protein_coding	0.191471	0.436973	0.999914
	ENSG00000230943	LINC02541	long intergenic non-protein coding RNA 2541 [Source:HGNC Symbol;Acc:HGNC:53574]	lincRNA	-0.430724	0.437031	0.999914
	ENSG00000106077	ABHD11	abhydrolase domain containing 11 [Source:HGNC Symbol;Acc:HGNC:16407]	protein_coding	-0.116313	0.437039	0.999914
	ENSG00000107262	BAG1	BCL2 associated athanogene 1 [Source:HGNC Symbol;Acc:HGNC:937]	protein_coding	0.0892582	0.437185	0.999914
	ENSG00000233018	AL732292.1	pseudogene similar to part of ribosomal protein L32 (RPL32)	processed_pseudogene	-1.74322	0.437224	1
	ENSG00000136378	ADAMTS7	ADAM metallopeptidase with thrombospondin type 1 motif 7 [Source:HGNC Symbol;Acc:HGNC:223]	protein_coding	-0.0787274	0.437249	0.999914
	ENSG00000111641	NOP2	NOP2 nucleolar protein [Source:HGNC Symbol;Acc:HGNC:7867]	protein_coding	0.24685	0.437252	0.999914
	ENSG00000280369	AC012640.5	tec	TEC	-0.828127	0.437253	1
	ENSG00000182208	MOB2	MOB kinase activator 2 [Source:HGNC Symbol;Acc:HGNC:24904]	protein_coding	0.150146	0.437266	0.999914
	ENSG00000217078	AL021407.1	pseudogene similar to part of eukaryotic translation initiation factor 2 subunit 2 EIF2S2	processed_pseudogene	1.18355	0.437359	1
	ENSG00000225357	RPF2P1	ribosome production factor 2 homolog pseudogene 1 [Source:HGNC Symbol;Acc:HGNC:16186]	processed_pseudogene	2.29664	0.437362	1
	ENSG00000225486	AL663058.1	acid phosphatase 1, soluble (ACP1) pseudogene	processed_pseudogene	2.29664	0.437362	1
	ENSG00000255467	AP002433.1	novel transcript	antisense	2.29664	0.437362	1
	ENSG00000255426	AC044839.3	novel transcript	lincRNA	2.29664	0.437362	1
	ENSG00000215148	PRSS41	serine protease 41 [Source:HGNC Symbol;Acc:HGNC:30715]	protein_coding	2.29664	0.437362	1
	ENSG00000240562	AC016968.1	novel transcript	lincRNA	2.29664	0.437362	1
	ENSG00000178591	DEFB125	defensin beta 125 [Source:HGNC Symbol;Acc:HGNC:18105]	protein_coding	2.29664	0.437362	1
	ENSG00000104689	TNFRSF10A	TNF receptor superfamily member 10a [Source:HGNC Symbol;Acc:HGNC:11904]	protein_coding	-0.251061	0.437378	0.999914
	ENSG00000171033	PKIA	cAMP-dependent protein kinase inhibitor alpha [Source:HGNC Symbol;Acc:HGNC:9017]	protein_coding	0.137372	0.43741	0.999914
	ENSG00000142606	MMEL1	membrane metalloendopeptidase like 1 [Source:HGNC Symbol;Acc:HGNC:14668]	protein_coding	-0.436534	0.437426	0.999914
	ENSG00000272087	AC080013.4	novel transcript	lincRNA	-0.278312	0.437478	0.999914
	ENSG00000214128	TMEM213	transmembrane protein 213 [Source:HGNC Symbol;Acc:HGNC:27220]	protein_coding	0.86549	0.437484	0.999914
	ENSG00000271947	AC017076.1	novel transcript	lincRNA	0.376842	0.437506	0.999914
	ENSG00000115457	IGFBP2	insulin like growth factor binding protein 2 [Source:HGNC Symbol;Acc:HGNC:5471]	protein_coding	-0.165191	0.437587	0.999914
	ENSG00000128591	FLNC	filamin C [Source:HGNC Symbol;Acc:HGNC:3756]	protein_coding	-0.204766	0.437608	0.999914
	ENSG00000255036	STRA6LP	STRA6 like, pseudogene [Source:HGNC Symbol;Acc:HGNC:53830]	processed_transcript	-0.779017	0.437612	0.999914
	ENSG00000228915	OR7E128P	olfactory receptor family 7 subfamily E member 128 pseudogene [Source:HGNC Symbol;Acc:HGNC:15305]	unprocessed_pseudogene	0.853423	0.437652	1
	ENSG00000236986	AL157938.2	novel transcript, antisense to NUP214	antisense	-0.757036	0.437656	0.999914
	ENSG00000180447	GAS1	growth arrest specific 1 [Source:HGNC Symbol;Acc:HGNC:4165]	protein_coding	-0.178065	0.437741	0.999914
	ENSG00000129493	HEATR5A	HEAT repeat containing 5A [Source:HGNC Symbol;Acc:HGNC:20276]	protein_coding	-0.142087	0.437751	0.999914
	ENSG00000118369	USP35	ubiquitin specific peptidase 35 [Source:HGNC Symbol;Acc:HGNC:20061]	protein_coding	-0.115885	0.437762	0.999914
	ENSG00000159423	ALDH4A1	aldehyde dehydrogenase 4 family member A1 [Source:HGNC Symbol;Acc:HGNC:406]	protein_coding	-0.145136	0.437777	0.999914
	ENSG00000043462	LCP2	lymphocyte cytosolic protein 2 [Source:HGNC Symbol;Acc:HGNC:6529]	protein_coding	0.403026	0.437795	0.999914
	ENSG00000132196	HSD17B7	hydroxysteroid 17-beta dehydrogenase 7 [Source:HGNC Symbol;Acc:HGNC:5215]	protein_coding	0.138218	0.437818	0.999914
	ENSG00000132823	OSER1	oxidative stress responsive serine rich 1 [Source:HGNC Symbol;Acc:HGNC:16105]	protein_coding	0.146163	0.437861	0.999914
	ENSG00000257953	AC083805.2	novel transcript, antisense to CTDSP2	antisense	0.913232	0.437885	1
	ENSG00000145506	NKD2	naked cuticle homolog 2 [Source:HGNC Symbol;Acc:HGNC:17046]	protein_coding	0.197834	0.437899	0.999914
	ENSG00000277249	MIR6784	microRNA 6784 [Source:HGNC Symbol;Acc:HGNC:49988]	miRNA	-1.60165	0.43791	1
	ENSG00000140326	CDAN1	codanin 1 [Source:HGNC Symbol;Acc:HGNC:1713]	protein_coding	-0.107911	0.437911	0.999914
	ENSG00000107164	FUBP3	far upstream element binding protein 3 [Source:HGNC Symbol;Acc:HGNC:4005]	protein_coding	-0.0783306	0.437928	0.999914
	ENSG00000119614	VSX2	visual system homeobox 2 [Source:HGNC Symbol;Acc:HGNC:1975]	protein_coding	-0.584727	0.437957	0.999914
	ENSG00000187753	C9orf153	chromosome 9 open reading frame 153 [Source:HGNC Symbol;Acc:HGNC:31456]	protein_coding	0.892665	0.438059	1
	ENSG00000036257	CUL3	cullin 3 [Source:HGNC Symbol;Acc:HGNC:2553]	protein_coding	-0.0779751	0.43807	0.999914
	ENSG00000198837	DENND4B	DENN domain containing 4B [Source:HGNC Symbol;Acc:HGNC:29044]	protein_coding	0.0839213	0.438111	0.999914
	ENSG00000285672	AL160396.2	novel transcript	lincRNA	0.303043	0.438189	0.999914
	ENSG00000240230	COX19	cytochrome c oxidase assembly factor COX19 [Source:HGNC Symbol;Acc:HGNC:28074]	protein_coding	0.130319	0.438224	0.999914
	ENSG00000259397	AC021231.2	U2 small nuclear RNA auxiliary factor 1 (U2AF1) pseudogene	processed_pseudogene	-1.35104	0.438253	1
	ENSG00000185739	SRL	sarcalumenin [Source:HGNC Symbol;Acc:HGNC:11295]	protein_coding	-0.269851	0.438262	0.999914
	ENSG00000228253	MT-ATP8	mitochondrially encoded ATP synthase membrane subunit 8 [Source:HGNC Symbol;Acc:HGNC:7415]	protein_coding	0.114665	0.438273	0.999914
	ENSG00000102003	SYP	synaptophysin [Source:HGNC Symbol;Acc:HGNC:11506]	protein_coding	0.136769	0.438276	0.999914
	ENSG00000266126	AC005730.3	novel transcript	sense_intronic	-1.60175	0.43828	1
	ENSG00000272033	AL136984.1	novel transcript, sense intronic to POU2F1	sense_intronic	0.52086	0.438324	0.999914
	ENSG00000167535	CACNB3	calcium voltage-gated channel auxiliary subunit beta 3 [Source:HGNC Symbol;Acc:HGNC:1403]	protein_coding	0.110193	0.438339	0.999914
	ENSG00000102393	GLA	galactosidase alpha [Source:HGNC Symbol;Acc:HGNC:4296]	protein_coding	-0.174256	0.438378	0.999914
	ENSG00000135482	ZC3H10	zinc finger CCCH-type containing 10 [Source:HGNC Symbol;Acc:HGNC:25893]	protein_coding	0.166776	0.438399	0.999914
	ENSG00000200095	RNU6-181P	RNA, U6 small nuclear 181, pseudogene [Source:HGNC Symbol;Acc:HGNC:47144]	snRNA	-0.944996	0.43841	1
	ENSG00000153291	SLC25A27	solute carrier family 25 member 27 [Source:HGNC Symbol;Acc:HGNC:21065]	protein_coding	0.162107	0.438413	0.999914
	ENSG00000188846	RPL14	ribosomal protein L14 [Source:HGNC Symbol;Acc:HGNC:10305]	protein_coding	-0.0934074	0.438444	0.999914
	ENSG00000274659	LINC02371	long intergenic non-protein coding RNA 2371 [Source:HGNC Symbol;Acc:HGNC:53293]	lincRNA	0.71323	0.438459	0.999914
	ENSG00000244119	PDCL3P4	phosducin-like 3 pseudogene 4 [Source:HGNC Symbol;Acc:HGNC:44505]	processed_pseudogene	-0.331342	0.438459	0.999914
	ENSG00000261367	AC012645.2	novel transcript, antisense to GDPD3	antisense	0.813238	0.438463	1
	ENSG00000085377	PREP	prolyl endopeptidase [Source:HGNC Symbol;Acc:HGNC:9358]	protein_coding	-0.108212	0.438515	0.999914
	ENSG00000178401	DNAJC22	DnaJ heat shock protein family (Hsp40) member C22 [Source:HGNC Symbol;Acc:HGNC:25802]	protein_coding	-0.205408	0.43861	0.999914
	ENSG00000156958	GALK2	galactokinase 2 [Source:HGNC Symbol;Acc:HGNC:4119]	protein_coding	0.171189	0.438648	0.999914
	ENSG00000279499	AL157770.1	TEC	TEC	-1.13921	0.438704	1
	ENSG00000090372	STRN4	striatin 4 [Source:HGNC Symbol;Acc:HGNC:15721]	protein_coding	0.0645813	0.438739	0.999914
	ENSG00000021776	AQR	aquarius intron-binding spliceosomal factor [Source:HGNC Symbol;Acc:HGNC:29513]	protein_coding	-0.104169	0.438762	0.999914
	ENSG00000279726	AC005609.5	novel transcript, antisense to PCDHA5, PCDHA4, PCDHA3, PCDHA2 and PCDHA1	antisense	0.887142	0.438838	0.999914
	ENSG00000103363	ELOB	elongin B [Source:HGNC Symbol;Acc:HGNC:11619]	protein_coding	-0.112145	0.43884	0.999914
	ENSG00000213892	CEACAM16	carcinoembryonic antigen related cell adhesion molecule 16 [Source:HGNC Symbol;Acc:HGNC:31948]	protein_coding	-0.67377	0.438854	0.999914
	ENSG00000241346	SNRPCP11	small nuclear ribonucleoprotein polypeptide C pseudogene 11 [Source:HGNC Symbol;Acc:HGNC:49826]	processed_pseudogene	-1.44909	0.438898	1
	ENSG00000172531	PPP1CA	protein phosphatase 1 catalytic subunit alpha [Source:HGNC Symbol;Acc:HGNC:9281]	protein_coding	-0.117521	0.438898	0.999914
	ENSG00000088305	DNMT3B	DNA methyltransferase 3 beta [Source:HGNC Symbol;Acc:HGNC:2979]	protein_coding	-0.10972	0.438903	0.999914
	ENSG00000078967	UBE2D4	ubiquitin conjugating enzyme E2 D4 (putative) [Source:HGNC Symbol;Acc:HGNC:21647]	protein_coding	-0.124427	0.438921	0.999914
	ENSG00000252620	RNU6ATAC24P	RNA, U6atac small nuclear 24, pseudogene [Source:HGNC Symbol;Acc:HGNC:46923]	snRNA	-0.674839	0.438933	0.999914
	ENSG00000207696	MIR659	microRNA 659 [Source:HGNC Symbol;Acc:HGNC:32915]	miRNA	-1.34929	0.439048	1
	ENSG00000174915	PTDSS2	phosphatidylserine synthase 2 [Source:HGNC Symbol;Acc:HGNC:15463]	protein_coding	-0.100161	0.439091	0.999914
	ENSG00000150477	KIAA1328	KIAA1328 [Source:HGNC Symbol;Acc:HGNC:29248]	protein_coding	0.14907	0.439134	0.999914
	ENSG00000270402	AC011458.1	ankyrin repeat domain 26 (ANKRD26) pseudogene	processed_pseudogene	0.589195	0.439189	0.999914
	ENSG00000235859	AC006978.1	proteasome (prosome, macropain) 26S subunit, ATPase, 5 (PSMC5) pseudogene	processed_pseudogene	-0.139515	0.439192	0.999914
	ENSG00000270930	GRAMD4P8	GRAM domain containing 4 pseudogene 8 [Source:HGNC Symbol;Acc:HGNC:49143]	processed_pseudogene	-1.76481	0.439196	1
	ENSG00000086102	NFX1	nuclear transcription factor, X-box binding 1 [Source:HGNC Symbol;Acc:HGNC:7803]	protein_coding	0.117409	0.439258	0.999914
	ENSG00000109680	TBC1D19	TBC1 domain family member 19 [Source:HGNC Symbol;Acc:HGNC:25624]	protein_coding	0.140322	0.439279	0.999914
	ENSG00000135439	AGAP2	ArfGAP with GTPase domain, ankyrin repeat and PH domain 2 [Source:HGNC Symbol;Acc:HGNC:16921]	protein_coding	0.128253	0.439304	0.999914
	ENSG00000227097	RPS28P7	ribosomal protein S28 pseudogene 7 [Source:HGNC Symbol;Acc:HGNC:35787]	processed_pseudogene	-0.174223	0.439316	0.999914
	ENSG00000114395	CYB561D2	cytochrome b561 family member D2 [Source:HGNC Symbol;Acc:HGNC:30253]	protein_coding	-0.130802	0.439352	0.999914
	ENSG00000064218	DMRT3	doublesex and mab-3 related transcription factor 3 [Source:HGNC Symbol;Acc:HGNC:13909]	protein_coding	-0.254164	0.439367	0.999914
	ENSG00000167123	CERCAM	cerebral endothelial cell adhesion molecule [Source:HGNC Symbol;Acc:HGNC:23723]	protein_coding	-0.111315	0.439376	0.999914
	ENSG00000273403	AC107294.3	novel transcript	lincRNA	-0.342276	0.439399	0.999914
	ENSG00000235194	PPP1R3E	protein phosphatase 1 regulatory subunit 3E [Source:HGNC Symbol;Acc:HGNC:14943]	protein_coding	-0.103912	0.43942	0.999914
	ENSG00000263155	MYZAP	myocardial zonula adherens protein [Source:HGNC Symbol;Acc:HGNC:43444]	protein_coding	-1.47742	0.439423	1
	ENSG00000162367	TAL1	TAL bHLH transcription factor 1, erythroid differentiation factor [Source:HGNC Symbol;Acc:HGNC:11556]	protein_coding	-1.47742	0.439423	1
	ENSG00000229521	MYCBP2-AS2	MYCBP2 antisense RNA 2 [Source:HGNC Symbol;Acc:HGNC:41024]	sense_intronic	-1.47742	0.439423	1
	ENSG00000139780	METTL21C	methyltransferase like 21C [Source:HGNC Symbol;Acc:HGNC:33717]	protein_coding	-1.47742	0.439423	1
	ENSG00000267000	AC016229.1	novel transcript, antisense to CCBE1	antisense	-1.47742	0.439423	1
	ENSG00000102387	TAF7L	TATA-box binding protein associated factor 7 like [Source:HGNC Symbol;Acc:HGNC:11548]	protein_coding	-0.403924	0.43944	0.999914
	ENSG00000267382	AC010928.1	glutamate decarboxylase 1-like pseudogene	transcribed_unprocessed_pseudogene	-0.647002	0.439453	0.999914
	ENSG00000223548	AC034228.1	novel transcript	antisense	0.978806	0.43946	1
	ENSG00000198963	RORB	RAR related orphan receptor B [Source:HGNC Symbol;Acc:HGNC:10259]	protein_coding	0.190328	0.439473	0.999914
	ENSG00000038219	BOD1L1	biorientation of chromosomes in cell division 1 like 1 [Source:HGNC Symbol;Acc:HGNC:31792]	protein_coding	0.114062	0.439495	0.999914
	ENSG00000235963	MCCD1P1	mitochondrial coiled-coil domain 1 pseudogene 1 [Source:HGNC Symbol;Acc:HGNC:33449]	unprocessed_pseudogene	-1.43077	0.439529	1
	ENSG00000182272	B4GALNT4	beta-1,4-N-acetyl-galactosaminyltransferase 4 [Source:HGNC Symbol;Acc:HGNC:26315]	protein_coding	0.10028	0.439539	0.999914
	ENSG00000188199	NUTM2B	NUT family member 2B [Source:HGNC Symbol;Acc:HGNC:23445]	protein_coding	0.226978	0.439575	0.999914
	ENSG00000143178	TBX19	T-box 19 [Source:HGNC Symbol;Acc:HGNC:11596]	protein_coding	0.237983	0.439577	0.999914
	ENSG00000140873	ADAMTS18	ADAM metallopeptidase with thrombospondin type 1 motif 18 [Source:HGNC Symbol;Acc:HGNC:17110]	protein_coding	-0.158785	0.439592	0.999914
	ENSG00000129009	ISLR	immunoglobulin superfamily containing leucine rich repeat [Source:HGNC Symbol;Acc:HGNC:6133]	protein_coding	-0.197551	0.439607	0.999914
	ENSG00000132286	TIMM10B	translocase of inner mitochondrial membrane 10B [Source:HGNC Symbol;Acc:HGNC:4022]	protein_coding	-0.139659	0.439646	0.999914
	ENSG00000268707	AL158151.4	novel transcript	lincRNA	0.485518	0.439757	0.999914
	ENSG00000092470	WDR76	WD repeat domain 76 [Source:HGNC Symbol;Acc:HGNC:25773]	protein_coding	-0.204057	0.439801	0.999914
	ENSG00000160208	RRP1B	ribosomal RNA processing 1B [Source:HGNC Symbol;Acc:HGNC:23818]	protein_coding	-0.104765	0.439812	0.999914
	ENSG00000148604	RGR	retinal G protein coupled receptor [Source:HGNC Symbol;Acc:HGNC:9990]	protein_coding	-0.363408	0.439812	0.999914
	ENSG00000235631	RNF148	ring finger protein 148 [Source:HGNC Symbol;Acc:HGNC:22411]	protein_coding	0.750201	0.439826	0.999914
	ENSG00000232876	AL353596.1	novel transcript	antisense	-0.585005	0.439832	0.999914
	ENSG00000232536	AL365436.2	novel transcript	sense_intronic	-1.12563	0.439864	1
	ENSG00000135956	TMEM127	transmembrane protein 127 [Source:HGNC Symbol;Acc:HGNC:26038]	protein_coding	-0.0934274	0.439869	0.999914
	ENSG00000152315	KCNK13	potassium two pore domain channel subfamily K member 13 [Source:HGNC Symbol;Acc:HGNC:6275]	protein_coding	-0.301564	0.439884	0.999914
	ENSG00000079150	FKBP7	FK506 binding protein 7 [Source:HGNC Symbol;Acc:HGNC:3723]	protein_coding	-0.117422	0.439916	0.999914
	ENSG00000134243	SORT1	sortilin 1 [Source:HGNC Symbol;Acc:HGNC:11186]	protein_coding	-0.126487	0.440031	0.999914
	ENSG00000215014	AL645728.1	novel transcript	processed_transcript	-0.235185	0.440061	0.999914
	ENSG00000244623	OR2AE1	olfactory receptor family 2 subfamily AE member 1 [Source:HGNC Symbol;Acc:HGNC:15087]	protein_coding	1.1326	0.440064	1
	ENSG00000102128	RAB40AL	RAB40A like [Source:HGNC Symbol;Acc:HGNC:25410]	protein_coding	-0.744998	0.440132	0.999914
	ENSG00000177106	EPS8L2	EPS8 like 2 [Source:HGNC Symbol;Acc:HGNC:21296]	protein_coding	0.176187	0.440147	0.999914
	ENSG00000215039	CD27-AS1	CD27 antisense RNA 1 [Source:HGNC Symbol;Acc:HGNC:43896]	processed_transcript	-0.137389	0.440176	0.999914
	ENSG00000222640	RNU2-51P	RNA, U2 small nuclear 51, pseudogene [Source:HGNC Symbol;Acc:HGNC:48544]	snRNA	-0.767685	0.44029	0.999914
	ENSG00000233236	LINC02573	long intergenic non-protein coding RNA 2573 [Source:HGNC Symbol;Acc:HGNC:53730]	lincRNA	1.28896	0.440329	1
	ENSG00000251022	THAP9-AS1	THAP9 antisense RNA 1 [Source:HGNC Symbol;Acc:HGNC:44172]	antisense	0.171925	0.440354	0.999914
	ENSG00000253931	AC105118.1	novel transcript	antisense	-0.368572	0.440358	0.999914
	ENSG00000269855	RNF225	ring finger protein 225 [Source:HGNC Symbol;Acc:HGNC:51249]	protein_coding	-1.01675	0.440365	0.999914
	ENSG00000279187	AC027601.5	TEC	TEC	-0.373501	0.440372	0.999914
	ENSG00000234418	AC015983.2	novel transcript	lincRNA	-2.21242	0.440381	1
	ENSG00000199571	RF00414		snoRNA	-2.21242	0.440381	1
	ENSG00000205649	HTN3	histatin 3 [Source:HGNC Symbol;Acc:HGNC:5284]	protein_coding	-2.21242	0.440381	1
	ENSG00000214998	CCNB2P1	cyclin B2 pseudogene 1 [Source:HGNC Symbol;Acc:HGNC:50850]	processed_pseudogene	-2.21242	0.440381	1
	ENSG00000285373	LINC02478	long intergenic non-protein coding RNA 2478 [Source:HGNC Symbol;Acc:HGNC:53446]	lincRNA	-0.658277	0.440415	0.999914
	ENSG00000126524	SBDS	SBDS, ribosome maturation factor [Source:HGNC Symbol;Acc:HGNC:19440]	protein_coding	-0.0965582	0.440427	0.999914
	ENSG00000284842	FAM91A2P	family with sequence similarity 91 member A2, pseudogene [Source:HGNC Symbol;Acc:HGNC:51523]	transcribed_processed_pseudogene	-0.652449	0.440433	0.999914
	ENSG00000162576	MXRA8	matrix remodeling associated 8 [Source:HGNC Symbol;Acc:HGNC:7542]	protein_coding	-0.129146	0.440489	0.999914
	ENSG00000122122	SASH3	SAM and SH3 domain containing 3 [Source:HGNC Symbol;Acc:HGNC:15975]	protein_coding	-0.547046	0.440527	0.999914
	ENSG00000100218	RSPH14	radial spoke head 14 homolog [Source:HGNC Symbol;Acc:HGNC:13437]	protein_coding	-0.256102	0.440604	0.999914
	ENSG00000103591	AAGAB	alpha and gamma adaptin binding protein [Source:HGNC Symbol;Acc:HGNC:25662]	protein_coding	-0.0899363	0.440734	0.999914
	ENSG00000112053	SLC26A8	solute carrier family 26 member 8 [Source:HGNC Symbol;Acc:HGNC:14468]	protein_coding	0.432005	0.440735	0.999914
	ENSG00000121892	PDS5A	PDS5 cohesin associated factor A [Source:HGNC Symbol;Acc:HGNC:29088]	protein_coding	-0.11449	0.440736	0.999914
	ENSG00000175182	FAM131A	family with sequence similarity 131 member A [Source:HGNC Symbol;Acc:HGNC:28308]	protein_coding	0.073269	0.440751	0.999914
	ENSG00000168806	LCMT2	leucine carboxyl methyltransferase 2 [Source:HGNC Symbol;Acc:HGNC:17558]	protein_coding	-0.132539	0.440764	0.999914
	ENSG00000196711	ALKAL1	ALK and LTK ligand 1 [Source:HGNC Symbol;Acc:HGNC:33775]	protein_coding	-1.32753	0.440775	1
	ENSG00000177465	ACOT4	acyl-CoA thioesterase 4 [Source:HGNC Symbol;Acc:HGNC:19748]	protein_coding	0.348835	0.440845	0.999914
	ENSG00000266402	SNHG25	small nucleolar RNA host gene 25 [Source:HGNC Symbol;Acc:HGNC:51534]	lincRNA	-1.18165	0.440862	1
	ENSG00000165300	SLITRK5	SLIT and NTRK like family member 5 [Source:HGNC Symbol;Acc:HGNC:20295]	protein_coding	0.0980084	0.440902	0.999914
	ENSG00000157450	RNF111	ring finger protein 111 [Source:HGNC Symbol;Acc:HGNC:17384]	protein_coding	0.137188	0.440952	0.999914
	ENSG00000160446	ZDHHC12	zinc finger DHHC-type containing 12 [Source:HGNC Symbol;Acc:HGNC:19159]	protein_coding	-0.21637	0.440991	0.999914
	ENSG00000108064	TFAM	transcription factor A, mitochondrial [Source:HGNC Symbol;Acc:HGNC:11741]	protein_coding	-0.0868723	0.441045	0.999914
	ENSG00000110455	ACCS	1-aminocyclopropane-1-carboxylate synthase homolog (inactive) [Source:HGNC Symbol;Acc:HGNC:23989]	protein_coding	-0.121449	0.441067	0.999914
	ENSG00000254499	AC002056.2	novel transcript	antisense	-1.60249	0.441068	1
	ENSG00000244335	RN7SL687P	RNA, 7SL, cytoplasmic 687, pseudogene [Source:HGNC Symbol;Acc:HGNC:46703]	misc_RNA	-1.60249	0.441068	1
	ENSG00000225460	AL590233.1	ubiquitin-conjugating enzyme E2 pseudogene	processed_pseudogene	-1.60249	0.441068	1
	ENSG00000224525	AL591686.1	novel transcript, antisense to PLD5	antisense	-0.70633	0.441127	0.999914
	ENSG00000069702	TGFBR3	transforming growth factor beta receptor 3 [Source:HGNC Symbol;Acc:HGNC:11774]	protein_coding	0.190929	0.441148	0.999914
	ENSG00000143156	NME7	NME/NM23 family member 7 [Source:HGNC Symbol;Acc:HGNC:20461]	protein_coding	-0.110851	0.441238	0.999914
	ENSG00000184060	ADAP2	ArfGAP with dual PH domains 2 [Source:HGNC Symbol;Acc:HGNC:16487]	protein_coding	-0.287058	0.441275	0.999914
	ENSG00000228906	AL353804.1	novel transcript	lincRNA	-0.362337	0.441276	0.999914
	ENSG00000259863	SH3RF3-AS1	SH3RF3 antisense RNA 1 [Source:HGNC Symbol;Acc:HGNC:44168]	lincRNA	0.159756	0.441297	0.999914
	ENSG00000138380	CARF	calcium responsive transcription factor [Source:HGNC Symbol;Acc:HGNC:14435]	protein_coding	0.0974641	0.441336	0.999914
	ENSG00000186765	FSCN2	fascin actin-bundling protein 2, retinal [Source:HGNC Symbol;Acc:HGNC:3960]	protein_coding	-0.199116	0.441348	0.999914
	ENSG00000101425	BPI	bactericidal permeability increasing protein [Source:HGNC Symbol;Acc:HGNC:1095]	protein_coding	0.418088	0.441358	0.999914
	ENSG00000274986	MIR6750	microRNA 6750 [Source:HGNC Symbol;Acc:HGNC:49965]	miRNA	-1.47758	0.441424	1
	ENSG00000181408	UTS2R	urotensin 2 receptor [Source:HGNC Symbol;Acc:HGNC:4468]	protein_coding	-0.153183	0.441475	0.999914
	ENSG00000019102	VSIG2	V-set and immunoglobulin domain containing 2 [Source:HGNC Symbol;Acc:HGNC:17149]	protein_coding	0.744277	0.441528	0.999914
	ENSG00000214770	AL161756.1	novel transcript	antisense	-0.38329	0.441547	0.999914
	ENSG00000122711	SPINK4	serine peptidase inhibitor, Kazal type 4 [Source:HGNC Symbol;Acc:HGNC:16646]	protein_coding	-0.783333	0.441555	0.999914
	ENSG00000065029	ZNF76	zinc finger protein 76 [Source:HGNC Symbol;Acc:HGNC:13149]	protein_coding	0.0801215	0.441589	0.999914
	ENSG00000172732	MUS81	MUS81 structure-specific endonuclease subunit [Source:HGNC Symbol;Acc:HGNC:29814]	protein_coding	-0.118377	0.441601	0.999914
	ENSG00000207279	SNORD116-24	small nucleolar RNA, C/D box 116-24 [Source:HGNC Symbol;Acc:HGNC:33090]	snoRNA	0.421638	0.441607	0.999914
	ENSG00000100982	PCIF1	PDX1 C-terminal inhibiting factor 1 [Source:HGNC Symbol;Acc:HGNC:16200]	protein_coding	-0.0775946	0.441616	0.999914
	ENSG00000273483	AL354760.1	novel transcript, antisense to WNT2B	antisense	0.398227	0.441629	0.999914
	ENSG00000184497	TMEM255B	transmembrane protein 255B [Source:HGNC Symbol;Acc:HGNC:28297]	protein_coding	-0.150833	0.441733	0.999914
	ENSG00000169087	HSPBAP1	HSPB1 associated protein 1 [Source:HGNC Symbol;Acc:HGNC:16389]	protein_coding	0.173832	0.441746	0.999914
	ENSG00000262777	AC032044.1	novel transcript, antisense to CRK	antisense	0.609531	0.441751	0.999914
	ENSG00000243304	AC008494.1	ribosomal protein S2 (RPS2) pseudogene	processed_pseudogene	-0.450923	0.441752	0.999914
	ENSG00000169220	RGS14	regulator of G protein signaling 14 [Source:HGNC Symbol;Acc:HGNC:9996]	protein_coding	-0.278052	0.441754	0.999914
	ENSG00000216331	HIST1H1PS1	histone cluster 1 H1 pseudogene 1 [Source:HGNC Symbol;Acc:HGNC:19163]	unprocessed_pseudogene	-1.34602	0.441757	1
	ENSG00000070047	PHRF1	PHD and ring finger domains 1 [Source:HGNC Symbol;Acc:HGNC:24351]	protein_coding	-0.0841436	0.441819	0.999914
	ENSG00000146872	TLK2	tousled like kinase 2 [Source:HGNC Symbol;Acc:HGNC:11842]	protein_coding	0.0970678	0.441867	0.999914
	ENSG00000278213	CNTNAP3P5	contactin associated protein-like 3 pseudogene 5 [Source:HGNC Symbol;Acc:HGNC:49588]	unprocessed_pseudogene	1.00124	0.441872	1
	ENSG00000228049	POLR2J2	RNA polymerase II subunit J2 [Source:HGNC Symbol;Acc:HGNC:23208]	protein_coding	0.404179	0.441877	0.999914
	ENSG00000207442	SNORD116-6	small nucleolar RNA, C/D box 116-6 [Source:HGNC Symbol;Acc:HGNC:33072]	snoRNA	-0.873628	0.441882	1
	ENSG00000159335	PTMS	parathymosin [Source:HGNC Symbol;Acc:HGNC:9629]	protein_coding	-0.0938601	0.441898	0.999914
	ENSG00000105879	CBLL1	Cbl proto-oncogene like 1 [Source:HGNC Symbol;Acc:HGNC:21225]	protein_coding	0.141813	0.441929	0.999914
	ENSG00000138078	PREPL	prolyl endopeptidase like [Source:HGNC Symbol;Acc:HGNC:30228]	protein_coding	0.0910097	0.441979	0.999914
	ENSG00000161016	RPL8	ribosomal protein L8 [Source:HGNC Symbol;Acc:HGNC:10368]	protein_coding	-0.111357	0.442001	0.999914
	ENSG00000163633	C4orf36	chromosome 4 open reading frame 36 [Source:HGNC Symbol;Acc:HGNC:28386]	protein_coding	-0.886772	0.442046	1
	ENSG00000011451	WIZ	widely interspaced zinc finger motifs [Source:HGNC Symbol;Acc:HGNC:30917]	protein_coding	-0.0869308	0.442048	0.999914
	ENSG00000167183	PRR15L	proline rich 15 like [Source:HGNC Symbol;Acc:HGNC:28149]	protein_coding	-1.50131	0.442072	1
	ENSG00000120784	ZFP30	ZFP30 zinc finger protein [Source:HGNC Symbol;Acc:HGNC:29555]	protein_coding	0.133505	0.44212	0.999914
	ENSG00000159860	TCAF2P1	TRPM8 channel associated factor 2 pseudogene 1 [Source:HGNC Symbol;Acc:HGNC:33603]	transcribed_unprocessed_pseudogene	0.585605	0.442134	0.999914
	ENSG00000167088	SNRPD1	small nuclear ribonucleoprotein D1 polypeptide [Source:HGNC Symbol;Acc:HGNC:11158]	protein_coding	-0.100281	0.442135	0.999914
	ENSG00000272275	AC092687.3	novel transcript	lincRNA	0.274391	0.442186	0.999914
	ENSG00000102172	SMS	spermine synthase [Source:HGNC Symbol;Acc:HGNC:11123]	protein_coding	0.110837	0.442208	0.999914
	ENSG00000219085	NPM1P37	nucleophosmin 1 pseudogene 37 [Source:HGNC Symbol;Acc:HGNC:45216]	processed_pseudogene	1.01377	0.442227	1
	ENSG00000231527	CR769775.1	novel transcript	processed_transcript	-0.233102	0.442294	0.999914
	ENSG00000175793	SFN	stratifin [Source:HGNC Symbol;Acc:HGNC:10773]	protein_coding	-0.48161	0.442342	0.999914
	ENSG00000271147	ARMCX5-GPRASP2	ARMCX5-GPRASP2 readthrough [Source:HGNC Symbol;Acc:HGNC:42000]	processed_transcript	-0.156349	0.442365	0.999914
	ENSG00000225156	AC012354.1	novel transcript	lincRNA	0.479891	0.442468	0.999914
	ENSG00000260145	AC023825.2	novel transcript, antisense to NLRC5	antisense	0.370047	0.442474	0.999914
	ENSG00000143303	RRNAD1	ribosomal RNA adenine dimethylase domain containing 1 [Source:HGNC Symbol;Acc:HGNC:24273]	protein_coding	-0.0888762	0.442546	0.999914
	ENSG00000228252	COL6A4P2	collagen type VI alpha 4 pseudogene 2 [Source:HGNC Symbol;Acc:HGNC:38501]	transcribed_unitary_pseudogene	0.319077	0.44255	0.999914
	ENSG00000227987	AC092675.2	novel transcript	sense_intronic	-0.301624	0.442552	0.999914
	ENSG00000258524	NT5CP1	5',3'-nucleotidase, cytosolic pseudogene 1 [Source:HGNC Symbol;Acc:HGNC:20046]	processed_pseudogene	0.974829	0.442584	0.999914
	ENSG00000179299	NSUN7	NOP2/Sun RNA methyltransferase family member 7 [Source:HGNC Symbol;Acc:HGNC:25857]	protein_coding	-0.185509	0.442584	0.999914
	ENSG00000162779	AXDND1	axonemal dynein light chain domain containing 1 [Source:HGNC Symbol;Acc:HGNC:26564]	protein_coding	0.894232	0.442603	0.999914
	ENSG00000112473	SLC39A7	solute carrier family 39 member 7 [Source:HGNC Symbol;Acc:HGNC:4927]	protein_coding	-0.0861781	0.442641	0.999914
	ENSG00000230622	UQCRHP1	ubiquinol-cytochrome c reductase hinge protein pseudogene 1 [Source:HGNC Symbol;Acc:HGNC:31341]	processed_pseudogene	1.478	0.442643	1
	ENSG00000260701	AC025284.1	novel transcript, antisense to ADAMTS18	antisense	-0.336059	0.442736	0.999914
	ENSG00000114745	GORASP1	golgi reassembly stacking protein 1 [Source:HGNC Symbol;Acc:HGNC:16769]	protein_coding	0.0849956	0.442739	0.999914
	ENSG00000160396	HIPK4	homeodomain interacting protein kinase 4 [Source:HGNC Symbol;Acc:HGNC:19007]	protein_coding	-0.41345	0.44274	0.999914
	ENSG00000156194	PPEF2	protein phosphatase with EF-hand domain 2 [Source:HGNC Symbol;Acc:HGNC:9244]	protein_coding	0.659259	0.442764	0.999914
	ENSG00000205352	PRR13	proline rich 13 [Source:HGNC Symbol;Acc:HGNC:24528]	protein_coding	-0.158251	0.44281	0.999914
	ENSG00000066136	NFYC	nuclear transcription factor Y subunit gamma [Source:HGNC Symbol;Acc:HGNC:7806]	protein_coding	-0.0945599	0.44284	0.999914
	ENSG00000141837	CACNA1A	calcium voltage-gated channel subunit alpha1 A [Source:HGNC Symbol;Acc:HGNC:1388]	protein_coding	0.106362	0.442851	0.999914
	ENSG00000224541	AP001439.1	novel transcript	antisense	-1.11123	0.442892	1
	ENSG00000196796	NPIPB10P	nuclear pore complex interacting protein family, member B10, pseudogene [Source:HGNC Symbol;Acc:HGNC:37455]	unprocessed_pseudogene	0.647987	0.442923	0.999914
	ENSG00000100490	CDKL1	cyclin dependent kinase like 1 [Source:HGNC Symbol;Acc:HGNC:1781]	protein_coding	0.272104	0.44294	0.999914
	ENSG00000143653	SCCPDH	saccharopine dehydrogenase (putative) [Source:HGNC Symbol;Acc:HGNC:24275]	protein_coding	-0.09319	0.442993	0.999914
	ENSG00000158473	CD1D	CD1d molecule [Source:HGNC Symbol;Acc:HGNC:1637]	protein_coding	0.286628	0.442997	0.999914
	ENSG00000149656	LINC00266-1	long intergenic non-protein coding RNA 266-1 [Source:HGNC Symbol;Acc:HGNC:16202]	lincRNA	-0.292787	0.443028	0.999914
	ENSG00000114942	EEF1B2	eukaryotic translation elongation factor 1 beta 2 [Source:HGNC Symbol;Acc:HGNC:3208]	protein_coding	-0.10174	0.443033	0.999914
	ENSG00000172116	CD8B	CD8b molecule [Source:HGNC Symbol;Acc:HGNC:1707]	protein_coding	0.764851	0.443041	0.999914
	ENSG00000197565	COL4A6	collagen type IV alpha 6 chain [Source:HGNC Symbol;Acc:HGNC:2208]	protein_coding	-0.115333	0.443053	0.999914
	ENSG00000198677	TTC37	tetratricopeptide repeat domain 37 [Source:HGNC Symbol;Acc:HGNC:23639]	protein_coding	0.0752145	0.443054	0.999914
	ENSG00000171017	LRRC8E	leucine rich repeat containing 8 VRAC subunit E [Source:HGNC Symbol;Acc:HGNC:26272]	protein_coding	-1.41447	0.44308	1
	ENSG00000158526	TSR2	TSR2, ribosome maturation factor [Source:HGNC Symbol;Acc:HGNC:25455]	protein_coding	0.0879504	0.443087	0.999914
	ENSG00000276580	MIR8055	microRNA 8055 [Source:HGNC Symbol;Acc:HGNC:50241]	miRNA	1.04945	0.443102	1
	ENSG00000240338	AC009078.2	uncharacterized LOC100506281 [Source:NCBI gene;Acc:100506281]	transcribed_unprocessed_pseudogene	0.396254	0.443151	0.999914
	ENSG00000172977	KAT5	lysine acetyltransferase 5 [Source:HGNC Symbol;Acc:HGNC:5275]	protein_coding	0.100068	0.443164	0.999914
	ENSG00000178171	AMER3	APC membrane recruitment protein 3 [Source:HGNC Symbol;Acc:HGNC:26771]	protein_coding	0.18997	0.443167	0.999914
	ENSG00000243480	AMY2A	amylase, alpha 2A (pancreatic) [Source:HGNC Symbol;Acc:HGNC:477]	protein_coding	1.66385	0.443184	1
	ENSG00000169223	LMAN2	lectin, mannose binding 2 [Source:HGNC Symbol;Acc:HGNC:16986]	protein_coding	-0.155341	0.4432	0.999914
	ENSG00000242756	RHOT1P3	ras homolog family member T1 pseudogene 3 [Source:HGNC Symbol;Acc:HGNC:37839]	processed_pseudogene	0.77862	0.443272	1
	ENSG00000161202	DVL3	dishevelled segment polarity protein 3 [Source:HGNC Symbol;Acc:HGNC:3087]	protein_coding	-0.0688212	0.4434	0.999914
	ENSG00000145741	BTF3	basic transcription factor 3 [Source:HGNC Symbol;Acc:HGNC:1125]	protein_coding	-0.111473	0.443416	0.999914
	ENSG00000264399	MIR4736	microRNA 4736 [Source:HGNC Symbol;Acc:HGNC:41804]	miRNA	1.50826	0.443429	1
	ENSG00000243711	RPL21P116	ribosomal protein L21 pseudogene 116 [Source:HGNC Symbol;Acc:HGNC:36101]	processed_pseudogene	-1.12024	0.443429	1
	ENSG00000270412	AL136084.3	novel transcript, antisense to COL15A1	antisense	-1.12024	0.443429	1
	ENSG00000258700	LINC00871	long intergenic non-protein coding RNA 871 [Source:HGNC Symbol;Acc:HGNC:47038]	lincRNA	1.45622	0.443437	1
	ENSG00000165434	PGM2L1	phosphoglucomutase 2 like 1 [Source:HGNC Symbol;Acc:HGNC:20898]	protein_coding	0.137642	0.443444	0.999914
	ENSG00000246214	AC022113.1	uncharacterized LOC101929524 [Source:NCBI gene;Acc:101929524]	antisense	-0.707174	0.443489	0.999914
	ENSG00000213658	LAT	linker for activation of T cells [Source:HGNC Symbol;Acc:HGNC:18874]	protein_coding	0.588376	0.443489	0.999914
	ENSG00000151881	TMEM267	transmembrane protein 267 [Source:HGNC Symbol;Acc:HGNC:26139]	protein_coding	-0.14257	0.443504	0.999914
	ENSG00000100348	TXN2	thioredoxin 2 [Source:HGNC Symbol;Acc:HGNC:17772]	protein_coding	-0.0977589	0.44351	0.999914
	ENSG00000174171	AC020659.1	novel transcript, antisense to SPTBN5	antisense	0.922501	0.443589	0.999914
	ENSG00000233354	LINC00028	long intergenic non-protein coding RNA 28 [Source:HGNC Symbol;Acc:HGNC:16224]	lincRNA	-1.53624	0.443607	1
	ENSG00000261476	AC009163.3	novel transcript	sense_intronic	0.545829	0.443612	0.999914
	ENSG00000267195	MIR212	microRNA 212 [Source:HGNC Symbol;Acc:HGNC:31589]	miRNA	0.72165	0.443623	0.999914
	ENSG00000197822	OCLN	occludin [Source:HGNC Symbol;Acc:HGNC:8104]	protein_coding	-0.217199	0.443667	0.999914
	ENSG00000149929	HIRIP3	HIRA interacting protein 3 [Source:HGNC Symbol;Acc:HGNC:4917]	protein_coding	-0.101118	0.443679	0.999914
	ENSG00000085733	CTTN	cortactin [Source:HGNC Symbol;Acc:HGNC:3338]	protein_coding	-0.075573	0.443747	0.999914
	ENSG00000197157	SND1	staphylococcal nuclease and tudor domain containing 1 [Source:HGNC Symbol;Acc:HGNC:30646]	protein_coding	-0.0840741	0.443809	0.999914
	ENSG00000100239	PPP6R2	protein phosphatase 6 regulatory subunit 2 [Source:HGNC Symbol;Acc:HGNC:19253]	protein_coding	-0.0672179	0.443816	0.999914
	ENSG00000249264	EEF1A1P9	eukaryotic translation elongation factor 1 alpha 1 pseudogene 9 [Source:HGNC Symbol;Acc:HGNC:3204]	processed_pseudogene	-0.818452	0.44382	1
	ENSG00000162244	RPL29	ribosomal protein L29 [Source:HGNC Symbol;Acc:HGNC:10331]	protein_coding	-0.15338	0.443824	0.999914
	ENSG00000232104	RFX3-AS1	RFX3 antisense RNA 1 [Source:HGNC Symbol;Acc:HGNC:51197]	lincRNA	0.190347	0.443829	0.999914
	ENSG00000170214	ADRA1B	adrenoceptor alpha 1B [Source:HGNC Symbol;Acc:HGNC:278]	protein_coding	0.240748	0.44383	0.999914
	ENSG00000257534	AC023794.4	novel transcript	lincRNA	-1.26576	0.443841	1
	ENSG00000241556	AC018475.1	ribosomal protein L29 (RPL29) pseudogene	processed_pseudogene	-1.04242	0.443898	1
	ENSG00000196159	FAT4	FAT atypical cadherin 4 [Source:HGNC Symbol;Acc:HGNC:23109]	protein_coding	0.122327	0.443941	0.999914
	ENSG00000100934	SEC23A	Sec23 homolog A, coat complex II component [Source:HGNC Symbol;Acc:HGNC:10701]	protein_coding	-0.102774	0.443947	0.999914
	ENSG00000124875	CXCL6	C-X-C motif chemokine ligand 6 [Source:HGNC Symbol;Acc:HGNC:10643]	protein_coding	0.439558	0.443972	0.999914
	ENSG00000277449	CEBPB-AS1	CEBPB antisense RNA 1 [Source:HGNC Symbol;Acc:HGNC:51226]	antisense	0.264299	0.444064	0.999914
	ENSG00000025156	HSF2	heat shock transcription factor 2 [Source:HGNC Symbol;Acc:HGNC:5225]	protein_coding	0.130424	0.444103	0.999914
	ENSG00000258777	HIF1A-AS1	HIF1A antisense RNA 1 [Source:HGNC Symbol;Acc:HGNC:43014]	lincRNA	-0.654472	0.444104	0.999914
	ENSG00000168702	LRP1B	LDL receptor related protein 1B [Source:HGNC Symbol;Acc:HGNC:6693]	protein_coding	0.148151	0.444144	0.999914
	ENSG00000102802	MEDAG	mesenteric estrogen dependent adipogenesis [Source:HGNC Symbol;Acc:HGNC:25926]	protein_coding	0.270103	0.444149	0.999914
	ENSG00000254462	TMX2-CTNND1	TMX2-CTNND1 readthrough (NMD candidate) [Source:HGNC Symbol;Acc:HGNC:41992]	protein_coding	-1.4778	0.444169	1
	ENSG00000253414	AC124067.2	novel transcript	sense_intronic	-1.18639	0.444266	1
	ENSG00000233349	LINC00333	long intergenic non-protein coding RNA 333 [Source:HGNC Symbol;Acc:HGNC:42050]	lincRNA	1.51509	0.444291	1
	ENSG00000285731	AC090644.1		lincRNA	1.23527	0.444319	1
	ENSG00000109971	HSPA8	heat shock protein family A (Hsp70) member 8 [Source:HGNC Symbol;Acc:HGNC:5241]	protein_coding	-0.138693	0.444343	0.999914
	ENSG00000094975	SUCO	SUN domain containing ossification factor [Source:HGNC Symbol;Acc:HGNC:1240]	protein_coding	-0.144728	0.444377	0.999914
	ENSG00000263001	GTF2I	general transcription factor IIi [Source:HGNC Symbol;Acc:HGNC:4659]	protein_coding	-0.112256	0.444412	0.999914
	ENSG00000231824	AKAIN1	A-kinase anchor inhibitor 1 [Source:HGNC Symbol;Acc:HGNC:28285]	protein_coding	-1.03714	0.44443	1
	ENSG00000138629	UBL7	ubiquitin like 7 [Source:HGNC Symbol;Acc:HGNC:28221]	protein_coding	-0.109518	0.44445	0.999914
	ENSG00000267364	AC022706.1	novel transcript	lincRNA	0.782032	0.444481	0.999914
	ENSG00000116752	BCAS2	BCAS2, pre-mRNA processing factor [Source:HGNC Symbol;Acc:HGNC:975]	protein_coding	-0.0918094	0.444506	0.999914
	ENSG00000156298	TSPAN7	tetraspanin 7 [Source:HGNC Symbol;Acc:HGNC:11854]	protein_coding	0.112949	0.444527	0.999914
	ENSG00000196470	SIAH1	siah E3 ubiquitin protein ligase 1 [Source:HGNC Symbol;Acc:HGNC:10857]	protein_coding	0.123075	0.444606	0.999914
	ENSG00000101074	R3HDML	R3H domain containing like [Source:HGNC Symbol;Acc:HGNC:16249]	protein_coding	2.0046	0.444691	1
	ENSG00000127952	STYXL1	serine/threonine/tyrosine interacting like 1 [Source:HGNC Symbol;Acc:HGNC:18165]	protein_coding	-0.172795	0.444704	0.999914
	ENSG00000135124	P2RX4	purinergic receptor P2X 4 [Source:HGNC Symbol;Acc:HGNC:8535]	protein_coding	0.11283	0.444711	0.999914
	ENSG00000158019	BABAM2	BRISC and BRCA1 A complex member 2 [Source:HGNC Symbol;Acc:HGNC:1106]	protein_coding	-0.0904813	0.44475	0.999914
	ENSG00000183072	NKX2-5	NK2 homeobox 5 [Source:HGNC Symbol;Acc:HGNC:2488]	protein_coding	-1.41561	0.444751	1
	ENSG00000139405	RITA1	RBPJ interacting and tubulin associated 1 [Source:HGNC Symbol;Acc:HGNC:25925]	protein_coding	-0.1322	0.44484	0.999914
	ENSG00000279159	AC003681.1	novel transcript, antisense to MTMR3	antisense	0.255284	0.44496	0.999914
	ENSG00000160193	WDR4	WD repeat domain 4 [Source:HGNC Symbol;Acc:HGNC:12756]	protein_coding	-0.15252	0.444961	0.999914
	ENSG00000126368	NR1D1	nuclear receptor subfamily 1 group D member 1 [Source:HGNC Symbol;Acc:HGNC:7962]	protein_coding	0.201716	0.444992	0.999914
	ENSG00000253764	AC019257.1	uncharacterized LOC101928058 [Source:NCBI gene;Acc:101928058]	lincRNA	0.263096	0.445053	0.999914
	ENSG00000150540	HNMT	histamine N-methyltransferase [Source:HGNC Symbol;Acc:HGNC:5028]	protein_coding	-0.136956	0.445083	0.999914
	ENSG00000245498	AP000866.1	uncharacterized LOC100507283 [Source:NCBI gene;Acc:100507283]	antisense	-0.177532	0.445083	0.999914
	ENSG00000115993	TRAK2	trafficking kinesin protein 2 [Source:HGNC Symbol;Acc:HGNC:13206]	protein_coding	-0.118951	0.445103	0.999914
	ENSG00000181804	SLC9A9	solute carrier family 9 member A9 [Source:HGNC Symbol;Acc:HGNC:20653]	protein_coding	0.135968	0.445104	0.999914
	ENSG00000153113	CAST	calpastatin [Source:HGNC Symbol;Acc:HGNC:1515]	protein_coding	-0.144096	0.44511	0.999914
	ENSG00000183114	FAM43B	family with sequence similarity 43 member B [Source:HGNC Symbol;Acc:HGNC:31791]	protein_coding	0.148918	0.445116	0.999914
	ENSG00000207308	RNU6-878P	RNA, U6 small nuclear 878, pseudogene [Source:HGNC Symbol;Acc:HGNC:47841]	snRNA	-0.944886	0.44512	1
	ENSG00000136802	LRRC8A	leucine rich repeat containing 8 VRAC subunit A [Source:HGNC Symbol;Acc:HGNC:19027]	protein_coding	-0.109913	0.445142	0.999914
	ENSG00000095932	SMIM24	small integral membrane protein 24 [Source:HGNC Symbol;Acc:HGNC:37244]	protein_coding	-0.233421	0.445151	0.999914
	ENSG00000227038	GTF2IP7	general transcription factor IIi pseudogene 7 [Source:HGNC Symbol;Acc:HGNC:51720]	transcribed_unprocessed_pseudogene	-0.592784	0.445171	0.999914
	ENSG00000182934	SRPRA	SRP receptor subunit alpha [Source:HGNC Symbol;Acc:HGNC:11307]	protein_coding	-0.078687	0.445178	0.999914
	ENSG00000215325	ASS1P10	argininosuccinate synthetase 1 pseudogene 10 [Source:HGNC Symbol;Acc:HGNC:760]	processed_pseudogene	-0.589236	0.445274	0.999914
	ENSG00000167779	IGFBP6	insulin like growth factor binding protein 6 [Source:HGNC Symbol;Acc:HGNC:5475]	protein_coding	-0.134273	0.445282	0.999914
	ENSG00000236896	AL354726.1	novel transcript	antisense	1.40864	0.44529	1
	ENSG00000100968	NFATC4	nuclear factor of activated T cells 4 [Source:HGNC Symbol;Acc:HGNC:7778]	protein_coding	-0.147298	0.44532	0.999914
	ENSG00000270059	AC121493.1	novel transcript, intronic to MAGI1	sense_intronic	0.207554	0.445323	0.999914
	ENSG00000047662	FAM184B	family with sequence similarity 184 member B [Source:HGNC Symbol;Acc:HGNC:29235]	protein_coding	0.172279	0.445338	0.999914
	ENSG00000285788	AC099782.2		antisense	-1.57932	0.445349	1
	ENSG00000285896	AC074281.2		lincRNA	-1.57932	0.445349	1
	ENSG00000149346	SLX4IP	SLX4 interacting protein [Source:HGNC Symbol;Acc:HGNC:16225]	protein_coding	0.110993	0.445416	0.999914
	ENSG00000186732	MPPED1	metallophosphoesterase domain containing 1 [Source:HGNC Symbol;Acc:HGNC:1306]	protein_coding	-0.443262	0.445549	0.999914
	ENSG00000232821	AC003986.2	novel transcript	antisense	-0.967474	0.445642	1
	ENSG00000278879	AP000560.1	TEC	TEC	-0.663927	0.445673	0.999914
	ENSG00000009780	FAM76A	family with sequence similarity 76 member A [Source:HGNC Symbol;Acc:HGNC:28530]	protein_coding	0.130347	0.445688	0.999914
	ENSG00000283236	AC074141.1	novel zinc finger protein pseudogene	transcribed_unprocessed_pseudogene	0.258995	0.445708	0.999914
	ENSG00000271146	AC018889.1	BCL2/adenovirus E1B 19kDa interacting protein 3-like (BNIP3L) pseudogene	processed_pseudogene	-1.57941	0.445729	1
	ENSG00000225208	AL133387.1	novel transcript	lincRNA	-1.57941	0.445729	1
	ENSG00000235605	AL355472.2	ribosomal protein S15 (RPS15) pseudogene	processed_pseudogene	0.785161	0.445758	0.999914
	ENSG00000187609	EXD3	exonuclease 3'-5' domain containing 3 [Source:HGNC Symbol;Acc:HGNC:26023]	protein_coding	0.112486	0.445811	0.999914
	ENSG00000250656	ST3GAL1P1	ST3 beta-galactoside alpha-2,3-sialyltransferase 1 pseudogene 1 [Source:HGNC Symbol;Acc:HGNC:45174]	processed_pseudogene	-1.16977	0.445825	1
	ENSG00000183431	SF3A3	splicing factor 3a subunit 3 [Source:HGNC Symbol;Acc:HGNC:10767]	protein_coding	-0.0823906	0.445837	0.999914
	ENSG00000262691	AC040160.1	novel transcript	processed_transcript	-0.359178	0.445845	0.999914
	ENSG00000255062	AP001318.2	novel transcript, antisense to DCPS and TIRAP	antisense	0.291556	0.446017	0.999914
	ENSG00000248243	LINC02014	long intergenic non-protein coding RNA 2014 [Source:HGNC Symbol;Acc:HGNC:52849]	lincRNA	-1.49188	0.446112	1
	ENSG00000179335	CLK3	CDC like kinase 3 [Source:HGNC Symbol;Acc:HGNC:2071]	protein_coding	0.114788	0.446146	0.999914
	ENSG00000196436	NPIPB15	nuclear pore complex interacting protein family member B15 [Source:HGNC Symbol;Acc:HGNC:34409]	protein_coding	0.211609	0.446171	0.999914
	ENSG00000081059	TCF7	transcription factor 7 [Source:HGNC Symbol;Acc:HGNC:11639]	protein_coding	-0.134447	0.446234	0.999914
	ENSG00000227214	HCG15	HLA complex group 15 [Source:HGNC Symbol;Acc:HGNC:18361]	antisense	0.538191	0.446257	0.999914
	ENSG00000155380	SLC16A1	solute carrier family 16 member 1 [Source:HGNC Symbol;Acc:HGNC:10922]	protein_coding	-0.13336	0.446345	0.999914
	ENSG00000143924	EML4	echinoderm microtubule associated protein like 4 [Source:HGNC Symbol;Acc:HGNC:1316]	protein_coding	-0.0824247	0.446396	0.999914
	ENSG00000157483	MYO1E	myosin IE [Source:HGNC Symbol;Acc:HGNC:7599]	protein_coding	-0.138888	0.446408	0.999914
	ENSG00000154380	ENAH	ENAH, actin regulator [Source:HGNC Symbol;Acc:HGNC:18271]	protein_coding	-0.0972969	0.44642	0.999914
	ENSG00000167862	MRPL58	mitochondrial ribosomal protein L58 [Source:HGNC Symbol;Acc:HGNC:5359]	protein_coding	-0.105931	0.446498	0.999914
	ENSG00000166405	RIC3	RIC3 acetylcholine receptor chaperone [Source:HGNC Symbol;Acc:HGNC:30338]	protein_coding	0.104897	0.446539	0.999914
	ENSG00000100092	SH3BP1	SH3 domain binding protein 1 [Source:HGNC Symbol;Acc:HGNC:10824]	protein_coding	-0.300596	0.446571	0.999914
	ENSG00000210140	MT-TC	mitochondrially encoded tRNA cysteine [Source:HGNC Symbol;Acc:HGNC:7477]	Mt_tRNA	0.0932945	0.446627	0.999914
	ENSG00000189325	C6orf222	chromosome 6 open reading frame 222 [Source:HGNC Symbol;Acc:HGNC:33769]	protein_coding	1.38176	0.44664	1
	ENSG00000231437	LINC01750	long intergenic non-protein coding RNA 1750 [Source:HGNC Symbol;Acc:HGNC:52538]	lincRNA	-0.201721	0.446657	0.999914
	ENSG00000114270	COL7A1	collagen type VII alpha 1 chain [Source:HGNC Symbol;Acc:HGNC:2214]	protein_coding	0.192581	0.446675	0.999914
	ENSG00000226245	ZNF32-AS1	ZNF32 antisense RNA 1 [Source:HGNC Symbol;Acc:HGNC:23577]	antisense	-0.379218	0.446676	0.999914
	ENSG00000257999	AC016257.1	uncharacterized LOC414300 [Source:NCBI gene;Acc:414300]	antisense	-0.800222	0.446691	1
	ENSG00000144847	IGSF11	immunoglobulin superfamily member 11 [Source:HGNC Symbol;Acc:HGNC:16669]	protein_coding	-0.167018	0.446712	0.999914
	ENSG00000248334	WHAMMP2	WAS protein homolog associated with actin, golgi membranes and microtubules pseudogene 2 [Source:HGNC Symbol;Acc:HGNC:32360]	transcribed_unprocessed_pseudogene	0.199662	0.446784	0.999914
	ENSG00000172171	TEFM	transcription elongation factor, mitochondrial [Source:HGNC Symbol;Acc:HGNC:26223]	protein_coding	-0.134603	0.446851	0.999914
	ENSG00000155660	PDIA4	protein disulfide isomerase family A member 4 [Source:HGNC Symbol;Acc:HGNC:30167]	protein_coding	-0.150836	0.446863	0.999914
	ENSG00000129460	NGDN	neuroguidin [Source:HGNC Symbol;Acc:HGNC:20271]	protein_coding	0.0950265	0.446867	0.999914
	ENSG00000227344	HAUS6P1	HAUS augmin like complex subunit 6 pseudogene 1 [Source:HGNC Symbol;Acc:HGNC:43764]	processed_pseudogene	-0.643446	0.446872	0.999914
	ENSG00000250934	AC016924.1	novel transcript	lincRNA	-1.64726	0.446873	1
	ENSG00000226961	PPIAP60	peptidylprolyl isomerase A pseudogene 60 [Source:HGNC Symbol;Acc:HGNC:53684]	processed_pseudogene	-1.19799	0.446934	1
	ENSG00000106701	FSD1L	fibronectin type III and SPRY domain containing 1 like [Source:HGNC Symbol;Acc:HGNC:13753]	protein_coding	0.11453	0.446944	0.999914
	ENSG00000257058	AP001363.2	novel transcript	antisense	-0.857862	0.446972	1
	ENSG00000269980	AC068768.2	novel transcript, antisense to CDK2AP1	antisense	-0.841264	0.446975	0.999914
	ENSG00000129646	QRICH2	glutamine rich 2 [Source:HGNC Symbol;Acc:HGNC:25326]	protein_coding	0.117031	0.44699	0.999914
	ENSG00000127586	CHTF18	chromosome transmission fidelity factor 18 [Source:HGNC Symbol;Acc:HGNC:18435]	protein_coding	-0.104701	0.447092	0.999914
	ENSG00000198723	TEX45	testis expressed 45 [Source:HGNC Symbol;Acc:HGNC:24745]	protein_coding	0.37626	0.447105	0.999914
	ENSG00000053501	USE1	unconventional SNARE in the ER 1 [Source:HGNC Symbol;Acc:HGNC:30882]	protein_coding	0.127394	0.447111	0.999914
	ENSG00000237491	AL669831.5	novel transcript	lincRNA	0.268964	0.447132	0.999914
	ENSG00000236165	PRADC1P1	protease associated domain containing 1 pseudogene 1 [Source:HGNC Symbol;Acc:HGNC:44534]	processed_pseudogene	0.837517	0.447146	0.999914
	ENSG00000114120	SLC25A36	solute carrier family 25 member 36 [Source:HGNC Symbol;Acc:HGNC:25554]	protein_coding	0.078962	0.447155	0.999914
	ENSG00000274614	AL390754.1	spalt-like transcription factor 4 (SALL4) pseudogene	unprocessed_pseudogene	-1.4528	0.447157	1
	ENSG00000124251	TP53TG5	TP53 target 5 [Source:HGNC Symbol;Acc:HGNC:15856]	protein_coding	-0.199087	0.447244	0.999914
	ENSG00000234692	AL355601.1	novel transcript	lincRNA	-0.659856	0.447266	0.999914
	ENSG00000136935	GOLGA1	golgin A1 [Source:HGNC Symbol;Acc:HGNC:4424]	protein_coding	0.0870927	0.447315	0.999914
	ENSG00000137133	HINT2	histidine triad nucleotide binding protein 2 [Source:HGNC Symbol;Acc:HGNC:18344]	protein_coding	0.340937	0.447354	0.999914
	ENSG00000117616	RSRP1	arginine and serine rich protein 1 [Source:HGNC Symbol;Acc:HGNC:25234]	protein_coding	-0.190023	0.447369	0.999914
	ENSG00000161642	ZNF385A	zinc finger protein 385A [Source:HGNC Symbol;Acc:HGNC:17521]	protein_coding	-0.201822	0.447405	0.999914
	ENSG00000225194	LINC00092	long intergenic non-protein coding RNA 92 [Source:HGNC Symbol;Acc:HGNC:31408]	lincRNA	0.37887	0.447424	0.999914
	ENSG00000123213	NLN	neurolysin [Source:HGNC Symbol;Acc:HGNC:16058]	protein_coding	-0.152367	0.447496	0.999914
	ENSG00000184164	CRELD2	cysteine rich with EGF like domains 2 [Source:HGNC Symbol;Acc:HGNC:28150]	protein_coding	-0.117522	0.447536	0.999914
	ENSG00000163684	RPP14	ribonuclease P/MRP subunit p14 [Source:HGNC Symbol;Acc:HGNC:30327]	protein_coding	0.142246	0.447564	0.999914
	ENSG00000167528	ZNF641	zinc finger protein 641 [Source:HGNC Symbol;Acc:HGNC:31834]	protein_coding	0.11687	0.447582	0.999914
	ENSG00000176720	BOK	BOK, BCL2 family apoptosis regulator [Source:HGNC Symbol;Acc:HGNC:1087]	protein_coding	-0.123063	0.447613	0.999914
	ENSG00000168002	POLR2G	RNA polymerase II subunit G [Source:HGNC Symbol;Acc:HGNC:9194]	protein_coding	-0.103758	0.447613	0.999914
	ENSG00000162913	OBSCN-AS1	OBSCN antisense RNA 1 [Source:HGNC Symbol;Acc:HGNC:32047]	antisense	-0.168274	0.447633	0.999914
	ENSG00000241127	YAE1	YAE1, ABCE1 maturation factor [Source:HGNC Symbol;Acc:HGNC:24857]	protein_coding	-0.104322	0.447633	0.999914
	ENSG00000284693	AL928921.2	uncharacterized LOC100506022 [Source:NCBI gene;Acc:100506022]	lincRNA	-0.233434	0.447635	0.999914
	ENSG00000230870	FBXW11P1	F-box and WD repeat domain containing 11 pseudogene 1 [Source:HGNC Symbol;Acc:HGNC:1145]	processed_pseudogene	0.62897	0.447642	0.999914
	ENSG00000099985	OSM	oncostatin M [Source:HGNC Symbol;Acc:HGNC:8506]	protein_coding	1.02638	0.447677	1
	ENSG00000254162	AC009812.3	novel transcript	lincRNA	0.30793	0.447678	0.999914
	ENSG00000163156	SCNM1	sodium channel modifier 1 [Source:HGNC Symbol;Acc:HGNC:23136]	protein_coding	-0.105338	0.447717	0.999914
	ENSG00000234646	AL049651.2	uncharacterized LOC105372569 [Source:NCBI gene;Acc:105372569]	sense_overlapping	1.081	0.44778	1
	ENSG00000198786	MT-ND5	mitochondrially encoded NADH:ubiquinone oxidoreductase core subunit 5 [Source:HGNC Symbol;Acc:HGNC:7461]	protein_coding	0.112265	0.44781	0.999914
	ENSG00000230306	BANF1P2	barrier to autointegration factor 1 pseudogene 2 [Source:HGNC Symbol;Acc:HGNC:23426]	processed_pseudogene	-0.55714	0.447817	0.999914
	ENSG00000164867	NOS3	nitric oxide synthase 3 [Source:HGNC Symbol;Acc:HGNC:7876]	protein_coding	0.471858	0.447853	0.999914
	ENSG00000201388	SNORA68B	small nucleolar RNA, H/ACA box 68B [Source:HGNC Symbol;Acc:HGNC:52213]	snoRNA	1.1605	0.44787	1
	ENSG00000240695	AC117382.1	DnaJ (Hsp40) homolog, subfamily C, member 8 (DNAJC8) pseudogene	processed_pseudogene	0.733067	0.447902	0.999914
	ENSG00000279738	AL022311.1	novel transcript, sense overlapping to EIF3L	sense_overlapping	0.32628	0.447924	0.999914
	ENSG00000279307	AC012065.5	NADH dehydrogenase (ubiquinone) complex I, assembly factor 2 (NDUFAF2) pseudogene	processed_pseudogene	0.945959	0.447962	1
	ENSG00000166073	GPR176	G protein-coupled receptor 176 [Source:HGNC Symbol;Acc:HGNC:32370]	protein_coding	-0.120879	0.447964	0.999914
	ENSG00000164266	SPINK1	serine peptidase inhibitor, Kazal type 1 [Source:HGNC Symbol;Acc:HGNC:11244]	protein_coding	-1.3416	0.44797	1
	ENSG00000236471	AF127577.5	novel transcript	lincRNA	-0.999699	0.448151	1
	ENSG00000186326	RGS9BP	regulator of G protein signaling 9 binding protein [Source:HGNC Symbol;Acc:HGNC:30304]	protein_coding	-0.420999	0.448171	0.999914
	ENSG00000236120	AC110995.1	novel transcript	lincRNA	0.761961	0.448228	0.999914
	ENSG00000260464	AL049796.1	novel transcript	bidirectional_promoter_lncRNA	-0.247235	0.448234	0.999914
	ENSG00000214946	TBC1D26	TBC1 domain family member 26 [Source:HGNC Symbol;Acc:HGNC:28745]	protein_coding	0.587788	0.448263	0.999914
	ENSG00000272371	AL591167.1	novel transcript	lincRNA	-0.735782	0.448291	0.999914
	ENSG00000268279	AC090004.1	novel transcript	protein_coding	0.253796	0.448324	0.999914
	ENSG00000224292	AF196972.1	uncharacterized LOC101927635 [Source:NCBI gene;Acc:101927635]	antisense	0.7777	0.448358	1
	ENSG00000224424	PRKAR2A-AS1	PRKAR2A antisense RNA 1 [Source:HGNC Symbol;Acc:HGNC:40471]	antisense	0.287066	0.44836	0.999914
	ENSG00000275381	AC019206.1	Zinc finger protein 607 (ZNF607) pseudogene	processed_pseudogene	-0.991415	0.448365	1
	ENSG00000163612	FAM86KP	family with sequence similarity 86 member K, pseudogene [Source:HGNC Symbol;Acc:HGNC:44098]	unprocessed_pseudogene	0.798602	0.448386	0.999914
	ENSG00000186047	DLEU7	deleted in lymphocytic leukemia, 7 [Source:HGNC Symbol;Acc:HGNC:17567]	protein_coding	0.208015	0.448389	0.999914
	ENSG00000255587	RAB44	RAB44, member RAS oncogene family [Source:HGNC Symbol;Acc:HGNC:21068]	protein_coding	0.744852	0.448399	1
	ENSG00000124224	PPP4R1L	protein phosphatase 4 regulatory subunit 1 like (pseudogene) [Source:HGNC Symbol;Acc:HGNC:15755]	transcribed_unprocessed_pseudogene	0.173026	0.448418	0.999914
	ENSG00000135473	PAN2	poly(A) specific ribonuclease subunit PAN2 [Source:HGNC Symbol;Acc:HGNC:20074]	protein_coding	0.0762887	0.448439	0.999914
	ENSG00000137817	PARP6	poly(ADP-ribose) polymerase family member 6 [Source:HGNC Symbol;Acc:HGNC:26921]	protein_coding	0.110111	0.448459	0.999914
	ENSG00000138769	CDKL2	cyclin dependent kinase like 2 [Source:HGNC Symbol;Acc:HGNC:1782]	protein_coding	0.134088	0.448503	0.999914
	ENSG00000228431	ARL5AP3	ADP ribosylation factor like GTPase 5A pseudogene 3 [Source:HGNC Symbol;Acc:HGNC:43935]	processed_pseudogene	0.828554	0.448575	0.999914
	ENSG00000237550	RPL9P9	ribosomal protein L9 pseudogene 9 [Source:HGNC Symbol;Acc:HGNC:17251]	transcribed_processed_pseudogene	-0.175124	0.448585	0.999914
	ENSG00000285930	AC015813.8	novel transcript	lincRNA	-1.58003	0.448595	1
	ENSG00000253197	AC117834.1	novel transcript	antisense	-1.58003	0.448595	1
	ENSG00000255561	FDXACB1	ferredoxin-fold anticodon binding domain containing 1 [Source:HGNC Symbol;Acc:HGNC:25110]	protein_coding	-0.247842	0.448616	0.999914
	ENSG00000228315	GUSBP11	glucuronidase, beta pseudogene 11 [Source:HGNC Symbol;Acc:HGNC:42325]	processed_transcript	-0.453138	0.448637	0.999914
	ENSG00000251692	PTX4	pentraxin 4 [Source:HGNC Symbol;Acc:HGNC:14171]	protein_coding	1.36894	0.448653	1
	ENSG00000232334	AL683842.1	novel pseudogene	processed_pseudogene	-1.30098	0.448655	1
	ENSG00000081985	IL12RB2	interleukin 12 receptor subunit beta 2 [Source:HGNC Symbol;Acc:HGNC:5972]	protein_coding	0.472703	0.448681	0.999914
	ENSG00000274959	SPDYE13P	speedy/RINGO cell cycle regulator family member E13, pseudogene [Source:HGNC Symbol;Acc:HGNC:51509]	unprocessed_pseudogene	1.3633	0.448714	1
	ENSG00000232880	NDUFB4P10	NADH:ubiquinone oxidoreductase subunit B4 pseudogene 10 [Source:HGNC Symbol;Acc:HGNC:45258]	processed_pseudogene	-1.30097	0.448762	1
	ENSG00000197771	MCMBP	minichromosome maintenance complex binding protein [Source:HGNC Symbol;Acc:HGNC:25782]	protein_coding	-0.0874224	0.44877	0.999914
	ENSG00000128617	OPN1SW	opsin 1, short wave sensitive [Source:HGNC Symbol;Acc:HGNC:1012]	protein_coding	-0.157443	0.448811	0.999914
	ENSG00000185345	PRKN	parkin RBR E3 ubiquitin protein ligase [Source:HGNC Symbol;Acc:HGNC:8607]	protein_coding	0.129098	0.448856	0.999914
	ENSG00000259458	MGC15885	uncharacterized protein MGC15885 [Source:NCBI gene;Acc:197003]	antisense	-1.16335	0.448874	1
	ENSG00000114650	SCAP	SREBF chaperone [Source:HGNC Symbol;Acc:HGNC:30634]	protein_coding	-0.094559	0.448886	0.999914
	ENSG00000237090	AL512353.3	makorin, ring finger protein, 1 (MKRN1) pseudogene	processed_pseudogene	1.25085	0.448886	1
	ENSG00000061918	GUCY1B1	guanylate cyclase 1 soluble subunit beta 1 [Source:HGNC Symbol;Acc:HGNC:4687]	protein_coding	-0.0820738	0.448901	0.999914
	ENSG00000178718	RPP25	ribonuclease P and MRP subunit p25 [Source:HGNC Symbol;Acc:HGNC:30361]	protein_coding	-0.147897	0.448925	0.999914
	ENSG00000100109	TFIP11	tuftelin interacting protein 11 [Source:HGNC Symbol;Acc:HGNC:17165]	protein_coding	-0.110266	0.448932	0.999914
	ENSG00000118564	FBXL5	F-box and leucine rich repeat protein 5 [Source:HGNC Symbol;Acc:HGNC:13602]	protein_coding	-0.126344	0.448948	0.999914
	ENSG00000124299	PEPD	peptidase D [Source:HGNC Symbol;Acc:HGNC:8840]	protein_coding	-0.111301	0.448992	0.999914
	ENSG00000241685	ARPC1A	actin related protein 2/3 complex subunit 1A [Source:HGNC Symbol;Acc:HGNC:703]	protein_coding	-0.107078	0.44903	0.999914
	ENSG00000113558	SKP1	S-phase kinase associated protein 1 [Source:HGNC Symbol;Acc:HGNC:10899]	protein_coding	-0.0957182	0.449086	0.999914
	ENSG00000240567	LINC02067	long intergenic non-protein coding RNA 2067 [Source:HGNC Symbol;Acc:HGNC:52913]	lincRNA	-0.839102	0.449092	1
	ENSG00000282977	PCBP2-OT1	PCBP2 overlapping transcript 1 [Source:HGNC Symbol;Acc:HGNC:49150]	non_coding	0.679821	0.44918	0.999914
	ENSG00000242242	NECTIN3-AS1	NECTIN3 antisense RNA 1 [Source:HGNC Symbol;Acc:HGNC:40813]	antisense	0.500108	0.44921	0.999914
	ENSG00000171045	TSNARE1	t-SNARE domain containing 1 [Source:HGNC Symbol;Acc:HGNC:26437]	protein_coding	0.0998482	0.449214	0.999914
	ENSG00000240929	HIST2H2BB	histone cluster 2 H2B family member b (pseudogene) [Source:HGNC Symbol;Acc:HGNC:20654]	transcribed_unprocessed_pseudogene	2.00472	0.449275	1
	ENSG00000277782	AC068870.2	novel transcript	lincRNA	-0.266829	0.449287	0.999914
	ENSG00000129675	ARHGEF6	Rac/Cdc42 guanine nucleotide exchange factor 6 [Source:HGNC Symbol;Acc:HGNC:685]	protein_coding	0.146691	0.449362	0.999914
	ENSG00000282952	AL583852.1	novel transcript	lincRNA	-1.69502	0.449376	1
	ENSG00000084623	EIF3I	eukaryotic translation initiation factor 3 subunit I [Source:HGNC Symbol;Acc:HGNC:3272]	protein_coding	-0.0977003	0.449482	0.999914
	ENSG00000143486	EIF2D	eukaryotic translation initiation factor 2D [Source:HGNC Symbol;Acc:HGNC:6583]	protein_coding	-0.127218	0.449549	0.999914
	ENSG00000267006	AC008507.2	novel transcript	lincRNA	-0.733936	0.449551	0.999914
	ENSG00000247872	SPCS2P3	signal peptidase complex subunit 2 pseudogene 3 [Source:HGNC Symbol;Acc:HGNC:45236]	processed_pseudogene	1.07789	0.449643	1
	ENSG00000285721	AL031281.2	novel protein, identical to cell division cycle 42 (GTP binding protein, 25kDa) CDC42	protein_coding	-0.39669	0.449666	0.999914
	ENSG00000140538	NTRK3	neurotrophic receptor tyrosine kinase 3 [Source:HGNC Symbol;Acc:HGNC:8033]	protein_coding	0.169286	0.449693	0.999914
	ENSG00000163930	BAP1	BRCA1 associated protein 1 [Source:HGNC Symbol;Acc:HGNC:950]	protein_coding	-0.0730282	0.449838	0.999914
	ENSG00000221968	FADS3	fatty acid desaturase 3 [Source:HGNC Symbol;Acc:HGNC:3576]	protein_coding	0.145189	0.449917	0.999914
	ENSG00000211451	GNRHR2	gonadotropin releasing hormone receptor 2 (pseudogene) [Source:HGNC Symbol;Acc:HGNC:16341]	transcribed_unitary_pseudogene	-0.262207	0.449926	0.999914
	ENSG00000132437	DDC	dopa decarboxylase [Source:HGNC Symbol;Acc:HGNC:2719]	protein_coding	-0.167621	0.44997	0.999914
	ENSG00000255487	AC087362.2	novel transcript	antisense	0.810744	0.449972	0.999914
	ENSG00000137460	FHDC1	FH2 domain containing 1 [Source:HGNC Symbol;Acc:HGNC:29363]	protein_coding	0.229888	0.450057	0.999914
	ENSG00000053108	FSTL4	follistatin like 4 [Source:HGNC Symbol;Acc:HGNC:21389]	protein_coding	0.198418	0.450137	0.999914
	ENSG00000155508	CNOT8	CCR4-NOT transcription complex subunit 8 [Source:HGNC Symbol;Acc:HGNC:9207]	protein_coding	-0.103881	0.450153	0.999914
	ENSG00000120820	GLT8D2	glycosyltransferase 8 domain containing 2 [Source:HGNC Symbol;Acc:HGNC:24890]	protein_coding	-0.137205	0.450177	0.999914
	ENSG00000181192	DHTKD1	dehydrogenase E1 and transketolase domain containing 1 [Source:HGNC Symbol;Acc:HGNC:23537]	protein_coding	-0.0922842	0.450212	0.999914
	ENSG00000101493	ZNF516	zinc finger protein 516 [Source:HGNC Symbol;Acc:HGNC:28990]	protein_coding	0.104482	0.450226	0.999914
	ENSG00000235984	GPC5-AS1	GPC5 antisense RNA 1 [Source:HGNC Symbol;Acc:HGNC:39886]	antisense	0.735136	0.450239	0.999914
	ENSG00000267424	AC020934.1	novel transcript, antisense to RTBDN	antisense	1.05097	0.45026	1
	ENSG00000181264	TMEM136	transmembrane protein 136 [Source:HGNC Symbol;Acc:HGNC:28280]	protein_coding	0.141901	0.450273	0.999914
	ENSG00000248445	SEMA6A-AS1	SEMA6A antisense RNA 1 [Source:HGNC Symbol;Acc:HGNC:51110]	antisense	0.284026	0.450292	0.999914
	ENSG00000162065	TBC1D24	TBC1 domain family member 24 [Source:HGNC Symbol;Acc:HGNC:29203]	protein_coding	0.121274	0.450326	0.999914
	ENSG00000254781	GVINP2	GTPase, very large interferon inducible pseudogene 2 [Source:HGNC Symbol;Acc:HGNC:38876]	processed_pseudogene	-0.88395	0.45039	1
	ENSG00000075340	ADD2	adducin 2 [Source:HGNC Symbol;Acc:HGNC:244]	protein_coding	0.171582	0.45041	0.999914
	ENSG00000139549	DHH	desert hedgehog [Source:HGNC Symbol;Acc:HGNC:2865]	protein_coding	0.315105	0.450495	0.999914
	ENSG00000185823	NPAP1	nuclear pore associated protein 1 [Source:HGNC Symbol;Acc:HGNC:1190]	protein_coding	0.702247	0.450596	0.999914
	ENSG00000074276	CDHR2	cadherin related family member 2 [Source:HGNC Symbol;Acc:HGNC:18231]	protein_coding	0.186618	0.450685	0.999914
	ENSG00000091542	ALKBH5	alkB homolog 5, RNA demethylase [Source:HGNC Symbol;Acc:HGNC:25996]	protein_coding	-0.0947589	0.4507	0.999914
	ENSG00000163738	MTHFD2L	methylenetetrahydrofolate dehydrogenase (NADP+ dependent) 2 like [Source:HGNC Symbol;Acc:HGNC:31865]	protein_coding	-0.117143	0.450701	0.999914
	ENSG00000200769	RF00019		misc_RNA	-0.616409	0.450708	0.999914
	ENSG00000112312	GMNN	geminin, DNA replication inhibitor [Source:HGNC Symbol;Acc:HGNC:17493]	protein_coding	-0.125182	0.450735	0.999914
	ENSG00000253302	STAU2-AS1	STAU2 antisense RNA 1 [Source:HGNC Symbol;Acc:HGNC:44101]	antisense	0.86291	0.450749	1
	ENSG00000124214	STAU1	staufen double-stranded RNA binding protein 1 [Source:HGNC Symbol;Acc:HGNC:11370]	protein_coding	-0.0909408	0.450791	0.999914
	ENSG00000222808	RNU4-47P	RNA, U4 small nuclear 47, pseudogene [Source:HGNC Symbol;Acc:HGNC:46983]	snRNA	-1.18565	0.450845	1
	ENSG00000075407	ZNF37A	zinc finger protein 37A [Source:HGNC Symbol;Acc:HGNC:13102]	protein_coding	0.100254	0.450853	0.999914
	ENSG00000120324	PCDHB10	protocadherin beta 10 [Source:HGNC Symbol;Acc:HGNC:8681]	protein_coding	-0.130489	0.450884	0.999914
	ENSG00000270095	AC068790.6	novel transcript, sense intronic to CCDC92	sense_intronic	-1.11829	0.450885	1
	ENSG00000271662	AC233280.2	protein phosphatase 4, regulatory subunit 2, pseudogene.	processed_pseudogene	0.335012	0.450892	0.999914
	ENSG00000133107	TRPC4	transient receptor potential cation channel subfamily C member 4 [Source:HGNC Symbol;Acc:HGNC:12336]	protein_coding	0.174185	0.45094	0.999914
	ENSG00000083845	RPS5	ribosomal protein S5 [Source:HGNC Symbol;Acc:HGNC:10426]	protein_coding	-0.121727	0.450943	0.999914
	ENSG00000185291	IL3RA	interleukin 3 receptor subunit alpha [Source:HGNC Symbol;Acc:HGNC:6012]	protein_coding	0.190253	0.450988	0.999914
	ENSG00000137804	NUSAP1	nucleolar and spindle associated protein 1 [Source:HGNC Symbol;Acc:HGNC:18538]	protein_coding	-0.180279	0.451018	0.999914
	ENSG00000077327	SPAG6	sperm associated antigen 6 [Source:HGNC Symbol;Acc:HGNC:11215]	protein_coding	-0.318329	0.451023	0.999914
	ENSG00000254057	AC084346.1	novel transcript	lincRNA	-0.777452	0.451042	0.999914
	ENSG00000004939	SLC4A1	solute carrier family 4 member 1 (Diego blood group) [Source:HGNC Symbol;Acc:HGNC:11027]	protein_coding	-0.911427	0.451063	0.999914
	ENSG00000248360	LINC00504	long intergenic non-protein coding RNA 504 [Source:HGNC Symbol;Acc:HGNC:43555]	lincRNA	0.278528	0.451091	0.999914
	ENSG00000137106	GRHPR	glyoxylate and hydroxypyruvate reductase [Source:HGNC Symbol;Acc:HGNC:4570]	protein_coding	-0.0778446	0.451169	0.999914
	ENSG00000165704	HPRT1	hypoxanthine phosphoribosyltransferase 1 [Source:HGNC Symbol;Acc:HGNC:5157]	protein_coding	0.132045	0.451312	0.999914
	ENSG00000272798	AL008721.1	novel transcript	lincRNA	-0.999117	0.45134	1
	ENSG00000247400	DNAJC3-DT	DNAJC3 divergent transcript [Source:HGNC Symbol;Acc:HGNC:39808]	lincRNA	-0.228564	0.451424	0.999914
	ENSG00000265817	FSBP	fibrinogen silencer binding protein [Source:HGNC Symbol;Acc:HGNC:43653]	protein_coding	0.339918	0.451428	0.999914
	ENSG00000243659	FO393419.3	SMT3 suppressor of mif two 3 homolog 2 (yeast) (SMT3H2) pseudogene	processed_pseudogene	0.620911	0.451454	0.999914
	ENSG00000199906	RNU5B-2P	RNA, U5B small nuclear 2, pseudogene [Source:HGNC Symbol;Acc:HGNC:34182]	snRNA	-1.6949	0.451465	1
	ENSG00000175841	FAM172BP	family with sequence similarity 172 member B, pseudogene [Source:HGNC Symbol;Acc:HGNC:34336]	processed_pseudogene	-1.6949	0.451465	1
	ENSG00000124143	ARHGAP40	Rho GTPase activating protein 40 [Source:HGNC Symbol;Acc:HGNC:16226]	protein_coding	0.854664	0.451468	1
	ENSG00000103245	CIAO3	cytosolic iron-sulfur assembly component 3 [Source:HGNC Symbol;Acc:HGNC:14179]	protein_coding	0.0795433	0.451472	0.999914
	ENSG00000262979	AC124319.1	novel transcript	sense_intronic	0.763359	0.451507	1
	ENSG00000277948	RF02271		misc_RNA	-1.02717	0.451562	1
	ENSG00000281357	ARRDC3-AS1	ARRDC3 antisense RNA 1 [Source:HGNC Symbol;Acc:HGNC:44145]	lincRNA	0.298821	0.451567	0.999914
	ENSG00000249577	AC010424.1	ARP3 actin-related protein 3 homolog (yeast) pseudogene	processed_pseudogene	-0.298908	0.451571	0.999914
	ENSG00000206384	COL6A6	collagen type VI alpha 6 chain [Source:HGNC Symbol;Acc:HGNC:27023]	protein_coding	-0.496487	0.451705	0.999914
	ENSG00000269136	BRI3BPP1	BRI3 binding protein pseudogene 1 [Source:HGNC Symbol;Acc:HGNC:51482]	processed_pseudogene	2.249	0.451788	1
	ENSG00000241073	AC093019.2	novel transcript	antisense	2.249	0.451788	1
	ENSG00000262480	SAMD11P1	sterile alpha motif domain containing 11 pseudogene 1 [Source:HGNC Symbol;Acc:HGNC:44473]	processed_pseudogene	2.249	0.451788	1
	ENSG00000284914	AL121935.2	novel transcript	lincRNA	2.249	0.451788	1
	ENSG00000270639	ECM1P1	extracellular matrix protein 1 pseudogene 1 [Source:HGNC Symbol;Acc:HGNC:49736]	processed_pseudogene	2.249	0.451788	1
	ENSG00000233021	AL669841.1	novel transcript	antisense	2.249	0.451788	1
	ENSG00000180116	C12orf40	chromosome 12 open reading frame 40 [Source:HGNC Symbol;Acc:HGNC:26846]	protein_coding	2.249	0.451788	1
	ENSG00000261898	AC091153.4	novel transcript, antisense to MED11	antisense	2.249	0.451788	1
	ENSG00000224282	AC010469.1	ribosomal protein L9 (RPL9) pseudogene	processed_pseudogene	2.249	0.451788	1
	ENSG00000200473	RNA5SP507	RNA, 5S ribosomal pseudogene 507 [Source:HGNC Symbol;Acc:HGNC:43407]	rRNA_pseudogene	2.249	0.451788	1
	ENSG00000234993	CUBNP2	cubilin pseudogene 2 [Source:HGNC Symbol;Acc:HGNC:44984]	unprocessed_pseudogene	2.249	0.451788	1
	ENSG00000227349	CEACAMP7	carcinoembryonic antigen related cell adhesion molecule pseudogene 7 [Source:HGNC Symbol;Acc:HGNC:1829]	unprocessed_pseudogene	2.249	0.451788	1
	ENSG00000206841	RNU6-409P	RNA, U6 small nuclear 409, pseudogene [Source:HGNC Symbol;Acc:HGNC:47372]	snRNA	2.249	0.451788	1
	ENSG00000068438	FTSJ1	FtsJ RNA methyltransferase homolog 1 [Source:HGNC Symbol;Acc:HGNC:13254]	protein_coding	-0.103473	0.451836	0.999914
	ENSG00000269148	AC092301.1	novel transcript, antisense to SYMPK	antisense	0.504019	0.451862	0.999914
	ENSG00000211820	TRAV41	T cell receptor alpha variable 41 [Source:HGNC Symbol;Acc:HGNC:12142]	TR_V_gene	-1.33947	0.451881	1
	ENSG00000254399	GLYATL1P4	glycine-N-acyltransferase like 1 pseudogene 4 [Source:HGNC Symbol;Acc:HGNC:37864]	unprocessed_pseudogene	-1.15457	0.45189	1
	ENSG00000149735	GPHA2	glycoprotein hormone alpha 2 [Source:HGNC Symbol;Acc:HGNC:18054]	protein_coding	0.689997	0.451912	0.999914
	ENSG00000176635	HORMAD2	HORMA domain containing 2 [Source:HGNC Symbol;Acc:HGNC:28383]	protein_coding	-1.69487	0.451927	1
	ENSG00000115556	PLCD4	phospholipase C delta 4 [Source:HGNC Symbol;Acc:HGNC:9062]	protein_coding	-0.134999	0.451937	0.999914
	ENSG00000157184	CPT2	carnitine palmitoyltransferase 2 [Source:HGNC Symbol;Acc:HGNC:2330]	protein_coding	-0.116706	0.451944	0.999914
	ENSG00000235958	UBOX5-AS1	UBOX5 antisense RNA 1 [Source:HGNC Symbol;Acc:HGNC:44111]	antisense	0.442376	0.451959	0.999914
	ENSG00000067167	TRAM1	translocation associated membrane protein 1 [Source:HGNC Symbol;Acc:HGNC:20568]	protein_coding	-0.173062	0.451968	0.999914
	ENSG00000178726	THBD	thrombomodulin [Source:HGNC Symbol;Acc:HGNC:11784]	protein_coding	-0.199186	0.452058	0.999914
	ENSG00000146013	GFRA3	GDNF family receptor alpha 3 [Source:HGNC Symbol;Acc:HGNC:4245]	protein_coding	-0.293503	0.452115	0.999914
	ENSG00000125631	HTR5BP	5-hydroxytryptamine receptor 5B, pseudogene [Source:HGNC Symbol;Acc:HGNC:16291]	transcribed_unprocessed_pseudogene	-0.803021	0.452154	1
	ENSG00000266962	AC067852.2	novel transcript, antisense to HSD17B1	antisense	0.695257	0.452167	0.999914
	ENSG00000260793	AC003102.1	novel transcript, antisense to UBTF	antisense	0.166478	0.45218	0.999914
	ENSG00000145861	C1QTNF2	C1q and TNF related 2 [Source:HGNC Symbol;Acc:HGNC:14325]	protein_coding	-0.323208	0.452239	0.999914
	ENSG00000133226	SRRM1	serine and arginine repetitive matrix 1 [Source:HGNC Symbol;Acc:HGNC:16638]	protein_coding	0.102811	0.452295	0.999914
	ENSG00000124532	MRS2	MRS2, magnesium transporter [Source:HGNC Symbol;Acc:HGNC:13785]	protein_coding	0.0863888	0.452419	0.999914
	ENSG00000108878	CACNG1	calcium voltage-gated channel auxiliary subunit gamma 1 [Source:HGNC Symbol;Acc:HGNC:1405]	protein_coding	0.438669	0.452423	0.999914
	ENSG00000119771	KLHL29	kelch like family member 29 [Source:HGNC Symbol;Acc:HGNC:29404]	protein_coding	0.137654	0.452424	0.999914
	ENSG00000264070	DND1P1	DND microRNA-mediated repression inhibitor 1 pseudogene 1 [Source:HGNC Symbol;Acc:HGNC:31444]	processed_pseudogene	-0.308341	0.452455	0.999914
	ENSG00000072315	TRPC5	transient receptor potential cation channel subfamily C member 5 [Source:HGNC Symbol;Acc:HGNC:12337]	protein_coding	0.312123	0.452487	0.999914
	ENSG00000134595	SOX3	SRY-box 3 [Source:HGNC Symbol;Acc:HGNC:11199]	protein_coding	-0.198859	0.452533	0.999914
	ENSG00000207944	MIR574	microRNA 574 [Source:HGNC Symbol;Acc:HGNC:32830]	miRNA	-1.55206	0.45256	1
	ENSG00000267408	AC011498.5	ribosomal protein S10 (RPS10) pseudogene	unprocessed_pseudogene	-1.55206	0.45256	1
	ENSG00000267225	WDR7-OT1	WDR7 overlapping transcript 1 [Source:HGNC Symbol;Acc:HGNC:45131]	sense_overlapping	-1.55206	0.45256	1
	ENSG00000242299	AC073861.1	ribosomal protein S18 (RPS18) pseudogene	processed_pseudogene	0.154237	0.452562	0.999914
	ENSG00000175544	CABP4	calcium binding protein 4 [Source:HGNC Symbol;Acc:HGNC:1386]	protein_coding	0.753226	0.452599	1
	ENSG00000277452	RN7SL473P	RNA, 7SL, cytoplasmic 473, pseudogene [Source:HGNC Symbol;Acc:HGNC:46489]	misc_RNA	0.743981	0.452602	0.999914
	ENSG00000224616	RTCA-AS1	RTCA antisense RNA 1 [Source:HGNC Symbol;Acc:HGNC:50573]	lincRNA	-0.267402	0.452625	0.999914
	ENSG00000172497	ACOT12	acyl-CoA thioesterase 12 [Source:HGNC Symbol;Acc:HGNC:24436]	protein_coding	0.457278	0.452643	0.999914
	ENSG00000204580	DDR1	discoidin domain receptor tyrosine kinase 1 [Source:HGNC Symbol;Acc:HGNC:2730]	protein_coding	-0.0922616	0.452671	0.999914
	ENSG00000090316	MAEA	macrophage erythroblast attacher [Source:HGNC Symbol;Acc:HGNC:13731]	protein_coding	-0.0706746	0.452706	0.999914
	ENSG00000262223	AC110285.1	uncharacterized LOC100130370 [Source:NCBI gene;Acc:100130370]	lincRNA	0.331362	0.452772	0.999914
	ENSG00000227742	CALR4P	calreticulin 4, pseudogene [Source:HGNC Symbol;Acc:HGNC:35456]	transcribed_unitary_pseudogene	-0.689016	0.452825	0.999914
	ENSG00000167377	ZNF23	zinc finger protein 23 [Source:HGNC Symbol;Acc:HGNC:13023]	protein_coding	0.226314	0.452825	0.999914
	ENSG00000199890	RF00019		misc_RNA	-2.15212	0.452827	1
	ENSG00000170605	OR9K2	olfactory receptor family 9 subfamily K member 2 [Source:HGNC Symbol;Acc:HGNC:15339]	protein_coding	-2.15212	0.452827	1
	ENSG00000157823	AP3S2	adaptor related protein complex 3 subunit sigma 2 [Source:HGNC Symbol;Acc:HGNC:571]	protein_coding	-0.103614	0.452853	0.999914
	ENSG00000249846	LINC02021	long intergenic non-protein coding RNA 2021 [Source:HGNC Symbol;Acc:HGNC:52856]	lincRNA	-0.225387	0.452894	0.999914
	ENSG00000138207	RBP4	retinol binding protein 4 [Source:HGNC Symbol;Acc:HGNC:9922]	protein_coding	-0.186899	0.452896	0.999914
	ENSG00000140557	ST8SIA2	ST8 alpha-N-acetyl-neuraminide alpha-2,8-sialyltransferase 2 [Source:HGNC Symbol;Acc:HGNC:10870]	protein_coding	-0.127517	0.452931	0.999914
	ENSG00000261416	AC012645.3	novel transcript, antisense to CORO1A	antisense	1.61858	0.452961	1
	ENSG00000113328	CCNG1	cyclin G1 [Source:HGNC Symbol;Acc:HGNC:1592]	protein_coding	-0.154495	0.452971	0.999914
	ENSG00000163507	CIP2A	cell proliferation regulating inhibitor of protein phosphatase 2A [Source:HGNC Symbol;Acc:HGNC:29302]	protein_coding	-0.130291	0.453016	0.999914
	ENSG00000101871	MID1	midline 1 [Source:HGNC Symbol;Acc:HGNC:7095]	protein_coding	-0.127819	0.453017	0.999914
	ENSG00000256448	AP000763.3	novel transcript	antisense	-0.88932	0.453022	1
	ENSG00000279141	LINC01451	long intergenic non-protein coding RNA 1451 [Source:NCBI gene;Acc:401561]	lincRNA	-0.826875	0.453064	0.999914
	ENSG00000269416	LINC01224	long intergenic non-protein coding RNA 1224 [Source:HGNC Symbol;Acc:HGNC:49676]	lincRNA	-0.185364	0.453083	0.999914
	ENSG00000231770	TMEM44-AS1	TMEM44 antisense RNA 1 [Source:HGNC Symbol;Acc:HGNC:44272]	antisense	-0.168793	0.453091	0.999914
	ENSG00000232139	LINC00867	long intergenic non-protein coding RNA 867 [Source:HGNC Symbol;Acc:HGNC:45265]	lincRNA	-0.751903	0.453143	0.999914
	ENSG00000230948	AP001331.1	aurora kinase B (AURKB) pseudogene	processed_pseudogene	1.12747	0.453148	1
	ENSG00000120885	CLU	clusterin [Source:HGNC Symbol;Acc:HGNC:2095]	protein_coding	-0.14274	0.453183	0.999914
	ENSG00000156253	RWDD2B	RWD domain containing 2B [Source:HGNC Symbol;Acc:HGNC:1302]	protein_coding	-0.0968025	0.453222	0.999914
	ENSG00000235660	LINC00345	long intergenic non-protein coding RNA 345 [Source:HGNC Symbol;Acc:HGNC:42503]	lincRNA	-1.33542	0.453254	1
	ENSG00000100351	GRAP2	GRB2 related adaptor protein 2 [Source:HGNC Symbol;Acc:HGNC:4563]	protein_coding	-0.829241	0.453268	0.999914
	ENSG00000215529	EFCAB8	EF-hand calcium binding domain 8 [Source:HGNC Symbol;Acc:HGNC:34532]	protein_coding	0.5533	0.453299	0.999914
	ENSG00000143257	NR1I3	nuclear receptor subfamily 1 group I member 3 [Source:HGNC Symbol;Acc:HGNC:7969]	protein_coding	0.202933	0.453322	0.999914
	ENSG00000120008	WDR11	WD repeat domain 11 [Source:HGNC Symbol;Acc:HGNC:13831]	protein_coding	-0.0889662	0.45334	0.999914
	ENSG00000172000	ZNF556	zinc finger protein 556 [Source:HGNC Symbol;Acc:HGNC:25669]	protein_coding	0.472168	0.453348	0.999914
	ENSG00000225938	AL109741.1	novel transcript	antisense	0.558458	0.453356	0.999914
	ENSG00000273454	AC112503.2	novel transcript	lincRNA	0.662657	0.453359	0.999914
	ENSG00000100097	LGALS1	galectin 1 [Source:HGNC Symbol;Acc:HGNC:6561]	protein_coding	-0.100959	0.453402	0.999914
	ENSG00000226900	AL451069.1	novel transcript	lincRNA	0.82948	0.453443	0.999914
	ENSG00000276807	AC022188.1	novel transcript	lincRNA	0.725359	0.453444	0.999914
	ENSG00000239884	RN7SL608P	RNA, 7SL, cytoplasmic 608, pseudogene [Source:HGNC Symbol;Acc:HGNC:46624]	misc_RNA	0.492858	0.453477	0.999914
	ENSG00000174444	RPL4	ribosomal protein L4 [Source:HGNC Symbol;Acc:HGNC:10353]	protein_coding	-0.109938	0.453557	0.999914
	ENSG00000128739	SNRPN	small nuclear ribonucleoprotein polypeptide N [Source:HGNC Symbol;Acc:HGNC:11164]	protein_coding	-0.111806	0.453635	0.999914
	ENSG00000144647	POMGNT2	protein O-linked mannose N-acetylglucosaminyltransferase 2 (beta 1,4-) [Source:HGNC Symbol;Acc:HGNC:25902]	protein_coding	-0.104602	0.453667	0.999914
	ENSG00000257624	AC004024.1	immediate early response 3 interacting protein 1 (IR3IP) pseudogene	processed_pseudogene	1.14763	0.453735	1
	ENSG00000140836	ZFHX3	zinc finger homeobox 3 [Source:HGNC Symbol;Acc:HGNC:777]	protein_coding	0.125778	0.453749	0.999914
	ENSG00000182700	IGIP	IgA inducing protein [Source:HGNC Symbol;Acc:HGNC:33847]	protein_coding	0.208317	0.453756	0.999914
	ENSG00000100429	HDAC10	histone deacetylase 10 [Source:HGNC Symbol;Acc:HGNC:18128]	protein_coding	0.164746	0.453764	0.999914
	ENSG00000230461	PROX1-AS1	PROX1 antisense RNA 1 [Source:HGNC Symbol;Acc:HGNC:43656]	processed_transcript	0.255695	0.45378	0.999914
	ENSG00000259030	FPGT-TNNI3K	FPGT-TNNI3K readthrough [Source:HGNC Symbol;Acc:HGNC:42952]	protein_coding	-0.485021	0.453786	0.999914
	ENSG00000247213	LINC01498	long intergenic non-protein coding RNA 1498 [Source:HGNC Symbol;Acc:HGNC:51164]	antisense	1.22907	0.453839	1
	ENSG00000196593	ANKRD20A19P	ankyrin repeat domain 20 family member A19, pseudogene [Source:HGNC Symbol;Acc:HGNC:42737]	transcribed_unprocessed_pseudogene	0.697073	0.453846	0.999914
	ENSG00000273523	AL139082.1	uncharacterized LOC101929657 [Source:NCBI gene;Acc:101929657]	antisense	-0.398942	0.453861	0.999914
	ENSG00000165323	FAT3	FAT atypical cadherin 3 [Source:HGNC Symbol;Acc:HGNC:23112]	protein_coding	0.206441	0.453878	0.999914
	ENSG00000178093	TSSK6	testis specific serine kinase 6 [Source:HGNC Symbol;Acc:HGNC:30410]	protein_coding	0.200698	0.453948	0.999914
	ENSG00000278342	AL133373.1	zinc finger protein 257 (ZNF257) pseudogene	unprocessed_pseudogene	-0.630182	0.454037	0.999914
	ENSG00000196793	ZNF239	zinc finger protein 239 [Source:HGNC Symbol;Acc:HGNC:13031]	protein_coding	0.161133	0.454052	0.999914
	ENSG00000177640	CASC2	cancer susceptibility 2 [Source:HGNC Symbol;Acc:HGNC:22933]	antisense	0.133663	0.45406	0.999914
	ENSG00000101363	MANBAL	mannosidase beta like [Source:HGNC Symbol;Acc:HGNC:15799]	protein_coding	-0.104241	0.454071	0.999914
	ENSG00000242602	AC008953.1	ribosomal protein L35a (RPL35A) pseudogene	processed_pseudogene	-1.28608	0.454133	1
	ENSG00000141367	CLTC	clathrin heavy chain [Source:HGNC Symbol;Acc:HGNC:2092]	protein_coding	-0.101492	0.454173	0.999914
	ENSG00000279600	AC015804.1	TEC	TEC	-1.44934	0.454238	1
	ENSG00000232724	TRIM80P	tripartite motif containing 80, pseudogene [Source:HGNC Symbol;Acc:HGNC:51490]	unitary_pseudogene	-1.28606	0.454265	1
	ENSG00000262920	AC129507.4	novel transcript, antisense to RPH3AL	antisense	-0.327209	0.454308	0.999914
	ENSG00000285644	AC108448.3	novel transcript, antisense to CARS	antisense	-1.55236	0.454326	1
	ENSG00000275232	AC073578.2	novel transcript	lincRNA	-1.55236	0.454326	1
	ENSG00000259353	AC090515.4	novel transcript, antisense to FAM63B	antisense	-1.55236	0.454326	1
	ENSG00000231084	RPL22P24	ribosomal protein L22 pseudogene 24 [Source:HGNC Symbol;Acc:HGNC:53758]	processed_pseudogene	-0.306676	0.45434	0.999914
	ENSG00000260455	NBAT1	neuroblastoma associated transcript 1 [Source:HGNC Symbol;Acc:HGNC:49075]	lincRNA	-0.453798	0.454362	0.999914
	ENSG00000268903	AL627309.6	novel pseudogene	processed_pseudogene	0.241246	0.454376	0.999914
	ENSG00000167964	RAB26	RAB26, member RAS oncogene family [Source:HGNC Symbol;Acc:HGNC:14259]	protein_coding	-0.193197	0.454429	0.999914
	ENSG00000196344	ADH7	alcohol dehydrogenase 7 (class IV), mu or sigma polypeptide [Source:HGNC Symbol;Acc:HGNC:256]	protein_coding	-1.01339	0.454445	1
	ENSG00000010256	UQCRC1	ubiquinol-cytochrome c reductase core protein 1 [Source:HGNC Symbol;Acc:HGNC:12585]	protein_coding	-0.0915574	0.454507	0.999914
	ENSG00000268529	CYP2T3P	cytochrome P450 family 2 subfamily T member 3, pseudogene [Source:HGNC Symbol;Acc:HGNC:18853]	unprocessed_pseudogene	-1.30331	0.454563	1
	ENSG00000136883	KIF12	kinesin family member 12 [Source:HGNC Symbol;Acc:HGNC:21495]	protein_coding	-0.135829	0.454566	0.999914
	ENSG00000178741	COX5A	cytochrome c oxidase subunit 5A [Source:HGNC Symbol;Acc:HGNC:2267]	protein_coding	-0.0953789	0.454665	0.999914
	ENSG00000126895	AVPR2	arginine vasopressin receptor 2 [Source:HGNC Symbol;Acc:HGNC:897]	protein_coding	-0.572848	0.454698	0.999914
	ENSG00000199335	RNU6-204P	RNA, U6 small nuclear 204, pseudogene [Source:HGNC Symbol;Acc:HGNC:47167]	snRNA	-1.55243	0.454718	1
	ENSG00000213717	AC004692.1	ribosomal protein L18a (RPL18A) pseudogene	processed_pseudogene	-1.55243	0.454718	1
	ENSG00000170322	NFRKB	nuclear factor related to kappaB binding protein [Source:HGNC Symbol;Acc:HGNC:7802]	protein_coding	-0.0876833	0.454723	0.999914
	ENSG00000267515	AP001029.3	high mobility group box 3 (HMGB3) pseudogene	processed_pseudogene	-1.28308	0.454769	1
	ENSG00000198712	MT-CO2	mitochondrially encoded cytochrome c oxidase II [Source:HGNC Symbol;Acc:HGNC:7421]	protein_coding	0.0839466	0.45478	0.999914
	ENSG00000142409	ZNF787	zinc finger protein 787 [Source:HGNC Symbol;Acc:HGNC:26998]	protein_coding	-0.0909507	0.45478	0.999914
	ENSG00000267748	AC011479.1	novel protein	protein_coding	-2.43897	0.454847	1
	ENSG00000267959	MIR3188	microRNA 3188 [Source:HGNC Symbol;Acc:HGNC:38226]	miRNA	2.52121	0.454912	1
	ENSG00000248605	AC022140.1	novel transcript	lincRNA	2.52121	0.454912	1
	ENSG00000268020	OR4G4P	olfactory receptor family 4 subfamily G member 4 pseudogene [Source:HGNC Symbol;Acc:HGNC:14822]	unprocessed_pseudogene	2.52121	0.454912	1
	ENSG00000115593	SMYD1	SET and MYND domain containing 1 [Source:HGNC Symbol;Acc:HGNC:20986]	protein_coding	2.52121	0.454912	1
	ENSG00000239589	LINC00879	long intergenic non-protein coding RNA 879 [Source:HGNC Symbol;Acc:HGNC:48566]	lincRNA	2.52121	0.454912	1
	ENSG00000263526	MIR378G	microRNA 378g [Source:HGNC Symbol;Acc:HGNC:41785]	miRNA	2.52121	0.454912	1
	ENSG00000252864	RNA5SP278	RNA, 5S ribosomal pseudogene 278 [Source:HGNC Symbol;Acc:HGNC:43178]	rRNA_pseudogene	2.52121	0.454912	1
	ENSG00000271437	AL356423.1	high mobility group box 1 (HMGB1) pseudogene	processed_pseudogene	2.52121	0.454912	1
	ENSG00000196090	PTPRT	protein tyrosine phosphatase, receptor type T [Source:HGNC Symbol;Acc:HGNC:9682]	protein_coding	2.52121	0.454912	1
	ENSG00000222335	RF00019		misc_RNA	1.45048	0.454938	1
	ENSG00000163531	NFASC	neurofascin [Source:HGNC Symbol;Acc:HGNC:29866]	protein_coding	0.207815	0.454977	0.999914
	ENSG00000126005	MMP24OS	MMP24 opposite strand [Source:HGNC Symbol;Acc:HGNC:44421]	protein_coding	-0.122575	0.454991	0.999914
	ENSG00000241782	AP002812.1	ribosomal protein L21 (RPL21) pseudogene	processed_pseudogene	0.930598	0.455065	0.999914
	ENSG00000156345	CDK20	cyclin dependent kinase 20 [Source:HGNC Symbol;Acc:HGNC:21420]	protein_coding	0.0901679	0.455113	0.999914
	ENSG00000248587	GDNF-AS1	GDNF antisense RNA 1 [Source:HGNC Symbol;Acc:HGNC:43592]	antisense	-0.424339	0.455134	0.999914
	ENSG00000267920	SNX6P1	sorting nexin 6 pseudogene 1 [Source:HGNC Symbol;Acc:HGNC:41511]	processed_pseudogene	1.60348	0.455135	1
	ENSG00000237331	XIAP-AS1	XIAP antisense RNA 1 [Source:HGNC Symbol;Acc:HGNC:40078]	antisense	1.60348	0.455135	1
	ENSG00000282850	RHOXF1P2	Rhox homeobox family member 1 pseudogene 2 [Source:HGNC Symbol;Acc:HGNC:51611]	unprocessed_pseudogene	1.60348	0.455135	1
	ENSG00000259784	AC093525.1	novel protein	protein_coding	1.60348	0.455135	1
	ENSG00000235432	AL663074.2	nucleolar protein 5A 56kDa with KKE/D repeat (NOL5A) pseudogene	unprocessed_pseudogene	1.60348	0.455135	1
	ENSG00000201365	RF00019		misc_RNA	1.60348	0.455135	1
	ENSG00000177575	CD163	CD163 molecule [Source:HGNC Symbol;Acc:HGNC:1631]	protein_coding	1.60348	0.455135	1
	ENSG00000103769	RAB11A	RAB11A, member RAS oncogene family [Source:HGNC Symbol;Acc:HGNC:9760]	protein_coding	-0.111872	0.455206	0.999914
	ENSG00000213830	CFL1P5	cofilin 1 pseudogene 5 [Source:HGNC Symbol;Acc:HGNC:1877]	processed_pseudogene	-0.587942	0.455231	0.999914
	ENSG00000102078	SLC25A14	solute carrier family 25 member 14 [Source:HGNC Symbol;Acc:HGNC:10984]	protein_coding	0.104275	0.455241	0.999914
	ENSG00000205559	CHKB-DT	CHKB divergent transcript [Source:HGNC Symbol;Acc:HGNC:40146]	antisense	-0.151324	0.45526	0.999914
	ENSG00000226107	AC004383.1	ribosomal protein L36a (RPL36A) pseudogene	processed_pseudogene	0.483991	0.455273	0.999914
	ENSG00000159267	HLCS	holocarboxylase synthetase [Source:HGNC Symbol;Acc:HGNC:4976]	protein_coding	-0.116058	0.455279	0.999914
	ENSG00000237848	AL606489.2	small nuclear ribonucleoprotein polypeptide F (SNRPF) pseudogene	processed_pseudogene	2.00488	0.455281	1
	ENSG00000131484	AC091132.1	novel transcript	lincRNA	-1.92564	0.455285	1
	ENSG00000234575	CTSLP8	cathepsin L pseudogene 8 [Source:HGNC Symbol;Acc:HGNC:39084]	unprocessed_pseudogene	-1.92564	0.455285	1
	ENSG00000222889	RN7SKP29	RNA, 7SK small nuclear pseudogene 29 [Source:HGNC Symbol;Acc:HGNC:45753]	misc_RNA	-1.92564	0.455285	1
	ENSG00000262728	AC123768.3	novel transcript, antisense to GOLGA8N	antisense	0.424189	0.455322	0.999914
	ENSG00000158604	TMED4	transmembrane p24 trafficking protein 4 [Source:HGNC Symbol;Acc:HGNC:22301]	protein_coding	-0.0781143	0.455351	0.999914
	ENSG00000140932	CMTM2	CKLF like MARVEL transmembrane domain containing 2 [Source:HGNC Symbol;Acc:HGNC:19173]	protein_coding	-0.602609	0.455384	0.999914
	ENSG00000285090	AC002074.1	COL1A2 antisense RNA 1	antisense	-0.330398	0.455385	0.999914
	ENSG00000272273	IER3-AS1	IER3 antisense RNA 1 [Source:HGNC Symbol;Acc:HGNC:53629]	antisense	-0.585662	0.455473	0.999914
	ENSG00000147604	RPL7	ribosomal protein L7 [Source:HGNC Symbol;Acc:HGNC:10363]	protein_coding	-0.133984	0.455551	0.999914
	ENSG00000259540	AC027020.1	uncharacterized LOC102723335 [Source:NCBI gene;Acc:102723335]	antisense	0.884607	0.455551	1
	ENSG00000257594	GALNT4	polypeptide N-acetylgalactosaminyltransferase 4 [Source:HGNC Symbol;Acc:HGNC:4126]	protein_coding	0.436264	0.455682	0.999914
	ENSG00000166510	CCDC68	coiled-coil domain containing 68 [Source:HGNC Symbol;Acc:HGNC:24350]	protein_coding	0.211431	0.455722	0.999914
	ENSG00000167971	CASKIN1	CASK interacting protein 1 [Source:HGNC Symbol;Acc:HGNC:20879]	protein_coding	0.123032	0.45577	0.999914
	ENSG00000153086	ACMSD	aminocarboxymuconate semialdehyde decarboxylase [Source:HGNC Symbol;Acc:HGNC:19288]	protein_coding	0.502458	0.45579	0.999914
	ENSG00000271860	AL589740.1	uncharacterized LOC101927314 [Source:NCBI gene;Acc:101927314]	lincRNA	0.235325	0.455793	0.999914
	ENSG00000184809	B3GALT5-AS1	B3GALT5 antisense RNA 1 [Source:HGNC Symbol;Acc:HGNC:16424]	antisense	-0.20303	0.455799	0.999914
	ENSG00000225914	HCG23	HLA complex group 23 [Source:NCBI gene;Acc:414764]	antisense	0.146761	0.455849	0.999914
	ENSG00000255774	AP000439.2	novel transcript	lincRNA	-1.41786	0.455913	1
	ENSG00000145087	STXBP5L	syntaxin binding protein 5 like [Source:HGNC Symbol;Acc:HGNC:30757]	protein_coding	0.149185	0.455925	0.999914
	ENSG00000051128	HOMER3	homer scaffold protein 3 [Source:HGNC Symbol;Acc:HGNC:17514]	protein_coding	-0.243313	0.455963	0.999914
	ENSG00000266501	AC025198.1	ATG12 autophagy related 12 homolog (S. cerevisiae) (ATG12) pseudogene	processed_pseudogene	-0.624076	0.455976	0.999914
	ENSG00000184999	SLC22A10	solute carrier family 22 member 10 [Source:HGNC Symbol;Acc:HGNC:18057]	protein_coding	0.904861	0.456032	1
	ENSG00000166473	PKD1L2	polycystin 1 like 2 (gene/pseudogene) [Source:HGNC Symbol;Acc:HGNC:21715]	polymorphic_pseudogene	0.280333	0.456095	0.999914
	ENSG00000014824	SLC30A9	solute carrier family 30 member 9 [Source:HGNC Symbol;Acc:HGNC:1329]	protein_coding	-0.0767466	0.456191	0.999914
	ENSG00000228801	AC064807.1	novel transcript	antisense	0.154209	0.456221	0.999914
	ENSG00000000457	SCYL3	SCY1 like pseudokinase 3 [Source:HGNC Symbol;Acc:HGNC:19285]	protein_coding	0.120903	0.456256	0.999914
	ENSG00000165178	NCF1C	neutrophil cytosolic factor 1C pseudogene [Source:HGNC Symbol;Acc:HGNC:32523]	unprocessed_pseudogene	-0.50169	0.456324	0.999914
	ENSG00000244346	AC092953.1	chromosome 9 open reading frame 85 (C9orf85) pseudogene	processed_pseudogene	2.23425	0.456332	1
	ENSG00000230221	AL157384.1	ATM interactor (ATMIN) pseudogene	processed_pseudogene	2.23425	0.456332	1
	ENSG00000179600	GPHB5	glycoprotein hormone beta 5 [Source:HGNC Symbol;Acc:HGNC:18055]	protein_coding	2.23425	0.456332	1
	ENSG00000257893	LINC02404	long intergenic non-protein coding RNA 2404 [Source:HGNC Symbol;Acc:HGNC:53331]	lincRNA	2.23425	0.456332	1
	ENSG00000237833	AL391380.1	v-ets erythroblastosis virus E26 oncogene homolog 2 (avian) (ETS2) pseudogene	processed_pseudogene	2.23425	0.456332	1
	ENSG00000252335	RNU6-62P	RNA, U6 small nuclear 62, pseudogene [Source:HGNC Symbol;Acc:HGNC:42552]	snRNA	2.23425	0.456332	1
	ENSG00000258352	AC119044.1	interferon induced transmembrane protein 3 (1-8U) (IFITM3) pseudogene	transcribed_processed_pseudogene	2.23425	0.456332	1
	ENSG00000259998	AL133279.3	novel transcript	lincRNA	2.23425	0.456332	1
	ENSG00000284623	AL139158.3	novel transcript	lincRNA	2.23425	0.456332	1
	ENSG00000078237	TIGAR	TP53 induced glycolysis regulatory phosphatase [Source:HGNC Symbol;Acc:HGNC:1185]	protein_coding	-0.231458	0.456366	0.999914
	ENSG00000145911	N4BP3	NEDD4 binding protein 3 [Source:HGNC Symbol;Acc:HGNC:29852]	protein_coding	-0.152426	0.45647	0.999914
	ENSG00000284602	AL031432.4	novel transcript	bidirectional_promoter_lncRNA	0.398299	0.456518	0.999914
	ENSG00000231995	AL590399.4	pseudogene similar to part of ribosomal protein L7a (RPL7A)	processed_pseudogene	-0.704201	0.456553	0.999914
	ENSG00000151687	ANKAR	ankyrin and armadillo repeat containing [Source:HGNC Symbol;Acc:HGNC:26350]	protein_coding	0.188779	0.456578	0.999914
	ENSG00000226478	UPF3AP1	UPF3A pseudogene 1 [Source:HGNC Symbol;Acc:HGNC:30568]	processed_pseudogene	0.664829	0.456622	0.999914
	ENSG00000224982	TMEM233	transmembrane protein 233 [Source:HGNC Symbol;Acc:HGNC:37219]	protein_coding	-0.694207	0.456632	0.999914
	ENSG00000135577	NMBR	neuromedin B receptor [Source:HGNC Symbol;Acc:HGNC:7843]	protein_coding	0.661337	0.456644	0.999914
	ENSG00000236662	AL133215.1	novel transcript, antisense to SEMA4G	antisense	0.87522	0.456649	0.999914
	ENSG00000118849	RARRES1	retinoic acid receptor responder 1 [Source:HGNC Symbol;Acc:HGNC:9867]	protein_coding	-0.399625	0.45665	0.999914
	ENSG00000198824	CHAMP1	chromosome alignment maintaining phosphoprotein 1 [Source:HGNC Symbol;Acc:HGNC:20311]	protein_coding	-0.115033	0.456651	0.999914
	ENSG00000249302	FTH1P24	ferritin heavy chain 1 pseudogene 24 [Source:HGNC Symbol;Acc:HGNC:37642]	processed_pseudogene	-1.22603	0.456805	1
	ENSG00000183506	PI4KAP2	phosphatidylinositol 4-kinase alpha pseudogene 2 [Source:HGNC Symbol;Acc:HGNC:33577]	transcribed_unitary_pseudogene	0.0837416	0.456873	0.999914
	ENSG00000196900	TEX43	testis expressed 43 [Source:HGNC Symbol;Acc:HGNC:33767]	protein_coding	-0.827708	0.456896	1
	ENSG00000179909	ZNF154	zinc finger protein 154 [Source:HGNC Symbol;Acc:HGNC:12939]	protein_coding	0.15164	0.456917	0.999914
	ENSG00000270655	AL031320.1	chromosome 4 open reading frame 46 (C4orf46) pseudogene	processed_pseudogene	-1.1709	0.456918	1
	ENSG00000285554	AC242988.2		lincRNA	-0.475118	0.456921	0.999914
	ENSG00000188163	FAM166A	family with sequence similarity 166 member A [Source:HGNC Symbol;Acc:HGNC:33818]	protein_coding	0.469424	0.456944	0.999914
	ENSG00000248858	FLJ46284	uncharacterized LOC441369 [Source:NCBI gene;Acc:441369]	processed_transcript	0.390863	0.456955	0.999914
	ENSG00000280046	AC104581.4	TEC	TEC	0.256267	0.45698	0.999914
	ENSG00000100243	CYB5R3	cytochrome b5 reductase 3 [Source:HGNC Symbol;Acc:HGNC:2873]	protein_coding	-0.0960579	0.456985	0.999914
	ENSG00000261251	Z97055.2	novel transcript, antisense to EFCAB6	antisense	0.547347	0.457017	0.999914
	ENSG00000185052	SLC24A3	solute carrier family 24 member 3 [Source:HGNC Symbol;Acc:HGNC:10977]	protein_coding	0.0924476	0.457056	0.999914
	ENSG00000241671	AC117394.1	pseudogene similar to KIAA1328	processed_pseudogene	-1.92581	0.457069	1
	ENSG00000103184	SEC14L5	SEC14 like lipid binding 5 [Source:HGNC Symbol;Acc:HGNC:29032]	protein_coding	0.279156	0.457087	0.999914
	ENSG00000124019	FAM124B	family with sequence similarity 124 member B [Source:HGNC Symbol;Acc:HGNC:26224]	protein_coding	-0.40124	0.457115	0.999914
	ENSG00000100079	LGALS2	galectin 2 [Source:HGNC Symbol;Acc:HGNC:6562]	protein_coding	-1.29594	0.457127	1
	ENSG00000262294	AC129507.2	novel transcript, antisense to RPH3AL	antisense	1.6037	0.457153	1
	ENSG00000238180	AC017079.2	ribosomal protein L21 (RPL21) pseudogene	processed_pseudogene	1.6037	0.457153	1
	ENSG00000284705	AL596257.1	novel transcript	lincRNA	1.6037	0.457153	1
	ENSG00000241743	XACT	X active specific transcript [Source:HGNC Symbol;Acc:HGNC:45056]	lincRNA	1.6037	0.457153	1
	ENSG00000241333	RN7SL385P	RNA, 7SL, cytoplasmic 385, pseudogene [Source:HGNC Symbol;Acc:HGNC:46401]	misc_RNA	1.6037	0.457153	1
	ENSG00000228888	LINC01428	long intergenic non-protein coding RNA 1428 [Source:HGNC Symbol;Acc:HGNC:50738]	lincRNA	1.6037	0.457153	1
	ENSG00000267340	AC060780.2	ribosomal protein, large, P1 (RPLP1) pseudogene	processed_pseudogene	0.460328	0.45717	0.999914
	ENSG00000129317	PUS7L	pseudouridylate synthase 7 like [Source:HGNC Symbol;Acc:HGNC:25276]	protein_coding	0.136168	0.457187	0.999914
	ENSG00000047249	ATP6V1H	ATPase H+ transporting V1 subunit H [Source:HGNC Symbol;Acc:HGNC:18303]	protein_coding	0.0829255	0.45723	0.999914
	ENSG00000183696	UPP1	uridine phosphorylase 1 [Source:HGNC Symbol;Acc:HGNC:12576]	protein_coding	0.138522	0.457307	0.999914
	ENSG00000251288	AC018797.3	WD repeat domain 12 (WDR12) pseudogene	processed_pseudogene	-1.37926	0.457343	1
	ENSG00000258704	SRP54-AS1	SRP54 antisense RNA 1 (head to head) [Source:HGNC Symbol;Acc:HGNC:50643]	transcribed_unitary_pseudogene	0.326246	0.457392	0.999914
	ENSG00000144285	SCN1A	sodium voltage-gated channel alpha subunit 1 [Source:HGNC Symbol;Acc:HGNC:10585]	protein_coding	0.17148	0.457395	0.999914
	ENSG00000181798	LINC00471	long intergenic non-protein coding RNA 471 [Source:HGNC Symbol;Acc:HGNC:28668]	lincRNA	0.3542	0.457479	0.999914
	ENSG00000144031	ANKRD53	ankyrin repeat domain 53 [Source:HGNC Symbol;Acc:HGNC:25691]	protein_coding	-0.168045	0.457537	0.999914
	ENSG00000261603	PRSS46P	serine protease 46, pseudogene [Source:HGNC Symbol;Acc:HGNC:37325]	transcribed_unitary_pseudogene	-0.317648	0.457577	0.999914
	ENSG00000153048	CARHSP1	calcium regulated heat stable protein 1 [Source:HGNC Symbol;Acc:HGNC:17150]	protein_coding	-0.11197	0.457614	0.999914
	ENSG00000229368	AC090587.2	novel transcript, sense overlapping STIM1	sense_overlapping	-0.490825	0.45764	0.999914
	ENSG00000142945	KIF2C	kinesin family member 2C [Source:HGNC Symbol;Acc:HGNC:6393]	protein_coding	-0.189715	0.457705	0.999914
	ENSG00000278768	BACE1-AS	BACE1 antisense RNA [Source:HGNC Symbol;Acc:HGNC:37125]	processed_transcript	0.146736	0.45772	0.999914
	ENSG00000198492	YTHDF2	YTH N6-methyladenosine RNA binding protein 2 [Source:HGNC Symbol;Acc:HGNC:31675]	protein_coding	-0.0791897	0.457746	0.999914
	ENSG00000104327	CALB1	calbindin 1 [Source:HGNC Symbol;Acc:HGNC:1434]	protein_coding	0.197543	0.457756	0.999914
	ENSG00000229388	LINC01715	long intergenic non-protein coding RNA 1715 [Source:HGNC Symbol;Acc:HGNC:52502]	lincRNA	-1.39363	0.457768	1
	ENSG00000139437	TCHP	trichoplein keratin filament binding [Source:HGNC Symbol;Acc:HGNC:28135]	protein_coding	-0.164565	0.457774	0.999914
	ENSG00000230409	TCEA1P2	transcription elongation factor A1 pseudogene 2 [Source:HGNC Symbol;Acc:HGNC:29891]	processed_pseudogene	-0.225683	0.457785	0.999914
	ENSG00000272888	LINC01578	long intergenic non-protein coding RNA 1578 [Source:HGNC Symbol;Acc:HGNC:48626]	processed_transcript	-0.0872911	0.457799	0.999914
	ENSG00000131015	ULBP2	UL16 binding protein 2 [Source:HGNC Symbol;Acc:HGNC:14894]	protein_coding	0.427331	0.45783	0.999914
	ENSG00000226191	CLK3P2	CDC like kinase 3 pseudogene 2 [Source:HGNC Symbol;Acc:HGNC:49786]	processed_pseudogene	0.51218	0.457849	0.999914
	ENSG00000228538	AC009411.1	novel transcript	lincRNA	1.61898	0.45785	1
	ENSG00000133460	SLC2A11	solute carrier family 2 member 11 [Source:HGNC Symbol;Acc:HGNC:14239]	protein_coding	0.201966	0.457874	0.999914
	ENSG00000169813	HNRNPF	heterogeneous nuclear ribonucleoprotein F [Source:HGNC Symbol;Acc:HGNC:5039]	protein_coding	-0.137816	0.457878	0.999914
	ENSG00000178776	C5orf46	chromosome 5 open reading frame 46 [Source:HGNC Symbol;Acc:HGNC:33768]	protein_coding	-0.688256	0.457913	0.999914
	ENSG00000139537	CCDC65	coiled-coil domain containing 65 [Source:HGNC Symbol;Acc:HGNC:29937]	protein_coding	0.191608	0.458036	0.999914
	ENSG00000100344	PNPLA3	patatin like phospholipase domain containing 3 [Source:HGNC Symbol;Acc:HGNC:18590]	protein_coding	0.191402	0.458091	0.999914
	ENSG00000120555	SEPT7P9	septin 7 pseudogene 9 [Source:HGNC Symbol;Acc:HGNC:30810]	transcribed_unprocessed_pseudogene	-0.471485	0.458096	0.999914
	ENSG00000178464	RPL10P16	ribosomal protein L10 pseudogene 16 [Source:HGNC Symbol;Acc:HGNC:36882]	processed_pseudogene	-0.136795	0.458126	0.999914
	ENSG00000254999	BRK1	BRICK1, SCAR/WAVE actin nucleating complex subunit [Source:HGNC Symbol;Acc:HGNC:23057]	protein_coding	-0.0977011	0.45815	0.999914
	ENSG00000078900	TP73	tumor protein p73 [Source:HGNC Symbol;Acc:HGNC:12003]	protein_coding	-0.286138	0.458161	0.999914
	ENSG00000074266	EED	embryonic ectoderm development [Source:HGNC Symbol;Acc:HGNC:3188]	protein_coding	0.127202	0.458228	0.999914
	ENSG00000138115	CYP2C8	cytochrome P450 family 2 subfamily C member 8 [Source:HGNC Symbol;Acc:HGNC:2622]	protein_coding	0.252322	0.45824	0.999914
	ENSG00000175606	TMEM70	transmembrane protein 70 [Source:HGNC Symbol;Acc:HGNC:26050]	protein_coding	-0.107677	0.458248	0.999914
	ENSG00000157869	RAB28	RAB28, member RAS oncogene family [Source:HGNC Symbol;Acc:HGNC:9768]	protein_coding	0.103715	0.458255	0.999914
	ENSG00000250971	AC108474.1	novel transcript	lincRNA	1.21109	0.458266	1
	ENSG00000236676	AC117944.1	novel transcript	antisense	-1.4189	0.458323	1
	ENSG00000268583	AC011466.1	novel transcript, antisense to CARD8	antisense	0.826328	0.45835	1
	ENSG00000170011	MYRIP	myosin VIIA and Rab interacting protein [Source:HGNC Symbol;Acc:HGNC:19156]	protein_coding	0.170619	0.458364	0.999914
	ENSG00000100116	GCAT	glycine C-acetyltransferase [Source:HGNC Symbol;Acc:HGNC:4188]	protein_coding	-0.162406	0.458413	0.999914
	ENSG00000271156	AC090578.2	novel transcript	lincRNA	1.15107	0.458424	1
	ENSG00000259250	AC018904.1	novel transcript, antisense to ADAM10	antisense	0.35152	0.458581	0.999914
	ENSG00000157538	VPS26C	VPS26 endosomal protein sorting factor C [Source:HGNC Symbol;Acc:HGNC:3044]	protein_coding	0.104913	0.458593	0.999914
	ENSG00000153237	CCDC148	coiled-coil domain containing 148 [Source:HGNC Symbol;Acc:HGNC:25191]	protein_coding	0.194068	0.458608	0.999914
	ENSG00000253199	LINC02153	long intergenic non-protein coding RNA 2153 [Source:HGNC Symbol;Acc:HGNC:27823]	lincRNA	1.12411	0.45864	1
	ENSG00000105650	PDE4C	phosphodiesterase 4C [Source:HGNC Symbol;Acc:HGNC:8782]	protein_coding	0.881877	0.458646	0.999914
	ENSG00000104812	GYS1	glycogen synthase 1 [Source:HGNC Symbol;Acc:HGNC:4706]	protein_coding	-0.126794	0.45865	0.999914
	ENSG00000260142	AC068135.2	novel transcript	lincRNA	0.607987	0.458657	0.999914
	ENSG00000250510	GPR162	G protein-coupled receptor 162 [Source:HGNC Symbol;Acc:HGNC:16693]	protein_coding	-0.12431	0.458663	0.999914
	ENSG00000143624	INTS3	integrator complex subunit 3 [Source:HGNC Symbol;Acc:HGNC:26153]	protein_coding	0.0705064	0.458663	0.999914
	ENSG00000196403	OR10D1P	olfactory receptor family 10 subfamily D member 1 pseudogene [Source:HGNC Symbol;Acc:HGNC:8166]	unprocessed_pseudogene	1.5624	0.458668	1
	ENSG00000213904	LIPE-AS1	LIPE antisense RNA 1 [Source:HGNC Symbol;Acc:HGNC:48589]	antisense	-0.262556	0.458732	0.999914
	ENSG00000241404	EGFL8	EGF like domain multiple 8 [Source:HGNC Symbol;Acc:HGNC:13944]	protein_coding	0.272629	0.458767	0.999914
	ENSG00000257921	AC025165.3	novel protein	protein_coding	-1.29763	0.458806	1
	ENSG00000224081	SLC44A3-AS1	SLC44A3 antisense RNA 1 [Source:HGNC Symbol;Acc:HGNC:49057]	transcribed_processed_pseudogene	0.196671	0.458831	0.999914
	ENSG00000273830	MIR7843	microRNA 7843 [Source:HGNC Symbol;Acc:HGNC:50074]	miRNA	1.56236	0.458845	1
	ENSG00000225579	EDNRB-AS1	EDNRB antisense RNA 1 [Source:HGNC Symbol;Acc:HGNC:49045]	lincRNA	-0.875068	0.458852	1
	ENSG00000234806	RPL26P29	ribosomal protein L26 pseudogene 29 [Source:HGNC Symbol;Acc:HGNC:36135]	processed_pseudogene	-1.18145	0.458861	1
	ENSG00000230312	AC234782.1	solute carrier family 25 (mitochondrial oxodicarboxylate carrier), member 21 (SLC25A21) pseudogene	processed_pseudogene	-0.436342	0.458887	0.999914
	ENSG00000115306	SPTBN1	spectrin beta, non-erythrocytic 1 [Source:HGNC Symbol;Acc:HGNC:11275]	protein_coding	0.116763	0.458947	0.999914
	ENSG00000223576	AL355001.1	novel transcript	antisense	-0.995134	0.458953	1
	ENSG00000023191	RNH1	ribonuclease/angiogenin inhibitor 1 [Source:HGNC Symbol;Acc:HGNC:10074]	protein_coding	-0.106344	0.458981	0.999914
	ENSG00000277588	MIR6806	microRNA 6806 [Source:HGNC Symbol;Acc:HGNC:49937]	miRNA	0.744918	0.459017	1
	ENSG00000150687	PRSS23	serine protease 23 [Source:HGNC Symbol;Acc:HGNC:14370]	protein_coding	-0.119048	0.459049	0.999914
	ENSG00000102468	HTR2A	5-hydroxytryptamine receptor 2A [Source:HGNC Symbol;Acc:HGNC:5293]	protein_coding	0.207751	0.459065	0.999914
	ENSG00000134160	TRPM1	transient receptor potential cation channel subfamily M member 1 [Source:HGNC Symbol;Acc:HGNC:7146]	protein_coding	0.640531	0.459075	0.999914
	ENSG00000056972	TRAF3IP2	TRAF3 interacting protein 2 [Source:HGNC Symbol;Acc:HGNC:1343]	protein_coding	-0.131231	0.45913	0.999914
	ENSG00000259163	AL096869.2	uncharacterized LOC101928909 [Source:NCBI gene;Acc:101928909]	antisense	0.617428	0.459164	0.999914
	ENSG00000171466	ZNF562	zinc finger protein 562 [Source:HGNC Symbol;Acc:HGNC:25950]	protein_coding	0.138846	0.45917	0.999914
	ENSG00000212296	SNORD72	small nucleolar RNA, C/D box 72 [Source:HGNC Symbol;Acc:HGNC:32733]	snoRNA	-1.41739	0.459183	1
	ENSG00000230524	COL6A4P1	collagen type VI alpha 4 pseudogene 1 [Source:HGNC Symbol;Acc:HGNC:33484]	transcribed_unprocessed_pseudogene	0.898185	0.459184	1
	ENSG00000180488	MIGA1	mitoguardin 1 [Source:HGNC Symbol;Acc:HGNC:24741]	protein_coding	0.115057	0.459236	0.999914
	ENSG00000231298	MANCR	mitotically associated long non coding RNA [Source:HGNC Symbol;Acc:HGNC:44678]	lincRNA	1.15917	0.459237	1
	ENSG00000166228	PCBD1	pterin-4 alpha-carbinolamine dehydratase 1 [Source:HGNC Symbol;Acc:HGNC:8646]	protein_coding	-0.1217	0.459244	0.999914
	ENSG00000273374	AC069222.1	novel transcript	lincRNA	0.565874	0.459252	0.999914
	ENSG00000277363	SRCIN1	SRC kinase signaling inhibitor 1 [Source:HGNC Symbol;Acc:HGNC:29506]	protein_coding	0.156998	0.459294	0.999914
	ENSG00000244187	TMEM141	transmembrane protein 141 [Source:HGNC Symbol;Acc:HGNC:28211]	protein_coding	-0.156465	0.459316	0.999914
	ENSG00000112306	RPS12	ribosomal protein S12 [Source:HGNC Symbol;Acc:HGNC:10385]	protein_coding	-0.114149	0.459369	0.999914
	ENSG00000111206	FOXM1	forkhead box M1 [Source:HGNC Symbol;Acc:HGNC:3818]	protein_coding	-0.154673	0.459395	0.999914
	ENSG00000115694	STK25	serine/threonine kinase 25 [Source:HGNC Symbol;Acc:HGNC:11404]	protein_coding	-0.0893359	0.459404	0.999914
	ENSG00000130545	CRB3	crumbs 3, cell polarity complex component [Source:HGNC Symbol;Acc:HGNC:20237]	protein_coding	0.505446	0.459427	0.999914
	ENSG00000237714	P4HA2-AS1	P4HA2 antisense RNA 1 [Source:HGNC Symbol;Acc:HGNC:43560]	antisense	-1.28904	0.459439	1
	ENSG00000130244	FAM98C	family with sequence similarity 98 member C [Source:HGNC Symbol;Acc:HGNC:27119]	protein_coding	-0.10972	0.459487	0.999914
	ENSG00000267526	AC005702.2	UDP-N-acetyl-alpha-D-galactosamine:polypeptide N-acetylgalactosaminyltransferase 1 (GalNAc-T1) (GALNT1) pseudogene	processed_pseudogene	1.35388	0.459493	1
	ENSG00000196653	ZNF502	zinc finger protein 502 [Source:HGNC Symbol;Acc:HGNC:23718]	protein_coding	1.60395	0.459498	1
	ENSG00000231682	LINC01891	long intergenic non-protein coding RNA 1891 [Source:HGNC Symbol;Acc:HGNC:52710]	lincRNA	1.60395	0.459498	1
	ENSG00000200871	RNU6-810P	RNA, U6 small nuclear 810, pseudogene [Source:HGNC Symbol;Acc:HGNC:47773]	snRNA	1.60395	0.459498	1
	ENSG00000258976	AC013451.2	novel transcript	lincRNA	1.60395	0.459498	1
	ENSG00000227081	AC005912.1	ribosomal protein S27 (RPS27) pseudogene	processed_pseudogene	-0.130286	0.459506	0.999914
	ENSG00000196365	LONP1	lon peptidase 1, mitochondrial [Source:HGNC Symbol;Acc:HGNC:9479]	protein_coding	-0.0800177	0.459506	0.999914
	ENSG00000259153	AC004816.1	novel transcript	lincRNA	-0.183837	0.459689	0.999914
	ENSG00000278959	AC006378.2	tec	TEC	0.578473	0.459699	0.999914
	ENSG00000169564	PCBP1	poly(rC) binding protein 1 [Source:HGNC Symbol;Acc:HGNC:8647]	protein_coding	-0.113087	0.4597	0.999914
	ENSG00000186625	KATNA1	katanin catalytic subunit A1 [Source:HGNC Symbol;Acc:HGNC:6216]	protein_coding	-0.125499	0.459705	0.999914
	ENSG00000164253	WDR41	WD repeat domain 41 [Source:HGNC Symbol;Acc:HGNC:25601]	protein_coding	-0.0930387	0.459707	0.999914
	ENSG00000116698	SMG7	SMG7, nonsense mediated mRNA decay factor [Source:HGNC Symbol;Acc:HGNC:16792]	protein_coding	0.0789582	0.459736	0.999914
	ENSG00000180694	TMEM64	transmembrane protein 64 [Source:HGNC Symbol;Acc:HGNC:25441]	protein_coding	-0.172154	0.459786	0.999914
	ENSG00000139990	DCAF5	DDB1 and CUL4 associated factor 5 [Source:HGNC Symbol;Acc:HGNC:20224]	protein_coding	0.0711476	0.459839	0.999914
	ENSG00000138653	NDST4	N-deacetylase and N-sulfotransferase 4 [Source:HGNC Symbol;Acc:HGNC:20779]	protein_coding	0.186734	0.459872	0.999914
	ENSG00000170279	C7orf33	chromosome 7 open reading frame 33 [Source:HGNC Symbol;Acc:HGNC:21724]	protein_coding	-0.617411	0.459921	0.999914
	ENSG00000065328	MCM10	minichromosome maintenance 10 replication initiation factor [Source:HGNC Symbol;Acc:HGNC:18043]	protein_coding	-0.203302	0.459956	0.999914
	ENSG00000197746	PSAP	prosaposin [Source:HGNC Symbol;Acc:HGNC:9498]	protein_coding	-0.107308	0.459996	0.999914
	ENSG00000229950	TFAP2A-AS1	TFAP2A antisense RNA 1 [Source:HGNC Symbol;Acc:HGNC:40579]	antisense	-0.817361	0.460086	0.999914
	ENSG00000185010	F8	coagulation factor VIII [Source:HGNC Symbol;Acc:HGNC:3546]	protein_coding	-0.149351	0.460119	0.999914
	ENSG00000267582	AC020916.2	novel transcript, antisense to ZSWIM4	antisense	0.412445	0.460121	0.999914
	ENSG00000230970	HHATL-AS1	HHATL antisense RNA 1 [Source:HGNC Symbol;Acc:HGNC:42439]	antisense	-0.533176	0.460145	0.999914
	ENSG00000100504	PYGL	glycogen phosphorylase L [Source:HGNC Symbol;Acc:HGNC:9725]	protein_coding	0.114183	0.460158	0.999914
	ENSG00000141639	MAPK4	mitogen-activated protein kinase 4 [Source:HGNC Symbol;Acc:HGNC:6878]	protein_coding	-0.141575	0.460206	0.999914
	ENSG00000259884	AC025259.3	novel transcript	lincRNA	-1.38496	0.46023	1
	ENSG00000250659	AP001363.1	novel transcript	antisense	-1.38496	0.460234	1
	ENSG00000164897	TMUB1	transmembrane and ubiquitin like domain containing 1 [Source:HGNC Symbol;Acc:HGNC:21709]	protein_coding	-0.156491	0.460239	0.999914
	ENSG00000166402	TUB	tubby bipartite transcription factor [Source:HGNC Symbol;Acc:HGNC:12406]	protein_coding	0.108788	0.460253	0.999914
	ENSG00000179256	SMCO3	single-pass membrane protein with coiled-coil domains 3 [Source:HGNC Symbol;Acc:HGNC:34401]	protein_coding	0.999785	0.460314	1
	ENSG00000268895	A1BG-AS1	A1BG antisense RNA 1 [Source:HGNC Symbol;Acc:HGNC:37133]	antisense	-0.179375	0.460317	0.999914
	ENSG00000103932	RPAP1	RNA polymerase II associated protein 1 [Source:HGNC Symbol;Acc:HGNC:24567]	protein_coding	-0.110913	0.460365	0.999914
	ENSG00000236287	ZBED5	zinc finger BED-type containing 5 [Source:HGNC Symbol;Acc:HGNC:30803]	protein_coding	0.106603	0.460397	0.999914
	ENSG00000230612	AC004039.1	novel transcript, antisense to KIF3A	antisense	0.397579	0.46042	0.999914
	ENSG00000197790	OR52M1	olfactory receptor family 52 subfamily M member 1 [Source:HGNC Symbol;Acc:HGNC:15225]	protein_coding	1.14454	0.46044	1
	ENSG00000188811	NHLRC3	NHL repeat containing 3 [Source:HGNC Symbol;Acc:HGNC:33751]	protein_coding	0.117846	0.460454	0.999914
	ENSG00000233382	NKAPP1	NFKB activating protein pseudogene 1 [Source:HGNC Symbol;Acc:HGNC:26706]	transcribed_processed_pseudogene	0.221488	0.460508	0.999914
	ENSG00000247199	AC091948.1	uncharacterized LOC102546294 [Source:NCBI gene;Acc:102546294]	antisense	-0.344908	0.460652	0.999914
	ENSG00000256712	AC134349.1	novel transcript	sense_intronic	-0.950198	0.460685	1
	ENSG00000067829	IDH3G	isocitrate dehydrogenase 3 (NAD(+)) gamma [Source:HGNC Symbol;Acc:HGNC:5386]	protein_coding	-0.0883896	0.460688	0.999914
	ENSG00000260565	ERVK13-1	endogenous retrovirus group K13 member 1 [Source:HGNC Symbol;Acc:HGNC:27548]	processed_transcript	0.132146	0.460697	0.999914
	ENSG00000243007	RPL12P35	ribosomal protein L12 pseudogene 35 [Source:HGNC Symbol;Acc:HGNC:35969]	processed_pseudogene	1.35424	0.460711	1
	ENSG00000253873	PCDHGA11	protocadherin gamma subfamily A, 11 [Source:HGNC Symbol;Acc:HGNC:8698]	protein_coding	-0.501092	0.460743	0.999914
	ENSG00000038002	AGA	aspartylglucosaminidase [Source:HGNC Symbol;Acc:HGNC:318]	protein_coding	-0.106136	0.460784	0.999914
	ENSG00000124225	PMEPA1	prostate transmembrane protein, androgen induced 1 [Source:HGNC Symbol;Acc:HGNC:14107]	protein_coding	0.149832	0.460847	0.999914
	ENSG00000239920	AC104389.4	novel transcript	protein_coding	0.554356	0.460894	0.999914
	ENSG00000131899	LLGL1	LLGL1, scribble cell polarity complex component [Source:HGNC Symbol;Acc:HGNC:6628]	protein_coding	-0.104202	0.4609	0.999914
	ENSG00000239577	RN7SL388P	RNA, 7SL, cytoplasmic 388, pseudogene [Source:HGNC Symbol;Acc:HGNC:46404]	misc_RNA	-0.652171	0.460909	0.999914
	ENSG00000264829	AC087749.2	novel transcript, antisense to SAP30BP	antisense	2.21863	0.460916	1
	ENSG00000217447	AL021331.1	MAD2 mitotic arrest deficient-like 1 (yeast) (MAD2L1) pseudogene	processed_pseudogene	2.21863	0.460916	1
	ENSG00000285064	AL662820.1	novel protein	protein_coding	2.21863	0.460916	1
	ENSG00000196946	ZNF705A	zinc finger protein 705A [Source:HGNC Symbol;Acc:HGNC:32281]	protein_coding	2.21863	0.460916	1
	ENSG00000243303	AC103987.1	ribosomal protein L34 (RPL34) pseudogene	processed_pseudogene	2.21863	0.460916	1
	ENSG00000173391	OLR1	oxidized low density lipoprotein receptor 1 [Source:HGNC Symbol;Acc:HGNC:8133]	protein_coding	2.21863	0.460916	1
	ENSG00000280103	AC007792.1	TEC	TEC	2.21863	0.460916	1
	ENSG00000278318	ZNF229	zinc finger protein 229 [Source:HGNC Symbol;Acc:HGNC:13022]	protein_coding	2.21863	0.460916	1
	ENSG00000201339	RF00019		misc_RNA	2.21863	0.460916	1
	ENSG00000080007	DDX43	DEAD-box helicase 43 [Source:HGNC Symbol;Acc:HGNC:18677]	protein_coding	2.21863	0.460916	1
	ENSG00000274380	MIR6801	microRNA 6801 [Source:HGNC Symbol;Acc:HGNC:50178]	miRNA	2.21863	0.460916	1
	ENSG00000248660	SRIP1	sorcin pseudogene 1 [Source:HGNC Symbol;Acc:HGNC:11293]	processed_pseudogene	2.21863	0.460916	1
	ENSG00000255118	AP003306.2	novel transcript	antisense	2.21863	0.460916	1
	ENSG00000246740	PLA2G4E-AS1	PLA2G4E antisense RNA 1 [Source:HGNC Symbol;Acc:HGNC:51419]	antisense	2.21863	0.460916	1
	ENSG00000230696	AC011753.2	novel transcript, sense intronic to SEPT10	sense_intronic	2.21863	0.460916	1
	ENSG00000262803	AL354943.1	transmembrane protein 192 (TMEM192) pseudogene	processed_pseudogene	2.21863	0.460916	1
	ENSG00000185940	KRTAP5-5	keratin associated protein 5-5 [Source:HGNC Symbol;Acc:HGNC:23601]	protein_coding	2.21863	0.460916	1
	ENSG00000279946	AC244034.3	novel transcript, sense intronic to RASSF5	TEC	2.21863	0.460916	1
	ENSG00000240666	MME-AS1	MME antisense RNA 1 [Source:HGNC Symbol;Acc:HGNC:40376]	antisense	2.21863	0.460916	1
	ENSG00000214027	ARPC3P5	actin related protein 2/3 complex subunit 3 pseudogene 5 [Source:HGNC Symbol;Acc:HGNC:39435]	processed_pseudogene	2.21863	0.460916	1
	ENSG00000234647	AL606970.3	uncharacterized LOC101929420 [Source:NCBI gene;Acc:101929420]	lincRNA	2.21863	0.460916	1
	ENSG00000233887	AL354685.1	endogenous retroviral family W, env(C7), member 2	processed_pseudogene	2.21863	0.460916	1
	ENSG00000267172	AC022031.1	novel transcript	lincRNA	2.21863	0.460916	1
	ENSG00000222044	AL031587.1	novel transcript	antisense	-1.53104	0.460931	1
	ENSG00000241956	AC109466.1	uncharacterized LOC102546299 [Source:NCBI gene;Acc:102546299]	antisense	-0.74476	0.460956	0.999914
	ENSG00000253015	RN7SKP64	RNA, 7SK small nuclear pseudogene 64 [Source:HGNC Symbol;Acc:HGNC:45788]	misc_RNA	1.31258	0.460975	1
	ENSG00000259823	LYPD8	LY6/PLAUR domain containing 8 [Source:HGNC Symbol;Acc:HGNC:44208]	protein_coding	-1.39653	0.461025	1
	ENSG00000283849	AC092053.2	novel transcript, antisense CSRNP1	antisense	-0.70137	0.461046	0.999914
	ENSG00000088827	SIGLEC1	sialic acid binding Ig like lectin 1 [Source:HGNC Symbol;Acc:HGNC:11127]	protein_coding	0.652306	0.461046	0.999914
	ENSG00000157219	HTR5A	5-hydroxytryptamine receptor 5A [Source:HGNC Symbol;Acc:HGNC:5300]	protein_coding	0.256465	0.461052	0.999914
	ENSG00000160803	UBQLN4	ubiquilin 4 [Source:HGNC Symbol;Acc:HGNC:1237]	protein_coding	-0.0963524	0.461058	0.999914
	ENSG00000151690	MFSD6	major facilitator superfamily domain containing 6 [Source:HGNC Symbol;Acc:HGNC:24711]	protein_coding	0.145741	0.461067	0.999914
	ENSG00000275450	AL845472.1	novel transcript	lincRNA	0.646627	0.461076	0.999914
	ENSG00000116670	MAD2L2	mitotic arrest deficient 2 like 2 [Source:HGNC Symbol;Acc:HGNC:6764]	protein_coding	-0.107896	0.461083	0.999914
	ENSG00000205318	GCNT2P	GCNT2 pseudogene [Source:HGNC Symbol;Acc:HGNC:21623]	processed_pseudogene	0.848834	0.461085	1
	ENSG00000143183	TMCO1	transmembrane and coiled-coil domains 1 [Source:HGNC Symbol;Acc:HGNC:18188]	protein_coding	-0.122261	0.461089	0.999914
	ENSG00000278965	AC122713.2	tec	TEC	1.84317	0.461131	1
	ENSG00000227549	AC116035.1	novel transcript	lincRNA	0.800158	0.461137	0.999914
	ENSG00000149609	C20orf144	chromosome 20 open reading frame 144 [Source:HGNC Symbol;Acc:HGNC:16137]	protein_coding	-0.295171	0.461141	0.999914
	ENSG00000127578	WFIKKN1	WAP, follistatin/kazal, immunoglobulin, kunitz and netrin domain containing 1 [Source:HGNC Symbol;Acc:HGNC:30912]	protein_coding	0.182075	0.461159	0.999914
	ENSG00000198900	TOP1	DNA topoisomerase I [Source:HGNC Symbol;Acc:HGNC:11986]	protein_coding	0.126462	0.461181	0.999914
	ENSG00000161509	GRIN2C	glutamate ionotropic receptor NMDA type subunit 2C [Source:HGNC Symbol;Acc:HGNC:4587]	protein_coding	-0.111952	0.461205	0.999914
	ENSG00000066185	ZMYND12	zinc finger MYND-type containing 12 [Source:HGNC Symbol;Acc:HGNC:21192]	protein_coding	-0.221057	0.461221	0.999914
	ENSG00000276076	CRYAA2	crystallin alpha A2 [Source:HGNC Symbol;Acc:HGNC:51901]	protein_coding	-1.53111	0.461324	1
	ENSG00000231344	AL020997.1	novel pseudogene	processed_pseudogene	-1.53111	0.461324	1
	ENSG00000251321	PCAT4	prostate cancer associated transcript 4 [Source:HGNC Symbol;Acc:HGNC:24853]	lincRNA	-0.362607	0.461329	0.999914
	ENSG00000255310	AF131215.5	novel transcript	sense_intronic	0.108633	0.461342	0.999914
	ENSG00000235092	ID2-AS1	ID2 antisense RNA 1 [Source:HGNC Symbol;Acc:HGNC:51103]	antisense	-0.287779	0.461348	0.999914
	ENSG00000169857	AVEN	apoptosis and caspase activation inhibitor [Source:HGNC Symbol;Acc:HGNC:13509]	protein_coding	-0.0981716	0.461395	0.999914
	ENSG00000233937	CTC-338M12.4	uncharacterized LOC101928649 [Source:NCBI gene;Acc:101928649]	processed_transcript	0.16201	0.461436	0.999914
	ENSG00000258035	AC123567.2	novel transcript, antisense to PLXNC1	antisense	0.70796	0.461455	0.999914
	ENSG00000256250	AC073912.1	novel transcript	lincRNA	0.343369	0.46146	0.999914
	ENSG00000188825	LINC00910	long intergenic non-protein coding RNA 910 [Source:HGNC Symbol;Acc:HGNC:44361]	lincRNA	-0.240357	0.461469	0.999914
	ENSG00000100284	TOM1	target of myb1 membrane trafficking protein [Source:HGNC Symbol;Acc:HGNC:11982]	protein_coding	-0.106832	0.461521	0.999914
	ENSG00000279106	AC009093.7	TEC	TEC	-1.44087	0.461636	1
	ENSG00000179218	CALR	calreticulin [Source:HGNC Symbol;Acc:HGNC:1455]	protein_coding	-0.13065	0.46164	0.999914
	ENSG00000266472	MRPS21	mitochondrial ribosomal protein S21 [Source:HGNC Symbol;Acc:HGNC:14046]	protein_coding	-0.104519	0.461648	0.999914
	ENSG00000175216	CKAP5	cytoskeleton associated protein 5 [Source:HGNC Symbol;Acc:HGNC:28959]	protein_coding	-0.089475	0.461654	0.999914
	ENSG00000278090	LUNAR1	leukemia-associated non-coding IGF1R activator RNA 1 [Source:HGNC Symbol;Acc:HGNC:51199]	lincRNA	-1.27069	0.461732	1
	ENSG00000118620	ZNF430	zinc finger protein 430 [Source:HGNC Symbol;Acc:HGNC:20808]	protein_coding	0.119283	0.46176	0.999914
	ENSG00000226370	LINC00375	long intergenic non-protein coding RNA 375 [Source:HGNC Symbol;Acc:HGNC:42699]	lincRNA	-1.66453	0.461805	1
	ENSG00000235944	ZNF815P	zinc finger protein 815, pseudogene [Source:HGNC Symbol;Acc:HGNC:22029]	transcribed_unprocessed_pseudogene	-0.16528	0.461916	0.999914
	ENSG00000152382	TADA1	transcriptional adaptor 1 [Source:HGNC Symbol;Acc:HGNC:30631]	protein_coding	0.0963561	0.461922	0.999914
	ENSG00000235244	DANT2	DXZ4 associated non-coding transcript 2, distal [Source:HGNC Symbol;Acc:HGNC:50862]	lincRNA	0.431983	0.461932	0.999914
	ENSG00000179058	C9orf50	chromosome 9 open reading frame 50 [Source:HGNC Symbol;Acc:HGNC:23677]	protein_coding	-0.636336	0.461972	0.999914
	ENSG00000135972	MRPS9	mitochondrial ribosomal protein S9 [Source:HGNC Symbol;Acc:HGNC:14501]	protein_coding	-0.120608	0.462022	0.999914
	ENSG00000275056	AC020663.3	novel transcript, sense intronic to GLYR1	sense_intronic	-0.672715	0.462103	0.999914
	ENSG00000183837	PNMA3	PNMA family member 3 [Source:HGNC Symbol;Acc:HGNC:18742]	protein_coding	0.120706	0.46215	0.999914
	ENSG00000107147	KCNT1	potassium sodium-activated channel subfamily T member 1 [Source:HGNC Symbol;Acc:HGNC:18865]	protein_coding	0.296024	0.462212	0.999914
	ENSG00000146143	PRIM2	DNA primase subunit 2 [Source:HGNC Symbol;Acc:HGNC:9370]	protein_coding	-0.118819	0.462234	0.999914
	ENSG00000157214	STEAP2	STEAP2 metalloreductase [Source:HGNC Symbol;Acc:HGNC:17885]	protein_coding	0.399883	0.462263	0.999914
	ENSG00000241288	AC092902.2	uncharacterized LOC101927056 [Source:NCBI gene;Acc:101927056]	processed_transcript	-0.172185	0.462267	0.999914
	ENSG00000100462	PRMT5	protein arginine methyltransferase 5 [Source:HGNC Symbol;Acc:HGNC:10894]	protein_coding	-0.113327	0.462432	0.999914
	ENSG00000186153	WWOX	WW domain containing oxidoreductase [Source:HGNC Symbol;Acc:HGNC:12799]	protein_coding	0.109062	0.462508	0.999914
	ENSG00000239828	AC063944.1	novel transcript	lincRNA	0.438991	0.462517	0.999914
	ENSG00000236377	AC084809.2	novel transcript	lincRNA	1.1853	0.462526	1
	ENSG00000241839	PLEKHO2	pleckstrin homology domain containing O2 [Source:HGNC Symbol;Acc:HGNC:30026]	protein_coding	-0.127149	0.462537	0.999914
	ENSG00000250462	LRRC37BP1	leucine rich repeat containing 37B pseudogene 1 [Source:HGNC Symbol;Acc:HGNC:25390]	transcribed_unprocessed_pseudogene	-0.101536	0.462545	0.999914
	ENSG00000128011	LRFN1	leucine rich repeat and fibronectin type III domain containing 1 [Source:HGNC Symbol;Acc:HGNC:29290]	protein_coding	-0.137483	0.46259	0.999914
	ENSG00000167780	SOAT2	sterol O-acyltransferase 2 [Source:HGNC Symbol;Acc:HGNC:11178]	protein_coding	-0.49911	0.462744	0.999914
	ENSG00000228271	LINC02048	long intergenic non-protein coding RNA 2048 [Source:HGNC Symbol;Acc:HGNC:52888]	lincRNA	-0.804642	0.462793	0.999914
	ENSG00000183454	GRIN2A	glutamate ionotropic receptor NMDA type subunit 2A [Source:HGNC Symbol;Acc:HGNC:4585]	protein_coding	0.260425	0.462807	0.999914
	ENSG00000107554	DNMBP	dynamin binding protein [Source:HGNC Symbol;Acc:HGNC:30373]	protein_coding	-0.134804	0.462812	0.999914
	ENSG00000203435	E2F3P2	E2F transcription factor 3 pseudogene 2 [Source:HGNC Symbol;Acc:HGNC:3117]	processed_pseudogene	-0.729691	0.462825	0.999914
	ENSG00000146757	ZNF92	zinc finger protein 92 [Source:HGNC Symbol;Acc:HGNC:13168]	protein_coding	0.126736	0.462862	0.999914
	ENSG00000121281	ADCY7	adenylate cyclase 7 [Source:HGNC Symbol;Acc:HGNC:238]	protein_coding	0.199058	0.462869	0.999914
	ENSG00000244113	AC079193.1	ribosomal protein L9 (RPL9) pseudogene	processed_pseudogene	1.04548	0.462874	1
	ENSG00000108179	PPIF	peptidylprolyl isomerase F [Source:HGNC Symbol;Acc:HGNC:9259]	protein_coding	-0.0943574	0.462936	0.999914
	ENSG00000238039	AC244197.2	novel transcript	lincRNA	0.41563	0.462962	0.999914
	ENSG00000230841	RPL23AP15	ribosomal protein L23a pseudogene 15 [Source:HGNC Symbol;Acc:HGNC:36486]	processed_pseudogene	0.778232	0.462966	0.999914
	ENSG00000187240	DYNC2H1	dynein cytoplasmic 2 heavy chain 1 [Source:HGNC Symbol;Acc:HGNC:2962]	protein_coding	0.0932646	0.463012	0.999914
	ENSG00000215912	TTC34	tetratricopeptide repeat domain 34 [Source:HGNC Symbol;Acc:HGNC:34297]	protein_coding	0.257103	0.463013	0.999914
	ENSG00000101412	E2F1	E2F transcription factor 1 [Source:HGNC Symbol;Acc:HGNC:3113]	protein_coding	-0.221787	0.463064	0.999914
	ENSG00000219410	AC125494.1	novel transcript	bidirectional_promoter_lncRNA	0.8906	0.463081	0.999914
	ENSG00000158615	PPP1R15B	protein phosphatase 1 regulatory subunit 15B [Source:HGNC Symbol;Acc:HGNC:14951]	protein_coding	0.101931	0.463084	0.999914
	ENSG00000223302	RF00019		misc_RNA	-1.03161	0.463122	1
	ENSG00000240370	RPL13P5	ribosomal protein L13 pseudogene 5 [Source:HGNC Symbol;Acc:HGNC:30363]	transcribed_processed_pseudogene	-0.213046	0.463127	0.999914
	ENSG00000270228	AC079880.1	HEAT repeat containing 2 (HEATR2) pseudogene	processed_pseudogene	-0.40095	0.463173	0.999914
	ENSG00000164344	KLKB1	kallikrein B1 [Source:HGNC Symbol;Acc:HGNC:6371]	protein_coding	0.276092	0.463235	0.999914
	ENSG00000172421	EFCAB3	EF-hand calcium binding domain 3 [Source:HGNC Symbol;Acc:HGNC:26379]	protein_coding	0.772501	0.463241	0.999914
	ENSG00000121075	TBX4	T-box 4 [Source:HGNC Symbol;Acc:HGNC:11603]	protein_coding	0.775803	0.463257	1
	ENSG00000241549	GUSBP2	glucuronidase, beta pseudogene 2 [Source:HGNC Symbol;Acc:HGNC:18792]	transcribed_unprocessed_pseudogene	0.27701	0.463277	0.999914
	ENSG00000176261	ZBTB8OS	zinc finger and BTB domain containing 8 opposite strand [Source:HGNC Symbol;Acc:HGNC:24094]	protein_coding	-0.136575	0.463279	0.999914
	ENSG00000255910	AC024901.1	novel transcript	lincRNA	1.41879	0.463449	1
	ENSG00000108829	LRRC59	leucine rich repeat containing 59 [Source:HGNC Symbol;Acc:HGNC:28817]	protein_coding	-0.0957347	0.463475	0.999914
	ENSG00000139998	RAB15	RAB15, member RAS oncogene family [Source:HGNC Symbol;Acc:HGNC:20150]	protein_coding	0.108392	0.463487	0.999914
	ENSG00000102796	DHRS12	dehydrogenase/reductase 12 [Source:HGNC Symbol;Acc:HGNC:25832]	protein_coding	0.142681	0.463493	0.999914
	ENSG00000273010	AL360270.3	novel transcript, antisense to LRIF1	antisense	0.84371	0.463535	1
	ENSG00000113845	TIMMDC1	translocase of inner mitochondrial membrane domain containing 1 [Source:HGNC Symbol;Acc:HGNC:1321]	protein_coding	-0.113219	0.463554	0.999914
	ENSG00000090006	LTBP4	latent transforming growth factor beta binding protein 4 [Source:HGNC Symbol;Acc:HGNC:6717]	protein_coding	-0.102763	0.463602	0.999914
	ENSG00000258568	RHOQP1	ras homolog family member Q pseudogene 1 [Source:HGNC Symbol;Acc:HGNC:20003]	processed_pseudogene	0.435212	0.463616	0.999914
	ENSG00000124657	OR2B6	olfactory receptor family 2 subfamily B member 6 [Source:HGNC Symbol;Acc:HGNC:8241]	protein_coding	-0.719434	0.463623	0.999914
	ENSG00000136286	MYO1G	myosin IG [Source:HGNC Symbol;Acc:HGNC:13880]	protein_coding	0.465418	0.463665	0.999914
	ENSG00000284906	AC091057.6	Rho GTPase-activating protein 11B [Source:UniProtKB/Swiss-Prot;Acc:Q3KRB8]	protein_coding	0.383173	0.46368	0.999914
	ENSG00000237515	SHISA9	shisa family member 9 [Source:HGNC Symbol;Acc:HGNC:37231]	protein_coding	0.105568	0.463738	0.999914
	ENSG00000084774	CAD	carbamoyl-phosphate synthetase 2, aspartate transcarbamylase, and dihydroorotase [Source:HGNC Symbol;Acc:HGNC:1424]	protein_coding	-0.11687	0.463836	0.999914
	ENSG00000163870	TPRA1	transmembrane protein adipocyte associated 1 [Source:HGNC Symbol;Acc:HGNC:30413]	protein_coding	-0.130105	0.463875	0.999914
	ENSG00000104412	EMC2	ER membrane protein complex subunit 2 [Source:HGNC Symbol;Acc:HGNC:28963]	protein_coding	-0.0850147	0.463918	0.999914
	ENSG00000207475	SNORA80E	small nucleolar RNA, H/ACA box 80E [Source:HGNC Symbol;Acc:HGNC:32635]	snoRNA	-1.21475	0.463965	1
	ENSG00000203585	LINC02408	long intergenic non-protein coding RNA 2408 [Source:HGNC Symbol;Acc:HGNC:53337]	lincRNA	0.418294	0.464006	0.999914
	ENSG00000268970	AC022150.2	novel transcript, sense intronic to ZNF83	sense_intronic	-0.240629	0.464013	0.999914
	ENSG00000166743	ACSM1	acyl-CoA synthetase medium chain family member 1 [Source:HGNC Symbol;Acc:HGNC:18049]	protein_coding	-0.553896	0.464025	0.999914
	ENSG00000143369	ECM1	extracellular matrix protein 1 [Source:HGNC Symbol;Acc:HGNC:3153]	protein_coding	0.13813	0.464037	0.999914
	ENSG00000079246	XRCC5	X-ray repair cross complementing 5 [Source:HGNC Symbol;Acc:HGNC:12833]	protein_coding	-0.0973556	0.464055	0.999914
	ENSG00000105875	WDR91	WD repeat domain 91 [Source:HGNC Symbol;Acc:HGNC:24997]	protein_coding	-0.108308	0.464097	0.999914
	ENSG00000266469	AC005288.1	novel transcript, antisense to MED1 & FBXL20	antisense	-0.111191	0.464139	0.999914
	ENSG00000170681	CAVIN4	caveolae associated protein 4 [Source:HGNC Symbol;Acc:HGNC:33742]	protein_coding	-0.137202	0.464156	0.999914
	ENSG00000239149	SNORA59A	small nucleolar RNA, H/ACA box 59A [Source:HGNC Symbol;Acc:HGNC:32653]	snoRNA	0.663361	0.464225	0.999914
	ENSG00000183684	ALYREF	Aly/REF export factor [Source:HGNC Symbol;Acc:HGNC:19071]	protein_coding	-0.0873367	0.464227	0.999914
	ENSG00000260585	AL359851.1	novel transcript	lincRNA	1.03329	0.464289	1
	ENSG00000273474	AL157392.4	novel transcript, antisense to FRMD4A	antisense	-0.742259	0.464292	1
	ENSG00000160256	FAM207A	family with sequence similarity 207 member A [Source:HGNC Symbol;Acc:HGNC:15811]	protein_coding	-0.0885992	0.464302	0.999914
	ENSG00000196867	ZFP28	ZFP28 zinc finger protein [Source:HGNC Symbol;Acc:HGNC:17801]	protein_coding	0.133353	0.464379	0.999914
	ENSG00000139567	ACVRL1	activin A receptor like type 1 [Source:HGNC Symbol;Acc:HGNC:175]	protein_coding	-0.2933	0.464391	0.999914
	ENSG00000186665	C17orf58	chromosome 17 open reading frame 58 [Source:HGNC Symbol;Acc:HGNC:27568]	protein_coding	-0.149571	0.464485	0.999914
	ENSG00000165698	SPACA9	sperm acrosome associated 9 [Source:HGNC Symbol;Acc:HGNC:1367]	protein_coding	-0.153114	0.464488	0.999914
	ENSG00000137310	TCF19	transcription factor 19 [Source:HGNC Symbol;Acc:HGNC:11629]	protein_coding	-0.155542	0.464554	0.999914
	ENSG00000236545	AP001619.2	novel transcript	antisense	1.0415	0.46458	1
	ENSG00000241709	RN7SL265P	RNA, 7SL, cytoplasmic 265, pseudogene [Source:HGNC Symbol;Acc:HGNC:46281]	misc_RNA	1.54457	0.464581	1
	ENSG00000104290	FZD3	frizzled class receptor 3 [Source:HGNC Symbol;Acc:HGNC:4041]	protein_coding	0.0840113	0.46463	0.999914
	ENSG00000183207	RUVBL2	RuvB like AAA ATPase 2 [Source:HGNC Symbol;Acc:HGNC:10475]	protein_coding	-0.0918496	0.464741	0.999914
	ENSG00000276710	CSPG4P10	chondroitin sulfate proteoglycan 4 pseudogene 10 [Source:HGNC Symbol;Acc:HGNC:48361]	transcribed_unprocessed_pseudogene	-0.167704	0.464744	0.999914
	ENSG00000241370	RPP21	ribonuclease P/MRP subunit p21 [Source:HGNC Symbol;Acc:HGNC:21300]	protein_coding	0.296246	0.464783	0.999914
	ENSG00000159377	PSMB4	proteasome subunit beta 4 [Source:HGNC Symbol;Acc:HGNC:9541]	protein_coding	-0.112279	0.464788	0.999914
	ENSG00000008083	JARID2	jumonji and AT-rich interaction domain containing 2 [Source:HGNC Symbol;Acc:HGNC:6196]	protein_coding	0.0761879	0.464793	0.999914
	ENSG00000217330	SSXP10	SSX family pseudogene 10 [Source:HGNC Symbol;Acc:HGNC:30638]	processed_pseudogene	-0.465521	0.464808	0.999914
	ENSG00000182782	HCAR2	hydroxycarboxylic acid receptor 2 [Source:HGNC Symbol;Acc:HGNC:24827]	protein_coding	-0.395939	0.464915	0.999914
	ENSG00000175800	OR52B3P	olfactory receptor family 52 subfamily B member 3 pseudogene [Source:HGNC Symbol;Acc:HGNC:15208]	unitary_pseudogene	-1.01068	0.46492	1
	ENSG00000243355	AC012123.2	ribosomal protein S27 (RPS27) pseudogene	processed_pseudogene	-0.419604	0.464927	0.999914
	ENSG00000196267	ZNF836	zinc finger protein 836 [Source:HGNC Symbol;Acc:HGNC:34333]	protein_coding	0.142625	0.464932	0.999914
	ENSG00000101977	MCF2	MCF.2 cell line derived transforming sequence [Source:HGNC Symbol;Acc:HGNC:6940]	protein_coding	0.215913	0.464994	0.999914
	ENSG00000238227	TMEM250	transmembrane protein 250 [Source:HGNC Symbol;Acc:HGNC:31009]	protein_coding	-0.102546	0.465017	0.999914
	ENSG00000259905	PWRN1	Prader-Willi region non-protein coding RNA 1 [Source:HGNC Symbol;Acc:HGNC:33235]	lincRNA	0.445275	0.465022	0.999914
	ENSG00000248127	AC026774.1	novel transcript	lincRNA	0.319421	0.465052	0.999914
	ENSG00000164603	BMT2	base methyltransferase of 25S rRNA 2 homolog [Source:HGNC Symbol;Acc:HGNC:26475]	protein_coding	0.117902	0.465075	0.999914
	ENSG00000135097	MSI1	musashi RNA binding protein 1 [Source:HGNC Symbol;Acc:HGNC:7330]	protein_coding	-0.0736754	0.465083	0.999914
	ENSG00000272277	AL031963.3	novel transcript, antisense to RIPK1	antisense	-0.224285	0.465088	0.999914
	ENSG00000010030	ETV7	ETS variant 7 [Source:HGNC Symbol;Acc:HGNC:18160]	protein_coding	0.619072	0.465103	0.999914
	ENSG00000131845	ZNF304	zinc finger protein 304 [Source:HGNC Symbol;Acc:HGNC:13505]	protein_coding	0.150298	0.465121	0.999914
	ENSG00000273802	HIST1H2BG	histone cluster 1 H2B family member g [Source:HGNC Symbol;Acc:HGNC:4746]	protein_coding	-0.159415	0.465167	0.999914
	ENSG00000161912	ADCY10P1	adenylate cyclase 10, soluble pseudogene 1 [Source:HGNC Symbol;Acc:HGNC:44143]	transcribed_unprocessed_pseudogene	-0.122627	0.465173	0.999914
	ENSG00000242086	MUC20-OT1	MUC20 overlapping transcript [Source:HGNC Symbol;Acc:HGNC:53807]	lincRNA	0.168232	0.465202	0.999914
	ENSG00000283178	BX119927.1	chromosome X open reading frame 49 (CXorf49) pseudogene	unprocessed_pseudogene	-0.361087	0.465211	0.999914
	ENSG00000271978	AL359643.2	novel transcript	lincRNA	0.233858	0.465263	0.999914
	ENSG00000273980	AL592071.1	novel transcript	lincRNA	0.997467	0.465265	1
	ENSG00000139734	DIAPH3	diaphanous related formin 3 [Source:HGNC Symbol;Acc:HGNC:15480]	protein_coding	-0.183548	0.4653	0.999914
	ENSG00000176049	JAKMIP2	janus kinase and microtubule interacting protein 2 [Source:HGNC Symbol;Acc:HGNC:29067]	protein_coding	0.101803	0.465305	0.999914
	ENSG00000264895	AC006141.1	novel transcript, sense intronic to MBTD1	sense_intronic	1.60457	0.465307	1
	ENSG00000260170	AC090527.2	novel protein	protein_coding	1.60457	0.465307	1
	ENSG00000161714	PLCD3	phospholipase C delta 3 [Source:HGNC Symbol;Acc:HGNC:9061]	protein_coding	-0.112934	0.46531	0.999914
	ENSG00000158985	CDC42SE2	CDC42 small effector 2 [Source:HGNC Symbol;Acc:HGNC:18547]	protein_coding	-0.105765	0.465329	0.999914
	ENSG00000198945	L3MBTL3	L3MBTL3, histone methyl-lysine binding protein [Source:HGNC Symbol;Acc:HGNC:23035]	protein_coding	-0.108486	0.465343	0.999914
	ENSG00000145331	TRMT10A	tRNA methyltransferase 10A [Source:HGNC Symbol;Acc:HGNC:28403]	protein_coding	-0.141506	0.465363	0.999914
	ENSG00000161791	FMNL3	formin like 3 [Source:HGNC Symbol;Acc:HGNC:23698]	protein_coding	-0.109065	0.46537	0.999914
	ENSG00000204277	LINC01993	long intergenic non-protein coding RNA 1993 [Source:HGNC Symbol;Acc:HGNC:52826]	lincRNA	0.448025	0.465384	0.999914
	ENSG00000167434	CA4	carbonic anhydrase 4 [Source:HGNC Symbol;Acc:HGNC:1375]	protein_coding	-0.25205	0.4654	0.999914
	ENSG00000163975	MELTF	melanotransferrin [Source:HGNC Symbol;Acc:HGNC:7037]	protein_coding	-0.183719	0.465406	0.999914
	ENSG00000099821	POLRMT	RNA polymerase mitochondrial [Source:HGNC Symbol;Acc:HGNC:9200]	protein_coding	-0.125167	0.465413	0.999914
	ENSG00000140807	NKD1	naked cuticle homolog 1 [Source:HGNC Symbol;Acc:HGNC:17045]	protein_coding	0.150105	0.465472	0.999914
	ENSG00000170469	SPATA24	spermatogenesis associated 24 [Source:HGNC Symbol;Acc:HGNC:27322]	protein_coding	0.20428	0.465567	0.999914
	ENSG00000220848	RPS18P9	ribosomal protein S18 pseudogene 9 [Source:HGNC Symbol;Acc:HGNC:36483]	transcribed_processed_pseudogene	-0.159725	0.465594	0.999914
	ENSG00000232457	SLC16A6P1	SLC16A6 pseudogene 1 [Source:HGNC Symbol;Acc:HGNC:48932]	transcribed_unprocessed_pseudogene	0.659797	0.465629	0.999914
	ENSG00000272515	AL355578.1	novel transcript	lincRNA	0.759643	0.46564	0.999914
	ENSG00000261150	EPPK1	epiplakin 1 [Source:HGNC Symbol;Acc:HGNC:15577]	protein_coding	-0.212667	0.465647	0.999914
	ENSG00000168906	MAT2A	methionine adenosyltransferase 2A [Source:HGNC Symbol;Acc:HGNC:6904]	protein_coding	-0.0895928	0.465667	0.999914
	ENSG00000115484	CCT4	chaperonin containing TCP1 subunit 4 [Source:HGNC Symbol;Acc:HGNC:1617]	protein_coding	-0.0856151	0.465734	0.999914
	ENSG00000084234	APLP2	amyloid beta precursor like protein 2 [Source:HGNC Symbol;Acc:HGNC:598]	protein_coding	-0.109427	0.465742	0.999914
	ENSG00000272084	AL137127.1	novel transcript	3prime_overlapping_ncRNA	-0.223235	0.465751	0.999914
	ENSG00000267472	ARHGAP27P2	Rho GTPase activating protein 27 pseudogene 2 [Source:HGNC Symbol;Acc:HGNC:53771]	processed_pseudogene	-0.675707	0.465753	0.999914
	ENSG00000240048	DDX50P2	DEAD-box helicase 50 pseudogene 2 [Source:HGNC Symbol;Acc:HGNC:18975]	processed_pseudogene	0.92411	0.465756	1
	ENSG00000175518	UBQLNL	ubiquilin like [Source:HGNC Symbol;Acc:HGNC:28294]	protein_coding	0.285877	0.465762	0.999914
	ENSG00000213740	SERBP1P1	SERPINE1 mRNA binding protein 1 pseudogene 1 [Source:HGNC Symbol;Acc:HGNC:32247]	processed_pseudogene	-0.142077	0.465766	0.999914
	ENSG00000239556	AC004951.2	uroplakin-like protein (UPLP) pseudogene	transcribed_unprocessed_pseudogene	0.505917	0.465767	0.999914
	ENSG00000160401	CFAP157	cilia and flagella associated protein 157 [Source:HGNC Symbol;Acc:HGNC:27843]	protein_coding	-0.167634	0.465818	0.999914
	ENSG00000284606	AC105233.5	novel transcript	processed_transcript	0.276989	0.465834	0.999914
	ENSG00000079332	SAR1A	secretion associated Ras related GTPase 1A [Source:HGNC Symbol;Acc:HGNC:10534]	protein_coding	-0.101438	0.46584	0.999914
	ENSG00000011275	RNF216	ring finger protein 216 [Source:HGNC Symbol;Acc:HGNC:21698]	protein_coding	-0.0701866	0.465858	0.999914
	ENSG00000262801	U91319.1	novel transcript	lincRNA	0.280161	0.465899	0.999914
	ENSG00000144426	NBEAL1	neurobeachin like 1 [Source:HGNC Symbol;Acc:HGNC:20681]	protein_coding	0.204763	0.465902	0.999914
	ENSG00000226801	OSTCP8	oligosaccharyltransferase complex subunit pseudogene 8 [Source:HGNC Symbol;Acc:HGNC:42869]	processed_pseudogene	-1.664	0.465911	1
	ENSG00000276952	AL121772.3	novel transcript, antisense to PYGB	antisense	-0.312121	0.465965	0.999914
	ENSG00000270562	AC097634.1	novel transcript	lincRNA	-0.591456	0.465988	0.999914
	ENSG00000165733	BMS1	BMS1, ribosome biogenesis factor [Source:HGNC Symbol;Acc:HGNC:23505]	protein_coding	-0.088286	0.466001	0.999914
	ENSG00000236554	ASNSP3	asparagine synthetase pseudogene 3 [Source:HGNC Symbol;Acc:HGNC:39399]	processed_pseudogene	-0.845118	0.466008	1
	ENSG00000183527	PSMG1	proteasome assembly chaperone 1 [Source:HGNC Symbol;Acc:HGNC:3043]	protein_coding	-0.121101	0.466049	0.999914
	ENSG00000173557	C2orf70	chromosome 2 open reading frame 70 [Source:HGNC Symbol;Acc:HGNC:27938]	protein_coding	0.759219	0.466074	0.999914
	ENSG00000183458	AC138932.1	polycystic kidney disease 1 (autosomal dominant) (PKD1) pseudogene	transcribed_unprocessed_pseudogene	0.112438	0.466102	0.999914
	ENSG00000269993	KC877982.1	novel transcript	lincRNA	0.302109	0.466162	0.999914
	ENSG00000279707	AC120349.3	TEC	TEC	-1.29932	0.466204	1
	ENSG00000226237	GAS1RR	GAS1 adjacent regulatory RNA [Source:HGNC Symbol;Acc:HGNC:52261]	lincRNA	-0.328889	0.46622	0.999914
	ENSG00000111704	NANOG	Nanog homeobox [Source:HGNC Symbol;Acc:HGNC:20857]	protein_coding	0.209551	0.466225	0.999914
	ENSG00000125864	BFSP1	beaded filament structural protein 1 [Source:HGNC Symbol;Acc:HGNC:1040]	protein_coding	-0.177025	0.466237	0.999914
	ENSG00000259751	AC018868.2	tubulin, alpha 1b (TUBA1B) pseudogene	processed_pseudogene	-0.910068	0.466271	1
	ENSG00000249487	LINC01586	long intergenic non-protein coding RNA 1586 [Source:HGNC Symbol;Acc:HGNC:51434]	lincRNA	0.419116	0.466292	0.999914
	ENSG00000100385	IL2RB	interleukin 2 receptor subunit beta [Source:HGNC Symbol;Acc:HGNC:6009]	protein_coding	-0.241865	0.466351	0.999914
	ENSG00000253854	AC010834.3	novel transcript	antisense	-0.198101	0.466354	0.999914
	ENSG00000137171	KLC4	kinesin light chain 4 [Source:HGNC Symbol;Acc:HGNC:21624]	protein_coding	0.0870304	0.466366	0.999914
	ENSG00000259424	IRAIN	IGF1R antisense imprinted non-protein coding RNA [Source:HGNC Symbol;Acc:HGNC:50365]	antisense	0.65832	0.466376	0.999914
	ENSG00000099624	ATP5F1D	ATP synthase F1 subunit delta [Source:HGNC Symbol;Acc:HGNC:837]	protein_coding	-0.13561	0.466391	0.999914
	ENSG00000156976	EIF4A2	eukaryotic translation initiation factor 4A2 [Source:HGNC Symbol;Acc:HGNC:3284]	protein_coding	-0.0929404	0.466466	0.999914
	ENSG00000146205	ANO7	anoctamin 7 [Source:HGNC Symbol;Acc:HGNC:31677]	protein_coding	-0.213732	0.466481	0.999914
	ENSG00000223714	LINC02601	long intergenic non-protein coding RNA 2601 [Source:HGNC Symbol;Acc:HGNC:53966]	lincRNA	-0.778277	0.466515	1
	ENSG00000038532	CLEC16A	C-type lectin domain containing 16A [Source:HGNC Symbol;Acc:HGNC:29013]	protein_coding	-0.0958548	0.466548	0.999914
	ENSG00000090776	EFNB1	ephrin B1 [Source:HGNC Symbol;Acc:HGNC:3226]	protein_coding	-0.130354	0.466582	0.999914
	ENSG00000285633	AL132633.1	novel transcript	lincRNA	-0.975448	0.466617	1
	ENSG00000144061	NPHP1	nephrocystin 1 [Source:HGNC Symbol;Acc:HGNC:7905]	protein_coding	0.15163	0.466633	0.999914
	ENSG00000137693	YAP1	Yes associated protein 1 [Source:HGNC Symbol;Acc:HGNC:16262]	protein_coding	-0.168095	0.466685	0.999914
	ENSG00000236654	AC079780.1	chromosome 5 open reading frame 13 (C5orf13) pseudogene	processed_pseudogene	-1.08933	0.466741	1
	ENSG00000138892	TTLL8	tubulin tyrosine ligase like 8 [Source:HGNC Symbol;Acc:HGNC:34000]	protein_coding	0.934848	0.466754	1
	ENSG00000166734	CASC4	cancer susceptibility 4 [Source:HGNC Symbol;Acc:HGNC:24892]	protein_coding	-0.121609	0.466764	0.999914
	ENSG00000100629	CEP128	centrosomal protein 128 [Source:HGNC Symbol;Acc:HGNC:20359]	protein_coding	-0.152415	0.466767	0.999914
	ENSG00000244063	AC104653.2	novel transcript	lincRNA	-0.490583	0.466769	0.999914
	ENSG00000174951	FUT1	fucosyltransferase 1 (H blood group) [Source:HGNC Symbol;Acc:HGNC:4012]	protein_coding	-0.200118	0.466806	0.999914
	ENSG00000105982	RNF32	ring finger protein 32 [Source:HGNC Symbol;Acc:HGNC:17118]	protein_coding	0.187368	0.466854	0.999914
	ENSG00000279066	HEXDC-IT1	HEXDC intronic transcript 1 [Source:HGNC Symbol;Acc:HGNC:43650]	sense_intronic	0.44428	0.466858	0.999914
	ENSG00000130830	MPP1	membrane palmitoylated protein 1 [Source:HGNC Symbol;Acc:HGNC:7219]	protein_coding	-0.0968275	0.466957	0.999914
	ENSG00000237128	AL358234.1	uncharacterized LOC105376468 [Source:NCBI gene;Acc:105376468]	lincRNA	-1.50783	0.466977	1
	ENSG00000226869	LHFPL3-AS1	LHFPL3 antisense RNA 1 [Source:HGNC Symbol;Acc:HGNC:40341]	processed_transcript	-1.50783	0.466977	1
	ENSG00000222317	RNA5SP118	RNA, 5S ribosomal pseudogene 118 [Source:HGNC Symbol;Acc:HGNC:42916]	rRNA_pseudogene	-0.419931	0.466988	0.999914
	ENSG00000274561	AC005332.3	novel transcript	lincRNA	0.200804	0.466996	0.999914
	ENSG00000248399	AL645924.1	novel transcript	sense_intronic	0.845337	0.46701	1
	ENSG00000273432	AC004951.4	novel transcript, POLR2J4 pseudogene-RASA4 pseudogene readthrough	processed_transcript	0.450018	0.467076	0.999914
	ENSG00000261221	ZNF865	zinc finger protein 865 [Source:HGNC Symbol;Acc:HGNC:38705]	protein_coding	-0.0943944	0.467123	0.999914
	ENSG00000239291	AC002558.1	ribosomal protein S2 (RPS2) pseudogene	processed_pseudogene	-0.763713	0.467183	0.999914
	ENSG00000168306	ACOX2	acyl-CoA oxidase 2 [Source:HGNC Symbol;Acc:HGNC:120]	protein_coding	-0.196006	0.467252	0.999914
	ENSG00000272056	AC013472.3	novel transcript, antisense to AGBL5	antisense	-0.360033	0.467286	0.999914
	ENSG00000181982	CCDC149	coiled-coil domain containing 149 [Source:HGNC Symbol;Acc:HGNC:25405]	protein_coding	0.122696	0.467297	0.999914
	ENSG00000268460	AC006262.1	uncharacterized LOC93429 [Source:NCBI gene;Acc:93429]	processed_transcript	1.06535	0.467299	1
	ENSG00000274023	AL360169.2	novel transcript, sense overlapping TULP4	sense_overlapping	1.59351	0.467302	1
	ENSG00000235731	LINC02250	long intergenic non-protein coding RNA 2250 [Source:HGNC Symbol;Acc:HGNC:53148]	lincRNA	1.0085	0.467358	1
	ENSG00000140284	SLC27A2	solute carrier family 27 member 2 [Source:HGNC Symbol;Acc:HGNC:10996]	protein_coding	-0.174492	0.467358	0.999914
	ENSG00000076356	PLXNA2	plexin A2 [Source:HGNC Symbol;Acc:HGNC:9100]	protein_coding	0.115974	0.467386	0.999914
	ENSG00000141959	PFKL	phosphofructokinase, liver type [Source:HGNC Symbol;Acc:HGNC:8876]	protein_coding	-0.0743042	0.46743	0.999914
	ENSG00000149600	COMMD7	COMM domain containing 7 [Source:HGNC Symbol;Acc:HGNC:16223]	protein_coding	-0.0979944	0.467544	0.999914
	ENSG00000002549	LAP3	leucine aminopeptidase 3 [Source:HGNC Symbol;Acc:HGNC:18449]	protein_coding	0.442524	0.467568	0.999914
	ENSG00000285473	AL691520.1	novel transcript	lincRNA	-1.29526	0.467596	1
	ENSG00000237347	AC004461.1	60S ribosomal protein L28 (RPL28) pseudogene	processed_pseudogene	1.33179	0.467637	1
	ENSG00000134569	LRP4	LDL receptor related protein 4 [Source:HGNC Symbol;Acc:HGNC:6696]	protein_coding	-0.183562	0.467693	0.999914
	ENSG00000135365	PHF21A	PHD finger protein 21A [Source:HGNC Symbol;Acc:HGNC:24156]	protein_coding	0.0746936	0.467724	0.999914
	ENSG00000143418	CERS2	ceramide synthase 2 [Source:HGNC Symbol;Acc:HGNC:14076]	protein_coding	-0.13398	0.467762	0.999914
	ENSG00000152133	GPATCH11	G-patch domain containing 11 [Source:HGNC Symbol;Acc:HGNC:26768]	protein_coding	-0.104535	0.467762	0.999914
	ENSG00000183273	CCDC60	coiled-coil domain containing 60 [Source:HGNC Symbol;Acc:HGNC:28610]	protein_coding	-0.226742	0.467764	0.999914
	ENSG00000132879	FBXO44	F-box protein 44 [Source:HGNC Symbol;Acc:HGNC:24847]	protein_coding	0.0908089	0.46778	0.999914
	ENSG00000204713	TRIM27	tripartite motif containing 27 [Source:HGNC Symbol;Acc:HGNC:9975]	protein_coding	-0.0898965	0.467815	0.999914
	ENSG00000236184	TCEA1P4	transcription elongation factor A1 pseudogene 4 [Source:HGNC Symbol;Acc:HGNC:31091]	processed_pseudogene	-0.489053	0.467825	0.999914
	ENSG00000263753	LINC00667	long intergenic non-protein coding RNA 667 [Source:HGNC Symbol;Acc:HGNC:27906]	lincRNA	-0.0983517	0.4679	0.999914
	ENSG00000226803	ZNF451-AS1	ZNF451 regulatory antisense RNA 1 [Source:HGNC Symbol;Acc:HGNC:53824]	antisense	0.391712	0.467958	0.999914
	ENSG00000154146	NRGN	neurogranin [Source:HGNC Symbol;Acc:HGNC:8000]	protein_coding	-0.221097	0.467971	0.999914
	ENSG00000272235	AL590438.1	novel transcript	lincRNA	-0.500713	0.468025	0.999914
	ENSG00000112852	PCDHB2	protocadherin beta 2 [Source:HGNC Symbol;Acc:HGNC:8687]	protein_coding	-0.123328	0.46803	0.999914
	ENSG00000112667	DNPH1	2'-deoxynucleoside 5'-phosphate N-hydrolase 1 [Source:HGNC Symbol;Acc:HGNC:21218]	protein_coding	-0.0941485	0.468079	0.999914
	ENSG00000282757	DUXB	double homeobox B [Source:HGNC Symbol;Acc:HGNC:33345]	protein_coding	1.09949	0.468153	1
	ENSG00000234722	LINC01287	long intergenic non-protein coding RNA 1287 [Source:HGNC Symbol;Acc:HGNC:50351]	lincRNA	1.5326	0.468334	1
	ENSG00000101849	TBL1X	transducin beta like 1 X-linked [Source:HGNC Symbol;Acc:HGNC:11585]	protein_coding	-0.0950072	0.468398	0.999914
	ENSG00000197601	FAR1	fatty acyl-CoA reductase 1 [Source:HGNC Symbol;Acc:HGNC:26222]	protein_coding	-0.082972	0.468446	0.999914
	ENSG00000120889	TNFRSF10B	TNF receptor superfamily member 10b [Source:HGNC Symbol;Acc:HGNC:11905]	protein_coding	0.137778	0.468471	0.999914
	ENSG00000136918	WDR38	WD repeat domain 38 [Source:HGNC Symbol;Acc:HGNC:23745]	protein_coding	-0.481442	0.468491	0.999914
	ENSG00000224940	PRRT4	proline rich transmembrane protein 4 [Source:HGNC Symbol;Acc:HGNC:37280]	protein_coding	0.146387	0.468505	0.999914
	ENSG00000239219	AC008040.1	four and a half LIM domains 1 pseudogene [Source:NCBI gene;Acc:100128164]	antisense	0.421395	0.468512	0.999914
	ENSG00000103005	USB1	U6 snRNA biogenesis phosphodiesterase 1 [Source:HGNC Symbol;Acc:HGNC:25792]	protein_coding	-0.109419	0.468548	0.999914
	ENSG00000219481	NBPF1	NBPF member 1 [Source:HGNC Symbol;Acc:HGNC:26088]	protein_coding	-0.15821	0.468564	0.999914
	ENSG00000118257	NRP2	neuropilin 2 [Source:HGNC Symbol;Acc:HGNC:8005]	protein_coding	0.158342	0.468573	0.999914
	ENSG00000074657	ZNF532	zinc finger protein 532 [Source:HGNC Symbol;Acc:HGNC:30940]	protein_coding	0.0758441	0.468623	0.999914
	ENSG00000267054	AC008738.1	novel transcript, sense intronic to LRP3	sense_intronic	-1.38882	0.468741	1
	ENSG00000253857	AC022679.1	novel transcript	lincRNA	-1.50805	0.468802	1
	ENSG00000224821	COL4A2-AS2	COL4A2 antisense 2 [Source:HGNC Symbol;Acc:HGNC:39849]	antisense	-1.50805	0.468802	1
	ENSG00000255382	AP001646.3	novel transcript	lincRNA	-1.50805	0.468802	1
	ENSG00000259498	TPM1-AS	TPM1 antisense RNA [Source:HGNC Symbol;Acc:HGNC:53635]	antisense	0.380022	0.468842	0.999914
	ENSG00000154814	OXNAD1	oxidoreductase NAD binding domain containing 1 [Source:HGNC Symbol;Acc:HGNC:25128]	protein_coding	0.128229	0.468867	0.999914
	ENSG00000199846	RNU1-72P	RNA, U1 small nuclear 72, pseudogene [Source:HGNC Symbol;Acc:HGNC:48414]	snRNA	-0.746457	0.468898	0.999914
	ENSG00000166171	DPCD	deleted in primary ciliary dyskinesia homolog (mouse) [Source:HGNC Symbol;Acc:HGNC:24542]	protein_coding	-0.171058	0.468923	0.999914
	ENSG00000267681	AC135721.1	high mobility group nucleosome binding domain 1 (HMGN1) pseudogene	transcribed_processed_pseudogene	-0.641986	0.469052	0.999914
	ENSG00000164902	PHAX	phosphorylated adaptor for RNA export [Source:HGNC Symbol;Acc:HGNC:10241]	protein_coding	-0.0812227	0.469073	0.999914
	ENSG00000173267	SNCG	synuclein gamma [Source:HGNC Symbol;Acc:HGNC:11141]	protein_coding	0.204949	0.469152	0.999914
	ENSG00000201151	RF00275		snoRNA	-1.5081	0.469207	1
	ENSG00000213669	AL137074.1	ribosomal protein L21 (RPL21) pseudogene	processed_pseudogene	-1.5081	0.469207	1
	ENSG00000237679	VDAC1P11	voltage dependent anion channel 1 pseudogene 11 [Source:HGNC Symbol;Acc:HGNC:37480]	processed_pseudogene	-1.5081	0.469207	1
	ENSG00000250742	LINC02381	long intergenic non-protein coding RNA 2381 [Source:HGNC Symbol;Acc:HGNC:53304]	lincRNA	0.628852	0.469237	0.999914
	ENSG00000215472	RPL17-C18orf32	RPL17-C18orf32 readthrough [Source:HGNC Symbol;Acc:HGNC:44661]	protein_coding	0.86189	0.469239	0.999914
	ENSG00000259953	AL138756.1	novel transcript, overlapping SUSD1	sense_overlapping	0.182411	0.469245	0.999914
	ENSG00000215492	HNRNPA1P7	heterogeneous nuclear ribonucleoprotein A1 pseudogene 7 [Source:HGNC Symbol;Acc:HGNC:31015]	processed_pseudogene	-0.25905	0.469266	0.999914
	ENSG00000112293	GPLD1	glycosylphosphatidylinositol specific phospholipase D1 [Source:HGNC Symbol;Acc:HGNC:4459]	protein_coding	0.180381	0.469381	0.999914
	ENSG00000054793	ATP9A	ATPase phospholipid transporting 9A (putative) [Source:HGNC Symbol;Acc:HGNC:13540]	protein_coding	0.114664	0.469403	0.999914
	ENSG00000138767	CNOT6L	CCR4-NOT transcription complex subunit 6 like [Source:HGNC Symbol;Acc:HGNC:18042]	protein_coding	0.150557	0.469485	0.999914
	ENSG00000272599	AC016394.1	novel transcript to NUDT13	antisense	-0.459824	0.469513	0.999914
	ENSG00000269489	AL589765.6	novel transcript	lincRNA	-0.5917	0.469516	0.999914
	ENSG00000261183	SPINT1-AS1	SPINT1 antisense RNA 1 [Source:HGNC Symbol;Acc:HGNC:53162]	antisense	0.552257	0.469519	0.999914
	ENSG00000164048	ZNF589	zinc finger protein 589 [Source:HGNC Symbol;Acc:HGNC:16747]	protein_coding	0.134357	0.46953	0.999914
	ENSG00000226302	AC122683.1	novel transcript	lincRNA	-1.13715	0.469539	1
	ENSG00000180509	KCNE1	potassium voltage-gated channel subfamily E regulatory subunit 1 [Source:HGNC Symbol;Acc:HGNC:6240]	protein_coding	-0.508927	0.469641	0.999914
	ENSG00000164970	FAM219A	family with sequence similarity 219 member A [Source:HGNC Symbol;Acc:HGNC:19920]	protein_coding	0.145748	0.469657	0.999914
	ENSG00000206262	FOXL2NB	FOXL2 neighbor [Source:HGNC Symbol;Acc:HGNC:34428]	protein_coding	0.502484	0.469759	0.999914
	ENSG00000238018	AC093110.1	novel transcript, antisense to SPTBN1	antisense	0.249001	0.469774	0.999914
	ENSG00000147676	MAL2	mal, T cell differentiation protein 2 (gene/pseudogene) [Source:HGNC Symbol;Acc:HGNC:13634]	protein_coding	-0.104371	0.469776	0.999914
	ENSG00000267510	AC011451.1	novel transcript, antisense to ZNF699	antisense	-0.305012	0.469885	0.999914
	ENSG00000229619	MBNL1-AS1	MBNL1 antisense RNA 1 [Source:HGNC Symbol;Acc:HGNC:44584]	antisense	-0.238293	0.469906	0.999914
	ENSG00000270332	SMC2-AS1	SMC2 antisense RNA 1 (head to head) [Source:HGNC Symbol;Acc:HGNC:50827]	lincRNA	-0.744591	0.469908	0.999914
	ENSG00000266456	AP001178.3	novel transcript, antisense to C18orf56	antisense	-0.240149	0.469991	0.999914
	ENSG00000273664	AC010776.3	novel transcript	lincRNA	1.16566	0.470044	1
	ENSG00000101883	RHOXF1	Rhox homeobox family member 1 [Source:HGNC Symbol;Acc:HGNC:29993]	protein_coding	0.342544	0.47005	0.999914
	ENSG00000226981	ABHD17AP6	abhydrolase domain containing 17A pseudogene 6 [Source:HGNC Symbol;Acc:HGNC:34044]	unprocessed_pseudogene	-0.64793	0.470059	0.999914
	ENSG00000183246	RIMBP3C	RIMS binding protein 3C [Source:HGNC Symbol;Acc:HGNC:33892]	protein_coding	-1.05058	0.470074	1
	ENSG00000182628	SKA2	spindle and kinetochore associated complex subunit 2 [Source:HGNC Symbol;Acc:HGNC:28006]	protein_coding	-0.0762855	0.470117	0.999914
	ENSG00000128228	SDF2L1	stromal cell derived factor 2 like 1 [Source:HGNC Symbol;Acc:HGNC:10676]	protein_coding	-0.213775	0.470141	0.999914
	ENSG00000092068	SLC7A8	solute carrier family 7 member 8 [Source:HGNC Symbol;Acc:HGNC:11066]	protein_coding	-0.169153	0.470163	0.999914
	ENSG00000250571	GLI4	GLI family zinc finger 4 [Source:HGNC Symbol;Acc:HGNC:4320]	protein_coding	0.10439	0.470175	0.999914
	ENSG00000272812	AC004908.2	novel transcript, sense intronic to ZNF596	sense_intronic	0.785478	0.470177	1
	ENSG00000216901	ZNF603P	zinc finger protein 603, pseudogene [Source:HGNC Symbol;Acc:HGNC:23322]	unprocessed_pseudogene	-0.438295	0.470193	0.999914
	ENSG00000224192	AL080273.1	uncharacterized LOC105372974 [Source:NCBI gene;Acc:105372974]	antisense	1.55868	0.470216	1
	ENSG00000269304	FKBP1AP1	FK506 binding protein 1A pseudogene 1 [Source:HGNC Symbol;Acc:HGNC:3714]	processed_pseudogene	1.55868	0.470216	1
	ENSG00000268107	AC003005.1	novel transcript	protein_coding	1.55868	0.470216	1
	ENSG00000252210	RF00019		misc_RNA	1.55868	0.470216	1
	ENSG00000259665	AC021231.3	transmembrane phosphoinositide 3-phosphatase and tensin homolog 2 (TPTE2) pseudogene	processed_pseudogene	-1.50349	0.470265	1
	ENSG00000251867	AC009812.1	novel transcript, antisense to ZBTB10	antisense	-0.185967	0.470445	0.999914
	ENSG00000075886	TUBA3D	tubulin alpha 3d [Source:HGNC Symbol;Acc:HGNC:24071]	protein_coding	0.258004	0.470488	0.999914
	ENSG00000258701	LINC00638	long intergenic non-protein coding RNA 638 [Source:HGNC Symbol;Acc:HGNC:28325]	lincRNA	-0.24971	0.470501	0.999914
	ENSG00000149499	EML3	echinoderm microtubule associated protein like 3 [Source:HGNC Symbol;Acc:HGNC:26666]	protein_coding	-0.116909	0.470603	0.999914
	ENSG00000213694	S1PR3	sphingosine-1-phosphate receptor 3 [Source:HGNC Symbol;Acc:HGNC:3167]	protein_coding	-0.216811	0.470626	0.999914
	ENSG00000229525	AC053503.2	uncharacterized LOC105373884 [Source:NCBI gene;Acc:105373884]	antisense	-0.529812	0.470656	0.999914
	ENSG00000233929	MT1XP1	metallothionein 1X pseudogene 1 [Source:HGNC Symbol;Acc:HGNC:7442]	processed_pseudogene	-0.447834	0.470704	0.999914
	ENSG00000260630	SNAI3-AS1	SNAI3 antisense RNA 1 [Source:HGNC Symbol;Acc:HGNC:28327]	antisense	0.134058	0.470707	0.999914
	ENSG00000179456	ZBTB18	zinc finger and BTB domain containing 18 [Source:HGNC Symbol;Acc:HGNC:13030]	protein_coding	0.0907165	0.470714	0.999914
	ENSG00000105948	TTC26	tetratricopeptide repeat domain 26 [Source:HGNC Symbol;Acc:HGNC:21882]	protein_coding	-0.111998	0.470718	0.999914
	ENSG00000014641	MDH1	malate dehydrogenase 1 [Source:HGNC Symbol;Acc:HGNC:6970]	protein_coding	-0.090978	0.470849	0.999914
	ENSG00000184887	BTBD6	BTB domain containing 6 [Source:HGNC Symbol;Acc:HGNC:19897]	protein_coding	-0.099539	0.470893	0.999914
	ENSG00000253683	AC027309.2	coiled-coil domain containing 72 (CCDC72) pseudogene	processed_pseudogene	-0.171173	0.470906	0.999914
	ENSG00000148702	HABP2	hyaluronan binding protein 2 [Source:HGNC Symbol;Acc:HGNC:4798]	protein_coding	0.784298	0.470958	1
	ENSG00000244879	GABPB1-AS1	GABPB1 antisense RNA 1 [Source:HGNC Symbol;Acc:HGNC:44157]	antisense	0.175314	0.471024	0.999914
	ENSG00000180210	F2	coagulation factor II, thrombin [Source:HGNC Symbol;Acc:HGNC:3535]	protein_coding	0.6603	0.47104	0.999914
	ENSG00000158623	COPG2	coatomer protein complex subunit gamma 2 [Source:HGNC Symbol;Acc:HGNC:2237]	protein_coding	-0.106395	0.471133	0.999914
	ENSG00000170426	SDR9C7	short chain dehydrogenase/reductase family 9C member 7 [Source:HGNC Symbol;Acc:HGNC:29958]	protein_coding	0.933444	0.471135	1
	ENSG00000268785	RPL7P50	ribosomal protein L7 pseudogene 50 [Source:HGNC Symbol;Acc:HGNC:35816]	processed_pseudogene	1.32191	0.471153	1
	ENSG00000067064	IDI1	isopentenyl-diphosphate delta isomerase 1 [Source:HGNC Symbol;Acc:HGNC:5387]	protein_coding	0.105777	0.471177	0.999914
	ENSG00000214553	LRRC37A11P	leucine rich repeat containing 37 member A11, pseudogene [Source:HGNC Symbol;Acc:HGNC:43815]	transcribed_unprocessed_pseudogene	0.888894	0.47118	1
	ENSG00000238043	AC024559.1	novel transcript	lincRNA	-0.590439	0.471207	0.999914
	ENSG00000175105	ZNF654	zinc finger protein 654 [Source:HGNC Symbol;Acc:HGNC:25612]	protein_coding	0.133569	0.471216	0.999914
	ENSG00000112282	MED23	mediator complex subunit 23 [Source:HGNC Symbol;Acc:HGNC:2372]	protein_coding	0.109132	0.471221	0.999914
	ENSG00000226578	AL132657.1	novel transcript	lincRNA	-1.63987	0.471255	1
	ENSG00000170369	CST2	cystatin SA [Source:HGNC Symbol;Acc:HGNC:2474]	protein_coding	-1.63987	0.471255	1
	ENSG00000235548	AC073551.1	heme binding protein 2 (HEBP2) pseudogene	processed_pseudogene	-1.63987	0.471255	1
	ENSG00000255227	AC090124.2	novel transcript	lincRNA	-1.63987	0.471255	1
	ENSG00000133110	POSTN	periostin [Source:HGNC Symbol;Acc:HGNC:16953]	protein_coding	-0.42151	0.471263	0.999914
	ENSG00000147872	PLIN2	perilipin 2 [Source:HGNC Symbol;Acc:HGNC:248]	protein_coding	-0.11976	0.47127	0.999914
	ENSG00000259642	ST20-AS1	ST20 antisense RNA 1 [Source:HGNC Symbol;Acc:HGNC:27521]	antisense	0.170958	0.47135	0.999914
	ENSG00000137285	TUBB2B	tubulin beta 2B class IIb [Source:HGNC Symbol;Acc:HGNC:30829]	protein_coding	-0.161911	0.471436	0.999914
	ENSG00000135269	TES	testin LIM domain protein [Source:HGNC Symbol;Acc:HGNC:14620]	protein_coding	0.166753	0.471445	0.999914
	ENSG00000167550	RHEBL1	RHEB like 1 [Source:HGNC Symbol;Acc:HGNC:21166]	protein_coding	0.250285	0.471525	0.999914
	ENSG00000266708	AP001793.1	novel transcript, antisense to RAB12	antisense	0.444829	0.471528	0.999914
	ENSG00000279177	FP236241.2	C-terminal binding protein 2 (CTBP2) pseudogene	processed_pseudogene	0.974604	0.471567	1
	ENSG00000196968	FUT11	fucosyltransferase 11 [Source:HGNC Symbol;Acc:HGNC:19233]	protein_coding	-0.108578	0.47158	0.999914
	ENSG00000276724	AC123768.4	novel transcript	lincRNA	2.18464	0.471595	1
	ENSG00000241211	IQCJ-SCHIP1-AS1	IQCJ-SCHIP1 readthrough antisense RNA 1 [Source:HGNC Symbol;Acc:HGNC:41303]	antisense	2.18464	0.471595	1
	ENSG00000285960	AC005100.1	novel transcript	lincRNA	2.18464	0.471595	1
	ENSG00000199398	RF00019		misc_RNA	2.18464	0.471595	1
	ENSG00000270708	KF455155.1	GABA(A) receptor-associated protein-like 2 (GABARAPL2) pseudogene	processed_pseudogene	2.18464	0.471595	1
	ENSG00000274455	AC092278.1	glucuronidase, beta (GUSB) pseudogene	unprocessed_pseudogene	2.18464	0.471595	1
	ENSG00000285705	AC090692.2	novel transcript	lincRNA	2.18464	0.471595	1
	ENSG00000254703	SENCR	smooth muscle and endothelial cell enriched migration/differentiation-associated lncRNA [Source:HGNC Symbol;Acc:HGNC:44177]	antisense	2.18464	0.471595	1
	ENSG00000233114	AL358075.3	cytochrome c oxidase subunit VIIb (COX7B) pseudogene	processed_pseudogene	2.18464	0.471595	1
	ENSG00000243872	RN7SL464P	RNA, 7SL, cytoplasmic 464, pseudogene [Source:HGNC Symbol;Acc:HGNC:46480]	misc_RNA	2.18464	0.471595	1
	ENSG00000223387	LINC02068	long intergenic non-protein coding RNA 2068 [Source:HGNC Symbol;Acc:HGNC:52914]	lincRNA	2.18464	0.471595	1
	ENSG00000224124	POM121L10P	POM121 transmembrane nucleoporin like 10, pseudogene [Source:HGNC Symbol;Acc:HGNC:35448]	processed_pseudogene	2.18464	0.471595	1
	ENSG00000242525	OR7E100P	olfactory receptor family 7 subfamily E member 100 pseudogene [Source:HGNC Symbol;Acc:HGNC:15048]	unprocessed_pseudogene	-1.66553	0.471604	1
	ENSG00000260115	AC012174.1	uncharacterized LOC105371305 [Source:NCBI gene;Acc:105371305]	antisense	-1.66553	0.471604	1
	ENSG00000257654	AC125603.1	novel transcript	lincRNA	1.16706	0.471619	1
	ENSG00000122140	MRPS2	mitochondrial ribosomal protein S2 [Source:HGNC Symbol;Acc:HGNC:14495]	protein_coding	-0.112352	0.471638	0.999914
	ENSG00000131462	TUBG1	tubulin gamma 1 [Source:HGNC Symbol;Acc:HGNC:12417]	protein_coding	-0.107684	0.471666	0.999914
	ENSG00000132361	CLUH	clustered mitochondria homolog [Source:HGNC Symbol;Acc:HGNC:29094]	protein_coding	-0.0815857	0.471677	0.999914
	ENSG00000260461	AL133355.1	novel transcript, overlapping to OBFC1	sense_overlapping	-0.155716	0.47168	0.999914
	ENSG00000120438	TCP1	t-complex 1 [Source:HGNC Symbol;Acc:HGNC:11655]	protein_coding	-0.0829674	0.471683	0.999914
	ENSG00000221859	KRTAP10-10	keratin associated protein 10-10 [Source:HGNC Symbol;Acc:HGNC:22972]	protein_coding	-2.09191	0.471695	1
	ENSG00000223394	TRBV29OR9-2	T cell receptor beta variable 29/OR9-2 (non-functional) [Source:HGNC Symbol;Acc:HGNC:12211]	TR_V_pseudogene	-2.09191	0.471695	1
	ENSG00000236936	AL031005.1	novel transcript	antisense	-2.09191	0.471695	1
	ENSG00000270975	MAGOH3P	mago homolog 3, pseudogene [Source:HGNC Symbol;Acc:HGNC:20020]	unprocessed_pseudogene	-2.09191	0.471695	1
	ENSG00000264421	AC007448.2	novel transcript	antisense	-2.09191	0.471695	1
	ENSG00000268062	SRP14P4	signal recognition particle 14 pseudogene 4 [Source:HGNC Symbol;Acc:HGNC:53770]	processed_pseudogene	-0.824579	0.471721	1
	ENSG00000254595	AC084337.1	voltage-dependent anion channel 1(VDAC1) pseudogene	processed_pseudogene	0.206873	0.471792	0.999914
	ENSG00000221836	OR2A5	olfactory receptor family 2 subfamily A member 5 [Source:HGNC Symbol;Acc:HGNC:8232]	protein_coding	-2.10921	0.471833	1
	ENSG00000250862	HMGB1P29	high mobility group box 1 pseudogene 29 [Source:HGNC Symbol;Acc:HGNC:39120]	processed_pseudogene	-2.10921	0.471833	1
	ENSG00000242265	PEG10	paternally expressed 10 [Source:HGNC Symbol;Acc:HGNC:14005]	protein_coding	0.105769	0.471849	0.999914
	ENSG00000149294	NCAM1	neural cell adhesion molecule 1 [Source:HGNC Symbol;Acc:HGNC:7656]	protein_coding	0.151348	0.471915	0.999914
	ENSG00000157653	C9orf43	chromosome 9 open reading frame 43 [Source:HGNC Symbol;Acc:HGNC:23570]	protein_coding	-0.320353	0.471938	0.999914
	ENSG00000197479	PCDHB11	protocadherin beta 11 [Source:HGNC Symbol;Acc:HGNC:8682]	protein_coding	-0.192504	0.471987	0.999914
	ENSG00000224594	RPL29P19	ribosomal protein L29 pseudogene 19 [Source:HGNC Symbol;Acc:HGNC:35508]	processed_pseudogene	-0.57361	0.471993	0.999914
	ENSG00000093100	AC016026.1	novel transcript	processed_transcript	-0.416036	0.472094	0.999914
	ENSG00000142449	FBN3	fibrillin 3 [Source:HGNC Symbol;Acc:HGNC:18794]	protein_coding	-0.129657	0.472125	0.999914
	ENSG00000199664	RNU6-1266P	RNA, U6 small nuclear 1266, pseudogene [Source:HGNC Symbol;Acc:HGNC:48229]	snRNA	1.55286	0.472214	1
	ENSG00000270538	AC121247.2	glycine cleavage system protein H (aminomethyl carrier), pseudogene	processed_pseudogene	1.55286	0.472214	1
	ENSG00000212935	KRTAP10-3	keratin associated protein 10-3 [Source:HGNC Symbol;Acc:HGNC:22968]	protein_coding	1.55286	0.472214	1
	ENSG00000254770	OR4D7P	olfactory receptor family 4 subfamily D member 7 pseudogene [Source:HGNC Symbol;Acc:HGNC:15176]	unprocessed_pseudogene	1.55286	0.472214	1
	ENSG00000254011	AC011333.1	novel transcript	sense_intronic	1.55286	0.472214	1
	ENSG00000189348	FAM90A27P	family with sequence similarity 90 member A27, pseudogene [Source:HGNC Symbol;Acc:HGNC:43617]	transcribed_unprocessed_pseudogene	1.55286	0.472214	1
	ENSG00000259274	AC107241.1	novel transcript, antisense to RORA	antisense	-1.50847	0.47226	1
	ENSG00000146147	MLIP	muscular LMNA interacting protein [Source:HGNC Symbol;Acc:HGNC:21355]	protein_coding	-0.386978	0.47226	0.999914
	ENSG00000134107	BHLHE40	basic helix-loop-helix family member e40 [Source:HGNC Symbol;Acc:HGNC:1046]	protein_coding	0.167958	0.472292	0.999914
	ENSG00000186825	C2orf27B	chromosome 2 open reading frame 27B [Source:HGNC Symbol;Acc:HGNC:33824]	lincRNA	1.55872	0.472336	1
	ENSG00000147869	CER1	cerberus 1, DAN family BMP antagonist [Source:HGNC Symbol;Acc:HGNC:1862]	protein_coding	0.539711	0.472375	0.999914
	ENSG00000176485	PLA2G16	phospholipase A2 group XVI [Source:HGNC Symbol;Acc:HGNC:17825]	protein_coding	0.1039	0.472398	0.999914
	ENSG00000226045	AC234644.1	glutamyl-tRNA(Gln) amidotransferase, subunit C homolog (bacterial)(GATC) pseudogene	processed_pseudogene	-1.89393	0.472406	1
	ENSG00000272057	AC016575.1	novel transcript	lincRNA	-1.89393	0.472406	1
	ENSG00000277704	AL445675.2	chromosome 2 open reading frame 27B (C2orf27B) pseudogene	processed_pseudogene	-1.89393	0.472406	1
	ENSG00000228149	RPL3P1	ribosomal protein L3 pseudogene 1 [Source:HGNC Symbol;Acc:HGNC:10352]	processed_pseudogene	-1.89393	0.472406	1
	ENSG00000183791	ELOA3	elongin A3 [Source:HGNC Symbol;Acc:HGNC:24617]	protein_coding	-1.89393	0.472406	1
	ENSG00000235990	RPL23AP20	ribosomal protein L23a pseudogene 20 [Source:HGNC Symbol;Acc:HGNC:36622]	processed_pseudogene	-1.89393	0.472406	1
	ENSG00000268235	TCP11X1	t-complex 11 family, X-linked 1 [Source:HGNC Symbol;Acc:HGNC:48369]	protein_coding	-1.89393	0.472406	1
	ENSG00000257905	AC004486.1	ubiquitin family Domain containing pseudogene	processed_pseudogene	-1.89393	0.472406	1
	ENSG00000235056	AC010983.1	novel transcript	lincRNA	-1.89393	0.472406	1
	ENSG00000242995	AL161757.1	ribosomal protein L36a (RPL36A) pseudogene	processed_pseudogene	-1.89393	0.472406	1
	ENSG00000213373	LINC00671	long intergenic non-protein coding RNA 671 [Source:HGNC Symbol;Acc:HGNC:44339]	lincRNA	-1.89393	0.472406	1
	ENSG00000235285	SMIM2-IT1	SMIM2 intronic transcript 1 [Source:HGNC Symbol;Acc:HGNC:41492]	sense_intronic	-1.89393	0.472406	1
	ENSG00000272626	AC021146.12	novel transcript	lincRNA	-1.89393	0.472406	1
	ENSG00000165685	TMEM52B	transmembrane protein 52B [Source:HGNC Symbol;Acc:HGNC:26438]	protein_coding	0.97906	0.472418	1
	ENSG00000254664	AC103681.2	novel transcript	antisense	-1.22008	0.472418	1
	ENSG00000174567	GOLT1A	golgi transport 1A [Source:HGNC Symbol;Acc:HGNC:24766]	protein_coding	0.521803	0.47252	0.999914
	ENSG00000198270	TMEM116	transmembrane protein 116 [Source:HGNC Symbol;Acc:HGNC:25084]	protein_coding	0.12935	0.472539	0.999914
	ENSG00000164209	SLC25A46	solute carrier family 25 member 46 [Source:HGNC Symbol;Acc:HGNC:25198]	protein_coding	-0.0893316	0.472541	0.999914
	ENSG00000279716	AC006128.1	TEC	TEC	0.169776	0.472548	0.999914
	ENSG00000165555	NOXRED1	NADP dependent oxidoreductase domain containing 1 [Source:HGNC Symbol;Acc:HGNC:20487]	protein_coding	0.202913	0.472597	0.999914
	ENSG00000153914	SREK1	splicing regulatory glutamic acid and lysine rich protein 1 [Source:HGNC Symbol;Acc:HGNC:17882]	protein_coding	0.12509	0.472598	0.999914
	ENSG00000066739	ATG2B	autophagy related 2B [Source:HGNC Symbol;Acc:HGNC:20187]	protein_coding	0.0836428	0.472649	0.999914
	ENSG00000125912	NCLN	nicalin [Source:HGNC Symbol;Acc:HGNC:26923]	protein_coding	-0.114907	0.472664	0.999914
	ENSG00000146063	TRIM41	tripartite motif containing 41 [Source:HGNC Symbol;Acc:HGNC:19013]	protein_coding	0.103034	0.472706	0.999914
	ENSG00000035687	ADSS	adenylosuccinate synthase [Source:HGNC Symbol;Acc:HGNC:292]	protein_coding	-0.0918452	0.472713	0.999914
	ENSG00000235652	AL356599.1	uncharacterized LOC100507557 [Source:NCBI gene;Acc:100507557]	antisense	-0.129224	0.472766	0.999914
	ENSG00000285661	AC127520.1	novel transcript	lincRNA	-0.493564	0.472831	0.999914
	ENSG00000234678	ELF3-AS1	ELF3 antisense RNA 1 [Source:HGNC Symbol;Acc:HGNC:40211]	antisense	0.261829	0.472845	0.999914
	ENSG00000162923	WDR26	WD repeat domain 26 [Source:HGNC Symbol;Acc:HGNC:21208]	protein_coding	0.0741135	0.472847	0.999914
	ENSG00000245008	AP001122.1	uncharacterized LOC105369568 [Source:NCBI gene;Acc:105369568]	bidirectional_promoter_lncRNA	-2.38071	0.472894	1
	ENSG00000212411	RF00105		snoRNA	-2.38071	0.472894	1
	ENSG00000108883	EFTUD2	elongation factor Tu GTP binding domain containing 2 [Source:HGNC Symbol;Acc:HGNC:30858]	protein_coding	-0.0821632	0.4729	0.999914
	ENSG00000082146	STRADB	STE20-related kinase adaptor beta [Source:HGNC Symbol;Acc:HGNC:13205]	protein_coding	-0.088748	0.473019	0.999914
	ENSG00000253521	HPYR1	Helicobacter pylori responsive 1 [Source:HGNC Symbol;Acc:HGNC:16071]	lincRNA	-0.817438	0.473027	1
	ENSG00000255121	AP003392.4	novel transcript	lincRNA	-0.282496	0.473036	0.999914
	ENSG00000235493	LINC01967	long intergenic non-protein coding RNA 1967 [Source:HGNC Symbol;Acc:HGNC:52793]	lincRNA	0.995585	0.473048	1
	ENSG00000270270	BNIP3P10	BCL2 interacting protein 3 pseudogene 10 [Source:HGNC Symbol;Acc:HGNC:49690]	processed_pseudogene	-0.960747	0.473075	1
	ENSG00000257017	HP	haptoglobin [Source:HGNC Symbol;Acc:HGNC:5141]	protein_coding	-1.64032	0.473098	1
	ENSG00000230965	SNX18P13	sorting nexin 18 pseudogene 13 [Source:HGNC Symbol;Acc:HGNC:39621]	processed_pseudogene	-0.898586	0.473131	1
	ENSG00000008226	DLEC1	DLEC1, cilia and flagella associated protein [Source:HGNC Symbol;Acc:HGNC:2899]	protein_coding	0.181777	0.473136	0.999914
	ENSG00000013275	PSMC4	proteasome 26S subunit, ATPase 4 [Source:HGNC Symbol;Acc:HGNC:9551]	protein_coding	-0.0707545	0.473159	0.999914
	ENSG00000269405	NXF2	nuclear RNA export factor 2 [Source:HGNC Symbol;Acc:HGNC:8072]	protein_coding	-0.777524	0.473177	0.999914
	ENSG00000267986	AC130469.1	novel transcript, antisense to ADAMTS10	antisense	0.373575	0.47318	0.999914
	ENSG00000233045	AC097523.1	ribosomal protein L15 (RPL15) pseudogene	processed_pseudogene	-1.01183	0.473183	1
	ENSG00000165495	PKNOX2	PBX/knotted 1 homeobox 2 [Source:HGNC Symbol;Acc:HGNC:16714]	protein_coding	-0.0966403	0.473188	0.999914
	ENSG00000253633	AP002852.1	uncharacterized LOC107986898 [Source:NCBI gene;Acc:107986898]	lincRNA	0.869927	0.4732	1
	ENSG00000269899	AC025857.2	novel transcript, sense intronic to CTSB	sense_intronic	-0.604473	0.473205	0.999914
	ENSG00000089094	KDM2B	lysine demethylase 2B [Source:HGNC Symbol;Acc:HGNC:13610]	protein_coding	-0.0984345	0.473207	0.999914
	ENSG00000255517	AP002748.3	uncharacterized LOC101928069 [Source:NCBI gene;Acc:101928069]	antisense	0.215147	0.473213	0.999914
	ENSG00000253304	TMEM200B	transmembrane protein 200B [Source:HGNC Symbol;Acc:HGNC:33785]	protein_coding	-0.237693	0.473251	0.999914
	ENSG00000266967	AARSD1	alanyl-tRNA synthetase domain containing 1 [Source:HGNC Symbol;Acc:HGNC:28417]	protein_coding	0.296266	0.473276	0.999914
	ENSG00000198590	C3orf35	chromosome 3 open reading frame 35 [Source:HGNC Symbol;Acc:HGNC:24082]	processed_transcript	0.308946	0.473277	0.999914
	ENSG00000233144	AL512656.1	novel transcript	antisense	-1.0381	0.473318	1
	ENSG00000147799	ARHGAP39	Rho GTPase activating protein 39 [Source:HGNC Symbol;Acc:HGNC:29351]	protein_coding	0.0769304	0.473361	0.999914
	ENSG00000125551	PLGLB2	plasminogen-like B2 [Source:HGNC Symbol;Acc:HGNC:9073]	protein_coding	0.640832	0.473392	0.999914
	ENSG00000151694	ADAM17	ADAM metallopeptidase domain 17 [Source:HGNC Symbol;Acc:HGNC:195]	protein_coding	-0.0790771	0.473411	0.999914
	ENSG00000120913	PDLIM2	PDZ and LIM domain 2 [Source:HGNC Symbol;Acc:HGNC:13992]	protein_coding	-0.12753	0.473452	0.999914
	ENSG00000258851	AL139300.2	novel transcript, antisense to BAG5	antisense	-0.914415	0.473454	1
	ENSG00000167925	GHDC	GH3 domain containing [Source:HGNC Symbol;Acc:HGNC:24438]	protein_coding	-0.103541	0.473457	0.999914
	ENSG00000121634	GJA8	gap junction protein alpha 8 [Source:HGNC Symbol;Acc:HGNC:4281]	protein_coding	-1.64042	0.473506	1
	ENSG00000238391	RNA5SP233	RNA, 5S ribosomal pseudogene 233 [Source:HGNC Symbol;Acc:HGNC:43133]	rRNA_pseudogene	-1.64042	0.473506	1
	ENSG00000206621	SNORD116-14	small nucleolar RNA, C/D box 116-14 [Source:HGNC Symbol;Acc:HGNC:33080]	snoRNA	1.01158	0.473541	1
	ENSG00000127743	IL17B	interleukin 17B [Source:HGNC Symbol;Acc:HGNC:5982]	protein_coding	-0.713622	0.473618	0.999914
	ENSG00000142686	C1orf216	chromosome 1 open reading frame 216 [Source:HGNC Symbol;Acc:HGNC:26800]	protein_coding	0.116856	0.473632	0.999914
	ENSG00000138964	PARVG	parvin gamma [Source:HGNC Symbol;Acc:HGNC:14654]	protein_coding	0.461256	0.473671	0.999914
	ENSG00000185800	DMWD	DM1 locus, WD repeat containing [Source:HGNC Symbol;Acc:HGNC:2936]	protein_coding	0.0888713	0.473675	0.999914
	ENSG00000159674	SPON2	spondin 2 [Source:HGNC Symbol;Acc:HGNC:11253]	protein_coding	-0.135589	0.473712	0.999914
	ENSG00000212994	RPS26P6	ribosomal protein S26 pseudogene 6 [Source:HGNC Symbol;Acc:HGNC:31090]	processed_pseudogene	-0.410081	0.473717	0.999914
	ENSG00000229108	LINC02587	long intergenic non-protein coding RNA 2587 [Source:HGNC Symbol;Acc:HGNC:50672]	lincRNA	-1.5039	0.473731	1
	ENSG00000202411	RNA5SP259	RNA, 5S ribosomal pseudogene 259 [Source:HGNC Symbol;Acc:HGNC:43159]	rRNA_pseudogene	-1.5039	0.473731	1
	ENSG00000131931	THAP1	THAP domain containing 1 [Source:HGNC Symbol;Acc:HGNC:20856]	protein_coding	0.139965	0.473783	0.999914
	ENSG00000237292	LINC01732	long intergenic non-protein coding RNA 1732 [Source:HGNC Symbol;Acc:HGNC:52520]	lincRNA	-0.949763	0.473788	1
	ENSG00000108733	PEX12	peroxisomal biogenesis factor 12 [Source:HGNC Symbol;Acc:HGNC:8854]	protein_coding	-0.143072	0.47393	0.999914
	ENSG00000198911	SREBF2	sterol regulatory element binding transcription factor 2 [Source:HGNC Symbol;Acc:HGNC:11290]	protein_coding	0.135623	0.473947	0.999914
	ENSG00000250822	LINC02111	long intergenic non-protein coding RNA 2111 [Source:HGNC Symbol;Acc:HGNC:52966]	lincRNA	2.17697	0.473975	1
	ENSG00000251893	RF00156		snoRNA	2.17697	0.473975	1
	ENSG00000238735	RNU7-113P	RNA, U7 small nuclear 113 pseudogene [Source:HGNC Symbol;Acc:HGNC:45647]	snRNA	2.17697	0.473975	1
	ENSG00000233068	AL391422.2	novel transcript	lincRNA	2.17697	0.473975	1
	ENSG00000240235	RN7SL794P	RNA, 7SL, cytoplasmic 794, pseudogene [Source:HGNC Symbol;Acc:HGNC:46810]	misc_RNA	2.17697	0.473975	1
	ENSG00000255004	AL133330.2	novel transcript	antisense	2.17697	0.473975	1
	ENSG00000214671	RPL6P12	ribosomal protein L6 pseudogene 12 [Source:HGNC Symbol;Acc:HGNC:35681]	processed_pseudogene	2.17697	0.473975	1
	ENSG00000196260	SFTA2	surfactant associated 2 [Source:HGNC Symbol;Acc:HGNC:18386]	protein_coding	2.17697	0.473975	1
	ENSG00000253214	AC079209.1	novel transcript	lincRNA	2.17697	0.473975	1
	ENSG00000259045	MTCO1P2	MT-CO1 pseudogene 2 [Source:HGNC Symbol;Acc:HGNC:19932]	unprocessed_pseudogene	2.17697	0.473975	1
	ENSG00000239043	SNORD127	small nucleolar RNA, C/D box 127 [Source:HGNC Symbol;Acc:HGNC:33555]	snoRNA	-0.969191	0.474018	1
	ENSG00000204267	TAP2	transporter 2, ATP binding cassette subfamily B member [Source:HGNC Symbol;Acc:HGNC:44]	protein_coding	0.405448	0.474033	0.999914
	ENSG00000119812	FAM98A	family with sequence similarity 98 member A [Source:HGNC Symbol;Acc:HGNC:24520]	protein_coding	-0.101791	0.474075	0.999914
	ENSG00000273335	AP005432.2	novel transcript	lincRNA	1.28657	0.474136	1
	ENSG00000274822	MIR6762	microRNA 6762 [Source:HGNC Symbol;Acc:HGNC:50168]	miRNA	1.55249	0.474147	1
	ENSG00000142677	IL22RA1	interleukin 22 receptor subunit alpha 1 [Source:HGNC Symbol;Acc:HGNC:13700]	protein_coding	-1.0768	0.474206	1
	ENSG00000163754	GYG1	glycogenin 1 [Source:HGNC Symbol;Acc:HGNC:4699]	protein_coding	-0.142688	0.474242	0.999914
	ENSG00000251258	RFPL4B	ret finger protein like 4B [Source:HGNC Symbol;Acc:HGNC:33264]	protein_coding	1.55287	0.47435	1
	ENSG00000250174	MYLK-AS2	MYLK antisense RNA 2 [Source:HGNC Symbol;Acc:HGNC:40387]	antisense	1.55287	0.47435	1
	ENSG00000251008	ORAOV1P1	oral cancer overexpressed 1 pseudogene 1 [Source:HGNC Symbol;Acc:HGNC:39203]	processed_pseudogene	1.55287	0.47435	1
	ENSG00000256650	RERG-IT1	RERG intronic transcript 1 [Source:HGNC Symbol;Acc:HGNC:39991]	sense_intronic	1.55287	0.47435	1
	ENSG00000268400	AC008763.2	novel transcript	protein_coding	1.55287	0.47435	1
	ENSG00000222004	C7orf71	chromosome 7 open reading frame 71 [Source:HGNC Symbol;Acc:HGNC:22364]	lincRNA	1.55287	0.47435	1
	ENSG00000226658	RPL23AP30	ribosomal protein L23a pseudogene 30 [Source:HGNC Symbol;Acc:HGNC:35617]	processed_pseudogene	1.55287	0.47435	1
	ENSG00000272604	AC073073.2	novel transcript, antisense to EFCAB10	antisense	-0.182521	0.474352	0.999914
	ENSG00000183597	TANGO2	transport and golgi organization 2 homolog [Source:HGNC Symbol;Acc:HGNC:25439]	protein_coding	-0.116038	0.474371	0.999914
	ENSG00000115295	CLIP4	CAP-Gly domain containing linker protein family member 4 [Source:HGNC Symbol;Acc:HGNC:26108]	protein_coding	0.146858	0.474396	0.999914
	ENSG00000215041	NEURL4	neuralized E3 ubiquitin protein ligase 4 [Source:HGNC Symbol;Acc:HGNC:34410]	protein_coding	0.0748391	0.474396	0.999914
	ENSG00000107077	KDM4C	lysine demethylase 4C [Source:HGNC Symbol;Acc:HGNC:17071]	protein_coding	0.0882296	0.474441	0.999914
	ENSG00000233251	AC007743.1	uncharacterized LOC100129434 [Source:NCBI gene;Acc:100129434]	antisense	0.356691	0.474535	0.999914
	ENSG00000251405	AC016571.1	novel transcript, sense overlapping ADAM19	sense_overlapping	0.521223	0.474561	0.999914
	ENSG00000099940	SNAP29	synaptosome associated protein 29 [Source:HGNC Symbol;Acc:HGNC:11133]	protein_coding	-0.0792732	0.474586	0.999914
	ENSG00000151967	SCHIP1	schwannomin interacting protein 1 [Source:HGNC Symbol;Acc:HGNC:15678]	protein_coding	0.163867	0.474633	0.999914
	ENSG00000087338	GMCL1	germ cell-less, spermatogenesis associated 1 [Source:HGNC Symbol;Acc:HGNC:23843]	protein_coding	-0.12153	0.47467	0.999914
	ENSG00000071894	CPSF1	cleavage and polyadenylation specific factor 1 [Source:HGNC Symbol;Acc:HGNC:2324]	protein_coding	-0.067972	0.474684	0.999914
	ENSG00000252614	RNU6-807P	RNA, U6 small nuclear 807, pseudogene [Source:HGNC Symbol;Acc:HGNC:47770]	snRNA	-0.838193	0.474692	0.999914
	ENSG00000275449	MIR6859-3	microRNA 6859-3 [Source:HGNC Symbol;Acc:HGNC:50248]	miRNA	0.503154	0.474725	0.999914
	ENSG00000260426	AC008060.4	novel transcript, overlapping novel protein	sense_overlapping	-0.479069	0.474761	0.999914
	ENSG00000067191	CACNB1	calcium voltage-gated channel auxiliary subunit beta 1 [Source:HGNC Symbol;Acc:HGNC:1401]	protein_coding	0.11881	0.474781	0.999914
	ENSG00000255624	AC073585.1	chromosome 10 open reading frame 88 (C10orf88) pseudogene	transcribed_processed_pseudogene	1.55875	0.474801	1
	ENSG00000277171	AC010975.3	novel zinc finger protein pseudogene	unprocessed_pseudogene	1.55875	0.474801	1
	ENSG00000285733	AL031315.1	novel protein	protein_coding	1.55875	0.474801	1
	ENSG00000206995	RF00019		misc_RNA	1.55875	0.474801	1
	ENSG00000215515	IFIT1P1	interferon induced protein with tetratricopeptide repeats 1 pseudogene 1 [Source:HGNC Symbol;Acc:HGNC:5408]	processed_pseudogene	1.55875	0.474801	1
	ENSG00000235669	AC004593.1	uncharacterized LOC102724484 [Source:NCBI gene;Acc:102724484]	antisense	-1.66639	0.474835	1
	ENSG00000250751	AC015795.1	novel transcript	antisense	-1.66639	0.474835	1
	ENSG00000128040	SPINK2	serine peptidase inhibitor, Kazal type 2 [Source:HGNC Symbol;Acc:HGNC:11245]	protein_coding	-1.66639	0.474835	1
	ENSG00000140988	RPS2	ribosomal protein S2 [Source:HGNC Symbol;Acc:HGNC:10404]	protein_coding	-0.106355	0.474851	0.999914
	ENSG00000101361	NOP56	NOP56 ribonucleoprotein [Source:HGNC Symbol;Acc:HGNC:15911]	protein_coding	-0.088798	0.474862	0.999914
	ENSG00000277968	RF02038		misc_RNA	0.501604	0.474904	0.999914
	ENSG00000187054	TMPRSS11A	transmembrane serine protease 11A [Source:HGNC Symbol;Acc:HGNC:27954]	protein_coding	-1.40983	0.474921	1
	ENSG00000100628	ASB2	ankyrin repeat and SOCS box containing 2 [Source:HGNC Symbol;Acc:HGNC:16012]	protein_coding	-0.252413	0.474945	0.999914
	ENSG00000272316	AL021368.2	novel transcript	lincRNA	0.163051	0.474998	0.999914
	ENSG00000261195	AC027130.1	uncharacterized LOC105371115 [Source:NCBI gene;Acc:105371115]	antisense	-0.774763	0.475018	0.999914
	ENSG00000249673	NOP14-AS1	NOP14 antisense RNA 1 [Source:HGNC Symbol;Acc:HGNC:20205]	antisense	-0.119755	0.475051	0.999914
	ENSG00000204711	C9orf135	chromosome 9 open reading frame 135 [Source:HGNC Symbol;Acc:HGNC:31422]	protein_coding	0.398511	0.475098	0.999914
	ENSG00000224023	FLJ37035	uncharacterized LOC399821 [Source:NCBI gene;Acc:399821]	lincRNA	0.415879	0.475106	0.999914
	ENSG00000224310	LINC01567	long intergenic non-protein coding RNA 1567 [Source:HGNC Symbol;Acc:HGNC:51367]	lincRNA	-0.510281	0.475128	0.999914
	ENSG00000131187	F12	coagulation factor XII [Source:HGNC Symbol;Acc:HGNC:3530]	protein_coding	0.194425	0.475151	0.999914
	ENSG00000106479	ZNF862	zinc finger protein 862 [Source:HGNC Symbol;Acc:HGNC:34519]	protein_coding	0.082224	0.475185	0.999914
	ENSG00000189056	RELN	reelin [Source:HGNC Symbol;Acc:HGNC:9957]	protein_coding	-0.130754	0.475254	0.999914
	ENSG00000078061	ARAF	A-Raf proto-oncogene, serine/threonine kinase [Source:HGNC Symbol;Acc:HGNC:646]	protein_coding	-0.0817791	0.475301	0.999914
	ENSG00000176654	NANOGP1	Nanog homeobox pseudogene 1 [Source:HGNC Symbol;Acc:HGNC:23099]	transcribed_unprocessed_pseudogene	0.718684	0.47536	0.999914
	ENSG00000174521	TTC9B	tetratricopeptide repeat domain 9B [Source:HGNC Symbol;Acc:HGNC:26395]	protein_coding	0.127895	0.475368	0.999914
	ENSG00000141293	SKAP1	src kinase associated phosphoprotein 1 [Source:HGNC Symbol;Acc:HGNC:15605]	protein_coding	0.450575	0.475393	0.999914
	ENSG00000149809	TM7SF2	transmembrane 7 superfamily member 2 [Source:HGNC Symbol;Acc:HGNC:11863]	protein_coding	-0.148923	0.475413	0.999914
	ENSG00000198915	RASGEF1A	RasGEF domain family member 1A [Source:HGNC Symbol;Acc:HGNC:24246]	protein_coding	-0.185273	0.475434	0.999914
	ENSG00000261298	AC122134.1	novel transcript	lincRNA	-0.967001	0.475436	1
	ENSG00000261578	AP003119.3	novel transcript, overlapping to TSKU	sense_overlapping	-0.224016	0.47549	0.999914
	ENSG00000253308	AC004080.1	novel transcript	lincRNA	0.741472	0.475491	0.999914
	ENSG00000168140	VASN	vasorin [Source:HGNC Symbol;Acc:HGNC:18517]	protein_coding	-0.259061	0.475582	0.999914
	ENSG00000106976	DNM1	dynamin 1 [Source:HGNC Symbol;Acc:HGNC:2972]	protein_coding	0.138784	0.475603	0.999914
	ENSG00000120656	TAF12	TATA-box binding protein associated factor 12 [Source:HGNC Symbol;Acc:HGNC:11545]	protein_coding	-0.129888	0.475663	0.999914
	ENSG00000238041	AP004245.1	chromosome 20 open reading frame 30 (C20orf30) pseudogene	processed_pseudogene	-0.748034	0.475667	0.999914
	ENSG00000183208	GDPGP1	GDP-D-glucose phosphorylase 1 [Source:HGNC Symbol;Acc:HGNC:34360]	protein_coding	-0.216389	0.475668	0.999914
	ENSG00000259402	AC090515.5	novel transcript, sense intronic to FAM63B	sense_intronic	-0.9675	0.475698	1
	ENSG00000278590	RN7SL113P	RNA, 7SL, cytoplasmic 113, pseudogene [Source:HGNC Symbol;Acc:HGNC:46129]	misc_RNA	0.990774	0.475712	1
	ENSG00000205838	TTC23L	tetratricopeptide repeat domain 23 like [Source:HGNC Symbol;Acc:HGNC:26355]	protein_coding	-0.191616	0.475721	0.999914
	ENSG00000035141	FAM136A	family with sequence similarity 136 member A [Source:HGNC Symbol;Acc:HGNC:25911]	protein_coding	-0.0878085	0.475744	0.999914
	ENSG00000285695	AC016383.2	novel transcript	lincRNA	0.46919	0.475813	0.999914
	ENSG00000116337	AMPD2	adenosine monophosphate deaminase 2 [Source:HGNC Symbol;Acc:HGNC:469]	protein_coding	-0.0843063	0.475848	0.999914
	ENSG00000162888	C1orf147	chromosome 1 open reading frame 147 [Source:HGNC Symbol;Acc:HGNC:32061]	antisense	0.538681	0.475887	0.999914
	ENSG00000265683	SYPL1P2	synaptophysin like 1 pseudogene 2 [Source:HGNC Symbol;Acc:HGNC:53547]	processed_pseudogene	-0.25446	0.475951	0.999914
	ENSG00000015413	DPEP1	dipeptidase 1 [Source:HGNC Symbol;Acc:HGNC:3002]	protein_coding	0.680615	0.475969	0.999914
	ENSG00000109016	DHRS7B	dehydrogenase/reductase 7B [Source:HGNC Symbol;Acc:HGNC:24547]	protein_coding	-0.110166	0.476035	0.999914
	ENSG00000165219	GAPVD1	GTPase activating protein and VPS9 domains 1 [Source:HGNC Symbol;Acc:HGNC:23375]	protein_coding	0.103397	0.476037	0.999914
	ENSG00000031003	FAM13B	family with sequence similarity 13 member B [Source:HGNC Symbol;Acc:HGNC:1335]	protein_coding	0.083442	0.476059	0.999914
	ENSG00000266677	AC087164.1	novel transcript	antisense	0.614331	0.476084	0.999914
	ENSG00000166965	RCCD1	RCC1 domain containing 1 [Source:HGNC Symbol;Acc:HGNC:30457]	protein_coding	-0.158778	0.476087	0.999914
	ENSG00000126500	FLRT1	fibronectin leucine rich transmembrane protein 1 [Source:HGNC Symbol;Acc:HGNC:3760]	protein_coding	-0.182159	0.476115	0.999914
	ENSG00000233684	LINC01865	long intergenic non-protein coding RNA 1865 [Source:HGNC Symbol;Acc:HGNC:52684]	lincRNA	-0.56971	0.476125	0.999914
	ENSG00000267192	AC006116.4	novel transcript, antisense to ZNF582	antisense	0.693676	0.476143	0.999914
	ENSG00000177700	POLR2L	RNA polymerase II subunit L [Source:HGNC Symbol;Acc:HGNC:9199]	protein_coding	-0.115009	0.476242	0.999914
	ENSG00000163286	ALPG	alkaline phosphatase, germ cell [Source:HGNC Symbol;Acc:HGNC:441]	protein_coding	-0.420102	0.476275	0.999914
	ENSG00000170266	GLB1	galactosidase beta 1 [Source:HGNC Symbol;Acc:HGNC:4298]	protein_coding	-0.15697	0.476292	0.999914
	ENSG00000164111	ANXA5	annexin A5 [Source:HGNC Symbol;Acc:HGNC:543]	protein_coding	-0.149031	0.476388	0.999914
	ENSG00000255474	GAU1	GALNT8 antisense upstream 1 [Source:HGNC Symbol;Acc:HGNC:53880]	lincRNA	-0.232669	0.476461	0.999914
	ENSG00000153130	SCOC	short coiled-coil protein [Source:HGNC Symbol;Acc:HGNC:20335]	protein_coding	-0.0896031	0.476464	0.999914
	ENSG00000257681	AC025265.1	novel transcript, antisense to STAB2	antisense	-0.448064	0.476477	0.999914
	ENSG00000169100	SLC25A6	solute carrier family 25 member 6 [Source:HGNC Symbol;Acc:HGNC:10992]	protein_coding	-0.120191	0.476483	0.999914
	ENSG00000157212	PAXIP1	PAX interacting protein 1 [Source:HGNC Symbol;Acc:HGNC:8624]	protein_coding	0.108839	0.476536	0.999914
	ENSG00000204475	NCR3	natural cytotoxicity triggering receptor 3 [Source:HGNC Symbol;Acc:HGNC:19077]	protein_coding	-1.05376	0.476542	1
	ENSG00000164144	ARFIP1	ADP ribosylation factor interacting protein 1 [Source:HGNC Symbol;Acc:HGNC:21496]	protein_coding	-0.124518	0.476559	0.999914
	ENSG00000264548	AC132872.2	novel transcript, antisense CCDC57	antisense	-0.337748	0.476564	0.999914
	ENSG00000255237	AC138230.1	novel transcript	antisense	-1.64116	0.476576	1
	ENSG00000271484	ABI1P1	abl interactor 1 pseudogene 1 [Source:HGNC Symbol;Acc:HGNC:20035]	unprocessed_pseudogene	-1.64116	0.476576	1
	ENSG00000274713	MIR7974	microRNA 7974 [Source:HGNC Symbol;Acc:HGNC:49992]	miRNA	-1.64116	0.476576	1
	ENSG00000186150	UBL4B	ubiquitin like 4B [Source:HGNC Symbol;Acc:HGNC:32309]	protein_coding	-1.64116	0.476576	1
	ENSG00000197006	METTL9	methyltransferase like 9 [Source:HGNC Symbol;Acc:HGNC:24586]	protein_coding	-0.111442	0.476672	0.999914
	ENSG00000135378	PRRG4	proline rich and Gla domain 4 [Source:HGNC Symbol;Acc:HGNC:30799]	protein_coding	0.592192	0.476675	0.999914
	ENSG00000106012	IQCE	IQ motif containing E [Source:HGNC Symbol;Acc:HGNC:29171]	protein_coding	-0.085266	0.476685	0.999914
	ENSG00000120068	HOXB8	homeobox B8 [Source:HGNC Symbol;Acc:HGNC:5119]	protein_coding	-0.443469	0.476693	0.999914
	ENSG00000162522	KIAA1522	KIAA1522 [Source:HGNC Symbol;Acc:HGNC:29301]	protein_coding	-0.131875	0.476741	0.999914
	ENSG00000169057	MECP2	methyl-CpG binding protein 2 [Source:HGNC Symbol;Acc:HGNC:6990]	protein_coding	0.0959174	0.476777	0.999914
	ENSG00000180817	PPA1	pyrophosphatase (inorganic) 1 [Source:HGNC Symbol;Acc:HGNC:9226]	protein_coding	0.11335	0.476807	0.999914
	ENSG00000199488	RNU1-70P	RNA, U1 small nuclear 70, pseudogene [Source:HGNC Symbol;Acc:HGNC:48412]	snRNA	1.55287	0.476832	1
	ENSG00000182585	EPGN	epithelial mitogen [Source:HGNC Symbol;Acc:HGNC:17470]	protein_coding	1.55287	0.476832	1
	ENSG00000259657	PIGHP1	phosphatidylinositol glycan anchor biosynthesis class H pseudogene 1 [Source:HGNC Symbol;Acc:HGNC:45152]	processed_pseudogene	-0.616397	0.476834	0.999914
	ENSG00000108515	ENO3	enolase 3 [Source:HGNC Symbol;Acc:HGNC:3354]	protein_coding	-0.112718	0.476947	0.999914
	ENSG00000137309	HMGA1	high mobility group AT-hook 1 [Source:HGNC Symbol;Acc:HGNC:5010]	protein_coding	-0.106098	0.476974	0.999914
	ENSG00000069248	NUP133	nucleoporin 133 [Source:HGNC Symbol;Acc:HGNC:18016]	protein_coding	-0.0881064	0.477003	0.999914
	ENSG00000272320	AL445309.1	novel transcript, antisense to SLC22A23	antisense	0.230813	0.477085	0.999914
	ENSG00000267313	KC6	keratoconus gene 6 [Source:NCBI gene;Acc:641516]	lincRNA	0.143202	0.477158	0.999914
	ENSG00000160613	PCSK7	proprotein convertase subtilisin/kexin type 7 [Source:HGNC Symbol;Acc:HGNC:8748]	protein_coding	0.1393	0.477197	0.999914
	ENSG00000134684	YARS	tyrosyl-tRNA synthetase [Source:HGNC Symbol;Acc:HGNC:12840]	protein_coding	0.0840762	0.47721	0.999914
	ENSG00000084754	HADHA	hydroxyacyl-CoA dehydrogenase trifunctional multienzyme complex subunit alpha [Source:HGNC Symbol;Acc:HGNC:4801]	protein_coding	-0.10454	0.477215	0.999914
	ENSG00000232901	CYCSP10	cytochrome c, somatic pseudogene 10 [Source:HGNC Symbol;Acc:HGNC:24384]	processed_pseudogene	0.616363	0.477245	0.999914
	ENSG00000237934	AL590729.1	novel transcript	antisense	0.9238	0.477245	1
	ENSG00000104381	GDAP1	ganglioside induced differentiation associated protein 1 [Source:HGNC Symbol;Acc:HGNC:15968]	protein_coding	0.153162	0.477327	0.999914
	ENSG00000254626	AP003100.1	novel transcript	lincRNA	-0.67317	0.477375	0.999914
	ENSG00000077238	IL4R	interleukin 4 receptor [Source:HGNC Symbol;Acc:HGNC:6015]	protein_coding	-0.150937	0.477398	0.999914
	ENSG00000102575	ACP5	acid phosphatase 5, tartrate resistant [Source:HGNC Symbol;Acc:HGNC:124]	protein_coding	0.306689	0.477423	0.999914
	ENSG00000165240	ATP7A	ATPase copper transporting alpha [Source:HGNC Symbol;Acc:HGNC:869]	protein_coding	-0.115332	0.477433	0.999914
	ENSG00000140986	RPL3L	ribosomal protein L3 like [Source:HGNC Symbol;Acc:HGNC:10351]	protein_coding	-0.637943	0.477458	0.999914
	ENSG00000006042	TMEM98	transmembrane protein 98 [Source:HGNC Symbol;Acc:HGNC:24529]	protein_coding	-0.221894	0.477497	0.999914
	ENSG00000272192	AC100812.1	novel transcript	lincRNA	-0.420109	0.477545	0.999914
	ENSG00000132671	SSTR4	somatostatin receptor 4 [Source:HGNC Symbol;Acc:HGNC:11333]	protein_coding	0.902311	0.477559	1
	ENSG00000257180	AC009135.1	novel transcript	sense_intronic	-1.48717	0.477589	1
	ENSG00000182484	WASH6P	WAS protein family homolog 6, pseudogene [Source:HGNC Symbol;Acc:HGNC:31685]	transcribed_unprocessed_pseudogene	-0.104777	0.477628	0.999914
	ENSG00000171105	INSR	insulin receptor [Source:HGNC Symbol;Acc:HGNC:6091]	protein_coding	0.0893459	0.477733	0.999914
	ENSG00000257315	ZBED6	zinc finger BED-type containing 6 [Source:HGNC Symbol;Acc:HGNC:33273]	protein_coding	0.3231	0.477735	0.999914
	ENSG00000226807	MROH5	maestro heat like repeat family member 5 [Source:HGNC Symbol;Acc:HGNC:42976]	polymorphic_pseudogene	-0.888646	0.477763	1
	ENSG00000154080	CHST9	carbohydrate sulfotransferase 9 [Source:HGNC Symbol;Acc:HGNC:19898]	protein_coding	-0.217344	0.477772	0.999914
	ENSG00000185641	AC034236.1	ribosomal protein S25 (RPS25) pseudogene	processed_pseudogene	-0.157842	0.477788	0.999914
	ENSG00000106341	PPP1R17	protein phosphatase 1 regulatory subunit 17 [Source:HGNC Symbol;Acc:HGNC:16973]	protein_coding	-0.361003	0.477797	0.999914
	ENSG00000106305	AIMP2	aminoacyl tRNA synthetase complex interacting multifunctional protein 2 [Source:HGNC Symbol;Acc:HGNC:20609]	protein_coding	-0.105059	0.477817	0.999914
	ENSG00000263990	AC004253.1	novel transcript	lincRNA	0.356528	0.477838	0.999914
	ENSG00000204439	C6orf47	chromosome 6 open reading frame 47 [Source:HGNC Symbol;Acc:HGNC:19076]	protein_coding	-0.136977	0.477924	0.999914
	ENSG00000230769	Z98048.1	riboflavin kinase (RFK) pseudogene	processed_pseudogene	1.30376	0.477947	1
	ENSG00000259649	AC027808.2	uncharacterized LOC107984749 [Source:NCBI gene;Acc:107984749]	antisense	1.30376	0.477947	1
	ENSG00000200344	RF00019		misc_RNA	-0.873565	0.478057	1
	ENSG00000239665	AL157392.3	novel transcript	processed_transcript	0.136187	0.478058	0.999914
	ENSG00000233718	MYCNOS	MYCN opposite strand [Source:HGNC Symbol;Acc:HGNC:16911]	antisense	0.267663	0.478082	0.999914
	ENSG00000233025	CRYZP1	crystallin zeta pseudogene 1 [Source:HGNC Symbol;Acc:HGNC:2421]	processed_pseudogene	0.433299	0.478123	0.999914
	ENSG00000236956	NF1P8	neurofibromin 1 pseudogene 8 [Source:HGNC Symbol;Acc:HGNC:7767]	unprocessed_pseudogene	1.0274	0.478139	1
	ENSG00000250726	AC107222.1	low density lipoprotein receptor-related protein 8, apolipoprotein e receptor (LRP8) pseudogene	processed_pseudogene	0.530947	0.478165	0.999914
	ENSG00000018236	CNTN1	contactin 1 [Source:HGNC Symbol;Acc:HGNC:2171]	protein_coding	0.117442	0.478187	0.999914
	ENSG00000276704	AL442067.2	novel transcript, sense intronic to RAP2A	sense_intronic	-1.28674	0.478188	1
	ENSG00000154917	RAB6B	RAB6B, member RAS oncogene family [Source:HGNC Symbol;Acc:HGNC:14902]	protein_coding	0.1302	0.478267	0.999914
	ENSG00000167797	CDK2AP2	cyclin dependent kinase 2 associated protein 2 [Source:HGNC Symbol;Acc:HGNC:30833]	protein_coding	-0.166232	0.47839	0.999914
	ENSG00000145365	TIFA	TRAF interacting protein with forkhead associated domain [Source:HGNC Symbol;Acc:HGNC:19075]	protein_coding	0.132125	0.478416	0.999914
	ENSG00000260661	AC116903.2	novel transcript, antisense to SLCO3A1	antisense	-0.742531	0.478451	1
	ENSG00000227671	AL390728.4	zinc finger protein pseudogene	transcribed_unprocessed_pseudogene	0.112766	0.478564	0.999914
	ENSG00000273763	AC007318.2	marker of proliferation Ki-67 (MKI67) pseudogene	transcribed_processed_pseudogene	-0.306042	0.478603	0.999914
	ENSG00000233429	HOTAIRM1	HOXA transcript antisense RNA, myeloid-specific 1 [Source:HGNC Symbol;Acc:HGNC:37117]	antisense	0.410262	0.478666	0.999914
	ENSG00000242748	RPL23AP81	ribosomal protein L23a pseudogene 81 [Source:HGNC Symbol;Acc:HGNC:36246]	transcribed_processed_pseudogene	0.619294	0.478695	0.999914
	ENSG00000227189	AC092535.1	novel transcript	antisense	-1.02072	0.47872	1
	ENSG00000257771	LINC02395	long intergenic non-protein coding RNA 2395 [Source:HGNC Symbol;Acc:HGNC:53322]	lincRNA	1.123	0.478731	1
	ENSG00000260658	AC138305.1	novel transcript	lincRNA	1.40467	0.478737	1
	ENSG00000222898	RN7SKP97	RNA, 7SK small nuclear pseudogene 97 [Source:HGNC Symbol;Acc:HGNC:45821]	misc_RNA	0.985168	0.478809	1
	ENSG00000089057	SLC23A2	solute carrier family 23 member 2 [Source:HGNC Symbol;Acc:HGNC:10973]	protein_coding	0.142074	0.478817	0.999914
	ENSG00000186714	CCDC73	coiled-coil domain containing 73 [Source:HGNC Symbol;Acc:HGNC:23261]	protein_coding	0.502919	0.478817	0.999914
	ENSG00000185008	ROBO2	roundabout guidance receptor 2 [Source:HGNC Symbol;Acc:HGNC:10250]	protein_coding	0.137851	0.478828	0.999914
	ENSG00000212663	AC003035.1	novel transcript	lincRNA	0.808947	0.4789	0.999914
	ENSG00000255260	KC877392.1	novel transcript	lincRNA	1.50044	0.478902	1
	ENSG00000164105	SAP30	Sin3A associated protein 30 [Source:HGNC Symbol;Acc:HGNC:10532]	protein_coding	-0.11673	0.47897	0.999914
	ENSG00000172922	RNASEH2C	ribonuclease H2 subunit C [Source:HGNC Symbol;Acc:HGNC:24116]	protein_coding	-0.151359	0.478979	0.999914
	ENSG00000235033	AL590999.1	uncharacterized LOC100505635 [Source:NCBI gene;Acc:100505635]	antisense	0.512701	0.478989	0.999914
	ENSG00000154582	ELOC	elongin C [Source:HGNC Symbol;Acc:HGNC:11617]	protein_coding	-0.101217	0.479148	0.999914
	ENSG00000260490	MYL12BP1	myosin light chain 12B pseudogene 1 [Source:HGNC Symbol;Acc:HGNC:51649]	processed_pseudogene	0.430075	0.479172	0.999914
	ENSG00000263698	AC012417.1	novel transcript, antisense to DSC1	antisense	1.30395	0.479249	1
	ENSG00000167962	ZNF598	zinc finger protein 598 [Source:HGNC Symbol;Acc:HGNC:28079]	protein_coding	-0.0709032	0.479271	0.999914
	ENSG00000137225	CAPN11	calpain 11 [Source:HGNC Symbol;Acc:HGNC:1478]	protein_coding	-0.846464	0.479306	1
	ENSG00000215817	ZC3H11B	zinc finger CCCH-type containing 11B [Source:HGNC Symbol;Acc:HGNC:25659]	processed_pseudogene	-0.195339	0.479313	0.999914
	ENSG00000152049	KCNE4	potassium voltage-gated channel subfamily E regulatory subunit 4 [Source:HGNC Symbol;Acc:HGNC:6244]	protein_coding	0.294827	0.479326	0.999914
	ENSG00000164096	C4orf3	chromosome 4 open reading frame 3 [Source:HGNC Symbol;Acc:HGNC:19225]	protein_coding	-0.126152	0.479342	0.999914
	ENSG00000185303	SFTPA2	surfactant protein A2 [Source:HGNC Symbol;Acc:HGNC:10799]	protein_coding	0.551225	0.479384	0.999914
	ENSG00000143776	CDC42BPA	CDC42 binding protein kinase alpha [Source:HGNC Symbol;Acc:HGNC:1737]	protein_coding	0.0750568	0.479395	0.999914
	ENSG00000272489	AL132656.3	novel transcript	sense_intronic	0.703254	0.479436	0.999914
	ENSG00000223899	SEC13P1	SEC13 homolog, nuclear pore and COPII coat complex component pseudogene 1 [Source:HGNC Symbol;Acc:HGNC:44529]	processed_pseudogene	-1.09327	0.479466	1
	ENSG00000257446	ZNF878	zinc finger protein 878 [Source:HGNC Symbol;Acc:HGNC:37246]	protein_coding	0.37845	0.479475	0.999914
	ENSG00000271892	AC026790.1	novel transcript	lincRNA	0.847006	0.479498	1
	ENSG00000259425	AC011767.1	Golgin subfamily A member 6 pseudogene	transcribed_unprocessed_pseudogene	0.405948	0.479544	0.999914
	ENSG00000095203	EPB41L4B	erythrocyte membrane protein band 4.1 like 4B [Source:HGNC Symbol;Acc:HGNC:19818]	protein_coding	0.0973573	0.47955	0.999914
	ENSG00000233716	AC074367.1	family with sequence similarity 54, member A (FAM54A) pseudogene	processed_pseudogene	-0.510267	0.479553	0.999914
	ENSG00000220161	LINC02076	long intergenic non-protein coding RNA 2076 [Source:HGNC Symbol;Acc:HGNC:52924]	lincRNA	0.335767	0.479577	0.999914
	ENSG00000189043	NDUFA4	NDUFA4, mitochondrial complex associated [Source:HGNC Symbol;Acc:HGNC:7687]	protein_coding	-0.0808981	0.479701	0.999914
	ENSG00000226567	LINC00606	long intergenic non-protein coding RNA 606 [Source:HGNC Symbol;Acc:HGNC:43931]	lincRNA	0.681688	0.479779	0.999914
	ENSG00000215251	FASTKD5	FAST kinase domains 5 [Source:HGNC Symbol;Acc:HGNC:25790]	protein_coding	0.10561	0.479795	0.999914
	ENSG00000204628	RACK1	receptor for activated C kinase 1 [Source:HGNC Symbol;Acc:HGNC:4399]	protein_coding	-0.120306	0.479799	0.999914
	ENSG00000154864	PIEZO2	piezo type mechanosensitive ion channel component 2 [Source:HGNC Symbol;Acc:HGNC:26270]	protein_coding	-0.15234	0.479832	0.999914
	ENSG00000141551	CSNK1D	casein kinase 1 delta [Source:HGNC Symbol;Acc:HGNC:2452]	protein_coding	-0.0778972	0.479907	0.999914
	ENSG00000140285	FGF7	fibroblast growth factor 7 [Source:HGNC Symbol;Acc:HGNC:3685]	protein_coding	-0.208033	0.479924	0.999914
	ENSG00000237594	AP000251.1	uncharacterized LOC150051 [Source:NCBI gene;Acc:150051]	lincRNA	-0.377738	0.479932	0.999914
	ENSG00000145428	RNF175	ring finger protein 175 [Source:HGNC Symbol;Acc:HGNC:27735]	protein_coding	0.161516	0.479979	0.999914
	ENSG00000130675	MNX1	motor neuron and pancreas homeobox 1 [Source:HGNC Symbol;Acc:HGNC:4979]	protein_coding	-1.32738	0.480077	1
	ENSG00000268873	AC022601.1	novel transcript, antisense to DTNA	antisense	-1.32737	0.480157	1
	ENSG00000177692	DNAJC28	DnaJ heat shock protein family (Hsp40) member C28 [Source:HGNC Symbol;Acc:HGNC:1297]	protein_coding	-0.162806	0.480212	0.999914
	ENSG00000170619	COMMD5	COMM domain containing 5 [Source:HGNC Symbol;Acc:HGNC:17902]	protein_coding	-0.123316	0.480247	0.999914
	ENSG00000148090	AUH	AU RNA binding methylglutaconyl-CoA hydratase [Source:HGNC Symbol;Acc:HGNC:890]	protein_coding	0.117755	0.480251	0.999914
	ENSG00000197332	AC008543.1	novel transcript	lincRNA	0.353494	0.48026	0.999914
	ENSG00000133895	MEN1	menin 1 [Source:HGNC Symbol;Acc:HGNC:7010]	protein_coding	-0.10102	0.48026	0.999914
	ENSG00000260477	LINC01584	long intergenic non-protein coding RNA 1584 [Source:HGNC Symbol;Acc:HGNC:51426]	antisense	-1.63742	0.480291	1
	ENSG00000249772	AC026427.1	novel transcript	antisense	-1.63742	0.480291	1
	ENSG00000188070	C11orf95	chromosome 11 open reading frame 95 [Source:HGNC Symbol;Acc:HGNC:28449]	protein_coding	-0.111805	0.480293	0.999914
	ENSG00000135903	PAX3	paired box 3 [Source:HGNC Symbol;Acc:HGNC:8617]	protein_coding	-0.098934	0.480303	0.999914
	ENSG00000254315	AC023632.5	novel transcript	antisense	-1.47061	0.480308	1
	ENSG00000269821	KCNQ1OT1	KCNQ1 opposite strand/antisense transcript 1 [Source:HGNC Symbol;Acc:HGNC:6295]	antisense	-0.178108	0.48031	0.999914
	ENSG00000115216	NRBP1	nuclear receptor binding protein 1 [Source:HGNC Symbol;Acc:HGNC:7993]	protein_coding	0.0689564	0.480313	0.999914
	ENSG00000197210	AP000550.1	novel transcript	lincRNA	1.5238	0.480325	1
	ENSG00000261060	AL160286.2	novel transcript, sense overlapping TDRD5	sense_overlapping	-0.974285	0.480334	1
	ENSG00000174307	PHLDA3	pleckstrin homology like domain family A member 3 [Source:HGNC Symbol;Acc:HGNC:8934]	protein_coding	0.142961	0.480362	0.999914
	ENSG00000213889	PPM1N	protein phosphatase, Mg2+/Mn2+ dependent 1N (putative) [Source:HGNC Symbol;Acc:HGNC:26845]	protein_coding	-0.375432	0.480374	0.999914
	ENSG00000186628	FSD2	fibronectin type III and SPRY domain containing 2 [Source:HGNC Symbol;Acc:HGNC:18024]	protein_coding	0.369863	0.480407	0.999914
	ENSG00000125741	OPA3	OPA3, outer mitochondrial membrane lipid metabolism regulator [Source:HGNC Symbol;Acc:HGNC:8142]	protein_coding	-0.102777	0.480411	0.999914
	ENSG00000269037	LINC01838	long intergenic non-protein coding RNA 1838 [Source:HGNC Symbol;Acc:HGNC:52654]	lincRNA	1.10981	0.480427	1
	ENSG00000163440	PDCL2	phosducin like 2 [Source:HGNC Symbol;Acc:HGNC:29524]	protein_coding	1.18951	0.480524	1
	ENSG00000126759	CFP	complement factor properdin [Source:HGNC Symbol;Acc:HGNC:8864]	protein_coding	0.297481	0.480565	0.999914
	ENSG00000224682	SOCS5P2	suppressor of cytokine signaling 5 pseudogene 2 [Source:HGNC Symbol;Acc:HGNC:44598]	processed_pseudogene	0.734457	0.480596	0.999914
	ENSG00000156521	TYSND1	trypsin domain containing 1 [Source:HGNC Symbol;Acc:HGNC:28531]	protein_coding	0.0874948	0.480646	0.999914
	ENSG00000158525	CPA5	carboxypeptidase A5 [Source:HGNC Symbol;Acc:HGNC:15722]	protein_coding	-0.184622	0.480657	0.999914
	ENSG00000248816	AC079226.2	novel transcript	antisense	-1.63751	0.480692	1
	ENSG00000251774	RNU6-377P	RNA, U6 small nuclear 377, pseudogene [Source:HGNC Symbol;Acc:HGNC:47340]	snRNA	-1.63751	0.480692	1
	ENSG00000213190	MLLT11	MLLT11, transcription factor 7 cofactor [Source:HGNC Symbol;Acc:HGNC:16997]	protein_coding	-0.151053	0.480696	0.999914
	ENSG00000260284	TPSP2	tryptase pseudogene 2 [Source:HGNC Symbol;Acc:HGNC:14136]	unprocessed_pseudogene	1.15898	0.480738	1
	ENSG00000238365	RNU7-57P	RNA, U7 small nuclear 57 pseudogene [Source:HGNC Symbol;Acc:HGNC:34153]	snRNA	-0.536698	0.480739	0.999914
	ENSG00000235957	COX7CP1	cytochrome c oxidase subunit 7C pseudogene 1 [Source:HGNC Symbol;Acc:HGNC:2293]	processed_pseudogene	1.30417	0.480787	1
	ENSG00000239344	AC090686.1	ribosomal protein S6 (RPS6) pseudogene	processed_pseudogene	1.30417	0.480787	1
	ENSG00000230005	SNAP47-AS1	SNAP47 antisense RNA 1 [Source:HGNC Symbol;Acc:HGNC:41501]	antisense	1.55885	0.480909	1
	ENSG00000279996	AC004491.1	TEC	TEC	1.55885	0.480909	1
	ENSG00000141316	SPACA3	sperm acrosome associated 3 [Source:HGNC Symbol;Acc:HGNC:16260]	protein_coding	1.55885	0.480909	1
	ENSG00000255307	OR52B2	olfactory receptor family 52 subfamily B member 2 [Source:HGNC Symbol;Acc:HGNC:15207]	protein_coding	1.55885	0.480909	1
	ENSG00000259793	AC013726.1	novel transcript, antisense to DGKD	antisense	-0.786717	0.480936	0.999914
	ENSG00000228007	AC011933.1	ribosomal protein L36a (RPL36A) pseudogene	processed_pseudogene	-0.978623	0.480942	1
	ENSG00000168876	ANKRD49	ankyrin repeat domain 49 [Source:HGNC Symbol;Acc:HGNC:25970]	protein_coding	0.12283	0.480991	0.999914
	ENSG00000240758	AC010655.2	novel transcript	processed_transcript	-1.45565	0.481001	1
	ENSG00000165006	UBAP1	ubiquitin associated protein 1 [Source:HGNC Symbol;Acc:HGNC:12461]	protein_coding	0.0883502	0.481015	0.999914
	ENSG00000086015	MAST2	microtubule associated serine/threonine kinase 2 [Source:HGNC Symbol;Acc:HGNC:19035]	protein_coding	0.115964	0.481055	0.999914
	ENSG00000260927	AC009107.2	uncharacterized LOC101927556 [Source:NCBI gene;Acc:101927556]	antisense	0.463673	0.481132	0.999914
	ENSG00000251450	RASGRF2-AS1	RASGRF2 antisense RNA 1 [Source:HGNC Symbol;Acc:HGNC:40499]	antisense	-1.04604	0.48114	1
	ENSG00000225457	AC073346.1	novel transcript	processed_transcript	1.49291	0.481224	1
	ENSG00000271793	AL589666.1	novel protein, SYNCRIP-SNX14 readthrough	protein_coding	1.52695	0.481224	1
	ENSG00000250976	AC021491.3	novel transcript	antisense	1.11826	0.481229	1
	ENSG00000274227	AC073575.2	novel transcript, antisense to ERP29	antisense	0.882399	0.481271	0.999914
	ENSG00000129151	BBOX1	gamma-butyrobetaine hydroxylase 1 [Source:HGNC Symbol;Acc:HGNC:964]	protein_coding	0.530546	0.481275	0.999914
	ENSG00000224222	AC024601.1	novel transcript	lincRNA	0.598211	0.481287	0.999914
	ENSG00000046651	OFD1	OFD1, centriole and centriolar satellite protein [Source:HGNC Symbol;Acc:HGNC:2567]	protein_coding	-0.0960891	0.481309	0.999914
	ENSG00000226890	Z97652.1	novel transcript, antisense to CRAMP1L	antisense	-1.05861	0.481385	1
	ENSG00000124688	MAD2L1BP	MAD2L1 binding protein [Source:HGNC Symbol;Acc:HGNC:21059]	protein_coding	0.106987	0.481417	0.999914
	ENSG00000241983	RN7SL566P	RNA, 7SL, cytoplasmic 566, pseudogene [Source:HGNC Symbol;Acc:HGNC:46582]	misc_RNA	0.878374	0.481439	1
	ENSG00000179774	ATOH7	atonal bHLH transcription factor 7 [Source:HGNC Symbol;Acc:HGNC:13907]	protein_coding	-0.410384	0.481465	0.999914
	ENSG00000230630	DNM3OS	DNM3 opposite strand/antisense RNA [Source:HGNC Symbol;Acc:HGNC:41228]	antisense	-0.532418	0.481541	0.999914
	ENSG00000181017	OR56B2P	olfactory receptor family 56 subfamily B member 2 pseudogene [Source:HGNC Symbol;Acc:HGNC:15246]	transcribed_unprocessed_pseudogene	0.822003	0.481583	0.999914
	ENSG00000147679	UTP23	UTP23, small subunit processome component [Source:HGNC Symbol;Acc:HGNC:28224]	protein_coding	0.101659	0.481674	0.999914
	ENSG00000224232	AC005104.2	potassium channel tetramerisation domain containing 5 (KCTD5) pseudogene	processed_pseudogene	-0.41723	0.481749	0.999914
	ENSG00000279942	AL353597.3	TEC	TEC	-0.641836	0.481771	0.999914
	ENSG00000152795	HNRNPDL	heterogeneous nuclear ribonucleoprotein D like [Source:HGNC Symbol;Acc:HGNC:5037]	protein_coding	-0.101797	0.481784	0.999914
	ENSG00000269373	AC008739.2	novel zinc finger protein pseudogene	unprocessed_pseudogene	-0.991664	0.481798	1
	ENSG00000210100	MT-TI	mitochondrially encoded tRNA isoleucine [Source:HGNC Symbol;Acc:HGNC:7488]	Mt_tRNA	0.465863	0.48181	0.999914
	ENSG00000100373	UPK3A	uroplakin 3A [Source:HGNC Symbol;Acc:HGNC:12580]	protein_coding	-0.716294	0.481815	1
	ENSG00000229370	AC073062.1	novel transcript	lincRNA	-1.59547	0.481823	1
	ENSG00000231125	AF129075.1	novel transcript, sense intronic to CCT8	sense_intronic	-0.368928	0.48186	0.999914
	ENSG00000234197	ETV5-AS1	ETV5 antisense RNA 1 [Source:HGNC Symbol;Acc:HGNC:40222]	antisense	0.697881	0.481862	0.999914
	ENSG00000170509	HSD17B13	hydroxysteroid 17-beta dehydrogenase 13 [Source:HGNC Symbol;Acc:HGNC:18685]	protein_coding	0.488117	0.481938	0.999914
	ENSG00000128203	ASPHD2	aspartate beta-hydroxylase domain containing 2 [Source:HGNC Symbol;Acc:HGNC:30437]	protein_coding	0.12991	0.48197	0.999914
	ENSG00000123815	COQ8B	coenzyme Q8B [Source:HGNC Symbol;Acc:HGNC:19041]	protein_coding	-0.0744597	0.48204	0.999914
	ENSG00000139117	CPNE8	copine 8 [Source:HGNC Symbol;Acc:HGNC:23498]	protein_coding	0.127416	0.482041	0.999914
	ENSG00000100911	PSME2	proteasome activator subunit 2 [Source:HGNC Symbol;Acc:HGNC:9569]	protein_coding	0.193605	0.48208	0.999914
	ENSG00000118363	SPCS2	signal peptidase complex subunit 2 [Source:HGNC Symbol;Acc:HGNC:28962]	protein_coding	-0.103891	0.482094	0.999914
	ENSG00000223756	TSSC2	tumor suppressing subtransferable candidate 2 pseudogene [Source:HGNC Symbol;Acc:HGNC:12384]	transcribed_unprocessed_pseudogene	0.28075	0.482102	0.999914
	ENSG00000161542	PRPSAP1	phosphoribosyl pyrophosphate synthetase associated protein 1 [Source:HGNC Symbol;Acc:HGNC:9466]	protein_coding	-0.0813864	0.482181	0.999914
	ENSG00000149968	MMP3	matrix metallopeptidase 3 [Source:HGNC Symbol;Acc:HGNC:7173]	protein_coding	-1.19975	0.482191	1
	ENSG00000161558	TMEM143	transmembrane protein 143 [Source:HGNC Symbol;Acc:HGNC:25603]	protein_coding	-0.122151	0.482199	0.999914
	ENSG00000105953	OGDH	oxoglutarate dehydrogenase [Source:HGNC Symbol;Acc:HGNC:8124]	protein_coding	-0.108548	0.4822	0.999914
	ENSG00000143761	ARF1	ADP ribosylation factor 1 [Source:HGNC Symbol;Acc:HGNC:652]	protein_coding	-0.0934533	0.482214	0.999914
	ENSG00000143545	RAB13	RAB13, member RAS oncogene family [Source:HGNC Symbol;Acc:HGNC:9762]	protein_coding	0.128943	0.482229	0.999914
	ENSG00000267374	AC016205.1	novel transcript	lincRNA	-0.246974	0.482232	0.999914
	ENSG00000186118	TEX38	testis expressed 38 [Source:HGNC Symbol;Acc:HGNC:29589]	protein_coding	-0.559509	0.482232	0.999914
	ENSG00000285278	TFAP2A-AS2	TFAP2A antisense RNA 2 [Source:NCBI gene;Acc:109729173]	antisense	0.482879	0.482255	0.999914
	ENSG00000265533	AC114689.3	uncharacterized LOC643542 [Source:NCBI gene;Acc:643542]	lincRNA	0.536201	0.482305	0.999914
	ENSG00000170175	CHRNB1	cholinergic receptor nicotinic beta 1 subunit [Source:HGNC Symbol;Acc:HGNC:1961]	protein_coding	-0.113902	0.482327	0.999914
	ENSG00000238755	LINC02006	long intergenic non-protein coding RNA 2006 [Source:HGNC Symbol;Acc:HGNC:52842]	processed_transcript	0.643288	0.482344	0.999914
	ENSG00000235618	FAM21EP	family with sequence similarity 21 member E, pseudogene [Source:HGNC Symbol;Acc:HGNC:45010]	transcribed_unprocessed_pseudogene	0.282185	0.482348	0.999914
	ENSG00000282508	LINC01002	long intergenic non-protein coding RNA 1002 [Source:HGNC Symbol;Acc:HGNC:38538]	processed_transcript	0.240145	0.482355	0.999914
	ENSG00000128928	IVD	isovaleryl-CoA dehydrogenase [Source:HGNC Symbol;Acc:HGNC:6186]	protein_coding	-0.0853762	0.482356	0.999914
	ENSG00000252333	RNU6-964P	RNA, U6 small nuclear 964, pseudogene [Source:HGNC Symbol;Acc:HGNC:47927]	snRNA	1.29566	0.482359	1
	ENSG00000254139	AC104051.2	uncharacterized LOC286178 [Source:NCBI gene;Acc:286178]	lincRNA	-0.561769	0.482382	0.999914
	ENSG00000106789	CORO2A	coronin 2A [Source:HGNC Symbol;Acc:HGNC:2255]	protein_coding	-0.184492	0.482439	0.999914
	ENSG00000100263	RHBDD3	rhomboid domain containing 3 [Source:HGNC Symbol;Acc:HGNC:1308]	protein_coding	0.0774105	0.48252	0.999914
	ENSG00000186340	THBS2	thrombospondin 2 [Source:HGNC Symbol;Acc:HGNC:11786]	protein_coding	0.396351	0.482523	0.999914
	ENSG00000280232	AL589666.2	TEC	TEC	0.991814	0.482545	1
	ENSG00000156049	GNA14	G protein subunit alpha 14 [Source:HGNC Symbol;Acc:HGNC:4382]	protein_coding	-0.166065	0.482555	0.999914
	ENSG00000111325	OGFOD2	2-oxoglutarate and iron dependent oxygenase domain containing 2 [Source:HGNC Symbol;Acc:HGNC:25823]	protein_coding	-0.189212	0.482588	0.999914
	ENSG00000284966	AL138689.2	novel transcript, antisense to EFNB2	antisense	-0.360652	0.48262	0.999914
	ENSG00000249727	AC097494.1	novel transcript	lincRNA	-0.845839	0.482651	0.999914
	ENSG00000256984	AC008013.2	mitochondrially encoded cytochrome c oxidase I (MT-CO1) pseudogene	transcribed_processed_pseudogene	0.537672	0.482716	0.999914
	ENSG00000280953	LINC01163	long intergenic non-protein coding RNA 1163 [Source:NCBI gene;Acc:101927381]	lincRNA	0.752752	0.482732	1
	ENSG00000245468	LINC02447	long intergenic non-protein coding RNA 2447 [Source:HGNC Symbol;Acc:HGNC:53379]	lincRNA	-0.243746	0.482735	0.999914
	ENSG00000244480	AC005154.2	pseudogene similar golgi autoantigen, golgin subfamily a, 8A GOLGA8A	transcribed_processed_pseudogene	0.265266	0.482741	0.999914
	ENSG00000241449	AC092666.1	novel transcript	lincRNA	0.560378	0.482792	0.999914
	ENSG00000232265	AC239803.1	uncharacterized LOC100505824 [Source:NCBI gene;Acc:100505824]	lincRNA	0.746699	0.482795	0.999914
	ENSG00000134882	UBAC2	UBA domain containing 2 [Source:HGNC Symbol;Acc:HGNC:20486]	protein_coding	-0.130285	0.482907	0.999914
	ENSG00000266490	AC127024.5	novel transcript	lincRNA	0.223919	0.482919	0.999914
	ENSG00000227659	CLYBL-AS2	CLYBL antisense RNA 2 [Source:HGNC Symbol;Acc:HGNC:39894]	antisense	0.990589	0.482923	1
	ENSG00000184933	OR6A2	olfactory receptor family 6 subfamily A member 2 [Source:HGNC Symbol;Acc:HGNC:15301]	protein_coding	1.55288	0.482984	1
	ENSG00000267046	E2F3P1	E2F transcription factor 3 pseudogene 1 [Source:HGNC Symbol;Acc:HGNC:3116]	processed_pseudogene	1.55288	0.482984	1
	ENSG00000236024	PRRX2-AS1	PRRX2 antisense RNA 1 [Source:HGNC Symbol;Acc:HGNC:50684]	antisense	1.55288	0.482984	1
	ENSG00000188021	UBQLN2	ubiquilin 2 [Source:HGNC Symbol;Acc:HGNC:12509]	protein_coding	-0.104662	0.482992	0.999914
	ENSG00000274026	FAM27E3	family with sequence similarity 27 member E3 [Source:HGNC Symbol;Acc:HGNC:28655]	transcribed_processed_pseudogene	0.177678	0.483002	0.999914
	ENSG00000020256	ZFP64	ZFP64 zinc finger protein [Source:HGNC Symbol;Acc:HGNC:15940]	protein_coding	-0.11664	0.483017	0.999914
	ENSG00000232352	SEMA3B-AS1	SEMA3B antisense RNA 1 (head to head) [Source:HGNC Symbol;Acc:HGNC:49096]	antisense	-0.292913	0.483024	0.999914
	ENSG00000275132	RN7SL663P	RNA, 7SL, cytoplasmic 663, pseudogene [Source:HGNC Symbol;Acc:HGNC:46679]	misc_RNA	0.936653	0.483025	1
	ENSG00000204946	ZNF783	zinc finger family member 783 [Source:HGNC Symbol;Acc:HGNC:27222]	protein_coding	0.0962827	0.483093	0.999914
	ENSG00000258768	AL356019.2	novel transcript	lincRNA	0.215825	0.483131	0.999914
	ENSG00000159899	NPR2	natriuretic peptide receptor 2 [Source:HGNC Symbol;Acc:HGNC:7944]	protein_coding	-0.0879346	0.483133	0.999914
	ENSG00000163421	PROK2	prokineticin 2 [Source:HGNC Symbol;Acc:HGNC:18455]	protein_coding	0.785269	0.483265	0.999914
	ENSG00000233230	AC079807.1	novel transcript	antisense	0.155342	0.483265	0.999914
	ENSG00000249169	AC026780.1	novel transcript	lincRNA	1.20935	0.483283	1
	ENSG00000198763	MT-ND2	mitochondrially encoded NADH:ubiquinone oxidoreductase core subunit 2 [Source:HGNC Symbol;Acc:HGNC:7456]	protein_coding	0.0922756	0.483325	0.999914
	ENSG00000198088	NUP62CL	nucleoporin 62 C-terminal like [Source:HGNC Symbol;Acc:HGNC:25960]	protein_coding	-0.217734	0.483339	0.999914
	ENSG00000137558	PI15	peptidase inhibitor 15 [Source:HGNC Symbol;Acc:HGNC:8946]	protein_coding	-0.255736	0.483365	0.999914
	ENSG00000140526	ABHD2	abhydrolase domain containing 2 [Source:HGNC Symbol;Acc:HGNC:18717]	protein_coding	-0.118277	0.48338	0.999914
	ENSG00000255566	AC135279.1	mitochondrial ribosomal protein S25 (MRPS25) pseudogene	processed_pseudogene	0.490829	0.483382	0.999914
	ENSG00000276063	AL391262.1	novel transcript	lincRNA	1.52681	0.483432	1
	ENSG00000254682	AP002387.1	novel transcript	antisense	0.157945	0.483441	0.999914
	ENSG00000174576	NPAS4	neuronal PAS domain protein 4 [Source:HGNC Symbol;Acc:HGNC:18983]	protein_coding	0.162535	0.483461	0.999914
	ENSG00000077279	DCX	doublecortin [Source:HGNC Symbol;Acc:HGNC:2714]	protein_coding	0.176555	0.483467	0.999914
	ENSG00000254027	AC009902.2	novel transcript	antisense	0.293736	0.483492	0.999914
	ENSG00000197692	CBX3P7	chromobox 3 pseudogene 7 [Source:HGNC Symbol;Acc:HGNC:42879]	processed_pseudogene	-0.965802	0.48355	1
	ENSG00000259330	INAFM2	InaF motif containing 2 [Source:HGNC Symbol;Acc:HGNC:35165]	protein_coding	-0.121095	0.483586	0.999914
	ENSG00000177595	PIDD1	p53-induced death domain protein 1 [Source:HGNC Symbol;Acc:HGNC:16491]	protein_coding	0.104901	0.483622	0.999914
	ENSG00000235875	ARHGEF7-AS2	ARHGEF7 antisense RNA 2 [Source:HGNC Symbol;Acc:HGNC:40717]	antisense	0.238654	0.483628	0.999914
	ENSG00000188191	PRKAR1B	protein kinase cAMP-dependent type I regulatory subunit beta [Source:HGNC Symbol;Acc:HGNC:9390]	protein_coding	0.0948729	0.483652	0.999914
	ENSG00000164946	FREM1	FRAS1 related extracellular matrix 1 [Source:HGNC Symbol;Acc:HGNC:23399]	protein_coding	0.106485	0.48366	0.999914
	ENSG00000175048	ZDHHC14	zinc finger DHHC-type containing 14 [Source:HGNC Symbol;Acc:HGNC:20341]	protein_coding	0.1037	0.483672	0.999914
	ENSG00000168172	HOOK3	hook microtubule tethering protein 3 [Source:HGNC Symbol;Acc:HGNC:23576]	protein_coding	-0.0650364	0.483678	0.999914
	ENSG00000223731	SUPT20HL1	SUPT20H like 1 [Source:HGNC Symbol;Acc:HGNC:30773]	processed_pseudogene	-1.63822	0.483716	1
	ENSG00000258629	AL391261.1	nuclear receptor coactivator 4 (NCOA4) pseudogene	processed_pseudogene	-1.63822	0.483716	1
	ENSG00000277979	AL591926.6	novel pseudogene	processed_pseudogene	1.30074	0.483737	1
	ENSG00000198917	SPOUT1	SPOUT domain containing methyltransferase 1 [Source:HGNC Symbol;Acc:HGNC:26933]	protein_coding	-0.0957026	0.483764	0.999914
	ENSG00000152932	RAB3C	RAB3C, member RAS oncogene family [Source:HGNC Symbol;Acc:HGNC:30269]	protein_coding	0.142973	0.483839	0.999914
	ENSG00000152240	HAUS1	HAUS augmin like complex subunit 1 [Source:HGNC Symbol;Acc:HGNC:25174]	protein_coding	-0.0952111	0.483842	0.999914
	ENSG00000177602	HASPIN	histone H3 associated protein kinase [Source:HGNC Symbol;Acc:HGNC:19682]	protein_coding	-0.280874	0.483852	0.999914
	ENSG00000243243	AC073130.2	novel transcript	antisense	2.41076	0.483853	1
	ENSG00000205215	KRT17P7	keratin 17 pseudogene 7 [Source:HGNC Symbol;Acc:HGNC:50725]	transcribed_unprocessed_pseudogene	2.41076	0.483853	1
	ENSG00000202414	RF00019		misc_RNA	2.41076	0.483853	1
	ENSG00000212259	RNU6-308P	RNA, U6 small nuclear 308, pseudogene [Source:HGNC Symbol;Acc:HGNC:47271]	snRNA	2.41076	0.483853	1
	ENSG00000267055	AC007001.1	novel transcript	lincRNA	2.41076	0.483853	1
	ENSG00000124939	SCGB2A1	secretoglobin family 2A member 1 [Source:HGNC Symbol;Acc:HGNC:7051]	protein_coding	2.41076	0.483853	1
	ENSG00000256101	AC092745.1	novel transcript	lincRNA	2.41076	0.483853	1
	ENSG00000266494	MIR4641	microRNA 4641 [Source:HGNC Symbol;Acc:HGNC:41835]	miRNA	2.41076	0.483853	1
	ENSG00000255353	AP003057.1	argininosuccinate synthase 1 (ASS1) pseudogene	processed_pseudogene	2.41076	0.483853	1
	ENSG00000229629	AL500527.2	transcription elongation factor B (SIII) pseudogene	processed_pseudogene	2.41076	0.483853	1
	ENSG00000256582	LINC02390	long intergenic non-protein coding RNA 2390 [Source:HGNC Symbol;Acc:HGNC:53317]	lincRNA	2.41076	0.483853	1
	ENSG00000222177	RNU4-30P	RNA, U4 small nuclear 30, pseudogene [Source:HGNC Symbol;Acc:HGNC:46966]	snRNA	2.41076	0.483853	1
	ENSG00000284675	AC116667.2	novel transcript	lincRNA	2.41076	0.483853	1
	ENSG00000233946	RPS29P4	ribosomal protein S29 pseudogene 4 [Source:HGNC Symbol;Acc:HGNC:35908]	processed_pseudogene	2.41076	0.483853	1
	ENSG00000224789	AC012363.1	novel transcript	antisense	2.41076	0.483853	1
	ENSG00000157093	LYZL4	lysozyme like 4 [Source:HGNC Symbol;Acc:HGNC:28387]	protein_coding	2.41076	0.483853	1
	ENSG00000216998	CYP2AC1P	cytochrome P450 family 2 subfamily AC member 1, pseudogene [Source:HGNC Symbol;Acc:HGNC:39976]	unitary_pseudogene	2.41076	0.483853	1
	ENSG00000105954	NPVF	neuropeptide VF precursor [Source:HGNC Symbol;Acc:HGNC:13782]	protein_coding	2.41076	0.483853	1
	ENSG00000169876	MUC17	mucin 17, cell surface associated [Source:HGNC Symbol;Acc:HGNC:16800]	protein_coding	2.41076	0.483853	1
	ENSG00000254747	MTND4LP18	MT-ND4L pseudogene 18 [Source:HGNC Symbol;Acc:HGNC:42252]	processed_pseudogene	2.41076	0.483853	1
	ENSG00000260909	AC012186.1	histamine receptor H3 (HRH3) pseudogene	unprocessed_pseudogene	2.41076	0.483853	1
	ENSG00000221083	RF00599		snoRNA	2.41076	0.483853	1
	ENSG00000285366	AC008533.1	TEC	TEC	2.41076	0.483853	1
	ENSG00000263672	RN7SL750P	RNA, 7SL, cytoplasmic 750, pseudogene [Source:HGNC Symbol;Acc:HGNC:46766]	misc_RNA	2.41076	0.483853	1
	ENSG00000238297	RF00012		snoRNA	2.41076	0.483853	1
	ENSG00000251748	RNU4ATAC11P	RNA, U4atac small nuclear 11, pseudogene [Source:HGNC Symbol;Acc:HGNC:46897]	snRNA	2.41076	0.483853	1
	ENSG00000223716	AL135785.1	novel transcript	lincRNA	2.41076	0.483853	1
	ENSG00000227059	ANHX	anomalous homeobox [Source:HGNC Symbol;Acc:HGNC:40024]	protein_coding	2.41076	0.483853	1
	ENSG00000261063	AC009139.2	novel transcript, antisense to MON1B & SYCE1L	antisense	2.41076	0.483853	1
	ENSG00000202361	RF00019		misc_RNA	2.41076	0.483853	1
	ENSG00000237063	AL035420.2	novel transcript	lincRNA	2.41076	0.483853	1
	ENSG00000278797	AC011551.1	paraneoplastic Ma antigen family-like 2 (PNMAL2) pseudogene	unprocessed_pseudogene	2.41076	0.483853	1
	ENSG00000135476	ESPL1	extra spindle pole bodies like 1, separase [Source:HGNC Symbol;Acc:HGNC:16856]	protein_coding	-0.137389	0.483902	0.999914
	ENSG00000143869	GDF7	growth differentiation factor 7 [Source:HGNC Symbol;Acc:HGNC:4222]	protein_coding	-0.1782	0.483931	0.999914
	ENSG00000275793	RIMBP3	RIMS binding protein 3 [Source:HGNC Symbol;Acc:HGNC:29344]	protein_coding	-0.328598	0.483951	0.999914
	ENSG00000224402	OR6D1P	olfactory receptor family 6 subfamily D member 1 pseudogene [Source:HGNC Symbol;Acc:HGNC:14849]	transcribed_unitary_pseudogene	-1.36176	0.483966	1
	ENSG00000241484	ARHGAP8	Rho GTPase activating protein 8 [Source:HGNC Symbol;Acc:HGNC:677]	protein_coding	0.564535	0.483988	0.999914
	ENSG00000130508	PXDN	peroxidasin [Source:HGNC Symbol;Acc:HGNC:14966]	protein_coding	-0.131329	0.483997	0.999914
	ENSG00000242797	GLYCTK-AS1	GLYCTK antisense RNA 1 [Source:HGNC Symbol;Acc:HGNC:41043]	processed_transcript	-0.181554	0.484091	0.999914
	ENSG00000226002	GTF2IP14	general transcription factor IIi pseudogene 14 [Source:HGNC Symbol;Acc:HGNC:51726]	unprocessed_pseudogene	-0.376502	0.484114	0.999914
	ENSG00000271886	MIR98	microRNA 98 [Source:HGNC Symbol;Acc:HGNC:31649]	miRNA	-1.59499	0.48413	1
	ENSG00000283683	MYOCOS	myocilin opposite strand [Source:HGNC Symbol;Acc:HGNC:53429]	protein_coding	-1.22923	0.484189	1
	ENSG00000259509	AC073941.2	cytochrome b5 type B (outer mitochondrial membrane) (CYB5B) pseudogene	processed_pseudogene	-1.22923	0.484189	1
	ENSG00000254944	ATP5PBP5	ATP synthase peripheral stalk-membrane subunit b pseudogene 5 [Source:HGNC Symbol;Acc:HGNC:39746]	processed_pseudogene	-0.123517	0.484208	0.999914
	ENSG00000271815	AC008897.3	novel transcript	lincRNA	0.47457	0.48423	0.999914
	ENSG00000228723	SRGAP3-AS2	SRGAP3 antisense RNA 2 [Source:HGNC Symbol;Acc:HGNC:40899]	antisense	-1.5003	0.484283	1
	ENSG00000184281	TSSC4	tumor suppressing subtransferable candidate 4 [Source:HGNC Symbol;Acc:HGNC:12386]	protein_coding	-0.0966482	0.484324	0.999914
	ENSG00000173376	NDNF	neuron derived neurotrophic factor [Source:HGNC Symbol;Acc:HGNC:26256]	protein_coding	-0.2449	0.484425	0.999914
	ENSG00000164088	PPM1M	protein phosphatase, Mg2+/Mn2+ dependent 1M [Source:HGNC Symbol;Acc:HGNC:26506]	protein_coding	-0.164893	0.484475	0.999914
	ENSG00000188312	CENPP	centromere protein P [Source:HGNC Symbol;Acc:HGNC:32933]	protein_coding	-0.158276	0.484476	0.999914
	ENSG00000105662	CRTC1	CREB regulated transcription coactivator 1 [Source:HGNC Symbol;Acc:HGNC:16062]	protein_coding	-0.0711489	0.484491	0.999914
	ENSG00000252820	RF00019		misc_RNA	-1.45677	0.484559	1
	ENSG00000157152	SYN2	synapsin II [Source:HGNC Symbol;Acc:HGNC:11495]	protein_coding	0.107921	0.48461	0.999914
	ENSG00000169683	LRRC45	leucine rich repeat containing 45 [Source:HGNC Symbol;Acc:HGNC:28302]	protein_coding	-0.109404	0.484617	0.999914
	ENSG00000130829	DUSP9	dual specificity phosphatase 9 [Source:HGNC Symbol;Acc:HGNC:3076]	protein_coding	-0.385682	0.484642	0.999914
	ENSG00000185567	AHNAK2	AHNAK nucleoprotein 2 [Source:HGNC Symbol;Acc:HGNC:20125]	protein_coding	0.128926	0.484736	0.999914
	ENSG00000107175	CREB3	cAMP responsive element binding protein 3 [Source:HGNC Symbol;Acc:HGNC:2347]	protein_coding	-0.0879273	0.484744	0.999914
	ENSG00000133119	RFC3	replication factor C subunit 3 [Source:HGNC Symbol;Acc:HGNC:9971]	protein_coding	-0.125626	0.484755	0.999914
	ENSG00000270696	AC005034.3	novel transcript, antisense to C2orf3	antisense	-0.128395	0.484781	0.999914
	ENSG00000240509	RPL34P18	ribosomal protein L34 pseudogene 18 [Source:HGNC Symbol;Acc:HGNC:35968]	processed_pseudogene	-0.423869	0.484784	0.999914
	ENSG00000102313	ITIH6	inter-alpha-trypsin inhibitor heavy chain family member 6 [Source:HGNC Symbol;Acc:HGNC:28907]	protein_coding	-1.61731	0.484808	1
	ENSG00000214433	GOLGA2P8	GOLGA2 pseudogene 8 [Source:HGNC Symbol;Acc:HGNC:49922]	transcribed_unprocessed_pseudogene	0.467193	0.484849	0.999914
	ENSG00000084093	REST	RE1 silencing transcription factor [Source:HGNC Symbol;Acc:HGNC:9966]	protein_coding	-0.157214	0.484874	0.999914
	ENSG00000135045	C9orf40	chromosome 9 open reading frame 40 [Source:HGNC Symbol;Acc:HGNC:23433]	protein_coding	-0.0934766	0.484922	0.999914
	ENSG00000133101	CCNA1	cyclin A1 [Source:HGNC Symbol;Acc:HGNC:1577]	protein_coding	0.134946	0.484928	0.999914
	ENSG00000117298	ECE1	endothelin converting enzyme 1 [Source:HGNC Symbol;Acc:HGNC:3146]	protein_coding	-0.147197	0.484934	0.999914
	ENSG00000272354	AC092354.1	novel transcript	lincRNA	-0.951289	0.485011	1
	ENSG00000130770	ATP5IF1	ATP synthase inhibitory factor subunit 1 [Source:HGNC Symbol;Acc:HGNC:871]	protein_coding	-0.0861886	0.485058	0.999914
	ENSG00000105221	AKT2	AKT serine/threonine kinase 2 [Source:HGNC Symbol;Acc:HGNC:392]	protein_coding	0.0818954	0.485074	0.999914
	ENSG00000178233	TMEM151B	transmembrane protein 151B [Source:HGNC Symbol;Acc:HGNC:21315]	protein_coding	0.14554	0.485115	0.999914
	ENSG00000259336	AC021231.1	novel transcript	lincRNA	-1.11955	0.485146	1
	ENSG00000279550	AL359757.1	TEC	TEC	-0.196603	0.485156	0.999914
	ENSG00000239614	HMGN1P7	high mobility group nucleosome binding domain 1 pseudogene 7 [Source:HGNC Symbol;Acc:HGNC:39350]	processed_pseudogene	0.951248	0.485195	1
	ENSG00000188779	SKOR1	SKI family transcriptional corepressor 1 [Source:HGNC Symbol;Acc:HGNC:21326]	protein_coding	0.241189	0.485197	0.999914
	ENSG00000255108	AP006621.1	novel transcript	antisense	0.402902	0.485308	0.999914
	ENSG00000160766	GBAP1	glucosylceramidase beta pseudogene 1 [Source:HGNC Symbol;Acc:HGNC:4178]	transcribed_unprocessed_pseudogene	0.138322	0.485328	0.999914
	ENSG00000136271	DDX56	DEAD-box helicase 56 [Source:HGNC Symbol;Acc:HGNC:18193]	protein_coding	0.10283	0.485418	0.999914
	ENSG00000108651	UTP6	UTP6, small subunit processome component [Source:HGNC Symbol;Acc:HGNC:18279]	protein_coding	0.0819883	0.485455	0.999914
	ENSG00000231346	LINC01160	long intergenic non-protein coding RNA 1160 [Source:HGNC Symbol;Acc:HGNC:49525]	lincRNA	0.433753	0.485466	0.999914
	ENSG00000240376	AC010343.1	ribosomal protein S8 (RPS8) pseudogene	processed_pseudogene	-0.227244	0.485475	0.999914
	ENSG00000120265	PCMT1	protein-L-isoaspartate (D-aspartate) O-methyltransferase [Source:HGNC Symbol;Acc:HGNC:8728]	protein_coding	-0.0850359	0.485495	0.999914
	ENSG00000221829	FANCG	FA complementation group G [Source:HGNC Symbol;Acc:HGNC:3588]	protein_coding	-0.0947541	0.485553	0.999914
	ENSG00000113141	IK	IK cytokine [Source:HGNC Symbol;Acc:HGNC:5958]	protein_coding	-0.0691285	0.485568	0.999914
	ENSG00000224479	AC104162.1	novel cadherin domain containing pseudogene	transcribed_unitary_pseudogene	-0.400001	0.485574	0.999914
	ENSG00000177519	RPRM	reprimo, TP53 dependent G2 arrest mediator homolog [Source:HGNC Symbol;Acc:HGNC:24201]	protein_coding	0.10846	0.485576	0.999914
	ENSG00000285382	FO393400.1	novel protein	protein_coding	-0.682235	0.485583	0.999914
	ENSG00000251369	ZNF550	zinc finger protein 550 [Source:HGNC Symbol;Acc:HGNC:28643]	protein_coding	0.140632	0.485592	0.999914
	ENSG00000172269	DPAGT1	dolichyl-phosphate N-acetylglucosaminephosphotransferase 1 [Source:HGNC Symbol;Acc:HGNC:2995]	protein_coding	-0.124129	0.485602	0.999914
	ENSG00000226179	LINC00685	long intergenic non-protein coding RNA 685 [Source:HGNC Symbol;Acc:HGNC:27560]	antisense	-0.406159	0.485685	0.999914
	ENSG00000255258	AP001979.2	uncharacterized LOC646522 [Source:NCBI gene;Acc:646522]	lincRNA	-2.33051	0.485713	1
	ENSG00000267630	AC005758.1	ATPase, aminophospholipid transporter, class I, type 8 pseudogene	transcribed_unprocessed_pseudogene	-2.33051	0.485713	1
	ENSG00000201699	RNU1-59P	RNA, U1 small nuclear 59, pseudogene [Source:HGNC Symbol;Acc:HGNC:48401]	snRNA	-2.33051	0.485713	1
	ENSG00000199364	RNA5SP327	RNA, 5S ribosomal pseudogene 327 [Source:HGNC Symbol;Acc:HGNC:43227]	rRNA_pseudogene	-2.33051	0.485713	1
	ENSG00000232043	AL133230.1	novel transcript, antisense to PTPN1	antisense	0.490142	0.485724	0.999914
	ENSG00000280936	AL353658.2	novel transcript, antisense to KCNQ2	antisense	0.404723	0.485728	0.999914
	ENSG00000215241	LINC02449	long intergenic non-protein coding RNA 2449 [Source:HGNC Symbol;Acc:HGNC:53381]	lincRNA	0.234052	0.485782	0.999914
	ENSG00000274798	AC025166.1	novel transcript	lincRNA	1.18365	0.485786	1
	ENSG00000258472	AC005726.1	novel protein	protein_coding	0.177787	0.485787	0.999914
	ENSG00000241101	PRICKLE2-AS2	PRICKLE2 antisense RNA 2 [Source:HGNC Symbol;Acc:HGNC:40917]	antisense	-1.04834	0.485849	1
	ENSG00000134313	KIDINS220	kinase D interacting substrate 220 [Source:HGNC Symbol;Acc:HGNC:29508]	protein_coding	0.0917176	0.485864	0.999914
	ENSG00000158793	NIT1	nitrilase 1 [Source:HGNC Symbol;Acc:HGNC:7828]	protein_coding	-0.132073	0.485932	0.999914
	ENSG00000163499	CRYBA2	crystallin beta A2 [Source:HGNC Symbol;Acc:HGNC:2395]	protein_coding	-0.430645	0.485954	0.999914
	ENSG00000265943	AC090912.1	novel transcript, antisense to RBBP8	antisense	0.549654	0.486143	0.999914
	ENSG00000259296	AC020892.2	novel transcript, antisense to SCG3	antisense	0.608006	0.486145	0.999914
	ENSG00000272476	AL024507.2	novel transcript, antisense to SEC63	antisense	0.431915	0.486234	0.999914
	ENSG00000236283	AC019197.1	novel transcript, antisense to SLC38A11 and SCN3A	antisense	0.518071	0.486262	0.999914
	ENSG00000272156	AC008280.3	novel transcript	lincRNA	-0.270944	0.48629	0.999914
	ENSG00000109536	FRG1	FSHD region gene 1 [Source:HGNC Symbol;Acc:HGNC:3954]	protein_coding	-0.0898807	0.486333	0.999914
	ENSG00000262151	AC133065.1	novel transcript, antisense to CIITA	antisense	1.28138	0.486399	1
	ENSG00000114378	HYAL1	hyaluronoglucosaminidase 1 [Source:HGNC Symbol;Acc:HGNC:5320]	protein_coding	0.185528	0.486497	0.999914
	ENSG00000129170	CSRP3	cysteine and glycine rich protein 3 [Source:HGNC Symbol;Acc:HGNC:2472]	protein_coding	-1.45679	0.486498	1
	ENSG00000245479	LINC01585	long intergenic non-protein coding RNA 1585 [Source:HGNC Symbol;Acc:HGNC:51432]	sense_overlapping	-1.45679	0.486498	1
	ENSG00000242325	RPS12P31	ribosomal protein S12 pseudogene 31 [Source:HGNC Symbol;Acc:HGNC:35578]	processed_pseudogene	-1.45679	0.486498	1
	ENSG00000079313	REXO1	RNA exonuclease 1 homolog [Source:HGNC Symbol;Acc:HGNC:24616]	protein_coding	0.09301	0.486499	0.999914
	ENSG00000273443	AL645608.8	novel transcript	lincRNA	0.345916	0.486539	0.999914
	ENSG00000161179	YDJC	YdjC chitooligosaccharide deacetylase homolog [Source:HGNC Symbol;Acc:HGNC:27158]	protein_coding	-0.14267	0.486547	0.999914
	ENSG00000169972	PUSL1	pseudouridylate synthase like 1 [Source:HGNC Symbol;Acc:HGNC:26914]	protein_coding	-0.139642	0.486558	0.999914
	ENSG00000104490	NCALD	neurocalcin delta [Source:HGNC Symbol;Acc:HGNC:7655]	protein_coding	-0.0935056	0.486594	0.999914
	ENSG00000260807	AC009041.2	lipase maturation factor 1 [Source:NCBI gene;Acc:64788]	lincRNA	-0.158917	0.486621	0.999914
	ENSG00000072778	ACADVL	acyl-CoA dehydrogenase very long chain [Source:HGNC Symbol;Acc:HGNC:92]	protein_coding	-0.0754396	0.486696	0.999914
	ENSG00000133710	SPINK5	serine peptidase inhibitor, Kazal type 5 [Source:HGNC Symbol;Acc:HGNC:15464]	protein_coding	0.143157	0.486767	0.999914
	ENSG00000214888	AL772337.1	nuclear pore associated protein 1 (NPAP1) pseudogene	transcribed_unprocessed_pseudogene	-1.0305	0.486785	1
	ENSG00000142655	PEX14	peroxisomal biogenesis factor 14 [Source:HGNC Symbol;Acc:HGNC:8856]	protein_coding	-0.0839911	0.486894	0.999914
	ENSG00000135341	MAP3K7	mitogen-activated protein kinase kinase kinase 7 [Source:HGNC Symbol;Acc:HGNC:6859]	protein_coding	-0.0741796	0.486925	0.999914
	ENSG00000228873	AC012307.1	novel transcript	lincRNA	-1.45679	0.486928	1
	ENSG00000258640	RPL21P5	ribosomal protein L21 pseudogene 5 [Source:HGNC Symbol;Acc:HGNC:23541]	processed_pseudogene	-1.10477	0.486976	1
	ENSG00000279989	AC011815.3	TEC	TEC	-0.313206	0.487038	0.999914
	ENSG00000258301	VASH1-AS1	VASH1 antisense RNA 1 [Source:HGNC Symbol;Acc:HGNC:53215]	lincRNA	0.276711	0.487044	0.999914
	ENSG00000134389	CFHR5	complement factor H related 5 [Source:HGNC Symbol;Acc:HGNC:24668]	protein_coding	0.984569	0.487046	1
	ENSG00000207383	RF00019		misc_RNA	-0.43673	0.487055	0.999914
	ENSG00000279331	RBM12B-AS1	RBM12B antisense RNA 1 [Source:HGNC Symbol;Acc:HGNC:28818]	TEC	-0.315338	0.487057	0.999914
	ENSG00000232943	AL050321.1	chromosome 7 open reading frame 24 (C7orf24) pseudogene	processed_pseudogene	-1.61777	0.487066	1
	ENSG00000163755	HPS3	HPS3, biogenesis of lysosomal organelles complex 2 subunit 1 [Source:HGNC Symbol;Acc:HGNC:15597]	protein_coding	-0.132351	0.487148	0.999914
	ENSG00000126522	ASL	argininosuccinate lyase [Source:HGNC Symbol;Acc:HGNC:746]	protein_coding	-0.136009	0.487188	0.999914
	ENSG00000278126	AC139768.1	novel transcript	sense_intronic	-0.251511	0.487217	0.999914
	ENSG00000236434	AL162430.2	novel transcript	antisense	-0.985976	0.487286	1
	ENSG00000176386	CDC26	cell division cycle 26 [Source:HGNC Symbol;Acc:HGNC:17839]	protein_coding	-0.127632	0.487296	0.999914
	ENSG00000123700	KCNJ2	potassium voltage-gated channel subfamily J member 2 [Source:HGNC Symbol;Acc:HGNC:6263]	protein_coding	0.182518	0.487361	0.999914
	ENSG00000277969	AC006449.6	novel transcript	lincRNA	-0.210279	0.487377	0.999914
	ENSG00000127152	BCL11B	B cell CLL/lymphoma 11B [Source:HGNC Symbol;Acc:HGNC:13222]	protein_coding	-0.202849	0.487442	0.999914
	ENSG00000243449	C4orf48	chromosome 4 open reading frame 48 [Source:HGNC Symbol;Acc:HGNC:34437]	protein_coding	-0.105392	0.487464	0.999914
	ENSG00000285638	AL138927.1	novel transcript	lincRNA	1.19834	0.487468	1
	ENSG00000243370	RN7SL775P	RNA, 7SL, cytoplasmic 775, pseudogene [Source:HGNC Symbol;Acc:HGNC:46791]	misc_RNA	1.19834	0.487468	1
	ENSG00000137571	SLCO5A1	solute carrier organic anion transporter family member 5A1 [Source:HGNC Symbol;Acc:HGNC:19046]	protein_coding	0.156623	0.487544	0.999914
	ENSG00000198336	MYL4	myosin light chain 4 [Source:HGNC Symbol;Acc:HGNC:7585]	protein_coding	0.613353	0.487559	0.999914
	ENSG00000229758	DYNLT3P2	dynein light chain Tctex-type 3 pseudogene 2 [Source:HGNC Symbol;Acc:HGNC:37081]	processed_pseudogene	0.645733	0.48756	0.999914
	ENSG00000122034	GTF3A	general transcription factor IIIA [Source:HGNC Symbol;Acc:HGNC:4662]	protein_coding	-0.0931442	0.487562	0.999914
	ENSG00000258868	AL110505.1	novel transcript	lincRNA	0.688546	0.48758	1
	ENSG00000166681	BEX3	brain expressed X-linked 3 [Source:HGNC Symbol;Acc:HGNC:13388]	protein_coding	0.0659314	0.487587	0.999914
	ENSG00000170275	CRTAP	cartilage associated protein [Source:HGNC Symbol;Acc:HGNC:2379]	protein_coding	-0.146701	0.487644	0.999914
	ENSG00000224842	AL161908.1	uncharacterized LOC105376277 [Source:NCBI gene;Acc:105376277]	antisense	-0.389319	0.487648	0.999914
	ENSG00000156103	MMP16	matrix metallopeptidase 16 [Source:HGNC Symbol;Acc:HGNC:7162]	protein_coding	0.167098	0.487689	0.999914
	ENSG00000225387	AL591896.1	novel transcript	lincRNA	0.522586	0.487743	0.999914
	ENSG00000258099	ATXN2-AS	ATXN2 antisense RNA [Source:HGNC Symbol;Acc:HGNC:51838]	antisense	-0.678197	0.487823	0.999914
	ENSG00000152359	POC5	POC5 centriolar protein [Source:HGNC Symbol;Acc:HGNC:26658]	protein_coding	0.13241	0.487832	0.999914
	ENSG00000206549	PRSS50	serine protease 50 [Source:HGNC Symbol;Acc:HGNC:17910]	protein_coding	0.264145	0.487858	0.999914
	ENSG00000250979	AC022905.1	transient receptor potential cation channel subfamily A member 1 pseudogene [Source:NCBI gene;Acc:392232]	unprocessed_pseudogene	0.783119	0.487903	1
	ENSG00000172236	TPSAB1	tryptase alpha/beta 1 [Source:HGNC Symbol;Acc:HGNC:12019]	protein_coding	-1.01317	0.487931	1
	ENSG00000272398	CD24	CD24 molecule [Source:HGNC Symbol;Acc:HGNC:1645]	protein_coding	-0.104972	0.487958	0.999914
	ENSG00000112619	PRPH2	peripherin 2 [Source:HGNC Symbol;Acc:HGNC:9942]	protein_coding	0.852599	0.487969	1
	ENSG00000250250	AC010638.1	novel transcript	antisense	1.27723	0.487969	1
	ENSG00000198162	MAN1A2	mannosidase alpha class 1A member 2 [Source:HGNC Symbol;Acc:HGNC:6822]	protein_coding	-0.10944	0.487999	0.999914
	ENSG00000213667	PGGT1BP1	protein geranylgeranyltransferase type I subunit beta pseudogene 1 [Source:HGNC Symbol;Acc:HGNC:45024]	processed_pseudogene	-0.873361	0.488001	1
	ENSG00000243964	RPL23AP65	ribosomal protein L23a pseudogene 65 [Source:HGNC Symbol;Acc:HGNC:36289]	processed_pseudogene	-1.45212	0.488023	1
	ENSG00000227579	AL122019.1	novel transcript	lincRNA	-1.00855	0.488094	1
	ENSG00000173692	PSMD1	proteasome 26S subunit, non-ATPase 1 [Source:HGNC Symbol;Acc:HGNC:9554]	protein_coding	-0.11193	0.488102	0.999914
	ENSG00000285758	AC036214.4	novel transcript, antisense to MRPS28	antisense	-0.461356	0.488111	0.999914
	ENSG00000197217	ENTPD4	ectonucleoside triphosphate diphosphohydrolase 4 [Source:HGNC Symbol;Acc:HGNC:14573]	protein_coding	0.104508	0.488151	0.999914
	ENSG00000267064	UXT-AS1	UXT antisense RNA 1 [Source:HGNC Symbol;Acc:HGNC:49239]	antisense	0.623736	0.488212	0.999914
	ENSG00000221983	UBA52	ubiquitin A-52 residue ribosomal protein fusion product 1 [Source:HGNC Symbol;Acc:HGNC:12458]	protein_coding	-0.0915865	0.488214	0.999914
	ENSG00000277142	LINC00235	long intergenic non-protein coding RNA 235 [Source:HGNC Symbol;Acc:HGNC:14138]	lincRNA	-0.230993	0.488224	0.999914
	ENSG00000176619	LMNB2	lamin B2 [Source:HGNC Symbol;Acc:HGNC:6638]	protein_coding	-0.0830555	0.488235	0.999914
	ENSG00000137871	ZNF280D	zinc finger protein 280D [Source:HGNC Symbol;Acc:HGNC:25953]	protein_coding	0.0975789	0.488286	0.999914
	ENSG00000103064	SLC7A6	solute carrier family 7 member 6 [Source:HGNC Symbol;Acc:HGNC:11064]	protein_coding	-0.15611	0.488314	0.999914
	ENSG00000134030	CTIF	cap binding complex dependent translation initiation factor [Source:HGNC Symbol;Acc:HGNC:23925]	protein_coding	0.112322	0.488325	0.999914
	ENSG00000272221	AL645933.2	novel transcript	lincRNA	-0.372261	0.488332	0.999914
	ENSG00000226465	AL390198.1	novel transcript	processed_transcript	-0.455667	0.488364	0.999914
	ENSG00000242020	RN7SL68P	RNA, 7SL, cytoplasmic 68, pseudogene [Source:HGNC Symbol;Acc:HGNC:46084]	misc_RNA	1.4037	0.488403	1
	ENSG00000225880	LINC00115	long intergenic non-protein coding RNA 115 [Source:HGNC Symbol;Acc:HGNC:26211]	lincRNA	-0.268428	0.488408	0.999914
	ENSG00000273786	AC020658.4	novel transcript, sense intronic to novel protein	sense_intronic	-0.936042	0.488422	1
	ENSG00000153093	ACOXL	acyl-CoA oxidase like [Source:HGNC Symbol;Acc:HGNC:25621]	protein_coding	0.39406	0.488445	0.999914
	ENSG00000253190	AC084082.1	novel transcript	lincRNA	-1.45212	0.488454	1
	ENSG00000123171	CCDC70	coiled-coil domain containing 70 [Source:HGNC Symbol;Acc:HGNC:25303]	protein_coding	-1.59409	0.488482	1
	ENSG00000175206	NPPA	natriuretic peptide A [Source:HGNC Symbol;Acc:HGNC:7939]	protein_coding	-0.215269	0.488484	0.999914
	ENSG00000221926	TRIM16	tripartite motif containing 16 [Source:HGNC Symbol;Acc:HGNC:17241]	protein_coding	0.0987708	0.488495	0.999914
	ENSG00000075239	ACAT1	acetyl-CoA acetyltransferase 1 [Source:HGNC Symbol;Acc:HGNC:93]	protein_coding	0.0918994	0.488511	0.999914
	ENSG00000163029	SMC6	structural maintenance of chromosomes 6 [Source:HGNC Symbol;Acc:HGNC:20466]	protein_coding	-0.0867126	0.48855	0.999914
	ENSG00000273249	BX649632.1	novel transcript, antisense to WDR5	antisense	0.483392	0.488578	0.999914
	ENSG00000249713	AC026725.1	uncharacterized LOC101929109 [Source:NCBI gene;Acc:101929109]	antisense	1.08741	0.488608	1
	ENSG00000249413	AC116049.2	novel transcript	lincRNA	1.24216	0.488653	1
	ENSG00000215193	PEX26	peroxisomal biogenesis factor 26 [Source:HGNC Symbol;Acc:HGNC:22965]	protein_coding	0.0630926	0.488661	0.999914
	ENSG00000168619	ADAM18	ADAM metallopeptidase domain 18 [Source:HGNC Symbol;Acc:HGNC:196]	protein_coding	-1.03685	0.488709	1
	ENSG00000258942	AL358332.1	novel transcript	lincRNA	1.0233	0.48874	1
	ENSG00000275236	AC009120.5	novel transcript	lincRNA	-0.696795	0.488789	0.999914
	ENSG00000124767	GLO1	glyoxalase I [Source:HGNC Symbol;Acc:HGNC:4323]	protein_coding	-0.086666	0.488793	0.999914
	ENSG00000213790	OLA1P1	Obg-like ATPase 1 pseudogene 1 [Source:HGNC Symbol;Acc:HGNC:45274]	processed_pseudogene	0.300158	0.488834	0.999914
	ENSG00000264876	AP005209.1	novel transcript	lincRNA	-0.856337	0.488876	1
	ENSG00000064933	PMS1	PMS1 homolog 1, mismatch repair system component [Source:HGNC Symbol;Acc:HGNC:9121]	protein_coding	0.095642	0.488895	0.999914
	ENSG00000138675	FGF5	fibroblast growth factor 5 [Source:HGNC Symbol;Acc:HGNC:3683]	protein_coding	0.595405	0.488958	0.999914
	ENSG00000235779	AC079779.3	novel transcript	lincRNA	-0.809783	0.48896	1
	ENSG00000140688	C16orf58	chromosome 16 open reading frame 58 [Source:HGNC Symbol;Acc:HGNC:25848]	protein_coding	-0.0925574	0.488975	0.999914
	ENSG00000220008	LINGO3	leucine rich repeat and Ig domain containing 3 [Source:HGNC Symbol;Acc:HGNC:21206]	protein_coding	-0.234193	0.488979	0.999914
	ENSG00000282849	AL359834.1	novel transcript	lincRNA	1.38828	0.489014	1
	ENSG00000143079	CTTNBP2NL	CTTNBP2 N-terminal like [Source:HGNC Symbol;Acc:HGNC:25330]	protein_coding	0.0996688	0.489022	0.999914
	ENSG00000118194	TNNT2	troponin T2, cardiac type [Source:HGNC Symbol;Acc:HGNC:11949]	protein_coding	-0.5444	0.489057	0.999914
	ENSG00000130758	MAP3K10	mitogen-activated protein kinase kinase kinase 10 [Source:HGNC Symbol;Acc:HGNC:6849]	protein_coding	0.111458	0.48912	0.999914
	ENSG00000140320	BAHD1	bromo adjacent homology domain containing 1 [Source:HGNC Symbol;Acc:HGNC:29153]	protein_coding	-0.128721	0.48913	0.999914
	ENSG00000231925	TAPBP	TAP binding protein [Source:HGNC Symbol;Acc:HGNC:11566]	protein_coding	0.175879	0.489221	0.999914
	ENSG00000267745	AC060766.7	novel transcript	processed_transcript	0.25297	0.489282	0.999914
	ENSG00000168748	CA7	carbonic anhydrase 7 [Source:HGNC Symbol;Acc:HGNC:1381]	protein_coding	-0.935576	0.489284	1
	ENSG00000234838	PPIAP78	peptidylprolyl isomerase A pseudogene 78 [Source:HGNC Symbol;Acc:HGNC:53702]	processed_pseudogene	-0.925426	0.489284	1
	ENSG00000132010	ZNF20	zinc finger protein 20 [Source:HGNC Symbol;Acc:HGNC:12992]	protein_coding	0.344729	0.489298	0.999914
	ENSG00000273791	AC007204.1	BCL2/adenovirus E1B 19kDa interacting protein 3 (BNIP3) pseudogene	unprocessed_pseudogene	-1.58318	0.4893	1
	ENSG00000275423	AC092650.2	vomeronasal 1 receptor 4 (VN1R4) pseudogene	processed_pseudogene	-1.58318	0.4893	1
	ENSG00000238078	LINC01352	long intergenic non-protein coding RNA 1352 [Source:HGNC Symbol;Acc:HGNC:50578]	lincRNA	1.27731	0.489323	1
	ENSG00000121753	ADGRB2	adhesion G protein-coupled receptor B2 [Source:HGNC Symbol;Acc:HGNC:944]	protein_coding	-0.112182	0.489522	0.999914
	ENSG00000235832	CNN2P3	calponin 2 pseudogene 3 [Source:HGNC Symbol;Acc:HGNC:39528]	processed_pseudogene	0.857039	0.489535	1
	ENSG00000253819	LINC01151	long intergenic non-protein coding RNA 1151 [Source:HGNC Symbol;Acc:HGNC:49471]	lincRNA	0.787517	0.489536	1
	ENSG00000130475	FCHO1	FCH domain only 1 [Source:HGNC Symbol;Acc:HGNC:29002]	protein_coding	0.147939	0.48958	0.999914
	ENSG00000254577	AC087276.1	novel transcript, sense overlapping TTC17	sense_overlapping	-0.407076	0.489587	0.999914
	ENSG00000272483	AC022001.3	novel transcript, antisense to VGLL4	antisense	-0.403138	0.48969	0.999914
	ENSG00000032444	PNPLA6	patatin like phospholipase domain containing 6 [Source:HGNC Symbol;Acc:HGNC:16268]	protein_coding	-0.113425	0.489731	0.999914
	ENSG00000161281	COX7A1	cytochrome c oxidase subunit 7A1 [Source:HGNC Symbol;Acc:HGNC:2287]	protein_coding	-0.475321	0.489744	0.999914
	ENSG00000196187	TMEM63A	transmembrane protein 63A [Source:HGNC Symbol;Acc:HGNC:29118]	protein_coding	0.144934	0.489746	0.999914
	ENSG00000075089	ACTR6	ARP6 actin related protein 6 homolog [Source:HGNC Symbol;Acc:HGNC:24025]	protein_coding	-0.131782	0.489769	0.999914
	ENSG00000164332	UBLCP1	ubiquitin like domain containing CTD phosphatase 1 [Source:HGNC Symbol;Acc:HGNC:28110]	protein_coding	-0.0803032	0.489787	0.999914
	ENSG00000220130	AL079342.1	small EDRK-rich factor 2 (SERF2) pseudogene	processed_pseudogene	1.36694	0.489822	1
	ENSG00000258230	AC063950.1	suppression of tumorigenicity 13 (colon carcinoma) (Hsp70 interacting protein) (ST13) pseudogene	transcribed_processed_pseudogene	-0.622871	0.489845	0.999914
	ENSG00000143110	C1orf162	chromosome 1 open reading frame 162 [Source:HGNC Symbol;Acc:HGNC:28344]	protein_coding	0.327627	0.489883	0.999914
	ENSG00000131095	GFAP	glial fibrillary acidic protein [Source:HGNC Symbol;Acc:HGNC:4235]	protein_coding	0.213784	0.489892	0.999914
	ENSG00000170456	DENND5B	DENN domain containing 5B [Source:HGNC Symbol;Acc:HGNC:28338]	protein_coding	0.076939	0.489959	0.999914
	ENSG00000270413	AL355812.1	eukaryotic translation elongation factor 1 alpha 1 (EEF1A1) pseudogene	processed_pseudogene	1.39916	0.490005	1
	ENSG00000107341	UBE2R2	ubiquitin conjugating enzyme E2 R2 [Source:HGNC Symbol;Acc:HGNC:19907]	protein_coding	-0.0639313	0.490029	0.999914
	ENSG00000266289	AC012213.3	novel transcript	lincRNA	-0.767588	0.490047	0.999914
	ENSG00000185236	RAB11B	RAB11B, member RAS oncogene family [Source:HGNC Symbol;Acc:HGNC:9761]	protein_coding	-0.0773499	0.490053	0.999914
	ENSG00000272338	AC067838.1	novel transcript	lincRNA	0.402561	0.490101	0.999914
	ENSG00000238317	SNORD11	small nucleolar RNA, C/D box 11 [Source:HGNC Symbol;Acc:HGNC:32707]	snoRNA	-1.19997	0.490111	1
	ENSG00000214659	KRT8P26	keratin 8 pseudogene 26 [Source:HGNC Symbol;Acc:HGNC:33378]	processed_pseudogene	0.299998	0.490117	0.999914
	ENSG00000253630	AC026407.1	pseudogene similar to part of chromosome 7 open reading frame 58 C7orf58	unprocessed_pseudogene	-1.4481	0.49012	1
	ENSG00000261502	AC040174.1	novel transcript	processed_transcript	-1.45682	0.490172	1
	ENSG00000226507	IPMKP1	inositol polyphosphate multikinase pseudogene 1 [Source:HGNC Symbol;Acc:HGNC:39354]	processed_pseudogene	-1.45682	0.490172	1
	ENSG00000271973	AC141002.1	novel transcript	lincRNA	0.372028	0.490181	0.999914
	ENSG00000221955	SLC12A8	solute carrier family 12 member 8 [Source:HGNC Symbol;Acc:HGNC:15595]	protein_coding	0.170065	0.490182	0.999914
	ENSG00000129003	VPS13C	vacuolar protein sorting 13 homolog C [Source:HGNC Symbol;Acc:HGNC:23594]	protein_coding	0.0848697	0.490191	0.999914
	ENSG00000232363	AL021391.1	novel transcript	antisense	1.64181	0.490205	1
	ENSG00000182645	CCDC172	coiled-coil domain containing 172 [Source:HGNC Symbol;Acc:HGNC:30524]	protein_coding	1.64181	0.490205	1
	ENSG00000211828	TRDJ3	T cell receptor delta joining 3 [Source:HGNC Symbol;Acc:HGNC:12259]	TR_J_gene	1.64181	0.490205	1
	ENSG00000252096	RF00322		snoRNA	1.64181	0.490205	1
	ENSG00000164935	DCSTAMP	dendrocyte expressed seven transmembrane protein [Source:HGNC Symbol;Acc:HGNC:18549]	protein_coding	1.64181	0.490205	1
	ENSG00000200036	RNA5SP65	RNA, 5S ribosomal pseudogene 65 [Source:HGNC Symbol;Acc:HGNC:42842]	rRNA_pseudogene	1.64181	0.490205	1
	ENSG00000252489	RNU6-197P	RNA, U6 small nuclear 197, pseudogene [Source:HGNC Symbol;Acc:HGNC:47160]	snRNA	1.64181	0.490205	1
	ENSG00000264176	MAGOH2P	mago homolog 2, pseudogene [Source:HGNC Symbol;Acc:HGNC:30148]	transcribed_processed_pseudogene	0.378827	0.490308	0.999914
	ENSG00000261519	AC010542.4	novel transcript	lincRNA	-1.01881	0.490311	1
	ENSG00000253618	GRPEL2-AS1	GRPEL2 antisense RNA 1 [Source:HGNC Symbol;Acc:HGNC:48999]	antisense	-1.33951	0.490361	1
	ENSG00000157111	TMEM171	transmembrane protein 171 [Source:HGNC Symbol;Acc:HGNC:27031]	protein_coding	1.38868	0.490362	1
	ENSG00000272510	AL121992.3	novel transcript, antisense to DNAJC16	antisense	1.38868	0.490362	1
	ENSG00000170946	DNAJC24	DnaJ heat shock protein family (Hsp40) member C24 [Source:HGNC Symbol;Acc:HGNC:26979]	protein_coding	0.112994	0.490375	0.999914
	ENSG00000071537	SEL1L	SEL1L, ERAD E3 ligase adaptor subunit [Source:HGNC Symbol;Acc:HGNC:10717]	protein_coding	-0.0962379	0.490465	0.999914
	ENSG00000270558	AC025449.1	chromobox homolog 3 (CBX3) pseudogene	processed_pseudogene	-0.285739	0.490504	0.999914
	ENSG00000223863	LINC01805	long intergenic non-protein coding RNA 1805 [Source:HGNC Symbol;Acc:HGNC:52597]	lincRNA	0.890968	0.490536	1
	ENSG00000012061	ERCC1	ERCC excision repair 1, endonuclease non-catalytic subunit [Source:HGNC Symbol;Acc:HGNC:3433]	protein_coding	-0.0853415	0.490575	0.999914
	ENSG00000206914	RF00019		misc_RNA	0.945876	0.490631	1
	ENSG00000166359	WDR88	WD repeat domain 88 [Source:HGNC Symbol;Acc:HGNC:26999]	protein_coding	-0.211016	0.490631	0.999914
	ENSG00000235082	SUMO1P3	SUMO1 pseudogene 3 [Source:HGNC Symbol;Acc:HGNC:33150]	processed_pseudogene	0.734775	0.490665	1
	ENSG00000227492	AL138921.1	novel transcript	antisense	0.525009	0.490693	0.999914
	ENSG00000239265	CLRN1-AS1	CLRN1 antisense RNA 1 [Source:HGNC Symbol;Acc:HGNC:30895]	antisense	-0.815988	0.490739	1
	ENSG00000162430	SELENON	selenoprotein N [Source:HGNC Symbol;Acc:HGNC:15999]	protein_coding	-0.0866764	0.490741	0.999914
	ENSG00000158796	DEDD	death effector domain containing [Source:HGNC Symbol;Acc:HGNC:2755]	protein_coding	0.0941904	0.490872	0.999914
	ENSG00000113448	PDE4D	phosphodiesterase 4D [Source:HGNC Symbol;Acc:HGNC:8783]	protein_coding	0.15246	0.490945	0.999914
	ENSG00000273473	BX649601.1	novel transcript	lincRNA	0.522286	0.490955	0.999914
	ENSG00000185518	SV2B	synaptic vesicle glycoprotein 2B [Source:HGNC Symbol;Acc:HGNC:16874]	protein_coding	-0.154903	0.490972	0.999914
	ENSG00000146857	STRA8	stimulated by retinoic acid 8 [Source:HGNC Symbol;Acc:HGNC:30653]	protein_coding	-0.714011	0.490988	0.999914
	ENSG00000259555	AC067863.1	novel transcript, antisense to CHRNB4	antisense	0.663658	0.49108	0.999914
	ENSG00000175040	CHST2	carbohydrate sulfotransferase 2 [Source:HGNC Symbol;Acc:HGNC:1970]	protein_coding	-0.0963447	0.4912	0.999914
	ENSG00000249193	HSPD1P5	heat shock protein family D (Hsp60) member 1 pseudogene 5 [Source:HGNC Symbol;Acc:HGNC:5266]	processed_pseudogene	-1.58351	0.49123	1
	ENSG00000197815	AC122129.1	novel transcript, antisense to TOM1L2	antisense	0.272393	0.491269	0.999914
	ENSG00000198551	ZNF627	zinc finger protein 627 [Source:HGNC Symbol;Acc:HGNC:30570]	protein_coding	0.097592	0.491282	0.999914
	ENSG00000111863	ADTRP	androgen dependent TFPI regulating protein [Source:HGNC Symbol;Acc:HGNC:21214]	protein_coding	-0.241525	0.491292	0.999914
	ENSG00000281026	N4BP2L2-IT2	N4BPL2 intronic transcript 2 [Source:HGNC Symbol;Acc:HGNC:25038]	sense_intronic	0.254748	0.491301	0.999914
	ENSG00000113851	CRBN	cereblon [Source:HGNC Symbol;Acc:HGNC:30185]	protein_coding	0.105781	0.491325	0.999914
	ENSG00000180776	ZDHHC20	zinc finger DHHC-type containing 20 [Source:HGNC Symbol;Acc:HGNC:20749]	protein_coding	0.0953436	0.491413	0.999914
	ENSG00000237975	FLG-AS1	FLG antisense RNA 1 [Source:HGNC Symbol;Acc:HGNC:27913]	antisense	-0.660868	0.491457	0.999914
	ENSG00000267673	FDX2	ferredoxin 2 [Source:HGNC Symbol;Acc:HGNC:30546]	protein_coding	-1.31048	0.491471	1
	ENSG00000245213	AC105285.1	uncharacterized LOC101930370 [Source:NCBI gene;Acc:101930370]	antisense	-0.336486	0.491513	0.999914
	ENSG00000197619	ZNF615	zinc finger protein 615 [Source:HGNC Symbol;Acc:HGNC:24740]	protein_coding	0.143474	0.491537	0.999914
	ENSG00000119636	BBOF1	basal body orientation factor 1 [Source:HGNC Symbol;Acc:HGNC:19855]	protein_coding	0.147211	0.491542	0.999914
	ENSG00000134779	TPGS2	tubulin polyglutamylase complex subunit 2 [Source:HGNC Symbol;Acc:HGNC:24561]	protein_coding	-0.0835985	0.491559	0.999914
	ENSG00000166900	STX3	syntaxin 3 [Source:HGNC Symbol;Acc:HGNC:11438]	protein_coding	-0.085173	0.491599	0.999914
	ENSG00000272931	AC099568.2	novel transcript	lincRNA	-0.24742	0.491609	0.999914
	ENSG00000233403	AC121342.1	novel transcript	lincRNA	1.25697	0.491629	1
	ENSG00000229409	AL117328.1	chromosome 6 open reading frame 49 (C6orf49) pseudogene	processed_pseudogene	1.26718	0.491635	1
	ENSG00000135446	CDK4	cyclin dependent kinase 4 [Source:HGNC Symbol;Acc:HGNC:1773]	protein_coding	-0.108871	0.491654	0.999914
	ENSG00000273027	AL844908.2	novel transcript, sense intronic to ITGB2	sense_intronic	-0.442229	0.491696	0.999914
	ENSG00000252992	RF00564		scaRNA	-1.45214	0.491706	1
	ENSG00000249459	ZNF286B	zinc finger protein 286B [Source:HGNC Symbol;Acc:HGNC:33241]	protein_coding	0.160136	0.491715	0.999914
	ENSG00000172733	PURG	purine rich element binding protein G [Source:HGNC Symbol;Acc:HGNC:17930]	protein_coding	0.152266	0.491731	0.999914
	ENSG00000160888	IER2	immediate early response 2 [Source:HGNC Symbol;Acc:HGNC:28871]	protein_coding	0.112686	0.491747	0.999914
	ENSG00000228223	HCG11	HLA complex group 11 [Source:HGNC Symbol;Acc:HGNC:17707]	lincRNA	-0.18513	0.491775	0.999914
	ENSG00000005513	SOX8	SRY-box 8 [Source:HGNC Symbol;Acc:HGNC:11203]	protein_coding	-0.322473	0.491792	0.999914
	ENSG00000207757	MIR93	microRNA 93 [Source:HGNC Symbol;Acc:HGNC:31645]	miRNA	1.04476	0.491795	1
	ENSG00000271576	AL359504.2	novel transcript	lincRNA	-0.178116	0.491797	0.999914
	ENSG00000259419	HNRNPCP3	heterogeneous nuclear ribonucleoprotein C pseudogene 3 [Source:HGNC Symbol;Acc:HGNC:48815]	processed_pseudogene	-1.29457	0.491832	1
	ENSG00000065054	SLC9A3R2	SLC9A3 regulator 2 [Source:HGNC Symbol;Acc:HGNC:11076]	protein_coding	-0.115013	0.491846	0.999914
	ENSG00000187824	TMEM220	transmembrane protein 220 [Source:HGNC Symbol;Acc:HGNC:33757]	protein_coding	0.180735	0.491883	0.999914
	ENSG00000109927	TECTA	tectorin alpha [Source:HGNC Symbol;Acc:HGNC:11720]	protein_coding	0.12595	0.491914	0.999914
	ENSG00000059122	FLYWCH1	FLYWCH-type zinc finger 1 [Source:HGNC Symbol;Acc:HGNC:25404]	protein_coding	-0.0754842	0.49192	0.999914
	ENSG00000225731	AP001627.1	uncharacterized LOC101928284 [Source:NCBI gene;Acc:101928284]	antisense	-0.545358	0.491929	0.999914
	ENSG00000102144	PGK1	phosphoglycerate kinase 1 [Source:HGNC Symbol;Acc:HGNC:8896]	protein_coding	-0.0929077	0.491938	0.999914
	ENSG00000166206	GABRB3	gamma-aminobutyric acid type A receptor beta3 subunit [Source:HGNC Symbol;Acc:HGNC:4083]	protein_coding	0.137195	0.491963	0.999914
	ENSG00000113649	TCERG1	transcription elongation regulator 1 [Source:HGNC Symbol;Acc:HGNC:15630]	protein_coding	0.107862	0.492014	0.999914
	ENSG00000225626	C9orf135-DT	C9orf135 divergent transcript [Source:HGNC Symbol;Acc:HGNC:48713]	lincRNA	0.71145	0.49205	0.999914
	ENSG00000137815	RTF1	RTF1 homolog, Paf1/RNA polymerase II complex component [Source:HGNC Symbol;Acc:HGNC:28996]	protein_coding	-0.0911821	0.49209	0.999914
	ENSG00000137962	ARHGAP29	Rho GTPase activating protein 29 [Source:HGNC Symbol;Acc:HGNC:30207]	protein_coding	0.183884	0.492121	0.999914
	ENSG00000114841	DNAH1	dynein axonemal heavy chain 1 [Source:HGNC Symbol;Acc:HGNC:2940]	protein_coding	0.198231	0.492163	0.999914
	ENSG00000134323	MYCN	MYCN proto-oncogene, bHLH transcription factor [Source:HGNC Symbol;Acc:HGNC:7559]	protein_coding	0.103678	0.492179	0.999914
	ENSG00000172900	FLJ42102	uncharacterized LOC399923 [Source:NCBI gene;Acc:399923]	transcribed_unitary_pseudogene	1.63565	0.492184	1
	ENSG00000101251	SEL1L2	SEL1L2, ERAD E3 ligase adaptor subunit [Source:HGNC Symbol;Acc:HGNC:15897]	protein_coding	1.63565	0.492184	1
	ENSG00000251013	GAPDHP62	glyceraldehyde 3 phosphate dehydrogenase pseudogene 62 [Source:HGNC Symbol;Acc:HGNC:4156]	processed_pseudogene	1.63565	0.492184	1
	ENSG00000262769	AC025627.1	novel transcript, antisense to SLC47A1	antisense	1.63565	0.492184	1
	ENSG00000276631	AC007786.3	novel transcript	lincRNA	1.63565	0.492184	1
	ENSG00000199327	RNU6-230P	RNA, U6 small nuclear 230, pseudogene [Source:HGNC Symbol;Acc:HGNC:47193]	snRNA	1.63565	0.492184	1
	ENSG00000280200	AC073862.5	novel transcript	TEC	1.63565	0.492184	1
	ENSG00000118307	CASC1	cancer susceptibility 1 [Source:HGNC Symbol;Acc:HGNC:29599]	protein_coding	0.218001	0.492231	0.999914
	ENSG00000082068	WDR70	WD repeat domain 70 [Source:HGNC Symbol;Acc:HGNC:25495]	protein_coding	0.0839356	0.492294	0.999914
	ENSG00000160570	DEDD2	death effector domain containing 2 [Source:HGNC Symbol;Acc:HGNC:24450]	protein_coding	-0.129301	0.492314	0.999914
	ENSG00000164758	MED30	mediator complex subunit 30 [Source:HGNC Symbol;Acc:HGNC:23032]	protein_coding	0.146685	0.49232	0.999914
	ENSG00000104140	RHOV	ras homolog family member V [Source:HGNC Symbol;Acc:HGNC:18313]	protein_coding	0.236226	0.492322	0.999914
	ENSG00000242308	AC048334.1	pseudogene similar to methionine adenosyltransferase II, alpha (MAT2A)	unprocessed_pseudogene	1.52625	0.492364	1
	ENSG00000264314	MIR548AT	microRNA 548at [Source:HGNC Symbol;Acc:HGNC:43517]	miRNA	1.64213	0.492395	1
	ENSG00000271239	AC007423.1	novel transcript	lincRNA	1.64213	0.492395	1
	ENSG00000254080	AC115837.2	uncharacterized LOC105375904 [Source:NCBI gene;Acc:105375904]	antisense	1.64213	0.492395	1
	ENSG00000234627	NUS1P3	NUS1 pseudogene 3 [Source:HGNC Symbol;Acc:HGNC:30934]	processed_pseudogene	1.64213	0.492395	1
	ENSG00000267305	AL592148.2	general transcription factor IIi (GTF2I) pseudogene	unprocessed_pseudogene	1.64213	0.492395	1
	ENSG00000283204	MIR4434	microRNA 4434 [Source:HGNC Symbol;Acc:HGNC:41832]	miRNA	1.64213	0.492395	1
	ENSG00000076248	UNG	uracil DNA glycosylase [Source:HGNC Symbol;Acc:HGNC:12572]	protein_coding	-0.0985065	0.492496	0.999914
	ENSG00000263883	EEF1DP7	eukaryotic translation elongation factor 1 delta pseudogene 7 [Source:HGNC Symbol;Acc:HGNC:51457]	transcribed_processed_pseudogene	1.25689	0.492508	1
	ENSG00000261620	HMGN2P41	high mobility group nucleosomal binding domain 2 pseudogene 41 [Source:HGNC Symbol;Acc:HGNC:39412]	processed_pseudogene	-0.950742	0.492554	1
	ENSG00000273363	AL353801.3	novel transcript	sense_intronic	-0.906613	0.492589	1
	ENSG00000123405	NFE2	nuclear factor, erythroid 2 [Source:HGNC Symbol;Acc:HGNC:7780]	protein_coding	-0.263373	0.492612	0.999914
	ENSG00000256436	TAS2R31	taste 2 receptor member 31 [Source:HGNC Symbol;Acc:HGNC:19113]	protein_coding	-0.464267	0.492655	0.999914
	ENSG00000111142	METAP2	methionyl aminopeptidase 2 [Source:HGNC Symbol;Acc:HGNC:16672]	protein_coding	-0.0658705	0.492672	0.999914
	ENSG00000272529	AC090948.3	novel transcript, antisense to RFTN1	antisense	0.50162	0.492676	0.999914
	ENSG00000261604	AC114947.2	novel transcript, antisense to HMGCS1	antisense	-0.213218	0.492705	0.999914
	ENSG00000102053	ZC3H12B	zinc finger CCCH-type containing 12B [Source:HGNC Symbol;Acc:HGNC:17407]	protein_coding	-0.105278	0.492721	0.999914
	ENSG00000071242	RPS6KA2	ribosomal protein S6 kinase A2 [Source:HGNC Symbol;Acc:HGNC:10431]	protein_coding	0.148958	0.492788	0.999914
	ENSG00000227374	AL157832.1	novel transcript	lincRNA	-0.43895	0.492883	0.999914
	ENSG00000213937	CLDN9	claudin 9 [Source:HGNC Symbol;Acc:HGNC:2051]	protein_coding	-0.351335	0.492911	0.999914
	ENSG00000100625	SIX4	SIX homeobox 4 [Source:HGNC Symbol;Acc:HGNC:10890]	protein_coding	-0.266479	0.492934	0.999914
	ENSG00000261407	AC013565.3	novel transcript, antisense to ABHD2	antisense	1.14682	0.492955	1
	ENSG00000269318	AC007292.2	novel transcript, antisense to MPND	antisense	0.287138	0.49297	0.999914
	ENSG00000161939	RNASEK-C17orf49	RNASEK-C17orf49 readthrough [Source:HGNC Symbol;Acc:HGNC:44419]	protein_coding	-1.79591	0.49305	1
	ENSG00000252396	RN7SKP195	RNA, 7SK small nuclear pseudogene 195 [Source:HGNC Symbol;Acc:HGNC:45919]	misc_RNA	-1.79591	0.49305	1
	ENSG00000116544	DLGAP3	DLG associated protein 3 [Source:HGNC Symbol;Acc:HGNC:30368]	protein_coding	0.167295	0.493056	0.999914
	ENSG00000170044	ZPLD1	zona pellucida like domain containing 1 [Source:HGNC Symbol;Acc:HGNC:27022]	protein_coding	-0.762115	0.493067	1
	ENSG00000165389	SPTSSA	serine palmitoyltransferase small subunit A [Source:HGNC Symbol;Acc:HGNC:20361]	protein_coding	-0.172093	0.493101	0.999914
	ENSG00000255100	AP003119.2	uncharacterized LOC101928837 [Source:NCBI gene;Acc:101928837]	antisense	-0.460842	0.493102	0.999914
	ENSG00000230438	SERPINB9P1	serpin family B member 9 pseudogene 1 [Source:HGNC Symbol;Acc:HGNC:28590]	lincRNA	0.240303	0.493165	0.999914
	ENSG00000233585	AC231533.2	acetyl-Coenzyme A acyltransferase 2 (mitochondrial 3-oxoacyl-Coenzyme A thiolase) (ACAA2) pseudogene	transcribed_processed_pseudogene	-0.55749	0.493167	0.999914
	ENSG00000269925	Z98884.2	novel transcript, sense intronic to VAMP3	sense_intronic	0.271125	0.493189	0.999914
	ENSG00000232527	AC245595.1	uncharacterized LOC107985200 [Source:NCBI gene;Acc:107985200]	lincRNA	-0.71732	0.493191	0.999914
	ENSG00000181523	SGSH	N-sulfoglucosamine sulfohydrolase [Source:HGNC Symbol;Acc:HGNC:10818]	protein_coding	-0.104787	0.493191	0.999914
	ENSG00000198092	TMPRSS11F	transmembrane serine protease 11F [Source:HGNC Symbol;Acc:HGNC:29994]	protein_coding	1.26301	0.493222	1
	ENSG00000274010	AC006011.2	ZFP91 zinc finger protein (ZFP91) pseudogene	processed_pseudogene	-0.736499	0.493244	1
	ENSG00000144451	SPAG16	sperm associated antigen 16 [Source:HGNC Symbol;Acc:HGNC:23225]	protein_coding	-0.10723	0.493255	0.999914
	ENSG00000179604	CDC42EP4	CDC42 effector protein 4 [Source:HGNC Symbol;Acc:HGNC:17147]	protein_coding	-0.130126	0.493283	0.999914
	ENSG00000170515	PA2G4	proliferation-associated 2G4 [Source:HGNC Symbol;Acc:HGNC:8550]	protein_coding	-0.0817553	0.493289	0.999914
	ENSG00000225418	AKR1C5P	aldo-keto reductase family 1 member C5, pseudogene [Source:HGNC Symbol;Acc:HGNC:44679]	unprocessed_pseudogene	-0.48006	0.493304	0.999914
	ENSG00000245857	GS1-24F4.2	uncharacterized LOC100652791 [Source:NCBI gene;Acc:100652791]	lincRNA	0.495668	0.493335	0.999914
	ENSG00000179148	ALOXE3	arachidonate lipoxygenase 3 [Source:HGNC Symbol;Acc:HGNC:13743]	protein_coding	0.399811	0.493356	0.999914
	ENSG00000163050	COQ8A	coenzyme Q8A [Source:HGNC Symbol;Acc:HGNC:16812]	protein_coding	0.136994	0.493408	0.999914
	ENSG00000141279	NPEPPS	aminopeptidase puromycin sensitive [Source:HGNC Symbol;Acc:HGNC:7900]	protein_coding	0.0667782	0.493425	0.999914
	ENSG00000135709	KIAA0513	KIAA0513 [Source:HGNC Symbol;Acc:HGNC:29058]	protein_coding	0.116781	0.493429	0.999914
	ENSG00000265095	FTLP12	ferritin light chain pseudogene 12 [Source:HGNC Symbol;Acc:HGNC:37961]	processed_pseudogene	-0.589974	0.493441	0.999914
	ENSG00000169752	NRG4	neuregulin 4 [Source:HGNC Symbol;Acc:HGNC:29862]	protein_coding	0.330846	0.493461	0.999914
	ENSG00000256056	AC087257.2	chromosome 12 open reading frame 71 (C12orf71) pseudogene	unprocessed_pseudogene	1.38468	0.493509	1
	ENSG00000233560	KRT8P39	keratin 8 pseudogene 39 [Source:HGNC Symbol;Acc:HGNC:39873]	processed_pseudogene	0.607923	0.493531	0.999914
	ENSG00000182220	ATP6AP2	ATPase H+ transporting accessory protein 2 [Source:HGNC Symbol;Acc:HGNC:18305]	protein_coding	-0.111416	0.493719	0.999914
	ENSG00000258957	AL359317.2	novel transcript	lincRNA	-0.318222	0.493747	0.999914
	ENSG00000262903	AC027796.4	uncharacterized LOC105371492 [Source:NCBI gene;Acc:105371492]	antisense	0.244078	0.493805	0.999914
	ENSG00000197162	ZNF785	zinc finger protein 785 [Source:HGNC Symbol;Acc:HGNC:26496]	protein_coding	0.104276	0.493821	0.999914
	ENSG00000213453	FTH1P3	ferritin heavy chain 1 pseudogene 3 [Source:HGNC Symbol;Acc:HGNC:3990]	processed_pseudogene	-1.01163	0.49386	1
	ENSG00000236658	AL161733.1	novel transcript	antisense	-0.591399	0.493888	0.999914
	ENSG00000205279	CTXN3	cortexin 3 [Source:HGNC Symbol;Acc:HGNC:31110]	protein_coding	0.255004	0.49389	0.999914
	ENSG00000273293	AC093458.1	novel transcript	lincRNA	0.683039	0.493921	1
	ENSG00000284977	AL160272.1	novel transcript	lincRNA	0.552759	0.49396	0.999914
	ENSG00000102226	USP11	ubiquitin specific peptidase 11 [Source:HGNC Symbol;Acc:HGNC:12609]	protein_coding	0.0629565	0.493961	0.999914
	ENSG00000132963	POMP	proteasome maturation protein [Source:HGNC Symbol;Acc:HGNC:20330]	protein_coding	-0.104139	0.49397	0.999914
	ENSG00000284052	AC006460.2	novel transcript	bidirectional_promoter_lncRNA	0.256598	0.493985	0.999914
	ENSG00000178235	SLITRK1	SLIT and NTRK like family member 1 [Source:HGNC Symbol;Acc:HGNC:20297]	protein_coding	0.140704	0.494003	0.999914
	ENSG00000228057	SEC63P1	SEC63 homolog, protein translocation regulator pseudogene 1 [Source:HGNC Symbol;Acc:HGNC:41953]	processed_pseudogene	0.488814	0.494073	0.999914
	ENSG00000273399	AL159169.3	novel transcript	lincRNA	1.05828	0.494093	1
	ENSG00000144579	CTDSP1	CTD small phosphatase 1 [Source:HGNC Symbol;Acc:HGNC:21614]	protein_coding	-0.187591	0.494142	0.999914
	ENSG00000063177	RPL18	ribosomal protein L18 [Source:HGNC Symbol;Acc:HGNC:10310]	protein_coding	-0.122875	0.494218	0.999914
	ENSG00000182256	GABRG3	gamma-aminobutyric acid type A receptor gamma3 subunit [Source:HGNC Symbol;Acc:HGNC:4088]	protein_coding	0.183336	0.49428	0.999914
	ENSG00000171643	S100Z	S100 calcium binding protein Z [Source:HGNC Symbol;Acc:HGNC:30367]	protein_coding	1.63595	0.494386	1
	ENSG00000240733	RN7SL502P	RNA, 7SL, cytoplasmic 502, pseudogene [Source:HGNC Symbol;Acc:HGNC:46518]	misc_RNA	1.63595	0.494386	1
	ENSG00000229453	SPINK8	serine peptidase inhibitor, Kazal type 8 (putative) [Source:HGNC Symbol;Acc:HGNC:33160]	protein_coding	1.63595	0.494386	1
	ENSG00000268744	AC008758.4	novel transcript	protein_coding	-1.4285	0.494389	1
	ENSG00000137101	CD72	CD72 molecule [Source:HGNC Symbol;Acc:HGNC:1696]	protein_coding	-0.200589	0.49443	0.999914
	ENSG00000204950	LRRC10B	leucine rich repeat containing 10B [Source:HGNC Symbol;Acc:HGNC:37215]	protein_coding	-0.151759	0.494458	0.999914
	ENSG00000102683	SGCG	sarcoglycan gamma [Source:HGNC Symbol;Acc:HGNC:10809]	protein_coding	0.324771	0.494485	0.999914
	ENSG00000172159	FRMD3	FERM domain containing 3 [Source:HGNC Symbol;Acc:HGNC:24125]	protein_coding	0.142741	0.494511	0.999914
	ENSG00000174652	ZNF266	zinc finger protein 266 [Source:HGNC Symbol;Acc:HGNC:13059]	protein_coding	0.118479	0.494515	0.999914
	ENSG00000213185	FAM24B	family with sequence similarity 24 member B [Source:HGNC Symbol;Acc:HGNC:23475]	protein_coding	1.13976	0.494555	1
	ENSG00000270666	AL021918.1	WD repeat domain 59 (WDR59) pseudogene	processed_pseudogene	1.26304	0.494595	1
	ENSG00000104635	SLC39A14	solute carrier family 39 member 14 [Source:HGNC Symbol;Acc:HGNC:20858]	protein_coding	-0.0998987	0.494613	0.999914
	ENSG00000186470	BTN3A2	butyrophilin subfamily 3 member A2 [Source:HGNC Symbol;Acc:HGNC:1139]	protein_coding	0.211148	0.494661	0.999914
	ENSG00000274816	MIR6772	microRNA 6772 [Source:HGNC Symbol;Acc:HGNC:50064]	miRNA	-2.01862	0.494671	1
	ENSG00000254311	SNRPCP17	small nuclear ribonucleoprotein polypeptide C pseudogene 17 [Source:HGNC Symbol;Acc:HGNC:49832]	processed_pseudogene	-2.01862	0.494671	1
	ENSG00000255289	AC068389.2	novel transcript	lincRNA	-2.01862	0.494671	1
	ENSG00000248891	AC091860.1	mago-nashi homolog B (Drosophila) (MAGOHB) pseudogene	processed_pseudogene	-2.01862	0.494671	1
	ENSG00000273312	AL121749.1	novel transcript	antisense	-2.01862	0.494671	1
	ENSG00000215467	RPL27AP	ribosomal protein L27a pseudogene [Source:HGNC Symbol;Acc:HGNC:16250]	processed_pseudogene	1.51286	0.494723	1
	ENSG00000252782	RNU6-341P	RNA, U6 small nuclear 341, pseudogene [Source:HGNC Symbol;Acc:HGNC:47304]	snRNA	1.12338	0.494771	1
	ENSG00000274667	AC090517.2	novel transcript, sense intronic to	sense_intronic	0.444277	0.494832	0.999914
	ENSG00000274841	RF00017		misc_RNA	-1.58412	0.494875	1
	ENSG00000232759	AC002480.1	uncharacterized LOC100506178 [Source:NCBI gene;Acc:100506178]	antisense	-1.58412	0.494875	1
	ENSG00000134917	ADAMTS8	ADAM metallopeptidase with thrombospondin type 1 motif 8 [Source:HGNC Symbol;Acc:HGNC:224]	protein_coding	-0.266127	0.494876	0.999914
	ENSG00000104853	CLPTM1	CLPTM1, transmembrane protein [Source:HGNC Symbol;Acc:HGNC:2087]	protein_coding	-0.0904107	0.494906	0.999914
	ENSG00000270814	TMEM261P1	transmembrane protein 261 pseudogene 1 [Source:HGNC Symbol;Acc:HGNC:49128]	processed_pseudogene	1.6425	0.494934	1
	ENSG00000222973	RNU2-25P	RNA, U2 small nuclear 25, pseudogene [Source:HGNC Symbol;Acc:HGNC:48518]	snRNA	1.6425	0.494934	1
	ENSG00000253226	HAUS1P3	HAUS augmin like complex subunit 1 pseudogene 3 [Source:HGNC Symbol;Acc:HGNC:43762]	processed_pseudogene	1.6425	0.494934	1
	ENSG00000272656	AC024933.1	novel transcript, antisense to MRPS22	antisense	-0.383994	0.494999	0.999914
	ENSG00000272455	AL391244.3	novel transcript	lincRNA	0.185878	0.495025	0.999914
	ENSG00000177963	RIC8A	RIC8 guanine nucleotide exchange factor A [Source:HGNC Symbol;Acc:HGNC:29550]	protein_coding	-0.0894996	0.495076	0.999914
	ENSG00000144724	PTPRG	protein tyrosine phosphatase, receptor type G [Source:HGNC Symbol;Acc:HGNC:9671]	protein_coding	0.0996252	0.49511	0.999914
	ENSG00000159761	C16orf86	chromosome 16 open reading frame 86 [Source:HGNC Symbol;Acc:HGNC:33755]	protein_coding	-0.117842	0.495138	0.999914
	ENSG00000184047	DIABLO	diablo IAP-binding mitochondrial protein [Source:HGNC Symbol;Acc:HGNC:21528]	protein_coding	-0.18887	0.495215	0.999914
	ENSG00000109684	CLNK	cytokine dependent hematopoietic cell linker [Source:HGNC Symbol;Acc:HGNC:17438]	protein_coding	0.355869	0.495233	0.999914
	ENSG00000214787	MS4A4E	membrane spanning 4-domains A4E [Source:HGNC Symbol;Acc:HGNC:14284]	protein_coding	-0.920875	0.495235	1
	ENSG00000165458	INPPL1	inositol polyphosphate phosphatase like 1 [Source:HGNC Symbol;Acc:HGNC:6080]	protein_coding	-0.147191	0.495285	0.999914
	ENSG00000277342	AC048344.4	novel transcript, sense intronic to BICD1	sense_intronic	-0.439787	0.49537	0.999914
	ENSG00000112039	FANCE	FA complementation group E [Source:HGNC Symbol;Acc:HGNC:3586]	protein_coding	-0.125969	0.49546	0.999914
	ENSG00000256694	AC026369.2	novel transcript	antisense	0.38725	0.49554	0.999914
	ENSG00000181467	RAP2B	RAP2B, member of RAS oncogene family [Source:HGNC Symbol;Acc:HGNC:9862]	protein_coding	-0.0758205	0.495573	0.999914
	ENSG00000236324	AL035634.1	novel transcript	antisense	1.38351	0.495595	1
	ENSG00000167646	DNAAF3	dynein axonemal assembly factor 3 [Source:HGNC Symbol;Acc:HGNC:30492]	protein_coding	0.176125	0.495609	0.999914
	ENSG00000241735	FABP5P3	fatty acid binding protein 5 pseudogene 3 [Source:HGNC Symbol;Acc:HGNC:22573]	transcribed_processed_pseudogene	-0.624845	0.495617	0.999914
	ENSG00000261096	AC073476.3	novel transcript	sense_overlapping	0.390386	0.495664	0.999914
	ENSG00000134548	SPX	spexin hormone [Source:HGNC Symbol;Acc:HGNC:28139]	protein_coding	-0.181462	0.495679	0.999914
	ENSG00000264961	MIR4730	microRNA 4730 [Source:HGNC Symbol;Acc:HGNC:41880]	miRNA	0.699578	0.495698	1
	ENSG00000279948	AC008895.1	TEC	TEC	-0.529975	0.495758	0.999914
	ENSG00000140157	NIPA2	NIPA magnesium transporter 2 [Source:HGNC Symbol;Acc:HGNC:17044]	protein_coding	-0.0832324	0.495781	0.999914
	ENSG00000261794	GOLGA8H	golgin A8 family member H [Source:HGNC Symbol;Acc:HGNC:37443]	protein_coding	0.260675	0.495883	0.999914
	ENSG00000107140	TESK1	testis associated actin remodelling kinase 1 [Source:HGNC Symbol;Acc:HGNC:11731]	protein_coding	-0.0703738	0.495894	0.999914
	ENSG00000165120	SSMEM1	serine rich single-pass membrane protein 1 [Source:HGNC Symbol;Acc:HGNC:29580]	protein_coding	-1.23044	0.495903	1
	ENSG00000050030	NEXMIF	neurite extension and migration factor [Source:HGNC Symbol;Acc:HGNC:29433]	protein_coding	0.12527	0.495924	0.999914
	ENSG00000163394	CCKAR	cholecystokinin A receptor [Source:HGNC Symbol;Acc:HGNC:1570]	protein_coding	0.500521	0.495941	0.999914
	ENSG00000136261	BZW2	basic leucine zipper and W2 domains 2 [Source:HGNC Symbol;Acc:HGNC:18808]	protein_coding	-0.126576	0.496042	0.999914
	ENSG00000272795	AC126283.1	novel transcript	lincRNA	-0.448225	0.496084	0.999914
	ENSG00000117519	CNN3	calponin 3 [Source:HGNC Symbol;Acc:HGNC:2157]	protein_coding	-0.117883	0.49616	0.999914
	ENSG00000119661	DNAL1	dynein axonemal light chain 1 [Source:HGNC Symbol;Acc:HGNC:23247]	protein_coding	-0.0870862	0.496174	0.999914
	ENSG00000187514	PTMA	prothymosin alpha [Source:HGNC Symbol;Acc:HGNC:9623]	protein_coding	-0.0901758	0.496176	0.999914
	ENSG00000174004	NRROS	negative regulator of reactive oxygen species [Source:HGNC Symbol;Acc:HGNC:24613]	protein_coding	-0.227125	0.496225	0.999914
	ENSG00000106554	CHCHD3	coiled-coil-helix-coiled-coil-helix domain containing 3 [Source:HGNC Symbol;Acc:HGNC:21906]	protein_coding	-0.0760775	0.496243	0.999914
	ENSG00000224596	ZMIZ1-AS1	ZMIZ1 antisense RNA 1 [Source:HGNC Symbol;Acc:HGNC:27433]	antisense	-0.332456	0.496306	0.999914
	ENSG00000019991	HGF	hepatocyte growth factor [Source:HGNC Symbol;Acc:HGNC:4893]	protein_coding	0.56277	0.496343	0.999914
	ENSG00000260027	HOXB7	homeobox B7 [Source:HGNC Symbol;Acc:HGNC:5118]	protein_coding	-0.578308	0.496352	0.999914
	ENSG00000104883	PEX11G	peroxisomal biogenesis factor 11 gamma [Source:HGNC Symbol;Acc:HGNC:20208]	protein_coding	-0.154054	0.496373	0.999914
	ENSG00000207117	RF00019		misc_RNA	-1.4284	0.496391	1
	ENSG00000224356	AL356966.1	novel transcript	sense_intronic	0.195364	0.496418	0.999914
	ENSG00000273416	AL732292.2	novel transcript	lincRNA	-0.32778	0.496438	0.999914
	ENSG00000255337	AP001830.1	uncharacterized LOC101928424 [Source:NCBI gene;Acc:101928424]	antisense	-0.782314	0.496513	0.999914
	ENSG00000258010	AC016705.1	novel transcript, antisense to ARNT2	antisense	-1.21089	0.496685	1
	ENSG00000169228	RAB24	RAB24, member RAS oncogene family [Source:HGNC Symbol;Acc:HGNC:9765]	protein_coding	0.180796	0.496735	0.999914
	ENSG00000279951	AL138688.2	TEC	TEC	-0.559802	0.496751	0.999914
	ENSG00000234801	MORF4	mortality factor 4 (pseudogene) [Source:HGNC Symbol;Acc:HGNC:15773]	processed_pseudogene	-0.329087	0.496825	0.999914
	ENSG00000234213	FHP1	fumarate hydratase pseudogene 1 [Source:HGNC Symbol;Acc:HGNC:39442]	processed_pseudogene	-1.42838	0.496835	1
	ENSG00000135999	EPC2	enhancer of polycomb homolog 2 [Source:HGNC Symbol;Acc:HGNC:24543]	protein_coding	0.0777664	0.496894	0.999914
	ENSG00000224017	LINC01449	long intergenic non-protein coding RNA 1449 [Source:HGNC Symbol;Acc:HGNC:50791]	lincRNA	1.6363	0.49694	1
	ENSG00000276778	LINC02227	long intergenic non-protein coding RNA 2227 [Source:HGNC Symbol;Acc:HGNC:53096]	lincRNA	1.6363	0.49694	1
	ENSG00000227014	AC007285.1	novel transcript	antisense	0.210032	0.496972	0.999914
	ENSG00000243176	AC092944.1	novel transcript	processed_transcript	-0.283679	0.497038	0.999914
	ENSG00000253793	AC008066.1	lysophosphatidylglycerol acyltransferase 1 (LPGAT1) pseudogene	processed_pseudogene	1.1181	0.49706	1
	ENSG00000255568	BRWD1-AS2	BRWD1 antisense RNA 2 [Source:HGNC Symbol;Acc:HGNC:16423]	antisense	0.333407	0.497081	0.999914
	ENSG00000201988	RF00019		misc_RNA	0.826983	0.497127	0.999914
	ENSG00000170454	KRT75	keratin 75 [Source:HGNC Symbol;Acc:HGNC:24431]	protein_coding	1.24169	0.497174	1
	ENSG00000284431	AL022238.4	novel transcript	protein_coding	0.601477	0.497192	0.999914
	ENSG00000112290	WASF1	WAS protein family member 1 [Source:HGNC Symbol;Acc:HGNC:12732]	protein_coding	0.0718446	0.497193	0.999914
	ENSG00000206645	RF00019		misc_RNA	-1.57372	0.497279	1
	ENSG00000165917	RAPSN	receptor associated protein of the synapse [Source:HGNC Symbol;Acc:HGNC:9863]	protein_coding	0.587542	0.497323	0.999914
	ENSG00000121989	ACVR2A	activin A receptor type 2A [Source:HGNC Symbol;Acc:HGNC:173]	protein_coding	0.120766	0.497331	0.999914
	ENSG00000127364	TAS2R4	taste 2 receptor member 4 [Source:HGNC Symbol;Acc:HGNC:14911]	protein_coding	-0.285211	0.497417	0.999914
	ENSG00000148200	NR6A1	nuclear receptor subfamily 6 group A member 1 [Source:HGNC Symbol;Acc:HGNC:7985]	protein_coding	0.151841	0.497491	0.999914
	ENSG00000279953	AC117503.3	novel transcript	TEC	0.575945	0.497502	0.999914
	ENSG00000231066	NPM1P9	nucleophosmin 1 pseudogene 9 [Source:HGNC Symbol;Acc:HGNC:7929]	processed_pseudogene	0.8671	0.497587	1
	ENSG00000258717	AL132711.1	novel transcript	lincRNA	-0.356414	0.497594	0.999914
	ENSG00000267310	OR4G1P	olfactory receptor family 4 subfamily G member 1 pseudogene [Source:HGNC Symbol;Acc:HGNC:8302]	transcribed_unprocessed_pseudogene	1.06383	0.497653	1
	ENSG00000175348	TMEM9B	TMEM9 domain family member B [Source:HGNC Symbol;Acc:HGNC:1168]	protein_coding	-0.0730342	0.497715	0.999914
	ENSG00000260657	AC107871.2	novel transcript	lincRNA	-0.744821	0.497761	0.999914
	ENSG00000232385	RPS3AP25	ribosomal protein S3a pseudogene 25 [Source:HGNC Symbol;Acc:HGNC:36801]	processed_pseudogene	-1.18691	0.497773	1
	ENSG00000234469	CLDN34	claudin 34 [Source:HGNC Symbol;Acc:HGNC:51259]	protein_coding	-0.669199	0.497785	0.999914
	ENSG00000107105	ELAVL2	ELAV like RNA binding protein 2 [Source:HGNC Symbol;Acc:HGNC:3313]	protein_coding	0.145993	0.497808	0.999914
	ENSG00000138688	KIAA1109	KIAA1109 [Source:HGNC Symbol;Acc:HGNC:26953]	protein_coding	0.107695	0.497846	0.999914
	ENSG00000275993	SIK1B	salt inducible kinase 1B (putative) [Source:HGNC Symbol;Acc:HGNC:52389]	protein_coding	0.850426	0.497859	0.999914
	ENSG00000283839	AC096667.1	proline-rich protein 18-like [Source:NCBI gene;Acc:105373780]	antisense	-0.244432	0.497881	0.999914
	ENSG00000170949	ZNF160	zinc finger protein 160 [Source:HGNC Symbol;Acc:HGNC:12948]	protein_coding	0.121039	0.497926	0.999914
	ENSG00000248634	AC008588.1	novel transcript	sense_intronic	-0.759125	0.497973	1
	ENSG00000213997	PGAM1P7	phosphoglycerate mutase 1 pseudogene 7 [Source:HGNC Symbol;Acc:HGNC:42454]	processed_pseudogene	0.390035	0.49798	0.999914
	ENSG00000241155	ARHGAP31-AS1	ARHGAP31 antisense RNA 1 [Source:HGNC Symbol;Acc:HGNC:41235]	antisense	0.51115	0.498056	0.999914
	ENSG00000242028	HYPK	huntingtin interacting protein K [Source:HGNC Symbol;Acc:HGNC:18418]	protein_coding	0.23378	0.498185	0.999914
	ENSG00000196154	S100A4	S100 calcium binding protein A4 [Source:HGNC Symbol;Acc:HGNC:10494]	protein_coding	-0.195393	0.498254	0.999914
	ENSG00000125652	ALKBH7	alkB homolog 7 [Source:HGNC Symbol;Acc:HGNC:21306]	protein_coding	-0.117856	0.498269	0.999914
	ENSG00000275557	AC242842.1	novel transcript	processed_transcript	-0.306555	0.498306	0.999914
	ENSG00000137955	RABGGTB	Rab geranylgeranyltransferase subunit beta [Source:HGNC Symbol;Acc:HGNC:9796]	protein_coding	-0.0693788	0.498392	0.999914
	ENSG00000272783	AC147067.2	novel transcript	lincRNA	0.939047	0.498434	1
	ENSG00000111404	RERGL	RERG like [Source:HGNC Symbol;Acc:HGNC:26213]	protein_coding	0.628146	0.498508	0.999914
	ENSG00000265342	AC011933.3	novel transcript, antisense to GRB2	antisense	-1.01004	0.498543	1
	ENSG00000142541	RPL13A	ribosomal protein L13a [Source:HGNC Symbol;Acc:HGNC:10304]	protein_coding	-0.128292	0.498547	0.999914
	ENSG00000223571	DHRSX-IT1	DHRSX intronic transcript 1 [Source:HGNC Symbol;Acc:HGNC:38713]	sense_intronic	0.591328	0.498551	0.999914
	ENSG00000253925	AC011369.1	uncharacterized LOC105377708 [Source:NCBI gene;Acc:105377708]	antisense	0.918405	0.498555	1
	ENSG00000048140	TSPAN17	tetraspanin 17 [Source:HGNC Symbol;Acc:HGNC:13594]	protein_coding	-0.0911255	0.498561	0.999914
	ENSG00000234171	RNASEH1-AS1	RNASEH1 antisense RNA 1 [Source:HGNC Symbol;Acc:HGNC:49289]	antisense	-0.113157	0.498593	0.999914
	ENSG00000253558	AC024568.1	heat shock protein 90kDa alpha (cytosolic), class B member 1 (HSP90AB1) pseudogene	transcribed_processed_pseudogene	1.18514	0.498626	1
	ENSG00000135677	GNS	glucosamine (N-acetyl)-6-sulfatase [Source:HGNC Symbol;Acc:HGNC:4422]	protein_coding	-0.125887	0.498665	0.999914
	ENSG00000279781	AC079336.6	TEC	TEC	0.887842	0.498688	1
	ENSG00000241680	RPL31P49	ribosomal protein L31 pseudogene 49 [Source:HGNC Symbol;Acc:HGNC:35909]	processed_pseudogene	-1.21202	0.498784	1
	ENSG00000100307	CBX7	chromobox 7 [Source:HGNC Symbol;Acc:HGNC:1557]	protein_coding	0.150375	0.498819	0.999914
	ENSG00000086289	EPDR1	ependymin related 1 [Source:HGNC Symbol;Acc:HGNC:17572]	protein_coding	-0.10201	0.49882	0.999914
	ENSG00000272161	AL589739.1	novel transcript, sense intronic to MORN1	sense_intronic	0.451575	0.498837	0.999914
	ENSG00000275345	AC091167.5	novel transcript	lincRNA	-0.653412	0.498873	0.999914
	ENSG00000273096	AL021707.8	novel transcript, sense intronic to SUN2	sense_intronic	0.709297	0.498919	0.999914
	ENSG00000258818	RNASE4	ribonuclease A family member 4 [Source:HGNC Symbol;Acc:HGNC:10047]	protein_coding	-0.799288	0.499	1
	ENSG00000153339	TRAPPC8	trafficking protein particle complex 8 [Source:HGNC Symbol;Acc:HGNC:29169]	protein_coding	0.0824868	0.499026	0.999914
	ENSG00000187664	HAPLN4	hyaluronan and proteoglycan link protein 4 [Source:HGNC Symbol;Acc:HGNC:31357]	protein_coding	-0.885864	0.499086	1
	ENSG00000257870	AC027287.2	novel transcript	lincRNA	0.638952	0.499107	0.999914
	ENSG00000218018	AL109955.1	uncharacterized LOC100291105 [Source:NCBI gene;Acc:100291105]	antisense	1.27276	0.499142	1
	ENSG00000260206	AC105020.2	novel transcript, antisense to IMP3	antisense	1.61424	0.499143	1
	ENSG00000266531	MIR4706	microRNA 4706 [Source:HGNC Symbol;Acc:HGNC:41576]	miRNA	1.61424	0.499143	1
	ENSG00000270839	AC091393.1	nuclear transcription factor Y, beta (NFYB) pseudogene	processed_pseudogene	1.61424	0.499143	1
	ENSG00000226089	AL122017.1	novel transcript, sense intronic to FAM46A	sense_intronic	1.61424	0.499143	1
	ENSG00000278531	AL512324.3	ankyrin repeat domain 30B-like (ANKRD30BL) pseudogene	unprocessed_pseudogene	1.61424	0.499143	1
	ENSG00000136404	TM6SF1	transmembrane 6 superfamily member 1 [Source:HGNC Symbol;Acc:HGNC:11860]	protein_coding	-0.26728	0.499159	0.999914
	ENSG00000047315	POLR2B	RNA polymerase II subunit B [Source:HGNC Symbol;Acc:HGNC:9188]	protein_coding	-0.0756097	0.499167	0.999914
	ENSG00000285769	AP003100.2	novel transcript	lincRNA	1.43858	0.499198	1
	ENSG00000221491	SNORA2C	small nucleolar RNA, H/ACA box 2C [Source:HGNC Symbol;Acc:HGNC:32624]	snoRNA	1.43858	0.499198	1
	ENSG00000233613	DCUN1D2-AS	DCUN1D2 antisense RNA [Source:HGNC Symbol;Acc:HGNC:39889]	antisense	0.374178	0.499222	0.999914
	ENSG00000227082	AC244021.1	novel transcript	lincRNA	-0.198392	0.499224	0.999914
	ENSG00000228150	AL357140.2	novel transcript	sense_intronic	0.517255	0.499249	0.999914
	ENSG00000261167	AC107027.3	novel transcript, overlapping to MRPL3	sense_overlapping	-0.174401	0.499301	0.999914
	ENSG00000183395	PMCH	pro-melanin concentrating hormone [Source:HGNC Symbol;Acc:HGNC:9109]	protein_coding	-0.613802	0.499321	0.999914
	ENSG00000222047	C10orf55	chromosome 10 open reading frame 55 [Source:HGNC Symbol;Acc:HGNC:31008]	protein_coding	-0.41599	0.499377	0.999914
	ENSG00000261325	LINC02192	long intergenic non-protein coding RNA 2192 [Source:HGNC Symbol;Acc:HGNC:53054]	lincRNA	-0.478612	0.499422	0.999914
	ENSG00000156017	CARNMT1	carnosine N-methyltransferase 1 [Source:HGNC Symbol;Acc:HGNC:23435]	protein_coding	-0.118091	0.499441	0.999914
	ENSG00000237588	AL590666.3	novel transcript	lincRNA	0.582342	0.499447	0.999914
	ENSG00000255277	ABCC6P2	ATP binding cassette subfamily C member 6 pseudogene 2 [Source:HGNC Symbol;Acc:HGNC:33353]	transcribed_unprocessed_pseudogene	-0.403243	0.499454	0.999914
	ENSG00000105983	LMBR1	limb development membrane protein 1 [Source:HGNC Symbol;Acc:HGNC:13243]	protein_coding	-0.0972553	0.499495	0.999914
	ENSG00000272121	AC006058.3	novel transcript	lincRNA	1.04679	0.49951	1
	ENSG00000250576	AC012629.1	novel transcript	lincRNA	-1.57326	0.499511	1
	ENSG00000229719	MIR194-2HG	MIR194-2 host gene [Source:HGNC Symbol;Acc:HGNC:51946]	lincRNA	0.875192	0.499559	1
	ENSG00000228376	GAS2L1P2	growth arrest specific 2 like 1 pseudogene 2 [Source:HGNC Symbol;Acc:HGNC:27986]	transcribed_processed_pseudogene	0.488288	0.499565	0.999914
	ENSG00000158560	DYNC1I1	dynein cytoplasmic 1 intermediate chain 1 [Source:HGNC Symbol;Acc:HGNC:2963]	protein_coding	-0.0860851	0.499601	0.999914
	ENSG00000254689	LINC02235	long intergenic non-protein coding RNA 2235 [Source:HGNC Symbol;Acc:HGNC:53106]	bidirectional_promoter_lncRNA	-0.671661	0.499637	1
	ENSG00000151465	CDC123	cell division cycle 123 [Source:HGNC Symbol;Acc:HGNC:16827]	protein_coding	-0.0839276	0.499652	0.999914
	ENSG00000164053	ATRIP	ATR interacting protein [Source:HGNC Symbol;Acc:HGNC:33499]	protein_coding	-0.10198	0.499684	0.999914
	ENSG00000115170	ACVR1	activin A receptor type 1 [Source:HGNC Symbol;Acc:HGNC:171]	protein_coding	-0.0981224	0.499756	0.999914
	ENSG00000145439	CBR4	carbonyl reductase 4 [Source:HGNC Symbol;Acc:HGNC:25891]	protein_coding	-0.0949862	0.499774	0.999914
	ENSG00000100478	AP4S1	adaptor related protein complex 4 subunit sigma 1 [Source:HGNC Symbol;Acc:HGNC:575]	protein_coding	-0.096486	0.499785	0.999914
	ENSG00000227627	AL080276.2	novel transcript	antisense	0.656146	0.499832	0.999914
	ENSG00000066135	KDM4A	lysine demethylase 4A [Source:HGNC Symbol;Acc:HGNC:22978]	protein_coding	-0.0927404	0.49991	0.999914
	ENSG00000235286	AP000925.1	keratin 8 (KRT8) pseudogene	processed_pseudogene	-0.667566	0.499911	0.999914
	ENSG00000143970	ASXL2	ASXL transcriptional regulator 2 [Source:HGNC Symbol;Acc:HGNC:23805]	protein_coding	0.112065	0.499921	0.999914
	ENSG00000129925	TMEM8A	transmembrane protein 8A [Source:HGNC Symbol;Acc:HGNC:17205]	protein_coding	-0.124412	0.499989	0.999914
	ENSG00000258289	CHURC1	churchill domain containing 1 [Source:HGNC Symbol;Acc:HGNC:20099]	protein_coding	-0.109108	0.500011	0.999914
	ENSG00000132275	RRP8	ribosomal RNA processing 8 [Source:HGNC Symbol;Acc:HGNC:29030]	protein_coding	0.123244	0.500021	0.999914
	ENSG00000235280	MCF2L-AS1	MCF2L antisense RNA 1 [Source:HGNC Symbol;Acc:HGNC:39825]	antisense	-0.266795	0.500075	0.999914
	ENSG00000187098	MITF	melanogenesis associated transcription factor [Source:HGNC Symbol;Acc:HGNC:7105]	protein_coding	-0.1898	0.500087	0.999914
	ENSG00000198804	MT-CO1	mitochondrially encoded cytochrome c oxidase I [Source:HGNC Symbol;Acc:HGNC:7419]	protein_coding	0.0904325	0.500121	0.999914
	ENSG00000141380	SS18	SS18, nBAF chromatin remodeling complex subunit [Source:HGNC Symbol;Acc:HGNC:11340]	protein_coding	-0.0823537	0.500141	0.999914
	ENSG00000270362	HMGN3-AS1	HMGN3 antisense RNA 1 [Source:HGNC Symbol;Acc:HGNC:48984]	antisense	-0.189148	0.500204	0.999914
	ENSG00000229588	AL390115.1	novel transcript	lincRNA	-0.604735	0.500227	0.999914
	ENSG00000125755	SYMPK	symplekin [Source:HGNC Symbol;Acc:HGNC:22935]	protein_coding	-0.0655589	0.50036	0.999914
	ENSG00000178764	ZHX2	zinc fingers and homeoboxes 2 [Source:HGNC Symbol;Acc:HGNC:18513]	protein_coding	-0.124612	0.500376	0.999914
	ENSG00000081052	COL4A4	collagen type IV alpha 4 chain [Source:HGNC Symbol;Acc:HGNC:2206]	protein_coding	0.256776	0.50038	0.999914
	ENSG00000153574	RPIA	ribose 5-phosphate isomerase A [Source:HGNC Symbol;Acc:HGNC:10297]	protein_coding	0.114574	0.500389	0.999914
	ENSG00000284882	AL359762.1	uncharacterized LOC105378819 [Source:NCBI gene;Acc:105378819]	bidirectional_promoter_lncRNA	-0.261294	0.500404	0.999914
	ENSG00000154734	ADAMTS1	ADAM metallopeptidase with thrombospondin type 1 motif 1 [Source:HGNC Symbol;Acc:HGNC:217]	protein_coding	-0.177536	0.50041	0.999914
	ENSG00000104221	BRF2	BRF2, RNA polymerase III transcription initiation factor subunit [Source:HGNC Symbol;Acc:HGNC:17298]	protein_coding	-0.103956	0.500448	0.999914
	ENSG00000101882	NKAP	NFKB activating protein [Source:HGNC Symbol;Acc:HGNC:29873]	protein_coding	-0.0883462	0.50045	0.999914
	ENSG00000105568	PPP2R1A	protein phosphatase 2 scaffold subunit Aalpha [Source:HGNC Symbol;Acc:HGNC:9302]	protein_coding	-0.0846048	0.500568	0.999914
	ENSG00000145354	CISD2	CDGSH iron sulfur domain 2 [Source:HGNC Symbol;Acc:HGNC:24212]	protein_coding	-0.106124	0.500628	0.999914
	ENSG00000125691	RPL23	ribosomal protein L23 [Source:HGNC Symbol;Acc:HGNC:10316]	protein_coding	-0.129064	0.500657	0.999914
	ENSG00000254469	AP002495.1	Putative short transient receptor potential channel 2-like protein [Source:UniProtKB/Swiss-Prot;Acc:Q6ZNB5]	protein_coding	0.239022	0.500667	0.999914
	ENSG00000107185	RGP1	RGP1 homolog, RAB6A GEF complex partner 1 [Source:HGNC Symbol;Acc:HGNC:21965]	protein_coding	-0.102902	0.500675	0.999914
	ENSG00000078070	MCCC1	methylcrotonoyl-CoA carboxylase 1 [Source:HGNC Symbol;Acc:HGNC:6936]	protein_coding	-0.0986324	0.500716	0.999914
	ENSG00000256235	SMIM3	small integral membrane protein 3 [Source:HGNC Symbol;Acc:HGNC:30248]	protein_coding	-0.253943	0.500717	0.999914
	ENSG00000065600	TMEM206	transmembrane protein 206 [Source:HGNC Symbol;Acc:HGNC:25593]	protein_coding	-0.140487	0.500748	0.999914
	ENSG00000226849	AL109811.1	novel transcript	antisense	0.522762	0.500759	0.999914
	ENSG00000116661	FBXO2	F-box protein 2 [Source:HGNC Symbol;Acc:HGNC:13581]	protein_coding	-0.107564	0.500834	0.999914
	ENSG00000274775	Z82195.2	fibrous sheath interacting protein 2 (FSIP2) pseudogene	transcribed_unprocessed_pseudogene	-0.340921	0.500874	0.999914
	ENSG00000242888	AL133368.1	ribosomal protein S2 (RPS2) pseudogene	processed_pseudogene	1.23459	0.50095	1
	ENSG00000279283	AC131009.4	novel transcript	TEC	-0.493972	0.500979	0.999914
	ENSG00000258982	AL133523.1	novel transcript, antisense to YY1	antisense	-0.239432	0.501002	0.999914
	ENSG00000127081	ZNF484	zinc finger protein 484 [Source:HGNC Symbol;Acc:HGNC:23385]	protein_coding	0.158753	0.501008	0.999914
	ENSG00000143603	KCNN3	potassium calcium-activated channel subfamily N member 3 [Source:HGNC Symbol;Acc:HGNC:6292]	protein_coding	0.174804	0.501026	0.999914
	ENSG00000271587	AC004805.3	ribosomal protein S7 (RPS7) pseudogene	processed_pseudogene	1.06862	0.501042	1
	ENSG00000260018	AC040169.1	novel transcript, antisense to MBTPS1	antisense	-0.210562	0.501043	0.999914
	ENSG00000215440	NPEPL1	aminopeptidase like 1 [Source:HGNC Symbol;Acc:HGNC:16244]	protein_coding	0.152457	0.501044	0.999914
	ENSG00000134371	CDC73	cell division cycle 73 [Source:HGNC Symbol;Acc:HGNC:16783]	protein_coding	-0.0949243	0.501094	0.999914
	ENSG00000123080	CDKN2C	cyclin dependent kinase inhibitor 2C [Source:HGNC Symbol;Acc:HGNC:1789]	protein_coding	0.170573	0.501101	0.999914
	ENSG00000265261	AC027575.1	exportin, tRNA (nuclear export receptor for tRNAs) (XPOT) pseudogene	processed_pseudogene	1.15134	0.501163	1
	ENSG00000122390	NAA60	N(alpha)-acetyltransferase 60, NatF catalytic subunit [Source:HGNC Symbol;Acc:HGNC:25875]	protein_coding	-0.0787968	0.501188	0.999914
	ENSG00000240032	LNCSRLR	lncRNA sorafenib resistance in renal cell carcinoma associated [Source:HGNC Symbol;Acc:HGNC:52753]	antisense	1.6434	0.501198	1
	ENSG00000205339	IPO7	importin 7 [Source:HGNC Symbol;Acc:HGNC:9852]	protein_coding	-0.0758822	0.501207	0.999914
	ENSG00000075336	TIMM21	translocase of inner mitochondrial membrane 21 [Source:HGNC Symbol;Acc:HGNC:25010]	protein_coding	-0.0970104	0.501263	0.999914
	ENSG00000124575	HIST1H1D	histone cluster 1 H1 family member d [Source:HGNC Symbol;Acc:HGNC:4717]	protein_coding	0.53683	0.501269	0.999914
	ENSG00000164114	MAP9	microtubule associated protein 9 [Source:HGNC Symbol;Acc:HGNC:26118]	protein_coding	-0.0818567	0.501295	0.999914
	ENSG00000064651	SLC12A2	solute carrier family 12 member 2 [Source:HGNC Symbol;Acc:HGNC:10911]	protein_coding	-0.117764	0.501319	0.999914
	ENSG00000280426	AC084876.2	TEC	TEC	-0.500476	0.501377	0.999914
	ENSG00000187762	HSPE1P11	heat shock protein family E (Hsp10) member 1 pseudogene 11 [Source:HGNC Symbol;Acc:HGNC:49330]	processed_pseudogene	1.61446	0.501389	1
	ENSG00000211707	TRBV7-1	T cell receptor beta variable 7-1 (non-functional) [Source:HGNC Symbol;Acc:HGNC:12235]	TR_V_gene	1.61446	0.501389	1
	ENSG00000210709	RNU6ATAC3P	RNA, U6atac small nuclear 3, pseudogene [Source:HGNC Symbol;Acc:HGNC:34093]	snRNA	1.61446	0.501389	1
	ENSG00000234977	AC074389.3	novel transcript	lincRNA	1.61446	0.501389	1
	ENSG00000174697	LEP	leptin [Source:HGNC Symbol;Acc:HGNC:6553]	protein_coding	1.61446	0.501389	1
	ENSG00000249870	AC005920.2	novel transcript	antisense	1.61446	0.501389	1
	ENSG00000127337	YEATS4	YEATS domain containing 4 [Source:HGNC Symbol;Acc:HGNC:24859]	protein_coding	-0.0871005	0.501391	0.999914
	ENSG00000102879	CORO1A	coronin 1A [Source:HGNC Symbol;Acc:HGNC:2252]	protein_coding	-0.188352	0.501394	0.999914
	ENSG00000123545	NDUFAF4	NADH:ubiquinone oxidoreductase complex assembly factor 4 [Source:HGNC Symbol;Acc:HGNC:21034]	protein_coding	-0.0989747	0.501407	0.999914
	ENSG00000281327	LINC01338	long intergenic non-protein coding RNA 1338 [Source:HGNC Symbol;Acc:HGNC:50547]	lincRNA	-0.774901	0.501452	0.999914
	ENSG00000251615	AC104825.1	novel transcript	lincRNA	-0.181501	0.501475	0.999914
	ENSG00000253981	ALG1L13P	asparagine-linked glycosylation 1-like 13, pseudogene [Source:HGNC Symbol;Acc:HGNC:44382]	transcribed_unprocessed_pseudogene	-0.434954	0.501481	0.999914
	ENSG00000169684	CHRNA5	cholinergic receptor nicotinic alpha 5 subunit [Source:HGNC Symbol;Acc:HGNC:1959]	protein_coding	-0.194849	0.501488	0.999914
	ENSG00000183336	BOLA2	bolA family member 2 [Source:HGNC Symbol;Acc:HGNC:29488]	protein_coding	-0.408408	0.50149	0.999914
	ENSG00000278962	AC092645.1	TEC	TEC	-0.290335	0.501542	0.999914
	ENSG00000227456	LINC00310	long intergenic non-protein coding RNA 310 [Source:HGNC Symbol;Acc:HGNC:16414]	lincRNA	0.186499	0.501554	0.999914
	ENSG00000198822	GRM3	glutamate metabotropic receptor 3 [Source:HGNC Symbol;Acc:HGNC:4595]	protein_coding	0.185453	0.501573	0.999914
	ENSG00000101353	MROH8	maestro heat like repeat family member 8 [Source:HGNC Symbol;Acc:HGNC:16125]	protein_coding	-0.147085	0.501574	0.999914
	ENSG00000234183	LINC01952	long intergenic non-protein coding RNA 1952 [Source:HGNC Symbol;Acc:HGNC:52775]	antisense	-1.07397	0.5016	1
	ENSG00000183778	B3GALT5	beta-1,3-galactosyltransferase 5 [Source:HGNC Symbol;Acc:HGNC:920]	protein_coding	0.0805294	0.501607	0.999914
	ENSG00000107651	SEC23IP	SEC23 interacting protein [Source:HGNC Symbol;Acc:HGNC:17018]	protein_coding	-0.0864676	0.501636	0.999914
	ENSG00000229380	AC147651.1	uncharacterized LOC101927000 [Source:NCBI gene;Acc:101927000]	antisense	0.494877	0.501678	0.999914
	ENSG00000187164	SHTN1	shootin 1 [Source:HGNC Symbol;Acc:HGNC:29319]	protein_coding	0.125731	0.501694	0.999914
	ENSG00000247746	USP51	ubiquitin specific peptidase 51 [Source:HGNC Symbol;Acc:HGNC:23086]	protein_coding	0.123728	0.501694	0.999914
	ENSG00000104419	NDRG1	N-myc downstream regulated 1 [Source:HGNC Symbol;Acc:HGNC:7679]	protein_coding	0.153479	0.501699	0.999914
	ENSG00000278842	AC008147.4	novel pseudogene	processed_pseudogene	-1.323	0.501703	1
	ENSG00000284059	MIR5572	microRNA 5572 [Source:HGNC Symbol;Acc:HGNC:43476]	miRNA	-1.40574	0.501729	1
	ENSG00000215893	RPL23AP17	ribosomal protein L23a pseudogene 17 [Source:HGNC Symbol;Acc:HGNC:35904]	processed_pseudogene	-1.40574	0.501729	1
	ENSG00000259341	AC015660.1	novel transcript	lincRNA	-1.40574	0.501729	1
	ENSG00000171873	ADRA1D	adrenoceptor alpha 1D [Source:HGNC Symbol;Acc:HGNC:280]	protein_coding	-0.313388	0.501731	0.999914
	ENSG00000140416	TPM1	tropomyosin 1 [Source:HGNC Symbol;Acc:HGNC:12010]	protein_coding	-0.0882639	0.501739	0.999914
	ENSG00000154845	PPP4R1	protein phosphatase 4 regulatory subunit 1 [Source:HGNC Symbol;Acc:HGNC:9320]	protein_coding	-0.0720298	0.501771	0.999914
	ENSG00000183726	TMEM50A	transmembrane protein 50A [Source:HGNC Symbol;Acc:HGNC:30590]	protein_coding	0.113915	0.501798	0.999914
	ENSG00000241490	AC093010.2	uncharacterized LOC107986115 [Source:NCBI gene;Acc:107986115]	antisense	-1.56402	0.501833	1
	ENSG00000279632	AP003108.4	novel transcript	TEC	-0.989639	0.501838	1
	ENSG00000150347	ARID5B	AT-rich interaction domain 5B [Source:HGNC Symbol;Acc:HGNC:17362]	protein_coding	0.155745	0.501935	0.999914
	ENSG00000171206	TRIM8	tripartite motif containing 8 [Source:HGNC Symbol;Acc:HGNC:15579]	protein_coding	0.0612048	0.502035	0.999914
	ENSG00000198951	NAGA	alpha-N-acetylgalactosaminidase [Source:HGNC Symbol;Acc:HGNC:7631]	protein_coding	-0.0980715	0.50212	0.999914
	ENSG00000183340	JRKL	JRK like [Source:HGNC Symbol;Acc:HGNC:6200]	protein_coding	-0.129906	0.502175	0.999914
	ENSG00000137692	DCUN1D5	defective in cullin neddylation 1 domain containing 5 [Source:HGNC Symbol;Acc:HGNC:28409]	protein_coding	-0.0796335	0.50218	0.999914
	ENSG00000172534	HCFC1	host cell factor C1 [Source:HGNC Symbol;Acc:HGNC:4839]	protein_coding	-0.106915	0.502337	0.999914
	ENSG00000264932	AC115989.1	novel transcript, antisense to AL3A2	antisense	-0.736852	0.502401	1
	ENSG00000100603	SNW1	SNW domain containing 1 [Source:HGNC Symbol;Acc:HGNC:16696]	protein_coding	-0.0870617	0.502411	0.999914
	ENSG00000277203	F8A1	coagulation factor VIII associated 1 [Source:HGNC Symbol;Acc:HGNC:3547]	protein_coding	-0.146465	0.502426	0.999914
	ENSG00000223711	AC069213.1	novel transcript	antisense	-0.702286	0.502433	0.999914
	ENSG00000185774	KCNIP4	potassium voltage-gated channel interacting protein 4 [Source:HGNC Symbol;Acc:HGNC:30083]	protein_coding	-0.163187	0.502443	0.999914
	ENSG00000234405	Z69733.1	novel transcript	antisense	0.281872	0.502478	0.999914
	ENSG00000133142	TCEAL4	transcription elongation factor A like 4 [Source:HGNC Symbol;Acc:HGNC:26121]	protein_coding	-0.0786016	0.502497	0.999914
	ENSG00000186615	KTN1-AS1	KTN1 antisense RNA 1 [Source:HGNC Symbol;Acc:HGNC:19842]	antisense	-0.148472	0.502507	0.999914
	ENSG00000188419	CHM	CHM, Rab escort protein 1 [Source:HGNC Symbol;Acc:HGNC:1940]	protein_coding	0.0877731	0.502511	0.999914
	ENSG00000138107	ACTR1A	ARP1 actin related protein 1 homolog A [Source:HGNC Symbol;Acc:HGNC:167]	protein_coding	-0.0945598	0.502513	0.999914
	ENSG00000121406	ZNF549	zinc finger protein 549 [Source:HGNC Symbol;Acc:HGNC:26632]	protein_coding	0.137698	0.502517	0.999914
	ENSG00000198862	LTN1	listerin E3 ubiquitin protein ligase 1 [Source:HGNC Symbol;Acc:HGNC:13082]	protein_coding	0.0804815	0.502583	0.999914
	ENSG00000217261	POM121L4P	POM121 transmembrane nucleoporin like 4, pseudogene [Source:HGNC Symbol;Acc:HGNC:19326]	transcribed_unprocessed_pseudogene	1.34924	0.502585	1
	ENSG00000133059	DSTYK	dual serine/threonine and tyrosine protein kinase [Source:HGNC Symbol;Acc:HGNC:29043]	protein_coding	-0.0902831	0.502621	0.999914
	ENSG00000245711	NADK2-AS1	NADK2 antisense RNA 1 [Source:HGNC Symbol;Acc:HGNC:41143]	antisense	0.353015	0.502642	0.999914
	ENSG00000197930	ERO1A	endoplasmic reticulum oxidoreductase 1 alpha [Source:HGNC Symbol;Acc:HGNC:13280]	protein_coding	0.0809513	0.50266	0.999914
	ENSG00000249485	RBBP4P1	RB binding protein 4 pseudogene 1 [Source:HGNC Symbol;Acc:HGNC:42368]	processed_pseudogene	-0.15695	0.502669	0.999914
	ENSG00000185246	PRPF39	pre-mRNA processing factor 39 [Source:HGNC Symbol;Acc:HGNC:20314]	protein_coding	0.107	0.502675	0.999914
	ENSG00000234160	AL513165.1	novel transcript	antisense	0.167388	0.502692	0.999914
	ENSG00000229618	AC011287.1	novel transcript	lincRNA	0.760216	0.502801	1
	ENSG00000185880	TRIM69	tripartite motif containing 69 [Source:HGNC Symbol;Acc:HGNC:17857]	protein_coding	0.160099	0.502829	0.999914
	ENSG00000095585	BLNK	B cell linker [Source:HGNC Symbol;Acc:HGNC:14211]	protein_coding	0.388503	0.502841	0.999914
	ENSG00000179136	LINC00670	long intergenic non-protein coding RNA 670 [Source:HGNC Symbol;Acc:HGNC:44338]	lincRNA	-0.949752	0.502875	1
	ENSG00000127377	CRYGN	crystallin gamma N [Source:HGNC Symbol;Acc:HGNC:20458]	protein_coding	-0.342702	0.502967	0.999914
	ENSG00000250057	AC114781.2	novel transcript	lincRNA	1.34857	0.502976	1
	ENSG00000066117	SMARCD1	SWI/SNF related, matrix associated, actin dependent regulator of chromatin, subfamily d, member 1 [Source:HGNC Symbol;Acc:HGNC:11106]	protein_coding	-0.0888878	0.503079	0.999914
	ENSG00000282897	AL162727.3	TEC	TEC	1.22778	0.503098	1
	ENSG00000176340	COX8A	cytochrome c oxidase subunit 8A [Source:HGNC Symbol;Acc:HGNC:2294]	protein_coding	-0.109556	0.503142	0.999914
	ENSG00000226088	AL158839.1	novel transcript	antisense	0.451577	0.50315	0.999914
	ENSG00000229334	AC046143.1	novel transcript	antisense	-0.2244	0.503184	0.999914
	ENSG00000226779	NAALADL2-AS2	NAALADL2 antisense RNA 2 [Source:HGNC Symbol;Acc:HGNC:41015]	antisense	1.60174	0.503192	1
	ENSG00000252745	RNA5SP143	RNA, 5S ribosomal pseudogene 143 [Source:HGNC Symbol;Acc:HGNC:43043]	rRNA_pseudogene	1.60174	0.503192	1
	ENSG00000265882	RN7SL73P	RNA, 7SL, cytoplasmic 73, pseudogene [Source:HGNC Symbol;Acc:HGNC:46089]	misc_RNA	1.60174	0.503192	1
	ENSG00000259142	LINC00644	long intergenic non-protein coding RNA 644 [Source:HGNC Symbol;Acc:HGNC:44297]	lincRNA	1.60174	0.503192	1
	ENSG00000250266	LINC01612	long intergenic non-protein coding RNA 1612 [Source:HGNC Symbol;Acc:HGNC:51837]	lincRNA	1.60174	0.503192	1
	ENSG00000178057	NDUFAF3	NADH:ubiquinone oxidoreductase complex assembly factor 3 [Source:HGNC Symbol;Acc:HGNC:29918]	protein_coding	-0.130647	0.503215	0.999914
	ENSG00000068784	SRBD1	S1 RNA binding domain 1 [Source:HGNC Symbol;Acc:HGNC:25521]	protein_coding	-0.0998701	0.503216	0.999914
	ENSG00000224944	CASC6	cancer susceptibility 6 [Source:HGNC Symbol;Acc:HGNC:49076]	lincRNA	-0.7536	0.503218	0.999914
	ENSG00000261886	AC005670.1	novel transcript	lincRNA	1.63714	0.503237	1
	ENSG00000114638	UPK1B	uroplakin 1B [Source:HGNC Symbol;Acc:HGNC:12578]	protein_coding	1.63714	0.503237	1
	ENSG00000234438	KBTBD13	kelch repeat and BTB domain containing 13 [Source:HGNC Symbol;Acc:HGNC:37227]	protein_coding	1.63714	0.503237	1
	ENSG00000278447	MIR6781	microRNA 6781 [Source:HGNC Symbol;Acc:HGNC:50185]	miRNA	1.63714	0.503237	1
	ENSG00000166448	TMEM130	transmembrane protein 130 [Source:HGNC Symbol;Acc:HGNC:25429]	protein_coding	0.111246	0.503251	0.999914
	ENSG00000230946	HNRNPA1P68	heterogeneous nuclear ribonucleoprotein A1 pseudogene 68 [Source:HGNC Symbol;Acc:HGNC:48798]	processed_pseudogene	-1.43819	0.50327	1
	ENSG00000227438	AP001471.1	novel transcript	antisense	-1.56387	0.503293	1
	ENSG00000280265	AC130456.7	novel transcript	TEC	-1.56387	0.503293	1
	ENSG00000081014	AP4E1	adaptor related protein complex 4 subunit epsilon 1 [Source:HGNC Symbol;Acc:HGNC:573]	protein_coding	0.0930866	0.503293	0.999914
	ENSG00000103351	CLUAP1	clusterin associated protein 1 [Source:HGNC Symbol;Acc:HGNC:19009]	protein_coding	-0.109099	0.503341	0.999914
	ENSG00000181333	HEPHL1	hephaestin like 1 [Source:HGNC Symbol;Acc:HGNC:30477]	protein_coding	0.36036	0.503352	0.999914
	ENSG00000149311	ATM	ATM serine/threonine kinase [Source:HGNC Symbol;Acc:HGNC:795]	protein_coding	0.0923248	0.503355	0.999914
	ENSG00000259170	AC090985.1	uncharacterized LOC104613533 [Source:NCBI gene;Acc:104613533]	lincRNA	-0.571181	0.503361	0.999914
	ENSG00000168575	SLC20A2	solute carrier family 20 member 2 [Source:HGNC Symbol;Acc:HGNC:10947]	protein_coding	-0.0992731	0.503483	0.999914
	ENSG00000279571	AL162426.1	novel transcript	lincRNA	0.329484	0.5035	0.999914
	ENSG00000213672	NCKIPSD	NCK interacting protein with SH3 domain [Source:HGNC Symbol;Acc:HGNC:15486]	protein_coding	0.0753694	0.503534	0.999914
	ENSG00000283757	AL031686.1	novel transcript	processed_transcript	0.24309	0.503538	0.999914
	ENSG00000225422	RBMS1P1	RNA binding motif single stranded interacting protein 1 pseudogene 1 [Source:HGNC Symbol;Acc:HGNC:9908]	processed_pseudogene	-0.269618	0.503572	0.999914
	ENSG00000264985	AC124804.1	uncharacterized LOC101928251 [Source:NCBI gene;Acc:101928251]	antisense	0.446681	0.503604	0.999914
	ENSG00000197863	ZNF790	zinc finger protein 790 [Source:HGNC Symbol;Acc:HGNC:33114]	protein_coding	0.174291	0.503619	0.999914
	ENSG00000131051	RBM39	RNA binding motif protein 39 [Source:HGNC Symbol;Acc:HGNC:15923]	protein_coding	0.0981887	0.503645	0.999914
	ENSG00000138622	HCN4	hyperpolarization activated cyclic nucleotide gated potassium channel 4 [Source:HGNC Symbol;Acc:HGNC:16882]	protein_coding	0.178765	0.503648	0.999914
	ENSG00000250337	PURPL	p53 upregulated regulator of p53 levels [Source:HGNC Symbol;Acc:HGNC:48995]	lincRNA	-0.241231	0.503713	0.999914
	ENSG00000266990	AC004528.1	novel transcript, antisense to GRIN3B	antisense	-1.56394	0.503713	1
	ENSG00000249815	AC004704.1	novel transcript	lincRNA	-1.56394	0.503713	1
	ENSG00000253173	H2AFZP2	H2A histone family member Z pseudogene 2 [Source:HGNC Symbol;Acc:HGNC:32279]	processed_pseudogene	-1.56394	0.503713	1
	ENSG00000189152	GRAPL	GRB2 related adaptor protein like [Source:HGNC Symbol;Acc:HGNC:37240]	protein_coding	-1.57242	0.503723	1
	ENSG00000164736	SOX17	SRY-box 17 [Source:HGNC Symbol;Acc:HGNC:18122]	protein_coding	-1.40564	0.503743	1
	ENSG00000262011	AC003009.1	novel transcript, antisense to a novel gene	antisense	-1.40564	0.503743	1
	ENSG00000248161	AC098487.1	novel transcript	lincRNA	0.379382	0.503745	0.999914
	ENSG00000214047	RPS11P7	ribosomal protein S11 pseudogene 7 [Source:HGNC Symbol;Acc:HGNC:36724]	processed_pseudogene	1.81144	0.503761	1
	ENSG00000283992	SLURP2	secreted LY6/PLAUR domain containing 2 [Source:HGNC Symbol;Acc:HGNC:25549]	protein_coding	-1.56426	0.503764	1
	ENSG00000104859	CLASRP	CLK4 associating serine/arginine rich protein [Source:HGNC Symbol;Acc:HGNC:17731]	protein_coding	0.107303	0.503769	0.999914
	ENSG00000272312	AL133255.1	novel transcript	lincRNA	-0.732885	0.50378	1
	ENSG00000138604	GLCE	glucuronic acid epimerase [Source:HGNC Symbol;Acc:HGNC:17855]	protein_coding	-0.121152	0.503791	0.999914
	ENSG00000168461	RAB31	RAB31, member RAS oncogene family [Source:HGNC Symbol;Acc:HGNC:9771]	protein_coding	-0.128817	0.503848	0.999914
	ENSG00000241837	ATP5PO	ATP synthase peripheral stalk subunit OSCP [Source:HGNC Symbol;Acc:HGNC:850]	protein_coding	-0.123386	0.503873	0.999914
	ENSG00000164483	SAMD3	sterile alpha motif domain containing 3 [Source:HGNC Symbol;Acc:HGNC:21574]	protein_coding	0.238922	0.503901	0.999914
	ENSG00000277494	GPIHBP1	glycosylphosphatidylinositol anchored high density lipoprotein binding protein 1 [Source:HGNC Symbol;Acc:HGNC:24945]	protein_coding	0.716117	0.503901	1
	ENSG00000206634	SNORA22	small nucleolar RNA, H/ACA box 22 [Source:HGNC Symbol;Acc:HGNC:32612]	snoRNA	-0.550629	0.503972	0.999914
	ENSG00000131233	GJA9	gap junction protein alpha 9 [Source:HGNC Symbol;Acc:HGNC:19155]	protein_coding	1.61471	0.503994	1
	ENSG00000254273	AC018620.1	chromatin accessibility complex protein 1 (CHRAC1) pseudogene	processed_pseudogene	1.61471	0.503994	1
	ENSG00000260576	EIF5A2P1	eukaryotic translation initiation factor 5A2 pseudogene 1 [Source:HGNC Symbol;Acc:HGNC:51467]	processed_pseudogene	1.61471	0.503994	1
	ENSG00000279928	FO538757.2	DEAD/H-box helicase 11 (DDX11) pseudogene	unprocessed_pseudogene	-1.2875	0.504008	1
	ENSG00000099984	GSTT2	glutathione S-transferase theta 2 (gene/pseudogene) [Source:HGNC Symbol;Acc:HGNC:4642]	polymorphic_pseudogene	0.644026	0.504107	0.999914
	ENSG00000259448	LINC02352	long intergenic non-protein coding RNA 2352 [Source:HGNC Symbol;Acc:HGNC:53274]	lincRNA	0.193311	0.504184	0.999914
	ENSG00000259175	AC108451.1	uncharacterized LOC101929586 [Source:NCBI gene;Acc:101929586]	antisense	-1.40561	0.504189	1
	ENSG00000278475	AC009464.1	novel transcript, sense intronic to ARID2	sense_intronic	-1.40561	0.504189	1
	ENSG00000264341	MIR4417	microRNA 4417 [Source:HGNC Symbol;Acc:HGNC:41535]	miRNA	-1.40561	0.504189	1
	ENSG00000242444	AC007207.1	ribosomal protein L18 (RPL18) pseudogene	transcribed_processed_pseudogene	-1.40561	0.504189	1
	ENSG00000230207	RPL4P5	ribosomal protein L4 pseudogene 5 [Source:HGNC Symbol;Acc:HGNC:35699]	processed_pseudogene	0.670761	0.504212	1
	ENSG00000167711	SERPINF2	serpin family F member 2 [Source:HGNC Symbol;Acc:HGNC:9075]	protein_coding	0.269916	0.50424	0.999914
	ENSG00000123454	DBH	dopamine beta-hydroxylase [Source:HGNC Symbol;Acc:HGNC:2689]	protein_coding	0.284077	0.504247	0.999914
	ENSG00000226921	LINC00454	long intergenic non-protein coding RNA 454 [Source:HGNC Symbol;Acc:HGNC:42802]	lincRNA	-1.19059	0.504257	1
	ENSG00000263887	AC053481.2	ubiquitin specific peptidase 32 (USP32) pseudogene	transcribed_unprocessed_pseudogene	-1.19059	0.504257	1
	ENSG00000276993	AC116003.3	novel transcript	lincRNA	-1.19059	0.504257	1
	ENSG00000204147	ASAH2B	N-acylsphingosine amidohydrolase 2B [Source:HGNC Symbol;Acc:HGNC:23456]	protein_coding	-0.106167	0.50426	0.999914
	ENSG00000165521	EML5	echinoderm microtubule associated protein like 5 [Source:HGNC Symbol;Acc:HGNC:18197]	protein_coding	0.238775	0.504262	0.999914
	ENSG00000221500	SNORD100	small nucleolar RNA, C/D box 100 [Source:HGNC Symbol;Acc:HGNC:32763]	snoRNA	0.547534	0.504263	0.999914
	ENSG00000263317	LINC01982	long intergenic non-protein coding RNA 1982 [Source:HGNC Symbol;Acc:HGNC:52812]	lincRNA	0.728092	0.504308	0.999914
	ENSG00000164885	CDK5	cyclin dependent kinase 5 [Source:HGNC Symbol;Acc:HGNC:1774]	protein_coding	-0.117213	0.504317	0.999914
	ENSG00000111879	FAM184A	family with sequence similarity 184 member A [Source:HGNC Symbol;Acc:HGNC:20991]	protein_coding	0.11784	0.504324	0.999914
	ENSG00000261089	CDC37P2	cell division cycle 37 pseudogene 2 [Source:HGNC Symbol;Acc:HGNC:35453]	processed_pseudogene	-0.709129	0.504348	0.999914
	ENSG00000255389	Z97989.1	chromosome 6 open reading frame 3	antisense	0.181883	0.504377	0.999914
	ENSG00000119673	ACOT2	acyl-CoA thioesterase 2 [Source:HGNC Symbol;Acc:HGNC:18431]	protein_coding	-0.0885681	0.504402	0.999914
	ENSG00000099960	SLC7A4	solute carrier family 7 member 4 [Source:HGNC Symbol;Acc:HGNC:11062]	protein_coding	-0.171785	0.504417	0.999914
	ENSG00000213753	CENPBD1P1	CENPB DNA-binding domains containing 1 pseudogene 1 [Source:HGNC Symbol;Acc:HGNC:28421]	transcribed_processed_pseudogene	-0.099045	0.504436	0.999914
	ENSG00000169031	COL4A3	collagen type IV alpha 3 chain [Source:HGNC Symbol;Acc:HGNC:2204]	protein_coding	0.306174	0.504448	0.999914
	ENSG00000233056	ERVH48-1	endogenous retrovirus group 48 member 1 [Source:HGNC Symbol;Acc:HGNC:17216]	lincRNA	0.406408	0.504487	0.999914
	ENSG00000223953	C1QTNF5	C1q and TNF related 5 [Source:HGNC Symbol;Acc:HGNC:14344]	protein_coding	-0.476432	0.504505	0.999914
	ENSG00000158882	TOMM40L	translocase of outer mitochondrial membrane 40 like [Source:HGNC Symbol;Acc:HGNC:25756]	protein_coding	-0.136823	0.504518	0.999914
	ENSG00000223838	AC007091.1	novel transcript	lincRNA	0.78359	0.50452	1
	ENSG00000079337	RAPGEF3	Rap guanine nucleotide exchange factor 3 [Source:HGNC Symbol;Acc:HGNC:16629]	protein_coding	0.135093	0.504523	0.999914
	ENSG00000279817	AC073911.3	novel transcript	TEC	-0.677556	0.504524	0.999914
	ENSG00000273565	AL691403.2	novel transcript	lincRNA	1.10903	0.504637	1
	ENSG00000111321	LTBR	lymphotoxin beta receptor [Source:HGNC Symbol;Acc:HGNC:6718]	protein_coding	-0.225884	0.504642	0.999914
	ENSG00000213310	CYCSP19	cytochrome c, somatic pseudogene 19 [Source:HGNC Symbol;Acc:HGNC:24392]	processed_pseudogene	-1.7927	0.504669	1
	ENSG00000266100	AC007431.2	uncharacterized LOC101927557 [Source:NCBI gene;Acc:101927557]	antisense	-1.7927	0.504669	1
	ENSG00000145063	FLJ33534	uncharacterized LOC285150 [Source:NCBI gene;Acc:285150]	lincRNA	-1.7927	0.504669	1
	ENSG00000235494	AL590705.2	novel transcript	lincRNA	-1.7927	0.504669	1
	ENSG00000225928	CACYBPP1	calcyclin binding protein pseudogene 1 [Source:HGNC Symbol;Acc:HGNC:45122]	processed_pseudogene	-1.7927	0.504669	1
	ENSG00000238189	ENOX1-AS2	ENOX1 antisense RNA 2 [Source:HGNC Symbol;Acc:HGNC:42397]	antisense	-1.7927	0.504669	1
	ENSG00000266127	ZNF415P1	zinc finger protein 415 pseudogene 1 [Source:HGNC Symbol;Acc:HGNC:49869]	processed_pseudogene	-1.7927	0.504669	1
	ENSG00000207355	RNU6-1257P	RNA, U6 small nuclear 1257, pseudogene [Source:HGNC Symbol;Acc:HGNC:48220]	snRNA	-1.7927	0.504669	1
	ENSG00000237285	HNRNPA1P2	heterogeneous nuclear ribonucleoprotein A1 pseudogene 2 [Source:HGNC Symbol;Acc:HGNC:13958]	processed_pseudogene	-1.7927	0.504669	1
	ENSG00000267551	AC005264.1	uncharacterized LOC100996351 [Source:NCBI gene;Acc:100996351]	antisense	-1.7927	0.504669	1
	ENSG00000225315	AL591178.1	novel transcript, antisense to MYOM3	antisense	-1.7927	0.504669	1
	ENSG00000224586	GPX5	glutathione peroxidase 5 [Source:HGNC Symbol;Acc:HGNC:4557]	protein_coding	-1.7927	0.504669	1
	ENSG00000211879	TRAJ10	T cell receptor alpha joining 10 [Source:HGNC Symbol;Acc:HGNC:12038]	TR_J_gene	-1.7927	0.504669	1
	ENSG00000259236	GOLGA8VP	golgin A8 family member V, pseudogene [Source:HGNC Symbol;Acc:HGNC:49920]	unprocessed_pseudogene	-0.372955	0.504676	0.999914
	ENSG00000225798	AC025918.1	novel transcript	antisense	0.904316	0.504739	1
	ENSG00000168214	RBPJ	recombination signal binding protein for immunoglobulin kappa J region [Source:HGNC Symbol;Acc:HGNC:5724]	protein_coding	-0.0826313	0.504817	0.999914
	ENSG00000142303	ADAMTS10	ADAM metallopeptidase with thrombospondin type 1 motif 10 [Source:HGNC Symbol;Acc:HGNC:13201]	protein_coding	0.0987167	0.504889	0.999914
	ENSG00000158163	DZIP1L	DAZ interacting zinc finger protein 1 like [Source:HGNC Symbol;Acc:HGNC:26551]	protein_coding	0.183734	0.504921	0.999914
	ENSG00000215277	RNF212B	ring finger protein 212B [Source:HGNC Symbol;Acc:HGNC:20438]	protein_coding	-0.373121	0.504927	0.999914
	ENSG00000233061	TTLL7-IT1	TTLL7 intronic transcript 1 [Source:HGNC Symbol;Acc:HGNC:41486]	sense_intronic	-0.785883	0.504954	0.999914
	ENSG00000175581	MRPL48	mitochondrial ribosomal protein L48 [Source:HGNC Symbol;Acc:HGNC:16653]	protein_coding	-0.0926453	0.505006	0.999914
	ENSG00000266507	MIR4479	microRNA 4479 [Source:HGNC Symbol;Acc:HGNC:41767]	miRNA	0.565719	0.505009	0.999914
	ENSG00000140675	SLC5A2	solute carrier family 5 member 2 [Source:HGNC Symbol;Acc:HGNC:11037]	protein_coding	0.330125	0.505014	0.999914
	ENSG00000145740	SLC30A5	solute carrier family 30 member 5 [Source:HGNC Symbol;Acc:HGNC:19089]	protein_coding	-0.0927848	0.50503	0.999914
	ENSG00000270890	AL049844.2	synaptophysin-like 1 (SYPL1) pseudogene	processed_pseudogene	-0.365132	0.505057	0.999914
	ENSG00000088053	GP6	glycoprotein VI platelet [Source:HGNC Symbol;Acc:HGNC:14388]	protein_coding	0.417935	0.505081	0.999914
	ENSG00000201555	RF00019		misc_RNA	0.750603	0.505084	1
	ENSG00000236516	KLF2P4	Kruppel like factor 2 pseudogene 4 [Source:HGNC Symbol;Acc:HGNC:49283]	processed_pseudogene	-0.432952	0.505142	0.999914
	ENSG00000266268	AP005203.1	novel transcript	lincRNA	-0.78551	0.505191	1
	ENSG00000130528	HRC	histidine rich calcium binding protein [Source:HGNC Symbol;Acc:HGNC:5178]	protein_coding	0.371989	0.50521	0.999914
	ENSG00000162408	NOL9	nucleolar protein 9 [Source:HGNC Symbol;Acc:HGNC:26265]	protein_coding	0.110748	0.505248	0.999914
	ENSG00000250476	ENPP7P9	ectonucleotide pyrophosphatase/phosphodiesterase 7 pseudogene 9 [Source:HGNC Symbol;Acc:HGNC:48692]	processed_pseudogene	-1.54957	0.505276	1
	ENSG00000259774	AC243562.3	uncharacterized LOC103171574 [Source:NCBI gene;Acc:103171574]	lincRNA	-1.191	0.505277	1
	ENSG00000156381	ANKRD9	ankyrin repeat domain 9 [Source:HGNC Symbol;Acc:HGNC:20096]	protein_coding	-0.162527	0.505308	0.999914
	ENSG00000105640	RPL18A	ribosomal protein L18a [Source:HGNC Symbol;Acc:HGNC:10311]	protein_coding	-0.107207	0.505325	0.999914
	ENSG00000132964	CDK8	cyclin dependent kinase 8 [Source:HGNC Symbol;Acc:HGNC:1779]	protein_coding	0.0953377	0.505371	0.999914
	ENSG00000260549	MT1L	metallothionein 1L, pseudogene [Source:HGNC Symbol;Acc:HGNC:7404]	transcribed_unprocessed_pseudogene	1.18507	0.505402	1
	ENSG00000223382	LINC01778	long intergenic non-protein coding RNA 1778 [Source:HGNC Symbol;Acc:HGNC:52568]	lincRNA	0.372191	0.505402	0.999914
	ENSG00000117020	AKT3	AKT serine/threonine kinase 3 [Source:HGNC Symbol;Acc:HGNC:393]	protein_coding	0.0777366	0.505419	0.999914
	ENSG00000105372	RPS19	ribosomal protein S19 [Source:HGNC Symbol;Acc:HGNC:10402]	protein_coding	-0.121031	0.505449	0.999914
	ENSG00000166664	CHRFAM7A	CHRNA7 (exons 5-10) and FAM7A (exons A-E) fusion [Source:HGNC Symbol;Acc:HGNC:15781]	protein_coding	-0.149134	0.505455	0.999914
	ENSG00000253537	PCDHGA7	protocadherin gamma subfamily A, 7 [Source:HGNC Symbol;Acc:HGNC:8705]	protein_coding	1.60192	0.505462	1
	ENSG00000276868	AL353626.2	lymphocyte-specific protein 1 (LSP1) pseudogene	processed_pseudogene	1.60192	0.505462	1
	ENSG00000200345	RNU6-485P	RNA, U6 small nuclear 485, pseudogene [Source:HGNC Symbol;Acc:HGNC:47448]	snRNA	1.60192	0.505462	1
	ENSG00000200332	RF00019		misc_RNA	1.60192	0.505462	1
	ENSG00000004779	NDUFAB1	NADH:ubiquinone oxidoreductase subunit AB1 [Source:HGNC Symbol;Acc:HGNC:7694]	protein_coding	-0.0819252	0.505472	0.999914
	ENSG00000168994	PXDC1	PX domain containing 1 [Source:HGNC Symbol;Acc:HGNC:21361]	protein_coding	0.239507	0.505473	0.999914
	ENSG00000255091	AC087442.1	novel transcript	antisense	0.478078	0.505474	0.999914
	ENSG00000198728	LDB1	LIM domain binding 1 [Source:HGNC Symbol;Acc:HGNC:6532]	protein_coding	-0.0741874	0.505491	0.999914
	ENSG00000275395	FCGBP	Fc fragment of IgG binding protein [Source:HGNC Symbol;Acc:HGNC:13572]	protein_coding	-0.107251	0.505493	0.999914
	ENSG00000258101	AC010173.1	novel transcript, antisense to TUBA1C	antisense	-0.305	0.505597	0.999914
	ENSG00000101400	SNTA1	syntrophin alpha 1 [Source:HGNC Symbol;Acc:HGNC:11167]	protein_coding	-0.123097	0.505611	0.999914
	ENSG00000215417	MIR17HG	miR-17-92a-1 cluster host gene [Source:HGNC Symbol;Acc:HGNC:23564]	processed_transcript	0.353228	0.505617	0.999914
	ENSG00000227929	SRGAP3-AS3	SRGAP3 antisense RNA 3 [Source:HGNC Symbol;Acc:HGNC:40900]	antisense	1.34991	0.505623	1
	ENSG00000257057	C11orf97	chromosome 11 open reading frame 97 [Source:HGNC Symbol;Acc:HGNC:49544]	protein_coding	1.21938	0.505624	1
	ENSG00000229384	HMGB1P16	high mobility group box 1 pseudogene 16 [Source:HGNC Symbol;Acc:HGNC:39098]	processed_pseudogene	0.96495	0.505707	1
	ENSG00000138641	HERC3	HECT and RLD domain containing E3 ubiquitin protein ligase 3 [Source:HGNC Symbol;Acc:HGNC:4876]	protein_coding	0.107662	0.505708	0.999914
	ENSG00000158869	FCER1G	Fc fragment of IgE receptor Ig [Source:HGNC Symbol;Acc:HGNC:3611]	protein_coding	-0.677932	0.505723	0.999914
	ENSG00000049449	RCN1	reticulocalbin 1 [Source:HGNC Symbol;Acc:HGNC:9934]	protein_coding	-0.150128	0.505728	0.999914
	ENSG00000267289	AC008752.2	uncharacterized LOC100996288 [Source:NCBI gene;Acc:100996288]	lincRNA	-0.788046	0.505736	1
	ENSG00000105397	TYK2	tyrosine kinase 2 [Source:HGNC Symbol;Acc:HGNC:12440]	protein_coding	-0.0765935	0.505737	0.999914
	ENSG00000261168	AL592424.1	novel transcript, sense overlapping SEMA6C	sense_overlapping	0.180592	0.505754	0.999914
	ENSG00000105738	SIPA1L3	signal induced proliferation associated 1 like 3 [Source:HGNC Symbol;Acc:HGNC:23801]	protein_coding	-0.0786198	0.505788	0.999914
	ENSG00000265749	AC135178.3	novel transcript, antisense to KRBA2 and RPL26	antisense	-0.194752	0.505792	0.999914
	ENSG00000129194	SOX15	SRY-box 15 [Source:HGNC Symbol;Acc:HGNC:11196]	protein_coding	-0.235304	0.505832	0.999914
	ENSG00000119041	GTF3C3	general transcription factor IIIC subunit 3 [Source:HGNC Symbol;Acc:HGNC:4666]	protein_coding	0.0812912	0.505863	0.999914
	ENSG00000266844	AC093330.1	uncharacterized LOC105372217 [Source:NCBI gene;Acc:105372217]	antisense	1.09855	0.505884	1
	ENSG00000149506	ZP1	zona pellucida glycoprotein 1 [Source:HGNC Symbol;Acc:HGNC:13187]	protein_coding	-0.514316	0.505899	0.999914
	ENSG00000186814	ZSCAN30	zinc finger and SCAN domain containing 30 [Source:HGNC Symbol;Acc:HGNC:33517]	protein_coding	0.0825493	0.505935	0.999914
	ENSG00000285269	AL160269.1	solute carrier family 35 member D2 [Source:NCBI gene;Acc:11046]	protein_coding	0.725427	0.505937	0.999914
	ENSG00000100813	ACIN1	apoptotic chromatin condensation inducer 1 [Source:HGNC Symbol;Acc:HGNC:17066]	protein_coding	0.07614	0.505955	0.999914
	ENSG00000182612	TSPAN10	tetraspanin 10 [Source:HGNC Symbol;Acc:HGNC:29942]	protein_coding	-0.242743	0.505962	0.999914
	ENSG00000139725	RHOF	ras homolog family member F, filopodia associated [Source:HGNC Symbol;Acc:HGNC:15703]	protein_coding	-0.206183	0.506002	0.999914
	ENSG00000139132	FGD4	FYVE, RhoGEF and PH domain containing 4 [Source:HGNC Symbol;Acc:HGNC:19125]	protein_coding	0.179761	0.506066	0.999914
	ENSG00000135249	RINT1	RAD50 interactor 1 [Source:HGNC Symbol;Acc:HGNC:21876]	protein_coding	0.117196	0.506111	0.999914
	ENSG00000257941	AC011611.5	density-regulated protein (DENR) pseudogene	processed_pseudogene	-0.675699	0.506119	0.999914
	ENSG00000196466	ZNF799	zinc finger protein 799 [Source:HGNC Symbol;Acc:HGNC:28071]	protein_coding	0.193127	0.506154	0.999914
	ENSG00000167978	SRRM2	serine/arginine repetitive matrix 2 [Source:HGNC Symbol;Acc:HGNC:16639]	protein_coding	0.104498	0.506163	0.999914
	ENSG00000182325	FBXL6	F-box and leucine rich repeat protein 6 [Source:HGNC Symbol;Acc:HGNC:13603]	protein_coding	-0.0921613	0.506168	0.999914
	ENSG00000142544	CTU1	cytosolic thiouridylase subunit 1 [Source:HGNC Symbol;Acc:HGNC:29590]	protein_coding	-0.139247	0.506189	0.999914
	ENSG00000163132	MSX1	msh homeobox 1 [Source:HGNC Symbol;Acc:HGNC:7391]	protein_coding	-0.231176	0.506212	0.999914
	ENSG00000167770	OTUB1	OTU deubiquitinase, ubiquitin aldehyde binding 1 [Source:HGNC Symbol;Acc:HGNC:23077]	protein_coding	-0.0856178	0.506219	0.999914
	ENSG00000007384	RHBDF1	rhomboid 5 homolog 1 [Source:HGNC Symbol;Acc:HGNC:20561]	protein_coding	-0.177073	0.506283	0.999914
	ENSG00000214954	LRRC69	leucine rich repeat containing 69 [Source:HGNC Symbol;Acc:HGNC:34303]	protein_coding	0.432801	0.50629	0.999914
	ENSG00000225746	MEG8	maternally expressed 8, small nucleolar RNA host gene [Source:HGNC Symbol;Acc:HGNC:14574]	lincRNA	0.444562	0.506324	0.999914
	ENSG00000249875	AC116616.1	novel transcript	lincRNA	-1.99394	0.506339	1
	ENSG00000232271	AL096799.1	novel transcript	lincRNA	-1.99394	0.506339	1
	ENSG00000235411	AC007041.1	developmentally regulated GTP binding protein 1 (DRG1) pseudogene	processed_pseudogene	-1.99394	0.506339	1
	ENSG00000257643	AC084824.2	mitochondrial assembly of ribosomal large subunit 1 (MALSU1) pseudogene	processed_pseudogene	-1.99394	0.506339	1
	ENSG00000215313	RPL6P30	ribosomal protein L6 pseudogene 30 [Source:HGNC Symbol;Acc:HGNC:36171]	processed_pseudogene	-1.99394	0.506339	1
	ENSG00000259399	TGIF2-RAB5IF	TGIF2-RAB5IF readthrough [Source:HGNC Symbol;Acc:HGNC:44664]	protein_coding	-1.99394	0.506339	1
	ENSG00000253634	AC091096.1	uncharacterized LOC102724710 [Source:NCBI gene;Acc:102724710]	lincRNA	-1.99394	0.506339	1
	ENSG00000205846	CLEC6A	C-type lectin domain containing 6A [Source:HGNC Symbol;Acc:HGNC:14556]	protein_coding	-1.99394	0.506339	1
	ENSG00000263680	AC007639.1	novel transcript	lincRNA	-1.99394	0.506339	1
	ENSG00000267204	LINC01782	long intergenic non-protein coding RNA 1782 [Source:HGNC Symbol;Acc:HGNC:52572]	lincRNA	-1.99394	0.506339	1
	ENSG00000044090	CUL7	cullin 7 [Source:HGNC Symbol;Acc:HGNC:21024]	protein_coding	-0.0715755	0.50634	0.999914
	ENSG00000203722	RAET1G	retinoic acid early transcript 1G [Source:HGNC Symbol;Acc:HGNC:16795]	protein_coding	-0.404932	0.506377	0.999914
	ENSG00000272491	AL109659.2	novel transcript, antisense to SLC5A9	antisense	0.537484	0.506494	0.999914
	ENSG00000143630	HCN3	hyperpolarization activated cyclic nucleotide gated potassium channel 3 [Source:HGNC Symbol;Acc:HGNC:19183]	protein_coding	0.114626	0.506495	0.999914
	ENSG00000106052	TAX1BP1	Tax1 binding protein 1 [Source:HGNC Symbol;Acc:HGNC:11575]	protein_coding	-0.0984243	0.506559	0.999914
	ENSG00000235191	NUCB1-AS1	NUCB1 antisense RNA 1 [Source:HGNC Symbol;Acc:HGNC:40419]	antisense	1.81102	0.506575	1
	ENSG00000231944	PHKA1-AS1	PHKA1 antisense RNA 1 [Source:HGNC Symbol;Acc:HGNC:40446]	antisense	1.81102	0.506575	1
	ENSG00000115705	TPO	thyroid peroxidase [Source:HGNC Symbol;Acc:HGNC:12015]	protein_coding	0.370985	0.506615	0.999914
	ENSG00000119397	CNTRL	centriolin [Source:HGNC Symbol;Acc:HGNC:1858]	protein_coding	0.11895	0.506661	0.999914
	ENSG00000162636	FAM102B	family with sequence similarity 102 member B [Source:HGNC Symbol;Acc:HGNC:27637]	protein_coding	0.115695	0.506673	0.999914
	ENSG00000260165	AC105036.2	microtubule associated serine/threonine kinase 2 (MAST2) pseudogene	unprocessed_pseudogene	2.31244	0.506673	1
	ENSG00000182177	ASB18	ankyrin repeat and SOCS box containing 18 [Source:HGNC Symbol;Acc:HGNC:19770]	protein_coding	2.31244	0.506673	1
	ENSG00000256500	AL139300.1	novel protein	protein_coding	2.31244	0.506673	1
	ENSG00000128709	HOXD9	homeobox D9 [Source:HGNC Symbol;Acc:HGNC:5140]	protein_coding	2.31244	0.506673	1
	ENSG00000280444	AC073592.10	novel transcript	TEC	2.31244	0.506673	1
	ENSG00000212144	RF00096		snoRNA	2.31244	0.506673	1
	ENSG00000271608	AL391646.1	MACRO domain containing 2 (MACROD2) pseudogene	processed_pseudogene	2.31244	0.506673	1
	ENSG00000183463	URAD	ureidoimidazoline (2-oxo-4-hydroxy-4-carboxy-5-) decarboxylase [Source:HGNC Symbol;Acc:HGNC:17785]	protein_coding	2.31244	0.506673	1
	ENSG00000177736	FXNP2	frataxin pseuodgene 2 [Source:HGNC Symbol;Acc:HGNC:51607]	processed_pseudogene	2.31244	0.506673	1
	ENSG00000266770	RN7SL619P	RNA, 7SL, cytoplasmic 619, pseudogene [Source:HGNC Symbol;Acc:HGNC:46635]	misc_RNA	2.31244	0.506673	1
	ENSG00000231095	GYG1P3	glycogenin 1 pseudogene 3 [Source:HGNC Symbol;Acc:HGNC:39711]	processed_pseudogene	2.31244	0.506673	1
	ENSG00000200175	RNU6-1309P	RNA, U6 small nuclear 1309, pseudogene [Source:HGNC Symbol;Acc:HGNC:48272]	snRNA	2.31244	0.506673	1
	ENSG00000271356	AC073091.2	ubiquitin specific peptidase 21 (USP21) pseudogene	processed_pseudogene	2.31244	0.506673	1
	ENSG00000213239	NPM1P32	nucleophosmin 1 pseudogene 32 [Source:HGNC Symbol;Acc:HGNC:45211]	processed_pseudogene	2.31244	0.506673	1
	ENSG00000279658	AC110491.2	novel transcript, antisense to CRYBG3	antisense	2.31244	0.506673	1
	ENSG00000251230	MIR3945HG	MIR3945 host gene [Source:HGNC Symbol;Acc:HGNC:52002]	lincRNA	2.31244	0.506673	1
	ENSG00000273897	AC211476.3	PMS2 postmeiotic segregation increased 2 (S. cerevisiae) (PMS2) pseudogene	unprocessed_pseudogene	2.31244	0.506673	1
	ENSG00000236473	KRT43P	keratin 43 pseudogene [Source:HGNC Symbol;Acc:HGNC:48870]	unprocessed_pseudogene	2.31244	0.506673	1
	ENSG00000202159	RNU6-742P	RNA, U6 small nuclear 742, pseudogene [Source:HGNC Symbol;Acc:HGNC:47705]	snRNA	2.31244	0.506673	1
	ENSG00000077782	FGFR1	fibroblast growth factor receptor 1 [Source:HGNC Symbol;Acc:HGNC:3688]	protein_coding	0.0910614	0.506684	0.999914
	ENSG00000105509	HAS1	hyaluronan synthase 1 [Source:HGNC Symbol;Acc:HGNC:4818]	protein_coding	0.16751	0.506687	0.999914
	ENSG00000115541	HSPE1	heat shock protein family E (Hsp10) member 1 [Source:HGNC Symbol;Acc:HGNC:5269]	protein_coding	-0.110798	0.50679	0.999914
	ENSG00000245281	AC124242.1	uncharacterized LOC101929066 [Source:NCBI gene;Acc:101929066]	antisense	-0.261845	0.50682	0.999914
	ENSG00000162585	FAAP20	FA core complex associated protein 20 [Source:HGNC Symbol;Acc:HGNC:26428]	protein_coding	-0.0872719	0.506833	0.999914
	ENSG00000186638	KIF24	kinesin family member 24 [Source:HGNC Symbol;Acc:HGNC:19916]	protein_coding	-0.165254	0.50685	0.999914
	ENSG00000117602	RCAN3	RCAN family member 3 [Source:HGNC Symbol;Acc:HGNC:3042]	protein_coding	-0.0986794	0.506895	0.999914
	ENSG00000241684	ADAMTS9-AS2	ADAMTS9 antisense RNA 2 [Source:HGNC Symbol;Acc:HGNC:42435]	antisense	-0.257871	0.506917	0.999914
	ENSG00000105281	SLC1A5	solute carrier family 1 member 5 [Source:HGNC Symbol;Acc:HGNC:10943]	protein_coding	-0.123996	0.506932	0.999914
	ENSG00000270760	AD001527.1	novel transcript, antisense to CAPNS1	antisense	0.539645	0.506963	0.999914
	ENSG00000188868	ZNF563	zinc finger protein 563 [Source:HGNC Symbol;Acc:HGNC:30498]	protein_coding	0.292351	0.506988	0.999914
	ENSG00000100979	PLTP	phospholipid transfer protein [Source:HGNC Symbol;Acc:HGNC:9093]	protein_coding	-0.147846	0.507022	0.999914
	ENSG00000162894	FCMR	Fc fragment of IgM receptor [Source:HGNC Symbol;Acc:HGNC:14315]	protein_coding	0.731308	0.50707	0.999914
	ENSG00000277744	AC011462.4	novel transcript, sense intronic TMEM91	sense_intronic	0.262013	0.507161	0.999914
	ENSG00000156535	CD109	CD109 molecule [Source:HGNC Symbol;Acc:HGNC:21685]	protein_coding	-0.204953	0.507168	0.999914
	ENSG00000230547	HMGB1P11	high mobility group box 1 pseudogene 11 [Source:HGNC Symbol;Acc:HGNC:13316]	processed_pseudogene	1.0517	0.50718	1
	ENSG00000269836	AC020913.3	novel transcript, antisense MYO9B	antisense	0.362783	0.507232	0.999914
	ENSG00000140992	PDPK1	3-phosphoinositide dependent protein kinase 1 [Source:HGNC Symbol;Acc:HGNC:8816]	protein_coding	0.0864751	0.507263	0.999914
	ENSG00000257045	AC016746.1	novel transcript, antisense to SATB homeobox 2	antisense	-0.871024	0.507266	1
	ENSG00000164292	RHOBTB3	Rho related BTB domain containing 3 [Source:HGNC Symbol;Acc:HGNC:18757]	protein_coding	-0.121062	0.507272	0.999914
	ENSG00000167635	ZNF146	zinc finger protein 146 [Source:HGNC Symbol;Acc:HGNC:12931]	protein_coding	0.0830446	0.507323	0.999914
	ENSG00000197299	BLM	Bloom syndrome RecQ like helicase [Source:HGNC Symbol;Acc:HGNC:1058]	protein_coding	0.11363	0.50733	0.999914
	ENSG00000172663	TMEM134	transmembrane protein 134 [Source:HGNC Symbol;Acc:HGNC:26142]	protein_coding	-0.120554	0.50734	0.999914
	ENSG00000266924	AC021594.1	novel transcript	lincRNA	-1.53422	0.507354	1
	ENSG00000238783	RF00019		misc_RNA	-1.53422	0.507354	1
	ENSG00000124915	DKFZP434K028	uncharacterized LOC26070 [Source:NCBI gene;Acc:26070]	lincRNA	-1.53422	0.507354	1
	ENSG00000255298	OR8G5	olfactory receptor family 8 subfamily G member 5 [Source:HGNC Symbol;Acc:HGNC:19622]	protein_coding	-0.657527	0.507371	0.999914
	ENSG00000218676	BRD7P4	bromodomain containing 7 pseudogene 4 [Source:HGNC Symbol;Acc:HGNC:37630]	processed_pseudogene	-1.56472	0.507412	1
	ENSG00000177732	SOX12	SRY-box 12 [Source:HGNC Symbol;Acc:HGNC:11198]	protein_coding	-0.085291	0.507494	0.999914
	ENSG00000272622	AC010735.2	novel transcript	lincRNA	0.570857	0.50754	0.999914
	ENSG00000180219	FAM71C	family with sequence similarity 71 member C [Source:HGNC Symbol;Acc:HGNC:28594]	protein_coding	-1.40544	0.507559	1
	ENSG00000278995	Z69720.2	TEC	TEC	1.58765	0.507581	1
	ENSG00000199377	RNU5F-1	RNA, U5F small nuclear 1 [Source:HGNC Symbol;Acc:HGNC:10216]	snRNA	1.58765	0.507581	1
	ENSG00000260784	AC026150.2	golgin A6 family-like pseudogene	unprocessed_pseudogene	1.58765	0.507581	1
	ENSG00000237707	AL031726.1	uncharacterized LOC101928596 [Source:NCBI gene;Acc:101928596]	antisense	1.58765	0.507581	1
	ENSG00000265976	MIR4725	microRNA 4725 [Source:HGNC Symbol;Acc:HGNC:41608]	miRNA	1.58765	0.507581	1
	ENSG00000169740	ZNF32	zinc finger protein 32 [Source:HGNC Symbol;Acc:HGNC:13095]	protein_coding	-0.111481	0.507628	0.999914
	ENSG00000174844	DNAH12	dynein axonemal heavy chain 12 [Source:HGNC Symbol;Acc:HGNC:2943]	protein_coding	0.29551	0.507747	0.999914
	ENSG00000255549	ENPP7P6	ectonucleotide pyrophosphatase/phosphodiesterase 7 pseudogene 6 [Source:HGNC Symbol;Acc:HGNC:48698]	transcribed_unprocessed_pseudogene	-1.53426	0.507801	1
	ENSG00000235314	LINC00957	long intergenic non-protein coding RNA 957 [Source:HGNC Symbol;Acc:HGNC:22332]	lincRNA	-0.16083	0.507849	0.999914
	ENSG00000229386	OR8B9P	olfactory receptor family 8 subfamily B member 9 pseudogene [Source:HGNC Symbol;Acc:HGNC:14746]	transcribed_unprocessed_pseudogene	-0.977753	0.507876	1
	ENSG00000262576	PCDHGA4	protocadherin gamma subfamily A, 4 [Source:HGNC Symbol;Acc:HGNC:8702]	protein_coding	0.42284	0.507878	0.999914
	ENSG00000255150	EID3	EP300 interacting inhibitor of differentiation 3 [Source:HGNC Symbol;Acc:HGNC:32961]	protein_coding	0.501831	0.507883	0.999914
	ENSG00000260619	AC068870.1	novel transcript	lincRNA	0.723121	0.507937	1
	ENSG00000188761	BCL2L15	BCL2 like 15 [Source:HGNC Symbol;Acc:HGNC:33624]	protein_coding	0.329448	0.507959	0.999914
	ENSG00000235119	AL138895.1	novel transcript	lincRNA	-1.04159	0.507974	1
	ENSG00000246465	AC138904.1	novel transcript LOC100506705	lincRNA	-0.212995	0.507985	0.999914
	ENSG00000156639	ZFAND3	zinc finger AN1-type containing 3 [Source:HGNC Symbol;Acc:HGNC:18019]	protein_coding	-0.0657043	0.50799	0.999914
	ENSG00000236542	MED28P7	mediator complex subunit 28 pseudogene 7 [Source:HGNC Symbol;Acc:HGNC:45084]	processed_pseudogene	-1.30862	0.508045	1
	ENSG00000116478	HDAC1	histone deacetylase 1 [Source:HGNC Symbol;Acc:HGNC:4852]	protein_coding	-0.124158	0.508071	0.999914
	ENSG00000134538	SLCO1B1	solute carrier organic anion transporter family member 1B1 [Source:HGNC Symbol;Acc:HGNC:10959]	protein_coding	1.60212	0.508096	1
	ENSG00000228348	EFCAB14P1	EF-hand calcium binding domain 14 pseudogene 1 [Source:HGNC Symbol;Acc:HGNC:44648]	processed_pseudogene	1.60212	0.508096	1
	ENSG00000138036	DYNC2LI1	dynein cytoplasmic 2 light intermediate chain 1 [Source:HGNC Symbol;Acc:HGNC:24595]	protein_coding	-0.116429	0.508103	0.999914
	ENSG00000108523	RNF167	ring finger protein 167 [Source:HGNC Symbol;Acc:HGNC:24544]	protein_coding	-0.0675192	0.508121	0.999914
	ENSG00000270755	AL136141.1	novel transcript	lincRNA	0.636164	0.508123	0.999914
	ENSG00000108239	TBC1D12	TBC1 domain family member 12 [Source:HGNC Symbol;Acc:HGNC:29082]	protein_coding	0.0877101	0.508127	0.999914
	ENSG00000152520	PAN3	poly(A) specific ribonuclease subunit PAN3 [Source:HGNC Symbol;Acc:HGNC:29991]	protein_coding	0.111909	0.508137	0.999914
	ENSG00000246339	EXTL3-AS1	EXTL3 antisense RNA 1 [Source:HGNC Symbol;Acc:HGNC:27985]	antisense	0.177714	0.508141	0.999914
	ENSG00000260082	AC106886.1	chromosome 20 open reading frame 27 (C20orf27p) pseudogene	processed_pseudogene	-0.458528	0.508196	0.999914
	ENSG00000185522	LMNTD2	lamin tail domain containing 2 [Source:HGNC Symbol;Acc:HGNC:28561]	protein_coding	0.120851	0.508223	0.999914
	ENSG00000231049	OR52B5P	olfactory receptor family 52 subfamily B member 5 pseudogene [Source:HGNC Symbol;Acc:HGNC:15210]	transcribed_unprocessed_pseudogene	-0.928872	0.508245	1
	ENSG00000196993	NPIPB9	nuclear pore complex interacting protein family member B9 [Source:HGNC Symbol;Acc:HGNC:41987]	protein_coding	-0.315057	0.508247	0.999914
	ENSG00000234040	RPL10P12	ribosomal protein L10 pseudogene 12 [Source:HGNC Symbol;Acc:HGNC:52345]	processed_pseudogene	1.04225	0.50825	1
	ENSG00000229052	AL449283.1	GAJ protein pseudogene	transcribed_processed_pseudogene	0.897877	0.508271	1
	ENSG00000111229	ARPC3	actin related protein 2/3 complex subunit 3 [Source:HGNC Symbol;Acc:HGNC:706]	protein_coding	-0.0985249	0.508316	0.999914
	ENSG00000204528	PSORS1C3	psoriasis susceptibility 1 candidate 3 [Source:HGNC Symbol;Acc:HGNC:17203]	sense_intronic	0.721888	0.508347	1
	ENSG00000253352	TUG1	taurine up-regulated 1 [Source:HGNC Symbol;Acc:HGNC:26066]	bidirectional_promoter_lncRNA	-0.06268	0.508356	0.999914
	ENSG00000272817	AL359198.1	novel transcript, antisense to FGFBP3	antisense	0.589857	0.508358	0.999914
	ENSG00000095139	ARCN1	archain 1 [Source:HGNC Symbol;Acc:HGNC:649]	protein_coding	-0.0811233	0.508376	0.999914
	ENSG00000185565	LSAMP	limbic system associated membrane protein [Source:HGNC Symbol;Acc:HGNC:6705]	protein_coding	-0.0825959	0.508394	0.999914
	ENSG00000246820	AC091013.1	novel transcript	lincRNA	-0.494174	0.508406	0.999914
	ENSG00000143228	NUF2	NUF2, NDC80 kinetochore complex component [Source:HGNC Symbol;Acc:HGNC:14621]	protein_coding	-0.144722	0.508455	0.999914
	ENSG00000231365	AL359915.2	uncharacterized LOC101929147 [Source:NCBI gene;Acc:101929147]	antisense	-0.144452	0.508495	0.999914
	ENSG00000211450	SELENOH	selenoprotein H [Source:HGNC Symbol;Acc:HGNC:18251]	protein_coding	-0.0977043	0.508496	0.999914
	ENSG00000269559	AC093677.2	novel transcript, antisense to MTHFD2L	antisense	-0.369816	0.508513	0.999914
	ENSG00000241886	AC112496.1	novel transcript, sense intronic to GK	sense_intronic	-0.671157	0.508514	0.999914
	ENSG00000236915	AL356270.1	novel transcript, antisense to CLCA4 and CLCA3P	antisense	0.462317	0.508534	0.999914
	ENSG00000258859	LINC02296	long intergenic non-protein coding RNA 2296 [Source:HGNC Symbol;Acc:HGNC:53212]	lincRNA	0.512503	0.508561	0.999914
	ENSG00000273476	AL133215.3	novel transcript	lincRNA	1.31878	0.508595	1
	ENSG00000258057	BCDIN3D-AS1	BCDIN3D antisense RNA 1 [Source:HGNC Symbol;Acc:HGNC:44113]	antisense	-0.198814	0.508603	0.999914
	ENSG00000267702	AP005131.6	novel transcript, sense intronic C18orf1	sense_intronic	0.475294	0.508619	0.999914
	ENSG00000090924	PLEKHG2	pleckstrin homology and RhoGEF domain containing G2 [Source:HGNC Symbol;Acc:HGNC:29515]	protein_coding	-0.0765861	0.508621	0.999914
	ENSG00000224032	EPB41L4A-AS1	EPB41L4A antisense RNA 1 [Source:HGNC Symbol;Acc:HGNC:30749]	lincRNA	0.102206	0.508624	0.999914
	ENSG00000178082	TWF1P1	twinfilin 1 pseudogene 1 [Source:HGNC Symbol;Acc:HGNC:21736]	processed_pseudogene	-0.182919	0.508628	0.999914
	ENSG00000167566	NCKAP5L	NCK associated protein 5 like [Source:HGNC Symbol;Acc:HGNC:29321]	protein_coding	-0.0783928	0.508663	0.999914
	ENSG00000255772	LINC01479	long intergenic non-protein coding RNA 1479 [Source:HGNC Symbol;Acc:HGNC:51123]	lincRNA	-0.642429	0.508681	0.999914
	ENSG00000165997	ARL5B	ADP ribosylation factor like GTPase 5B [Source:HGNC Symbol;Acc:HGNC:23052]	protein_coding	0.0846593	0.508681	0.999914
	ENSG00000145113	MUC4	mucin 4, cell surface associated [Source:HGNC Symbol;Acc:HGNC:7514]	protein_coding	0.227565	0.508696	0.999914
	ENSG00000099977	DDT	D-dopachrome tautomerase [Source:HGNC Symbol;Acc:HGNC:2732]	protein_coding	1.18868	0.508782	1
	ENSG00000129932	DOHH	deoxyhypusine hydroxylase [Source:HGNC Symbol;Acc:HGNC:28662]	protein_coding	0.0922706	0.508799	0.999914
	ENSG00000107036	RIC1	RIC1 homolog, RAB6A GEF complex partner 1 [Source:HGNC Symbol;Acc:HGNC:17686]	protein_coding	0.120165	0.508808	0.999914
	ENSG00000230295	GTF2IP23	general transcription factor IIi pseudogene 23 [Source:HGNC Symbol;Acc:HGNC:51735]	unprocessed_pseudogene	0.326954	0.508819	0.999914
	ENSG00000187994	RINL	Ras and Rab interactor like [Source:HGNC Symbol;Acc:HGNC:24795]	protein_coding	-0.170656	0.508822	0.999914
	ENSG00000241120	HMGN1P8	high mobility group nucleosome binding domain 1 pseudogene 8 [Source:HGNC Symbol;Acc:HGNC:39351]	processed_pseudogene	1.02161	0.508855	1
	ENSG00000182446	NPLOC4	NPL4 homolog, ubiquitin recognition factor [Source:HGNC Symbol;Acc:HGNC:18261]	protein_coding	-0.0781491	0.508865	0.999914
	ENSG00000108349	CASC3	CASC3, exon junction complex subunit [Source:HGNC Symbol;Acc:HGNC:17040]	protein_coding	0.0971336	0.508869	0.999914
	ENSG00000149927	DOC2A	double C2 domain alpha [Source:HGNC Symbol;Acc:HGNC:2985]	protein_coding	0.101949	0.508871	0.999914
	ENSG00000265262	TRMT112P3	tRNA methyltransferase subunit 11-2 pseudogene 3 [Source:HGNC Symbol;Acc:HGNC:44022]	transcribed_processed_pseudogene	-0.620746	0.508921	0.999914
	ENSG00000156411	ATP5MPL	ATP synthase membrane subunit 6.8PL [Source:HGNC Symbol;Acc:HGNC:1188]	protein_coding	-0.112311	0.508923	0.999914
	ENSG00000278254	AC004852.2	novel transcript	lincRNA	0.181427	0.509033	0.999914
	ENSG00000075826	SEC31B	SEC31 homolog B, COPII coat complex component [Source:HGNC Symbol;Acc:HGNC:23197]	protein_coding	0.126452	0.509073	0.999914
	ENSG00000092531	SNAP23	synaptosome associated protein 23 [Source:HGNC Symbol;Acc:HGNC:11131]	protein_coding	-0.135061	0.509153	0.999914
	ENSG00000224765	AL035443.1	novel transcript	antisense	-0.215614	0.509154	0.999914
	ENSG00000270071	AP001172.1	novel transcript	lincRNA	-0.20981	0.509178	0.999914
	ENSG00000271304	DPRXP2	divergent-paired related homeobox pseudogene 2 [Source:HGNC Symbol;Acc:HGNC:32168]	transcribed_processed_pseudogene	-1.27295	0.509184	1
	ENSG00000169297	NR0B1	nuclear receptor subfamily 0 group B member 1 [Source:HGNC Symbol;Acc:HGNC:7960]	protein_coding	0.483822	0.509184	0.999914
	ENSG00000181789	COPG1	coatomer protein complex subunit gamma 1 [Source:HGNC Symbol;Acc:HGNC:2236]	protein_coding	-0.0824871	0.509194	0.999914
	ENSG00000214081	CYP4F30P	cytochrome P450 family 4 subfamily F member 30, pseudogene [Source:HGNC Symbol;Acc:HGNC:25270]	transcribed_unprocessed_pseudogene	-0.38661	0.5092	0.999914
	ENSG00000274070	CASTOR2	cytosolic arginine sensor for mTORC1 subunit 2 [Source:HGNC Symbol;Acc:HGNC:37073]	protein_coding	0.113666	0.509258	0.999914
	ENSG00000272037	AP002907.1	novel transcript, antisense to UBR5	antisense	0.351869	0.509279	0.999914
	ENSG00000204677	FAM153C	family with sequence similarity 153 member C [Source:HGNC Symbol;Acc:HGNC:33936]	protein_coding	-0.852283	0.509297	1
	ENSG00000223872	AC006372.1	novel transcript	lincRNA	-0.790517	0.509312	0.999914
	ENSG00000215475	SIAH3	siah E3 ubiquitin protein ligase family member 3 [Source:HGNC Symbol;Acc:HGNC:30553]	protein_coding	0.184838	0.509354	0.999914
	ENSG00000259380	AC087473.1	novel transcript	lincRNA	0.956847	0.509444	1
	ENSG00000258932	AL390334.1	uncharacterized LOC728755 [Source:NCBI gene;Acc:728755]	transcribed_processed_pseudogene	1.10543	0.509445	1
	ENSG00000138347	MYPN	myopalladin [Source:HGNC Symbol;Acc:HGNC:23246]	protein_coding	1.10543	0.509445	1
	ENSG00000262877	AC110285.2	novel transcript	lincRNA	0.144481	0.509461	0.999914
	ENSG00000184924	PTRHD1	peptidyl-tRNA hydrolase domain containing 1 [Source:HGNC Symbol;Acc:HGNC:33782]	protein_coding	-0.129239	0.509471	0.999914
	ENSG00000183643	C15orf32	chromosome 15 open reading frame 32 [Source:HGNC Symbol;Acc:HGNC:26549]	lincRNA	0.527993	0.509482	0.999914
	ENSG00000184923	NUTM2A	NUT family member 2A [Source:HGNC Symbol;Acc:HGNC:23438]	protein_coding	-0.213373	0.509488	0.999914
	ENSG00000260646	AL031705.1	novel transcript	lincRNA	-0.541471	0.509523	0.999914
	ENSG00000251687	AC104791.1	novel transcript	antisense	0.856435	0.509534	1
	ENSG00000134061	CD180	CD180 molecule [Source:HGNC Symbol;Acc:HGNC:6726]	protein_coding	-0.948269	0.509545	1
	ENSG00000107859	PITX3	paired like homeodomain 3 [Source:HGNC Symbol;Acc:HGNC:9006]	protein_coding	-0.449541	0.50957	0.999914
	ENSG00000259553	AC140725.1	novel transcript	lincRNA	-0.239102	0.509581	0.999914
	ENSG00000188921	HACD4	3-hydroxyacyl-CoA dehydratase 4 [Source:HGNC Symbol;Acc:HGNC:20920]	protein_coding	-0.134862	0.509591	0.999914
	ENSG00000082805	ERC1	ELKS/RAB6-interacting/CAST family member 1 [Source:HGNC Symbol;Acc:HGNC:17072]	protein_coding	0.109704	0.509594	0.999914
	ENSG00000111843	TMEM14C	transmembrane protein 14C [Source:HGNC Symbol;Acc:HGNC:20952]	protein_coding	-0.115511	0.50963	0.999914
	ENSG00000013561	RNF14	ring finger protein 14 [Source:HGNC Symbol;Acc:HGNC:10058]	protein_coding	-0.0836956	0.509632	0.999914
	ENSG00000270344	POC1B-AS1	POC1B antisense RNA 1 [Source:HGNC Symbol;Acc:HGNC:52949]	antisense	-0.173048	0.509638	0.999914
	ENSG00000169696	ASPSCR1	ASPSCR1, UBX domain containing tether for SLC2A4 [Source:HGNC Symbol;Acc:HGNC:13825]	protein_coding	-0.0831205	0.509642	0.999914
	ENSG00000165168	CYBB	cytochrome b-245 beta chain [Source:HGNC Symbol;Acc:HGNC:2578]	protein_coding	-0.227231	0.509643	0.999914
	ENSG00000176343	RPL37AP8	ribosomal protein L37a pseudogene 8 [Source:HGNC Symbol;Acc:HGNC:35645]	processed_pseudogene	-1.11366	0.509646	1
	ENSG00000243144	AC079760.2	novel transcript	lincRNA	-0.530806	0.509655	0.999914
	ENSG00000140931	CMTM3	CKLF like MARVEL transmembrane domain containing 3 [Source:HGNC Symbol;Acc:HGNC:19174]	protein_coding	-0.152349	0.509716	0.999914
	ENSG00000277075	HIST1H2AE	histone cluster 1 H2A family member e [Source:HGNC Symbol;Acc:HGNC:4724]	protein_coding	-0.213649	0.509799	0.999914
	ENSG00000170827	CELP	carboxyl ester lipase pseudogene [Source:HGNC Symbol;Acc:HGNC:1849]	transcribed_unprocessed_pseudogene	-1.1694	0.509811	1
	ENSG00000273291	AC092042.3	novel protein	protein_coding	1.5878	0.509867	1
	ENSG00000274997	HIST1H2AH	histone cluster 1 H2A family member h [Source:HGNC Symbol;Acc:HGNC:13671]	protein_coding	1.5878	0.509867	1
	ENSG00000259195	AC021739.1	ribosomal protein S2 (RPS2) pseudogene	processed_pseudogene	1.34328	0.509892	1
	ENSG00000241738	ZNF90P1	zinc finger protein 90 pseudogene 1 [Source:HGNC Symbol;Acc:HGNC:12888]	processed_pseudogene	-0.780181	0.509986	1
	ENSG00000123329	ARHGAP9	Rho GTPase activating protein 9 [Source:HGNC Symbol;Acc:HGNC:14130]	protein_coding	0.258043	0.50999	0.999914
	ENSG00000038295	TLL1	tolloid like 1 [Source:HGNC Symbol;Acc:HGNC:11843]	protein_coding	-0.200972	0.510001	0.999914
	ENSG00000147434	CHRNA6	cholinergic receptor nicotinic alpha 6 subunit [Source:HGNC Symbol;Acc:HGNC:15963]	protein_coding	0.100739	0.510015	0.999914
	ENSG00000138768	USO1	USO1 vesicle transport factor [Source:HGNC Symbol;Acc:HGNC:30904]	protein_coding	-0.120591	0.510049	0.999914
	ENSG00000167984	NLRC3	NLR family CARD domain containing 3 [Source:HGNC Symbol;Acc:HGNC:29889]	protein_coding	-0.129916	0.510072	0.999914
	ENSG00000108055	SMC3	structural maintenance of chromosomes 3 [Source:HGNC Symbol;Acc:HGNC:2468]	protein_coding	-0.07049	0.51008	0.999914
	ENSG00000082074	FYB1	FYN binding protein 1 [Source:HGNC Symbol;Acc:HGNC:4036]	protein_coding	0.493792	0.510153	0.999914
	ENSG00000285437	POLR2J3	RNA polymerase II subunit J3 [Source:HGNC Symbol;Acc:HGNC:33853]	protein_coding	0.333114	0.510175	0.999914
	ENSG00000011426	ANLN	anillin actin binding protein [Source:HGNC Symbol;Acc:HGNC:14082]	protein_coding	-0.184067	0.510185	0.999914
	ENSG00000242457	RBBP4P2	RB binding protein 4 pseudogene 2 [Source:HGNC Symbol;Acc:HGNC:42369]	processed_pseudogene	-0.739641	0.510263	0.999914
	ENSG00000283462	AC008505.1	uncharacterized LOC101930276 [Source:NCBI gene;Acc:101930276]	processed_transcript	1.06708	0.51027	1
	ENSG00000275011	AC129492.6	arachidonate 15-lipoxygenase, type B (ALOX15B) pseudogene	unprocessed_pseudogene	0.878583	0.510281	1
	ENSG00000115598	IL1RL2	interleukin 1 receptor like 2 [Source:HGNC Symbol;Acc:HGNC:5999]	protein_coding	0.485833	0.510283	0.999914
	ENSG00000101180	HRH3	histamine receptor H3 [Source:HGNC Symbol;Acc:HGNC:5184]	protein_coding	0.161473	0.510285	0.999914
	ENSG00000130234	ACE2	angiotensin I converting enzyme 2 [Source:HGNC Symbol;Acc:HGNC:13557]	protein_coding	1.57999	0.510321	1
	ENSG00000249087	ZNF436-AS1	ZNF436 antisense RNA 1 [Source:HGNC Symbol;Acc:HGNC:25122]	antisense	0.114283	0.510338	0.999914
	ENSG00000168067	MAP4K2	mitogen-activated protein kinase kinase kinase kinase 2 [Source:HGNC Symbol;Acc:HGNC:6864]	protein_coding	0.0828063	0.510387	0.999914
	ENSG00000151276	MAGI1	membrane associated guanylate kinase, WW and PDZ domain containing 1 [Source:HGNC Symbol;Acc:HGNC:946]	protein_coding	0.128381	0.510397	0.999914
	ENSG00000280255	AC004947.2	tec	TEC	-0.0895935	0.510416	0.999914
	ENSG00000271709	AC017033.1	novel transcript	lincRNA	1.61532	0.51042	1
	ENSG00000254224	AP003465.1	novel transcript	antisense	1.61532	0.51042	1
	ENSG00000174358	SLC6A19	solute carrier family 6 member 19 [Source:HGNC Symbol;Acc:HGNC:27960]	protein_coding	1.61532	0.51042	1
	ENSG00000264672	SEPT4-AS1	SEPT4 antisense RNA 1 [Source:HGNC Symbol;Acc:HGNC:51345]	antisense	-1.14934	0.510464	1
	ENSG00000132359	RAP1GAP2	RAP1 GTPase activating protein 2 [Source:HGNC Symbol;Acc:HGNC:29176]	protein_coding	0.135954	0.51047	0.999914
	ENSG00000149150	SLC43A1	solute carrier family 43 member 1 [Source:HGNC Symbol;Acc:HGNC:9225]	protein_coding	0.240354	0.51049	0.999914
	ENSG00000204351	SKIV2L	Ski2 like RNA helicase [Source:HGNC Symbol;Acc:HGNC:10898]	protein_coding	0.0775087	0.510503	0.999914
	ENSG00000132005	RFX1	regulatory factor X1 [Source:HGNC Symbol;Acc:HGNC:9982]	protein_coding	0.11091	0.510525	0.999914
	ENSG00000237764	AC010099.4	uncharacterized LOC101928283 [Source:NCBI gene;Acc:101928283]	lincRNA	-0.64283	0.510527	0.999914
	ENSG00000077458	FAM76B	family with sequence similarity 76 member B [Source:HGNC Symbol;Acc:HGNC:28492]	protein_coding	0.125006	0.510601	0.999914
	ENSG00000260729	AC009690.1	novel transcript	protein_coding	-0.202302	0.510602	0.999914
	ENSG00000126882	FAM78A	family with sequence similarity 78 member A [Source:HGNC Symbol;Acc:HGNC:25465]	protein_coding	-0.194871	0.510651	0.999914
	ENSG00000200152	RNU6-216P	RNA, U6 small nuclear 216, pseudogene [Source:HGNC Symbol;Acc:HGNC:47179]	snRNA	-1.1737	0.510663	1
	ENSG00000153071	DAB2	DAB2, clathrin adaptor protein [Source:HGNC Symbol;Acc:HGNC:2662]	protein_coding	-0.160812	0.510765	0.999914
	ENSG00000197181	PIWIL2	piwi like RNA-mediated gene silencing 2 [Source:HGNC Symbol;Acc:HGNC:17644]	protein_coding	-0.143047	0.510784	0.999914
	ENSG00000240682	ISY1	ISY1 splicing factor homolog [Source:HGNC Symbol;Acc:HGNC:29201]	protein_coding	-0.093149	0.510862	0.999914
	ENSG00000176601	MAP3K19	mitogen-activated protein kinase kinase kinase 19 [Source:HGNC Symbol;Acc:HGNC:26249]	protein_coding	-0.334769	0.510869	0.999914
	ENSG00000254105	VENTXP6	VENT homeobox pseudogene 6 [Source:HGNC Symbol;Acc:HGNC:32216]	processed_pseudogene	-1.24001	0.510925	1
	ENSG00000273373	AL355488.1	novel transcript, antisense to SLC16A4	antisense	-0.218607	0.51096	0.999914
	ENSG00000218418	AL591135.1	Rho GTPase activating protein 21 (ARHGAP21) pseudogene	processed_pseudogene	0.177184	0.510982	0.999914
	ENSG00000248124	RRN3P1	RRN3 homolog, RNA polymerase I transcription factor pseudogene 1 [Source:HGNC Symbol;Acc:HGNC:30548]	transcribed_unprocessed_pseudogene	0.153645	0.511008	0.999914
	ENSG00000243373	RN7SL173P	RNA, 7SL, cytoplasmic 173, pseudogene [Source:HGNC Symbol;Acc:HGNC:46189]	misc_RNA	2.28988	0.511016	1
	ENSG00000285815	WRB-SH3BGR	WRB-SH3BGR readthrough [Source:NCBI gene;Acc:106865373]	protein_coding	2.28988	0.511016	1
	ENSG00000171872	KLF17	Kruppel like factor 17 [Source:HGNC Symbol;Acc:HGNC:18830]	protein_coding	2.28988	0.511016	1
	ENSG00000202502	RNA5SP151	RNA, 5S ribosomal pseudogene 151 [Source:HGNC Symbol;Acc:HGNC:43051]	rRNA_pseudogene	2.28988	0.511016	1
	ENSG00000201330	SNORD32B	small nucleolar RNA, C/D box 32B [Source:HGNC Symbol;Acc:HGNC:32719]	snoRNA	2.28988	0.511016	1
	ENSG00000225637	AP001046.1	novel transcript	lincRNA	2.28988	0.511016	1
	ENSG00000235643	LINC01647	long intergenic non-protein coding RNA 1647 [Source:HGNC Symbol;Acc:HGNC:52434]	lincRNA	2.28988	0.511016	1
	ENSG00000270914	AL096840.1	inositol(myo)-1(or 4)-monophosphatase 1 (IMPA1) pseudogene	processed_pseudogene	2.28988	0.511016	1
	ENSG00000257729	AC090679.1	novel transcript	lincRNA	2.28988	0.511016	1
	ENSG00000259050	CHORDC2P	cysteine and histidine rich domain containing 2, pseudogene [Source:HGNC Symbol;Acc:HGNC:20050]	processed_pseudogene	2.28988	0.511016	1
	ENSG00000261248	AC009120.4	novel transcript	lincRNA	2.28988	0.511016	1
	ENSG00000280014	AC243960.7	TEC	TEC	2.28988	0.511016	1
	ENSG00000275655	RN7SL313P	RNA, 7SL, cytoplasmic 313, pseudogene [Source:HGNC Symbol;Acc:HGNC:46329]	misc_RNA	2.28988	0.511016	1
	ENSG00000283877	AC104304.1	novel transcript	protein_coding	2.28988	0.511016	1
	ENSG00000181963	OR52K2	olfactory receptor family 52 subfamily K member 2 [Source:HGNC Symbol;Acc:HGNC:15223]	protein_coding	2.28988	0.511016	1
	ENSG00000254466	OR4D10	olfactory receptor family 4 subfamily D member 10 [Source:HGNC Symbol;Acc:HGNC:15173]	protein_coding	2.28988	0.511016	1
	ENSG00000232853	LUZP4P1	leucine zipper protein 4 pseudogene 1 [Source:HGNC Symbol;Acc:HGNC:44904]	processed_pseudogene	2.28988	0.511016	1
	ENSG00000226037	LINC01040	long intergenic non-protein coding RNA 1040 [Source:HGNC Symbol;Acc:HGNC:49028]	lincRNA	2.28988	0.511016	1
	ENSG00000283517	AC005144.1	novel transcript	lincRNA	2.28988	0.511016	1
	ENSG00000225766	DHRS4L1	dehydrogenase/reductase 4 like 1 [Source:HGNC Symbol;Acc:HGNC:19732]	transcribed_unprocessed_pseudogene	-0.409834	0.511038	0.999914
	ENSG00000055147	FAM114A2	family with sequence similarity 114 member A2 [Source:HGNC Symbol;Acc:HGNC:1333]	protein_coding	-0.0856117	0.511112	0.999914
	ENSG00000078814	MYH7B	myosin heavy chain 7B [Source:HGNC Symbol;Acc:HGNC:15906]	protein_coding	0.169611	0.511113	0.999914
	ENSG00000179277	MEIS3P1	Meis homeobox 3 pseudogene 1 [Source:HGNC Symbol;Acc:HGNC:7002]	processed_pseudogene	-0.113781	0.511116	0.999914
	ENSG00000242866	STRC	stereocilin [Source:HGNC Symbol;Acc:HGNC:16035]	protein_coding	-0.322635	0.511129	0.999914
	ENSG00000275140	SEC22B3	SEC22 homolog B3 [Source:HGNC Symbol;Acc:HGNC:53891]	unprocessed_pseudogene	-1.23996	0.511145	1
	ENSG00000122565	CBX3	chromobox 3 [Source:HGNC Symbol;Acc:HGNC:1553]	protein_coding	-0.0644559	0.511151	0.999914
	ENSG00000253105	AP003548.1	uncharacterized LOC102724804 [Source:NCBI gene;Acc:102724804]	lincRNA	0.681501	0.511153	0.999914
	ENSG00000160606	TLCD1	TLC domain containing 1 [Source:HGNC Symbol;Acc:HGNC:25177]	protein_coding	-0.193745	0.511196	0.999914
	ENSG00000216921	AC131097.2	uncharacterized LOC285095 [Source:NCBI gene;Acc:285095]	protein_coding	1.21142	0.511221	1
	ENSG00000139572	GPR84	G protein-coupled receptor 84 [Source:HGNC Symbol;Acc:HGNC:4535]	protein_coding	-0.55545	0.511271	0.999914
	ENSG00000141698	NT5C3B	5'-nucleotidase, cytosolic IIIB [Source:HGNC Symbol;Acc:HGNC:28300]	protein_coding	-0.0802582	0.51129	0.999914
	ENSG00000269387	AL365205.3	novel transcript	lincRNA	-1.53457	0.511318	1
	ENSG00000280171	AC010329.5	novel zinc finger pseudogene	unprocessed_pseudogene	-1.53457	0.511318	1
	ENSG00000176371	ZSCAN2	zinc finger and SCAN domain containing 2 [Source:HGNC Symbol;Acc:HGNC:20994]	protein_coding	0.128708	0.51134	0.999914
	ENSG00000060339	CCAR1	cell division cycle and apoptosis regulator 1 [Source:HGNC Symbol;Acc:HGNC:24236]	protein_coding	0.0888175	0.511344	0.999914
	ENSG00000107223	EDF1	endothelial differentiation related factor 1 [Source:HGNC Symbol;Acc:HGNC:3164]	protein_coding	-0.0974826	0.511437	0.999914
	ENSG00000258633	AL049870.2	novel transcript, antisense to C14orf28	antisense	-1.9762	0.511497	1
	ENSG00000239593	AL513122.2	novel transcript	antisense	-1.9762	0.511497	1
	ENSG00000273348	AC027449.1	novel transcript	lincRNA	-1.9762	0.511497	1
	ENSG00000237349	BX679664.2	NADH dehydrogenase (ubiquinone) 1 beta subcomplex, 3, 12kDa (NDUFB3) pseudogene	processed_pseudogene	-1.9762	0.511497	1
	ENSG00000228974	AC006483.1	S100 calcium binding protein A11 (S100A11) pseudogene	processed_pseudogene	-1.9762	0.511497	1
	ENSG00000244286	ITGB5-AS1	ITGB5 antisense RNA 1 [Source:HGNC Symbol;Acc:HGNC:40309]	antisense	-1.9762	0.511497	1
	ENSG00000235840	AC012363.2	novel transcript	lincRNA	-1.9762	0.511497	1
	ENSG00000229928	LINC00400	long intergenic non-protein coding RNA 400 [Source:HGNC Symbol;Acc:HGNC:42729]	lincRNA	-1.9762	0.511497	1
	ENSG00000237720	AC011995.2	novel transcript	lincRNA	-1.9762	0.511497	1
	ENSG00000229798	KRT18P26	keratin 18 pseudogene 26 [Source:HGNC Symbol;Acc:HGNC:33395]	processed_pseudogene	-1.9762	0.511497	1
	ENSG00000252062	RNU6-469P	RNA, U6 small nuclear 469, pseudogene [Source:HGNC Symbol;Acc:HGNC:47432]	snRNA	-1.9762	0.511497	1
	ENSG00000240484	AC091544.1	ribosomal protein L31 (RPL31) pseudogene	processed_pseudogene	-1.9762	0.511497	1
	ENSG00000283221	AC007218.2	novel transcript, antisense to GRIN2A	antisense	-1.9762	0.511497	1
	ENSG00000248990	AC100773.1	novel transcript	lincRNA	-1.9762	0.511497	1
	ENSG00000211885	TRAJ4	T cell receptor alpha joining 4 [Source:HGNC Symbol;Acc:HGNC:12070]	TR_J_gene	-1.9762	0.511497	1
	ENSG00000207014	SNORD116-3	small nucleolar RNA, C/D box 116-3 [Source:HGNC Symbol;Acc:HGNC:33069]	snoRNA	-1.9762	0.511497	1
	ENSG00000204547	DEFB122	defensin beta 122 (pseudogene) [Source:HGNC Symbol;Acc:HGNC:18102]	transcribed_unprocessed_pseudogene	-1.9762	0.511497	1
	ENSG00000224414	AC010886.1	ATPase, H+/K+ transporting, nongastric, alpha polypeptide (ATP12A) pseudogene	processed_pseudogene	-1.9762	0.511497	1
	ENSG00000258915	BHLHB9P1	basic helix-loop-helix family member b9 pseudogene 1 [Source:HGNC Symbol;Acc:HGNC:51373]	processed_pseudogene	-1.9762	0.511497	1
	ENSG00000212576	RNA5SP467	RNA, 5S ribosomal pseudogene 467 [Source:HGNC Symbol;Acc:HGNC:43367]	rRNA_pseudogene	-1.9762	0.511497	1
	ENSG00000175756	AURKAIP1	aurora kinase A interacting protein 1 [Source:HGNC Symbol;Acc:HGNC:24114]	protein_coding	-0.11385	0.511537	0.999914
	ENSG00000227207	RPL31P12	ribosomal protein L31 pseudogene 12 [Source:HGNC Symbol;Acc:HGNC:35546]	processed_pseudogene	1.16823	0.511548	1
	ENSG00000248671	ALG1L9P	asparagine-linked glycosylation 1-like 9, pseudogene [Source:NCBI gene;Acc:285407]	processed_transcript	0.270367	0.511549	0.999914
	ENSG00000143552	NUP210L	nucleoporin 210 like [Source:HGNC Symbol;Acc:HGNC:29915]	protein_coding	-0.263834	0.511557	0.999914
	ENSG00000276127	AL589935.2	coiled-coil domain containing 112 (CCDC112) pseudogene	processed_pseudogene	1.33864	0.511568	1
	ENSG00000115461	IGFBP5	insulin like growth factor binding protein 5 [Source:HGNC Symbol;Acc:HGNC:5474]	protein_coding	-0.141253	0.511577	0.999914
	ENSG00000087008	ACOX3	acyl-CoA oxidase 3, pristanoyl [Source:HGNC Symbol;Acc:HGNC:121]	protein_coding	-0.097456	0.511599	0.999914
	ENSG00000089335	ZNF302	zinc finger protein 302 [Source:HGNC Symbol;Acc:HGNC:13848]	protein_coding	0.0935045	0.511616	0.999914
	ENSG00000260951	AC003985.2	novel transcript	lincRNA	1.20635	0.511617	1
	ENSG00000248441	LINC01197	long intergenic non-protein coding RNA 1197 [Source:HGNC Symbol;Acc:HGNC:49597]	lincRNA	0.912547	0.511666	1
	ENSG00000255920	CCND2-AS1	CCND2 antisense RNA 1 [Source:NCBI gene;Acc:103752584]	processed_transcript	0.210935	0.511669	0.999914
	ENSG00000224280	AC005014.1	ataxin 2-like (ATXN2L) pseudogene	processed_pseudogene	-0.667495	0.511718	0.999914
	ENSG00000149582	TMEM25	transmembrane protein 25 [Source:HGNC Symbol;Acc:HGNC:25890]	protein_coding	-0.0834367	0.511772	0.999914
	ENSG00000116032	GRIN3B	glutamate ionotropic receptor NMDA type subunit 3B [Source:HGNC Symbol;Acc:HGNC:16768]	protein_coding	0.157634	0.511794	0.999914
	ENSG00000266578	AP001025.1	novel transcript	lincRNA	-0.31151	0.511836	0.999914
	ENSG00000169548	ZNF280A	zinc finger protein 280A [Source:HGNC Symbol;Acc:HGNC:18597]	protein_coding	-0.572302	0.511846	0.999914
	ENSG00000150760	DOCK1	dedicator of cytokinesis 1 [Source:HGNC Symbol;Acc:HGNC:2987]	protein_coding	-0.11966	0.511892	0.999914
	ENSG00000113248	PCDHB15	protocadherin beta 15 [Source:HGNC Symbol;Acc:HGNC:8686]	protein_coding	0.152228	0.511893	0.999914
	ENSG00000183091	NEB	nebulin [Source:HGNC Symbol;Acc:HGNC:7720]	protein_coding	0.178855	0.511942	0.999914
	ENSG00000206964	RF00019		misc_RNA	-1.37683	0.511943	1
	ENSG00000233868	AC009302.1	chromosome 12 open reading frame 31 (C12orf31) pseudogene	processed_pseudogene	0.604978	0.512058	0.999914
	ENSG00000141219	C17orf80	chromosome 17 open reading frame 80 [Source:HGNC Symbol;Acc:HGNC:29601]	protein_coding	-0.0834037	0.512094	0.999914
	ENSG00000124357	NAGK	N-acetylglucosamine kinase [Source:HGNC Symbol;Acc:HGNC:17174]	protein_coding	0.0692518	0.512102	0.999914
	ENSG00000265791	AC127024.4	novel transcript, sense intronic CRLF3	sense_intronic	0.368627	0.512205	0.999914
	ENSG00000228812	LAMA5-AS1	LAMA5 antisense RNA 1 [Source:HGNC Symbol;Acc:HGNC:40334]	antisense	0.79529	0.512247	1
	ENSG00000174903	RAB1B	RAB1B, member RAS oncogene family [Source:HGNC Symbol;Acc:HGNC:18370]	protein_coding	-0.091293	0.512284	0.999914
	ENSG00000204839	MROH6	maestro heat like repeat family member 6 [Source:HGNC Symbol;Acc:HGNC:27814]	protein_coding	0.143656	0.512336	0.999914
	ENSG00000137831	UACA	uveal autoantigen with coiled-coil domains and ankyrin repeats [Source:HGNC Symbol;Acc:HGNC:15947]	protein_coding	-0.129921	0.512345	0.999914
	ENSG00000280018	CU634019.6	uncharacterized LOC105379499 [Source:NCBI gene;Acc:105379499]	lincRNA	-1.04735	0.512352	1
	ENSG00000173156	RHOD	ras homolog family member D [Source:HGNC Symbol;Acc:HGNC:670]	protein_coding	-0.251362	0.512358	0.999914
	ENSG00000235749	AL390860.1	novel transcript, antisense to OR13G1, OR6F1 and OR14A2	antisense	1.57365	0.512391	1
	ENSG00000125337	KIF25	kinesin family member 25 [Source:HGNC Symbol;Acc:HGNC:6390]	protein_coding	0.302287	0.512412	0.999914
	ENSG00000234451	BX005266.3	G protein-coupled receptor, family C, group 5,member B (GPRC5B) pseudogene	processed_pseudogene	-1.20554	0.512418	1
	ENSG00000159224	GIP	gastric inhibitory polypeptide [Source:HGNC Symbol;Acc:HGNC:4270]	protein_coding	0.788267	0.512424	1
	ENSG00000232662	LDHBP1	lactate dehydrogenase B pseudogene 1 [Source:HGNC Symbol;Acc:HGNC:6542]	processed_pseudogene	1.11612	0.512454	1
	ENSG00000112414	ADGRG6	adhesion G protein-coupled receptor G6 [Source:HGNC Symbol;Acc:HGNC:13841]	protein_coding	0.447928	0.512456	0.999914
	ENSG00000106682	EIF4H	eukaryotic translation initiation factor 4H [Source:HGNC Symbol;Acc:HGNC:12741]	protein_coding	-0.0665103	0.512482	0.999914
	ENSG00000213366	GSTM2	glutathione S-transferase mu 2 [Source:HGNC Symbol;Acc:HGNC:4634]	protein_coding	-0.125243	0.512485	0.999914
	ENSG00000125968	ID1	inhibitor of DNA binding 1, HLH protein [Source:HGNC Symbol;Acc:HGNC:5360]	protein_coding	-0.201393	0.512496	0.999914
	ENSG00000213188	YBX1P4	Y-box binding protein 1 pseudogene 4 [Source:HGNC Symbol;Acc:HGNC:42425]	processed_pseudogene	1.10787	0.512504	1
	ENSG00000280331	AC061999.1	TEC	TEC	1.58797	0.512519	1
	ENSG00000270236	AL162730.1	adenylate kinase 3 (AK3) pseudogene	processed_pseudogene	1.58797	0.512519	1
	ENSG00000229046	HMGN1P2	high mobility group nucleosome binding domain 1 pseudogene 2 [Source:HGNC Symbol;Acc:HGNC:4985]	processed_pseudogene	1.58797	0.512519	1
	ENSG00000160194	NDUFV3	NADH:ubiquinone oxidoreductase subunit V3 [Source:HGNC Symbol;Acc:HGNC:7719]	protein_coding	-0.0877433	0.512532	0.999914
	ENSG00000264386	MIR4513	microRNA 4513 [Source:HGNC Symbol;Acc:HGNC:41855]	miRNA	-1.16742	0.51256	1
	ENSG00000116221	MRPL37	mitochondrial ribosomal protein L37 [Source:HGNC Symbol;Acc:HGNC:14034]	protein_coding	-0.0676414	0.512564	0.999914
	ENSG00000066777	ARFGEF1	ADP ribosylation factor guanine nucleotide exchange factor 1 [Source:HGNC Symbol;Acc:HGNC:15772]	protein_coding	0.0887552	0.512566	0.999914
	ENSG00000254233	LINC02365	long intergenic non-protein coding RNA 2365 [Source:HGNC Symbol;Acc:HGNC:53285]	lincRNA	-0.609064	0.512645	0.999914
	ENSG00000239392	AL354989.2	IMP (inosine monophosphate) dehydrogenase 1 (IMPDH1) pseudogene	processed_pseudogene	-1.52999	0.512707	1
	ENSG00000233888	MTCO2P17	MT-CO2 pseudogene 17 [Source:HGNC Symbol;Acc:HGNC:52033]	unprocessed_pseudogene	-1.52999	0.512707	1
	ENSG00000226942	IL9RP3	interleukin 9 receptor pseudogene 3 [Source:HGNC Symbol;Acc:HGNC:6033]	unprocessed_pseudogene	-0.721723	0.51281	0.999914
	ENSG00000135966	TGFBRAP1	transforming growth factor beta receptor associated protein 1 [Source:HGNC Symbol;Acc:HGNC:16836]	protein_coding	-0.105878	0.512872	0.999914
	ENSG00000100902	PSMA6	proteasome subunit alpha 6 [Source:HGNC Symbol;Acc:HGNC:9535]	protein_coding	0.142132	0.512878	0.999914
	ENSG00000198888	MT-ND1	mitochondrially encoded NADH:ubiquinone oxidoreductase core subunit 1 [Source:HGNC Symbol;Acc:HGNC:7455]	protein_coding	0.0942167	0.512902	0.999914
	ENSG00000229321	AC008269.1	novel transcript	lincRNA	0.785043	0.512978	1
	ENSG00000214248	AC010336.1	novel transcript, antisense to LRRC8E	antisense	0.985803	0.512985	1
	ENSG00000241131	LINC02032	long intergenic non-protein coding RNA 2032 [Source:HGNC Symbol;Acc:HGNC:52866]	lincRNA	0.164877	0.513042	0.999914
	ENSG00000157350	ST3GAL2	ST3 beta-galactoside alpha-2,3-sialyltransferase 2 [Source:HGNC Symbol;Acc:HGNC:10863]	protein_coding	-0.0968884	0.513054	0.999914
	ENSG00000280254	AC233723.2	TEC	TEC	-0.100674	0.513104	0.999914
	ENSG00000259891	AC107375.1	novel transcript, antisense to CHRAC1	antisense	-0.149799	0.513199	0.999914
	ENSG00000249309	AC020703.1	novel transcript	antisense	0.970816	0.513236	1
	ENSG00000177340	FLJ13224	uncharacterized LOC79857 [Source:NCBI gene;Acc:79857]	antisense	-0.479535	0.513299	0.999914
	ENSG00000221821	C6orf226	chromosome 6 open reading frame 226 [Source:HGNC Symbol;Acc:HGNC:34431]	protein_coding	-0.147425	0.513305	0.999914
	ENSG00000234945	GTF3C2-AS1	GTF3C2 antisense RNA 1 [Source:HGNC Symbol;Acc:HGNC:40269]	antisense	0.603337	0.513361	0.999914
	ENSG00000255495	AC145124.1	novel transcript	antisense	-0.303902	0.513379	0.999914
	ENSG00000104960	PTOV1	prostate tumor overexpressed 1 [Source:HGNC Symbol;Acc:HGNC:9632]	protein_coding	-0.0900711	0.513407	0.999914
	ENSG00000267589	AC011444.4	ribosomal protein L32 (RPL32) pseudogene	processed_pseudogene	1.81001	0.513468	1
	ENSG00000011201	ANOS1	anosmin 1 [Source:HGNC Symbol;Acc:HGNC:6211]	protein_coding	0.153491	0.513535	0.999914
	ENSG00000107521	HPS1	HPS1, biogenesis of lysosomal organelles complex 3 subunit 1 [Source:HGNC Symbol;Acc:HGNC:5163]	protein_coding	-0.133682	0.513555	0.999914
	ENSG00000181649	PHLDA2	pleckstrin homology like domain family A member 2 [Source:HGNC Symbol;Acc:HGNC:12385]	protein_coding	0.252028	0.513618	0.999914
	ENSG00000204394	VARS	valyl-tRNA synthetase [Source:HGNC Symbol;Acc:HGNC:12651]	protein_coding	-0.126119	0.51369	0.999914
	ENSG00000186716	BCR	BCR, RhoGEF and GTPase activating protein [Source:HGNC Symbol;Acc:HGNC:1014]	protein_coding	-0.105475	0.513693	0.999914
	ENSG00000213307	RPL18P11	ribosomal protein L18 pseudogene 11 [Source:HGNC Symbol;Acc:HGNC:35742]	processed_pseudogene	1.47202	0.51371	1
	ENSG00000110697	PITPNM1	phosphatidylinositol transfer protein membrane associated 1 [Source:HGNC Symbol;Acc:HGNC:9003]	protein_coding	-0.106182	0.513744	0.999914
	ENSG00000118513	MYB	MYB proto-oncogene, transcription factor [Source:HGNC Symbol;Acc:HGNC:7545]	protein_coding	-0.28145	0.513784	0.999914
	ENSG00000149295	DRD2	dopamine receptor D2 [Source:HGNC Symbol;Acc:HGNC:3023]	protein_coding	0.138469	0.513815	0.999914
	ENSG00000258172	AC073655.1	novel transcript, antisense to PLXNC1	antisense	1.19824	0.513857	1
	ENSG00000196950	SLC39A10	solute carrier family 39 member 10 [Source:HGNC Symbol;Acc:HGNC:20861]	protein_coding	-0.0767442	0.513908	0.999914
	ENSG00000127314	RAP1B	RAP1B, member of RAS oncogene family [Source:HGNC Symbol;Acc:HGNC:9857]	protein_coding	-0.0786194	0.513927	0.999914
	ENSG00000223945	AC244033.1	ribosomal protein L6 (RPL6) pseudogene	processed_pseudogene	0.820489	0.513931	1
	ENSG00000260475	AL353719.1	novel transcript	lincRNA	0.491729	0.513962	0.999914
	ENSG00000226676	BX248123.1	uncharacterized LOC105378385 [Source:NCBI gene;Acc:105378385]	lincRNA	-1.37659	0.514024	1
	ENSG00000272576	AC027271.1	novel transcript	lincRNA	-0.512474	0.514115	0.999914
	ENSG00000006757	PNPLA4	patatin like phospholipase domain containing 4 [Source:HGNC Symbol;Acc:HGNC:24887]	protein_coding	-0.0972912	0.514151	0.999914
	ENSG00000127463	EMC1	ER membrane protein complex subunit 1 [Source:HGNC Symbol;Acc:HGNC:28957]	protein_coding	-0.0866276	0.514182	0.999914
	ENSG00000179094	PER1	period circadian regulator 1 [Source:HGNC Symbol;Acc:HGNC:8845]	protein_coding	0.0959599	0.514222	0.999914
	ENSG00000276250	AC127024.6	novel transcript, antisense to CRLF3	antisense	0.402941	0.514277	0.999914
	ENSG00000259377	AC026770.1	novel transcript, intronic to TMOD2	sense_intronic	-0.893364	0.514383	1
	ENSG00000160752	FDPS	farnesyl diphosphate synthase [Source:HGNC Symbol;Acc:HGNC:3631]	protein_coding	0.0863305	0.514424	0.999914
	ENSG00000272572	AL138762.1	novel transcript, antisense to FAM178A	antisense	-0.272548	0.514426	0.999914
	ENSG00000250698	AC131182.1	novel transcript	antisense	-1.37653	0.514486	1
	ENSG00000234985	AC074085.2	ribosomal protein L18 (RPL18) pseudogene	processed_pseudogene	-1.37653	0.514486	1
	ENSG00000271752	AC112187.3	novel transcript	lincRNA	-1.37653	0.514486	1
	ENSG00000254727	PTP4A1P6	protein tyrosine phosphatase type IVA, member 1 pseudogene 6 [Source:HGNC Symbol;Acc:HGNC:41933]	transcribed_processed_pseudogene	-1.37653	0.514486	1
	ENSG00000279770	LINC00552	long intergenic non-protein coding RNA 552 [Source:HGNC Symbol;Acc:HGNC:43692]	TEC	-0.409769	0.514496	0.999914
	ENSG00000163075	CFAP221	cilia and flagella associated protein 221 [Source:HGNC Symbol;Acc:HGNC:33720]	protein_coding	-0.136279	0.514543	0.999914
	ENSG00000226194	LINC02519	long intergenic non-protein coding RNA 2519 [Source:HGNC Symbol;Acc:HGNC:53510]	lincRNA	0.331826	0.514566	0.999914
	ENSG00000229867	STEAP3-AS1	STEAP3 antisense RNA 1 [Source:HGNC Symbol;Acc:HGNC:41053]	antisense	0.470379	0.514571	0.999914
	ENSG00000179028	AC245177.1	novel transcript	lincRNA	1.6026	0.514592	1
	ENSG00000258802	AL139317.2	myeloma overexpressed 2 (MYEOV2) pseudogene	processed_pseudogene	1.6026	0.514592	1
	ENSG00000257453	AC011611.3	novel transcript, antisense to PHLDA1	antisense	1.6026	0.514592	1
	ENSG00000228069	MTCO3P29	MT-CO3 pseudogene 29 [Source:HGNC Symbol;Acc:HGNC:52132]	unprocessed_pseudogene	-0.988912	0.514616	1
	ENSG00000131379	C3orf20	chromosome 3 open reading frame 20 [Source:HGNC Symbol;Acc:HGNC:25320]	protein_coding	0.308422	0.514655	0.999914
	ENSG00000123643	SLC36A1	solute carrier family 36 member 1 [Source:HGNC Symbol;Acc:HGNC:18761]	protein_coding	0.121775	0.51466	0.999914
	ENSG00000133835	HSD17B4	hydroxysteroid 17-beta dehydrogenase 4 [Source:HGNC Symbol;Acc:HGNC:5213]	protein_coding	-0.0859041	0.514666	0.999914
	ENSG00000105819	PMPCB	peptidase, mitochondrial processing beta subunit [Source:HGNC Symbol;Acc:HGNC:9119]	protein_coding	-0.0888147	0.514675	0.999914
	ENSG00000261707	AC092134.1	novel transcript, antisense to NUDT7	antisense	1.00062	0.514709	1
	ENSG00000231227	AC006450.1	novel transcript	sense_overlapping	1.5737	0.514721	1
	ENSG00000240553	AL031428.1	novel transcript	antisense	1.5737	0.514721	1
	ENSG00000228162	AC097713.1	novel transcript	lincRNA	1.5737	0.514721	1
	ENSG00000259415	AC012291.1	novel transcript	sense_intronic	1.5737	0.514721	1
	ENSG00000254548	AC105219.1	novel transcript	antisense	-1.52069	0.514813	1
	ENSG00000129422	MTUS1	microtubule associated scaffold protein 1 [Source:HGNC Symbol;Acc:HGNC:29789]	protein_coding	-0.125972	0.514821	0.999914
	ENSG00000255094	AC090159.1	novel transcript	lincRNA	-1.16755	0.514952	1
	ENSG00000254653	AC024475.1	novel transcript	lincRNA	1.31487	0.514962	1
	ENSG00000164647	STEAP1	STEAP family member 1 [Source:HGNC Symbol;Acc:HGNC:11378]	protein_coding	0.392996	0.515123	0.999914
	ENSG00000252266	RF00019		misc_RNA	-1.5302	0.515124	1
	ENSG00000230319	AL022476.1	uncharacterized LOC100506679 [Source:NCBI gene;Acc:100506679]	antisense	-0.200275	0.5152	0.999914
	ENSG00000258626	COX7A2P1	cytochrome c oxidase subunit 7A2 pseudogene 1 [Source:HGNC Symbol;Acc:HGNC:20006]	processed_pseudogene	0.422743	0.515226	0.999914
	ENSG00000214772	AC010168.1	novel transcript	antisense	1.10102	0.51524	1
	ENSG00000112304	ACOT13	acyl-CoA thioesterase 13 [Source:HGNC Symbol;Acc:HGNC:20999]	protein_coding	-0.094257	0.5153	0.999914
	ENSG00000110871	COQ5	coenzyme Q5, methyltransferase [Source:HGNC Symbol;Acc:HGNC:28722]	protein_coding	-0.105627	0.515314	0.999914
	ENSG00000105374	NKG7	natural killer cell granule protein 7 [Source:HGNC Symbol;Acc:HGNC:7830]	protein_coding	-0.421148	0.515316	0.999914
	ENSG00000160683	CXCR5	C-X-C motif chemokine receptor 5 [Source:HGNC Symbol;Acc:HGNC:1060]	protein_coding	1.58017	0.515326	1
	ENSG00000250590	LINC02492	long intergenic non-protein coding RNA 2492 [Source:HGNC Symbol;Acc:HGNC:53476]	lincRNA	1.58017	0.515326	1
	ENSG00000253877	LINC01608	long intergenic non-protein coding RNA 1608 [Source:HGNC Symbol;Acc:HGNC:51662]	lincRNA	1.58017	0.515326	1
	ENSG00000111961	SASH1	SAM and SH3 domain containing 1 [Source:HGNC Symbol;Acc:HGNC:19182]	protein_coding	-0.0970031	0.515332	0.999914
	ENSG00000165125	TRPV6	transient receptor potential cation channel subfamily V member 6 [Source:HGNC Symbol;Acc:HGNC:14006]	protein_coding	-0.235831	0.515349	0.999914
	ENSG00000207457	RNU6-476P	RNA, U6 small nuclear 476, pseudogene [Source:HGNC Symbol;Acc:HGNC:47439]	snRNA	0.984603	0.515381	1
	ENSG00000223751	AC116609.1	novel transcript	lincRNA	0.446943	0.51539	0.999914
	ENSG00000122585	NPY	neuropeptide Y [Source:HGNC Symbol;Acc:HGNC:7955]	protein_coding	0.369058	0.515397	0.999914
	ENSG00000285053	TBCE	tubulin folding cofactor E [Source:NCBI gene;Acc:6905]	protein_coding	-0.11394	0.51553	0.999914
	ENSG00000269800	PLEKHA3P1	pleckstrin homology domain containing A3 pseudogene 1 [Source:HGNC Symbol;Acc:HGNC:19648]	processed_pseudogene	-0.449824	0.515544	0.999914
	ENSG00000127507	ADGRE2	adhesion G protein-coupled receptor E2 [Source:HGNC Symbol;Acc:HGNC:3337]	protein_coding	0.926893	0.515614	1
	ENSG00000165525	NEMF	nuclear export mediator factor [Source:HGNC Symbol;Acc:HGNC:10663]	protein_coding	0.0752888	0.515675	0.999914
	ENSG00000285870	AC012673.1	novel transcript	lincRNA	0.581004	0.515703	0.999914
	ENSG00000140859	KIFC3	kinesin family member C3 [Source:HGNC Symbol;Acc:HGNC:6326]	protein_coding	0.099836	0.515744	0.999914
	ENSG00000197122	SRC	SRC proto-oncogene, non-receptor tyrosine kinase [Source:HGNC Symbol;Acc:HGNC:11283]	protein_coding	-0.0756162	0.515775	0.999914
	ENSG00000119707	RBM25	RNA binding motif protein 25 [Source:HGNC Symbol;Acc:HGNC:23244]	protein_coding	0.120993	0.515776	0.999914
	ENSG00000271428	AL031281.1	M-phase phosphoprotein 6 (MPHOSPH6) pseudogene	processed_pseudogene	-0.761728	0.51579	1
	ENSG00000277425	AL121890.4	novel transcript	lincRNA	-0.415655	0.515869	0.999914
	ENSG00000172943	PHF8	PHD finger protein 8 [Source:HGNC Symbol;Acc:HGNC:20672]	protein_coding	0.0717504	0.515886	0.999914
	ENSG00000072840	EVC	EvC ciliary complex subunit 1 [Source:HGNC Symbol;Acc:HGNC:3497]	protein_coding	-0.123213	0.51591	0.999914
	ENSG00000204392	LSM2	LSM2 homolog, U6 small nuclear RNA and mRNA degradation associated [Source:HGNC Symbol;Acc:HGNC:13940]	protein_coding	-0.0909053	0.515916	0.999914
	ENSG00000011454	RABGAP1	RAB GTPase activating protein 1 [Source:HGNC Symbol;Acc:HGNC:17155]	protein_coding	0.0760018	0.515929	0.999914
	ENSG00000221716	SNORA11	small nucleolar RNA, H/ACA box 11 [Source:HGNC Symbol;Acc:HGNC:32599]	snoRNA	-0.266563	0.515998	0.999914
	ENSG00000136908	DPM2	dolichyl-phosphate mannosyltransferase subunit 2, regulatory [Source:HGNC Symbol;Acc:HGNC:3006]	protein_coding	-0.0714873	0.516	0.999914
	ENSG00000244586	WNT5A-AS1	WNT5A antisense RNA 1 [Source:HGNC Symbol;Acc:HGNC:40616]	antisense	-0.251456	0.51601	0.999914
	ENSG00000104679	R3HCC1	R3H domain and coiled-coil containing 1 [Source:HGNC Symbol;Acc:HGNC:27329]	protein_coding	-0.0876441	0.516029	0.999914
	ENSG00000163466	ARPC2	actin related protein 2/3 complex subunit 2 [Source:HGNC Symbol;Acc:HGNC:705]	protein_coding	-0.067909	0.516041	0.999914
	ENSG00000137221	TJAP1	tight junction associated protein 1 [Source:HGNC Symbol;Acc:HGNC:17949]	protein_coding	0.0893706	0.516049	0.999914
	ENSG00000214457	RPL7P29	ribosomal protein L7 pseudogene 29 [Source:HGNC Symbol;Acc:HGNC:35700]	processed_pseudogene	-0.659524	0.516112	1
	ENSG00000104324	CPQ	carboxypeptidase Q [Source:HGNC Symbol;Acc:HGNC:16910]	protein_coding	-0.171159	0.516115	0.999914
	ENSG00000240173	RN7SL771P	RNA, 7SL, cytoplasmic 771, pseudogene [Source:HGNC Symbol;Acc:HGNC:46787]	misc_RNA	1.10382	0.516151	1
	ENSG00000283765	AC131160.1	novel protein	protein_coding	-0.655575	0.516186	0.999914
	ENSG00000123562	MORF4L2	mortality factor 4 like 2 [Source:HGNC Symbol;Acc:HGNC:16849]	protein_coding	-0.0660544	0.516196	0.999914
	ENSG00000277556	OR13C5	olfactory receptor family 13 subfamily C member 5 [Source:HGNC Symbol;Acc:HGNC:15100]	protein_coding	-1.09418	0.516203	1
	ENSG00000068697	LAPTM4A	lysosomal protein transmembrane 4 alpha [Source:HGNC Symbol;Acc:HGNC:6924]	protein_coding	-0.128925	0.516236	0.999914
	ENSG00000274444	AC078909.2	novel transcript	lincRNA	1.42386	0.516245	1
	ENSG00000252995	RNU6-667P	RNA, U6 small nuclear 667, pseudogene [Source:HGNC Symbol;Acc:HGNC:47630]	snRNA	-0.957385	0.516273	1
	ENSG00000230801	AL160175.1	ATP synthase, H+ transporting, mitochondrial F0 complex subunit f isoform 2 (ATP5J2) pseudogene	processed_pseudogene	1.19115	0.516299	1
	ENSG00000236264	RPL26P30	ribosomal protein L26 pseudogene 30 [Source:HGNC Symbol;Acc:HGNC:36733]	transcribed_processed_pseudogene	-0.284481	0.516307	0.999914
	ENSG00000269533	AC003002.3	novel transcript	protein_coding	0.449337	0.516335	0.999914
	ENSG00000186234	FAM86MP	family with sequence similarity 86 member M, pseudogene [Source:HGNC Symbol;Acc:HGNC:44100]	unprocessed_pseudogene	-0.875578	0.516373	1
	ENSG00000260852	FBXL19-AS1	FBXL19 antisense RNA 1 [Source:HGNC Symbol;Acc:HGNC:27557]	antisense	0.122853	0.516397	0.999914
	ENSG00000230506	AL354824.1	novel transcript	lincRNA	1.31505	0.516414	1
	ENSG00000036530	CYP46A1	cytochrome P450 family 46 subfamily A member 1 [Source:HGNC Symbol;Acc:HGNC:2641]	protein_coding	0.136256	0.516423	0.999914
	ENSG00000186094	AGBL4	ATP/GTP binding protein like 4 [Source:HGNC Symbol;Acc:HGNC:25892]	protein_coding	-0.373206	0.516429	0.999914
	ENSG00000117697	NSL1	NSL1, MIS12 kinetochore complex component [Source:HGNC Symbol;Acc:HGNC:24548]	protein_coding	-0.0999006	0.516431	0.999914
	ENSG00000065978	YBX1	Y-box binding protein 1 [Source:HGNC Symbol;Acc:HGNC:8014]	protein_coding	-0.0794669	0.516468	0.999914
	ENSG00000264520	AC005154.4	novel transcript	lincRNA	0.502616	0.516507	0.999914
	ENSG00000254550	OMP	olfactory marker protein [Source:HGNC Symbol;Acc:HGNC:8136]	protein_coding	-1.09036	0.516553	1
	ENSG00000136197	C7orf25	chromosome 7 open reading frame 25 [Source:HGNC Symbol;Acc:HGNC:21703]	protein_coding	-0.260697	0.516657	0.999914
	ENSG00000237461	AL359710.1	uncharacterized LOC101928438 [Source:NCBI gene;Acc:101928438]	lincRNA	-0.48903	0.516663	0.999914
	ENSG00000259856	RAB43P1	RAB43 pseudogene 1 [Source:HGNC Symbol;Acc:HGNC:33153]	processed_pseudogene	0.38344	0.516797	0.999914
	ENSG00000230294	LINC02370	long intergenic non-protein coding RNA 2370 [Source:HGNC Symbol;Acc:HGNC:27885]	lincRNA	-1.96078	0.516816	1
	ENSG00000239964	RN7SL748P	RNA, 7SL, cytoplasmic 748, pseudogene [Source:HGNC Symbol;Acc:HGNC:46764]	misc_RNA	-1.96078	0.516816	1
	ENSG00000285809	AC093295.1		lincRNA	-1.96078	0.516816	1
	ENSG00000200241	RF00019		misc_RNA	-1.96078	0.516816	1
	ENSG00000266117	FBXO36P1	F-box protein 36 pseudogene 1 [Source:HGNC Symbol;Acc:HGNC:50363]	processed_pseudogene	-1.96078	0.516816	1
	ENSG00000228598	MACC1-AS1	MACC1 antisense RNA 1 [Source:HGNC Symbol;Acc:HGNC:41257]	antisense	-1.96078	0.516816	1
	ENSG00000229695	AC011242.1	zinc finger protein 106 homolog (mouse) (ZFP106) pseudogene	processed_pseudogene	-1.96078	0.516816	1
	ENSG00000255035	SDHCP4	succinate dehydrogenase complex subunit C pseudogene 4 [Source:HGNC Symbol;Acc:HGNC:45179]	processed_pseudogene	-1.96078	0.516816	1
	ENSG00000223662	SAMSN1-AS1	SAMSN1 antisense RNA 1 [Source:HGNC Symbol;Acc:HGNC:39599]	antisense	-0.900329	0.516819	1
	ENSG00000236394	AL807752.4	uncharacterized LOC105376327 [Source:NCBI gene;Acc:105376327]	antisense	1.02641	0.516831	1
	ENSG00000124440	HIF3A	hypoxia inducible factor 3 subunit alpha [Source:HGNC Symbol;Acc:HGNC:15825]	protein_coding	-0.18047	0.516893	0.999914
	ENSG00000157856	DRC1	dynein regulatory complex subunit 1 [Source:HGNC Symbol;Acc:HGNC:24245]	protein_coding	-0.147522	0.516911	0.999914
	ENSG00000087250	MT3	metallothionein 3 [Source:HGNC Symbol;Acc:HGNC:7408]	protein_coding	0.339297	0.516944	0.999914
	ENSG00000167272	POP5	POP5 homolog, ribonuclease P/MRP subunit [Source:HGNC Symbol;Acc:HGNC:17689]	protein_coding	-0.104945	0.516989	0.999914
	ENSG00000237753	FLJ42351	uncharacterized LOC400999 [Source:NCBI gene;Acc:400999]	lincRNA	-0.162066	0.517013	0.999914
	ENSG00000099341	PSMD8	proteasome 26S subunit, non-ATPase 8 [Source:HGNC Symbol;Acc:HGNC:9566]	protein_coding	-0.0802311	0.517043	0.999914
	ENSG00000271042	AL078603.1	diaphanous homolog 2 (Drosophila) (DIAPH2) pseudogene	processed_pseudogene	-0.738023	0.517053	1
	ENSG00000254932	AP001007.1	novel transcript, antisense to PKNOX2	antisense	-1.09041	0.517078	1
	ENSG00000233963	ATP8A2P3	ATPase phospholipid transporting 8A2 pseudogene 3 [Source:HGNC Symbol;Acc:HGNC:42641]	unprocessed_pseudogene	-1.22314	0.5171	1
	ENSG00000261024	GS1-279B7.1	microtubule associated protein 1 light chain 3 beta pseudogene [Source:NCBI gene;Acc:100288079]	transcribed_processed_pseudogene	-0.864981	0.517121	1
	ENSG00000196114	AL031577.1	interferon induced transmembrane protein (IFITM) pseudogene	processed_pseudogene	0.893844	0.517149	1
	ENSG00000276960	AL109933.4	solute carrier family 22 (organic cation transporter), member 3 (SLC22A3) pseudogene	unprocessed_pseudogene	-1.52002	0.517159	1
	ENSG00000174977	AC026271.1	poly(A) binding protein interacting protein 1 (PAIP1) pseudogene	processed_pseudogene	-0.148927	0.517162	0.999914
	ENSG00000271732	AL137798.1	novel transcript	lincRNA	-1.09435	0.517168	1
	ENSG00000173545	ZNF622	zinc finger protein 622 [Source:HGNC Symbol;Acc:HGNC:30958]	protein_coding	-0.0838133	0.517197	0.999914
	ENSG00000074582	BCS1L	BCS1 homolog, ubiquinol-cytochrome c reductase complex chaperone [Source:HGNC Symbol;Acc:HGNC:1020]	protein_coding	0.0879457	0.517247	0.999914
	ENSG00000214711	CAPN14	calpain 14 [Source:HGNC Symbol;Acc:HGNC:16664]	protein_coding	0.372551	0.517251	0.999914
	ENSG00000115128	SF3B6	splicing factor 3b subunit 6 [Source:HGNC Symbol;Acc:HGNC:30096]	protein_coding	-0.118138	0.517281	0.999914
	ENSG00000004776	HSPB6	heat shock protein family B (small) member 6 [Source:HGNC Symbol;Acc:HGNC:26511]	protein_coding	-0.272983	0.517328	0.999914
	ENSG00000240527	AL365273.1	novel transcript, sense intronic to ENTPD1	sense_intronic	-0.210392	0.517372	0.999914
	ENSG00000280214	AC027682.7	TEC	TEC	0.363566	0.517406	0.999914
	ENSG00000233514	AL356653.1	small nuclear ribonucleoprotein D1 polypeptide 16kDa (SNRPD1) pseudogene	processed_pseudogene	1.57377	0.517423	1
	ENSG00000260764	AC007224.1	cytochrome c oxidase subunit VIc (COX6C) pseudogene	processed_pseudogene	1.57377	0.517423	1
	ENSG00000253802	SIRLNT	SIRT1 regulating lncRNA tumor promoter [Source:HGNC Symbol;Acc:HGNC:53902]	lincRNA	1.01189	0.517484	1
	ENSG00000224967	AC009303.1	nuclear factor (erythroid-derived 2)-like 2 (NFE2L2) pseudogene	processed_pseudogene	-1.08789	0.517497	1
	ENSG00000198300	PEG3	paternally expressed 3 [Source:HGNC Symbol;Acc:HGNC:8826]	protein_coding	-1.25639	0.517498	1
	ENSG00000113721	PDGFRB	platelet derived growth factor receptor beta [Source:HGNC Symbol;Acc:HGNC:8804]	protein_coding	-0.183211	0.517528	0.999914
	ENSG00000139055	ERP27	endoplasmic reticulum protein 27 [Source:HGNC Symbol;Acc:HGNC:26495]	protein_coding	-0.598795	0.517555	0.999914
	ENSG00000105605	CACNG7	calcium voltage-gated channel auxiliary subunit gamma 7 [Source:HGNC Symbol;Acc:HGNC:13626]	protein_coding	0.0986598	0.517574	0.999914
	ENSG00000160325	CACFD1	calcium channel flower domain containing 1 [Source:HGNC Symbol;Acc:HGNC:1365]	protein_coding	-0.0807218	0.517584	0.999914
	ENSG00000243414	TICAM2	toll like receptor adaptor molecule 2 [Source:HGNC Symbol;Acc:HGNC:21354]	protein_coding	-1.26513	0.517593	1
	ENSG00000224781	EIF4A2P4	eukaryotic translation initiation factor 4A2 pseudogene 4 [Source:HGNC Symbol;Acc:HGNC:45101]	processed_pseudogene	-1.03431	0.517601	1
	ENSG00000233927	RPS28	ribosomal protein S28 [Source:HGNC Symbol;Acc:HGNC:10418]	protein_coding	-0.122544	0.517659	0.999914
	ENSG00000227617	CERS6-AS1	CERS6 antisense RNA 1 [Source:HGNC Symbol;Acc:HGNC:44485]	processed_transcript	-0.963022	0.517683	1
	ENSG00000264743	DPRXP4	divergent-paired related homeobox pseudogene 4 [Source:HGNC Symbol;Acc:HGNC:32170]	processed_pseudogene	-0.741509	0.517732	1
	ENSG00000133302	SLF1	SMC5-SMC6 complex localization factor 1 [Source:HGNC Symbol;Acc:HGNC:25408]	protein_coding	-0.0948753	0.517737	0.999914
	ENSG00000228763	LIMS1-AS1	LIMS1 antisense RNA 1 [Source:HGNC Symbol;Acc:HGNC:40342]	antisense	1.44819	0.517746	1
	ENSG00000203952	CCDC160	coiled-coil domain containing 160 [Source:HGNC Symbol;Acc:HGNC:37286]	protein_coding	-0.139924	0.517756	0.999914
	ENSG00000148377	IDI2	isopentenyl-diphosphate delta isomerase 2 [Source:HGNC Symbol;Acc:HGNC:23487]	protein_coding	-1.26579	0.517757	1
	ENSG00000259230	LINC02323	long intergenic non-protein coding RNA 2323 [Source:HGNC Symbol;Acc:HGNC:53242]	lincRNA	-0.593185	0.517771	0.999914
	ENSG00000132031	MATN3	matrilin 3 [Source:HGNC Symbol;Acc:HGNC:6909]	protein_coding	0.200452	0.517772	0.999914
	ENSG00000178498	DTX3	deltex E3 ubiquitin ligase 3 [Source:HGNC Symbol;Acc:HGNC:24457]	protein_coding	0.0750756	0.517782	0.999914
	ENSG00000283175	AC007920.2	uncharacterized LOC101929130 [Source:NCBI gene;Acc:101929130]	antisense	0.385583	0.517783	0.999914
	ENSG00000137672	TRPC6	transient receptor potential cation channel subfamily C member 6 [Source:HGNC Symbol;Acc:HGNC:12338]	protein_coding	-0.558809	0.51779	0.999914
	ENSG00000268088	AC093063.1	lectin, galactoside-binding, soluble, 14 (LGALS14) pseudogene	transcribed_unprocessed_pseudogene	0.632811	0.517829	0.999914
	ENSG00000135824	RGS8	regulator of G protein signaling 8 [Source:HGNC Symbol;Acc:HGNC:16810]	protein_coding	0.216863	0.517923	0.999914
	ENSG00000181274	FRAT2	FRAT2, WNT signaling pathway regulator [Source:HGNC Symbol;Acc:HGNC:16048]	protein_coding	0.113093	0.51796	0.999914
	ENSG00000239677	PDZRN3-AS1	PDZRN3 antisense RNA 1 [Source:HGNC Symbol;Acc:HGNC:40814]	antisense	-1.37613	0.517969	1
	ENSG00000264483	MIR5008	microRNA 5008 [Source:HGNC Symbol;Acc:HGNC:43546]	miRNA	-1.37613	0.517969	1
	ENSG00000213145	CRIP1	cysteine rich protein 1 [Source:HGNC Symbol;Acc:HGNC:2360]	protein_coding	-0.287082	0.517982	0.999914
	ENSG00000260691	ANKRD20A1	ankyrin repeat domain 20 family member A1 [Source:HGNC Symbol;Acc:HGNC:23665]	protein_coding	-0.338078	0.517992	0.999914
	ENSG00000149554	CHEK1	checkpoint kinase 1 [Source:HGNC Symbol;Acc:HGNC:1925]	protein_coding	-0.145484	0.518039	0.999914
	ENSG00000253583	AC018953.1	novel transcript	lincRNA	-0.730901	0.518065	1
	ENSG00000103111	MON1B	MON1 homolog B, secretory trafficking associated [Source:HGNC Symbol;Acc:HGNC:25020]	protein_coding	-0.0929588	0.518074	0.999914
	ENSG00000250994	AC005355.1	novel transcript	lincRNA	0.875673	0.518075	1
	ENSG00000121871	SLITRK3	SLIT and NTRK like family member 3 [Source:HGNC Symbol;Acc:HGNC:23501]	protein_coding	0.0974115	0.518149	0.999914
	ENSG00000271181	Z99916.2	stathmin-like 3 (STMN3) pseudogene	processed_pseudogene	-1.03297	0.518166	1
	ENSG00000285804	AC093218.1	uncharacterized LOC105379028 [Source:NCBI gene;Acc:105379028]	antisense	-0.253486	0.518166	0.999914
	ENSG00000168291	PDHB	pyruvate dehydrogenase E1 beta subunit [Source:HGNC Symbol;Acc:HGNC:8808]	protein_coding	-0.0811615	0.518172	0.999914
	ENSG00000204272	NBDY	negative regulator of P-body association [Source:HGNC Symbol;Acc:HGNC:50713]	protein_coding	-0.106745	0.518235	0.999914
	ENSG00000177943	MAMDC4	MAM domain containing 4 [Source:HGNC Symbol;Acc:HGNC:24083]	protein_coding	0.109437	0.518242	0.999914
	ENSG00000213885	RPL13AP7	ribosomal protein L13a pseudogene 7 [Source:HGNC Symbol;Acc:HGNC:23755]	processed_pseudogene	-0.431346	0.518312	0.999914
	ENSG00000183718	TRIM52	tripartite motif containing 52 [Source:HGNC Symbol;Acc:HGNC:19024]	protein_coding	0.0966687	0.518316	0.999914
	ENSG00000116497	S100PBP	S100P binding protein [Source:HGNC Symbol;Acc:HGNC:25768]	protein_coding	0.071243	0.518318	0.999914
	ENSG00000266527	AC005697.2	novel transcript, antisense to C17orf108	antisense	-1.7513	0.518346	1
	ENSG00000241054	AL035454.1	novel transcript	antisense	-1.7513	0.518346	1
	ENSG00000225423	TNPO1P1	transportin 1 pseudogene 1 [Source:HGNC Symbol;Acc:HGNC:45120]	processed_pseudogene	-1.7513	0.518346	1
	ENSG00000211580	MIR769	microRNA 769 [Source:HGNC Symbol;Acc:HGNC:33138]	miRNA	-1.7513	0.518346	1
	ENSG00000171060	C8orf74	chromosome 8 open reading frame 74 [Source:HGNC Symbol;Acc:HGNC:32296]	protein_coding	-1.7513	0.518346	1
	ENSG00000215769	ARHGAP27P1-BPTFP1-KPNA2P3	ARHGAP27P1-BPTFP1-KPNA2P3 readthrough, transcribed pseudogene [Source:HGNC Symbol;Acc:HGNC:52873]	processed_transcript	0.219367	0.51839	0.999914
	ENSG00000166974	MAPRE2	microtubule associated protein RP/EB family member 2 [Source:HGNC Symbol;Acc:HGNC:6891]	protein_coding	0.0889515	0.518446	0.999914
	ENSG00000130856	ZNF236	zinc finger protein 236 [Source:HGNC Symbol;Acc:HGNC:13028]	protein_coding	0.0965789	0.518494	0.999914
	ENSG00000071189	SNX13	sorting nexin 13 [Source:HGNC Symbol;Acc:HGNC:21335]	protein_coding	-0.0694842	0.518506	0.999914
	ENSG00000252942	RNA5SP290	RNA, 5S ribosomal pseudogene 290 [Source:HGNC Symbol;Acc:HGNC:43190]	rRNA_pseudogene	-1.28659	0.518519	1
	ENSG00000242767	ZBTB20-AS4	ZBTB20 antisense RNA 4 [Source:HGNC Symbol;Acc:HGNC:42423]	lincRNA	0.629291	0.518522	0.999914
	ENSG00000225663	MCRIP1	MAPK regulated corepressor interacting protein 1 [Source:HGNC Symbol;Acc:HGNC:28007]	protein_coding	-0.0740884	0.518531	0.999914
	ENSG00000148926	ADM	adrenomedullin [Source:HGNC Symbol;Acc:HGNC:259]	protein_coding	0.180134	0.518545	0.999914
	ENSG00000113209	PCDHB5	protocadherin beta 5 [Source:HGNC Symbol;Acc:HGNC:8690]	protein_coding	-0.216138	0.518576	0.999914
	ENSG00000250210	FO082796.1	septin 14 pseudogene 9	unprocessed_pseudogene	-2.0172	0.518585	1
	ENSG00000225098	BCRP1	breakpoint cluster region pseudogene 1 [Source:HGNC Symbol;Acc:HGNC:39073]	unprocessed_pseudogene	0.595278	0.518674	0.999914
	ENSG00000117154	IGSF21	immunoglobin superfamily member 21 [Source:HGNC Symbol;Acc:HGNC:28246]	protein_coding	-0.144933	0.518704	0.999914
	ENSG00000101844	ATG4A	autophagy related 4A cysteine peptidase [Source:HGNC Symbol;Acc:HGNC:16489]	protein_coding	-0.089594	0.518728	0.999914
	ENSG00000174611	KY	kyphoscoliosis peptidase [Source:HGNC Symbol;Acc:HGNC:26576]	protein_coding	-0.396045	0.518735	0.999914
	ENSG00000247774	PCED1B-AS1	PCED1B antisense RNA 1 [Source:HGNC Symbol;Acc:HGNC:44166]	processed_transcript	1.00911	0.518766	1
	ENSG00000235537	AC009411.2	novel transcript	lincRNA	0.673393	0.518832	0.999914
	ENSG00000159450	TCHH	trichohyalin [Source:HGNC Symbol;Acc:HGNC:11791]	protein_coding	0.308437	0.518841	0.999914
	ENSG00000196756	SNHG17	small nucleolar RNA host gene 17 [Source:HGNC Symbol;Acc:HGNC:48600]	processed_transcript	0.162427	0.518844	0.999914
	ENSG00000078808	SDF4	stromal cell derived factor 4 [Source:HGNC Symbol;Acc:HGNC:24188]	protein_coding	-0.0984	0.518845	0.999914
	ENSG00000233854	POU6F2-AS2	POU6F2 antisense RNA 2 [Source:HGNC Symbol;Acc:HGNC:21887]	antisense	0.780813	0.518847	1
	ENSG00000284512	AC092718.8	novel protein	protein_coding	0.443954	0.518984	0.999914
	ENSG00000271581	AL671883.2	HLA complex group 4 (HCG4) pseudogene	unprocessed_pseudogene	0.766782	0.518988	1
	ENSG00000183474	GTF2H2C	GTF2H2 family member C [Source:HGNC Symbol;Acc:HGNC:31394]	protein_coding	0.099039	0.51902	0.999914
	ENSG00000244617	ASPRV1	aspartic peptidase retroviral like 1 [Source:HGNC Symbol;Acc:HGNC:26321]	protein_coding	-0.133121	0.519062	0.999914
	ENSG00000261570	AC073878.1	novel transcript, antisense to AGK	antisense	1.58839	0.519062	1
	ENSG00000206881	RNU6-190P	RNA, U6 small nuclear 190, pseudogene [Source:HGNC Symbol;Acc:HGNC:47153]	snRNA	1.58839	0.519062	1
	ENSG00000226375	AL022310.1	novel transcript	lincRNA	1.58839	0.519062	1
	ENSG00000162373	BEND5	BEN domain containing 5 [Source:HGNC Symbol;Acc:HGNC:25668]	protein_coding	-0.105397	0.519077	0.999914
	ENSG00000243572	LINC02017	long intergenic non-protein coding RNA 2017 [Source:HGNC Symbol;Acc:HGNC:52852]	lincRNA	1.28879	0.519163	1
	ENSG00000264573	RN7SL15P	RNA, 7SL, cytoplasmic 15, pseudogene [Source:HGNC Symbol;Acc:HGNC:46031]	misc_RNA	1.28879	0.519163	1
	ENSG00000259367	AC087286.2	novel transcript, antisense to AKAP13	antisense	0.496492	0.519167	0.999914
	ENSG00000177989	ODF3B	outer dense fiber of sperm tails 3B [Source:HGNC Symbol;Acc:HGNC:34388]	protein_coding	0.305703	0.519172	0.999914
	ENSG00000262006	AC005920.4	novel transcript	lincRNA	1.08853	0.519177	1
	ENSG00000125304	TM9SF2	transmembrane 9 superfamily member 2 [Source:HGNC Symbol;Acc:HGNC:11865]	protein_coding	-0.104715	0.519183	0.999914
	ENSG00000136449	MYCBPAP	MYCBP associated protein [Source:HGNC Symbol;Acc:HGNC:19677]	protein_coding	0.223786	0.519268	0.999914
	ENSG00000171540	OTP	orthopedia homeobox [Source:HGNC Symbol;Acc:HGNC:8518]	protein_coding	-0.203481	0.519271	0.999914
	ENSG00000153922	CHD1	chromodomain helicase DNA binding protein 1 [Source:HGNC Symbol;Acc:HGNC:1915]	protein_coding	0.1219	0.519274	0.999914
	ENSG00000284776	AL121900.2	novel protein	protein_coding	1.18401	0.519377	1
	ENSG00000224342	AC007879.1	novel transcript	lincRNA	0.53848	0.519461	0.999914
	ENSG00000233785	AC131011.1	novel transcript	antisense	0.691206	0.519534	1
	ENSG00000232818	RPS2P32	ribosomal protein S2 pseudogene 32 [Source:HGNC Symbol;Acc:HGNC:30518]	processed_pseudogene	0.287152	0.519579	0.999914
	ENSG00000272674	PCDHB16	protocadherin beta 16 [Source:HGNC Symbol;Acc:HGNC:14546]	protein_coding	0.146946	0.519601	0.999914
	ENSG00000144852	NR1I2	nuclear receptor subfamily 1 group I member 2 [Source:HGNC Symbol;Acc:HGNC:7968]	protein_coding	-0.473795	0.519603	0.999914
	ENSG00000261611	AC010547.4	novel transcript	protein_coding	-0.688781	0.51961	1
	ENSG00000261286	ATP2C2-AS1	ATP2C2 antisense RNA 1 [Source:HGNC Symbol;Acc:HGNC:53167]	antisense	0.372672	0.51965	0.999914
	ENSG00000251812	RF00019		misc_RNA	-1.14698	0.519688	1
	ENSG00000182347	PDSS1P1	decaprenyl diphosphate synthase subunit 1 pseudogene 1 [Source:HGNC Symbol;Acc:HGNC:49740]	processed_pseudogene	-0.951728	0.519701	1
	ENSG00000165923	AGBL2	ATP/GTP binding protein like 2 [Source:HGNC Symbol;Acc:HGNC:26296]	protein_coding	0.233357	0.519706	0.999914
	ENSG00000121904	CSMD2	CUB and Sushi multiple domains 2 [Source:HGNC Symbol;Acc:HGNC:19290]	protein_coding	0.209469	0.519719	0.999914
	ENSG00000074695	LMAN1	lectin, mannose binding 1 [Source:HGNC Symbol;Acc:HGNC:6631]	protein_coding	-0.105083	0.519799	0.999914
	ENSG00000115816	CEBPZ	CCAAT enhancer binding protein zeta [Source:HGNC Symbol;Acc:HGNC:24218]	protein_coding	-0.097929	0.519878	0.999914
	ENSG00000256757	AP002840.1	novel transcript	antisense	0.32357	0.519916	0.999914
	ENSG00000269906	AL606834.1	novel transcript, sense intronic to SAV1	sense_intronic	0.382034	0.519939	0.999914
	ENSG00000258829	AC026888.1	novel transcript, antisense to NRXN3	antisense	-0.728229	0.519941	1
	ENSG00000285253	AC090517.4	zinc finger protein 280D [Source:NCBI gene;Acc:54816]	protein_coding	-1.06606	0.519947	1
	ENSG00000155850	SLC26A2	solute carrier family 26 member 2 [Source:HGNC Symbol;Acc:HGNC:10994]	protein_coding	-0.101121	0.520066	0.999914
	ENSG00000101463	SYNDIG1	synapse differentiation inducing 1 [Source:HGNC Symbol;Acc:HGNC:15885]	protein_coding	-0.20257	0.52007	0.999914
	ENSG00000125354	SEPT6	septin 6 [Source:HGNC Symbol;Acc:HGNC:15848]	protein_coding	-0.0734708	0.520154	0.999914
	ENSG00000232119	MCTS1	MCTS1, re-initiation and release factor [Source:HGNC Symbol;Acc:HGNC:23357]	protein_coding	-0.0900158	0.520155	0.999914
	ENSG00000269176	AP001160.3	novel transcript, antisense to TAF6L	antisense	-0.353944	0.520163	0.999914
	ENSG00000109814	UGDH	UDP-glucose 6-dehydrogenase [Source:HGNC Symbol;Acc:HGNC:12525]	protein_coding	-0.0951699	0.520169	0.999914
	ENSG00000273381	AL158071.4	novel transcript	lincRNA	-0.245317	0.520191	0.999914
	ENSG00000131386	GALNT15	polypeptide N-acetylgalactosaminyltransferase 15 [Source:HGNC Symbol;Acc:HGNC:21531]	protein_coding	-0.108199	0.520218	0.999914
	ENSG00000104969	SGTA	small glutamine rich tetratricopeptide repeat containing alpha [Source:HGNC Symbol;Acc:HGNC:10819]	protein_coding	-0.0690543	0.520226	0.999914
	ENSG00000235363	SNRPGP10	small nuclear ribonucleoprotein polypeptide G pseudogene 10 [Source:HGNC Symbol;Acc:HGNC:39329]	processed_pseudogene	0.238106	0.520298	0.999914
	ENSG00000258831	AC103996.2	novel transcript	lincRNA	1.18373	0.520364	1
	ENSG00000088876	ZNF343	zinc finger protein 343 [Source:HGNC Symbol;Acc:HGNC:16017]	protein_coding	0.131274	0.520411	0.999914
	ENSG00000259610	AC023034.2	novel transcript	lincRNA	-0.526526	0.520501	0.999914
	ENSG00000072518	MARK2	microtubule affinity regulating kinase 2 [Source:HGNC Symbol;Acc:HGNC:3332]	protein_coding	0.0767454	0.520507	0.999914
	ENSG00000135632	SMYD5	SMYD family member 5 [Source:HGNC Symbol;Acc:HGNC:16258]	protein_coding	-0.0876607	0.520525	0.999914
	ENSG00000148341	SH3GLB2	SH3 domain containing GRB2 like, endophilin B2 [Source:HGNC Symbol;Acc:HGNC:10834]	protein_coding	-0.11805	0.520532	0.999914
	ENSG00000185896	LAMP1	lysosomal associated membrane protein 1 [Source:HGNC Symbol;Acc:HGNC:6499]	protein_coding	-0.079852	0.520619	0.999914
	ENSG00000249592	AC139887.2	uncharacterized LOC100129917 [Source:NCBI gene;Acc:100129917]	antisense	0.116906	0.520621	0.999914
	ENSG00000167173	C15orf39	chromosome 15 open reading frame 39 [Source:HGNC Symbol;Acc:HGNC:24497]	protein_coding	-0.122161	0.520647	0.999914
	ENSG00000115761	NOL10	nucleolar protein 10 [Source:HGNC Symbol;Acc:HGNC:25862]	protein_coding	-0.0830842	0.520661	0.999914
	ENSG00000213160	KLHL23	kelch like family member 23 [Source:HGNC Symbol;Acc:HGNC:27506]	protein_coding	-0.101564	0.52074	0.999914
	ENSG00000125648	SLC25A23	solute carrier family 25 member 23 [Source:HGNC Symbol;Acc:HGNC:19375]	protein_coding	-0.0955673	0.520744	0.999914
	ENSG00000271018	AC013244.1	mitochondrial inner membrane organizing system 1 (MINOS1) pseudogene	processed_pseudogene	0.846266	0.520773	1
	ENSG00000243051	RN7SL269P	RNA, 7SL, cytoplasmic 269, pseudogene [Source:HGNC Symbol;Acc:HGNC:46285]	misc_RNA	-0.931539	0.520825	1
	ENSG00000233196	AL096803.2	novel pseudogene	processed_pseudogene	-0.735617	0.520844	1
	ENSG00000138109	CYP2C9	cytochrome P450 family 2 subfamily C member 9 [Source:HGNC Symbol;Acc:HGNC:2623]	protein_coding	1.28896	0.520939	1
	ENSG00000254584	AL035078.1	uncharacterized LOC100506675 [Source:NCBI gene;Acc:100506675]	antisense	0.985451	0.520965	1
	ENSG00000276266	FP325318.1	novel transcript	lincRNA	-1.50469	0.520982	1
	ENSG00000279829	AC015959.1	TEC	TEC	-1.50469	0.520982	1
	ENSG00000250256	AC108112.1	novel transcript	lincRNA	1.17983	0.520994	1
	ENSG00000125531	FNDC11	fibronectin type III domain containing 11 [Source:HGNC Symbol;Acc:HGNC:28764]	protein_coding	0.193616	0.521018	0.999914
	ENSG00000255052	FAM66D	family with sequence similarity 66 member D [Source:HGNC Symbol;Acc:HGNC:24159]	antisense	-0.301035	0.521027	0.999914
	ENSG00000119541	VPS4B	vacuolar protein sorting 4 homolog B [Source:HGNC Symbol;Acc:HGNC:10895]	protein_coding	0.0738023	0.521095	0.999914
	ENSG00000106460	TMEM106B	transmembrane protein 106B [Source:HGNC Symbol;Acc:HGNC:22407]	protein_coding	-0.0992416	0.521139	0.999914
	ENSG00000196586	MYO6	myosin VI [Source:HGNC Symbol;Acc:HGNC:7605]	protein_coding	-0.0799998	0.521161	0.999914
	ENSG00000132017	DCAF15	DDB1 and CUL4 associated factor 15 [Source:HGNC Symbol;Acc:HGNC:25095]	protein_coding	-0.0652765	0.521232	0.999914
	ENSG00000169126	ARMC4	armadillo repeat containing 4 [Source:HGNC Symbol;Acc:HGNC:25583]	protein_coding	-0.171336	0.52133	0.999914
	ENSG00000268218	AC137932.3	novel transcript, antisense to ANKRD11	antisense	0.177783	0.521354	0.999914
	ENSG00000172689	MS4A10	membrane spanning 4-domains A10 [Source:HGNC Symbol;Acc:HGNC:13368]	protein_coding	0.815512	0.521354	1
	ENSG00000167178	ISLR2	immunoglobulin superfamily containing leucine rich repeat 2 [Source:HGNC Symbol;Acc:HGNC:29286]	protein_coding	0.158483	0.521366	0.999914
	ENSG00000229036	VDAC1P8	voltage dependent anion channel 1 pseudogene 8 [Source:HGNC Symbol;Acc:HGNC:37483]	transcribed_processed_pseudogene	0.158904	0.521375	0.999914
	ENSG00000273238	TMEM271	transmembrane protein 271 [Source:NCBI gene;Acc:112441426]	protein_coding	0.126146	0.5214	0.999914
	ENSG00000135315	CEP162	centrosomal protein 162 [Source:HGNC Symbol;Acc:HGNC:21107]	protein_coding	0.178143	0.521427	0.999914
	ENSG00000272153	AL365330.1	novel transcript, antisense to LRRC47	antisense	0.237183	0.521455	0.999914
	ENSG00000235024	AC097468.2	novel transcript, antisense to CDK5R2	antisense	0.369048	0.521461	0.999914
	ENSG00000279048	AC080080.1	tec	TEC	0.343664	0.521558	0.999914
	ENSG00000142599	RERE	arginine-glutamic acid dipeptide repeats [Source:HGNC Symbol;Acc:HGNC:9965]	protein_coding	0.0824435	0.521571	0.999914
	ENSG00000158122	PRXL2C	peroxiredoxin like 2C [Source:HGNC Symbol;Acc:HGNC:16881]	protein_coding	-0.13738	0.521595	0.999914
	ENSG00000158545	ZC3H18	zinc finger CCCH-type containing 18 [Source:HGNC Symbol;Acc:HGNC:25091]	protein_coding	0.0726192	0.521631	0.999914
	ENSG00000249725	AC079942.1	novel transcript	lincRNA	-1.94234	0.52175	1
	ENSG00000255156	RNY1P9	RNA, Ro-associated Y1 pseudogene 9 [Source:HGNC Symbol;Acc:HGNC:41481]	misc_RNA	-1.94234	0.52175	1
	ENSG00000253923	AP002981.1	heat shock 10kDa protein 1 (chaperonin 10) (HSPE1) pseudogene	processed_pseudogene	-1.94234	0.52175	1
	ENSG00000212695	AL583805.1	ribosomal protein 18 (RPL18) pseudogene	processed_pseudogene	-1.94234	0.52175	1
	ENSG00000222276	RNU2-33P	RNA, U2 small nuclear 33, pseudogene [Source:HGNC Symbol;Acc:HGNC:48526]	snRNA	-1.94234	0.52175	1
	ENSG00000234768	AL611929.1	novel transcript	lincRNA	-1.94234	0.52175	1
	ENSG00000255532	AC118942.1	NADPH oxidase 4 pseudogene	transcribed_unprocessed_pseudogene	-1.94234	0.52175	1
	ENSG00000175728	C11orf44	chromosome 11 open reading frame 44 [Source:HGNC Symbol;Acc:HGNC:26805]	lincRNA	-1.94234	0.52175	1
	ENSG00000187021	PNLIPRP1	pancreatic lipase related protein 1 [Source:HGNC Symbol;Acc:HGNC:9156]	protein_coding	-1.94234	0.52175	1
	ENSG00000208892	SNORA49	small nucleolar RNA, H/ACA box 49 [Source:HGNC Symbol;Acc:HGNC:32642]	snoRNA	-1.94234	0.52175	1
	ENSG00000279200	AC020558.3	novel transcript	TEC	-1.94234	0.52175	1
	ENSG00000260645	AL359715.2	novel transcript	lincRNA	-0.282494	0.521761	0.999914
	ENSG00000239617	AC073610.1	ribosomal protein L32 (RPL32) pseudogene	processed_pseudogene	0.434822	0.521781	0.999914
	ENSG00000248967	AC022493.2	S-phase kinase-associated protein 1 (SKP1) pseudogene	processed_pseudogene	-1.7038	0.521819	1
	ENSG00000261423	TMEM202-AS1	TMEM202 antisense RNA 1 [Source:HGNC Symbol;Acc:HGNC:53265]	lincRNA	0.222217	0.521841	0.999914
	ENSG00000278071	AL161669.3	novel transcript	lincRNA	0.640937	0.52186	0.999914
	ENSG00000227848	SUCLA2-AS1	SUCLA2 antisense RNA 1 [Source:HGNC Symbol;Acc:HGNC:39965]	antisense	0.432043	0.521934	0.999914
	ENSG00000241571	ATP5F1AP7	ATP synthase F1 subunit alpha pseudogene 7 [Source:HGNC Symbol;Acc:HGNC:37665]	processed_pseudogene	1.58039	0.521957	1
	ENSG00000244558	KCNK15-AS1	KCNK15 and WISP2 antisense RNA 1 [Source:HGNC Symbol;Acc:HGNC:49901]	antisense	-0.362647	0.522073	0.999914
	ENSG00000232411	AC009495.2	novel transcript	lincRNA	-0.729145	0.522166	1
	ENSG00000185900	POMK	protein-O-mannose kinase [Source:HGNC Symbol;Acc:HGNC:26267]	protein_coding	0.175397	0.522179	0.999914
	ENSG00000149050	ZNF214	zinc finger protein 214 [Source:HGNC Symbol;Acc:HGNC:13006]	protein_coding	0.185926	0.522181	0.999914
	ENSG00000237980	AL590648.3	novel transcript	lincRNA	0.811772	0.522205	1
	ENSG00000272430	AL356056.3	novel transcript	lincRNA	-0.706459	0.522226	0.999914
	ENSG00000127329	PTPRB	protein tyrosine phosphatase, receptor type B [Source:HGNC Symbol;Acc:HGNC:9665]	protein_coding	0.144272	0.522309	0.999914
	ENSG00000218226	TATDN2P2	TatD DNase domain containing 2 pseudogene 2 [Source:HGNC Symbol;Acc:HGNC:39255]	processed_pseudogene	0.319615	0.522331	0.999914
	ENSG00000267178	PHF5CP	PHD finger protein 5C pseudogene [Source:HGNC Symbol;Acc:HGNC:32385]	processed_pseudogene	-0.945491	0.522332	1
	ENSG00000267868	AL356740.1	novel transcript	lincRNA	-0.27275	0.522385	0.999914
	ENSG00000252797	RN7SKP272	RNA, 7SK small nuclear pseudogene 272 [Source:HGNC Symbol;Acc:HGNC:45996]	misc_RNA	-1.00153	0.522386	1
	ENSG00000244048	RPS18P6	ribosomal protein S18 pseudogene 6 [Source:HGNC Symbol;Acc:HGNC:36028]	processed_pseudogene	-0.559049	0.522421	0.999914
	ENSG00000272155	AC055822.1	novel transcript, antisense to MTFR1	antisense	-0.337235	0.52244	0.999914
	ENSG00000227953	LINC01341	long intergenic non-protein coding RNA 1341 [Source:HGNC Symbol;Acc:HGNC:49457]	processed_transcript	0.228016	0.522461	0.999914
	ENSG00000255438	AL354813.1	novel transcript, antisense to SULF2	antisense	0.849463	0.522479	1
	ENSG00000261471	AC092145.1	novel transcript, antisense to COTL1	antisense	-0.698231	0.522491	1
	ENSG00000148154	UGCG	UDP-glucose ceramide glucosyltransferase [Source:HGNC Symbol;Acc:HGNC:12524]	protein_coding	0.104653	0.52258	0.999914
	ENSG00000272620	AFAP1-AS1	AFAP1 antisense RNA 1 [Source:HGNC Symbol;Acc:HGNC:28141]	antisense	-0.221422	0.522601	0.999914
	ENSG00000267336	EIF4A2P1	eukaryotic translation initiation factor 4A2 pseudogene 1 [Source:HGNC Symbol;Acc:HGNC:37929]	processed_pseudogene	-0.457526	0.522648	0.999914
	ENSG00000110048	OSBP	oxysterol binding protein [Source:HGNC Symbol;Acc:HGNC:8503]	protein_coding	-0.0732125	0.522706	0.999914
	ENSG00000196376	SLC35F1	solute carrier family 35 member F1 [Source:HGNC Symbol;Acc:HGNC:21483]	protein_coding	-0.0983438	0.52273	0.999914
	ENSG00000269191	AC005387.2	novel transcript, antisense to FKBP8	antisense	0.487346	0.522732	0.999914
	ENSG00000270209	AL035411.2	zinc finger protein 280 pseudogene	processed_pseudogene	-1.34837	0.522783	1
	ENSG00000250764	AC025178.1	novel transcript	antisense	0.465112	0.522805	0.999914
	ENSG00000174788	PCP2	Purkinje cell protein 2 [Source:HGNC Symbol;Acc:HGNC:30209]	protein_coding	-0.735526	0.522812	0.999914
	ENSG00000124253	PCK1	phosphoenolpyruvate carboxykinase 1 [Source:HGNC Symbol;Acc:HGNC:8724]	protein_coding	0.801042	0.522852	1
	ENSG00000167702	KIFC2	kinesin family member C2 [Source:HGNC Symbol;Acc:HGNC:29530]	protein_coding	0.0791908	0.522858	0.999914
	ENSG00000180957	PITPNB	phosphatidylinositol transfer protein beta [Source:HGNC Symbol;Acc:HGNC:9002]	protein_coding	-0.0946465	0.522871	0.999914
	ENSG00000279340	AC090617.7	novel transcript	TEC	-1.35209	0.522876	1
	ENSG00000282936	AC004706.3	TEC	TEC	0.221736	0.522879	0.999914
	ENSG00000167476	JSRP1	junctional sarcoplasmic reticulum protein 1 [Source:HGNC Symbol;Acc:HGNC:24963]	protein_coding	-0.410619	0.522899	0.999914
	ENSG00000093183	SEC22C	SEC22 homolog C, vesicle trafficking protein [Source:HGNC Symbol;Acc:HGNC:16828]	protein_coding	0.0725076	0.522935	0.999914
	ENSG00000252377	RNU6-504P	RNA, U6 small nuclear 504, pseudogene [Source:HGNC Symbol;Acc:HGNC:47467]	snRNA	-1.50477	0.523004	1
	ENSG00000089006	SNX5	sorting nexin 5 [Source:HGNC Symbol;Acc:HGNC:14969]	protein_coding	-0.0785294	0.523005	0.999914
	ENSG00000110375	UPK2	uroplakin 2 [Source:HGNC Symbol;Acc:HGNC:12579]	protein_coding	-0.223855	0.523007	0.999914
	ENSG00000197568	HHLA3	HERV-H LTR-associating 3 [Source:HGNC Symbol;Acc:HGNC:4906]	protein_coding	-0.179013	0.523009	0.999914
	ENSG00000234754	C1orf140	uncharacterized LOC400804 [Source:NCBI gene;Acc:400804]	lincRNA	-0.826381	0.52301	1
	ENSG00000173482	PTPRM	protein tyrosine phosphatase, receptor type M [Source:HGNC Symbol;Acc:HGNC:9675]	protein_coding	0.0830062	0.523048	0.999914
	ENSG00000263823	AC009831.1	novel transcript, antisense to KIAA1012	antisense	-0.2699	0.523049	0.999914
	ENSG00000059804	SLC2A3	solute carrier family 2 member 3 [Source:HGNC Symbol;Acc:HGNC:11007]	protein_coding	0.107206	0.523052	0.999914
	ENSG00000235078	AC231981.1	novel transcript, antisense to ADI1	antisense	0.578775	0.523091	0.999914
	ENSG00000234199	LINC01191	long intergenic non-protein coding RNA 1191 [Source:HGNC Symbol;Acc:HGNC:49595]	lincRNA	1.0934	0.523102	1
	ENSG00000114279	FGF12	fibroblast growth factor 12 [Source:HGNC Symbol;Acc:HGNC:3668]	protein_coding	0.195934	0.523122	0.999914
	ENSG00000249231	CASC16	cancer susceptibility 16 [Source:HGNC Symbol;Acc:HGNC:48608]	lincRNA	-0.828434	0.523144	1
	ENSG00000165181	C9orf84	chromosome 9 open reading frame 84 [Source:HGNC Symbol;Acc:HGNC:26535]	protein_coding	-0.537791	0.523165	0.999914
	ENSG00000138363	ATIC	5-aminoimidazole-4-carboxamide ribonucleotide formyltransferase/IMP cyclohydrolase [Source:HGNC Symbol;Acc:HGNC:794]	protein_coding	-0.0823352	0.523204	0.999914
	ENSG00000205212	CCDC144NL	coiled-coil domain containing 144 family, N-terminal like [Source:HGNC Symbol;Acc:HGNC:33735]	protein_coding	0.254877	0.523206	0.999914
	ENSG00000243069	ARHGEF26-AS1	ARHGEF26 antisense RNA 1 [Source:HGNC Symbol;Acc:HGNC:41048]	processed_transcript	-0.382427	0.523275	0.999914
	ENSG00000248356	AC093864.1	novel transcript	antisense	0.805782	0.523297	1
	ENSG00000149273	RPS3	ribosomal protein S3 [Source:HGNC Symbol;Acc:HGNC:10420]	protein_coding	-0.101099	0.523309	0.999914
	ENSG00000167670	CHAF1A	chromatin assembly factor 1 subunit A [Source:HGNC Symbol;Acc:HGNC:1910]	protein_coding	-0.122089	0.523316	0.999914
	ENSG00000159199	ATP5MC1	ATP synthase membrane subunit c locus 1 [Source:HGNC Symbol;Acc:HGNC:841]	protein_coding	-0.104322	0.523351	0.999914
	ENSG00000251614	HSPA8P19	heat shock protein family A (Hsp70) member pseudogene 19 [Source:HGNC Symbol;Acc:HGNC:44935]	processed_pseudogene	-1.352	0.523352	1
	ENSG00000105708	ZNF14	zinc finger protein 14 [Source:HGNC Symbol;Acc:HGNC:12924]	protein_coding	0.222899	0.523397	0.999914
	ENSG00000243915	THAP12P2	THAP domain containing 12 pseudogene 2 [Source:HGNC Symbol;Acc:HGNC:39566]	processed_pseudogene	-1.93659	0.523402	1
	ENSG00000176769	TCERG1L	transcription elongation regulator 1 like [Source:HGNC Symbol;Acc:HGNC:23533]	protein_coding	-1.93659	0.523402	1
	ENSG00000236317	AC104333.2	ribosomal protein S28 (RPS28) pseudogene	processed_pseudogene	-1.93659	0.523402	1
	ENSG00000252975	RF00019		misc_RNA	-1.93659	0.523402	1
	ENSG00000240361	OR4G11P	olfactory receptor family 4 subfamily G member 11 pseudogene [Source:HGNC Symbol;Acc:HGNC:31276]	transcribed_unprocessed_pseudogene	-1.93659	0.523402	1
	ENSG00000235736	AL031275.1	novel transcript	lincRNA	-1.93659	0.523402	1
	ENSG00000232696	AC017006.2	novel transcript	antisense	-1.93659	0.523402	1
	ENSG00000227291	AC092170.1	pseudogene similar to part of golgi autoantigen, golgin subfamily a, 4 GOLGA4	processed_pseudogene	-1.93659	0.523402	1
	ENSG00000250167	AC034206.1	novel transcript	antisense	-1.93659	0.523402	1
	ENSG00000233431	LINC02596	long intergenic non-protein coding RNA 2596 [Source:HGNC Symbol;Acc:HGNC:53948]	antisense	-1.93659	0.523402	1
	ENSG00000253495	CYCSP23	cytochrome c, somatic pseudogene 23 [Source:HGNC Symbol;Acc:HGNC:24397]	processed_pseudogene	-1.93659	0.523402	1
	ENSG00000227200	AL162724.1	novel transcript	sense_intronic	-1.93659	0.523402	1
	ENSG00000285786	AC074325.1	novel transcript, antisense to FRMPD2	antisense	-1.93659	0.523402	1
	ENSG00000111432	FZD10	frizzled class receptor 10 [Source:HGNC Symbol;Acc:HGNC:4039]	protein_coding	-1.93659	0.523402	1
	ENSG00000272144	AC025171.4	novel transcript	lincRNA	0.551726	0.523417	0.999914
	ENSG00000119638	NEK9	NIMA related kinase 9 [Source:HGNC Symbol;Acc:HGNC:18591]	protein_coding	-0.0595708	0.52343	0.999914
	ENSG00000244998	AC100803.1	novel transcript, antisense to PTP4A3	antisense	-0.668976	0.523449	0.999914
	ENSG00000273682	AC109583.2	biliverdin reductase B (flavin reductase (NADPH) (BLVRB) pseudogene	processed_pseudogene	-0.432619	0.523486	0.999914
	ENSG00000169891	REPS2	RALBP1 associated Eps domain containing 2 [Source:HGNC Symbol;Acc:HGNC:9963]	protein_coding	-0.108277	0.52358	0.999914
	ENSG00000170085	SIMC1	SUMO interacting motifs containing 1 [Source:HGNC Symbol;Acc:HGNC:24779]	protein_coding	-0.0799038	0.523592	0.999914
	ENSG00000099377	HSD3B7	hydroxy-delta-5-steroid dehydrogenase, 3 beta- and steroid delta-isomerase 7 [Source:HGNC Symbol;Acc:HGNC:18324]	protein_coding	-0.174398	0.523594	0.999914
	ENSG00000082684	SEMA5B	semaphorin 5B [Source:HGNC Symbol;Acc:HGNC:10737]	protein_coding	0.099424	0.523748	0.999914
	ENSG00000204520	MICA	MHC class I polypeptide-related sequence A [Source:HGNC Symbol;Acc:HGNC:7090]	protein_coding	-0.151364	0.523798	0.999914
	ENSG00000271040	AL390955.2	novel transcript	lincRNA	-0.311323	0.523807	0.999914
	ENSG00000231686	Z97180.1	novel pseudogene	processed_pseudogene	0.162045	0.523807	0.999914
	ENSG00000267005	AC002984.1	ectonucleoside triphosphate diphosphohydrolase 5 (ENTPD5) pseudogene	processed_pseudogene	-1.07219	0.523868	1
	ENSG00000265565	MIR3143	microRNA 3143 [Source:HGNC Symbol;Acc:HGNC:38284]	miRNA	-1.07219	0.523868	1
	ENSG00000232702	AL158050.1	Wilms' tumour 1-associating protein (WTAP) pseudogene	processed_pseudogene	-0.963775	0.52387	1
	ENSG00000245522	AC026250.1	uncharacterized LOC440028 [Source:NCBI gene;Acc:440028]	lincRNA	0.616542	0.523902	0.999914
	ENSG00000197696	NMB	neuromedin B [Source:HGNC Symbol;Acc:HGNC:7842]	protein_coding	0.108665	0.523947	0.999914
	ENSG00000250286	AC021491.2	uncharacterized LOC105371824 [Source:NCBI gene;Acc:105371824]	processed_transcript	0.607824	0.523953	0.999914
	ENSG00000224976	PARP4P2	poly(ADP-ribose) polymerase family member 4 pseudogene 2 [Source:HGNC Symbol;Acc:HGNC:37760]	unprocessed_pseudogene	-1.14957	0.523959	1
	ENSG00000104897	SF3A2	splicing factor 3a subunit 2 [Source:HGNC Symbol;Acc:HGNC:10766]	protein_coding	0.0835075	0.523994	0.999914
	ENSG00000137818	RPLP1	ribosomal protein lateral stalk subunit P1 [Source:HGNC Symbol;Acc:HGNC:10372]	protein_coding	-0.0920843	0.524005	0.999914
	ENSG00000262543	SMIM28	small integral membrane protein 28 [Source:HGNC Symbol;Acc:HGNC:53434]	protein_coding	-2.19488	0.524005	1
	ENSG00000269177	L34079.2	novel transcript, antisense to XRCC1	antisense	-2.19488	0.524005	1
	ENSG00000252164	RNA5SP282	RNA, 5S ribosomal pseudogene 282 [Source:HGNC Symbol;Acc:HGNC:43182]	rRNA_pseudogene	-2.19488	0.524005	1
	ENSG00000242477	AC091429.1	ribosomal protein L10a (RPL10A) pseudogene	processed_pseudogene	-2.19488	0.524005	1
	ENSG00000211869	TRAJ20	T cell receptor alpha joining 20 [Source:HGNC Symbol;Acc:HGNC:12049]	TR_J_gene	-2.19488	0.524005	1
	ENSG00000214342	ATP5PBP2	ATP synthase peripheral stalk-membrane subunit b pseudogene 2 [Source:HGNC Symbol;Acc:HGNC:39743]	processed_pseudogene	-2.19488	0.524005	1
	ENSG00000259876	AC010333.1	novel transcript, antisense to a novel protein	antisense	-2.19488	0.524005	1
	ENSG00000126768	TIMM17B	translocase of inner mitochondrial membrane 17B [Source:HGNC Symbol;Acc:HGNC:17310]	protein_coding	-0.0878987	0.524019	0.999914
	ENSG00000127955	GNAI1	G protein subunit alpha i1 [Source:HGNC Symbol;Acc:HGNC:4384]	protein_coding	0.077097	0.524038	0.999914
	ENSG00000223842	AL360093.1	novel transcript	lincRNA	-0.9593	0.524058	1
	ENSG00000272627	AC016542.1	novel transcript, sense intronic with MCU	sense_intronic	1.07629	0.524076	1
	ENSG00000260518	BMS1P8	BMS1, ribosome biogenesis factor pseudogene 8 [Source:HGNC Symbol;Acc:HGNC:49152]	transcribed_unprocessed_pseudogene	1.57393	0.524092	1
	ENSG00000229352	AC007563.1	novel transcript	lincRNA	1.57393	0.524092	1
	ENSG00000224077	AP000936.1	novel transcript	antisense	1.57393	0.524092	1
	ENSG00000233030	AC243772.2	novel transcript, antisense to FCGR1A	antisense	-0.199875	0.524098	0.999914
	ENSG00000213523	SRA1	steroid receptor RNA activator 1 [Source:HGNC Symbol;Acc:HGNC:11281]	protein_coding	0.0827026	0.524107	0.999914
	ENSG00000158164	TMSB15A	thymosin beta 15a [Source:HGNC Symbol;Acc:HGNC:30744]	protein_coding	-0.0798357	0.524145	0.999914
	ENSG00000179455	MKRN3	makorin ring finger protein 3 [Source:HGNC Symbol;Acc:HGNC:7114]	protein_coding	-0.086209	0.524159	0.999914
	ENSG00000047188	YTHDC2	YTH domain containing 2 [Source:HGNC Symbol;Acc:HGNC:24721]	protein_coding	0.117411	0.524161	0.999914
	ENSG00000233524	RANP8	RAN, member RAS oncogene family pseudogene 8 [Source:HGNC Symbol;Acc:HGNC:39863]	processed_pseudogene	1.17024	0.524178	1
	ENSG00000204178	MACO1	macoilin 1 [Source:HGNC Symbol;Acc:HGNC:25572]	protein_coding	0.0851513	0.524202	0.999914
	ENSG00000174749	FAM241A	family with sequence similarity 241 member A [Source:HGNC Symbol;Acc:HGNC:26813]	protein_coding	-0.132329	0.524219	0.999914
	ENSG00000230107	AL022316.1	novel transcript	lincRNA	-0.73831	0.524256	1
	ENSG00000226308	AL122058.1	novel transcript	lincRNA	-0.334775	0.524276	0.999914
	ENSG00000162734	PEA15	proliferation and apoptosis adaptor protein 15 [Source:HGNC Symbol;Acc:HGNC:8822]	protein_coding	-0.107412	0.524341	0.999914
	ENSG00000162598	C1orf87	chromosome 1 open reading frame 87 [Source:HGNC Symbol;Acc:HGNC:28547]	protein_coding	-0.781986	0.524418	1
	ENSG00000258955	LINC00519	long intergenic non-protein coding RNA 519 [Source:HGNC Symbol;Acc:HGNC:19838]	lincRNA	0.394026	0.524467	0.999914
	ENSG00000135094	SDS	serine dehydratase [Source:HGNC Symbol;Acc:HGNC:10691]	protein_coding	0.314669	0.524474	0.999914
	ENSG00000272574	AL596325.2	novel transcript, sense intronic to UAP1	sense_intronic	-0.352011	0.524528	0.999914
	ENSG00000227432	AC053503.1	novel transcript	antisense	0.52166	0.524577	0.999914
	ENSG00000211829	TRDC	T cell receptor delta constant [Source:HGNC Symbol;Acc:HGNC:12253]	TR_C_gene	0.328164	0.524605	0.999914
	ENSG00000266441	AP005205.2	uncharacterized LOC101927168 [Source:NCBI gene;Acc:101927168]	antisense	0.466089	0.524625	0.999914
	ENSG00000257740	AC073896.3	novel transcript, antisense to CNPY2	antisense	-0.19434	0.52463	0.999914
	ENSG00000185689	C6orf201	chromosome 6 open reading frame 201 [Source:HGNC Symbol;Acc:HGNC:21620]	protein_coding	-0.389235	0.524663	0.999914
	ENSG00000217314	UQCRFS1P3	ubiquinol-cytochrome c reductase, Rieske iron-sulfur polypeptide 1 pseudogene 3 [Source:HGNC Symbol;Acc:HGNC:39173]	processed_pseudogene	-1.15526	0.524757	1
	ENSG00000174928	C3orf33	chromosome 3 open reading frame 33 [Source:HGNC Symbol;Acc:HGNC:26434]	protein_coding	-0.186106	0.52476	0.999914
	ENSG00000258517	AC004817.1	novel transcript	lincRNA	1.27756	0.524774	1
	ENSG00000224763	FDPSP8	farnesyl diphosphate synthase pseudogene 8 [Source:HGNC Symbol;Acc:HGNC:39085]	processed_pseudogene	1.06494	0.524818	1
	ENSG00000168397	ATG4B	autophagy related 4B cysteine peptidase [Source:HGNC Symbol;Acc:HGNC:20790]	protein_coding	0.0775349	0.524853	0.999914
	ENSG00000180747	SMG1P3	SMG1 pseudogene 3 [Source:HGNC Symbol;Acc:HGNC:49860]	transcribed_unprocessed_pseudogene	0.165498	0.524864	0.999914
	ENSG00000243795	LINC02044	long intergenic non-protein coding RNA 2044 [Source:HGNC Symbol;Acc:HGNC:52884]	lincRNA	0.367482	0.52487	0.999914
	ENSG00000255538	OR10V2P	olfactory receptor family 10 subfamily V member 2 pseudogene [Source:HGNC Symbol;Acc:HGNC:15137]	unprocessed_pseudogene	1.0988	0.524871	1
	ENSG00000108298	RPL19	ribosomal protein L19 [Source:HGNC Symbol;Acc:HGNC:10312]	protein_coding	-0.115163	0.524923	0.999914
	ENSG00000279838	AL356273.3	TEC	TEC	-0.254223	0.524925	0.999914
	ENSG00000156206	CFAP161	cilia and flagella associated protein 161 [Source:HGNC Symbol;Acc:HGNC:26782]	protein_coding	-0.339081	0.525101	0.999914
	ENSG00000263004	AC007114.1	novel transcript	lincRNA	-0.275518	0.525126	0.999914
	ENSG00000106266	SNX8	sorting nexin 8 [Source:HGNC Symbol;Acc:HGNC:14972]	protein_coding	-0.0830804	0.52517	0.999914
	ENSG00000269904	MAP2K4P1	mitogen-activated protein kinase kinase 4 pseudogene 1 [Source:HGNC Symbol;Acc:HGNC:43837]	transcribed_processed_pseudogene	-0.999407	0.525253	1
	ENSG00000271447	MMP28	matrix metallopeptidase 28 [Source:HGNC Symbol;Acc:HGNC:14366]	protein_coding	-0.345537	0.525266	0.999914
	ENSG00000275763	C18orf65	chromosome 18 open reading frame 65 [Source:HGNC Symbol;Acc:HGNC:51248]	lincRNA	0.532832	0.525274	0.999914
	ENSG00000199751	RF00019		misc_RNA	-1.70454	0.525277	1
	ENSG00000237234	Z99289.1	novel transcript	antisense	0.677536	0.525291	0.999914
	ENSG00000270012	AC232271.1	novel transcript	lincRNA	0.241529	0.525337	0.999914
	ENSG00000164128	NPY1R	neuropeptide Y receptor Y1 [Source:HGNC Symbol;Acc:HGNC:7956]	protein_coding	0.20276	0.525375	0.999914
	ENSG00000240057	AC078785.1	novel transcript	antisense	0.385445	0.52541	0.999914
	ENSG00000172053	QARS	glutaminyl-tRNA synthetase [Source:HGNC Symbol;Acc:HGNC:9751]	protein_coding	-0.103463	0.52545	0.999914
	ENSG00000197694	SPTAN1	spectrin alpha, non-erythrocytic 1 [Source:HGNC Symbol;Acc:HGNC:11273]	protein_coding	0.0816587	0.525461	0.999914
	ENSG00000258769	RAP1AP	RAP1A, member of RAS oncogene family pseudogene [Source:HGNC Symbol;Acc:HGNC:9856]	processed_pseudogene	1.25813	0.525495	1
	ENSG00000250182	EEF1A1P13	eukaryotic translation elongation factor 1 alpha 1 pseudogene 13 [Source:HGNC Symbol;Acc:HGNC:3196]	processed_pseudogene	0.259186	0.525601	0.999914
	ENSG00000131067	GGT7	gamma-glutamyltransferase 7 [Source:HGNC Symbol;Acc:HGNC:4259]	protein_coding	0.0750141	0.525612	0.999914
	ENSG00000230753	ZNF341-AS1	ZNF341 antisense RNA 1 [Source:HGNC Symbol;Acc:HGNC:50736]	antisense	0.649283	0.525669	0.999914
	ENSG00000280543	ASAP1-IT2	ASAP1 intronic transcript 2 [Source:HGNC Symbol;Acc:HGNC:48917]	sense_intronic	1.28869	0.525767	1
	ENSG00000197776	KLHDC1	kelch domain containing 1 [Source:HGNC Symbol;Acc:HGNC:19836]	protein_coding	0.160312	0.525807	0.999914
	ENSG00000138336	TET1	tet methylcytosine dioxygenase 1 [Source:HGNC Symbol;Acc:HGNC:29484]	protein_coding	0.120676	0.525811	0.999914
	ENSG00000284630	AP000553.5	novel pseudogene	transcribed_unitary_pseudogene	-0.337406	0.525811	0.999914
	ENSG00000215021	PHB2	prohibitin 2 [Source:HGNC Symbol;Acc:HGNC:30306]	protein_coding	-0.0797616	0.525869	0.999914
	ENSG00000204390	HSPA1L	heat shock protein family A (Hsp70) member 1 like [Source:HGNC Symbol;Acc:HGNC:5234]	protein_coding	-0.118701	0.525887	0.999914
	ENSG00000267686	AC090771.2	novel transcript	lincRNA	-0.388264	0.525925	0.999914
	ENSG00000113595	TRIM23	tripartite motif containing 23 [Source:HGNC Symbol;Acc:HGNC:660]	protein_coding	0.107718	0.525928	0.999914
	ENSG00000138080	EMILIN1	elastin microfibril interfacer 1 [Source:HGNC Symbol;Acc:HGNC:19880]	protein_coding	-0.169153	0.525929	0.999914
	ENSG00000148143	ZNF462	zinc finger protein 462 [Source:HGNC Symbol;Acc:HGNC:21684]	protein_coding	0.115483	0.526024	0.999914
	ENSG00000237505	PKN2-AS1	PKN2 antisense RNA 1 [Source:HGNC Symbol;Acc:HGNC:50597]	antisense	0.434993	0.526025	0.999914
	ENSG00000080561	MID2	midline 2 [Source:HGNC Symbol;Acc:HGNC:7096]	protein_coding	-0.113077	0.526028	0.999914
	ENSG00000143878	RHOB	ras homolog family member B [Source:HGNC Symbol;Acc:HGNC:668]	protein_coding	0.126893	0.52607	0.999914
	ENSG00000174917	C19orf70	chromosome 19 open reading frame 70 [Source:HGNC Symbol;Acc:HGNC:33702]	protein_coding	-0.094139	0.526099	0.999914
	ENSG00000112031	MTRF1L	mitochondrial translational release factor 1 like [Source:HGNC Symbol;Acc:HGNC:21051]	protein_coding	0.0843265	0.526135	0.999914
	ENSG00000235570	LINC00533	long intergenic non-protein coding RNA 533 [Source:HGNC Symbol;Acc:HGNC:18690]	lincRNA	0.618321	0.526169	0.999914
	ENSG00000224452	RSL24D1P6	ribosomal L24 domain containing 1 pseudogene 6 [Source:HGNC Symbol;Acc:HGNC:37876]	processed_pseudogene	-0.423901	0.526196	0.999914
	ENSG00000149256	TENM4	teneurin transmembrane protein 4 [Source:HGNC Symbol;Acc:HGNC:29945]	protein_coding	-0.122647	0.526213	0.999914
	ENSG00000188549	CCDC9B	coiled-coil domain containing 9B [Source:HGNC Symbol;Acc:HGNC:33488]	protein_coding	-0.188709	0.52625	0.999914
	ENSG00000125144	MT1G	metallothionein 1G [Source:HGNC Symbol;Acc:HGNC:7399]	protein_coding	0.416517	0.526318	0.999914
	ENSG00000198715	GLMP	glycosylated lysosomal membrane protein [Source:HGNC Symbol;Acc:HGNC:29436]	protein_coding	-0.216176	0.52634	0.999914
	ENSG00000213763	ACTBP2	actin, beta pseudogene 2 [Source:HGNC Symbol;Acc:HGNC:135]	processed_pseudogene	0.466719	0.526344	0.999914
	ENSG00000268621	IGFL2-AS1	IGFL2 antisense RNA 1 [Source:HGNC Symbol;Acc:HGNC:52559]	lincRNA	1.53067	0.526347	1
	ENSG00000228459	LINC01546	long intergenic non-protein coding RNA 1546 [Source:HGNC Symbol;Acc:HGNC:27336]	lincRNA	-0.166921	0.526349	0.999914
	ENSG00000230535	BASP1P1	brain abundant, membrane attached signal protein 1 pseudogene 1 [Source:HGNC Symbol;Acc:HGNC:39418]	processed_pseudogene	1.27308	0.52637	1
	ENSG00000104835	SARS2	seryl-tRNA synthetase 2, mitochondrial [Source:HGNC Symbol;Acc:HGNC:17697]	protein_coding	-0.169601	0.526379	0.999914
	ENSG00000250734	AL391335.1	novel transcript, antisense to SNX27	antisense	1.16557	0.526396	1
	ENSG00000277738	AC126175.1	novel transcript	lincRNA	-0.644358	0.526402	0.999914
	ENSG00000260097	SPDYE6	speedy/RINGO cell cycle regulator family member E6 [Source:HGNC Symbol;Acc:HGNC:35465]	protein_coding	0.30877	0.526436	0.999914
	ENSG00000270823	AC007938.2	novel transcript, antisense to MEST	antisense	0.223196	0.526467	0.999914
	ENSG00000180104	EXOC3	exocyst complex component 3 [Source:HGNC Symbol;Acc:HGNC:30378]	protein_coding	0.0814299	0.526469	0.999914
	ENSG00000171953	ATPAF2	ATP synthase mitochondrial F1 complex assembly factor 2 [Source:HGNC Symbol;Acc:HGNC:18802]	protein_coding	-0.0812852	0.526493	0.999914
	ENSG00000198223	CSF2RA	colony stimulating factor 2 receptor alpha subunit [Source:HGNC Symbol;Acc:HGNC:2435]	protein_coding	-0.303548	0.526574	0.999914
	ENSG00000233757	AC092835.1	novel C2H2 type zinc finger protein	protein_coding	0.1953	0.526609	0.999914
	ENSG00000158555	GDPD5	glycerophosphodiester phosphodiesterase domain containing 5 [Source:HGNC Symbol;Acc:HGNC:28804]	protein_coding	-0.138655	0.526616	0.999914
	ENSG00000166452	AKIP1	A-kinase interacting protein 1 [Source:HGNC Symbol;Acc:HGNC:1170]	protein_coding	0.078908	0.526659	0.999914
	ENSG00000153303	FRMD1	FERM domain containing 1 [Source:HGNC Symbol;Acc:HGNC:21240]	protein_coding	0.623715	0.526661	0.999914
	ENSG00000080493	SLC4A4	solute carrier family 4 member 4 [Source:HGNC Symbol;Acc:HGNC:11030]	protein_coding	-0.189752	0.526673	0.999914
	ENSG00000237359	AL354977.2	novel transcript	lincRNA	1.16433	0.526674	1
	ENSG00000100106	TRIOBP	TRIO and F-actin binding protein [Source:HGNC Symbol;Acc:HGNC:17009]	protein_coding	0.063942	0.526692	0.999914
	ENSG00000173013	CCDC96	coiled-coil domain containing 96 [Source:HGNC Symbol;Acc:HGNC:26900]	protein_coding	-0.113473	0.526696	0.999914
	ENSG00000228037	AL139246.3	uncharacterized LOC100996583 [Source:NCBI gene;Acc:100996583]	lincRNA	-0.613396	0.52671	0.999914
	ENSG00000203497	PDCD4-AS1	PDCD4 antisense RNA 1 [Source:HGNC Symbol;Acc:HGNC:27425]	antisense	-0.138476	0.526745	0.999914
	ENSG00000171517	LPAR3	lysophosphatidic acid receptor 3 [Source:HGNC Symbol;Acc:HGNC:14298]	protein_coding	0.409641	0.526802	0.999914
	ENSG00000279573	AC134407.2	TEC	TEC	1.06995	0.526804	1
	ENSG00000229807	XIST	X inactive specific transcript [Source:HGNC Symbol;Acc:HGNC:12810]	lincRNA	0.420807	0.526843	0.999914
	ENSG00000165732	DDX21	DExD-box helicase 21 [Source:HGNC Symbol;Acc:HGNC:2744]	protein_coding	-0.0888113	0.526897	0.999914
	ENSG00000108786	HSD17B1	hydroxysteroid 17-beta dehydrogenase 1 [Source:HGNC Symbol;Acc:HGNC:5210]	protein_coding	0.129696	0.526952	0.999914
	ENSG00000226330	AL606489.1	novel transcript	antisense	0.645686	0.52698	0.999914
	ENSG00000138757	G3BP2	G3BP stress granule assembly factor 2 [Source:HGNC Symbol;Acc:HGNC:30291]	protein_coding	-0.0748543	0.526984	0.999914
	ENSG00000280063	AC012676.5	tec	TEC	0.266591	0.527055	0.999914
	ENSG00000133121	STARD13	StAR related lipid transfer domain containing 13 [Source:HGNC Symbol;Acc:HGNC:19164]	protein_coding	-0.102308	0.527125	0.999914
	ENSG00000171793	CTPS1	CTP synthase 1 [Source:HGNC Symbol;Acc:HGNC:2519]	protein_coding	-0.10761	0.527154	0.999914
	ENSG00000108557	RAI1	retinoic acid induced 1 [Source:HGNC Symbol;Acc:HGNC:9834]	protein_coding	0.124668	0.527291	0.999914
	ENSG00000227212	PFN1P6	profilin 1 pseudogene 6 [Source:HGNC Symbol;Acc:HGNC:42988]	processed_pseudogene	-0.470254	0.527293	0.999914
	ENSG00000213693	SEC14L1P1	SEC14 like 1 pseudogene 1 [Source:HGNC Symbol;Acc:HGNC:44189]	processed_pseudogene	0.277785	0.527297	0.999914
	ENSG00000261671	AL158211.1	novel transcript	lincRNA	1.4379	0.527317	1
	ENSG00000228097	MTATP6P11	MT-ATP6 pseudogene 11 [Source:HGNC Symbol;Acc:HGNC:52057]	unprocessed_pseudogene	1.4379	0.527317	1
	ENSG00000091409	ITGA6	integrin subunit alpha 6 [Source:HGNC Symbol;Acc:HGNC:6142]	protein_coding	-0.118124	0.527327	0.999914
	ENSG00000265115	AC011824.1	novel transcript, antisense ASIC2	antisense	-0.495467	0.527358	0.999914
	ENSG00000273489	AC008264.2	novel transcript, antisense to MKLN1	antisense	-0.721504	0.527394	0.999914
	ENSG00000148735	PLEKHS1	pleckstrin homology domain containing S1 [Source:HGNC Symbol;Acc:HGNC:26285]	protein_coding	1.16525	0.527407	1
	ENSG00000168993	CPLX1	complexin 1 [Source:HGNC Symbol;Acc:HGNC:2309]	protein_coding	0.154274	0.527498	0.999914
	ENSG00000129657	SEC14L1	SEC14 like lipid binding 1 [Source:HGNC Symbol;Acc:HGNC:10698]	protein_coding	-0.103105	0.527507	0.999914
	ENSG00000285410	GABPB1-IT1	GABPB1 intronic transcript [Source:HGNC Symbol;Acc:HGNC:25469]	sense_intronic	-0.0994383	0.527528	0.999914
	ENSG00000176407	KCMF1	potassium channel modulatory factor 1 [Source:HGNC Symbol;Acc:HGNC:20589]	protein_coding	0.0743747	0.527546	0.999914
	ENSG00000235010	AL512622.1	novel transcript	antisense	0.28233	0.527576	0.999914
	ENSG00000213438	YBX2P1	Y-box binding protein 2 pseudogene 1 [Source:HGNC Symbol;Acc:HGNC:49498]	processed_pseudogene	-1.1262	0.527584	1
	ENSG00000120685	PROSER1	proline and serine rich 1 [Source:HGNC Symbol;Acc:HGNC:20291]	protein_coding	0.109696	0.527619	0.999914
	ENSG00000258977	LINC01467	long intergenic non-protein coding RNA 1467 [Source:HGNC Symbol;Acc:HGNC:50911]	lincRNA	-1.00525	0.527639	1
	ENSG00000198242	RPL23A	ribosomal protein L23a [Source:HGNC Symbol;Acc:HGNC:10317]	protein_coding	-0.106149	0.527647	0.999914
	ENSG00000232563	CRB3P1	crumbs cell polarity complex component 3 pseudogene 1 [Source:HGNC Symbol;Acc:HGNC:49684]	processed_pseudogene	1.24931	0.527706	1
	ENSG00000257509	AC073487.1	novel transcript, sense intronic to SARNP	sense_intronic	0.329258	0.527711	0.999914
	ENSG00000125630	POLR1B	RNA polymerase I subunit B [Source:HGNC Symbol;Acc:HGNC:20454]	protein_coding	0.104424	0.527734	0.999914
	ENSG00000008382	MPND	MPN domain containing [Source:HGNC Symbol;Acc:HGNC:25934]	protein_coding	-0.0991486	0.527745	0.999914
	ENSG00000261742	LINC00922	long intergenic non-protein coding RNA 922 [Source:HGNC Symbol;Acc:HGNC:27545]	lincRNA	-0.350221	0.527766	0.999914
	ENSG00000254990	AP001781.1	novel transcript	lincRNA	0.269615	0.527776	0.999914
	ENSG00000165526	RPUSD4	RNA pseudouridylate synthase domain containing 4 [Source:HGNC Symbol;Acc:HGNC:25898]	protein_coding	-0.0970795	0.527831	0.999914
	ENSG00000260853	AC109460.2	novel transcript, antisense to NFATC2IP	antisense	0.241981	0.527842	0.999914
	ENSG00000132141	CCT6B	chaperonin containing TCP1 subunit 6B [Source:HGNC Symbol;Acc:HGNC:1621]	protein_coding	-0.17186	0.527911	0.999914
	ENSG00000122008	POLK	DNA polymerase kappa [Source:HGNC Symbol;Acc:HGNC:9183]	protein_coding	0.0859959	0.527915	0.999914
	ENSG00000113194	FAF2	Fas associated factor family member 2 [Source:HGNC Symbol;Acc:HGNC:24666]	protein_coding	-0.0755382	0.527936	0.999914
	ENSG00000166509	CLEC3A	C-type lectin domain family 3 member A [Source:HGNC Symbol;Acc:HGNC:2052]	protein_coding	0.532094	0.527966	0.999914
	ENSG00000253636	AC022893.1	novel transcript	antisense	0.249531	0.527982	0.999914
	ENSG00000162704	ARPC5	actin related protein 2/3 complex subunit 5 [Source:HGNC Symbol;Acc:HGNC:708]	protein_coding	-0.0822232	0.528037	0.999914
	ENSG00000095485	CWF19L1	CWF19 like cell cycle control factor 1 [Source:HGNC Symbol;Acc:HGNC:25613]	protein_coding	0.108282	0.528046	0.999914
	ENSG00000171608	PIK3CD	phosphatidylinositol-4,5-bisphosphate 3-kinase catalytic subunit delta [Source:HGNC Symbol;Acc:HGNC:8977]	protein_coding	0.130973	0.528066	0.999914
	ENSG00000170820	FSHR	follicle stimulating hormone receptor [Source:HGNC Symbol;Acc:HGNC:3969]	protein_coding	-1.48789	0.528102	1
	ENSG00000167419	LPO	lactoperoxidase [Source:HGNC Symbol;Acc:HGNC:6678]	protein_coding	-0.437409	0.528131	0.999914
	ENSG00000136068	FLNB	filamin B [Source:HGNC Symbol;Acc:HGNC:3755]	protein_coding	-0.0962771	0.528151	0.999914
	ENSG00000147036	LANCL3	LanC like 3 [Source:HGNC Symbol;Acc:HGNC:24767]	protein_coding	-0.160022	0.528246	0.999914
	ENSG00000248278	SUMO2P17	SUMO2 pseudogene 17 [Source:HGNC Symbol;Acc:HGNC:49358]	transcribed_processed_pseudogene	-0.270936	0.528268	0.999914
	ENSG00000170743	SYT9	synaptotagmin 9 [Source:HGNC Symbol;Acc:HGNC:19265]	protein_coding	0.112105	0.528285	0.999914
	ENSG00000227078	LINC02094	long intergenic non-protein coding RNA 2094 [Source:HGNC Symbol;Acc:HGNC:52945]	lincRNA	0.51377	0.528322	0.999914
	ENSG00000254760	AC008750.1	novel transcript, antisense to SIGLEC10	antisense	1.42188	0.528332	1
	ENSG00000228772	AL033539.1	novel transcript	lincRNA	1.42188	0.528332	1
	ENSG00000233996	AC013439.1	jumonji domain containing 1A (JMJD1A) pseudogene	processed_pseudogene	1.42188	0.528332	1
	ENSG00000214915	BX546450.1	uncharacterized LOC105377213 [Source:NCBI gene;Acc:105377213]	lincRNA	1.42188	0.528332	1
	ENSG00000170049	KCNAB3	potassium voltage-gated channel subfamily A regulatory beta subunit 3 [Source:HGNC Symbol;Acc:HGNC:6230]	protein_coding	0.184513	0.528345	0.999914
	ENSG00000266651	AC093484.4	novel transcript	lincRNA	0.280562	0.528366	0.999914
	ENSG00000067182	TNFRSF1A	TNF receptor superfamily member 1A [Source:HGNC Symbol;Acc:HGNC:11916]	protein_coding	-0.158382	0.528366	0.999914
	ENSG00000161180	CCDC116	coiled-coil domain containing 116 [Source:HGNC Symbol;Acc:HGNC:26688]	protein_coding	0.281218	0.528382	0.999914
	ENSG00000262312	AC004494.1	novel transcript, antisense to NLRC3	antisense	0.541701	0.528419	0.999914
	ENSG00000176236	C10orf111	chromosome 10 open reading frame 111 [Source:HGNC Symbol;Acc:HGNC:28582]	bidirectional_promoter_lncRNA	-0.246012	0.528428	0.999914
	ENSG00000258323	AC073575.1	novel transcript, antisense to NAA25	antisense	-0.664343	0.528451	0.999914
	ENSG00000266412	NCOA4	nuclear receptor coactivator 4 [Source:HGNC Symbol;Acc:HGNC:7671]	protein_coding	-0.0842189	0.528454	0.999914
	ENSG00000105991	HOXA1	homeobox A1 [Source:HGNC Symbol;Acc:HGNC:5099]	protein_coding	0.585092	0.52853	0.999914
	ENSG00000199633	RF00092		snoRNA	-1.48791	0.52855	1
	ENSG00000109083	IFT20	intraflagellar transport 20 [Source:HGNC Symbol;Acc:HGNC:30989]	protein_coding	0.083126	0.528558	0.999914
	ENSG00000166598	HSP90B1	heat shock protein 90 beta family member 1 [Source:HGNC Symbol;Acc:HGNC:12028]	protein_coding	-0.118558	0.528619	0.999914
	ENSG00000196954	CASP4	caspase 4 [Source:HGNC Symbol;Acc:HGNC:1505]	protein_coding	0.371335	0.528673	0.999914
	ENSG00000265043	AC068418.2	novel transcript	lincRNA	1.24921	0.528723	1
	ENSG00000228153	AL161793.1	novel transcript	lincRNA	1.53057	0.528756	1
	ENSG00000231098	AC008154.2	novel transcript	antisense	1.53057	0.528756	1
	ENSG00000232380	ZDHHC20P4	zinc finger DHHC-type containing 20 pseudogene 4 [Source:HGNC Symbol;Acc:HGNC:39776]	processed_pseudogene	1.53057	0.528756	1
	ENSG00000229639	LINC01758	long intergenic non-protein coding RNA 1758 [Source:HGNC Symbol;Acc:HGNC:52547]	lincRNA	1.53057	0.528756	1
	ENSG00000261501	AC079341.1	novel transcript	lincRNA	1.53057	0.528756	1
	ENSG00000225934	AL592310.1	novel pseudogene	processed_pseudogene	1.53057	0.528756	1
	ENSG00000164532	TBX20	T-box 20 [Source:HGNC Symbol;Acc:HGNC:11598]	protein_coding	1.53057	0.528756	1
	ENSG00000135766	EGLN1	egl-9 family hypoxia inducible factor 1 [Source:HGNC Symbol;Acc:HGNC:1232]	protein_coding	-0.0729384	0.528761	0.999914
	ENSG00000262001	DLGAP1-AS2	DLGAP1 antisense RNA 2 [Source:HGNC Symbol;Acc:HGNC:28146]	antisense	-0.161351	0.528766	0.999914
	ENSG00000176933	TOB2P1	transducer of ERBB2, 2 pseudogene 1 [Source:HGNC Symbol;Acc:HGNC:13986]	processed_pseudogene	-0.280163	0.528786	0.999914
	ENSG00000250634	LINC01182	long intergenic non-protein coding RNA 1182 [Source:HGNC Symbol;Acc:HGNC:49564]	lincRNA	0.51927	0.528905	0.999914
	ENSG00000148110	MFSD14B	major facilitator superfamily domain containing 14B [Source:HGNC Symbol;Acc:HGNC:23376]	protein_coding	-0.123514	0.528956	0.999914
	ENSG00000018699	TTC27	tetratricopeptide repeat domain 27 [Source:HGNC Symbol;Acc:HGNC:25986]	protein_coding	-0.128323	0.528993	0.999914
	ENSG00000285730	Z94721.3	novel transcript	bidirectional_promoter_lncRNA	0.576836	0.529018	0.999914
	ENSG00000140006	WDR89	WD repeat domain 89 [Source:HGNC Symbol;Acc:HGNC:20489]	protein_coding	0.106869	0.529053	0.999914
	ENSG00000243871	RN7SL487P	RNA, 7SL, cytoplasmic 487, pseudogene [Source:HGNC Symbol;Acc:HGNC:46503]	misc_RNA	-1.1411	0.529054	1
	ENSG00000285665	AL031274.1	DNA topoisomerase I pseudogene 1	processed_pseudogene	0.460702	0.529063	0.999914
	ENSG00000116754	SRSF11	serine and arginine rich splicing factor 11 [Source:HGNC Symbol;Acc:HGNC:10782]	protein_coding	0.103592	0.529083	0.999914
	ENSG00000227496	AC099066.2	novel transcript	antisense	0.535075	0.529098	0.999914
	ENSG00000223745	CCDC18-AS1	CCDC18 antisense RNA 1 [Source:HGNC Symbol;Acc:HGNC:52262]	processed_transcript	0.142977	0.529128	0.999914
	ENSG00000117009	KMO	kynurenine 3-monooxygenase [Source:HGNC Symbol;Acc:HGNC:6381]	protein_coding	0.277423	0.529136	0.999914
	ENSG00000141655	TNFRSF11A	TNF receptor superfamily member 11a [Source:HGNC Symbol;Acc:HGNC:11908]	protein_coding	0.11272	0.529157	0.999914
	ENSG00000228685	AL365356.2	ribosomal protein L23a (RPL23A) pseudogene	processed_pseudogene	0.721396	0.52918	1
	ENSG00000226098	SEC11B	SEC11 homolog B, signal peptidase complex subunit (pseudogene) [Source:HGNC Symbol;Acc:HGNC:31884]	processed_pseudogene	1.12659	0.529204	1
	ENSG00000105808	RASA4	RAS p21 protein activator 4 [Source:HGNC Symbol;Acc:HGNC:23181]	protein_coding	-0.153875	0.529206	0.999914
	ENSG00000253515	AC018682.2	novel transcript	antisense	-1.92117	0.529238	1
	ENSG00000204183	GDF5OS	growth differentiation factor 5 opposite strand [Source:HGNC Symbol;Acc:HGNC:33435]	antisense	-1.92117	0.529238	1
	ENSG00000244578	LINC01391	long intergenic non-protein coding RNA 1391 [Source:HGNC Symbol;Acc:HGNC:50666]	lincRNA	-1.92117	0.529238	1
	ENSG00000252739	RNU7-151P	RNA, U7 small nuclear 151 pseudogene [Source:HGNC Symbol;Acc:HGNC:45685]	snRNA	-1.92117	0.529238	1
	ENSG00000251332	AC021106.2	proteasome (prosome, macropain) activator subunit 2 (PA28 beta) (PSME2) pseudogene	processed_pseudogene	-1.92117	0.529238	1
	ENSG00000236108	AC093422.3	signal peptidase 12kDa (SPC12) pseudogene	processed_pseudogene	-1.92117	0.529238	1
	ENSG00000250198	LINC02199	long intergenic non-protein coding RNA 2199 [Source:HGNC Symbol;Acc:HGNC:53065]	lincRNA	-1.00609	0.52925	1
	ENSG00000231064	AC234582.1	novel transcript, antisense to THBS3	antisense	0.178082	0.529322	0.999914
	ENSG00000259182	AC019254.1	novel transcript	lincRNA	0.469469	0.529334	0.999914
	ENSG00000273091	AP000255.1	novel transcript	lincRNA	0.495686	0.529351	0.999914
	ENSG00000146677	AC004453.1	ribosomal protein L32 (RPL32) pseudogene	processed_pseudogene	-0.239951	0.529404	0.999914
	ENSG00000162572	SCNN1D	sodium channel epithelial 1 delta subunit [Source:HGNC Symbol;Acc:HGNC:10601]	protein_coding	0.11169	0.529405	0.999914
	ENSG00000223930	AC109779.1	novel transcript, antisense to KCNMB2	lincRNA	-0.697236	0.529466	0.999914
	ENSG00000232671	AL391069.2	uncharacterized LOC100507670 [Source:NCBI gene;Acc:100507670]	antisense	0.699039	0.529508	1
	ENSG00000124374	PAIP2B	poly(A) binding protein interacting protein 2B [Source:HGNC Symbol;Acc:HGNC:29200]	protein_coding	0.141575	0.52952	0.999914
	ENSG00000233588	CYP51A1P2	cytochrome P450 family 51 subfamily A member 1 pseudogene 2 [Source:HGNC Symbol;Acc:HGNC:20251]	processed_pseudogene	-0.398674	0.529552	0.999914
	ENSG00000255176	AP000941.1	novel transcript	antisense	-0.345	0.52962	0.999914
	ENSG00000182199	SHMT2	serine hydroxymethyltransferase 2 [Source:HGNC Symbol;Acc:HGNC:10852]	protein_coding	0.0794	0.529645	0.999914
	ENSG00000158717	RNF166	ring finger protein 166 [Source:HGNC Symbol;Acc:HGNC:28856]	protein_coding	-0.0694358	0.529653	0.999914
	ENSG00000058272	PPP1R12A	protein phosphatase 1 regulatory subunit 12A [Source:HGNC Symbol;Acc:HGNC:7618]	protein_coding	0.0738621	0.529681	0.999914
	ENSG00000272420	AL513477.2	novel transcript, sense intronic to MORN1	sense_intronic	-0.413043	0.529686	0.999914
	ENSG00000133111	RFXAP	regulatory factor X associated protein [Source:HGNC Symbol;Acc:HGNC:9988]	protein_coding	0.110147	0.529691	0.999914
	ENSG00000161914	ZNF653	zinc finger protein 653 [Source:HGNC Symbol;Acc:HGNC:25196]	protein_coding	0.0887425	0.529702	0.999914
	ENSG00000166192	SENP8	SUMO peptidase family member, NEDD8 specific [Source:HGNC Symbol;Acc:HGNC:22992]	protein_coding	0.134041	0.529718	0.999914
	ENSG00000277863	AL162574.1	novel transcript	lincRNA	1.42226	0.529753	1
	ENSG00000232590	AL451127.1	uncharacterized LOC105376085 [Source:NCBI gene;Acc:105376085]	lincRNA	-0.589827	0.529783	0.999914
	ENSG00000257803	AC010200.1	phosphatidylinositol glycan anchor biosynthesis, class A (PIGA) pseudogene	processed_pseudogene	-0.987047	0.529788	1
	ENSG00000251739	RNU6-1053P	RNA, U6 small nuclear 1053, pseudogene [Source:HGNC Symbol;Acc:HGNC:48016]	snRNA	-0.392787	0.529789	0.999914
	ENSG00000217929	CICP18	capicua transcriptional repressor pseudogene 18 [Source:HGNC Symbol;Acc:HGNC:48828]	transcribed_processed_pseudogene	-0.470191	0.529804	0.999914
	ENSG00000061794	MRPS35	mitochondrial ribosomal protein S35 [Source:HGNC Symbol;Acc:HGNC:16635]	protein_coding	-0.0852371	0.529825	0.999914
	ENSG00000256862	AC005842.1	uncharacterized LOC105369609 [Source:NCBI gene;Acc:105369609]	antisense	0.405477	0.529881	0.999914
	ENSG00000124333	VAMP7	vesicle associated membrane protein 7 [Source:HGNC Symbol;Acc:HGNC:11486]	protein_coding	-0.0970464	0.529916	0.999914
	ENSG00000231028	LINC00271	long intergenic non-protein coding RNA 271 [Source:HGNC Symbol;Acc:HGNC:32526]	lincRNA	0.16596	0.529951	0.999914
	ENSG00000179213	SIGLECL1	SIGLEC family like 1 [Source:HGNC Symbol;Acc:HGNC:26856]	protein_coding	-1.67906	0.529973	1
	ENSG00000075073	TACR2	tachykinin receptor 2 [Source:HGNC Symbol;Acc:HGNC:11527]	protein_coding	0.224698	0.530031	0.999914
	ENSG00000187796	CARD9	caspase recruitment domain family member 9 [Source:HGNC Symbol;Acc:HGNC:16391]	protein_coding	-0.11429	0.530055	0.999914
	ENSG00000233680	HNRNPA1P27	heterogeneous nuclear ribonucleoprotein A1 pseudogene 27 [Source:HGNC Symbol;Acc:HGNC:39545]	processed_pseudogene	0.954396	0.530082	1
	ENSG00000283399	AC004381.2	novel acyl-CoA synthetase medium-chain family member pseudogene	unprocessed_pseudogene	0.505187	0.530119	0.999914
	ENSG00000253334	AC132219.1	novel transcript, antisense to SNX16	antisense	-1.18732	0.530171	1
	ENSG00000064726	BTBD1	BTB domain containing 1 [Source:HGNC Symbol;Acc:HGNC:1120]	protein_coding	-0.0784939	0.530181	0.999914
	ENSG00000275882	IKBKGP1	inhibitor of nuclear factor kappa B kinase subunit gamma pseudogene 1 [Source:HGNC Symbol;Acc:HGNC:24455]	unprocessed_pseudogene	-0.352771	0.5302	0.999914
	ENSG00000167355	OR51B5	olfactory receptor family 51 subfamily B member 5 [Source:HGNC Symbol;Acc:HGNC:19599]	protein_coding	1.19441	0.530242	1
	ENSG00000253507	AC104257.1	novel transcript	lincRNA	0.929057	0.530246	1
	ENSG00000251349	MSANTD3-TMEFF1	MSANTD3-TMEFF1 readthrough [Source:HGNC Symbol;Acc:HGNC:38838]	protein_coding	0.861893	0.530275	1
	ENSG00000284299	AL590132.1	novel protein	protein_coding	0.865871	0.530307	1
	ENSG00000189212	DPY19L2P1	DPY19L2 pseudogene 1 [Source:HGNC Symbol;Acc:HGNC:22305]	transcribed_unprocessed_pseudogene	-0.238952	0.530312	0.999914
	ENSG00000224578	HNRNPA1P48	heterogeneous nuclear ribonucleoprotein A1 pseudogene 48 [Source:HGNC Symbol;Acc:HGNC:48778]	protein_coding	-0.14125	0.530321	0.999914
	ENSG00000268262	AC011445.1	novel transcript, sense overlapping LRFN1	sense_overlapping	-0.211215	0.530393	0.999914
	ENSG00000136059	VILL	villin like [Source:HGNC Symbol;Acc:HGNC:30906]	protein_coding	0.135463	0.530417	0.999914
	ENSG00000264377	MIR4671	microRNA 4671 [Source:HGNC Symbol;Acc:HGNC:41598]	miRNA	-1.71543	0.530428	1
	ENSG00000255808	AP003065.1	novel transcript	antisense	-1.71543	0.530428	1
	ENSG00000253901	AC103409.1	novel transcript	lincRNA	-1.71543	0.530428	1
	ENSG00000240677	MYL6P4	myosin light chain 6 pseudogene 4 [Source:HGNC Symbol;Acc:HGNC:37813]	processed_pseudogene	-1.71543	0.530428	1
	ENSG00000285622	AL135926.1	novel transcript	processed_transcript	-1.71543	0.530428	1
	ENSG00000238111	AC066692.1	ribosomal protein S13 (RPS13) pseudogene	processed_pseudogene	-1.71543	0.530428	1
	ENSG00000213264	NIP7P2	NIP7, nucleolar pre-rRNA processing protein pseudogene 2 [Source:HGNC Symbol;Acc:HGNC:45181]	processed_pseudogene	-1.71543	0.530428	1
	ENSG00000256875	AC079031.2	novel transcript	lincRNA	-1.71543	0.530428	1
	ENSG00000251576	LINC01267	long intergenic non-protein coding RNA 1267 [Source:HGNC Symbol;Acc:HGNC:50320]	lincRNA	-1.71543	0.530428	1
	ENSG00000181009	OR52N5	olfactory receptor family 52 subfamily N member 5 [Source:HGNC Symbol;Acc:HGNC:15231]	protein_coding	-1.71543	0.530428	1
	ENSG00000200873	RNA5SP399	RNA, 5S ribosomal pseudogene 399 [Source:HGNC Symbol;Acc:HGNC:43299]	rRNA_pseudogene	-1.71543	0.530428	1
	ENSG00000268618	AC092316.1	novel transcript, antisense to MYO1F	antisense	-1.71543	0.530428	1
	ENSG00000215717	TMEM167B	transmembrane protein 167B [Source:HGNC Symbol;Acc:HGNC:30187]	protein_coding	-0.0683969	0.530472	0.999914
	ENSG00000232374	GPR79	G protein-coupled receptor 79, pseudogene [Source:HGNC Symbol;Acc:HGNC:4529]	processed_pseudogene	-1.00257	0.530478	1
	ENSG00000176273	SLC35G1	solute carrier family 35 member G1 [Source:HGNC Symbol;Acc:HGNC:26607]	protein_coding	-0.193506	0.530506	0.999914
	ENSG00000132842	AP3B1	adaptor related protein complex 3 subunit beta 1 [Source:HGNC Symbol;Acc:HGNC:566]	protein_coding	-0.0870085	0.530515	0.999914
	ENSG00000156006	NAT2	N-acetyltransferase 2 [Source:HGNC Symbol;Acc:HGNC:7646]	protein_coding	-0.580444	0.53053	0.999914
	ENSG00000241597	AC022121.1	ribosomal protein S9 (RPS9) pseudogene	processed_pseudogene	0.848727	0.530615	1
	ENSG00000214174	AMZ2P1	archaelysin family metallopeptidase 2 pseudogene 1 [Source:HGNC Symbol;Acc:HGNC:26491]	transcribed_unprocessed_pseudogene	0.0890427	0.530689	0.999914
	ENSG00000245067	IGFBP7-AS1	IGFBP7 antisense RNA 1 [Source:HGNC Symbol;Acc:HGNC:40296]	antisense	-0.240367	0.530694	0.999914
	ENSG00000260953	AC009093.4	novel transcript	lincRNA	0.877983	0.530751	1
	ENSG00000164300	SERINC5	serine incorporator 5 [Source:HGNC Symbol;Acc:HGNC:18825]	protein_coding	-0.150377	0.53077	0.999914
	ENSG00000108947	EFNB3	ephrin B3 [Source:HGNC Symbol;Acc:HGNC:3228]	protein_coding	-0.0964443	0.530771	0.999914
	ENSG00000250138	AC139495.3	POM121 membrane glycoprotein-like 1 (POM121L1) pseudogene	unprocessed_pseudogene	0.135395	0.530821	0.999914
	ENSG00000130167	TSPAN16	tetraspanin 16 [Source:HGNC Symbol;Acc:HGNC:30725]	protein_coding	0.584095	0.530841	0.999914
	ENSG00000230992	FAM201B	family with sequence similarity 201 member B [Source:HGNC Symbol;Acc:HGNC:27933]	processed_pseudogene	0.28629	0.530856	0.999914
	ENSG00000171150	SOCS5	suppressor of cytokine signaling 5 [Source:HGNC Symbol;Acc:HGNC:16852]	protein_coding	0.075828	0.530906	0.999914
	ENSG00000279277	AC012020.1	TEC	TEC	0.369928	0.530953	0.999914
	ENSG00000260988	AC090260.1	novel transcript	lincRNA	0.498585	0.530971	0.999914
	ENSG00000124205	EDN3	endothelin 3 [Source:HGNC Symbol;Acc:HGNC:3178]	protein_coding	-0.353657	0.531	0.999914
	ENSG00000090060	PAPOLA	poly(A) polymerase alpha [Source:HGNC Symbol;Acc:HGNC:14981]	protein_coding	-0.0635303	0.531058	0.999914
	ENSG00000107485	GATA3	GATA binding protein 3 [Source:HGNC Symbol;Acc:HGNC:4172]	protein_coding	0.393426	0.531091	0.999914
	ENSG00000186009	ATP4B	ATPase H+/K+ transporting subunit beta [Source:HGNC Symbol;Acc:HGNC:820]	protein_coding	0.461855	0.531122	0.999914
	ENSG00000232553	CLK2P1	CDC like kinase 2, pseudogene 1 [Source:HGNC Symbol;Acc:HGNC:2070]	processed_pseudogene	0.749467	0.531131	0.999914
	ENSG00000123685	BATF3	basic leucine zipper ATF-like transcription factor 3 [Source:HGNC Symbol;Acc:HGNC:28915]	protein_coding	0.389072	0.531138	0.999914
	ENSG00000057608	GDI2	GDP dissociation inhibitor 2 [Source:HGNC Symbol;Acc:HGNC:4227]	protein_coding	-0.0924693	0.531192	0.999914
	ENSG00000248738	AC037441.1	uncharacterized LOC101929237 [Source:NCBI gene;Acc:101929237]	antisense	0.87865	0.531193	1
	ENSG00000117335	CD46	CD46 molecule [Source:HGNC Symbol;Acc:HGNC:6953]	protein_coding	0.121108	0.531236	0.999914
	ENSG00000168818	STX18	syntaxin 18 [Source:HGNC Symbol;Acc:HGNC:15942]	protein_coding	0.0957982	0.531292	0.999914
	ENSG00000260955	AC100821.2	uncharacterized LOC105375839 [Source:NCBI gene;Acc:105375839]	lincRNA	-0.626944	0.53131	0.999914
	ENSG00000137875	BCL2L10	BCL2 like 10 [Source:HGNC Symbol;Acc:HGNC:993]	protein_coding	0.291884	0.531321	0.999914
	ENSG00000150776	NKAPD1	NKAP domain containing 1 [Source:HGNC Symbol;Acc:HGNC:25569]	protein_coding	-0.0699752	0.531321	0.999914
	ENSG00000284954	AL662884.3	uncharacterized LOC100507547 [Source:NCBI gene;Acc:100507547]	bidirectional_promoter_lncRNA	0.405168	0.531353	0.999914
	ENSG00000261485	PAN3-AS1	PAN3 antisense RNA 1 [Source:HGNC Symbol;Acc:HGNC:39932]	antisense	-0.237279	0.531353	0.999914
	ENSG00000174898	CATSPERD	cation channel sperm associated auxiliary subunit delta [Source:HGNC Symbol;Acc:HGNC:28598]	protein_coding	0.968943	0.531378	1
	ENSG00000219881	GAPDHP42	glyceraldehyde 3 phosphate dehydrogenase pseudogene 42 [Source:HGNC Symbol;Acc:HGNC:37799]	processed_pseudogene	0.50547	0.531396	0.999914
	ENSG00000239704	CDRT4	CMT1A duplicated region transcript 4 [Source:HGNC Symbol;Acc:HGNC:14383]	protein_coding	0.39923	0.531416	0.999914
	ENSG00000228078	HLA-U	major histocompatibility complex, class I, U (pseudogene) [Source:HGNC Symbol;Acc:HGNC:23477]	unprocessed_pseudogene	-0.988007	0.531419	1
	ENSG00000229348	HYI-AS1	HYI antisense RNA 1 [Source:HGNC Symbol;Acc:HGNC:41173]	3prime_overlapping_ncRNA	0.644397	0.531448	1
	ENSG00000133863	TEX15	testis expressed 15, meiosis and synapsis associated [Source:HGNC Symbol;Acc:HGNC:11738]	protein_coding	-0.281407	0.531457	0.999914
	ENSG00000008300	CELSR3	cadherin EGF LAG seven-pass G-type receptor 3 [Source:HGNC Symbol;Acc:HGNC:3230]	protein_coding	0.157748	0.531508	0.999914
	ENSG00000220666	RCC2P7	regulator of chromosome condensation 2 pseudogene 7 [Source:HGNC Symbol;Acc:HGNC:42383]	processed_pseudogene	1.53045	0.531551	1
	ENSG00000212418	RNY4P36	RNA, Ro-associated Y4 pseudogene 36 [Source:HGNC Symbol;Acc:HGNC:50884]	misc_RNA	1.53045	0.531551	1
	ENSG00000213440	H2AFZP1	H2A histone family member Z pseudogene 1 [Source:HGNC Symbol;Acc:HGNC:4742]	processed_pseudogene	1.53045	0.531551	1
	ENSG00000207058	RNU6-784P	RNA, U6 small nuclear 784, pseudogene [Source:HGNC Symbol;Acc:HGNC:47747]	snRNA	1.53045	0.531551	1
	ENSG00000275987	RF00003		snRNA	1.53045	0.531551	1
	ENSG00000224714	AC024600.1	uncharacterized LOC101928887 [Source:NCBI gene;Acc:101928887]	lincRNA	1.53045	0.531551	1
	ENSG00000254780	AC023232.1	Sec61 beta subunit (SEC61B) pseudogene	processed_pseudogene	1.53045	0.531551	1
	ENSG00000149679	CABLES2	Cdk5 and Abl enzyme substrate 2 [Source:HGNC Symbol;Acc:HGNC:16143]	protein_coding	-0.0803937	0.53157	0.999914
	ENSG00000228322	AL162419.1	novel transcript	antisense	-1.2211	0.531615	1
	ENSG00000165868	HSPA12A	heat shock protein family A (Hsp70) member 12A [Source:HGNC Symbol;Acc:HGNC:19022]	protein_coding	0.131233	0.531634	0.999914
	ENSG00000283296	MIR4256	microRNA 4256 [Source:HGNC Symbol;Acc:HGNC:38388]	miRNA	-1.053	0.531634	1
	ENSG00000166908	PIP4K2C	phosphatidylinositol-5-phosphate 4-kinase type 2 gamma [Source:HGNC Symbol;Acc:HGNC:23786]	protein_coding	0.0834208	0.531686	0.999914
	ENSG00000117000	RLF	rearranged L-myc fusion [Source:HGNC Symbol;Acc:HGNC:10025]	protein_coding	0.101838	0.531694	0.999914
	ENSG00000031691	CENPQ	centromere protein Q [Source:HGNC Symbol;Acc:HGNC:21347]	protein_coding	-0.129336	0.531727	0.999914
	ENSG00000255533	AC136475.6	mitochondrial ribosomal protein S24 (MRPS24) pseudogene	processed_pseudogene	-0.841812	0.531854	1
	ENSG00000251009	AC133961.1	novel transcript	lincRNA	1.14783	0.53187	1
	ENSG00000104870	FCGRT	Fc fragment of IgG receptor and transporter [Source:HGNC Symbol;Acc:HGNC:3621]	protein_coding	-0.166259	0.531875	0.999914
	ENSG00000253869	PIGFP1	phosphatidylinositol glycan anchor biosynthesis class F pseudogene 1 [Source:HGNC Symbol;Acc:HGNC:8963]	processed_pseudogene	-1.48808	0.531925	1
	ENSG00000232310	AL078590.3	uncharacterized LOC101928304 [Source:NCBI gene;Acc:101928304]	lincRNA	-1.48808	0.531925	1
	ENSG00000261693	AC134682.1	novel transcript, antisense to TSNARE1	antisense	-0.479515	0.531927	0.999914
	ENSG00000238961	SNORA47	small nucleolar RNA, H/ACA box 47 [Source:HGNC Symbol;Acc:HGNC:32640]	snoRNA	0.481798	0.531952	0.999914
	ENSG00000259445	AC025219.1	novel transcript	lincRNA	1.10999	0.531975	1
	ENSG00000231731	AC010976.1	novel transcript, antisense to IWS1	antisense	-0.211679	0.531985	0.999914
	ENSG00000141098	GFOD2	glucose-fructose oxidoreductase domain containing 2 [Source:HGNC Symbol;Acc:HGNC:28159]	protein_coding	-0.0673337	0.531992	0.999914
	ENSG00000165916	PSMC3	proteasome 26S subunit, ATPase 3 [Source:HGNC Symbol;Acc:HGNC:9549]	protein_coding	-0.0841532	0.532076	0.999914
	ENSG00000254099	AC005740.3	novel transcript	antisense	-0.800305	0.532093	1
	ENSG00000214435	AS3MT	arsenite methyltransferase [Source:HGNC Symbol;Acc:HGNC:17452]	protein_coding	1.15006	0.532095	1
	ENSG00000237217	AC008074.1	novel pseudogene	processed_pseudogene	1.15006	0.532095	1
	ENSG00000265733	SNORA74C-1	small nucleolar RNA, H/ACA box 74C-1 [Source:HGNC Symbol;Acc:HGNC:52217]	snoRNA	1.15006	0.532095	1
	ENSG00000120055	C10orf95	chromosome 10 open reading frame 95 [Source:HGNC Symbol;Acc:HGNC:25880]	protein_coding	0.41088	0.532136	0.999914
	ENSG00000090674	MCOLN1	mucolipin 1 [Source:HGNC Symbol;Acc:HGNC:13356]	protein_coding	0.117005	0.532171	0.999914
	ENSG00000197024	ZNF398	zinc finger protein 398 [Source:HGNC Symbol;Acc:HGNC:18373]	protein_coding	0.113086	0.532222	0.999914
	ENSG00000049759	NEDD4L	neural precursor cell expressed, developmentally down-regulated 4-like, E3 ubiquitin protein ligase [Source:HGNC Symbol;Acc:HGNC:7728]	protein_coding	0.141722	0.532239	0.999914
	ENSG00000005206	SPPL2B	signal peptide peptidase like 2B [Source:HGNC Symbol;Acc:HGNC:30627]	protein_coding	-0.0764798	0.532256	0.999914
	ENSG00000257185	LINC02293	long intergenic non-protein coding RNA 2293 [Source:HGNC Symbol;Acc:HGNC:53209]	lincRNA	-0.749839	0.532264	1
	ENSG00000173207	CKS1B	CDC28 protein kinase regulatory subunit 1B [Source:HGNC Symbol;Acc:HGNC:19083]	protein_coding	-0.115344	0.532289	0.999914
	ENSG00000285856	AL353704.1	novel transcript, antisense to ARHGEF7	antisense	0.536775	0.532336	0.999914
	ENSG00000185787	MORF4L1	mortality factor 4 like 1 [Source:HGNC Symbol;Acc:HGNC:16989]	protein_coding	-0.0578563	0.53234	0.999914
	ENSG00000136875	PRPF4	pre-mRNA processing factor 4 [Source:HGNC Symbol;Acc:HGNC:17349]	protein_coding	-0.0757869	0.532376	0.999914
	ENSG00000184465	WDR27	WD repeat domain 27 [Source:HGNC Symbol;Acc:HGNC:21248]	protein_coding	0.0992113	0.532418	0.999914
	ENSG00000135931	ARMC9	armadillo repeat containing 9 [Source:HGNC Symbol;Acc:HGNC:20730]	protein_coding	-0.0824109	0.532421	0.999914
	ENSG00000260084	AC126773.1	novel transcript, antisense to ZFP90	antisense	0.659334	0.532451	0.999914
	ENSG00000129636	ITFG1	integrin alpha FG-GAP repeat containing 1 [Source:HGNC Symbol;Acc:HGNC:30697]	protein_coding	-0.073389	0.532482	0.999914
	ENSG00000224464	PGAM1P6	phosphoglycerate mutase 1 pseudogene 6 [Source:HGNC Symbol;Acc:HGNC:42453]	processed_pseudogene	1.40477	0.532551	1
	ENSG00000118137	APOA1	apolipoprotein A1 [Source:HGNC Symbol;Acc:HGNC:600]	protein_coding	0.318138	0.532571	0.999914
	ENSG00000168159	RNF187	ring finger protein 187 [Source:HGNC Symbol;Acc:HGNC:27146]	protein_coding	-0.0755617	0.532579	0.999914
	ENSG00000137710	RDX	radixin [Source:HGNC Symbol;Acc:HGNC:9944]	protein_coding	-0.105387	0.532638	0.999914
	ENSG00000169814	BTD	biotinidase [Source:HGNC Symbol;Acc:HGNC:1122]	protein_coding	-0.135528	0.532673	0.999914
	ENSG00000226279	RPL12P10	ribosomal protein L12 pseudogene 10 [Source:HGNC Symbol;Acc:HGNC:22583]	processed_pseudogene	-0.979373	0.532706	1
	ENSG00000269404	SPIB	Spi-B transcription factor [Source:HGNC Symbol;Acc:HGNC:11242]	protein_coding	-0.777878	0.532764	0.999914
	ENSG00000066933	MYO9A	myosin IXA [Source:HGNC Symbol;Acc:HGNC:7608]	protein_coding	0.104455	0.532769	0.999914
	ENSG00000206561	COLQ	collagen like tail subunit of asymmetric acetylcholinesterase [Source:HGNC Symbol;Acc:HGNC:2226]	protein_coding	0.164231	0.532801	0.999914
	ENSG00000260677	AL445531.1	novel transcript	lincRNA	-1.21437	0.532808	1
	ENSG00000160072	ATAD3B	ATPase family, AAA domain containing 3B [Source:HGNC Symbol;Acc:HGNC:24007]	protein_coding	-0.0944143	0.532822	0.999914
	ENSG00000273311	DGCR11	DiGeorge syndrome critical region gene 11 [Source:HGNC Symbol;Acc:HGNC:17226]	sense_intronic	-0.270014	0.532823	0.999914
	ENSG00000277245	AC084782.3	novel transcript, antisense to MNS1	antisense	-0.264581	0.532873	0.999914
	ENSG00000239887	C1orf226	chromosome 1 open reading frame 226 [Source:HGNC Symbol;Acc:HGNC:34351]	protein_coding	-0.0939906	0.532912	0.999914
	ENSG00000158850	B4GALT3	beta-1,4-galactosyltransferase 3 [Source:HGNC Symbol;Acc:HGNC:926]	protein_coding	-0.084393	0.532925	0.999914
	ENSG00000124151	NCOA3	nuclear receptor coactivator 3 [Source:HGNC Symbol;Acc:HGNC:7670]	protein_coding	0.0852358	0.532991	0.999914
	ENSG00000220377	GSTA8P	glutathione S-transferase alpha 8, pseudogene [Source:HGNC Symbol;Acc:HGNC:49903]	unprocessed_pseudogene	1.25054	0.532997	1
	ENSG00000130598	TNNI2	troponin I2, fast skeletal type [Source:HGNC Symbol;Acc:HGNC:11946]	protein_coding	-0.867325	0.533008	1
	ENSG00000234793	AC114730.2	novel transcript	antisense	1.5175	0.533077	1
	ENSG00000103150	MLYCD	malonyl-CoA decarboxylase [Source:HGNC Symbol;Acc:HGNC:7150]	protein_coding	-0.0818352	0.533103	0.999914
	ENSG00000171116	HSFX1	heat shock transcription factor family, X-linked 1 [Source:HGNC Symbol;Acc:HGNC:29603]	protein_coding	-0.341767	0.533106	0.999914
	ENSG00000172590	MRPL52	mitochondrial ribosomal protein L52 [Source:HGNC Symbol;Acc:HGNC:16655]	protein_coding	-0.0736225	0.533194	0.999914
	ENSG00000224404	Z68323.1	novel transcript	lincRNA	-0.945007	0.533194	1
	ENSG00000214293	APTR	Alu-mediated CDKN1A/p21 transcriptional regulator [Source:HGNC Symbol;Acc:HGNC:44173]	lincRNA	0.113066	0.533196	0.999914
	ENSG00000205336	ADGRG1	adhesion G protein-coupled receptor G1 [Source:HGNC Symbol;Acc:HGNC:4512]	protein_coding	-0.138386	0.533269	0.999914
	ENSG00000110975	SYT10	synaptotagmin 10 [Source:HGNC Symbol;Acc:HGNC:19266]	protein_coding	0.231048	0.533391	0.999914
	ENSG00000113272	THG1L	tRNA-histidine guanylyltransferase 1 like [Source:HGNC Symbol;Acc:HGNC:26053]	protein_coding	-0.122674	0.533406	0.999914
	ENSG00000173540	GMPPB	GDP-mannose pyrophosphorylase B [Source:HGNC Symbol;Acc:HGNC:22932]	protein_coding	-0.0799069	0.533408	0.999914
	ENSG00000201347	RNA5SP69	RNA, 5S ribosomal pseudogene 69 [Source:HGNC Symbol;Acc:HGNC:42846]	rRNA_pseudogene	-0.727335	0.533568	1
	ENSG00000248714	AC091180.2	uncharacterized LOC102724596 [Source:NCBI gene;Acc:102724596]	lincRNA	0.339585	0.53358	0.999914
	ENSG00000106333	PCOLCE	procollagen C-endopeptidase enhancer [Source:HGNC Symbol;Acc:HGNC:8738]	protein_coding	-0.155819	0.533582	0.999914
	ENSG00000079101	CLUL1	clusterin like 1 [Source:HGNC Symbol;Acc:HGNC:2096]	protein_coding	-0.143998	0.533619	0.999914
	ENSG00000171658	NMRAL2P	NmrA like redox sensor 2, pseudogene [Source:HGNC Symbol;Acc:HGNC:52332]	transcribed_unprocessed_pseudogene	-0.42519	0.533633	0.999914
	ENSG00000188010	MORN2	MORN repeat containing 2 [Source:HGNC Symbol;Acc:HGNC:30166]	protein_coding	-0.155963	0.533643	0.999914
	ENSG00000268472	AP002884.4	uncharacterized LOC100132686 [Source:NCBI gene;Acc:100132686]	antisense	1.14699	0.533694	1
	ENSG00000285527	AC136285.3	novel transcript	lincRNA	1.12649	0.533697	1
	ENSG00000175077	RTP1	receptor transporter protein 1 [Source:HGNC Symbol;Acc:HGNC:28580]	protein_coding	0.282963	0.533708	0.999914
	ENSG00000276368	HIST1H2AJ	histone cluster 1 H2A family member j [Source:HGNC Symbol;Acc:HGNC:4727]	protein_coding	-1.11546	0.533766	1
	ENSG00000226084	AC113935.1	ribosomal protein L17 (RPL17) pseudogene	processed_pseudogene	-0.198212	0.533834	0.999914
	ENSG00000196277	GRM7	glutamate metabotropic receptor 7 [Source:HGNC Symbol;Acc:HGNC:4599]	protein_coding	-0.14917	0.533842	0.999914
	ENSG00000285984	AC009301.1	novel transcript	lincRNA	0.438104	0.533865	0.999914
	ENSG00000254419	AL139349.1	novel transcript	sense_intronic	0.427483	0.53395	0.999914
	ENSG00000267456	AC023043.3	related RAS viral (r-ras) oncogene homolog 2, pseudogene	processed_pseudogene	1.23219	0.533963	1
	ENSG00000229259	LRRC37A12P	leucine rich repeat containing 37 member A12, pseudogene [Source:HGNC Symbol;Acc:HGNC:43816]	unprocessed_pseudogene	-0.957542	0.534013	1
	ENSG00000177192	PUS1	pseudouridylate synthase 1 [Source:HGNC Symbol;Acc:HGNC:15508]	protein_coding	0.0936374	0.534032	0.999914
	ENSG00000237273	RSL24D1P8	ribosomal L24 domain containing 1 pseudogene 8 [Source:HGNC Symbol;Acc:HGNC:37873]	processed_pseudogene	1.16746	0.534095	1
	ENSG00000225366	TDGF1P3	teratocarcinoma-derived growth factor 1 pseudogene 3 [Source:HGNC Symbol;Acc:HGNC:11703]	transcribed_processed_pseudogene	0.407874	0.534109	0.999914
	ENSG00000278530	CHMP1B2P	charged multivesicular body protein 1B2, pseudogene [Source:HGNC Symbol;Acc:HGNC:49380]	transcribed_unitary_pseudogene	-0.197121	0.534162	0.999914
	ENSG00000223831	AC005006.1	novel transcript	sense_intronic	-0.784648	0.534196	1
	ENSG00000164379	FOXQ1	forkhead box Q1 [Source:HGNC Symbol;Acc:HGNC:20951]	protein_coding	0.245707	0.534209	0.999914
	ENSG00000145642	SHISAL2B	shisa like 2B [Source:HGNC Symbol;Acc:HGNC:34236]	protein_coding	-0.40515	0.534223	0.999914
	ENSG00000279873	LINC01126	long intergenic non-protein coding RNA 1126 [Source:HGNC Symbol;Acc:HGNC:49275]	lincRNA	-0.276304	0.53424	0.999914
	ENSG00000264349	MIR4258	microRNA 4258 [Source:HGNC Symbol;Acc:HGNC:38281]	miRNA	0.922119	0.534268	1
	ENSG00000128918	ALDH1A2	aldehyde dehydrogenase 1 family member A2 [Source:HGNC Symbol;Acc:HGNC:15472]	protein_coding	0.222326	0.534271	0.999914
	ENSG00000100985	MMP9	matrix metallopeptidase 9 [Source:HGNC Symbol;Acc:HGNC:7176]	protein_coding	-0.317112	0.534321	0.999914
	ENSG00000241061	RPL5P1	ribosomal protein L5 pseudogene 1 [Source:HGNC Symbol;Acc:HGNC:10361]	processed_pseudogene	-0.589207	0.534396	0.999914
	ENSG00000142396	ERVK3-1	endogenous retrovirus group K3 member 1 [Source:HGNC Symbol;Acc:HGNC:30466]	protein_coding	0.111194	0.534452	0.999914
	ENSG00000285857	AC016727.3	novel transcript, antisense to XPO1	antisense	0.560846	0.534468	0.999914
	ENSG00000076826	CAMSAP3	calmodulin regulated spectrin associated protein family member 3 [Source:HGNC Symbol;Acc:HGNC:29307]	protein_coding	0.0942961	0.534483	0.999914
	ENSG00000230122	ECEL1P3	endothelin converting enzyme like 1 pseudogene 3 [Source:HGNC Symbol;Acc:HGNC:14018]	unprocessed_pseudogene	0.517726	0.534505	0.999914
	ENSG00000213621	RPSAP54	ribosomal protein SA pseudogene 54 [Source:HGNC Symbol;Acc:HGNC:36373]	processed_pseudogene	0.686207	0.534583	0.999914
	ENSG00000154553	PDLIM3	PDZ and LIM domain 3 [Source:HGNC Symbol;Acc:HGNC:20767]	protein_coding	0.128301	0.534612	0.999914
	ENSG00000137078	SIT1	signaling threshold regulating transmembrane adaptor 1 [Source:HGNC Symbol;Acc:HGNC:17710]	protein_coding	-0.761397	0.534707	1
	ENSG00000112855	HARS2	histidyl-tRNA synthetase 2, mitochondrial [Source:HGNC Symbol;Acc:HGNC:4817]	protein_coding	-0.0804749	0.534734	0.999914
	ENSG00000139626	ITGB7	integrin subunit beta 7 [Source:HGNC Symbol;Acc:HGNC:6162]	protein_coding	0.290031	0.534843	0.999914
	ENSG00000114446	IFT57	intraflagellar transport 57 [Source:HGNC Symbol;Acc:HGNC:17367]	protein_coding	-0.1243	0.534868	0.999914
	ENSG00000227321	MTND4P15	MT-ND4 pseudogene 15 [Source:HGNC Symbol;Acc:HGNC:42202]	unprocessed_pseudogene	-1.02861	0.534881	1
	ENSG00000135698	MPHOSPH6	M-phase phosphoprotein 6 [Source:HGNC Symbol;Acc:HGNC:7214]	protein_coding	-0.0853484	0.534896	0.999914
	ENSG00000142182	DNMT3L	DNA methyltransferase 3 like [Source:HGNC Symbol;Acc:HGNC:2980]	protein_coding	-1.20806	0.534916	1
	ENSG00000204569	PPP1R10	protein phosphatase 1 regulatory subunit 10 [Source:HGNC Symbol;Acc:HGNC:9284]	protein_coding	0.0892874	0.534925	0.999914
	ENSG00000117640	MTFR1L	mitochondrial fission regulator 1 like [Source:HGNC Symbol;Acc:HGNC:28836]	protein_coding	-0.0695911	0.534959	0.999914
	ENSG00000137876	RSL24D1	ribosomal L24 domain containing 1 [Source:HGNC Symbol;Acc:HGNC:18479]	protein_coding	-0.095438	0.53497	0.999914
	ENSG00000221184	MIR1254-1	microRNA 1254-1 [Source:HGNC Symbol;Acc:HGNC:35319]	miRNA	0.269519	0.534987	0.999914
	ENSG00000099899	TRMT2A	tRNA methyltransferase 2 homolog A [Source:HGNC Symbol;Acc:HGNC:24974]	protein_coding	-0.09473	0.535011	0.999914
	ENSG00000130822	PNCK	pregnancy up-regulated nonubiquitous CaM kinase [Source:HGNC Symbol;Acc:HGNC:13415]	protein_coding	0.112845	0.535049	0.999914
	ENSG00000130764	LRRC47	leucine rich repeat containing 47 [Source:HGNC Symbol;Acc:HGNC:29207]	protein_coding	-0.0691471	0.535217	0.999914
	ENSG00000184313	MROH7	maestro heat like repeat family member 7 [Source:HGNC Symbol;Acc:HGNC:24802]	protein_coding	0.36003	0.535268	0.999914
	ENSG00000261628	AC087481.2	M-phase phosphoprotein 10 (U3 small nucleolar ribonucleoprotein) (MPHOSPH10) pseudogene	unprocessed_pseudogene	-0.756656	0.535273	1
	ENSG00000101210	EEF1A2	eukaryotic translation elongation factor 1 alpha 2 [Source:HGNC Symbol;Acc:HGNC:3192]	protein_coding	0.10774	0.535301	0.999914
	ENSG00000197171	AL672167.1	uncharacterized LOC101929006 [Source:NCBI gene;Acc:101929006]	transcribed_unprocessed_pseudogene	1.50294	0.535305	1
	ENSG00000196534	OR9K1P	olfactory receptor family 9 subfamily K member 1 pseudogene [Source:HGNC Symbol;Acc:HGNC:15338]	transcribed_unitary_pseudogene	0.577459	0.53531	0.999914
	ENSG00000127948	POR	cytochrome p450 oxidoreductase [Source:HGNC Symbol;Acc:HGNC:9208]	protein_coding	-0.0818515	0.535323	0.999914
	ENSG00000128311	TST	thiosulfate sulfurtransferase [Source:HGNC Symbol;Acc:HGNC:12388]	protein_coding	-0.165307	0.535372	0.999914
	ENSG00000227745	AC098826.2	novel pseudogene similar to ankyrin repeat domain 30B ANKRD30B	unprocessed_pseudogene	-0.916053	0.535426	1
	ENSG00000275445	AC092119.3	novel transcript, antisense to C16orf52	antisense	-0.531876	0.535427	0.999914
	ENSG00000099260	PALMD	palmdelphin [Source:HGNC Symbol;Acc:HGNC:15846]	protein_coding	0.391716	0.535466	0.999914
	ENSG00000102893	PHKB	phosphorylase kinase regulatory subunit beta [Source:HGNC Symbol;Acc:HGNC:8927]	protein_coding	-0.0672936	0.535469	0.999914
	ENSG00000128534	LSM8	LSM8 homolog, U6 small nuclear RNA associated [Source:HGNC Symbol;Acc:HGNC:20471]	protein_coding	-0.0889748	0.535573	0.999914
	ENSG00000145191	EIF2B5	eukaryotic translation initiation factor 2B subunit epsilon [Source:HGNC Symbol;Acc:HGNC:3261]	protein_coding	0.0726878	0.535609	0.999914
	ENSG00000269069	AC007842.1	protein associated with topoisomerase II homolog 1 (yeast) (PATL1) pseudogene	processed_pseudogene	0.173698	0.535628	0.999914
	ENSG00000204611	ZNF616	zinc finger protein 616 [Source:HGNC Symbol;Acc:HGNC:28062]	protein_coding	0.110502	0.535661	0.999914
	ENSG00000173221	GLRX	glutaredoxin [Source:HGNC Symbol;Acc:HGNC:4330]	protein_coding	0.189176	0.535727	0.999914
	ENSG00000231296	AL050341.1	pseudogene similar to part of RIO kinase 2 (yeast) (RIOK2)	processed_pseudogene	-0.835514	0.535756	1
	ENSG00000008952	SEC62	SEC62 homolog, preprotein translocation factor [Source:HGNC Symbol;Acc:HGNC:11846]	protein_coding	-0.0789483	0.535767	0.999914
	ENSG00000260220	CCDC187	coiled-coil domain containing 187 [Source:HGNC Symbol;Acc:HGNC:30942]	protein_coding	-0.307926	0.535787	0.999914
	ENSG00000130762	ARHGEF16	Rho guanine nucleotide exchange factor 16 [Source:HGNC Symbol;Acc:HGNC:15515]	protein_coding	-0.119019	0.535787	0.999914
	ENSG00000154537	FAM27C	family with sequence similarity 27 member C [Source:HGNC Symbol;Acc:HGNC:23668]	lincRNA	0.291298	0.535806	0.999914
	ENSG00000169231	THBS3	thrombospondin 3 [Source:HGNC Symbol;Acc:HGNC:11787]	protein_coding	-0.0927262	0.535858	0.999914
	ENSG00000244342	LINC00698	long intergenic non-protein coding RNA 698 [Source:HGNC Symbol;Acc:HGNC:27720]	lincRNA	1.51732	0.535903	1
	ENSG00000227087	RBMX2P5	RBMX2 pseudogene 5 [Source:HGNC Symbol;Acc:HGNC:39927]	processed_pseudogene	1.51732	0.535903	1
	ENSG00000255553	AP003733.3	uncharacterized LOC100507521 [Source:NCBI gene;Acc:100507521]	lincRNA	1.51732	0.535903	1
	ENSG00000235972	AL355497.2	novel transcript	lincRNA	1.51732	0.535903	1
	ENSG00000224533	TMLHE-AS1	TMLHE antisense RNA 1 [Source:HGNC Symbol;Acc:HGNC:44261]	antisense	0.613146	0.535926	0.999914
	ENSG00000163798	SLC4A1AP	solute carrier family 4 member 1 adaptor protein [Source:HGNC Symbol;Acc:HGNC:13813]	protein_coding	0.068091	0.535931	0.999914
	ENSG00000278552	AC116165.3	abhydrolase domain containing 17A (ABHD17A) pseudogene	unprocessed_pseudogene	0.574601	0.535944	0.999914
	ENSG00000198742	SMURF1	SMAD specific E3 ubiquitin protein ligase 1 [Source:HGNC Symbol;Acc:HGNC:16807]	protein_coding	0.118574	0.535951	0.999914
	ENSG00000276248	AL442125.1	novel transcript, sense intronic to TMCO3	sense_intronic	0.18558	0.535955	0.999914
	ENSG00000070495	JMJD6	jumonji domain containing 6, arginine demethylase and lysine hydroxylase [Source:HGNC Symbol;Acc:HGNC:19355]	protein_coding	0.103296	0.535985	0.999914
	ENSG00000255776	VDAC2P2	voltage dependent anion channel 2 pseudogene 2 [Source:HGNC Symbol;Acc:HGNC:32693]	processed_pseudogene	1.24808	0.535986	1
	ENSG00000239445	ST3GAL6-AS1	ST3GAL6 antisense RNA 1 [Source:HGNC Symbol;Acc:HGNC:40828]	antisense	-0.816752	0.536003	1
	ENSG00000266498	AC055811.3	novel transcript	lincRNA	-0.555995	0.536023	0.999914
	ENSG00000127585	FBXL16	F-box and leucine rich repeat protein 16 [Source:HGNC Symbol;Acc:HGNC:14150]	protein_coding	0.116958	0.536023	0.999914
	ENSG00000223591	CENPVL1	centromere protein V like 1 [Source:HGNC Symbol;Acc:HGNC:31851]	protein_coding	-0.556342	0.536104	0.999914
	ENSG00000279412	AC020763.3	novel transcript	TEC	0.396717	0.536131	0.999914
	ENSG00000259017	AL133163.3	novel transcript	lincRNA	-0.384874	0.536134	0.999914
	ENSG00000197043	ANXA6	annexin A6 [Source:HGNC Symbol;Acc:HGNC:544]	protein_coding	-0.0795011	0.536196	0.999914
	ENSG00000100739	BDKRB1	bradykinin receptor B1 [Source:HGNC Symbol;Acc:HGNC:1029]	protein_coding	0.949219	0.536229	1
	ENSG00000128610	FEZF1	FEZ family zinc finger 1 [Source:HGNC Symbol;Acc:HGNC:22788]	protein_coding	-0.163429	0.536257	0.999914
	ENSG00000257657	AC079950.1	novel transcript	lincRNA	0.773231	0.536268	1
	ENSG00000273328	AC099329.2	novel transcript	processed_transcript	0.383382	0.536316	0.999914
	ENSG00000269001	AC092070.2	zinc finger protein pseudogene	transcribed_unprocessed_pseudogene	0.186926	0.53633	0.999914
	ENSG00000142621	FHAD1	forkhead associated phosphopeptide binding domain 1 [Source:HGNC Symbol;Acc:HGNC:29408]	protein_coding	-0.181579	0.536332	0.999914
	ENSG00000035720	STAP1	signal transducing adaptor family member 1 [Source:HGNC Symbol;Acc:HGNC:24133]	protein_coding	-1.08632	0.53634	1
	ENSG00000092148	HECTD1	HECT domain E3 ubiquitin protein ligase 1 [Source:HGNC Symbol;Acc:HGNC:20157]	protein_coding	-0.0703164	0.536412	0.999914
	ENSG00000205871	RPS3AP47	ribosomal protein S3a pseudogene 47 [Source:HGNC Symbol;Acc:HGNC:36744]	processed_pseudogene	-0.426352	0.536419	0.999914
	ENSG00000198491	AC007920.1	uncharacterized LOC101929106 [Source:NCBI gene;Acc:101929106]	antisense	-1.2277	0.536424	1
	ENSG00000279616	AL096817.1	novel transcript, sense intronic to C6orf163	TEC	-1.2277	0.536424	1
	ENSG00000143641	GALNT2	polypeptide N-acetylgalactosaminyltransferase 2 [Source:HGNC Symbol;Acc:HGNC:4124]	protein_coding	-0.0999482	0.536446	0.999914
	ENSG00000136854	STXBP1	syntaxin binding protein 1 [Source:HGNC Symbol;Acc:HGNC:11444]	protein_coding	0.111433	0.536465	0.999914
	ENSG00000267776	AC006116.10	novel transcript	sense_intronic	0.668597	0.536498	0.999914
	ENSG00000197497	ZNF665	zinc finger protein 665 [Source:HGNC Symbol;Acc:HGNC:25885]	protein_coding	0.18413	0.536508	0.999914
	ENSG00000175166	PSMD2	proteasome 26S subunit, non-ATPase 2 [Source:HGNC Symbol;Acc:HGNC:9559]	protein_coding	-0.106033	0.536562	0.999914
	ENSG00000008735	MAPK8IP2	mitogen-activated protein kinase 8 interacting protein 2 [Source:HGNC Symbol;Acc:HGNC:6883]	protein_coding	0.0894837	0.536573	0.999914
	ENSG00000266297	MIR744	microRNA 744 [Source:HGNC Symbol;Acc:HGNC:33658]	miRNA	0.980683	0.536597	1
	ENSG00000158864	NDUFS2	NADH:ubiquinone oxidoreductase core subunit S2 [Source:HGNC Symbol;Acc:HGNC:7708]	protein_coding	-0.0803203	0.536674	0.999914
	ENSG00000249835	VCAN-AS1	VCAN antisense RNA 1 [Source:HGNC Symbol;Acc:HGNC:40163]	antisense	0.550871	0.536686	0.999914
	ENSG00000198961	PJA2	praja ring finger ubiquitin ligase 2 [Source:HGNC Symbol;Acc:HGNC:17481]	protein_coding	0.0779691	0.536717	0.999914
	ENSG00000285556	AL354897.1		lincRNA	1.08558	0.536731	1
	ENSG00000280334	AC009084.2	TEC	TEC	0.244864	0.536751	0.999914
	ENSG00000163995	ABLIM2	actin binding LIM protein family member 2 [Source:HGNC Symbol;Acc:HGNC:19195]	protein_coding	0.14071	0.536751	0.999914
	ENSG00000207336	RNU6-658P	RNA, U6 small nuclear 658, pseudogene [Source:HGNC Symbol;Acc:HGNC:47621]	snRNA	0.782462	0.536791	1
	ENSG00000285836	AC092896.2		antisense	0.576563	0.536793	0.999914
	ENSG00000130347	RTN4IP1	reticulon 4 interacting protein 1 [Source:HGNC Symbol;Acc:HGNC:18647]	protein_coding	-0.128382	0.53697	0.999914
	ENSG00000159788	RGS12	regulator of G protein signaling 12 [Source:HGNC Symbol;Acc:HGNC:9994]	protein_coding	-0.0873347	0.537015	0.999914
	ENSG00000172766	NAA16	N(alpha)-acetyltransferase 16, NatA auxiliary subunit [Source:HGNC Symbol;Acc:HGNC:26164]	protein_coding	0.128481	0.53702	0.999914
	ENSG00000250073	AP000866.2	uncharacterized LOC101929340 [Source:NCBI gene;Acc:101929340]	antisense	0.316235	0.537077	0.999914
	ENSG00000239474	KLHL41	kelch like family member 41 [Source:HGNC Symbol;Acc:HGNC:16905]	protein_coding	0.235239	0.537079	0.999914
	ENSG00000254838	GVINP1	GTPase, very large interferon inducible pseudogene 1 [Source:HGNC Symbol;Acc:HGNC:25813]	transcribed_unprocessed_pseudogene	0.334972	0.537115	0.999914
	ENSG00000266302	AC098850.3	novel transcript	protein_coding	1.23506	0.537153	1
	ENSG00000171130	ATP6V0E2	ATPase H+ transporting V0 subunit e2 [Source:HGNC Symbol;Acc:HGNC:21723]	protein_coding	-0.116745	0.537155	0.999914
	ENSG00000122406	RPL5	ribosomal protein L5 [Source:HGNC Symbol;Acc:HGNC:10360]	protein_coding	-0.109312	0.537237	0.999914
	ENSG00000232903	LINC01166	long intergenic non-protein coding RNA 1166 [Source:HGNC Symbol;Acc:HGNC:49535]	lincRNA	-0.272296	0.537265	0.999914
	ENSG00000204655	MOG	myelin oligodendrocyte glycoprotein [Source:HGNC Symbol;Acc:HGNC:7197]	protein_coding	-1.10853	0.537361	1
	ENSG00000275778	PRH1-PRR4	PRH1-PRR4 readthrough [Source:NCBI gene;Acc:100533464]	protein_coding	-0.724554	0.53739	1
	ENSG00000009335	UBE3C	ubiquitin protein ligase E3C [Source:HGNC Symbol;Acc:HGNC:16803]	protein_coding	-0.0700732	0.537442	0.999914
	ENSG00000267892	AC022144.1	novel transcript, antisense to CAPN12	antisense	1.23885	0.537545	1
	ENSG00000237864	LINC00322	long intergenic non-protein coding RNA 322 [Source:HGNC Symbol;Acc:HGNC:33698]	lincRNA	1.23885	0.537545	1
	ENSG00000114054	PCCB	propionyl-CoA carboxylase subunit beta [Source:HGNC Symbol;Acc:HGNC:8654]	protein_coding	-0.0819735	0.537566	0.999914
	ENSG00000215915	ATAD3C	ATPase family, AAA domain containing 3C [Source:HGNC Symbol;Acc:HGNC:32151]	protein_coding	-0.304286	0.5376	0.999914
	ENSG00000223825	DAZAP2P1	DAZ associated protein 2 pseudogene 1 [Source:HGNC Symbol;Acc:HGNC:43869]	processed_pseudogene	0.736523	0.537619	1
	ENSG00000218510	LINC00339	long intergenic non-protein coding RNA 339 [Source:HGNC Symbol;Acc:HGNC:25011]	processed_transcript	-0.204877	0.537664	0.999914
	ENSG00000175130	MARCKSL1	MARCKS like 1 [Source:HGNC Symbol;Acc:HGNC:7142]	protein_coding	-0.0791885	0.537673	0.999914
	ENSG00000065268	WDR18	WD repeat domain 18 [Source:HGNC Symbol;Acc:HGNC:17956]	protein_coding	-0.0805844	0.537686	0.999914
	ENSG00000139180	NDUFA9	NADH:ubiquinone oxidoreductase subunit A9 [Source:HGNC Symbol;Acc:HGNC:7693]	protein_coding	0.0827496	0.53769	0.999914
	ENSG00000253875	AC013643.2	novel transcript	antisense	1.50274	0.53776	1
	ENSG00000170790	OR10A2	olfactory receptor family 10 subfamily A member 2 [Source:HGNC Symbol;Acc:HGNC:8161]	protein_coding	1.50274	0.53776	1
	ENSG00000255371	OPCML-IT2	OPCML intronic transcript 2 [Source:HGNC Symbol;Acc:HGNC:41365]	sense_intronic	1.50274	0.53776	1
	ENSG00000213253	RPL12P42	ribosomal protein L12 pseudogene 42 [Source:HGNC Symbol;Acc:HGNC:36165]	processed_pseudogene	1.50274	0.53776	1
	ENSG00000188219	POTEE	POTE ankyrin domain family member E [Source:HGNC Symbol;Acc:HGNC:33895]	protein_coding	-0.221945	0.537763	0.999914
	ENSG00000228750	LINC01672	long intergenic non-protein coding RNA 1672 [Source:HGNC Symbol;Acc:HGNC:52460]	lincRNA	1.23833	0.537781	1
	ENSG00000136152	COG3	component of oligomeric golgi complex 3 [Source:HGNC Symbol;Acc:HGNC:18619]	protein_coding	0.069682	0.5378	0.999914
	ENSG00000198807	PAX9	paired box 9 [Source:HGNC Symbol;Acc:HGNC:8623]	protein_coding	0.71069	0.537838	0.999914
	ENSG00000184949	FAM227A	family with sequence similarity 227 member A [Source:HGNC Symbol;Acc:HGNC:44197]	protein_coding	0.170318	0.537913	0.999914
	ENSG00000239351	NPM1P29	nucleophosmin 1 pseudogene 29 [Source:HGNC Symbol;Acc:HGNC:45208]	processed_pseudogene	-0.739261	0.537921	1
	ENSG00000204323	SMIM5	small integral membrane protein 5 [Source:HGNC Symbol;Acc:HGNC:40030]	protein_coding	-0.208367	0.537988	0.999914
	ENSG00000123570	RAB9B	RAB9B, member RAS oncogene family [Source:HGNC Symbol;Acc:HGNC:14090]	protein_coding	-0.118	0.538008	0.999914
	ENSG00000115107	STEAP3	STEAP3 metalloreductase [Source:HGNC Symbol;Acc:HGNC:24592]	protein_coding	-0.13972	0.538014	0.999914
	ENSG00000139697	SBNO1	strawberry notch homolog 1 [Source:HGNC Symbol;Acc:HGNC:22973]	protein_coding	0.066915	0.538025	0.999914
	ENSG00000271383	NBPF19	NBPF member 19 [Source:HGNC Symbol;Acc:HGNC:31999]	protein_coding	-0.110907	0.538025	0.999914
	ENSG00000271075	AL139317.4	golgi membrane protein 1 (GOLM1) pseudogene	processed_pseudogene	-0.525326	0.53806	0.999914
	ENSG00000141622	RNF165	ring finger protein 165 [Source:HGNC Symbol;Acc:HGNC:31696]	protein_coding	0.158527	0.53808	0.999914
	ENSG00000189308	LIN54	lin-54 DREAM MuvB core complex component [Source:HGNC Symbol;Acc:HGNC:25397]	protein_coding	0.0757841	0.53815	0.999914
	ENSG00000285579	AC015687.1	novel transcript	processed_transcript	-0.810257	0.53823	1
	ENSG00000206557	TRIM71	tripartite motif containing 71 [Source:HGNC Symbol;Acc:HGNC:32669]	protein_coding	0.199729	0.538245	0.999914
	ENSG00000285853	AL137802.3	novel transcript	lincRNA	0.667754	0.538264	1
	ENSG00000261087	AP003469.4	novel transcript	lincRNA	0.164007	0.538267	0.999914
	ENSG00000182508	LHFPL1	LHFPL tetraspan subfamily member 1 [Source:HGNC Symbol;Acc:HGNC:6587]	protein_coding	0.230119	0.538371	0.999914
	ENSG00000176182	MYPOP	Myb related transcription factor, partner of profilin [Source:HGNC Symbol;Acc:HGNC:20178]	protein_coding	0.152795	0.538424	0.999914
	ENSG00000237179	LINC01797	long intergenic non-protein coding RNA 1797 [Source:HGNC Symbol;Acc:HGNC:52587]	lincRNA	1.53017	0.538449	1
	ENSG00000274799	RF00017		misc_RNA	1.53017	0.538449	1
	ENSG00000269930	AC091057.3	novel transcript	lincRNA	-0.881854	0.538581	1
	ENSG00000102181	CD99L2	CD99 molecule like 2 [Source:HGNC Symbol;Acc:HGNC:18237]	protein_coding	-0.0709499	0.538608	0.999914
	ENSG00000199477	SNORA31	small nucleolar RNA, H/ACA box 31 [Source:HGNC Symbol;Acc:HGNC:32621]	snoRNA	0.876683	0.538612	1
	ENSG00000183648	NDUFB1	NADH:ubiquinone oxidoreductase subunit B1 [Source:HGNC Symbol;Acc:HGNC:7695]	protein_coding	0.104505	0.538628	0.999914
	ENSG00000253738	OTUD6B-AS1	OTUD6B antisense RNA 1 (head to head) [Source:HGNC Symbol;Acc:HGNC:50466]	antisense	-0.100398	0.538652	0.999914
	ENSG00000274523	RCC1L	RCC1 like [Source:HGNC Symbol;Acc:HGNC:14948]	protein_coding	-0.0892988	0.538653	0.999914
	ENSG00000273958	AC009560.1	novel transcript	lincRNA	1.22661	0.538655	1
	ENSG00000166145	SPINT1	serine peptidase inhibitor, Kunitz type 1 [Source:HGNC Symbol;Acc:HGNC:11246]	protein_coding	-0.154919	0.53871	0.999914
	ENSG00000162006	MSLNL	mesothelin-like [Source:HGNC Symbol;Acc:HGNC:14170]	protein_coding	0.684164	0.538735	0.999914
	ENSG00000243104	MTND4LP14	MT-ND4L pseudogene 14 [Source:HGNC Symbol;Acc:HGNC:42248]	processed_pseudogene	1.23821	0.538786	1
	ENSG00000173261	PLAC8L1	PLAC8 like 1 [Source:HGNC Symbol;Acc:HGNC:31746]	protein_coding	0.349078	0.538789	0.999914
	ENSG00000227825	SLC9A7P1	solute carrier family 9 member 7 pseudogene 1 [Source:HGNC Symbol;Acc:HGNC:32679]	transcribed_processed_pseudogene	-0.224353	0.53882	0.999914
	ENSG00000282111	AL137793.2	novel transcript	lincRNA	0.830207	0.53901	1
	ENSG00000164331	ANKRA2	ankyrin repeat family A member 2 [Source:HGNC Symbol;Acc:HGNC:13208]	protein_coding	0.0871035	0.539015	0.999914
	ENSG00000279059	AC007485.2	TEC	TEC	0.14565	0.53903	0.999914
	ENSG00000135317	SNX14	sorting nexin 14 [Source:HGNC Symbol;Acc:HGNC:14977]	protein_coding	0.0810718	0.53906	0.999914
	ENSG00000264319	MIR4801	microRNA 4801 [Source:HGNC Symbol;Acc:HGNC:41840]	miRNA	0.775933	0.539124	1
	ENSG00000115226	FNDC4	fibronectin type III domain containing 4 [Source:HGNC Symbol;Acc:HGNC:20239]	protein_coding	-0.113091	0.539181	0.999914
	ENSG00000225226	LINC01795	long intergenic non-protein coding RNA 1795 [Source:HGNC Symbol;Acc:HGNC:52585]	lincRNA	1.23747	0.539197	1
	ENSG00000132773	TOE1	target of EGR1, exonuclease [Source:HGNC Symbol;Acc:HGNC:15954]	protein_coding	-0.0858677	0.5392	0.999914
	ENSG00000236483	MTND2P40	MT-ND2 pseudogene 40 [Source:HGNC Symbol;Acc:HGNC:52084]	unprocessed_pseudogene	-0.590624	0.539214	0.999914
	ENSG00000281955	AC073488.3	chromodomain protein, Y chromosome-like (CDYL) pseudogene	processed_pseudogene	0.699017	0.539234	1
	ENSG00000237200	ZBTB40-IT1	ZBTB40 intronic transcript 1 [Source:HGNC Symbol;Acc:HGNC:41493]	sense_intronic	-0.516639	0.539259	0.999914
	ENSG00000267709	AC024592.2	uncharacterized LOC101928844 [Source:NCBI gene;Acc:101928844]	antisense	0.775344	0.539379	1
	ENSG00000254432	AC113143.1	novel transcript	antisense	0.662707	0.539408	0.999914
	ENSG00000271963	AC026786.2	novel transcript, antisense to ZNF891	antisense	1.13141	0.539427	1
	ENSG00000229593	SUCLA2P3	succinate-CoA ligase ADP-forming beta subunit pseudogene 3 [Source:HGNC Symbol;Acc:HGNC:38103]	processed_pseudogene	0.797872	0.539442	1
	ENSG00000267904	AC024075.1	novel transcript, sense intronic C19orf42	sense_intronic	-0.207874	0.539479	0.999914
	ENSG00000054282	SDCCAG8	serologically defined colon cancer antigen 8 [Source:HGNC Symbol;Acc:HGNC:10671]	protein_coding	-0.10527	0.539492	0.999914
	ENSG00000257345	LINC02413	long intergenic non-protein coding RNA 2413 [Source:HGNC Symbol;Acc:HGNC:53342]	lincRNA	1.67898	0.539505	1
	ENSG00000239215	RPL27P12	ribosomal protein L27 pseudogene 12 [Source:HGNC Symbol;Acc:HGNC:36736]	processed_pseudogene	1.67898	0.539505	1
	ENSG00000253562	AC107909.2	novel transcript	antisense	1.67898	0.539505	1
	ENSG00000218698	ST13P16	ST13, Hsp70 interacting protein pseudogene 16 [Source:HGNC Symbol;Acc:HGNC:38851]	processed_pseudogene	1.67898	0.539505	1
	ENSG00000202231	RF00411		snoRNA	1.67898	0.539505	1
	ENSG00000259444	AL161669.1	novel transcript, sense overlapping EXOC3L4	sense_overlapping	1.67898	0.539505	1
	ENSG00000176225	RTTN	rotatin [Source:HGNC Symbol;Acc:HGNC:18654]	protein_coding	-0.109868	0.539538	0.999914
	ENSG00000171109	MFN1	mitofusin 1 [Source:HGNC Symbol;Acc:HGNC:18262]	protein_coding	-0.0655186	0.539596	0.999914
	ENSG00000256377	AC009509.1	novel transcript	antisense	-0.780675	0.539719	0.999914
	ENSG00000084652	TXLNA	taxilin alpha [Source:HGNC Symbol;Acc:HGNC:30685]	protein_coding	-0.0676545	0.539773	0.999914
	ENSG00000280181	AC025262.2	TEC	TEC	0.773778	0.539809	1
	ENSG00000262117	BCAR4	breast cancer anti-estrogen resistance 4 [Source:HGNC Symbol;Acc:HGNC:22170]	lincRNA	1.22024	0.539837	1
	ENSG00000258940	AL132639.2	uncharacterized LOC100288846 [Source:NCBI gene;Acc:100288846]	antisense	-0.392412	0.539868	0.999914
	ENSG00000123243	ITIH5	inter-alpha-trypsin inhibitor heavy chain family member 5 [Source:HGNC Symbol;Acc:HGNC:21449]	protein_coding	-0.140716	0.539872	0.999914
	ENSG00000174804	FZD4	frizzled class receptor 4 [Source:HGNC Symbol;Acc:HGNC:4042]	protein_coding	0.183591	0.539905	0.999914
	ENSG00000251775	RF01293		snoRNA	-0.707024	0.539908	1
	ENSG00000164542	KIAA0895	KIAA0895 [Source:HGNC Symbol;Acc:HGNC:22206]	protein_coding	-0.089345	0.539916	0.999914
	ENSG00000277215	SPANXA2-OT1	SPANXA2 overlapping transcript 1 [Source:HGNC Symbol;Acc:HGNC:31683]	lincRNA	-0.468192	0.539933	0.999914
	ENSG00000226987	AL157938.1	ribosomal protein L13a (RPL13A) pseudogene	processed_pseudogene	-1.1963	0.539949	1
	ENSG00000125485	DDX31	DEAD-box helicase 31 [Source:HGNC Symbol;Acc:HGNC:16715]	protein_coding	0.0936804	0.539951	0.999914
	ENSG00000217416	ISCA1P1	iron-sulfur cluster assembly 1 pseudogene 1 [Source:HGNC Symbol;Acc:HGNC:33263]	processed_pseudogene	0.299908	0.539962	0.999914
	ENSG00000072210	ALDH3A2	aldehyde dehydrogenase 3 family member A2 [Source:HGNC Symbol;Acc:HGNC:403]	protein_coding	-0.0671066	0.539963	0.999914
	ENSG00000176834	VSIG10	V-set and immunoglobulin domain containing 10 [Source:HGNC Symbol;Acc:HGNC:26078]	protein_coding	0.110994	0.53998	0.999914
	ENSG00000140553	UNC45A	unc-45 myosin chaperone A [Source:HGNC Symbol;Acc:HGNC:30594]	protein_coding	-0.0963267	0.539987	0.999914
	ENSG00000140983	RHOT2	ras homolog family member T2 [Source:HGNC Symbol;Acc:HGNC:21169]	protein_coding	-0.0655436	0.539989	0.999914
	ENSG00000177613	CSTF2T	cleavage stimulation factor subunit 2 tau variant [Source:HGNC Symbol;Acc:HGNC:17086]	protein_coding	-0.0714291	0.539991	0.999914
	ENSG00000254964	AP001458.1	novel transcript	antisense	-0.573555	0.540001	0.999914
	ENSG00000169957	ZNF768	zinc finger protein 768 [Source:HGNC Symbol;Acc:HGNC:26273]	protein_coding	-0.0872716	0.540057	0.999914
	ENSG00000139182	CLSTN3	calsyntenin 3 [Source:HGNC Symbol;Acc:HGNC:18371]	protein_coding	0.0835791	0.540084	0.999914
	ENSG00000173928	SWSAP1	SWIM-type zinc finger 7 associated protein 1 [Source:HGNC Symbol;Acc:HGNC:26638]	protein_coding	-0.172981	0.540137	0.999914
	ENSG00000185933	CALHM1	calcium homeostasis modulator 1 [Source:HGNC Symbol;Acc:HGNC:23494]	protein_coding	-0.369278	0.540172	0.999914
	ENSG00000128849	CGNL1	cingulin like 1 [Source:HGNC Symbol;Acc:HGNC:25931]	protein_coding	0.112159	0.540233	0.999914
	ENSG00000104613	INTS10	integrator complex subunit 10 [Source:HGNC Symbol;Acc:HGNC:25548]	protein_coding	-0.0719159	0.540265	0.999914
	ENSG00000206013	IFITM5	interferon induced transmembrane protein 5 [Source:HGNC Symbol;Acc:HGNC:16644]	protein_coding	0.388045	0.540265	0.999914
	ENSG00000247595	SPTY2D1OS	SPTY2D1 opposite strand [Source:HGNC Symbol;Acc:HGNC:44122]	protein_coding	-0.295579	0.540282	0.999914
	ENSG00000267607	AC011511.5	novel transcript, antisense to ICAM4 and ICAM1	antisense	-0.719402	0.540312	1
	ENSG00000261219	AC090651.1	novel transcript	lincRNA	-1.36335	0.540322	1
	ENSG00000138433	CIR1	corepressor interacting with RBPJ, 1 [Source:HGNC Symbol;Acc:HGNC:24217]	protein_coding	0.111542	0.540329	0.999914
	ENSG00000272030	AL162258.2	novel transcript, antisense to S100A1 and CHTOP	antisense	-0.543087	0.540341	0.999914
	ENSG00000249884	RNF103-CHMP3	RNF103-CHMP3 readthrough [Source:HGNC Symbol;Acc:HGNC:38847]	protein_coding	-2.1206	0.540438	1
	ENSG00000171201	SMR3B	submaxillary gland androgen regulated protein 3B [Source:HGNC Symbol;Acc:HGNC:17326]	protein_coding	-2.1206	0.540438	1
	ENSG00000251257	AC010457.1	novel transcript	antisense	-2.1206	0.540438	1
	ENSG00000249483	AC026726.1	novel transcript	lincRNA	-2.1206	0.540438	1
	ENSG00000228739	AL162384.1	novel transcript	lincRNA	-2.1206	0.540438	1
	ENSG00000212204	RNA5SP91	RNA, 5S ribosomal pseudogene 91 [Source:HGNC Symbol;Acc:HGNC:42889]	rRNA_pseudogene	-2.1206	0.540438	1
	ENSG00000279418	LINC00244	long intergenic non-protein coding RNA 244 [Source:HGNC Symbol;Acc:HGNC:13245]	lincRNA	-2.1206	0.540438	1
	ENSG00000186166	CCDC84	coiled-coil domain containing 84 [Source:HGNC Symbol;Acc:HGNC:30460]	protein_coding	0.160094	0.540439	0.999914
	ENSG00000256116	AP001453.1	novel transcript	antisense	-0.747865	0.540446	0.999914
	ENSG00000151640	DPYSL4	dihydropyrimidinase like 4 [Source:HGNC Symbol;Acc:HGNC:3016]	protein_coding	-0.0901073	0.540458	0.999914
	ENSG00000164932	CTHRC1	collagen triple helix repeat containing 1 [Source:HGNC Symbol;Acc:HGNC:18831]	protein_coding	0.241086	0.540461	0.999914
	ENSG00000155034	FBXL18	F-box and leucine rich repeat protein 18 [Source:HGNC Symbol;Acc:HGNC:21874]	protein_coding	-0.161535	0.540501	0.999914
	ENSG00000234782	TPT1P9	tumor protein, translationally-controlled 1 pseudogene 9 [Source:HGNC Symbol;Acc:HGNC:49299]	processed_pseudogene	1.50252	0.540607	1
	ENSG00000267259	ERVE-1	endogenous retrovirus group E member 1 [Source:HGNC Symbol;Acc:HGNC:14602]	lincRNA	1.50252	0.540607	1
	ENSG00000160339	FCN2	ficolin 2 [Source:HGNC Symbol;Acc:HGNC:3624]	protein_coding	1.50252	0.540607	1
	ENSG00000181744	C3orf58	chromosome 3 open reading frame 58 [Source:HGNC Symbol;Acc:HGNC:28490]	protein_coding	-0.0993175	0.54063	0.999914
	ENSG00000126653	NSRP1	nuclear speckle splicing regulatory protein 1 [Source:HGNC Symbol;Acc:HGNC:25305]	protein_coding	0.0853724	0.540646	0.999914
	ENSG00000274759	RNA5SP527	RNA, 5S ribosomal pseudogene 527 [Source:HGNC Symbol;Acc:HGNC:53796]	rRNA	0.885553	0.540655	1
	ENSG00000134398	ERN2	endoplasmic reticulum to nucleus signaling 2 [Source:HGNC Symbol;Acc:HGNC:16942]	protein_coding	-0.333272	0.540738	0.999914
	ENSG00000228474	OST4	oligosaccharyltransferase complex subunit 4, non-catalytic [Source:HGNC Symbol;Acc:HGNC:32483]	protein_coding	-0.10583	0.540745	0.999914
	ENSG00000123144	TRIR	telomerase RNA component interacting RNase [Source:HGNC Symbol;Acc:HGNC:28424]	protein_coding	-0.0862194	0.540819	0.999914
	ENSG00000124343	XG	Xg glycoprotein (Xg blood group) [Source:HGNC Symbol;Acc:HGNC:12806]	protein_coding	0.611669	0.540833	1
	ENSG00000088356	PDRG1	p53 and DNA damage regulated 1 [Source:HGNC Symbol;Acc:HGNC:16119]	protein_coding	0.0652767	0.540846	0.999914
	ENSG00000277265	RN7SL556P	RNA, 7SL, cytoplasmic 556, pseudogene [Source:HGNC Symbol;Acc:HGNC:46572]	misc_RNA	-1.42998	0.540847	1
	ENSG00000182165	TP53TG1	TP53 target 1 [Source:HGNC Symbol;Acc:HGNC:17026]	lincRNA	-0.130915	0.540848	0.999914
	ENSG00000267466	AC021683.1	novel transcript	lincRNA	0.322378	0.540876	0.999914
	ENSG00000071794	HLTF	helicase like transcription factor [Source:HGNC Symbol;Acc:HGNC:11099]	protein_coding	-0.064358	0.540932	0.999914
	ENSG00000260372	AQP4-AS1	AQP4 antisense RNA 1 [Source:HGNC Symbol;Acc:HGNC:26399]	antisense	-0.392194	0.541007	0.999914
	ENSG00000234779	BNC2-AS1	BNC2 antisense RNA 1 [Source:HGNC Symbol;Acc:HGNC:53727]	antisense	0.594229	0.541039	0.999914
	ENSG00000105323	HNRNPUL1	heterogeneous nuclear ribonucleoprotein U like 1 [Source:HGNC Symbol;Acc:HGNC:17011]	protein_coding	-0.0655391	0.54106	0.999914
	ENSG00000280433	FP565260.6	trafficking protein particle complex subunit 10-like [Source:NCBI gene;Acc:102724200]	protein_coding	0.12835	0.541067	0.999914
	ENSG00000178150	ZNF114	zinc finger protein 114 [Source:HGNC Symbol;Acc:HGNC:12894]	protein_coding	0.131571	0.541068	0.999914
	ENSG00000174485	DENND4A	DENN domain containing 4A [Source:HGNC Symbol;Acc:HGNC:24321]	protein_coding	0.146004	0.541077	0.999914
	ENSG00000156140	ADAMTS3	ADAM metallopeptidase with thrombospondin type 1 motif 3 [Source:HGNC Symbol;Acc:HGNC:219]	protein_coding	-0.115847	0.541136	0.999914
	ENSG00000156469	MTERF3	mitochondrial transcription termination factor 3 [Source:HGNC Symbol;Acc:HGNC:24258]	protein_coding	0.142072	0.541139	0.999914
	ENSG00000120662	MTRF1	mitochondrial translation release factor 1 [Source:HGNC Symbol;Acc:HGNC:7469]	protein_coding	0.13372	0.541149	0.999914
	ENSG00000240253	FAR2P3	fatty acyl-CoA reductase 2 pseudogene 3 [Source:HGNC Symbol;Acc:HGNC:49285]	transcribed_unprocessed_pseudogene	0.148272	0.541165	0.999914
	ENSG00000135250	SRPK2	SRSF protein kinase 2 [Source:HGNC Symbol;Acc:HGNC:11306]	protein_coding	0.0708	0.541174	0.999914
	ENSG00000137441	FGFBP2	fibroblast growth factor binding protein 2 [Source:HGNC Symbol;Acc:HGNC:29451]	protein_coding	-1.18888	0.541184	1
	ENSG00000256229	ZNF486	zinc finger protein 486 [Source:HGNC Symbol;Acc:HGNC:20807]	protein_coding	0.124357	0.541208	0.999914
	ENSG00000280587	LINC01348	long intergenic non-protein coding RNA 1348 [Source:HGNC Symbol;Acc:HGNC:50567]	lincRNA	0.960837	0.541261	1
	ENSG00000258966	GTF3AP2	general transcription factor IIIA pseudogene 2 [Source:HGNC Symbol;Acc:HGNC:49745]	transcribed_processed_pseudogene	-1.42998	0.541321	1
	ENSG00000213600	U73169.1	novel transcript, sense intronic to GNAI2	sense_intronic	-0.48996	0.541362	0.999914
	ENSG00000207197	SNORD116-12	small nucleolar RNA, C/D box 116-12 [Source:HGNC Symbol;Acc:HGNC:33078]	snoRNA	1.21222	0.541379	1
	ENSG00000200296	RNU1-83P	RNA, U1 small nuclear 83, pseudogene [Source:HGNC Symbol;Acc:HGNC:48425]	snRNA	1.06011	0.541386	1
	ENSG00000167654	ATCAY	ATCAY, caytaxin [Source:HGNC Symbol;Acc:HGNC:779]	protein_coding	0.103136	0.541423	0.999914
	ENSG00000165660	ABRAXAS2	abraxas 2, BRISC complex subunit [Source:HGNC Symbol;Acc:HGNC:28975]	protein_coding	0.0792115	0.541443	0.999914
	ENSG00000090487	SPG21	SPG21, maspardin [Source:HGNC Symbol;Acc:HGNC:20373]	protein_coding	-0.0981276	0.54145	0.999914
	ENSG00000282390	AL392083.1	novel transcript, sense intronic to ADARB2	sense_intronic	-0.111244	0.54148	0.999914
	ENSG00000137474	MYO7A	myosin VIIA [Source:HGNC Symbol;Acc:HGNC:7606]	protein_coding	0.190298	0.541489	0.999914
	ENSG00000134153	EMC7	ER membrane protein complex subunit 7 [Source:HGNC Symbol;Acc:HGNC:24301]	protein_coding	0.0786805	0.541489	0.999914
	ENSG00000074370	ATP2A3	ATPase sarcoplasmic/endoplasmic reticulum Ca2+ transporting 3 [Source:HGNC Symbol;Acc:HGNC:813]	protein_coding	-0.184419	0.5415	0.999914
	ENSG00000241945	PWP2	PWP2, small subunit processome component [Source:HGNC Symbol;Acc:HGNC:9711]	protein_coding	0.338142	0.541602	0.999914
	ENSG00000170615	SLC26A5	solute carrier family 26 member 5 [Source:HGNC Symbol;Acc:HGNC:9359]	protein_coding	0.378258	0.541613	0.999914
	ENSG00000138449	SLC40A1	solute carrier family 40 member 1 [Source:HGNC Symbol;Acc:HGNC:10909]	protein_coding	-0.296924	0.541699	0.999914
	ENSG00000164880	INTS1	integrator complex subunit 1 [Source:HGNC Symbol;Acc:HGNC:24555]	protein_coding	-0.0684159	0.541706	0.999914
	ENSG00000090266	NDUFB2	NADH:ubiquinone oxidoreductase subunit B2 [Source:HGNC Symbol;Acc:HGNC:7697]	protein_coding	-0.0936034	0.541711	0.999914
	ENSG00000258593	AL583810.1	novel transcript, antisense to KIAA0284	lincRNA	1.67931	0.541742	1
	ENSG00000276645	RF00017		misc_RNA	1.67931	0.541742	1
	ENSG00000233797	UFL1-AS1	UFL1 antisense RNA 1 [Source:HGNC Symbol;Acc:HGNC:41007]	antisense	1.67931	0.541742	1
	ENSG00000237510	GPAT2P1	glycerol-3-phosphate acyltransferase 2 pseudogene 1 [Source:HGNC Symbol;Acc:HGNC:52330]	transcribed_unprocessed_pseudogene	1.67931	0.541742	1
	ENSG00000233852	AC005304.1	novel transcript	lincRNA	1.67931	0.541742	1
	ENSG00000227560	RPS15AP30	ribosomal protein S15a pseudogene 30 [Source:HGNC Symbol;Acc:HGNC:35495]	processed_pseudogene	1.67931	0.541742	1
	ENSG00000196670	ZFP62	ZFP62 zinc finger protein [Source:HGNC Symbol;Acc:HGNC:23241]	protein_coding	0.0783966	0.541757	0.999914
	ENSG00000253328	SUMO2P19	SUMO2 pseudogene 19 [Source:HGNC Symbol;Acc:HGNC:49357]	unprocessed_pseudogene	0.967868	0.541767	1
	ENSG00000125571	IL37	interleukin 37 [Source:HGNC Symbol;Acc:HGNC:15563]	protein_coding	0.824873	0.541773	1
	ENSG00000142669	SH3BGRL3	SH3 domain binding glutamate rich protein like 3 [Source:HGNC Symbol;Acc:HGNC:15568]	protein_coding	-0.0854452	0.541792	0.999914
	ENSG00000224117	PTPN2P2	protein tyrosine phosphatase, non-receptor type 2 pseudogene 2 [Source:HGNC Symbol;Acc:HGNC:9654]	processed_pseudogene	0.880646	0.5418	1
	ENSG00000148824	MTG1	mitochondrial ribosome associated GTPase 1 [Source:HGNC Symbol;Acc:HGNC:32159]	protein_coding	0.112946	0.541803	0.999914
	ENSG00000138092	CENPO	centromere protein O [Source:HGNC Symbol;Acc:HGNC:28152]	protein_coding	-0.113567	0.54181	0.999914
	ENSG00000125869	LAMP5	lysosomal associated membrane protein family member 5 [Source:HGNC Symbol;Acc:HGNC:16097]	protein_coding	-0.150237	0.54182	0.999914
	ENSG00000258344	AC078778.2	novel transcript, sense overlapping to COPZ1 & HNRNPA1	sense_overlapping	0.722922	0.541828	1
	ENSG00000198658	ABHD17AP1	abhydrolase domain containing 17A pseudogene 1 [Source:HGNC Symbol;Acc:HGNC:28394]	unprocessed_pseudogene	-0.260871	0.541863	0.999914
	ENSG00000272103	AC026741.1	novel transcript	lincRNA	0.226826	0.541912	0.999914
	ENSG00000066230	SLC9A3	solute carrier family 9 member A3 [Source:HGNC Symbol;Acc:HGNC:11073]	protein_coding	0.0957108	0.541917	0.999914
	ENSG00000224609	HSD52	uncharacterized LOC729467 [Source:NCBI gene;Acc:729467]	processed_transcript	0.467255	0.542015	0.999914
	ENSG00000106636	YKT6	YKT6 v-SNARE homolog [Source:HGNC Symbol;Acc:HGNC:16959]	protein_coding	-0.0813129	0.542036	0.999914
	ENSG00000230371	KARSP2	lysyl-tRNA synthetase pseudogene 2 [Source:HGNC Symbol;Acc:HGNC:39208]	processed_pseudogene	0.85314	0.542068	1
	ENSG00000277144	AC092757.3	novel transcript, antisense to CCNB2	lincRNA	-1.0885	0.542087	1
	ENSG00000241217	RN7SL809P	RNA, 7SL, cytoplasmic 809, pseudogene [Source:HGNC Symbol;Acc:HGNC:46825]	misc_RNA	-0.711007	0.542116	1
	ENSG00000184844	CYCSP45	cytochrome c, somatic pseudogene 45 [Source:HGNC Symbol;Acc:HGNC:24419]	processed_pseudogene	-0.899162	0.542128	1
	ENSG00000272384	AC016405.3	novel transcript	lincRNA	-0.552823	0.542129	0.999914
	ENSG00000214279	SCART1	scavenger receptor family member expressed on T cells 1 [Source:HGNC Symbol;Acc:HGNC:32411]	protein_coding	0.146759	0.542178	0.999914
	ENSG00000196405	EVL	Enah/Vasp-like [Source:HGNC Symbol;Acc:HGNC:20234]	protein_coding	0.0958851	0.542188	0.999914
	ENSG00000108846	ABCC3	ATP binding cassette subfamily C member 3 [Source:HGNC Symbol;Acc:HGNC:54]	protein_coding	0.253857	0.542209	0.999914
	ENSG00000228536	AL513283.1	novel transcript	lincRNA	0.592996	0.542228	0.999914
	ENSG00000178752	ERFE	erythroferrone [Source:HGNC Symbol;Acc:HGNC:26727]	protein_coding	-0.172734	0.542231	0.999914
	ENSG00000101981	F9	coagulation factor IX [Source:HGNC Symbol;Acc:HGNC:3551]	protein_coding	-1.33626	0.542292	1
	ENSG00000279204	AC134043.2	TEC	TEC	-0.294718	0.542344	0.999914
	ENSG00000223911	AC009480.1	novel transcript	antisense	1.14772	0.542398	1
	ENSG00000274569	AC024884.1	apolipoprotein F (APOF) pseudogene	processed_pseudogene	0.727836	0.542424	1
	ENSG00000196071	OR2L13	olfactory receptor family 2 subfamily L member 13 [Source:HGNC Symbol;Acc:HGNC:19578]	protein_coding	0.290725	0.54244	0.999914
	ENSG00000187730	GABRD	gamma-aminobutyric acid type A receptor delta subunit [Source:HGNC Symbol;Acc:HGNC:4084]	protein_coding	-0.173558	0.542462	0.999914
	ENSG00000277610	RNVU1-4	RNA, variant U1 small nuclear 4 [Source:HGNC Symbol;Acc:HGNC:48312]	snRNA	1.03899	0.54247	1
	ENSG00000146700	SSC4D	scavenger receptor cysteine rich family member with 4 domains [Source:HGNC Symbol;Acc:HGNC:14461]	protein_coding	-0.159286	0.542525	0.999914
	ENSG00000267723	AC011509.2	novel transcript	lincRNA	-0.380619	0.542528	0.999914
	ENSG00000235802	HCFC1-AS1	HCFC1 antisense RNA 1 [Source:HGNC Symbol;Acc:HGNC:40273]	antisense	-0.58416	0.542545	0.999914
	ENSG00000170889	RPS9	ribosomal protein S9 [Source:HGNC Symbol;Acc:HGNC:10442]	protein_coding	-0.0968065	0.5426	0.999914
	ENSG00000285525	AC099670.3	novel transcript	lincRNA	-0.630759	0.542604	1
	ENSG00000186260	MRTFB	myocardin related transcription factor B [Source:HGNC Symbol;Acc:HGNC:29819]	protein_coding	-0.076593	0.542605	0.999914
	ENSG00000236682	AC068282.1	novel transcript	lincRNA	0.238499	0.542627	0.999914
	ENSG00000260908	AC009093.3	phospholipase A2, group X (PLA2G10) pseudogene	transcribed_unprocessed_pseudogene	-0.6425	0.542675	0.999914
	ENSG00000284730	AC068987.5	Uncharacterized protein C12orf81 [Source:UniProtKB/Swiss-Prot;Acc:P0DPE3]	protein_coding	-0.284658	0.542745	0.999914
	ENSG00000145723	GIN1	gypsy retrotransposon integrase 1 [Source:HGNC Symbol;Acc:HGNC:25959]	protein_coding	0.111099	0.54276	0.999914
	ENSG00000144843	ADPRH	ADP-ribosylarginine hydrolase [Source:HGNC Symbol;Acc:HGNC:269]	protein_coding	-0.118626	0.542794	0.999914
	ENSG00000119283	TRIM67	tripartite motif containing 67 [Source:HGNC Symbol;Acc:HGNC:31859]	protein_coding	0.183779	0.542819	0.999914
	ENSG00000230881	AL445933.2	novel transcript	antisense	1.20777	0.542853	1
	ENSG00000230327	MTCO1P42	MT-CO1 pseudogene 42 [Source:HGNC Symbol;Acc:HGNC:52107]	processed_pseudogene	1.20777	0.542853	1
	ENSG00000135720	DYNC1LI2	dynein cytoplasmic 1 light intermediate chain 2 [Source:HGNC Symbol;Acc:HGNC:2966]	protein_coding	0.0783352	0.542866	0.999914
	ENSG00000260515	AC034229.2	novel transcript	lincRNA	1.51687	0.542881	1
	ENSG00000180287	PLD5	phospholipase D family member 5 [Source:HGNC Symbol;Acc:HGNC:26879]	protein_coding	-0.115754	0.542908	0.999914
	ENSG00000140678	ITGAX	integrin subunit alpha X [Source:HGNC Symbol;Acc:HGNC:6152]	protein_coding	-0.147477	0.542968	0.999914
	ENSG00000233885	YEATS2-AS1	YEATS2 antisense RNA 1 [Source:HGNC Symbol;Acc:HGNC:41101]	antisense	0.201274	0.542983	0.999914
	ENSG00000140455	USP3	ubiquitin specific peptidase 3 [Source:HGNC Symbol;Acc:HGNC:12626]	protein_coding	-0.0819649	0.543005	0.999914
	ENSG00000165475	CRYL1	crystallin lambda 1 [Source:HGNC Symbol;Acc:HGNC:18246]	protein_coding	-0.124345	0.543016	0.999914
	ENSG00000243181	AC087343.1	ribosomal protein L21 (RPl21) pseudogene	processed_pseudogene	0.652544	0.543019	1
	ENSG00000268108	AC008687.2	novel transcript, antisense to NTF4	antisense	-1.18643	0.54305	1
	ENSG00000170482	SLC23A1	solute carrier family 23 member 1 [Source:HGNC Symbol;Acc:HGNC:10974]	protein_coding	0.246179	0.543076	0.999914
	ENSG00000102910	LONP2	lon peptidase 2, peroxisomal [Source:HGNC Symbol;Acc:HGNC:20598]	protein_coding	-0.0643879	0.54309	0.999914
	ENSG00000164440	TXLNB	taxilin beta [Source:HGNC Symbol;Acc:HGNC:21617]	protein_coding	0.251463	0.543176	0.999914
	ENSG00000151353	TMEM18	transmembrane protein 18 [Source:HGNC Symbol;Acc:HGNC:25257]	protein_coding	0.0721729	0.543184	0.999914
	ENSG00000076258	FMO4	flavin containing monooxygenase 4 [Source:HGNC Symbol;Acc:HGNC:3772]	protein_coding	-0.204836	0.543188	0.999914
	ENSG00000121318	TAS2R10	taste 2 receptor member 10 [Source:HGNC Symbol;Acc:HGNC:14918]	protein_coding	0.443779	0.543214	0.999914
	ENSG00000245937	LINC01184	long intergenic non-protein coding RNA 1184 [Source:HGNC Symbol;Acc:HGNC:49565]	lincRNA	-0.0859393	0.543215	0.999914
	ENSG00000204852	TCTN1	tectonic family member 1 [Source:HGNC Symbol;Acc:HGNC:26113]	protein_coding	-0.101761	0.543249	0.999914
	ENSG00000183155	RABIF	RAB interacting factor [Source:HGNC Symbol;Acc:HGNC:9797]	protein_coding	-0.0941597	0.543255	0.999914
	ENSG00000201496	RN7SKP275	RNA, 7SK small nuclear pseudogene 275 [Source:HGNC Symbol;Acc:HGNC:45999]	misc_RNA	0.259242	0.543301	0.999914
	ENSG00000276345	AC004556.1	39S ribosomal protein L23, mitochondrial-like [Source:NCBI gene;Acc:107987373]	protein_coding	-0.156425	0.543313	0.999914
	ENSG00000135747	ZNF670-ZNF695	ZNF670-ZNF695 readthrough (NMD candidate) [Source:HGNC Symbol;Acc:HGNC:49200]	protein_coding	-1.01437	0.543355	1
	ENSG00000205642	VCX3B	variable charge X-linked 3B [Source:HGNC Symbol;Acc:HGNC:31838]	protein_coding	1.20927	0.543362	1
	ENSG00000255693	LINC02389	long intergenic non-protein coding RNA 2389 [Source:HGNC Symbol;Acc:HGNC:53316]	lincRNA	-0.271619	0.543365	0.999914
	ENSG00000224195	AC022400.1	novel transcript	antisense	-0.309947	0.543369	0.999914
	ENSG00000284726	AL109936.6	novel transcript	lincRNA	-0.384518	0.543407	0.999914
	ENSG00000260920	AL031985.3	novel transcript, sense overlapping with ZNF643	sense_overlapping	0.144604	0.543438	0.999914
	ENSG00000129083	COPB1	coatomer protein complex subunit beta 1 [Source:HGNC Symbol;Acc:HGNC:2231]	protein_coding	-0.095583	0.543439	0.999914
	ENSG00000196859	KRT39	keratin 39 [Source:HGNC Symbol;Acc:HGNC:32971]	protein_coding	-0.802862	0.543462	1
	ENSG00000114062	UBE3A	ubiquitin protein ligase E3A [Source:HGNC Symbol;Acc:HGNC:12496]	protein_coding	-0.0695976	0.543469	0.999914
	ENSG00000252915	RF00019		misc_RNA	0.477304	0.543523	0.999914
	ENSG00000134765	DSC1	desmocollin 1 [Source:HGNC Symbol;Acc:HGNC:3035]	protein_coding	0.880283	0.543526	1
	ENSG00000224468	LAMC1-AS1	LAMC1 antisense RNA 1 [Source:HGNC Symbol;Acc:HGNC:52645]	antisense	-0.418164	0.543529	0.999914
	ENSG00000198863	RUNDC1	RUN domain containing 1 [Source:HGNC Symbol;Acc:HGNC:25418]	protein_coding	0.0806655	0.5436	0.999914
	ENSG00000151611	MMAA	methylmalonic aciduria (cobalamin deficiency) cblA type [Source:HGNC Symbol;Acc:HGNC:18871]	protein_coding	0.140288	0.543609	0.999914
	ENSG00000230383	AC009245.1	ribosomal protein L6 (RPL6) pseudogene	processed_pseudogene	0.122295	0.543666	0.999914
	ENSG00000171431	KRT20	keratin 20 [Source:HGNC Symbol;Acc:HGNC:20412]	protein_coding	-0.695884	0.543682	1
	ENSG00000169230	PRELID1	PRELI domain containing 1 [Source:HGNC Symbol;Acc:HGNC:30255]	protein_coding	-0.0862379	0.543697	0.999914
	ENSG00000239367	RN7SL477P	RNA, 7SL, cytoplasmic 477, pseudogene [Source:HGNC Symbol;Acc:HGNC:46493]	misc_RNA	0.394042	0.543727	0.999914
	ENSG00000280300	AC117503.4	novel transcript	TEC	-0.28264	0.543729	0.999914
	ENSG00000145779	TNFAIP8	TNF alpha induced protein 8 [Source:HGNC Symbol;Acc:HGNC:17260]	protein_coding	0.232488	0.54382	0.999914
	ENSG00000135549	PKIB	cAMP-dependent protein kinase inhibitor beta [Source:HGNC Symbol;Acc:HGNC:9018]	protein_coding	-0.159747	0.543863	0.999914
	ENSG00000259335	HNRNPMP1	heterogeneous nuclear ribonucleoprotein M pseudogene 1 [Source:HGNC Symbol;Acc:HGNC:48745]	processed_pseudogene	-1.10253	0.543872	1
	ENSG00000164756	SLC30A8	solute carrier family 30 member 8 [Source:HGNC Symbol;Acc:HGNC:20303]	protein_coding	-0.49843	0.543953	0.999914
	ENSG00000063515	GSC2	goosecoid homeobox 2 [Source:HGNC Symbol;Acc:HGNC:4613]	protein_coding	0.88041	0.543984	1
	ENSG00000130038	CRACR2A	calcium release activated channel regulator 2A [Source:HGNC Symbol;Acc:HGNC:28657]	protein_coding	0.234382	0.544093	0.999914
	ENSG00000265519	AC015922.2	novel transcript	lincRNA	-0.121649	0.544142	0.999914
	ENSG00000230699	AL645608.2	novel transcript	lincRNA	0.207895	0.544171	0.999914
	ENSG00000157884	CIB4	calcium and integrin binding family member 4 [Source:HGNC Symbol;Acc:HGNC:33703]	protein_coding	1.00696	0.544188	1
	ENSG00000239779	WBP1	WW domain binding protein 1 [Source:HGNC Symbol;Acc:HGNC:12737]	protein_coding	0.105822	0.544212	0.999914
	ENSG00000143106	PSMA5	proteasome subunit alpha 5 [Source:HGNC Symbol;Acc:HGNC:9534]	protein_coding	-0.0925459	0.544257	0.999914
	ENSG00000124701	APOBEC2	apolipoprotein B mRNA editing enzyme catalytic subunit 2 [Source:HGNC Symbol;Acc:HGNC:605]	protein_coding	0.444443	0.544267	0.999914
	ENSG00000225092	AL355336.1	novel transcript	sense_intronic	1.67969	0.54433	1
	ENSG00000242258	LINC00996	long intergenic non-protein coding RNA 996 [Source:HGNC Symbol;Acc:HGNC:27800]	lincRNA	1.67969	0.54433	1
	ENSG00000279012	OR51B2	olfactory receptor family 51 subfamily B member 2 (gene/pseudogene) [Source:HGNC Symbol;Acc:HGNC:14703]	protein_coding	1.67969	0.54433	1
	ENSG00000257101	LRRC37A13P	leucine rich repeat containing 37 member A13, pseudogene [Source:HGNC Symbol;Acc:HGNC:43817]	processed_pseudogene	1.67969	0.54433	1
	ENSG00000186652	PRG2	proteoglycan 2, pro eosinophil major basic protein [Source:HGNC Symbol;Acc:HGNC:9362]	protein_coding	1.67969	0.54433	1
	ENSG00000256835	AC005294.1	zinc finger protein 766 (ZNF766) pseudogene	processed_pseudogene	1.67969	0.54433	1
	ENSG00000138246	DNAJC13	DnaJ heat shock protein family (Hsp40) member C13 [Source:HGNC Symbol;Acc:HGNC:30343]	protein_coding	0.0750468	0.544354	0.999914
	ENSG00000164900	GBX1	gastrulation brain homeobox 1 [Source:HGNC Symbol;Acc:HGNC:4185]	protein_coding	1.0929	0.544394	1
	ENSG00000159214	CCDC24	coiled-coil domain containing 24 [Source:HGNC Symbol;Acc:HGNC:28688]	protein_coding	0.0913838	0.544475	0.999914
	ENSG00000271396	AC091167.4	MKI67 (FHA domain) interacting nucleolar phosphoprotein (MKI67IP) pseudogene	processed_pseudogene	0.312778	0.544479	0.999914
	ENSG00000164022	AIMP1	aminoacyl tRNA synthetase complex interacting multifunctional protein 1 [Source:HGNC Symbol;Acc:HGNC:10648]	protein_coding	-0.0691245	0.54448	0.999914
	ENSG00000180929	GPR62	G protein-coupled receptor 62 [Source:HGNC Symbol;Acc:HGNC:13301]	protein_coding	-0.170782	0.54455	0.999914
	ENSG00000150051	MKX	mohawk homeobox [Source:HGNC Symbol;Acc:HGNC:23729]	protein_coding	0.346872	0.544557	0.999914
	ENSG00000258584	FAM181A-AS1	FAM181A antisense RNA 1 [Source:HGNC Symbol;Acc:HGNC:20133]	antisense	-0.158121	0.544644	0.999914
	ENSG00000206739	RF00019		misc_RNA	0.987987	0.544751	1
	ENSG00000249717	AC110760.2	uncharacterized LOC100507388 [Source:NCBI gene;Acc:100507388]	antisense	0.466715	0.544754	0.999914
	ENSG00000100151	PICK1	protein interacting with PRKCA 1 [Source:HGNC Symbol;Acc:HGNC:9394]	protein_coding	0.0740696	0.54482	0.999914
	ENSG00000116329	OPRD1	opioid receptor delta 1 [Source:HGNC Symbol;Acc:HGNC:8153]	protein_coding	0.145544	0.544835	0.999914
	ENSG00000005381	MPO	myeloperoxidase [Source:HGNC Symbol;Acc:HGNC:7218]	protein_coding	0.697598	0.544837	1
	ENSG00000231130	HLA-T	major histocompatibility complex, class I, T (pseudogene) [Source:HGNC Symbol;Acc:HGNC:23478]	unprocessed_pseudogene	0.537263	0.544909	0.999914
	ENSG00000276292	AC131159.1	novel transcript, antisense to WSB2	antisense	-0.789481	0.544937	1
	ENSG00000204161	TMEM273	transmembrane protein 273 [Source:HGNC Symbol;Acc:HGNC:27274]	protein_coding	-0.328039	0.544966	0.999914
	ENSG00000256937	KRT17P8	keratin 17 pseudogene 8 [Source:HGNC Symbol;Acc:HGNC:50726]	processed_pseudogene	-1.1027	0.544983	1
	ENSG00000100632	ERH	ERH, mRNA splicing and mitosis factor [Source:HGNC Symbol;Acc:HGNC:3447]	protein_coding	-0.0697072	0.544986	0.999914
	ENSG00000229195	AC009495.1	novel transcript	lincRNA	0.94135	0.544997	1
	ENSG00000237872	POU5F1P4	POU class 5 homeobox 1 pseudogene 4 [Source:HGNC Symbol;Acc:HGNC:33310]	processed_pseudogene	-1.09632	0.544998	1
	ENSG00000243319	FGF14-IT1	FGF14 intronic transcript 1 [Source:HGNC Symbol;Acc:HGNC:42774]	sense_intronic	0.818091	0.545001	1
	ENSG00000108107	RPL28	ribosomal protein L28 [Source:HGNC Symbol;Acc:HGNC:10330]	protein_coding	-0.113569	0.545043	0.999914
	ENSG00000197969	VPS13A	vacuolar protein sorting 13 homolog A [Source:HGNC Symbol;Acc:HGNC:1908]	protein_coding	0.0756062	0.545044	0.999914
	ENSG00000100335	MIEF1	mitochondrial elongation factor 1 [Source:HGNC Symbol;Acc:HGNC:25979]	protein_coding	-0.0762376	0.545058	0.999914
	ENSG00000229870	RPL21P89	ribosomal protein L21 pseudogene 89 [Source:HGNC Symbol;Acc:HGNC:36474]	processed_pseudogene	-0.838283	0.545098	1
	ENSG00000231297	AL627443.1	novel transcript	lincRNA	-1.86644	0.545111	1
	ENSG00000284681	AC007240.1	novel transcript	protein_coding	-1.86644	0.545111	1
	ENSG00000234022	AC008278.2	novel transcript	antisense	-1.86644	0.545111	1
	ENSG00000270911	AC114878.2	CTAGE family, member 5 (CTAGE5) pseudogene	processed_pseudogene	-1.86644	0.545111	1
	ENSG00000113303	BTNL8	butyrophilin like 8 [Source:HGNC Symbol;Acc:HGNC:26131]	protein_coding	-1.86644	0.545111	1
	ENSG00000254850	AC004923.2	ribosomal protein S24 (RPS24) pseudogene	processed_pseudogene	-1.86644	0.545111	1
	ENSG00000255660	RERG-AS1	RERG antisense RNA 1 [Source:HGNC Symbol;Acc:HGNC:39990]	lincRNA	-1.86644	0.545111	1
	ENSG00000239082	RNU7-170P	RNA, U7 small nuclear 170 pseudogene [Source:HGNC Symbol;Acc:HGNC:45704]	snRNA	-1.86644	0.545111	1
	ENSG00000168631	MUCL3	mucin like 3 [Source:HGNC Symbol;Acc:HGNC:21666]	protein_coding	-1.86644	0.545111	1
	ENSG00000229206	AL162408.1	novel transcript	lincRNA	-1.86644	0.545111	1
	ENSG00000259087	AL121790.2	novel transcript	lincRNA	-1.86644	0.545111	1
	ENSG00000250799	PRODH2	proline dehydrogenase 2 [Source:HGNC Symbol;Acc:HGNC:17325]	protein_coding	-1.86644	0.545111	1
	ENSG00000223611	SUPT20HL2	SUPT20H like 2 [Source:HGNC Symbol;Acc:HGNC:31797]	processed_pseudogene	-1.86644	0.545111	1
	ENSG00000218490	FCF1P10	FCF1 pseudogene 10 [Source:HGNC Symbol;Acc:HGNC:44622]	processed_pseudogene	-1.86644	0.545111	1
	ENSG00000228467	AL845311.1	novel transcript	lincRNA	-1.86644	0.545111	1
	ENSG00000252217	RF00019		misc_RNA	-1.86644	0.545111	1
	ENSG00000267518	AC090699.1	high mobility group nucleosomal binding domain 2 (HMGN2) pseudogene	processed_pseudogene	-1.86644	0.545111	1
	ENSG00000201346	RF00012		snoRNA	-1.86644	0.545111	1
	ENSG00000254391	AC011363.1	novel transcript	antisense	-1.86644	0.545111	1
	ENSG00000258560	AL157912.1	novel transcript, antisense to EVL	antisense	-1.86644	0.545111	1
	ENSG00000285729	AC103874.1	novel transcript	lincRNA	-1.86644	0.545111	1
	ENSG00000080815	PSEN1	presenilin 1 [Source:HGNC Symbol;Acc:HGNC:9508]	protein_coding	-0.0869888	0.545144	0.999914
	ENSG00000250321	AC079140.2	pseudogene similar to part of ribosomal protein S17 (RPS17)	processed_pseudogene	1.47346	0.545151	1
	ENSG00000225885	AC023590.1	uncharacterized LOC105375724 [Source:NCBI gene;Acc:105375724]	antisense	1.47346	0.545151	1
	ENSG00000131773	KHDRBS3	KH RNA binding domain containing, signal transduction associated 3 [Source:HGNC Symbol;Acc:HGNC:18117]	protein_coding	0.154872	0.545162	0.999914
	ENSG00000246526	LINC002481	long intergenic non-protein coding RNA 2481 [Source:HGNC Symbol;Acc:HGNC:27958]	lincRNA	-0.387969	0.54525	0.999914
	ENSG00000110080	ST3GAL4	ST3 beta-galactoside alpha-2,3-sialyltransferase 4 [Source:HGNC Symbol;Acc:HGNC:10864]	protein_coding	-0.128819	0.545298	0.999914
	ENSG00000145423	SFRP2	secreted frizzled related protein 2 [Source:HGNC Symbol;Acc:HGNC:10777]	protein_coding	-0.156017	0.54538	0.999914
	ENSG00000231829	AL157834.1	novel transcript	lincRNA	0.496205	0.545407	0.999914
	ENSG00000222020	AC062017.1	uncharacterized LOC101928111 [Source:NCBI gene;Acc:101928111]	antisense	-0.338715	0.545479	0.999914
	ENSG00000128165	ADM2	adrenomedullin 2 [Source:HGNC Symbol;Acc:HGNC:28898]	protein_coding	0.128024	0.545489	0.999914
	ENSG00000229417	NPM1P25	nucleophosmin 1 pseudogene 25 [Source:HGNC Symbol;Acc:HGNC:45204]	processed_pseudogene	0.740578	0.545539	0.999914
	ENSG00000164346	NSA2	NSA2, ribosome biogenesis homolog [Source:HGNC Symbol;Acc:HGNC:30728]	protein_coding	-0.115758	0.545578	0.999914
	ENSG00000182944	EWSR1	EWS RNA binding protein 1 [Source:HGNC Symbol;Acc:HGNC:3508]	protein_coding	0.10146	0.545583	0.999914
	ENSG00000281731	AC110079.2	uncharacterized LOC101929741 [Source:NCBI gene;Acc:101929741]	lincRNA	0.39075	0.545599	0.999914
	ENSG00000140479	PCSK6	proprotein convertase subtilisin/kexin type 6 [Source:HGNC Symbol;Acc:HGNC:8569]	protein_coding	-0.129101	0.545604	0.999914
	ENSG00000084676	NCOA1	nuclear receptor coactivator 1 [Source:HGNC Symbol;Acc:HGNC:7668]	protein_coding	0.0721655	0.545605	0.999914
	ENSG00000131238	PPT1	palmitoyl-protein thioesterase 1 [Source:HGNC Symbol;Acc:HGNC:9325]	protein_coding	-0.0840849	0.545632	0.999914
	ENSG00000028116	VRK2	vaccinia related kinase 2 [Source:HGNC Symbol;Acc:HGNC:12719]	protein_coding	-0.132673	0.545657	0.999914
	ENSG00000133636	NTS	neurotensin [Source:HGNC Symbol;Acc:HGNC:8038]	protein_coding	0.262082	0.545661	0.999914
	ENSG00000145757	SPATA9	spermatogenesis associated 9 [Source:HGNC Symbol;Acc:HGNC:22988]	protein_coding	0.409568	0.545691	0.999914
	ENSG00000137098	SPAG8	sperm associated antigen 8 [Source:HGNC Symbol;Acc:HGNC:14105]	protein_coding	-0.177505	0.545708	0.999914
	ENSG00000249509	AC023886.1	uncharacterized LOC105377372 [Source:NCBI gene;Acc:105377372]	antisense	0.176378	0.545724	0.999914
	ENSG00000140876	NUDT7	nudix hydrolase 7 [Source:HGNC Symbol;Acc:HGNC:8054]	protein_coding	0.28183	0.545738	0.999914
	ENSG00000119535	CSF3R	colony stimulating factor 3 receptor [Source:HGNC Symbol;Acc:HGNC:2439]	protein_coding	1.1132	0.545797	1
	ENSG00000130119	GNL3L	G protein nucleolar 3 like [Source:HGNC Symbol;Acc:HGNC:25553]	protein_coding	0.10411	0.545811	0.999914
	ENSG00000095464	PDE6C	phosphodiesterase 6C [Source:HGNC Symbol;Acc:HGNC:8787]	protein_coding	0.244444	0.545815	0.999914
	ENSG00000270424	AC145285.5	PRKC, apoptosis, WT1, regulator (PAWR) pseudogene	processed_pseudogene	0.903776	0.545823	1
	ENSG00000241912	AC078788.2	novel transcript	lincRNA	0.802323	0.545842	1
	ENSG00000189167	ZAR1L	zygote arrest 1 like [Source:HGNC Symbol;Acc:HGNC:37116]	protein_coding	1.21487	0.545862	1
	ENSG00000199977	RF00045		snoRNA	1.21487	0.545862	1
	ENSG00000180245	RRH	retinal pigment epithelium-derived rhodopsin homolog [Source:HGNC Symbol;Acc:HGNC:10450]	protein_coding	0.278058	0.545971	0.999914
	ENSG00000170296	GABARAP	GABA type A receptor-associated protein [Source:HGNC Symbol;Acc:HGNC:4067]	protein_coding	-0.169319	0.545974	0.999914
	ENSG00000101298	SNPH	syntaphilin [Source:HGNC Symbol;Acc:HGNC:15931]	protein_coding	0.099469	0.546025	0.999914
	ENSG00000167981	ZNF597	zinc finger protein 597 [Source:HGNC Symbol;Acc:HGNC:26573]	protein_coding	0.135457	0.54603	0.999914
	ENSG00000159399	HK2	hexokinase 2 [Source:HGNC Symbol;Acc:HGNC:4923]	protein_coding	-0.10868	0.54605	0.999914
	ENSG00000100036	SLC35E4	solute carrier family 35 member E4 [Source:HGNC Symbol;Acc:HGNC:17058]	protein_coding	-0.124702	0.54607	0.999914
	ENSG00000225711	AL512326.1	UDP-Gal:betaGlcNAc beta 1,3-galactosyltransferase, polypeptide 3 (B3GALT3) pseudogene	processed_pseudogene	2.11048	0.546178	1
	ENSG00000173372	C1QA	complement C1q A chain [Source:HGNC Symbol;Acc:HGNC:1241]	protein_coding	2.11048	0.546178	1
	ENSG00000213863	AL731661.1	novel transcript	lincRNA	2.11048	0.546178	1
	ENSG00000237621	OR9A1P	olfactory receptor family 9 subfamily A member 1 pseudogene [Source:HGNC Symbol;Acc:HGNC:8486]	transcribed_unprocessed_pseudogene	2.11048	0.546178	1
	ENSG00000254362	AC011726.3	novel transcript	sense_intronic	2.11048	0.546178	1
	ENSG00000254498	AC104042.1	transforming, acidic coiled-coil containing protein 3 (TACC3) pseudogene	processed_pseudogene	2.11048	0.546178	1
	ENSG00000224761	AL117339.1	cyclin Y like 1 pseudogene [Source:NCBI gene;Acc:100129055]	transcribed_unprocessed_pseudogene	2.11048	0.546178	1
	ENSG00000234619	RPL7P11	ribosomal protein L7 pseudogene 11 [Source:HGNC Symbol;Acc:HGNC:35667]	processed_pseudogene	2.11048	0.546178	1
	ENSG00000243179	AC110769.1	novel transcript	lincRNA	2.11048	0.546178	1
	ENSG00000215113	CXorf49B	chromosome X open reading frame 49B [Source:HGNC Symbol;Acc:HGNC:34229]	protein_coding	2.11048	0.546178	1
	ENSG00000259821	AC018845.1	novel transcript	lincRNA	2.11048	0.546178	1
	ENSG00000285040	AC092723.4	novel transcript	lincRNA	2.11048	0.546178	1
	ENSG00000196224	KRTAP5-3	keratin associated protein 5-3 [Source:HGNC Symbol;Acc:HGNC:23598]	protein_coding	2.11048	0.546178	1
	ENSG00000168539	CHRM1	cholinergic receptor muscarinic 1 [Source:HGNC Symbol;Acc:HGNC:1950]	protein_coding	2.11048	0.546178	1
	ENSG00000261717	AC009163.4	novel TMEM170A-CFDP1 readthrough protein	protein_coding	2.11048	0.546178	1
	ENSG00000266978	AC011511.2	novel transcript, antisense to MRPL4 and ICAM1	antisense	2.11048	0.546178	1
	ENSG00000164325	TMEM174	transmembrane protein 174 [Source:HGNC Symbol;Acc:HGNC:28187]	protein_coding	2.11048	0.546178	1
	ENSG00000250748	AC025419.1	uncharacterized LOC100507065 [Source:NCBI gene;Acc:100507065]	lincRNA	2.11048	0.546178	1
	ENSG00000274230	RF01964		misc_RNA	2.11048	0.546178	1
	ENSG00000262995	AC137056.1	uncharacterized LOC105371119 [Source:NCBI gene;Acc:105371119]	antisense	2.11048	0.546178	1
	ENSG00000207265	RF00019		misc_RNA	2.11048	0.546178	1
	ENSG00000100401	RANGAP1	Ran GTPase activating protein 1 [Source:HGNC Symbol;Acc:HGNC:9854]	protein_coding	-0.0782124	0.546192	0.999914
	ENSG00000173614	NMNAT1	nicotinamide nucleotide adenylyltransferase 1 [Source:HGNC Symbol;Acc:HGNC:17877]	protein_coding	-0.100471	0.546201	0.999914
	ENSG00000163864	NMNAT3	nicotinamide nucleotide adenylyltransferase 3 [Source:HGNC Symbol;Acc:HGNC:20989]	protein_coding	-0.135094	0.546225	0.999914
	ENSG00000115353	TACR1	tachykinin receptor 1 [Source:HGNC Symbol;Acc:HGNC:11526]	protein_coding	-0.225262	0.546242	0.999914
	ENSG00000165246	NLGN4Y	neuroligin 4 Y-linked [Source:HGNC Symbol;Acc:HGNC:15529]	protein_coding	-1.27341	0.546257	1
	ENSG00000166170	BAG5	BCL2 associated athanogene 5 [Source:HGNC Symbol;Acc:HGNC:941]	protein_coding	-0.080682	0.546337	0.999914
	ENSG00000266313	AC026254.2	novel transcript	lincRNA	0.479879	0.546369	0.999914
	ENSG00000280734	LINC01232	long intergenic non-protein coding RNA 1232 [Source:HGNC Symbol;Acc:HGNC:49755]	processed_transcript	0.196891	0.54637	0.999914
	ENSG00000177464	GPR4	G protein-coupled receptor 4 [Source:HGNC Symbol;Acc:HGNC:4497]	protein_coding	-0.744076	0.546413	1
	ENSG00000232814	COL4A2-AS1	COL4A2 antisense RNA 1 [Source:HGNC Symbol;Acc:HGNC:40156]	antisense	-1.09209	0.546533	1
	ENSG00000166619	BLCAP	BLCAP, apoptosis inducing factor [Source:HGNC Symbol;Acc:HGNC:1055]	protein_coding	0.0707577	0.546593	0.999914
	ENSG00000109991	P2RX3	purinergic receptor P2X 3 [Source:HGNC Symbol;Acc:HGNC:8534]	protein_coding	-0.42567	0.546617	0.999914
	ENSG00000278989	AP001148.1	novel transcript	TEC	0.134098	0.546638	0.999914
	ENSG00000212807	OR2A42	olfactory receptor family 2 subfamily A member 42 [Source:HGNC Symbol;Acc:HGNC:31230]	protein_coding	-0.56185	0.54665	0.999914
	ENSG00000204099	NEU4	neuraminidase 4 [Source:HGNC Symbol;Acc:HGNC:21328]	protein_coding	-0.218305	0.54672	0.999914
	ENSG00000177675	CD163L1	CD163 molecule like 1 [Source:HGNC Symbol;Acc:HGNC:30375]	protein_coding	0.389202	0.546766	0.999914
	ENSG00000244308	RN7SL762P	RNA, 7SL, cytoplasmic 762, pseudogene [Source:HGNC Symbol;Acc:HGNC:46778]	misc_RNA	0.770453	0.546801	1
	ENSG00000006468	ETV1	ETS variant 1 [Source:HGNC Symbol;Acc:HGNC:3490]	protein_coding	0.0990739	0.546804	0.999914
	ENSG00000259755	AC090907.2	novel transcript, antisense to LRRK1	antisense	-0.38037	0.546817	0.999914
	ENSG00000162643	WDR63	WD repeat domain 63 [Source:HGNC Symbol;Acc:HGNC:30711]	protein_coding	0.280699	0.546828	0.999914
	ENSG00000205293	LINC01602	long intergenic non-protein coding RNA 1602 [Source:HGNC Symbol;Acc:HGNC:51634]	lincRNA	-1.8604	0.546854	1
	ENSG00000233953	AC009970.1	novel transcript	antisense	-1.8604	0.546854	1
	ENSG00000231859	AC079781.1	novel pseudogene	processed_pseudogene	-1.8604	0.546854	1
	ENSG00000261369	AC007533.1	novel transcript, antisense to ITFG1	antisense	-1.8604	0.546854	1
	ENSG00000199471	RF00019		misc_RNA	-1.8604	0.546854	1
	ENSG00000272814	AC093732.2	novel transcript	antisense	-1.8604	0.546854	1
	ENSG00000237174	AL445465.1	novel transcript	antisense	-1.8604	0.546854	1
	ENSG00000228509	AC006460.1	novel transcript	antisense	-1.8604	0.546854	1
	ENSG00000175604	AC007601.1	novel transcript, antisense to SNX29	antisense	-1.8604	0.546854	1
	ENSG00000264643	AC024614.1	novel transcript	lincRNA	-1.8604	0.546854	1
	ENSG00000249928	UQCRBP3	ubiquinol-cytochrome c reductase binding protein pseudogene 3 [Source:HGNC Symbol;Acc:HGNC:39033]	processed_pseudogene	-1.8604	0.546854	1
	ENSG00000270983	AL589674.1	ubiquitin-like modifier activating enzyme 2 (UBA2) pseudogene	processed_pseudogene	-1.8604	0.546854	1
	ENSG00000280247	AC005578.1	TEC	TEC	-1.8604	0.546854	1
	ENSG00000277918	RF00003		snRNA	-1.8604	0.546854	1
	ENSG00000240487	AC093010.1	novel pseudogene	processed_pseudogene	-1.8604	0.546854	1
	ENSG00000250475	AC017037.2	ribosomal protein L6 (RPL6) pseudogene	unprocessed_pseudogene	-1.8604	0.546854	1
	ENSG00000254571	AL358937.1	novel transcript	antisense	-1.8604	0.546854	1
	ENSG00000239690	RN7SL668P	RNA, 7SL, cytoplasmic 668, pseudogene [Source:HGNC Symbol;Acc:HGNC:46684]	misc_RNA	-1.8604	0.546854	1
	ENSG00000236384	LINC00479	long intergenic non-protein coding RNA 479 [Source:HGNC Symbol;Acc:HGNC:19727]	lincRNA	-1.8604	0.546854	1
	ENSG00000109182	CWH43	cell wall biogenesis 43 C-terminal homolog [Source:HGNC Symbol;Acc:HGNC:26133]	protein_coding	-1.8604	0.546854	1
	ENSG00000248750	AC020699.1	Tudor domain-containing protein 1 (TDRD1) pseudogene	processed_pseudogene	-1.8604	0.546854	1
	ENSG00000259616	AC104574.2	novel transcript	lincRNA	-1.8604	0.546854	1
	ENSG00000200991	RF00402		snoRNA	-1.8604	0.546854	1
	ENSG00000110092	CCND1	cyclin D1 [Source:HGNC Symbol;Acc:HGNC:1582]	protein_coding	-0.176317	0.546865	0.999914
	ENSG00000188013	MEIS3P2	Meis homeobox 3 pseudogene 2 [Source:HGNC Symbol;Acc:HGNC:17638]	processed_pseudogene	-0.152651	0.546952	0.999914
	ENSG00000104432	IL7	interleukin 7 [Source:HGNC Symbol;Acc:HGNC:6023]	protein_coding	0.184234	0.547036	0.999914
	ENSG00000229727	AC013460.1	uncharacterized LOC100506274 [Source:NCBI gene;Acc:100506274]	processed_transcript	-0.331775	0.547038	0.999914
	ENSG00000236772	AL034550.1	novel transcript, antisense to NOL4L	antisense	-0.295914	0.547056	0.999914
	ENSG00000130202	NECTIN2	nectin cell adhesion molecule 2 [Source:HGNC Symbol;Acc:HGNC:9707]	protein_coding	0.109571	0.547106	0.999914
	ENSG00000275070	RF00017		misc_RNA	0.658966	0.547146	0.999914
	ENSG00000261292	AC110491.1	novel transcript	lincRNA	0.250634	0.547183	0.999914
	ENSG00000280206	AC026401.3	novel transcript	lincRNA	-0.223395	0.547277	0.999914
	ENSG00000188483	IER5L	immediate early response 5 like [Source:HGNC Symbol;Acc:HGNC:23679]	protein_coding	-0.186216	0.547326	0.999914
	ENSG00000185275	CD24P4	CD24 molecule pseudogene 4 [Source:HGNC Symbol;Acc:HGNC:1649]	processed_pseudogene	0.245913	0.547335	0.999914
	ENSG00000110218	PANX1	pannexin 1 [Source:HGNC Symbol;Acc:HGNC:8599]	protein_coding	0.104251	0.54734	0.999914
	ENSG00000169398	PTK2	protein tyrosine kinase 2 [Source:HGNC Symbol;Acc:HGNC:9611]	protein_coding	0.0660098	0.54737	0.999914
	ENSG00000107819	SFXN3	sideroflexin 3 [Source:HGNC Symbol;Acc:HGNC:16087]	protein_coding	0.0772807	0.547371	0.999914
	ENSG00000271151	AC016737.1	novel transcript	lincRNA	0.349286	0.547374	0.999914
	ENSG00000264099	MIR4803	microRNA 4803 [Source:HGNC Symbol;Acc:HGNC:41568]	miRNA	1.46679	0.547376	1
	ENSG00000227427	Z93019.1	malate dehydrogenase 1, NAD (soluble) (MDH1) pseudogene	processed_pseudogene	1.46679	0.547376	1
	ENSG00000100167	SEPT3	septin 3 [Source:HGNC Symbol;Acc:HGNC:10750]	protein_coding	0.146942	0.547412	0.999914
	ENSG00000255741	AP000808.2	novel transcript	antisense	0.465126	0.54742	0.999914
	ENSG00000198417	MT1F	metallothionein 1F [Source:HGNC Symbol;Acc:HGNC:7398]	protein_coding	-0.158342	0.547431	0.999914
	ENSG00000243193	AC006387.1	novel transcript, antisense to PRKAR2B	processed_transcript	-0.866735	0.547435	1
	ENSG00000206824	RF00019		misc_RNA	-0.790954	0.547468	1
	ENSG00000238290	AL034417.2	novel transcript	lincRNA	0.566149	0.54747	0.999914
	ENSG00000249825	CTD-2201I18.1	uncharacterized LOC101929215 [Source:NCBI gene;Acc:101929215]	antisense	0.267669	0.547489	0.999914
	ENSG00000213676	ATF6B	activating transcription factor 6 beta [Source:HGNC Symbol;Acc:HGNC:2349]	protein_coding	-0.073715	0.54752	0.999914
	ENSG00000279221	AC068254.2	TEC	TEC	-0.958612	0.547557	1
	ENSG00000127241	MASP1	mannan binding lectin serine peptidase 1 [Source:HGNC Symbol;Acc:HGNC:6901]	protein_coding	-0.112878	0.547577	0.999914
	ENSG00000278811	LINC00624	long intergenic non-protein coding RNA 624 [Source:HGNC Symbol;Acc:HGNC:44254]	antisense	-0.353429	0.547616	0.999914
	ENSG00000264449	AP005433.1	novel transcript, antisense to TMEM200C	antisense	-1.08089	0.547625	1
	ENSG00000103227	LMF1	lipase maturation factor 1 [Source:HGNC Symbol;Acc:HGNC:14154]	protein_coding	-0.109638	0.54763	0.999914
	ENSG00000267908	ZSCAN5DP	zinc finger and SCAN domain containing 5D pseudogene [Source:HGNC Symbol;Acc:HGNC:37706]	unprocessed_pseudogene	1.50198	0.547637	1
	ENSG00000285820	AL157829.1	Novel transcript, antisense to ASTN2	antisense	-0.296795	0.547639	0.999914
	ENSG00000239722	IMP3P2	IMP3 pseudogene 2 [Source:HGNC Symbol;Acc:HGNC:49386]	processed_pseudogene	0.684385	0.547639	1
	ENSG00000253852	AC011383.1	novel transcript	antisense	-0.545606	0.547672	0.999914
	ENSG00000267642	AC091198.1	novel transcript	lincRNA	1.47312	0.547673	1
	ENSG00000264164	AC090616.2	bromodomain PHD finger transcription factor (BPTF) pseudogene	transcribed_processed_pseudogene	1.47312	0.547673	1
	ENSG00000278900	AC139792.2	TEC	TEC	-1.18091	0.547684	1
	ENSG00000273124	AL365434.2	novel transcript	lincRNA	-1.18091	0.547684	1
	ENSG00000213060	AL031864.1	ribosomal protein S15 (RPS15) pseudogene	processed_pseudogene	-0.81984	0.547685	1
	ENSG00000259494	MRPL46	mitochondrial ribosomal protein L46 [Source:HGNC Symbol;Acc:HGNC:1192]	protein_coding	-0.130416	0.54769	0.999914
	ENSG00000231464	AC024937.2	protein phosphatase 4, regulatory subunit 2 (PPP4R2) pseudogene	processed_pseudogene	0.381087	0.547733	0.999914
	ENSG00000136436	CALCOCO2	calcium binding and coiled-coil domain 2 [Source:HGNC Symbol;Acc:HGNC:29912]	protein_coding	0.173032	0.547789	0.999914
	ENSG00000186364	NUDT17	nudix hydrolase 17 [Source:HGNC Symbol;Acc:HGNC:26618]	protein_coding	0.108886	0.547803	0.999914
	ENSG00000178988	MRFAP1L1	Morf4 family associated protein 1 like 1 [Source:HGNC Symbol;Acc:HGNC:28796]	protein_coding	-0.0703512	0.547831	0.999914
	ENSG00000187012	LINC00207	long intergenic non-protein coding RNA 207 [Source:HGNC Symbol;Acc:HGNC:37255]	lincRNA	-0.586068	0.54812	0.999914
	ENSG00000223652	AC106786.1	uncharacterized LOC105379152 [Source:NCBI gene;Acc:105379152]	antisense	0.551838	0.54812	0.999914
	ENSG00000234132	AL358473.2	novel transcript, antisense CACNA1S	antisense	-0.7124	0.548142	1
	ENSG00000223459	TCAF1P1	TRPM8 channel associated factor 1 pseudogene 1 [Source:HGNC Symbol;Acc:HGNC:33604]	unprocessed_pseudogene	0.182811	0.548144	0.999914
	ENSG00000006194	ZNF263	zinc finger protein 263 [Source:HGNC Symbol;Acc:HGNC:13056]	protein_coding	0.0797026	0.548178	0.999914
	ENSG00000137714	FDX1	ferredoxin 1 [Source:HGNC Symbol;Acc:HGNC:3638]	protein_coding	-0.12712	0.548179	0.999914
	ENSG00000255303	OR5BA1P	olfactory receptor family 5 subfamily BA member 1 pseudogene [Source:HGNC Symbol;Acc:HGNC:15270]	transcribed_unprocessed_pseudogene	-1.0102	0.548271	1
	ENSG00000263280	AC003965.1	novel transcript	lincRNA	0.49469	0.548282	0.999914
	ENSG00000233184	AC093157.1	uncharacterized LOC102606465 [Source:NCBI gene;Acc:102606465]	antisense	0.134488	0.548311	0.999914
	ENSG00000247240	UBL7-AS1	UBL7 antisense RNA 1 (head to head) [Source:HGNC Symbol;Acc:HGNC:48614]	antisense	-0.184326	0.54833	0.999914
	ENSG00000143457	GOLPH3L	golgi phosphoprotein 3 like [Source:HGNC Symbol;Acc:HGNC:24882]	protein_coding	-0.125999	0.548349	0.999914
	ENSG00000238109	AC004893.1	ring finger protein 14(RNF14)pseudogene	processed_pseudogene	0.605678	0.548351	0.999914
	ENSG00000164649	CDCA7L	cell division cycle associated 7 like [Source:HGNC Symbol;Acc:HGNC:30777]	protein_coding	-0.0853362	0.548362	0.999914
	ENSG00000054179	ENTPD2	ectonucleoside triphosphate diphosphohydrolase 2 [Source:HGNC Symbol;Acc:HGNC:3364]	protein_coding	-0.344512	0.548406	0.999914
	ENSG00000251136	AF117829.1	uncharacterized LOC101929709 [Source:NCBI gene;Acc:101929709]	lincRNA	0.12882	0.548433	0.999914
	ENSG00000143033	MTF2	metal response element binding transcription factor 2 [Source:HGNC Symbol;Acc:HGNC:29535]	protein_coding	0.080684	0.548457	0.999914
	ENSG00000125965	GDF5	growth differentiation factor 5 [Source:HGNC Symbol;Acc:HGNC:4220]	protein_coding	-0.223122	0.548458	0.999914
	ENSG00000169925	BRD3	bromodomain containing 3 [Source:HGNC Symbol;Acc:HGNC:1104]	protein_coding	-0.0713359	0.548484	0.999914
	ENSG00000168765	GSTM4	glutathione S-transferase mu 4 [Source:HGNC Symbol;Acc:HGNC:4636]	protein_coding	-0.10519	0.548521	0.999914
	ENSG00000268182	SMIM17	small integral membrane protein 17 [Source:HGNC Symbol;Acc:HGNC:27114]	protein_coding	0.181047	0.548577	0.999914
	ENSG00000130307	USHBP1	USH1 protein network component harmonin binding protein 1 [Source:HGNC Symbol;Acc:HGNC:24058]	protein_coding	-0.277365	0.548599	0.999914
	ENSG00000229151	AC233976.1	novel transcript	lincRNA	-0.248639	0.548608	0.999914
	ENSG00000183690	EFHC2	EF-hand domain containing 2 [Source:HGNC Symbol;Acc:HGNC:26233]	protein_coding	-0.18043	0.548615	0.999914
	ENSG00000280303	ERICD	E2F1-regulated inhibitor of cell death [Source:HGNC Symbol;Acc:HGNC:49404]	lincRNA	-0.217036	0.548622	0.999914
	ENSG00000171044	XKR6	XK related 6 [Source:HGNC Symbol;Acc:HGNC:27806]	protein_coding	0.110262	0.548645	0.999914
	ENSG00000148655	LRMDA	leucine rich melanocyte differentiation associated [Source:HGNC Symbol;Acc:HGNC:23405]	protein_coding	-0.259896	0.548663	0.999914
	ENSG00000177303	CASKIN2	CASK interacting protein 2 [Source:HGNC Symbol;Acc:HGNC:18200]	protein_coding	-0.0867549	0.548665	0.999914
	ENSG00000205356	TECPR1	tectonin beta-propeller repeat containing 1 [Source:HGNC Symbol;Acc:HGNC:22214]	protein_coding	0.0914853	0.548693	0.999914
	ENSG00000234917	AC098484.2	novel transcript	lincRNA	0.461661	0.548716	0.999914
	ENSG00000254610	AC004923.1	RNA binding protein, fox-1 homolog (C. elegans) 1 (RBFOX1) pseudogene	transcribed_unprocessed_pseudogene	-0.492076	0.548726	0.999914
	ENSG00000130935	NOL11	nucleolar protein 11 [Source:HGNC Symbol;Acc:HGNC:24557]	protein_coding	-0.0661455	0.54873	0.999914
	ENSG00000230202	AL450405.1	ribosomal protein L29 (RPL29) pseudogene	processed_pseudogene	0.145869	0.548752	0.999914
	ENSG00000257127	CLLU1	chronic lymphocytic leukemia up-regulated 1 [Source:HGNC Symbol;Acc:HGNC:29841]	processed_transcript	0.854815	0.548761	1
	ENSG00000175938	ORAI3	ORAI calcium release-activated calcium modulator 3 [Source:HGNC Symbol;Acc:HGNC:28185]	protein_coding	-0.188463	0.548767	0.999914
	ENSG00000264914	AC015845.1	novel transcript, antisense to CUEDC1	antisense	-1.07132	0.548815	1
	ENSG00000033011	ALG1	ALG1, chitobiosyldiphosphodolichol beta-mannosyltransferase [Source:HGNC Symbol;Acc:HGNC:18294]	protein_coding	-0.0790648	0.548825	0.999914
	ENSG00000189419	SPATA41	spermatogenesis associated 41 [Source:HGNC Symbol;Acc:HGNC:48613]	lincRNA	0.362933	0.548953	0.999914
	ENSG00000264860	AC097641.1	novel transcript	processed_transcript	0.380959	0.548973	0.999914
	ENSG00000178997	EXD1	exonuclease 3'-5' domain containing 1 [Source:HGNC Symbol;Acc:HGNC:28507]	protein_coding	0.570716	0.548973	0.999914
	ENSG00000188991	SLC15A5	solute carrier family 15 member 5 [Source:HGNC Symbol;Acc:HGNC:33455]	protein_coding	1.5521	0.549047	1
	ENSG00000242829	RPS26P21	ribosomal protein S26 pseudogene 21 [Source:HGNC Symbol;Acc:HGNC:36469]	processed_pseudogene	1.37276	0.549048	1
	ENSG00000250166	AC087241.1	novel transcript	lincRNA	1.37276	0.549048	1
	ENSG00000280025	AL008638.6	novel transcript	lincRNA	-1.07161	0.549075	1
	ENSG00000103021	CCDC113	coiled-coil domain containing 113 [Source:HGNC Symbol;Acc:HGNC:25002]	protein_coding	-0.0936308	0.549095	0.999914
	ENSG00000267690	LDLRAD4-AS1	LDLRAD4 antisense RNA 1 [Source:HGNC Symbol;Acc:HGNC:48592]	antisense	-1.0713	0.549097	1
	ENSG00000207146	RF00019		misc_RNA	0.25574	0.549138	0.999914
	ENSG00000006432	MAP3K9	mitogen-activated protein kinase kinase kinase 9 [Source:HGNC Symbol;Acc:HGNC:6861]	protein_coding	0.148366	0.549196	0.999914
	ENSG00000187905	LRRC74B	leucine rich repeat containing 74B [Source:HGNC Symbol;Acc:HGNC:34301]	protein_coding	-0.333688	0.549225	0.999914
	ENSG00000227588	CNTN4-AS2	CNTN4 antisense RNA 2 [Source:HGNC Symbol;Acc:HGNC:39986]	lincRNA	-0.702429	0.54924	1
	ENSG00000160207	HSF2BP	heat shock transcription factor 2 binding protein [Source:HGNC Symbol;Acc:HGNC:5226]	protein_coding	0.27322	0.549247	0.999914
	ENSG00000230852	AL161621.1	uncharacterized LOC107986618 [Source:NCBI gene;Acc:107986618]	lincRNA	0.222277	0.549253	0.999914
	ENSG00000259993	AC135731.1	hyperpolarization activated cyclic nucleotide-gated potassium channel 2 (HCN2) pseudogene	processed_pseudogene	-0.543241	0.549282	0.999914
	ENSG00000106144	CASP2	caspase 2 [Source:HGNC Symbol;Acc:HGNC:1503]	protein_coding	-0.0953796	0.549434	0.999914
	ENSG00000248472	DDX11L9	DEAD/H-box helicase 11 like 9 [Source:HGNC Symbol;Acc:HGNC:37109]	transcribed_unprocessed_pseudogene	-0.479705	0.549452	0.999914
	ENSG00000136810	TXN	thioredoxin [Source:HGNC Symbol;Acc:HGNC:12435]	protein_coding	-0.0757342	0.549523	0.999914
	ENSG00000216819	TUBB2BP1	tubulin beta 2B class IIb pseudogene 1 [Source:HGNC Symbol;Acc:HGNC:42332]	unprocessed_pseudogene	-0.146788	0.549573	0.999914
	ENSG00000084453	SLCO1A2	solute carrier organic anion transporter family member 1A2 [Source:HGNC Symbol;Acc:HGNC:10956]	protein_coding	0.393516	0.549599	0.999914
	ENSG00000143442	POGZ	pogo transposable element derived with ZNF domain [Source:HGNC Symbol;Acc:HGNC:18801]	protein_coding	0.0762718	0.549615	0.999914
	ENSG00000119411	BSPRY	B-box and SPRY domain containing [Source:HGNC Symbol;Acc:HGNC:18232]	protein_coding	-0.879595	0.549651	1
	ENSG00000261460	AC009690.2	novel transcript, antisense to HEXA and CELF6	antisense	0.382075	0.54968	0.999914
	ENSG00000176754	LINC00303	long intergenic non-protein coding RNA 303 [Source:HGNC Symbol;Acc:HGNC:26865]	lincRNA	-1.31443	0.549699	1
	ENSG00000152495	CAMK4	calcium/calmodulin dependent protein kinase IV [Source:HGNC Symbol;Acc:HGNC:1464]	protein_coding	0.132907	0.549785	0.999914
	ENSG00000116747	TROVE2	TROVE domain family member 2 [Source:HGNC Symbol;Acc:HGNC:11313]	protein_coding	0.0665875	0.549796	0.999914
	ENSG00000285976	AL135905.2	Protein tyrosine phosphatase type IVA 1 [Source:UniProtKB/Swiss-Prot;Acc:Q93096]	protein_coding	0.161071	0.549807	0.999914
	ENSG00000260466	AC126696.2	novel transcript, antisense to SLC7A5	antisense	-0.49625	0.549846	0.999914
	ENSG00000113722	CDX1	caudal type homeobox 1 [Source:HGNC Symbol;Acc:HGNC:1805]	protein_coding	1.4664	0.549913	1
	ENSG00000263761	GDF2	growth differentiation factor 2 [Source:HGNC Symbol;Acc:HGNC:4217]	protein_coding	1.4664	0.549913	1
	ENSG00000134443	GRP	gastrin releasing peptide [Source:HGNC Symbol;Acc:HGNC:4605]	protein_coding	-0.575545	0.549926	0.999914
	ENSG00000143570	SLC39A1	solute carrier family 39 member 1 [Source:HGNC Symbol;Acc:HGNC:12876]	protein_coding	-0.197325	0.54996	0.999914
	ENSG00000188760	TMEM198	transmembrane protein 198 [Source:HGNC Symbol;Acc:HGNC:33704]	protein_coding	-0.0950489	0.54997	0.999914
	ENSG00000162004	CCDC78	coiled-coil domain containing 78 [Source:HGNC Symbol;Acc:HGNC:14153]	protein_coding	0.165844	0.549998	0.999914
	ENSG00000273340	MICE	MHC class I polypeptide-related sequence E (pseudogene) [Source:HGNC Symbol;Acc:HGNC:7094]	transcribed_unprocessed_pseudogene	-0.882988	0.550011	1
	ENSG00000253978	CTB-178M22.2	uncharacterized LOC101927862 [Source:NCBI gene;Acc:101927862]	antisense	0.441869	0.550024	0.999914
	ENSG00000272325	NUDT3	nudix hydrolase 3 [Source:HGNC Symbol;Acc:HGNC:8050]	protein_coding	0.13171	0.550027	0.999914
	ENSG00000272861	AC012360.2	novel transcript	lincRNA	-0.506186	0.550154	0.999914
	ENSG00000186834	HEXIM1	hexamethylene bisacetamide inducible 1 [Source:HGNC Symbol;Acc:HGNC:24953]	protein_coding	-0.105994	0.550175	0.999914
	ENSG00000134201	GSTM5	glutathione S-transferase mu 5 [Source:HGNC Symbol;Acc:HGNC:4637]	protein_coding	-0.144064	0.550197	0.999914
	ENSG00000141644	MBD1	methyl-CpG binding domain protein 1 [Source:HGNC Symbol;Acc:HGNC:6916]	protein_coding	0.0547541	0.550237	0.999914
	ENSG00000174442	ZWILCH	zwilch kinetochore protein [Source:HGNC Symbol;Acc:HGNC:25468]	protein_coding	-0.0843524	0.550269	0.999914
	ENSG00000112078	KCTD20	potassium channel tetramerization domain containing 20 [Source:HGNC Symbol;Acc:HGNC:21052]	protein_coding	-0.0801235	0.550281	0.999914
	ENSG00000102109	PCSK1N	proprotein convertase subtilisin/kexin type 1 inhibitor [Source:HGNC Symbol;Acc:HGNC:17301]	protein_coding	-0.112601	0.550293	0.999914
	ENSG00000279673	AC092919.2	TEC	TEC	-0.158866	0.550335	0.999914
	ENSG00000185972	CCIN	calicin [Source:HGNC Symbol;Acc:HGNC:1568]	protein_coding	0.246126	0.550353	0.999914
	ENSG00000244650	AC025566.1	novel transcript	lincRNA	-0.654366	0.550358	1
	ENSG00000285641	AL358472.6	novel protein	protein_coding	0.311684	0.550359	0.999914
	ENSG00000167815	PRDX2	peroxiredoxin 2 [Source:HGNC Symbol;Acc:HGNC:9353]	protein_coding	-0.0733956	0.550376	0.999914
	ENSG00000214140	PRCD	photoreceptor disc component [Source:HGNC Symbol;Acc:HGNC:32528]	protein_coding	-0.154972	0.550377	0.999914
	ENSG00000178567	EPM2AIP1	EPM2A interacting protein 1 [Source:HGNC Symbol;Acc:HGNC:19735]	protein_coding	-0.056727	0.550398	0.999914
	ENSG00000187242	KRT12	keratin 12 [Source:HGNC Symbol;Acc:HGNC:6414]	protein_coding	0.50685	0.550431	0.999914
	ENSG00000224451	ATP5PBP1	ATP synthase peripheral stalk-membrane subunit b pseudogene 1 [Source:HGNC Symbol;Acc:HGNC:39742]	processed_pseudogene	-1.2876	0.550458	1
	ENSG00000174744	BRMS1	BRMS1, transcriptional repressor and anoikis regulator [Source:HGNC Symbol;Acc:HGNC:17262]	protein_coding	-0.0768832	0.550465	0.999914
	ENSG00000213413	PVRIG	PVR related immunoglobulin domain containing [Source:HGNC Symbol;Acc:HGNC:32190]	protein_coding	0.225461	0.550471	0.999914
	ENSG00000240520	UOX	urate oxidase (pseudogene) [Source:HGNC Symbol;Acc:HGNC:12575]	transcribed_unitary_pseudogene	-0.504201	0.550503	0.999914
	ENSG00000224592	AL139158.2	novel transcript	lincRNA	-0.302922	0.55052	0.999914
	ENSG00000279543	AC129908.1	TEC	TEC	-1.60126	0.550527	1
	ENSG00000256149	AC087863.1	novel transcript	lincRNA	-1.60126	0.550527	1
	ENSG00000234653	AC079117.1	uncharacterized LOC101927907 [Source:NCBI gene;Acc:101927907]	antisense	-1.16452	0.550529	1
	ENSG00000279598	AC009948.5	novel transcript, antisense to titin	TEC	-1.29532	0.550534	1
	ENSG00000163519	TRAT1	T cell receptor associated transmembrane adaptor 1 [Source:HGNC Symbol;Acc:HGNC:30698]	protein_coding	1.47272	0.550599	1
	ENSG00000201998	SNORA23	small nucleolar RNA, H/ACA box 23 [Source:HGNC Symbol;Acc:HGNC:32613]	snoRNA	1.47272	0.550599	1
	ENSG00000241002	AC017007.3	ribosomal protein L32 (RPL32) pseudogene	processed_pseudogene	1.47272	0.550599	1
	ENSG00000233977	AC099681.3	novel transcript	lincRNA	-0.756089	0.550638	1
	ENSG00000106723	SPIN1	spindlin 1 [Source:HGNC Symbol;Acc:HGNC:11243]	protein_coding	-0.0663154	0.550642	0.999914
	ENSG00000235560	AC002310.1	uncharacterized LOC107984875 [Source:NCBI gene;Acc:107984875]	antisense	-0.18348	0.550645	0.999914
	ENSG00000273365	AL451074.6	novel transcript	lincRNA	1.6806	0.550688	1
	ENSG00000279220	GPR1-AS	GPR1 antisense RNA [Source:NCBI gene;Acc:101669764]	processed_transcript	1.6806	0.550688	1
	ENSG00000235118	FAM237A	family with sequence similarity 237 member A [Source:HGNC Symbol;Acc:HGNC:52388]	protein_coding	1.6806	0.550688	1
	ENSG00000285627	AC005343.1	novel transcript, antisense to ADIPOR2	antisense	1.6806	0.550688	1
	ENSG00000243225	AC007686.1	ribosomal protein, large, P1 (RPLP1) pseudogene	processed_pseudogene	1.6806	0.550688	1
	ENSG00000120727	PAIP2	poly(A) binding protein interacting protein 2 [Source:HGNC Symbol;Acc:HGNC:17970]	protein_coding	0.0765873	0.550704	0.999914
	ENSG00000113597	TRAPPC13	trafficking protein particle complex 13 [Source:HGNC Symbol;Acc:HGNC:25828]	protein_coding	0.0822994	0.550722	0.999914
	ENSG00000089199	CHGB	chromogranin B [Source:HGNC Symbol;Acc:HGNC:1930]	protein_coding	0.0969107	0.550791	0.999914
	ENSG00000112699	GMDS	GDP-mannose 4,6-dehydratase [Source:HGNC Symbol;Acc:HGNC:4369]	protein_coding	-0.12496	0.550815	0.999914
	ENSG00000226413	OR8T1P	olfactory receptor family 8 subfamily T member 1 pseudogene [Source:HGNC Symbol;Acc:HGNC:19630]	unprocessed_pseudogene	0.791487	0.550866	1
	ENSG00000271092	TMEM56-RWDD3	TMEM56-RWDD3 readthrough [Source:HGNC Symbol;Acc:HGNC:49388]	protein_coding	0.320716	0.550941	0.999914
	ENSG00000250682	LINC00491	long intergenic non-protein coding RNA 491 [Source:HGNC Symbol;Acc:HGNC:43428]	lincRNA	0.592357	0.550947	0.999914
	ENSG00000236875	DDX11L5	DEAD/H-box helicase 11 like 5 [Source:HGNC Symbol;Acc:HGNC:37106]	unprocessed_pseudogene	-0.840817	0.550993	1
	ENSG00000174939	ASPHD1	aspartate beta-hydroxylase domain containing 1 [Source:HGNC Symbol;Acc:HGNC:27380]	protein_coding	0.124651	0.551049	0.999914
	ENSG00000279147	AC112504.1	TEC	TEC	0.862957	0.5511	1
	ENSG00000242034	AC097493.1	ribosomal protein S24 (RPS24) pseudogene	processed_pseudogene	-0.626154	0.551105	1
	ENSG00000281383	FP671120.4	novel transcript, similar to YY1 associated myogenesis RNA 1 YAM1	lincRNA	1.02748	0.551114	1
	ENSG00000135083	CCNJL	cyclin J like [Source:HGNC Symbol;Acc:HGNC:25876]	protein_coding	-0.0815204	0.551115	0.999914
	ENSG00000102316	MAGED2	MAGE family member D2 [Source:HGNC Symbol;Acc:HGNC:16353]	protein_coding	-0.0794267	0.551327	0.999914
	ENSG00000248323	LUCAT1	lung cancer associated transcript 1 [Source:HGNC Symbol;Acc:HGNC:48498]	antisense	0.277787	0.551365	0.999914
	ENSG00000204380	PKP4-AS1	PKP4 antisense RNA 1 [Source:HGNC Symbol;Acc:HGNC:52580]	antisense	0.542589	0.551374	0.999914
	ENSG00000269300	AC008734.1	novel transcript, antisense to ZNF558	antisense	0.576179	0.551386	1
	ENSG00000230733	AC092171.2	novel transcript	lincRNA	-0.0974867	0.551399	0.999914
	ENSG00000003393	ALS2	ALS2, alsin Rho guanine nucleotide exchange factor [Source:HGNC Symbol;Acc:HGNC:443]	protein_coding	-0.0792898	0.551424	0.999914
	ENSG00000198680	TUSC1	tumor suppressor candidate 1 [Source:HGNC Symbol;Acc:HGNC:31010]	protein_coding	-0.104731	0.551454	0.999914
	ENSG00000136158	SPRY2	sprouty RTK signaling antagonist 2 [Source:HGNC Symbol;Acc:HGNC:11270]	protein_coding	0.150101	0.551479	0.999914
	ENSG00000257613	LINC01481	long intergenic non-protein coding RNA 1481 [Source:HGNC Symbol;Acc:HGNC:51126]	lincRNA	0.738995	0.551525	1
	ENSG00000023516	AKAP11	A-kinase anchoring protein 11 [Source:HGNC Symbol;Acc:HGNC:369]	protein_coding	-0.0685137	0.551525	0.999914
	ENSG00000180481	GLIPR1L2	GLIPR1 like 2 [Source:HGNC Symbol;Acc:HGNC:28592]	protein_coding	-0.252512	0.551534	0.999914
	ENSG00000253080	RNA5SP373	RNA, 5S ribosomal pseudogene 373 [Source:HGNC Symbol;Acc:HGNC:43273]	rRNA_pseudogene	1.20343	0.551561	1
	ENSG00000176095	IP6K1	inositol hexakisphosphate kinase 1 [Source:HGNC Symbol;Acc:HGNC:18360]	protein_coding	0.0635289	0.551564	0.999914
	ENSG00000164691	TAGAP	T cell activation RhoGTPase activating protein [Source:HGNC Symbol;Acc:HGNC:15669]	protein_coding	0.371696	0.551566	0.999914
	ENSG00000268655	AC008687.4	uncharacterized LOC101059948 [Source:NCBI gene;Acc:101059948]	protein_coding	-0.505773	0.55162	0.999914
	ENSG00000233644	ARHGEF7-IT1	ARHGEF7 intronic transcript 1 [Source:HGNC Symbol;Acc:HGNC:41408]	sense_intronic	-0.691388	0.551677	1
	ENSG00000147155	EBP	EBP, cholestenol delta-isomerase [Source:HGNC Symbol;Acc:HGNC:3133]	protein_coding	0.0976976	0.551679	0.999914
	ENSG00000270090	AL590235.1	novel transcript	lincRNA	0.334783	0.551682	0.999914
	ENSG00000224216	AC234781.1	novel transcript	antisense	-0.529484	0.55169	0.999914
	ENSG00000282542	AC008993.1	TEC	TEC	-0.316786	0.55172	0.999914
	ENSG00000232533	AC093673.1	novel transcript	antisense	-0.121778	0.551764	0.999914
	ENSG00000148484	RSU1	Ras suppressor protein 1 [Source:HGNC Symbol;Acc:HGNC:10464]	protein_coding	-0.10792	0.551775	0.999914
	ENSG00000157181	ODR4	odr-4 GPCR localization factor homolog [Source:HGNC Symbol;Acc:HGNC:24299]	protein_coding	0.103881	0.551781	0.999914
	ENSG00000137033	IL33	interleukin 33 [Source:HGNC Symbol;Acc:HGNC:16028]	protein_coding	-0.198288	0.551786	0.999914
	ENSG00000110395	CBL	Cbl proto-oncogene [Source:HGNC Symbol;Acc:HGNC:1541]	protein_coding	0.0828674	0.551809	0.999914
	ENSG00000224281	SLC25A5-AS1	SLC25A5 antisense RNA 1 [Source:HGNC Symbol;Acc:HGNC:43438]	processed_transcript	-0.167427	0.551837	0.999914
	ENSG00000228882	CICP9	capicua transcriptional repressor pseudogene 9 [Source:HGNC Symbol;Acc:HGNC:37758]	processed_pseudogene	0.901441	0.551842	1
	ENSG00000085832	EPS15	epidermal growth factor receptor pathway substrate 15 [Source:HGNC Symbol;Acc:HGNC:3419]	protein_coding	0.0860022	0.551851	0.999914
	ENSG00000271420	AL109936.2	novel transcript	lincRNA	-1.09049	0.551906	1
	ENSG00000072401	UBE2D1	ubiquitin conjugating enzyme E2 D1 [Source:HGNC Symbol;Acc:HGNC:12474]	protein_coding	-0.079122	0.551943	0.999914
	ENSG00000105967	TFEC	transcription factor EC [Source:HGNC Symbol;Acc:HGNC:11754]	protein_coding	-0.469708	0.551948	0.999914
	ENSG00000197077	KIAA1671	KIAA1671 [Source:HGNC Symbol;Acc:HGNC:29345]	protein_coding	-0.0876474	0.552019	0.999914
	ENSG00000125355	TMEM255A	transmembrane protein 255A [Source:HGNC Symbol;Acc:HGNC:26086]	protein_coding	0.381085	0.552102	0.999914
	ENSG00000143870	PDIA6	protein disulfide isomerase family A member 6 [Source:HGNC Symbol;Acc:HGNC:30168]	protein_coding	-0.116603	0.552106	0.999914
	ENSG00000273356	LINC02019	long intergenic non-protein coding RNA 2019 [Source:HGNC Symbol;Acc:HGNC:52854]	lincRNA	-0.219516	0.552118	0.999914
	ENSG00000184669	OR7E14P	olfactory receptor family 7 subfamily E member 14 pseudogene [Source:HGNC Symbol;Acc:HGNC:8385]	transcribed_unprocessed_pseudogene	-0.248777	0.552176	0.999914
	ENSG00000008283	CYB561	cytochrome b561 [Source:HGNC Symbol;Acc:HGNC:2571]	protein_coding	0.0614689	0.552189	0.999914
	ENSG00000181126	HLA-V	major histocompatibility complex, class I, V (pseudogene) [Source:HGNC Symbol;Acc:HGNC:23482]	transcribed_unprocessed_pseudogene	0.649173	0.552212	0.999914
	ENSG00000112367	FIG4	FIG4 phosphoinositide 5-phosphatase [Source:HGNC Symbol;Acc:HGNC:16873]	protein_coding	-0.0846319	0.552324	0.999914
	ENSG00000160214	RRP1	ribosomal RNA processing 1 [Source:HGNC Symbol;Acc:HGNC:18785]	protein_coding	-0.0636718	0.552335	0.999914
	ENSG00000198846	TOX	thymocyte selection associated high mobility group box [Source:HGNC Symbol;Acc:HGNC:18988]	protein_coding	0.092069	0.552341	0.999914
	ENSG00000095110	NXPE1	neurexophilin and PC-esterase domain family member 1 [Source:HGNC Symbol;Acc:HGNC:28527]	protein_coding	-1.15082	0.552342	1
	ENSG00000277597	AC130343.2	novel transcript, antisense to PRPF8	antisense	1.1248	0.552343	1
	ENSG00000115290	GRB14	growth factor receptor bound protein 14 [Source:HGNC Symbol;Acc:HGNC:4565]	protein_coding	-0.249141	0.552394	0.999914
	ENSG00000175600	SUGCT	succinyl-CoA:glutarate-CoA transferase [Source:HGNC Symbol;Acc:HGNC:16001]	protein_coding	-0.203554	0.552397	0.999914
	ENSG00000147162	OGT	O-linked N-acetylglucosamine (GlcNAc) transferase [Source:HGNC Symbol;Acc:HGNC:8127]	protein_coding	0.0755287	0.552428	0.999914
	ENSG00000010626	LRRC23	leucine rich repeat containing 23 [Source:HGNC Symbol;Acc:HGNC:19138]	protein_coding	-0.0921742	0.552458	0.999914
	ENSG00000285669	AC026979.4	novel transcript	lincRNA	0.132882	0.552471	0.999914
	ENSG00000285287	AL354855.1	novel pseudogene similar to avian transmembrane protein 180	unprocessed_pseudogene	-1.60149	0.552473	1
	ENSG00000270799	AC013467.2	Y box binding protein 1 (YBX1) pseudogene	processed_pseudogene	-1.60149	0.552473	1
	ENSG00000132405	TBC1D14	TBC1 domain family member 14 [Source:HGNC Symbol;Acc:HGNC:29246]	protein_coding	-0.104636	0.552475	0.999914
	ENSG00000252202	RF00019		misc_RNA	-0.706924	0.552492	1
	ENSG00000279382	AC018665.1	TEC	TEC	0.142959	0.552496	0.999914
	ENSG00000026025	VIM	vimentin [Source:HGNC Symbol;Acc:HGNC:12692]	protein_coding	-0.267149	0.552537	0.999914
	ENSG00000105376	ICAM5	intercellular adhesion molecule 5 [Source:HGNC Symbol;Acc:HGNC:5348]	protein_coding	0.194063	0.552555	0.999914
	ENSG00000068903	SIRT2	sirtuin 2 [Source:HGNC Symbol;Acc:HGNC:10886]	protein_coding	0.0707476	0.552567	0.999914
	ENSG00000149115	TNKS1BP1	tankyrase 1 binding protein 1 [Source:HGNC Symbol;Acc:HGNC:19081]	protein_coding	0.0490916	0.55257	0.999914
	ENSG00000263167	AC115099.1	novel transcript, antisense to AATK	antisense	0.440833	0.552577	0.999914
	ENSG00000134278	SPIRE1	spire type actin nucleation factor 1 [Source:HGNC Symbol;Acc:HGNC:30622]	protein_coding	0.0977423	0.552608	0.999914
	ENSG00000164406	LEAP2	liver enriched antimicrobial peptide 2 [Source:HGNC Symbol;Acc:HGNC:29571]	protein_coding	0.231983	0.55262	0.999914
	ENSG00000257957	QRSL1P3	glutaminyl-tRNA synthase (glutamine-hydrolyzing)-like 1 pseudogene 3 [Source:HGNC Symbol;Acc:HGNC:43669]	processed_pseudogene	0.984767	0.552693	1
	ENSG00000118961	LDAH	lipid droplet associated hydrolase [Source:HGNC Symbol;Acc:HGNC:26145]	protein_coding	-0.0850618	0.552795	0.999914
	ENSG00000244968	LIFR-AS1	LIFR antisense RNA 1 [Source:HGNC Symbol;Acc:HGNC:43600]	antisense	0.1328	0.552796	0.999914
	ENSG00000228050	TOP3BP1	DNA topoisomerase III beta pseudogene 1 [Source:HGNC Symbol;Acc:HGNC:11994]	processed_pseudogene	-1.06292	0.552842	1
	ENSG00000204982	PRSS3P4	PRSS3 pseudogene 4 [Source:HGNC Symbol;Acc:HGNC:43789]	unprocessed_pseudogene	1.46596	0.552856	1
	ENSG00000232386	AC015712.1	novel transcript	lincRNA	1.46596	0.552856	1
	ENSG00000151631	AKR1C6P	aldo-keto reductase family 1 member C6, pseudogene [Source:HGNC Symbol;Acc:HGNC:44680]	unprocessed_pseudogene	-1.60154	0.552903	1
	ENSG00000103035	PSMD7	proteasome 26S subunit, non-ATPase 7 [Source:HGNC Symbol;Acc:HGNC:9565]	protein_coding	-0.098408	0.552946	0.999914
	ENSG00000154122	ANKH	ANKH inorganic pyrophosphate transport regulator [Source:HGNC Symbol;Acc:HGNC:15492]	protein_coding	0.117268	0.552977	0.999914
	ENSG00000078018	MAP2	microtubule associated protein 2 [Source:HGNC Symbol;Acc:HGNC:6839]	protein_coding	0.143664	0.552993	0.999914
	ENSG00000255508	AP002990.1	novel transcript	protein_coding	-0.131458	0.553025	0.999914
	ENSG00000250062	AC104827.1	uncharacterized LOC101929064 [Source:NCBI gene;Acc:101929064]	antisense	-1.32188	0.553039	1
	ENSG00000111361	EIF2B1	eukaryotic translation initiation factor 2B subunit alpha [Source:HGNC Symbol;Acc:HGNC:3257]	protein_coding	-0.0703103	0.553054	0.999914
	ENSG00000233246	AL513327.2	uncharacterized LOC101929464 [Source:NCBI gene;Acc:101929464]	antisense	-0.565641	0.553056	0.999914
	ENSG00000150459	SAP18	Sin3A associated protein 18 [Source:HGNC Symbol;Acc:HGNC:10530]	protein_coding	-0.0852814	0.553062	0.999914
	ENSG00000270061	AC068790.5	novel transcript, sense intronic to CCDC92	sense_intronic	0.496249	0.553071	0.999914
	ENSG00000008018	PSMB1	proteasome subunit beta 1 [Source:HGNC Symbol;Acc:HGNC:9537]	protein_coding	-0.0821283	0.553096	0.999914
	ENSG00000199331	RF00019		misc_RNA	1.17944	0.553116	1
	ENSG00000162241	SLC25A45	solute carrier family 25 member 45 [Source:HGNC Symbol;Acc:HGNC:27442]	protein_coding	-0.162938	0.553124	0.999914
	ENSG00000073734	ABCB11	ATP binding cassette subfamily B member 11 [Source:HGNC Symbol;Acc:HGNC:42]	protein_coding	0.777128	0.553145	1
	ENSG00000280435	AC006058.4	TEC	TEC	0.314217	0.553186	0.999914
	ENSG00000267312	AC015911.4	adenylosuccinate synthase (ADSS) pseudogene	processed_pseudogene	0.666097	0.553212	1
	ENSG00000237101	AC092809.4	uncharacterized LOC101927164 [Source:NCBI gene;Acc:101927164]	antisense	-0.46323	0.553216	0.999914
	ENSG00000234851	RPL23AP42	ribosomal protein L23a pseudogene 42 [Source:HGNC Symbol;Acc:HGNC:35942]	processed_pseudogene	-0.284454	0.553259	0.999914
	ENSG00000230002	ALMS1-IT1	ALMS1 intronic transcript 1 [Source:HGNC Symbol;Acc:HGNC:41305]	sense_intronic	0.444312	0.553286	0.999914
	ENSG00000090534	THPO	thrombopoietin [Source:HGNC Symbol;Acc:HGNC:11795]	protein_coding	-0.289503	0.553309	0.999914
	ENSG00000271303	SRXN1	sulfiredoxin 1 [Source:HGNC Symbol;Acc:HGNC:16132]	protein_coding	-0.16275	0.553352	0.999914
	ENSG00000167562	ZNF701	zinc finger protein 701 [Source:HGNC Symbol;Acc:HGNC:25597]	protein_coding	0.109422	0.553537	0.999914
	ENSG00000230280	HNRNPA1P59	heterogeneous nuclear ribonucleoprotein A1 pseudogene 59 [Source:HGNC Symbol;Acc:HGNC:48789]	processed_pseudogene	-0.515647	0.553565	0.999914
	ENSG00000100941	PNN	pinin, desmosome associated protein [Source:HGNC Symbol;Acc:HGNC:9162]	protein_coding	0.123933	0.55358	0.999914
