## Supplementary material for "Encephalitic alphavirus infection reduces neurite outgrowth and downregulates Rho GTPase pathways in human iPSC-derived neurospheres": File S06 - VEEV 24 hpi (Transcr).xlsx (part 3 of 3)

### Sheet: VEEV vs Mock (S+) (continued)
	Differential Gene Expression
	ENSG00000138413	IDH1	isocitrate dehydrogenase (NADP(+)) 1, cytosolic [Source:HGNC Symbol;Acc:HGNC:5382]	protein_coding	-0.0846073	0.553592	0.999914
	ENSG00000237976	AL391069.3	novel transcript	antisense	0.176813	0.553609	0.999914
	ENSG00000140525	FANCI	FA complementation group I [Source:HGNC Symbol;Acc:HGNC:25568]	protein_coding	-0.10893	0.553629	0.999914
	ENSG00000120925	RNF170	ring finger protein 170 [Source:HGNC Symbol;Acc:HGNC:25358]	protein_coding	-0.0667973	0.553631	0.999914
	ENSG00000170035	UBE2E3	ubiquitin conjugating enzyme E2 E3 [Source:HGNC Symbol;Acc:HGNC:12479]	protein_coding	-0.0726794	0.55364	0.999914
	ENSG00000260102	LINC01070	long intergenic non-protein coding RNA 1070 [Source:HGNC Symbol;Acc:HGNC:49110]	lincRNA	1.18609	0.553642	1
	ENSG00000065357	DGKA	diacylglycerol kinase alpha [Source:HGNC Symbol;Acc:HGNC:2849]	protein_coding	-0.0721555	0.553643	0.999914
	ENSG00000103266	STUB1	STIP1 homology and U-box containing protein 1 [Source:HGNC Symbol;Acc:HGNC:11427]	protein_coding	-0.0974375	0.553668	0.999914
	ENSG00000272158	AL139022.2	novel transcript, antisense to CHURC1-FNTB	antisense	-0.338864	0.553762	0.999914
	ENSG00000266922	AC008543.3	novel transcript, sense intronic to ZNF823	sense_intronic	0.832922	0.553779	1
	ENSG00000227012	LINC02527	long intergenic non-protein coding RNA 2527 [Source:HGNC Symbol;Acc:HGNC:53553]	lincRNA	-0.250264	0.553825	0.999914
	ENSG00000099999	RNF215	ring finger protein 215 [Source:HGNC Symbol;Acc:HGNC:33434]	protein_coding	-0.0784949	0.553834	0.999914
	ENSG00000101146	RAE1	ribonucleic acid export 1 [Source:HGNC Symbol;Acc:HGNC:9828]	protein_coding	-0.0688334	0.553838	0.999914
	ENSG00000278784	AL136295.7	novel transcript	sense_intronic	0.167642	0.553861	0.999914
	ENSG00000231466	AL022324.2	PHD finger protein 10 (PHF10) pseudogene	processed_pseudogene	-0.304407	0.553884	0.999914
	ENSG00000254003	AC003991.2	novel transcript	antisense	0.940925	0.553888	1
	ENSG00000273723	AL139089.1	novel transcript	lincRNA	-0.224237	0.553909	0.999914
	ENSG00000110675	ELMOD1	ELMO domain containing 1 [Source:HGNC Symbol;Acc:HGNC:25334]	protein_coding	0.214683	0.554006	0.999914
	ENSG00000130713	EXOSC2	exosome component 2 [Source:HGNC Symbol;Acc:HGNC:17097]	protein_coding	-0.07587	0.554011	0.999914
	ENSG00000267368	UPK3BL1	uroplakin 3B like 1 [Source:HGNC Symbol;Acc:HGNC:37278]	protein_coding	-0.758854	0.554038	1
	ENSG00000234629	WDR82P1	WD repeat domain 82 pseudogene 1 [Source:HGNC Symbol;Acc:HGNC:32447]	processed_pseudogene	-0.821258	0.554056	1
	ENSG00000100033	PRODH	proline dehydrogenase 1 [Source:HGNC Symbol;Acc:HGNC:9453]	protein_coding	-0.619134	0.554093	0.999914
	ENSG00000235262	KDM5C-IT1	KDM5C intronic transcript 1 [Source:HGNC Symbol;Acc:HGNC:41384]	sense_intronic	0.801406	0.554109	1
	ENSG00000183098	GPC6	glypican 6 [Source:HGNC Symbol;Acc:HGNC:4454]	protein_coding	-0.113046	0.554119	0.999914
	ENSG00000259883	EHD4-AS1	EHD4 antisense RNA 1 [Source:HGNC Symbol;Acc:HGNC:51418]	antisense	1.17716	0.554172	1
	ENSG00000258611	AC087641.1	Y box binding protein 2 (YBX2) pseudogene	transcribed_processed_pseudogene	-0.523293	0.554201	0.999914
	ENSG00000253961	AC009563.1	novel transcript	antisense	1.17918	0.554214	1
	ENSG00000253767	PCDHGA8	protocadherin gamma subfamily A, 8 [Source:HGNC Symbol;Acc:HGNC:8706]	protein_coding	-1.05925	0.554231	1
	ENSG00000036448	MYOM2	myomesin 2 [Source:HGNC Symbol;Acc:HGNC:7614]	protein_coding	0.175676	0.554238	0.999914
	ENSG00000233894	AC105271.1	novel transcript	antisense	0.856894	0.554257	1
	ENSG00000256238	SUPT16HP1	SPT16 homolog, facilitates chromatin remodeling subunit pseudogene 1 [Source:HGNC Symbol;Acc:HGNC:31388]	processed_pseudogene	0.619435	0.55431	1
	ENSG00000149547	EI24	EI24, autophagy associated transmembrane protein [Source:HGNC Symbol;Acc:HGNC:13276]	protein_coding	-0.0732862	0.554316	0.999914
	ENSG00000259051	HNRNPUP1	heterogeneous nuclear ribonucleoprotein U pseudogene 1 [Source:HGNC Symbol;Acc:HGNC:19931]	processed_pseudogene	0.6098	0.554316	1
	ENSG00000096872	IFT74	intraflagellar transport 74 [Source:HGNC Symbol;Acc:HGNC:21424]	protein_coding	-0.104673	0.554321	0.999914
	ENSG00000242671	LINC02010	long intergenic non-protein coding RNA 2010 [Source:HGNC Symbol;Acc:HGNC:52846]	lincRNA	0.663318	0.554464	0.999914
	ENSG00000225806	AL121917.1	uncharacterized LOC101927932 [Source:NCBI gene;Acc:101927932]	antisense	-0.379719	0.554477	0.999914
	ENSG00000150316	CWC15	CWC15 spliceosome associated protein homolog [Source:HGNC Symbol;Acc:HGNC:26939]	protein_coding	-0.0807433	0.554522	0.999914
	ENSG00000284116	AL772307.1	novel transcript	processed_transcript	-1.83309	0.554546	1
	ENSG00000239868	RN7SL34P	RNA, 7SL, cytoplasmic 34, pseudogene [Source:HGNC Symbol;Acc:HGNC:46050]	misc_RNA	-1.83309	0.554546	1
	ENSG00000256499	LINC02468	long intergenic non-protein coding RNA 2468 [Source:HGNC Symbol;Acc:HGNC:53406]	lincRNA	-1.83309	0.554546	1
	ENSG00000233576	AC131235.2	5-hydroxytryptamine (serotonin) receptor 3, family member C (HTR3C) pseudogene	unprocessed_pseudogene	-1.83309	0.554546	1
	ENSG00000248319	LINC02275	long intergenic non-protein coding RNA 2275 [Source:HGNC Symbol;Acc:HGNC:53191]	lincRNA	-1.83309	0.554546	1
	ENSG00000258599	AL355922.2	coiled-coil domain containing 107 (CCDC107) pseudogene	processed_pseudogene	-1.83309	0.554546	1
	ENSG00000258693	AL133368.2	novel transcript	lincRNA	-1.83309	0.554546	1
	ENSG00000259237	LINC02490	long intergenic non-protein coding RNA 2490 [Source:HGNC Symbol;Acc:HGNC:53471]	lincRNA	-1.83309	0.554546	1
	ENSG00000225836	AL157400.1	novel transcript	lincRNA	-1.83309	0.554546	1
	ENSG00000163534	FCRL1	Fc receptor like 1 [Source:HGNC Symbol;Acc:HGNC:18509]	protein_coding	-1.83309	0.554546	1
	ENSG00000235550	ANKRD26P2	ankyrin repeat domain 26 pseudogene 2 [Source:HGNC Symbol;Acc:HGNC:39687]	unprocessed_pseudogene	-1.83309	0.554546	1
	ENSG00000140795	MYLK3	myosin light chain kinase 3 [Source:HGNC Symbol;Acc:HGNC:29826]	protein_coding	0.195373	0.554571	0.999914
	ENSG00000165591	FAAH2	fatty acid amide hydrolase 2 [Source:HGNC Symbol;Acc:HGNC:26440]	protein_coding	0.161338	0.55461	0.999914
	ENSG00000001460	STPG1	sperm tail PG-rich repeat containing 1 [Source:HGNC Symbol;Acc:HGNC:28070]	protein_coding	-0.101417	0.554664	0.999914
	ENSG00000203644	AC083799.1	novel transcript, sense intronic to TMCC1	sense_intronic	-0.17806	0.554687	0.999914
	ENSG00000136522	MRPL47	mitochondrial ribosomal protein L47 [Source:HGNC Symbol;Acc:HGNC:16652]	protein_coding	-0.0877094	0.554744	0.999914
	ENSG00000168092	PAFAH1B2	platelet activating factor acetylhydrolase 1b catalytic subunit 2 [Source:HGNC Symbol;Acc:HGNC:8575]	protein_coding	-0.0714375	0.554748	0.999914
	ENSG00000214944	ARHGEF28	Rho guanine nucleotide exchange factor 28 [Source:HGNC Symbol;Acc:HGNC:30322]	protein_coding	0.165598	0.554764	0.999914
	ENSG00000084092	NOA1	nitric oxide associated 1 [Source:HGNC Symbol;Acc:HGNC:28473]	protein_coding	-0.121802	0.554782	0.999914
	ENSG00000233231	HNRNPA1P49	heterogeneous nuclear ribonucleoprotein A1 pseudogene 49 [Source:HGNC Symbol;Acc:HGNC:48779]	processed_pseudogene	0.507403	0.55483	0.999914
	ENSG00000137841	PLCB2	phospholipase C beta 2 [Source:HGNC Symbol;Acc:HGNC:9055]	protein_coding	-0.214666	0.554876	0.999914
	ENSG00000142920	AZIN2	antizyme inhibitor 2 [Source:HGNC Symbol;Acc:HGNC:29957]	protein_coding	0.125933	0.554926	0.999914
	ENSG00000081692	JMJD4	jumonji domain containing 4 [Source:HGNC Symbol;Acc:HGNC:25724]	protein_coding	-0.0998277	0.554936	0.999914
	ENSG00000170161	AL512625.1	uncharacterized LOC728673 [Source:NCBI gene;Acc:728673]	lincRNA	-0.160311	0.554996	0.999914
	ENSG00000162437	RAVER2	ribonucleoprotein, PTB binding 2 [Source:HGNC Symbol;Acc:HGNC:25577]	protein_coding	-0.120063	0.554996	0.999914
	ENSG00000198734	F5	coagulation factor V [Source:HGNC Symbol;Acc:HGNC:3542]	protein_coding	-0.321756	0.555001	0.999914
	ENSG00000157916	RER1	retention in endoplasmic reticulum sorting receptor 1 [Source:HGNC Symbol;Acc:HGNC:30309]	protein_coding	-0.0699465	0.555011	0.999914
	ENSG00000187942	LDLRAD2	low density lipoprotein receptor class A domain containing 2 [Source:HGNC Symbol;Acc:HGNC:32071]	protein_coding	-0.298626	0.555076	0.999914
	ENSG00000232653	GOLGA8N	golgin A8 family member N [Source:HGNC Symbol;Acc:HGNC:44405]	protein_coding	-0.184954	0.555119	0.999914
	ENSG00000106819	ASPN	asporin [Source:HGNC Symbol;Acc:HGNC:14872]	protein_coding	-0.58359	0.55513	0.999914
	ENSG00000223891	OSER1-DT	OSER1 divergent transcript [Source:HGNC Symbol;Acc:HGNC:48585]	lincRNA	-0.132663	0.555174	0.999914
	ENSG00000167941	SOST	sclerostin [Source:HGNC Symbol;Acc:HGNC:13771]	protein_coding	-0.646053	0.555185	1
	ENSG00000215386	MIR99AHG	mir-99a-let-7c cluster host gene [Source:HGNC Symbol;Acc:HGNC:1274]	lincRNA	0.106325	0.55522	0.999914
	ENSG00000165752	STK32C	serine/threonine kinase 32C [Source:HGNC Symbol;Acc:HGNC:21332]	protein_coding	-0.0979527	0.555239	0.999914
	ENSG00000167004	PDIA3	protein disulfide isomerase family A member 3 [Source:HGNC Symbol;Acc:HGNC:4606]	protein_coding	-0.129351	0.555264	0.999914
	ENSG00000169519	METTL15	methyltransferase like 15 [Source:HGNC Symbol;Acc:HGNC:26606]	protein_coding	0.108801	0.555292	0.999914
	ENSG00000205084	TMEM231	transmembrane protein 231 [Source:HGNC Symbol;Acc:HGNC:37234]	protein_coding	-0.0971065	0.555316	0.999914
	ENSG00000220548	VIM2P	vimentin 2, pseudogene [Source:HGNC Symbol;Acc:HGNC:43891]	processed_pseudogene	0.937675	0.555332	1
	ENSG00000162736	NCSTN	nicastrin [Source:HGNC Symbol;Acc:HGNC:17091]	protein_coding	-0.0873056	0.555337	0.999914
	ENSG00000278383	AL031673.1	novel transcript, antisense to ZNF337	antisense	0.374883	0.555444	0.999914
	ENSG00000238160	AC116366.2	novel transcript	antisense	0.590926	0.555456	0.999914
	ENSG00000257761	AC078860.1	novel transcript, antisense to LGR5	antisense	1.20667	0.555468	1
	ENSG00000150995	ITPR1	inositol 1,4,5-trisphosphate receptor type 1 [Source:HGNC Symbol;Acc:HGNC:6180]	protein_coding	0.160144	0.55547	0.999914
	ENSG00000234084	AL049552.1	novel transcript	antisense	0.202617	0.555476	0.999914
	ENSG00000248636	AC002070.1	uncharacterized LOC105370027 [Source:NCBI gene;Acc:105370027]	lincRNA	-0.532467	0.555603	0.999914
	ENSG00000109084	TMEM97	transmembrane protein 97 [Source:HGNC Symbol;Acc:HGNC:28106]	protein_coding	-0.115149	0.555771	0.999914
	ENSG00000224401	RPL7P57	ribosomal protein L7 pseudogene 57 [Source:HGNC Symbol;Acc:HGNC:35901]	processed_pseudogene	0.508413	0.55582	0.999914
	ENSG00000132514	CLEC10A	C-type lectin domain containing 10A [Source:HGNC Symbol;Acc:HGNC:16916]	protein_coding	-0.752005	0.555836	1
	ENSG00000127528	KLF2	Kruppel like factor 2 [Source:HGNC Symbol;Acc:HGNC:6347]	protein_coding	0.262259	0.555857	0.999914
	ENSG00000186854	TRABD2A	TraB domain containing 2A [Source:HGNC Symbol;Acc:HGNC:27013]	protein_coding	0.192564	0.55595	0.999914
	ENSG00000126351	THRA	thyroid hormone receptor alpha [Source:HGNC Symbol;Acc:HGNC:11796]	protein_coding	0.0603334	0.555957	0.999914
	ENSG00000166788	SAAL1	serum amyloid A like 1 [Source:HGNC Symbol;Acc:HGNC:25158]	protein_coding	0.109811	0.555977	0.999914
	ENSG00000164543	STK17A	serine/threonine kinase 17a [Source:HGNC Symbol;Acc:HGNC:11395]	protein_coding	-0.0658804	0.555997	0.999914
	ENSG00000172915	NBEA	neurobeachin [Source:HGNC Symbol;Acc:HGNC:7648]	protein_coding	0.109957	0.556064	0.999914
	ENSG00000196296	ATP2A1	ATPase sarcoplasmic/endoplasmic reticulum Ca2+ transporting 1 [Source:HGNC Symbol;Acc:HGNC:811]	protein_coding	0.192439	0.556074	0.999914
	ENSG00000199944	RNU6-653P	RNA, U6 small nuclear 653, pseudogene [Source:HGNC Symbol;Acc:HGNC:47616]	snRNA	1.00097	0.556081	1
	ENSG00000183808	RBM12B	RNA binding motif protein 12B [Source:HGNC Symbol;Acc:HGNC:32310]	protein_coding	0.0972049	0.556084	0.999914
	ENSG00000249068	AC008417.1	cancer/testis antigen family 45, member A5 pseudogene	processed_pseudogene	-1.60192	0.55614	1
	ENSG00000254598	CSNK2A3	casein kinase 2 alpha 3 [Source:HGNC Symbol;Acc:HGNC:2458]	protein_coding	0.130837	0.556163	0.999914
	ENSG00000259789	AL096869.3	novel transcript	processed_transcript	0.981751	0.556204	1
	ENSG00000247627	MTND4P12	MT-ND4 pseudogene 12 [Source:HGNC Symbol;Acc:HGNC:42199]	processed_pseudogene	-0.262067	0.55629	0.999914
	ENSG00000169302	STK32A	serine/threonine kinase 32A [Source:HGNC Symbol;Acc:HGNC:28317]	protein_coding	0.142295	0.556293	0.999914
	ENSG00000116984	MTR	5-methyltetrahydrofolate-homocysteine methyltransferase [Source:HGNC Symbol;Acc:HGNC:7468]	protein_coding	-0.0774646	0.556311	0.999914
	ENSG00000234595	AC013733.2	novel transcript	antisense	-0.281499	0.55634	0.999914
	ENSG00000156689	GLYATL2	glycine-N-acyltransferase like 2 [Source:HGNC Symbol;Acc:HGNC:24178]	protein_coding	0.203301	0.556387	0.999914
	ENSG00000227543	SPAG5-AS1	SPAG5 antisense RNA 1 [Source:HGNC Symbol;Acc:HGNC:41140]	processed_transcript	0.244616	0.556395	0.999914
	ENSG00000245322	AC097460.1	uncharacterized LOC256880 [Source:NCBI gene;Acc:256880]	antisense	-0.368421	0.556498	0.999914
	ENSG00000175832	ETV4	ETS variant 4 [Source:HGNC Symbol;Acc:HGNC:3493]	protein_coding	-0.184297	0.556512	0.999914
	ENSG00000223336	RNU2-6P	RNA, U2 small nuclear 6, pseudogene [Source:HGNC Symbol;Acc:HGNC:42506]	snRNA	-1.37693	0.556632	1
	ENSG00000227051	C14orf132	chromosome 14 open reading frame 132 [Source:HGNC Symbol;Acc:HGNC:20346]	protein_coding	-0.106553	0.556695	0.999914
	ENSG00000204370	SDHD	succinate dehydrogenase complex subunit D [Source:HGNC Symbol;Acc:HGNC:10683]	protein_coding	-0.138973	0.556707	0.999914
	ENSG00000232490	OSBPL10-AS1	OSBPL10 antisense RNA 1 [Source:HGNC Symbol;Acc:HGNC:40767]	antisense	-1.39448	0.556782	1
	ENSG00000113318	MSH3	mutS homolog 3 [Source:HGNC Symbol;Acc:HGNC:7326]	protein_coding	-0.0926466	0.556806	0.999914
	ENSG00000156299	TIAM1	T cell lymphoma invasion and metastasis 1 [Source:HGNC Symbol;Acc:HGNC:11805]	protein_coding	-0.077786	0.556816	0.999914
	ENSG00000232519	AL353807.2	novel transcript, antisense to MSTO1	antisense	-0.609163	0.556819	0.999914
	ENSG00000204173	LRRC37A5P	leucine rich repeat containing 37 member A5, pseudogene [Source:HGNC Symbol;Acc:HGNC:23369]	transcribed_unprocessed_pseudogene	-0.291844	0.55684	0.999914
	ENSG00000110079	MS4A4A	membrane spanning 4-domains A4A [Source:HGNC Symbol;Acc:HGNC:13371]	protein_coding	-0.757951	0.556879	1
	ENSG00000127995	CASD1	CAS1 domain containing 1 [Source:HGNC Symbol;Acc:HGNC:16014]	protein_coding	0.0807942	0.557078	0.999914
	ENSG00000281530	AC004461.2	DiGeorge syndrome critical region gene 12 (non-protein coding)	sense_intronic	-0.364191	0.557087	0.999914
	ENSG00000197045	GMFB	glia maturation factor beta [Source:HGNC Symbol;Acc:HGNC:4373]	protein_coding	-0.0619497	0.557093	0.999914
	ENSG00000134762	DSC3	desmocollin 3 [Source:HGNC Symbol;Acc:HGNC:3037]	protein_coding	-0.225123	0.557117	0.999914
	ENSG00000259673	IQCH-AS1	IQCH antisense RNA 1 [Source:HGNC Symbol;Acc:HGNC:44104]	lincRNA	-0.155538	0.557122	0.999914
	ENSG00000258534	AL132712.1	novel transcript	lincRNA	-1.14594	0.557125	1
	ENSG00000270175	AC023509.4	novel transcript, antisense to TARBP2	antisense	-0.240864	0.557153	0.999914
	ENSG00000131620	ANO1	anoctamin 1 [Source:HGNC Symbol;Acc:HGNC:21625]	protein_coding	-0.220704	0.557155	0.999914
	ENSG00000143858	SYT2	synaptotagmin 2 [Source:HGNC Symbol;Acc:HGNC:11510]	protein_coding	0.172221	0.557202	0.999914
	ENSG00000249112	AC112196.1	novel transcript, antisense to ZNF608	antisense	1.2019	0.55723	1
	ENSG00000178440	LINC00843	long intergenic non-protein coding RNA 843 [Source:HGNC Symbol;Acc:HGNC:45009]	lincRNA	0.370106	0.557243	0.999914
	ENSG00000213713	PIGCP1	phosphatidylinositol glycan anchor biosynthesis class C pseudogene 1 [Source:HGNC Symbol;Acc:HGNC:8961]	processed_pseudogene	0.140614	0.557279	0.999914
	ENSG00000205716	FAM183DP	family with sequence similarity 183 member D, pseudogene [Source:HGNC Symbol;Acc:HGNC:51331]	processed_pseudogene	1.16811	0.557304	1
	ENSG00000268649	AL132655.2	novel transcript	lincRNA	-0.434496	0.557338	0.999914
	ENSG00000233677	DDX39BP1	DEAD-box helicase 39B pseudogene 1 [Source:HGNC Symbol;Acc:HGNC:33450]	unprocessed_pseudogene	1.20647	0.557349	1
	ENSG00000108848	LUC7L3	LUC7 like 3 pre-mRNA splicing factor [Source:HGNC Symbol;Acc:HGNC:24309]	protein_coding	0.0946453	0.557374	0.999914
	ENSG00000143333	RGS16	regulator of G protein signaling 16 [Source:HGNC Symbol;Acc:HGNC:9997]	protein_coding	0.0957599	0.557397	0.999914
	ENSG00000260100	AL512604.3	novel transcript	lincRNA	0.929667	0.557439	1
	ENSG00000184014	DENND5A	DENN domain containing 5A [Source:HGNC Symbol;Acc:HGNC:19344]	protein_coding	0.0789991	0.55745	0.999914
	ENSG00000142552	RCN3	reticulocalbin 3 [Source:HGNC Symbol;Acc:HGNC:21145]	protein_coding	-0.107065	0.557526	0.999914
	ENSG00000232301	LNCPRESS1	lncRNA p53 regulated and ESC associated 1 [Source:HGNC Symbol;Acc:HGNC:52746]	lincRNA	1.31509	0.557533	1
	ENSG00000280239	AC011498.7	TEC	TEC	0.257918	0.557545	0.999914
	ENSG00000198857	HSD3BP5	hydroxy-delta-5-steroid dehydrogenase, 3 beta, pseudogene 5 [Source:HGNC Symbol;Acc:HGNC:5223]	transcribed_unprocessed_pseudogene	0.290182	0.557567	0.999914
	ENSG00000169045	HNRNPH1	heterogeneous nuclear ribonucleoprotein H1 [Source:HGNC Symbol;Acc:HGNC:5041]	protein_coding	0.114531	0.5576	0.999914
	ENSG00000235246	AL020993.1	novel transcript, antisense to TMEM184B	antisense	0.929496	0.557604	1
	ENSG00000271926	AC008972.1	novel transcript	lincRNA	-0.423001	0.557649	0.999914
	ENSG00000204599	TRIM39	tripartite motif containing 39 [Source:HGNC Symbol;Acc:HGNC:10065]	protein_coding	0.113192	0.557685	0.999914
	ENSG00000231877	AL359551.1	novel transcript	lincRNA	-1.04932	0.557704	1
	ENSG00000204604	ZNF468	zinc finger protein 468 [Source:HGNC Symbol;Acc:HGNC:33105]	protein_coding	-0.121353	0.557755	0.999914
	ENSG00000277763	AL138995.1	novel transcript	lincRNA	-0.434309	0.557772	0.999914
	ENSG00000265217	AC090358.1	novel transcript	lincRNA	1.47174	0.557823	1
	ENSG00000212332	RNU6-780P	RNA, U6 small nuclear 780, pseudogene [Source:HGNC Symbol;Acc:HGNC:47743]	snRNA	1.47174	0.557823	1
	ENSG00000232768	AL356320.1	ribosomal protein S29 (RPS29) pseudogene	processed_pseudogene	1.47174	0.557823	1
	ENSG00000206432	TMEM200C	transmembrane protein 200C [Source:HGNC Symbol;Acc:HGNC:37208]	protein_coding	0.0755092	0.55783	0.999914
	ENSG00000269903	AC025165.4	novel transcript	lincRNA	0.338101	0.557967	0.999914
	ENSG00000121864	ZNF639	zinc finger protein 639 [Source:HGNC Symbol;Acc:HGNC:30950]	protein_coding	0.0765258	0.557978	0.999914
	ENSG00000132561	MATN2	matrilin 2 [Source:HGNC Symbol;Acc:HGNC:6908]	protein_coding	-0.157048	0.557997	0.999914
	ENSG00000188647	PTAR1	protein prenyltransferase alpha subunit repeat containing 1 [Source:HGNC Symbol;Acc:HGNC:30449]	protein_coding	0.095862	0.558022	0.999914
	ENSG00000128052	KDR	kinase insert domain receptor [Source:HGNC Symbol;Acc:HGNC:6307]	protein_coding	-0.357061	0.558047	0.999914
	ENSG00000145833	DDX46	DEAD-box helicase 46 [Source:HGNC Symbol;Acc:HGNC:18681]	protein_coding	-0.0777787	0.558099	0.999914
	ENSG00000008710	PKD1	polycystin 1, transient receptor potential channel interacting [Source:HGNC Symbol;Acc:HGNC:9008]	protein_coding	0.0813809	0.558105	0.999914
	ENSG00000235726	AC010148.1	novel transcript	processed_transcript	-1.82399	0.558151	1
	ENSG00000227211	AL035551.1	histone 3, H3 (HIST3H3) pseudogene	processed_pseudogene	-1.82399	0.558151	1
	ENSG00000285624	AC025062.3	novel transcript	lincRNA	-1.82399	0.558151	1
	ENSG00000162723	SLAMF9	SLAM family member 9 [Source:HGNC Symbol;Acc:HGNC:18430]	protein_coding	-1.82399	0.558151	1
	ENSG00000227515	C1DP4	C1D nuclear receptor corepressor pseudogene 4 [Source:HGNC Symbol;Acc:HGNC:38028]	processed_pseudogene	-1.82399	0.558151	1
	ENSG00000255680	AC091564.6	novel transcript	antisense	-1.82399	0.558151	1
	ENSG00000261630	AC007496.2	novel transcript, antisense to FTO	antisense	-1.82399	0.558151	1
	ENSG00000260156	AC020763.1	novel transcript, antisense to VAC14	antisense	-1.82399	0.558151	1
	ENSG00000236844	AC069213.3	ribosomal protein L24 (RPL24) pseudogene	processed_pseudogene	-1.82399	0.558151	1
	ENSG00000248789	LINC02118	long intergenic non-protein coding RNA 2118 [Source:HGNC Symbol;Acc:HGNC:52974]	lincRNA	-1.82399	0.558151	1
	ENSG00000279704	AC148477.8	novel transcript	TEC	-1.82399	0.558151	1
	ENSG00000225854	AL451139.1	ribosomal protein L34 (RPL34) pseudogene	processed_pseudogene	-1.82399	0.558151	1
	ENSG00000176115	AQP7P4	aquaporin 7 pseudogene 4 [Source:HGNC Symbol;Acc:HGNC:32056]	unprocessed_pseudogene	-1.82399	0.558151	1
	ENSG00000224067	AL354877.1	pseudogene similar to part of HLA-B associated transcript 2 (BAT2)	processed_pseudogene	-1.82399	0.558151	1
	ENSG00000252562	RNU6-922P	RNA, U6 small nuclear 922, pseudogene [Source:HGNC Symbol;Acc:HGNC:47885]	snRNA	-1.82399	0.558151	1
	ENSG00000237064	EIF3IP1	eukaryotic translation initiation factor 3 subunit I pseudogene 1 [Source:HGNC Symbol;Acc:HGNC:13277]	processed_pseudogene	-1.82399	0.558151	1
	ENSG00000267653	AC002546.1	novel transcript	lincRNA	-1.82399	0.558151	1
	ENSG00000198976	MIR429	microRNA 429 [Source:HGNC Symbol;Acc:HGNC:13784]	miRNA	-1.82399	0.558151	1
	ENSG00000199866	RF00019		misc_RNA	-1.82399	0.558151	1
	ENSG00000231035	RPL7L1P9	ribosomal protein L7 like 1 pseudogene 9 [Source:HGNC Symbol;Acc:HGNC:39491]	processed_pseudogene	-1.82399	0.558151	1
	ENSG00000146910	CNPY1	canopy FGF signaling regulator 1 [Source:HGNC Symbol;Acc:HGNC:27786]	protein_coding	-1.82399	0.558151	1
	ENSG00000162733	DDR2	discoidin domain receptor tyrosine kinase 2 [Source:HGNC Symbol;Acc:HGNC:2731]	protein_coding	-0.17559	0.55816	0.999914
	ENSG00000180383	DEFB124	defensin beta 124 [Source:HGNC Symbol;Acc:HGNC:18104]	protein_coding	-0.469167	0.558215	0.999914
	ENSG00000281708	ERC2-IT1	ERC2 intronic transcript 1 [Source:HGNC Symbol;Acc:HGNC:1229]	sense_intronic	-0.892473	0.558251	1
	ENSG00000242737	AC012170.1	ribosomal protein S20 (RPS20) pseudogene	processed_pseudogene	0.92786	0.558312	1
	ENSG00000102547	CAB39L	calcium binding protein 39 like [Source:HGNC Symbol;Acc:HGNC:20290]	protein_coding	0.0828427	0.558318	0.999914
	ENSG00000223797	ENTPD3-AS1	ENTPD3 antisense RNA 1 [Source:HGNC Symbol;Acc:HGNC:26710]	antisense	0.157989	0.558346	0.999914
	ENSG00000198870	STKLD1	serine/threonine kinase like domain containing 1 [Source:HGNC Symbol;Acc:HGNC:28669]	protein_coding	0.126382	0.558356	0.999914
	ENSG00000139637	C12orf10	chromosome 12 open reading frame 10 [Source:HGNC Symbol;Acc:HGNC:17590]	protein_coding	-0.0726458	0.558357	0.999914
	ENSG00000267800	AC012254.4	SUMO2 SMT3 suppressor of mif two 3 homolog 2 (S. cerevisiae), pseudogene	processed_pseudogene	-0.862001	0.558369	1
	ENSG00000215785	CFL1P6	cofilin 1 pseudogene 6 [Source:HGNC Symbol;Acc:HGNC:34545]	processed_pseudogene	-1.12736	0.558373	1
	ENSG00000116161	CACYBP	calcyclin binding protein [Source:HGNC Symbol;Acc:HGNC:30423]	protein_coding	-0.0778707	0.558403	0.999914
	ENSG00000237978	KCNMB2-AS1	KCNMB2 antisense RNA 1 [Source:HGNC Symbol;Acc:HGNC:51409]	antisense	-0.241794	0.558408	0.999914
	ENSG00000279452	AC006277.1	TEC	TEC	0.249529	0.558408	0.999914
	ENSG00000161551	ZNF577	zinc finger protein 577 [Source:HGNC Symbol;Acc:HGNC:28673]	protein_coding	0.109893	0.55841	0.999914
	ENSG00000188130	MAPK12	mitogen-activated protein kinase 12 [Source:HGNC Symbol;Acc:HGNC:6874]	protein_coding	-0.0985077	0.558419	0.999914
	ENSG00000018510	AGPS	alkylglycerone phosphate synthase [Source:HGNC Symbol;Acc:HGNC:327]	protein_coding	-0.0765129	0.558442	0.999914
	ENSG00000183876	ARSI	arylsulfatase family member I [Source:HGNC Symbol;Acc:HGNC:32521]	protein_coding	-0.174965	0.558496	0.999914
	ENSG00000214851	LINC00612	long intergenic non-protein coding RNA 612 [Source:HGNC Symbol;Acc:HGNC:28621]	processed_transcript	0.309158	0.558521	0.999914
	ENSG00000162695	SLC30A7	solute carrier family 30 member 7 [Source:HGNC Symbol;Acc:HGNC:19306]	protein_coding	0.112442	0.558524	0.999914
	ENSG00000176658	MYO1D	myosin ID [Source:HGNC Symbol;Acc:HGNC:7598]	protein_coding	-0.104275	0.558526	0.999914
	ENSG00000278817	AC007325.4	protein DGCR6 [Source:NCBI gene;Acc:102724770]	protein_coding	0.159276	0.558617	0.999914
	ENSG00000172007	RAB33B	RAB33B, member RAS oncogene family [Source:HGNC Symbol;Acc:HGNC:16075]	protein_coding	0.0907551	0.558674	0.999914
	ENSG00000206817	RF00019		misc_RNA	1.02631	0.558687	1
	ENSG00000037241	RPL26L1	ribosomal protein L26 like 1 [Source:HGNC Symbol;Acc:HGNC:17050]	protein_coding	-0.0851945	0.558703	0.999914
	ENSG00000105255	FSD1	fibronectin type III and SPRY domain containing 1 [Source:HGNC Symbol;Acc:HGNC:13745]	protein_coding	0.0852234	0.558715	0.999914
	ENSG00000172367	PDZD3	PDZ domain containing 3 [Source:HGNC Symbol;Acc:HGNC:19891]	protein_coding	0.62774	0.558716	0.999914
	ENSG00000167393	PPP2R3B	protein phosphatase 2 regulatory subunit B''beta [Source:HGNC Symbol;Acc:HGNC:13417]	protein_coding	-0.104317	0.558762	0.999914
	ENSG00000261204	AC004449.1	novel transcript	lincRNA	0.443223	0.558766	0.999914
	ENSG00000005893	LAMP2	lysosomal associated membrane protein 2 [Source:HGNC Symbol;Acc:HGNC:6501]	protein_coding	-0.112605	0.558815	0.999914
	ENSG00000199536	RNU6-315P	RNA, U6 small nuclear 315, pseudogene [Source:HGNC Symbol;Acc:HGNC:47278]	snRNA	-1.37672	0.558871	1
	ENSG00000256341	AP006333.1	novel transcript	antisense	-1.37672	0.558871	1
	ENSG00000099246	RAB18	RAB18, member RAS oncogene family [Source:HGNC Symbol;Acc:HGNC:14244]	protein_coding	-0.0844574	0.558874	0.999914
	ENSG00000248335	AC096733.1	novel transcript	antisense	-1.39428	0.558956	1
	ENSG00000173404	INSM1	INSM transcriptional repressor 1 [Source:HGNC Symbol;Acc:HGNC:6090]	protein_coding	0.139581	0.558983	0.999914
	ENSG00000154978	VOPP1	VOPP1, WBP1/VOPP1 family member [Source:HGNC Symbol;Acc:HGNC:34518]	protein_coding	-0.0667509	0.558999	0.999914
	ENSG00000222448	RN7SKP150	RNA, 7SK small nuclear pseudogene 150 [Source:HGNC Symbol;Acc:HGNC:45874]	misc_RNA	-0.576847	0.559031	0.999914
	ENSG00000132744	ACY3	aminoacylase 3 [Source:HGNC Symbol;Acc:HGNC:24104]	protein_coding	-0.231952	0.559048	0.999914
	ENSG00000279347	AC021945.1	TEC	TEC	0.568738	0.559049	0.999914
	ENSG00000210077	MT-TV	mitochondrially encoded tRNA valine [Source:HGNC Symbol;Acc:HGNC:7500]	Mt_tRNA	-0.264537	0.559064	0.999914
	ENSG00000162604	TM2D1	TM2 domain containing 1 [Source:HGNC Symbol;Acc:HGNC:24142]	protein_coding	-0.0847991	0.559116	0.999914
	ENSG00000261537	AC027279.2	novel transcript, sense intronic to WWOX	sense_intronic	0.997845	0.55913	1
	ENSG00000279031	AC004232.3	TEC	TEC	0.428586	0.559197	0.999914
	ENSG00000104435	STMN2	stathmin 2 [Source:HGNC Symbol;Acc:HGNC:10577]	protein_coding	0.11578	0.559205	0.999914
	ENSG00000260388	LINC00562	long intergenic non-protein coding RNA 562 [Source:HGNC Symbol;Acc:HGNC:43706]	lincRNA	0.314574	0.559235	0.999914
	ENSG00000170779	CDCA4	cell division cycle associated 4 [Source:HGNC Symbol;Acc:HGNC:14625]	protein_coding	-0.097884	0.559239	0.999914
	ENSG00000272004	FO704657.1	novel transcript, antisense to SLC35E2B	antisense	0.668967	0.559277	1
	ENSG00000160951	PTGER1	prostaglandin E receptor 1 [Source:HGNC Symbol;Acc:HGNC:9593]	protein_coding	-0.279838	0.559333	0.999914
	ENSG00000268658	LINC00664	long intergenic non-protein coding RNA 664 [Source:HGNC Symbol;Acc:HGNC:44319]	lincRNA	0.533816	0.559346	0.999914
	ENSG00000263667	AL035696.3	uncharacterized LOC285766 [Source:NCBI gene;Acc:285766]	lincRNA	-1.37668	0.559368	1
	ENSG00000211854	TRAJ35	T cell receptor alpha joining 35 (non-functional) [Source:HGNC Symbol;Acc:HGNC:12065]	TR_J_gene	-1.37668	0.559368	1
	ENSG00000267032	AP001357.1	WD repeat domain 89 (WDR89) pseudogene	processed_pseudogene	-1.37668	0.559368	1
	ENSG00000111716	LDHB	lactate dehydrogenase B [Source:HGNC Symbol;Acc:HGNC:6541]	protein_coding	-0.0851512	0.559376	0.999914
	ENSG00000237797	AL161935.3	novel transcript	lincRNA	-0.287406	0.559392	0.999914
	ENSG00000268575	AL031282.2	novel transcript, readthrough between SLC35E2 and CDK11A	processed_transcript	0.184826	0.559451	0.999914
	ENSG00000112237	CCNC	cyclin C [Source:HGNC Symbol;Acc:HGNC:1581]	protein_coding	-0.0876894	0.55949	0.999914
	ENSG00000255987	TOMM20P2	TOMM20 pseudogene 2 [Source:HGNC Symbol;Acc:HGNC:50519]	processed_pseudogene	0.567159	0.559506	0.999914
	ENSG00000073905	VDAC1P1	voltage dependent anion channel 1 pseudogene 1 [Source:HGNC Symbol;Acc:HGNC:12671]	processed_pseudogene	0.154897	0.55951	0.999914
	ENSG00000131473	ACLY	ATP citrate lyase [Source:HGNC Symbol;Acc:HGNC:115]	protein_coding	-0.108185	0.559587	0.999914
	ENSG00000083937	CHMP2B	charged multivesicular body protein 2B [Source:HGNC Symbol;Acc:HGNC:24537]	protein_coding	0.09143	0.559593	0.999914
	ENSG00000238151	MLLT10P1	myeloid/lymphoid or mixed-lineage leukemia; translocated to, 10 pseudogene 1 [Source:HGNC Symbol;Acc:HGNC:15794]	processed_pseudogene	-0.483347	0.559639	0.999914
	ENSG00000167549	CORO6	coronin 6 [Source:HGNC Symbol;Acc:HGNC:21356]	protein_coding	0.207031	0.55965	0.999914
	ENSG00000109917	ZPR1	ZPR1 zinc finger [Source:HGNC Symbol;Acc:HGNC:13051]	protein_coding	-0.0762448	0.559723	0.999914
	ENSG00000273308	AC024560.3	novel transcript	lincRNA	0.169457	0.559745	0.999914
	ENSG00000114405	C3orf14	chromosome 3 open reading frame 14 [Source:HGNC Symbol;Acc:HGNC:25024]	protein_coding	0.106471	0.559751	0.999914
	ENSG00000268555	AC123912.4	novel transcript	lincRNA	0.284296	0.559774	0.999914
	ENSG00000129007	CALML4	calmodulin like 4 [Source:HGNC Symbol;Acc:HGNC:18445]	protein_coding	0.399668	0.559788	0.999914
	ENSG00000139579	NABP2	nucleic acid binding protein 2 [Source:HGNC Symbol;Acc:HGNC:28412]	protein_coding	-0.0786593	0.559849	0.999914
	ENSG00000123870	ZNF137P	zinc finger protein 137, pseudogene [Source:HGNC Symbol;Acc:HGNC:12921]	transcribed_unprocessed_pseudogene	0.145033	0.559889	0.999914
	ENSG00000270133	AC025766.1	novel transcript, sense intronic to C5orf36	sense_intronic	0.369643	0.55992	0.999914
	ENSG00000198454	PRR31	proline rich 31 [Source:HGNC Symbol;Acc:HGNC:18147]	lincRNA	-1.14302	0.559973	1
	ENSG00000261645	DISC1FP1	DISC1 fusion partner 1 [Source:HGNC Symbol;Acc:HGNC:33625]	processed_transcript	-0.96076	0.559996	1
	ENSG00000280354	AC073592.9	novel transcript	TEC	0.994682	0.560014	1
	ENSG00000258837	AL133370.1	novel transcript, antisense to RAD51L1	antisense	0.787163	0.560066	1
	ENSG00000228413	AC024937.1	ADP-ribosylation factor-like 8B (ARL8B) pseudogene	processed_pseudogene	1.4649	0.560123	1
	ENSG00000229853	AL034418.1	ribosomal protein S3A (RPS3A) pseudogene	processed_pseudogene	1.4649	0.560123	1
	ENSG00000268987	AC011462.3	novel transcript, sense intronic to BCKDHA	sense_intronic	1.4649	0.560123	1
	ENSG00000254527	ENPP7P12	ectonucleotide pyrophosphatase/phosphodiesterase 7 pseudogene 12 [Source:HGNC Symbol;Acc:HGNC:48697]	processed_pseudogene	0.844427	0.56016	1
	ENSG00000221947	XKR9	XK related 9 [Source:HGNC Symbol;Acc:HGNC:20937]	protein_coding	0.383197	0.560179	0.999914
	ENSG00000121481	RNF2	ring finger protein 2 [Source:HGNC Symbol;Acc:HGNC:10061]	protein_coding	0.0699403	0.56018	0.999914
	ENSG00000265451	AC012447.1	novel transcript, antisense to CLASP1	antisense	-0.522867	0.560203	0.999914
	ENSG00000141371	C17orf64	chromosome 17 open reading frame 64 [Source:HGNC Symbol;Acc:HGNC:26990]	protein_coding	-1.12956	0.560211	1
	ENSG00000100926	TM9SF1	transmembrane 9 superfamily member 1 [Source:HGNC Symbol;Acc:HGNC:11864]	protein_coding	-0.108495	0.560251	0.999914
	ENSG00000264685	PRPF19P1	PRPF19 pseudogene 1 [Source:HGNC Symbol;Acc:HGNC:23182]	processed_pseudogene	-0.380275	0.560326	0.999914
	ENSG00000233569	AL161630.1	uncharacterized LOC101928797 [Source:NCBI gene;Acc:101928797]	lincRNA	-0.651617	0.560361	1
	ENSG00000279456	AL353763.1	TEC	TEC	0.16586	0.560435	0.999914
	ENSG00000261105	LMO7-AS1	LMO7 antisense RNA 1 [Source:HGNC Symbol;Acc:HGNC:50277]	antisense	-1.05993	0.560446	1
	ENSG00000229854	AL357936.1	novel transcript	antisense	-2.02003	0.560462	1
	ENSG00000265981	MIR544B	microRNA 544b [Source:HGNC Symbol;Acc:HGNC:38361]	miRNA	-2.02003	0.560462	1
	ENSG00000243818	AC021074.3	uncharacterized LOC100507389 [Source:NCBI gene;Acc:100507389]	antisense	-2.02003	0.560462	1
	ENSG00000264569	AC137723.1	novel transcript, antisense DCXR	antisense	-2.02003	0.560462	1
	ENSG00000206918	RNU6-1181P	RNA, U6 small nuclear 1181, pseudogene [Source:HGNC Symbol;Acc:HGNC:48144]	snRNA	-2.02003	0.560462	1
	ENSG00000220370	AL078595.1	ribosomal protein (RPL7A) pseudogene	processed_pseudogene	-2.02003	0.560462	1
	ENSG00000267557	AC008474.1	novel transcript, antisense to ANKRD27	antisense	-2.02003	0.560462	1
	ENSG00000234675	AL445123.1	novel transcript	lincRNA	-2.02003	0.560462	1
	ENSG00000250356	HSPE1P23	heat shock protein family E (Hsp10) member 1 pseudogene 23 [Source:HGNC Symbol;Acc:HGNC:49342]	processed_pseudogene	-2.02003	0.560462	1
	ENSG00000255280	AP001922.4	ribosomal protein L37 (RPL37) pseudogene	processed_pseudogene	-2.02003	0.560462	1
	ENSG00000198812	LRRC10	leucine rich repeat containing 10 [Source:HGNC Symbol;Acc:HGNC:20264]	protein_coding	-2.02003	0.560462	1
	ENSG00000285821	AC011899.4	novel transcript, antisense to PTPRN2	antisense	-2.02003	0.560462	1
	ENSG00000272921	AC005832.4	novel transcript	protein_coding	-2.02003	0.560462	1
	ENSG00000269431	BNIP3P8	BCL2 interacting protein 3 pseudogene 8 [Source:HGNC Symbol;Acc:HGNC:49675]	processed_pseudogene	-2.02003	0.560462	1
	ENSG00000223647	LINC01946	long intergenic non-protein coding RNA 1946 [Source:HGNC Symbol;Acc:HGNC:52770]	lincRNA	-2.02003	0.560462	1
	ENSG00000266063	MIR4771-2	microRNA 4771-2 [Source:HGNC Symbol;Acc:HGNC:41774]	miRNA	-2.02003	0.560462	1
	ENSG00000236440	AC117947.1	chromosome 17 open reading frame 79 (C17orf79) pseudogene	processed_pseudogene	-2.02003	0.560462	1
	ENSG00000255021	AC093496.1	novel transcript	lincRNA	-2.02003	0.560462	1
	ENSG00000251934	RNU6-1143P	RNA, U6 small nuclear 1143, pseudogene [Source:HGNC Symbol;Acc:HGNC:48106]	snRNA	-2.02003	0.560462	1
	ENSG00000225350	FREM2-AS1	FREM2 antisense RNA 1 [Source:HGNC Symbol;Acc:HGNC:39964]	antisense	-2.02003	0.560462	1
	ENSG00000265164	MIR2681	microRNA 2681 [Source:HGNC Symbol;Acc:HGNC:41532]	miRNA	-2.02003	0.560462	1
	ENSG00000242436	RN7SL789P	RNA, 7SL, cytoplasmic 789, pseudogene [Source:HGNC Symbol;Acc:HGNC:46805]	misc_RNA	-2.02003	0.560462	1
	ENSG00000118689	FOXO3	forkhead box O3 [Source:HGNC Symbol;Acc:HGNC:3821]	protein_coding	0.0841375	0.560497	0.999914
	ENSG00000115661	STK16	serine/threonine kinase 16 [Source:HGNC Symbol;Acc:HGNC:11394]	protein_coding	-0.0738878	0.560502	0.999914
	ENSG00000177076	ACER2	alkaline ceramidase 2 [Source:HGNC Symbol;Acc:HGNC:23675]	protein_coding	-0.140304	0.560556	0.999914
	ENSG00000283312	AC017104.4	GTF2I repeat domain containing 2(GTF2IRD2) pseudogene	processed_pseudogene	-0.225838	0.560578	0.999914
	ENSG00000255875	AC008813.1	poly(A) binding protein, nuclear 1 (PABPN1) pseudogene	processed_pseudogene	1.15777	0.560599	1
	ENSG00000227368	CDK8P2	cyclin dependent kinase 8 pseudogene 2 [Source:HGNC Symbol;Acc:HGNC:52296]	processed_pseudogene	-1.25637	0.560603	1
	ENSG00000254873	AP001267.1	novel transcript, antisense to ATP5L and UBE4A	antisense	-0.635708	0.560609	0.999914
	ENSG00000236605	AC023115.1	novel transcript	lincRNA	-1.05766	0.560634	1
	ENSG00000116898	MRPS15	mitochondrial ribosomal protein S15 [Source:HGNC Symbol;Acc:HGNC:14504]	protein_coding	-0.0877638	0.560654	0.999914
	ENSG00000275552	AC243965.2	novel transcript, antisense ABHD4	antisense	-0.346634	0.560658	0.999914
	ENSG00000278829	AC099811.5	novel transcript, sense intronic to STAT5B	sense_intronic	0.548915	0.560691	0.999914
	ENSG00000267339	LINC00906	long intergenic non-protein coding RNA 906 [Source:HGNC Symbol;Acc:HGNC:27121]	lincRNA	0.661464	0.5607	1
	ENSG00000173585	CCR9	C-C motif chemokine receptor 9 [Source:HGNC Symbol;Acc:HGNC:1610]	protein_coding	0.752224	0.560727	1
	ENSG00000263443	AC100872.1	novel transcript	lincRNA	0.589165	0.560763	1
	ENSG00000151023	ENKUR	enkurin, TRPC channel interacting protein [Source:HGNC Symbol;Acc:HGNC:28388]	protein_coding	-0.131165	0.560764	0.999914
	ENSG00000144535	DIS3L2	DIS3 like 3'-5' exoribonuclease 2 [Source:HGNC Symbol;Acc:HGNC:28648]	protein_coding	0.0820969	0.560769	0.999914
	ENSG00000187105	HEATR4	HEAT repeat containing 4 [Source:HGNC Symbol;Acc:HGNC:16761]	protein_coding	0.179553	0.560783	0.999914
	ENSG00000122515	ZMIZ2	zinc finger MIZ-type containing 2 [Source:HGNC Symbol;Acc:HGNC:22229]	protein_coding	0.0811174	0.560801	0.999914
	ENSG00000107566	ERLIN1	ER lipid raft associated 1 [Source:HGNC Symbol;Acc:HGNC:16947]	protein_coding	-0.105544	0.560821	0.999914
	ENSG00000227094	AL512785.1	novel transcript	antisense	1.16623	0.560893	1
	ENSG00000172548	NIPAL4	NIPA like domain containing 4 [Source:HGNC Symbol;Acc:HGNC:28018]	protein_coding	-0.296628	0.56098	0.999914
	ENSG00000115274	INO80B	INO80 complex subunit B [Source:HGNC Symbol;Acc:HGNC:13324]	protein_coding	0.153728	0.560984	0.999914
	ENSG00000263551	AP005328.1	novel transcript	lincRNA	-0.446413	0.560997	0.999914
	ENSG00000120458	MSANTD2	Myb/SANT DNA binding domain containing 2 [Source:HGNC Symbol;Acc:HGNC:26266]	protein_coding	0.0975678	0.561009	0.999914
	ENSG00000278611	ZNF426-DT	ZNF426 divergent transcript [Source:HGNC Symbol;Acc:HGNC:53777]	lincRNA	0.179791	0.561021	0.999914
	ENSG00000005108	THSD7A	thrombospondin type 1 domain containing 7A [Source:HGNC Symbol;Acc:HGNC:22207]	protein_coding	0.0982187	0.561024	0.999914
	ENSG00000213777	AC011487.1	vomeronasal 1 receptor (VN1R) pseudogene	transcribed_processed_pseudogene	0.465557	0.561052	0.999914
	ENSG00000033800	PIAS1	protein inhibitor of activated STAT 1 [Source:HGNC Symbol;Acc:HGNC:2752]	protein_coding	0.0824941	0.561089	0.999914
	ENSG00000149328	GLB1L2	galactosidase beta 1 like 2 [Source:HGNC Symbol;Acc:HGNC:25129]	protein_coding	0.182996	0.561097	0.999914
	ENSG00000225450	AL021707.1	novel transcript	antisense	0.51136	0.561134	0.999914
	ENSG00000058056	USP13	ubiquitin specific peptidase 13 [Source:HGNC Symbol;Acc:HGNC:12611]	protein_coding	0.0862623	0.561138	0.999914
	ENSG00000277288	C10orf142	chromosome 10 open reading frame 142 [Source:HGNC Symbol;Acc:HGNC:51236]	protein_coding	-0.64657	0.561222	1
	ENSG00000241058	NSUN6	NOP2/Sun RNA methyltransferase family member 6 [Source:HGNC Symbol;Acc:HGNC:23529]	protein_coding	0.0883842	0.561337	0.999914
	ENSG00000124217	MOCS3	molybdenum cofactor synthesis 3 [Source:HGNC Symbol;Acc:HGNC:15765]	protein_coding	0.0811404	0.561337	0.999914
	ENSG00000203879	GDI1	GDP dissociation inhibitor 1 [Source:HGNC Symbol;Acc:HGNC:4226]	protein_coding	0.0873505	0.561356	0.999914
	ENSG00000113812	ACTR8	ARP8 actin related protein 8 homolog [Source:HGNC Symbol;Acc:HGNC:14672]	protein_coding	-0.0814013	0.561358	0.999914
	ENSG00000220494	YAP1P1	Yes associated protein 1 pseudogene 1 [Source:HGNC Symbol;Acc:HGNC:38016]	processed_pseudogene	0.775408	0.561396	1
	ENSG00000198768	APCDD1L	APC down-regulated 1 like [Source:HGNC Symbol;Acc:HGNC:26892]	protein_coding	-0.188834	0.561506	0.999914
	ENSG00000119969	HELLS	helicase, lymphoid specific [Source:HGNC Symbol;Acc:HGNC:4861]	protein_coding	0.126125	0.56154	0.999914
	ENSG00000218632	RPL7P28	ribosomal protein L7 pseudogene 28 [Source:HGNC Symbol;Acc:HGNC:35899]	processed_pseudogene	-1.05345	0.561549	1
	ENSG00000101452	DHX35	DEAH-box helicase 35 [Source:HGNC Symbol;Acc:HGNC:15861]	protein_coding	0.100857	0.561575	0.999914
	ENSG00000262050	AC005696.1	uncharacterized LOC105371592 [Source:NCBI gene;Acc:105371592]	antisense	0.583172	0.561676	0.999914
	ENSG00000266111	AC068025.2	novel transcript	lincRNA	-0.856237	0.561676	1
	ENSG00000084731	KIF3C	kinesin family member 3C [Source:HGNC Symbol;Acc:HGNC:6321]	protein_coding	0.11196	0.561686	0.999914
	ENSG00000275609	AP000346.3	solute carrier family 5 (sodium/glucose cotransporter), member 1 (SLC5A1) pseudogene	processed_pseudogene	1.08016	0.561689	1
	ENSG00000218561	AL353133.1	ribosomal protein L29 (RPL29) pseudogene	processed_pseudogene	0.510242	0.561745	0.999914
	ENSG00000232451	AC018467.1	novel transcript	lincRNA	-0.73134	0.561763	1
	ENSG00000229915	AC016999.1	novel transcript	antisense	0.64114	0.561794	1
	ENSG00000145248	SLC10A4	solute carrier family 10 member 4 [Source:HGNC Symbol;Acc:HGNC:22980]	protein_coding	-0.14154	0.561814	0.999914
	ENSG00000228600	POLR2CP1	RNA polymerase II subunit C pseudogene 1 [Source:HGNC Symbol;Acc:HGNC:9190]	processed_pseudogene	1.29188	0.561835	1
	ENSG00000241369	LINC01192	long intergenic non-protein coding RNA 1192 [Source:HGNC Symbol;Acc:HGNC:37197]	lincRNA	-1.0367	0.561876	1
	ENSG00000169607	CKAP2L	cytoskeleton associated protein 2 like [Source:HGNC Symbol;Acc:HGNC:26877]	protein_coding	-0.112822	0.561884	0.999914
	ENSG00000265354	TIMM23	translocase of inner mitochondrial membrane 23 [Source:HGNC Symbol;Acc:HGNC:17312]	protein_coding	-0.0643076	0.561905	0.999914
	ENSG00000260914	AC026464.4	novel protein	protein_coding	1.31776	0.561986	1
	ENSG00000146676	PURB	purine rich element binding protein B [Source:HGNC Symbol;Acc:HGNC:9702]	protein_coding	0.0768819	0.562008	0.999914
	ENSG00000271538	LINC02427	long intergenic non-protein coding RNA 2427 [Source:HGNC Symbol;Acc:HGNC:53358]	lincRNA	-0.323176	0.562014	0.999914
	ENSG00000176714	CCDC121	coiled-coil domain containing 121 [Source:HGNC Symbol;Acc:HGNC:25833]	protein_coding	0.127579	0.562028	0.999914
	ENSG00000134744	TUT4	terminal uridylyl transferase 4 [Source:HGNC Symbol;Acc:HGNC:28981]	protein_coding	0.0750314	0.562046	0.999914
	ENSG00000198315	ZKSCAN8	zinc finger with KRAB and SCAN domains 8 [Source:HGNC Symbol;Acc:HGNC:12983]	protein_coding	0.101883	0.562056	0.999914
	ENSG00000072062	PRKACA	protein kinase cAMP-activated catalytic subunit alpha [Source:HGNC Symbol;Acc:HGNC:9380]	protein_coding	-0.0616397	0.562104	0.999914
	ENSG00000234476	AC092811.1	novel transcript	sense_intronic	-1.03708	0.562136	1
	ENSG00000134259	NGF	nerve growth factor [Source:HGNC Symbol;Acc:HGNC:7808]	protein_coding	-0.231425	0.562163	0.999914
	ENSG00000172500	FIBP	FGF1 intracellular binding protein [Source:HGNC Symbol;Acc:HGNC:3705]	protein_coding	-0.0621643	0.562211	0.999914
	ENSG00000146215	CRIP3	cysteine rich protein 3 [Source:HGNC Symbol;Acc:HGNC:17751]	protein_coding	0.218493	0.562284	0.999914
	ENSG00000272555	AC009974.1	novel transcript	lincRNA	-0.346735	0.562392	0.999914
	ENSG00000105171	POP4	POP4 homolog, ribonuclease P/MRP subunit [Source:HGNC Symbol;Acc:HGNC:30081]	protein_coding	-0.0929166	0.562528	0.999914
	ENSG00000234741	GAS5	growth arrest specific 5 [Source:HGNC Symbol;Acc:HGNC:16355]	processed_transcript	-0.101251	0.56256	0.999914
	ENSG00000136527	TRA2B	transformer 2 beta homolog [Source:HGNC Symbol;Acc:HGNC:10781]	protein_coding	0.0945168	0.562607	0.999914
	ENSG00000157927	RADIL	Rap associating with DIL domain [Source:HGNC Symbol;Acc:HGNC:22226]	protein_coding	0.118587	0.562616	0.999914
	ENSG00000148925	BTBD10	BTB domain containing 10 [Source:HGNC Symbol;Acc:HGNC:21445]	protein_coding	0.0783919	0.562692	0.999914
	ENSG00000242612	DECR2	2,4-dienoyl-CoA reductase 2 [Source:HGNC Symbol;Acc:HGNC:2754]	protein_coding	-0.0909029	0.562694	0.999914
	ENSG00000196338	NLGN3	neuroligin 3 [Source:HGNC Symbol;Acc:HGNC:14289]	protein_coding	-0.0897149	0.562716	0.999914
	ENSG00000055483	USP36	ubiquitin specific peptidase 36 [Source:HGNC Symbol;Acc:HGNC:20062]	protein_coding	0.105428	0.562728	0.999914
	ENSG00000186111	PIP5K1C	phosphatidylinositol-4-phosphate 5-kinase type 1 gamma [Source:HGNC Symbol;Acc:HGNC:8996]	protein_coding	-0.0851031	0.562773	0.999914
	ENSG00000266602	AC008109.1	novel transcript	lincRNA	0.858454	0.562775	1
	ENSG00000231841	FAM192BP	family with sequence similarity 192 member B, pseudogene [Source:HGNC Symbol;Acc:HGNC:37194]	processed_pseudogene	0.825786	0.562807	1
	ENSG00000224481	AC245100.1	novel transcript	lincRNA	0.644385	0.56282	1
	ENSG00000272871	AL159169.2	novel transcript	lincRNA	0.259066	0.562824	0.999914
	ENSG00000115760	BIRC6	baculoviral IAP repeat containing 6 [Source:HGNC Symbol;Acc:HGNC:13516]	protein_coding	0.0900709	0.562864	0.999914
	ENSG00000235298	AL354733.3	novel transcript	antisense	0.415805	0.562938	0.999914
	ENSG00000285908	AC080128.2	novel transcript, antisense to SRPRB	antisense	0.899345	0.562963	1
	ENSG00000142453	CARM1	coactivator associated arginine methyltransferase 1 [Source:HGNC Symbol;Acc:HGNC:23393]	protein_coding	-0.0689868	0.562981	0.999914
	ENSG00000215835	AL596087.1	Ewing sarcoma breakpoint region 1 (EWSR1) pseudogene	processed_pseudogene	-0.218317	0.563012	0.999914
	ENSG00000255547	RPA2P3	replication protein A2 pseudogene 3 [Source:HGNC Symbol;Acc:HGNC:45118]	processed_pseudogene	-1.39389	0.563066	1
	ENSG00000283578	MTND5P42	MT-ND5 pseudogene 42 [Source:HGNC Symbol;Acc:HGNC:52321]	processed_pseudogene	-1.39389	0.563066	1
	ENSG00000239300	AC080162.1	novel transcript	antisense	0.342958	0.563088	0.999914
	ENSG00000239994	AC069444.1	novel transcript	antisense	-1.37634	0.563116	1
	ENSG00000270499	MKI67P1	marker of proliferation Ki-67 pseudogene 1 [Source:HGNC Symbol;Acc:HGNC:49230]	processed_pseudogene	-1.37634	0.563116	1
	ENSG00000103426	CORO7-PAM16	CORO7-PAM16 readthrough [Source:HGNC Symbol;Acc:HGNC:44424]	protein_coding	-1.37634	0.563116	1
	ENSG00000234638	AC053503.4	novel transcript	antisense	-1.37634	0.563116	1
	ENSG00000171097	KYAT1	kynurenine aminotransferase 1 [Source:HGNC Symbol;Acc:HGNC:1564]	protein_coding	-0.0985814	0.563154	0.999914
	ENSG00000266315	MIR4668	microRNA 4668 [Source:HGNC Symbol;Acc:HGNC:41545]	miRNA	1.15234	0.563163	1
	ENSG00000130590	SAMD10	sterile alpha motif domain containing 10 [Source:HGNC Symbol;Acc:HGNC:16129]	protein_coding	-0.0789618	0.563173	0.999914
	ENSG00000101367	MAPRE1	microtubule associated protein RP/EB family member 1 [Source:HGNC Symbol;Acc:HGNC:6890]	protein_coding	-0.070135	0.563206	0.999914
	ENSG00000231856	AL162377.1	novel transcript	antisense	-0.17687	0.56322	0.999914
	ENSG00000163945	UVSSA	UV stimulated scaffold protein A [Source:HGNC Symbol;Acc:HGNC:29304]	protein_coding	0.132955	0.56322	0.999914
	ENSG00000131791	PRKAB2	protein kinase AMP-activated non-catalytic subunit beta 2 [Source:HGNC Symbol;Acc:HGNC:9379]	protein_coding	0.0913439	0.563226	0.999914
	ENSG00000170473	PYM1	PYM homolog 1, exon junction complex associated factor [Source:HGNC Symbol;Acc:HGNC:30258]	protein_coding	-0.076964	0.56323	0.999914
	ENSG00000020633	RUNX3	runt related transcription factor 3 [Source:HGNC Symbol;Acc:HGNC:10473]	protein_coding	-0.752788	0.563239	1
	ENSG00000151846	PABPC3	poly(A) binding protein cytoplasmic 3 [Source:HGNC Symbol;Acc:HGNC:8556]	protein_coding	0.35125	0.563288	0.999914
	ENSG00000235740	PHACTR2-AS1	PHACTR2 antisense RNA 1 [Source:HGNC Symbol;Acc:HGNC:40943]	antisense	-1.03287	0.563305	1
	ENSG00000240898	AC132942.1	ribosomal protein L21 (RPL21)pseudogene	processed_pseudogene	-0.367966	0.563398	0.999914
	ENSG00000207185	RNU6-1157P	RNA, U6 small nuclear 1157, pseudogene [Source:HGNC Symbol;Acc:HGNC:48120]	snRNA	-1.12929	0.563442	1
	ENSG00000276759	AL353753.1	putative deoxyuridine 5'-triphosphate nucleotidohydrolase-like protein FLJ16323 [Source:NCBI gene;Acc:100506422]	lincRNA	1.28708	0.563461	1
	ENSG00000164180	TMEM161B	transmembrane protein 161B [Source:HGNC Symbol;Acc:HGNC:28483]	protein_coding	0.0922668	0.563479	0.999914
	ENSG00000186367	KIAA1024L	KIAA1024 like [Source:HGNC Symbol;Acc:HGNC:33914]	protein_coding	0.515506	0.563506	0.999914
	ENSG00000183971	NPW	neuropeptide W [Source:HGNC Symbol;Acc:HGNC:30509]	protein_coding	-0.273119	0.563522	0.999914
	ENSG00000167645	YIF1B	Yip1 interacting factor homolog B, membrane trafficking protein [Source:HGNC Symbol;Acc:HGNC:30511]	protein_coding	-0.0881345	0.563669	0.999914
	ENSG00000100379	KCTD17	potassium channel tetramerization domain containing 17 [Source:HGNC Symbol;Acc:HGNC:25705]	protein_coding	-0.0843102	0.563677	0.999914
	ENSG00000280164	CU638689.5	novel transcript	lincRNA	-0.600112	0.563698	0.999914
	ENSG00000273245	AC092653.1	novel transcript	lincRNA	0.53382	0.563734	0.999914
	ENSG00000236546	AL033527.2	uncharacterized LOC105378668 [Source:NCBI gene;Acc:105378668]	antisense	-0.799505	0.563749	1
	ENSG00000136273	HUS1	HUS1 checkpoint clamp component [Source:HGNC Symbol;Acc:HGNC:5309]	protein_coding	0.0922961	0.563783	0.999914
	ENSG00000177830	CHID1	chitinase domain containing 1 [Source:HGNC Symbol;Acc:HGNC:28474]	protein_coding	-0.0764745	0.563806	0.999914
	ENSG00000250602	AC093535.1	novel transcript, antisense to GRAMD3	antisense	-0.360793	0.563821	0.999914
	ENSG00000237595	AL161937.2	novel transcript	lincRNA	-1.13024	0.563856	1
	ENSG00000121691	CAT	catalase [Source:HGNC Symbol;Acc:HGNC:1516]	protein_coding	-0.10578	0.563908	0.999914
	ENSG00000285676	AL158212.5	novel transcript, antisense to VTI1A	antisense	0.232531	0.563926	0.999914
	ENSG00000187714	SLC18A3	solute carrier family 18 member A3 [Source:HGNC Symbol;Acc:HGNC:10936]	protein_coding	0.205427	0.563965	0.999914
	ENSG00000116703	PDC	phosducin [Source:HGNC Symbol;Acc:HGNC:8759]	protein_coding	0.458492	0.563979	0.999914
	ENSG00000176531	PHLDB3	pleckstrin homology like domain family B member 3 [Source:HGNC Symbol;Acc:HGNC:30499]	protein_coding	-0.13721	0.564013	0.999914
	ENSG00000285940	AC009899.1	novel transcript, antisense to CELF4	antisense	0.643717	0.564015	1
	ENSG00000245149	RNF139-AS1	RNF139 antisense RNA 1 (head to head) [Source:HGNC Symbol;Acc:HGNC:48940]	lincRNA	0.163359	0.564076	0.999914
	ENSG00000279207	AC015813.6	novel transcript	TEC	0.0842996	0.564086	0.999914
	ENSG00000214369	AC009967.1	cytochrome b5 type A (microsomal) (CYB5A) pseudogene	processed_pseudogene	0.667607	0.56409	1
	ENSG00000279434	AL049776.1	TEC	TEC	0.229653	0.564099	0.999914
	ENSG00000260360	AL353708.1	novel transcript	lincRNA	-0.456344	0.564101	0.999914
	ENSG00000265888	DSCAS	DSC1/DSC2 antisense RNA [Source:HGNC Symbol;Acc:HGNC:51116]	antisense	0.881345	0.564109	1
	ENSG00000154027	AK5	adenylate kinase 5 [Source:HGNC Symbol;Acc:HGNC:365]	protein_coding	0.0763476	0.564125	0.999914
	ENSG00000228779	Z69666.1	novel transcript	antisense	0.762837	0.564151	0.999914
	ENSG00000122971	ACADS	acyl-CoA dehydrogenase short chain [Source:HGNC Symbol;Acc:HGNC:90]	protein_coding	0.089337	0.56423	0.999914
	ENSG00000269480	AC020913.2	novel transcript, antisense MYO9B	antisense	-1.14865	0.564234	1
	ENSG00000185989	RASA3	RAS p21 protein activator 3 [Source:HGNC Symbol;Acc:HGNC:20331]	protein_coding	-0.0805963	0.564321	0.999914
	ENSG00000253238	AC034114.2	novel transcript	lincRNA	-1.11041	0.564322	1
	ENSG00000176428	VPS37D	VPS37D, ESCRT-I subunit [Source:HGNC Symbol;Acc:HGNC:18287]	protein_coding	-0.0844202	0.564332	0.999914
	ENSG00000274349	ZNF658	zinc finger protein 658 [Source:HGNC Symbol;Acc:HGNC:25226]	protein_coding	0.134709	0.564337	0.999914
	ENSG00000205155	PSENEN	presenilin enhancer, gamma-secretase subunit [Source:HGNC Symbol;Acc:HGNC:30100]	protein_coding	-0.136854	0.564387	0.999914
	ENSG00000164920	OSR2	odd-skipped related transciption factor 2 [Source:HGNC Symbol;Acc:HGNC:15830]	protein_coding	0.896178	0.564393	1
	ENSG00000130479	MAP1S	microtubule associated protein 1S [Source:HGNC Symbol;Acc:HGNC:15715]	protein_coding	-0.0787407	0.564401	0.999914
	ENSG00000278921	EPB41L4A-DT	EPB41L4A divergent transcript [Source:HGNC Symbol;Acc:HGNC:25643]	lincRNA	-0.0967271	0.564415	0.999914
	ENSG00000233369	GTF2IP4	general transcription factor IIi pseudogene 4 [Source:HGNC Symbol;Acc:HGNC:51716]	transcribed_processed_pseudogene	-0.0704639	0.564416	0.999914
	ENSG00000184985	SORCS2	sortilin related VPS10 domain containing receptor 2 [Source:HGNC Symbol;Acc:HGNC:16698]	protein_coding	0.101858	0.564484	0.999914
	ENSG00000272183	AC005041.3	novel transcript, antisense to LBX2	antisense	0.563151	0.56451	0.999914
	ENSG00000180263	FGD6	FYVE, RhoGEF and PH domain containing 6 [Source:HGNC Symbol;Acc:HGNC:21740]	protein_coding	-0.137584	0.564531	0.999914
	ENSG00000196368	NUDT11	nudix hydrolase 11 [Source:HGNC Symbol;Acc:HGNC:18011]	protein_coding	-0.0881289	0.564539	0.999914
	ENSG00000146555	SDK1	sidekick cell adhesion molecule 1 [Source:HGNC Symbol;Acc:HGNC:19307]	protein_coding	0.105197	0.564561	0.999914
	ENSG00000230666	CEACAM22P	carcinoembryonic antigen related cell adhesion molecule 22, pseudogene [Source:HGNC Symbol;Acc:HGNC:38029]	transcribed_unprocessed_pseudogene	1.29696	0.564579	1
	ENSG00000232855	AF165147.1	novel transcript	lincRNA	-0.514037	0.564627	0.999914
	ENSG00000152705	CATSPER3	cation channel sperm associated 3 [Source:HGNC Symbol;Acc:HGNC:20819]	protein_coding	0.251731	0.564635	0.999914
	ENSG00000169727	GPS1	G protein pathway suppressor 1 [Source:HGNC Symbol;Acc:HGNC:4549]	protein_coding	-0.0729479	0.564681	0.999914
	ENSG00000077080	ACTL6B	actin like 6B [Source:HGNC Symbol;Acc:HGNC:160]	protein_coding	0.133389	0.564709	0.999914
	ENSG00000119682	AREL1	apoptosis resistant E3 ubiquitin protein ligase 1 [Source:HGNC Symbol;Acc:HGNC:20363]	protein_coding	-0.0849238	0.564734	0.999914
	ENSG00000169282	KCNAB1	potassium voltage-gated channel subfamily A member regulatory beta subunit 1 [Source:HGNC Symbol;Acc:HGNC:6228]	protein_coding	0.160489	0.564793	0.999914
	ENSG00000233825	AL391839.2	novel transcript, antisense to EPC1	antisense	0.405937	0.564861	0.999914
	ENSG00000283602	AC116353.5	novel pseudogene	transcribed_unitary_pseudogene	1.14773	0.564869	1
	ENSG00000139547	RDH16	retinol dehydrogenase 16 [Source:HGNC Symbol;Acc:HGNC:29674]	protein_coding	0.309979	0.564875	0.999914
	ENSG00000112655	PTK7	protein tyrosine kinase 7 (inactive) [Source:HGNC Symbol;Acc:HGNC:9618]	protein_coding	-0.109361	0.564879	0.999914
	ENSG00000256087	ZNF432	zinc finger protein 432 [Source:HGNC Symbol;Acc:HGNC:20810]	protein_coding	0.0945447	0.564884	0.999914
	ENSG00000226493	RPL26P27	ribosomal protein L26 pseudogene 27 [Source:HGNC Symbol;Acc:HGNC:36735]	processed_pseudogene	-0.675511	0.564961	1
	ENSG00000179057	IGSF22	immunoglobulin superfamily member 22 [Source:HGNC Symbol;Acc:HGNC:26750]	protein_coding	0.148555	0.565009	0.999914
	ENSG00000132763	MMACHC	methylmalonic aciduria (cobalamin deficiency) cblC type, with homocystinuria [Source:HGNC Symbol;Acc:HGNC:24525]	protein_coding	-0.114089	0.565016	0.999914
	ENSG00000267708	RDM1P3	RDM1 pseudogene 3 [Source:HGNC Symbol;Acc:HGNC:53919]	unprocessed_pseudogene	0.512617	0.565087	0.999914
	ENSG00000065923	SLC9A7	solute carrier family 9 member A7 [Source:HGNC Symbol;Acc:HGNC:17123]	protein_coding	0.0877752	0.565111	0.999914
	ENSG00000223403	MEG9	maternally expressed 9 [Source:HGNC Symbol;Acc:HGNC:43874]	lincRNA	0.30639	0.565124	0.999914
	ENSG00000160224	AIRE	autoimmune regulator [Source:HGNC Symbol;Acc:HGNC:360]	protein_coding	0.738992	0.565263	1
	ENSG00000118520	ARG1	arginase 1 [Source:HGNC Symbol;Acc:HGNC:663]	protein_coding	-0.402922	0.565273	0.999914
	ENSG00000166199	ALKBH3	alkB homolog 3, alpha-ketoglutaratedependent dioxygenase [Source:HGNC Symbol;Acc:HGNC:30141]	protein_coding	-0.103754	0.565299	0.999914
	ENSG00000076924	XAB2	XPA binding protein 2 [Source:HGNC Symbol;Acc:HGNC:14089]	protein_coding	-0.0836302	0.565432	0.999914
	ENSG00000224746	AC015987.1	novel transcript, antisense to MTPN	antisense	-0.708641	0.565453	1
	ENSG00000111300	NAA25	N(alpha)-acetyltransferase 25, NatB auxiliary subunit [Source:HGNC Symbol;Acc:HGNC:25783]	protein_coding	0.0999217	0.565463	0.999914
	ENSG00000114554	PLXNA1	plexin A1 [Source:HGNC Symbol;Acc:HGNC:9099]	protein_coding	-0.0895172	0.5655	0.999914
	ENSG00000215397	SCRT2	scratch family transcriptional repressor 2 [Source:HGNC Symbol;Acc:HGNC:15952]	protein_coding	-0.13444	0.565541	0.999914
	ENSG00000175344	CHRNA7	cholinergic receptor nicotinic alpha 7 subunit [Source:HGNC Symbol;Acc:HGNC:1960]	protein_coding	-0.128601	0.565564	0.999914
	ENSG00000278925	AC005753.1	novel transcript	lincRNA	1.29695	0.565606	1
	ENSG00000160703	NLRX1	NLR family member X1 [Source:HGNC Symbol;Acc:HGNC:29890]	protein_coding	-0.082637	0.565611	0.999914
	ENSG00000187266	EPOR	erythropoietin receptor [Source:HGNC Symbol;Acc:HGNC:3416]	protein_coding	-0.184617	0.565647	0.999914
	ENSG00000235254	TMEM185AP1	transmembrane protein 185A pseudogene 1 [Source:HGNC Symbol;Acc:HGNC:31717]	unprocessed_pseudogene	-0.797454	0.565664	1
	ENSG00000232503	CYCSP8	cytochrome c, somatic pseudogene 8 [Source:HGNC Symbol;Acc:HGNC:24423]	processed_pseudogene	0.626375	0.565666	0.999914
	ENSG00000198176	TFDP1	transcription factor Dp-1 [Source:HGNC Symbol;Acc:HGNC:11749]	protein_coding	-0.0774928	0.565681	0.999914
	ENSG00000285752	AL031281.3	novel transcript	lincRNA	0.31478	0.565694	0.999914
	ENSG00000196961	AP2A1	adaptor related protein complex 2 subunit alpha 1 [Source:HGNC Symbol;Acc:HGNC:561]	protein_coding	-0.0764343	0.565705	0.999914
	ENSG00000251521	IMPA1P1	inositol monophosphatase 1 pseudogene 1 [Source:HGNC Symbol;Acc:HGNC:33956]	transcribed_unprocessed_pseudogene	-0.452082	0.565718	0.999914
	ENSG00000157613	CREB3L1	cAMP responsive element binding protein 3 like 1 [Source:HGNC Symbol;Acc:HGNC:18856]	protein_coding	-0.140393	0.565789	0.999914
	ENSG00000186889	TMEM17	transmembrane protein 17 [Source:HGNC Symbol;Acc:HGNC:26623]	protein_coding	0.110004	0.565858	0.999914
	ENSG00000176244	ACBD7	acyl-CoA binding domain containing 7 [Source:HGNC Symbol;Acc:HGNC:17715]	protein_coding	-0.187521	0.565883	0.999914
	ENSG00000116731	PRDM2	PR/SET domain 2 [Source:HGNC Symbol;Acc:HGNC:9347]	protein_coding	0.0914438	0.565919	0.999914
	ENSG00000125870	SNRPB2	small nuclear ribonucleoprotein polypeptide B2 [Source:HGNC Symbol;Acc:HGNC:11155]	protein_coding	-0.0717937	0.565919	0.999914
	ENSG00000189367	KIAA0408	KIAA0408 [Source:HGNC Symbol;Acc:HGNC:21636]	protein_coding	0.305555	0.565963	0.999914
	ENSG00000198046	ZNF667	zinc finger protein 667 [Source:HGNC Symbol;Acc:HGNC:28854]	protein_coding	-0.64744	0.566013	1
	ENSG00000196696	PDXDC2P-NPIPB14P	nuclear pore complex-interacting protein [Source:NCBI gene;Acc:283970]	processed_transcript	0.146082	0.566025	0.999914
	ENSG00000180801	ARSJ	arylsulfatase family member J [Source:HGNC Symbol;Acc:HGNC:26286]	protein_coding	0.258747	0.566032	0.999914
	ENSG00000233143	DIRC3-AS1	DIRC3 antisense RNA 1 [Source:HGNC Symbol;Acc:HGNC:50636]	lincRNA	-0.806701	0.566032	1
	ENSG00000244513	AC109587.1	novel transcript	antisense	-0.219773	0.566038	0.999914
	ENSG00000028839	TBPL1	TATA-box binding protein like 1 [Source:HGNC Symbol;Acc:HGNC:11589]	protein_coding	-0.070389	0.566049	0.999914
	ENSG00000250539	KRT8P33	keratin 8 pseudogene 33 [Source:HGNC Symbol;Acc:HGNC:39867]	processed_pseudogene	-0.266046	0.566058	0.999914
	ENSG00000173610	UGT2A1	UDP glucuronosyltransferase family 2 member A1 complex locus [Source:HGNC Symbol;Acc:HGNC:12542]	protein_coding	1.21645	0.566101	1
	ENSG00000188153	COL4A5	collagen type IV alpha 5 chain [Source:HGNC Symbol;Acc:HGNC:2207]	protein_coding	-0.105401	0.566112	0.999914
	ENSG00000241529	RN7SL767P	RNA, 7SL, cytoplasmic 767, pseudogene [Source:HGNC Symbol;Acc:HGNC:46783]	misc_RNA	0.937081	0.566194	1
	ENSG00000226525	RPS7P10	ribosomal protein S7 pseudogene 10 [Source:HGNC Symbol;Acc:HGNC:39903]	processed_pseudogene	0.213126	0.56622	0.999914
	ENSG00000132297	HHLA1	HERV-H LTR-associating 1 [Source:HGNC Symbol;Acc:HGNC:4904]	protein_coding	-0.299416	0.566238	0.999914
	ENSG00000244215	LINC02016	long intergenic non-protein coding RNA 2016 [Source:HGNC Symbol;Acc:HGNC:52851]	lincRNA	-0.917203	0.566263	1
	ENSG00000283273	AC138649.5	taspase 1 (TASP1) pseudogene	unprocessed_pseudogene	1.16296	0.566302	1
	ENSG00000277959	AL162274.2	novel transcript, antisense to BNIP3	antisense	0.285378	0.566309	0.999914
	ENSG00000179930	ZNF648	zinc finger protein 648 [Source:HGNC Symbol;Acc:HGNC:18190]	protein_coding	-0.338877	0.566334	0.999914
	ENSG00000225096	AL445250.1	uncharacterized LOC101927293 [Source:NCBI gene;Acc:101927293]	lincRNA	0.967139	0.566442	1
	ENSG00000114021	NIT2	nitrilase family member 2 [Source:HGNC Symbol;Acc:HGNC:29878]	protein_coding	-0.0858572	0.56645	0.999914
	ENSG00000203791	EEF1AKMT2	EEF1A lysine methyltransferase 2 [Source:HGNC Symbol;Acc:HGNC:33787]	protein_coding	-0.11184	0.566514	0.999914
	ENSG00000111215	PRR4	proline rich 4 [Source:HGNC Symbol;Acc:HGNC:18020]	protein_coding	0.482385	0.566566	0.999914
	ENSG00000124191	TOX2	TOX high mobility group box family member 2 [Source:HGNC Symbol;Acc:HGNC:16095]	protein_coding	0.187763	0.566569	0.999914
	ENSG00000256894	AC022509.3	novel transcript, antisense to SSPN	antisense	0.712227	0.566601	1
	ENSG00000060237	WNK1	WNK lysine deficient protein kinase 1 [Source:HGNC Symbol;Acc:HGNC:14540]	protein_coding	-0.0663021	0.566619	0.999914
	ENSG00000143409	MINDY1	MINDY lysine 48 deubiquitinase 1 [Source:HGNC Symbol;Acc:HGNC:25648]	protein_coding	-0.0649834	0.566666	0.999914
	ENSG00000226010	AL355852.1	zinc finger protein pseudogene	processed_pseudogene	1.26072	0.566673	1
	ENSG00000272710	AC133041.1	RNA binding protein, fox-1 homolog (C. elegans) 1 (RBFOX1) pseudogene	transcribed_unprocessed_pseudogene	0.966819	0.56668	1
	ENSG00000198604	BAZ1A	bromodomain adjacent to zinc finger domain 1A [Source:HGNC Symbol;Acc:HGNC:960]	protein_coding	0.106138	0.56674	0.999914
	ENSG00000250584	LINC01511	long intergenic non-protein coding RNA 1511 [Source:HGNC Symbol;Acc:HGNC:51200]	lincRNA	1.5887	0.566766	1
	ENSG00000143119	CD53	CD53 molecule [Source:HGNC Symbol;Acc:HGNC:1686]	protein_coding	1.5887	0.566766	1
	ENSG00000212226	RNU6-907P	RNA, U6 small nuclear 907, pseudogene [Source:HGNC Symbol;Acc:HGNC:47870]	snRNA	1.5887	0.566766	1
	ENSG00000081803	CADPS2	calcium dependent secretion activator 2 [Source:HGNC Symbol;Acc:HGNC:16018]	protein_coding	-0.100978	0.566799	0.999914
	ENSG00000285629	AL031847.2	novel transcript	protein_coding	-0.657335	0.566852	1
	ENSG00000272916	AC022400.6	N-deacetylase and N-sulfotransferase 2 [Source:NCBI gene;Acc:8509]	protein_coding	0.746885	0.566883	1
	ENSG00000273679	AC100757.1	ring finger protein 145 (Rnf145) pseudogene	processed_pseudogene	-0.255903	0.566944	0.999914
	ENSG00000250535	STK19B	serine/threonine kinase 19B (pseudogene) [Source:HGNC Symbol;Acc:HGNC:21668]	unprocessed_pseudogene	0.223925	0.566954	0.999914
	ENSG00000283360	AL592295.3	novel transcript	lincRNA	0.994477	0.566955	1
	ENSG00000278733	AC022079.2	novel transcript, antisense to CCDC91	antisense	-0.589608	0.566974	0.999914
	ENSG00000253008	MIR2355	microRNA 2355 [Source:HGNC Symbol;Acc:HGNC:38328]	miRNA	0.827822	0.567012	1
	ENSG00000061337	LZTS1	leucine zipper tumor suppressor 1 [Source:HGNC Symbol;Acc:HGNC:13861]	protein_coding	-0.111257	0.567022	0.999914
	ENSG00000231181	AL954705.1	ribosomal protein L9 (RPL9) pseudogene	processed_pseudogene	0.493612	0.567024	0.999914
	ENSG00000253908	AC104115.2	zinc finger protein pseudogene	processed_pseudogene	-0.75754	0.567057	1
	ENSG00000135111	TBX3	T-box 3 [Source:HGNC Symbol;Acc:HGNC:11602]	protein_coding	0.309308	0.567088	0.999914
	ENSG00000243279	PRAF2	PRA1 domain family member 2 [Source:HGNC Symbol;Acc:HGNC:28911]	protein_coding	-0.0926507	0.567101	0.999914
	ENSG00000131148	EMC8	ER membrane protein complex subunit 8 [Source:HGNC Symbol;Acc:HGNC:7864]	protein_coding	-0.0712432	0.567132	0.999914
	ENSG00000077380	DYNC1I2	dynein cytoplasmic 1 intermediate chain 2 [Source:HGNC Symbol;Acc:HGNC:2964]	protein_coding	-0.0768493	0.567138	0.999914
	ENSG00000105438	KDELR1	KDEL endoplasmic reticulum protein retention receptor 1 [Source:HGNC Symbol;Acc:HGNC:6304]	protein_coding	-0.104063	0.567139	0.999914
	ENSG00000279722	AC007342.7	novel transcript	TEC	0.145299	0.567181	0.999914
	ENSG00000229970	AC007128.1	uncharacterized LOC100505938 [Source:NCBI gene;Acc:100505938]	antisense	-0.593323	0.567182	0.999914
	ENSG00000279113	AC148477.7	novel transcript	TEC	0.298507	0.567238	0.999914
	ENSG00000285928	AC103591.4	novel transcript	lincRNA	0.29515	0.567253	0.999914
	ENSG00000121769	FABP3	fatty acid binding protein 3 [Source:HGNC Symbol;Acc:HGNC:3557]	protein_coding	0.0991268	0.567255	0.999914
	ENSG00000171865	RNASEH1	ribonuclease H1 [Source:HGNC Symbol;Acc:HGNC:18466]	protein_coding	0.14234	0.567289	0.999914
	ENSG00000278576	AL162171.3	novel transcript, sense intronic to ZC3H14	sense_intronic	0.176264	0.567311	0.999914
	ENSG00000162482	AKR7A3	aldo-keto reductase family 7 member A3 [Source:HGNC Symbol;Acc:HGNC:390]	protein_coding	0.178542	0.56733	0.999914
	ENSG00000111077	TNS2	tensin 2 [Source:HGNC Symbol;Acc:HGNC:19737]	protein_coding	-0.0867997	0.567373	0.999914
	ENSG00000223561	AC005165.1	uncharacterized LOC646588 [Source:NCBI gene;Acc:646588]	lincRNA	0.827689	0.567433	1
	ENSG00000222635	RNU6-1203P	RNA, U6 small nuclear 1203, pseudogene [Source:HGNC Symbol;Acc:HGNC:48166]	snRNA	1.01829	0.567472	1
	ENSG00000112511	PHF1	PHD finger protein 1 [Source:HGNC Symbol;Acc:HGNC:8919]	protein_coding	0.0964564	0.567497	0.999914
	ENSG00000156052	GNAQ	G protein subunit alpha q [Source:HGNC Symbol;Acc:HGNC:4390]	protein_coding	0.0569002	0.567516	0.999914
	ENSG00000201830	RF00019		misc_RNA	-1.11758	0.567518	1
	ENSG00000131873	CHSY1	chondroitin sulfate synthase 1 [Source:HGNC Symbol;Acc:HGNC:17198]	protein_coding	0.129493	0.567525	0.999914
	ENSG00000270532	PEBP1P2	phosphatidylethanolamine binding protein 1 pseudogene 2 [Source:HGNC Symbol;Acc:HGNC:44344]	processed_pseudogene	-0.744	0.567526	1
	ENSG00000144659	SLC25A38	solute carrier family 25 member 38 [Source:HGNC Symbol;Acc:HGNC:26054]	protein_coding	-0.0687811	0.567529	0.999914
	ENSG00000240240	BX664727.3	novel transcript	processed_transcript	-0.500291	0.567562	0.999914
	ENSG00000172403	SYNPO2	synaptopodin 2 [Source:HGNC Symbol;Acc:HGNC:17732]	protein_coding	-0.158258	0.567615	0.999914
	ENSG00000276317	AL357033.3	novel transcript, antisense to SLCO4A1	antisense	0.589607	0.5677	1
	ENSG00000204086	RPA4	replication protein A4 [Source:HGNC Symbol;Acc:HGNC:30305]	protein_coding	0.67556	0.567742	1
	ENSG00000110881	ASIC1	acid sensing ion channel subunit 1 [Source:HGNC Symbol;Acc:HGNC:100]	protein_coding	0.12597	0.56778	0.999914
	ENSG00000015475	BID	BH3 interacting domain death agonist [Source:HGNC Symbol;Acc:HGNC:1050]	protein_coding	0.0780597	0.567794	0.999914
	ENSG00000109625	CPZ	carboxypeptidase Z [Source:HGNC Symbol;Acc:HGNC:2333]	protein_coding	-0.247327	0.567815	0.999914
	ENSG00000237361	TUSC8	tumor suppressor candidate 8 [Source:HGNC Symbol;Acc:HGNC:49111]	lincRNA	0.568196	0.567842	0.999914
	ENSG00000223849	AL354893.1	ribosomal protein S26 (RPS26) pseudogene	processed_pseudogene	0.456407	0.567964	0.999914
	ENSG00000255136	AP001972.3	novel transcript	lincRNA	-0.468989	0.568015	0.999914
	ENSG00000165271	NOL6	nucleolar protein 6 [Source:HGNC Symbol;Acc:HGNC:19910]	protein_coding	-0.0864521	0.568037	0.999914
	ENSG00000184451	CCR10	C-C motif chemokine receptor 10 [Source:HGNC Symbol;Acc:HGNC:4474]	protein_coding	-0.107163	0.568064	0.999914
	ENSG00000177042	TMEM80	transmembrane protein 80 [Source:HGNC Symbol;Acc:HGNC:27453]	protein_coding	-0.0821051	0.568101	0.999914
	ENSG00000229241	PNPT1P1	polyribonucleotide nucleotidyltransferase 1 pseudogene 1 [Source:HGNC Symbol;Acc:HGNC:44468]	processed_pseudogene	0.826758	0.568147	1
	ENSG00000100890	KIAA0391	KIAA0391 [Source:HGNC Symbol;Acc:HGNC:19958]	protein_coding	0.102664	0.568151	0.999914
	ENSG00000279089	AC005839.1	TEC	TEC	0.205343	0.568153	0.999914
	ENSG00000237596	AL138828.1	novel transcript	antisense	-0.649377	0.568243	1
	ENSG00000274656	RN7SL625P	RNA, 7SL, cytoplasmic 625, pseudogene [Source:HGNC Symbol;Acc:HGNC:46641]	misc_RNA	-0.593533	0.568248	0.999914
	ENSG00000184967	NOC4L	nucleolar complex associated 4 homolog [Source:HGNC Symbol;Acc:HGNC:28461]	protein_coding	-0.0685918	0.568256	0.999914
	ENSG00000116132	PRRX1	paired related homeobox 1 [Source:HGNC Symbol;Acc:HGNC:9142]	protein_coding	-0.137647	0.568265	0.999914
	ENSG00000174748	RPL15	ribosomal protein L15 [Source:HGNC Symbol;Acc:HGNC:10306]	protein_coding	-0.0854573	0.568329	0.999914
	ENSG00000229589	ACVR2B-AS1	ACVR2B antisense RNA 1 [Source:HGNC Symbol;Acc:HGNC:44161]	antisense	0.176643	0.568394	0.999914
	ENSG00000171302	CANT1	calcium activated nucleotidase 1 [Source:HGNC Symbol;Acc:HGNC:19721]	protein_coding	-0.0917211	0.568529	0.999914
	ENSG00000172889	EGFL7	EGF like domain multiple 7 [Source:HGNC Symbol;Acc:HGNC:20594]	protein_coding	-0.173029	0.568573	0.999914
	ENSG00000146701	MDH2	malate dehydrogenase 2 [Source:HGNC Symbol;Acc:HGNC:6971]	protein_coding	-0.0925229	0.568609	0.999914
	ENSG00000272417	AC034229.4	novel transcript	lincRNA	-0.576461	0.568618	0.999914
	ENSG00000262052	AC090618.1	novel transcript	lincRNA	1.13712	0.568694	1
	ENSG00000255224	AC109322.1	TEC	antisense	-0.117397	0.56872	0.999914
	ENSG00000005022	SLC25A5	solute carrier family 25 member 5 [Source:HGNC Symbol;Acc:HGNC:10991]	protein_coding	-0.111477	0.568748	0.999914
	ENSG00000128607	KLHDC10	kelch domain containing 10 [Source:HGNC Symbol;Acc:HGNC:22194]	protein_coding	0.0817539	0.568766	0.999914
	ENSG00000236576	AC241520.1	zinc finger protein pseudogene	processed_pseudogene	0.756675	0.568807	1
	ENSG00000164434	FABP7	fatty acid binding protein 7 [Source:HGNC Symbol;Acc:HGNC:3562]	protein_coding	-0.131951	0.568839	0.999914
	ENSG00000167468	GPX4	glutathione peroxidase 4 [Source:HGNC Symbol;Acc:HGNC:4556]	protein_coding	-0.0846494	0.568861	0.999914
	ENSG00000225180	PVALEF	parvalbumin like EF-hand containing [Source:HGNC Symbol;Acc:HGNC:40053]	protein_coding	-0.24813	0.568897	0.999914
	ENSG00000083457	ITGAE	integrin subunit alpha E [Source:HGNC Symbol;Acc:HGNC:6147]	protein_coding	0.0989767	0.568959	0.999914
	ENSG00000082781	ITGB5	integrin subunit beta 5 [Source:HGNC Symbol;Acc:HGNC:6160]	protein_coding	-0.114849	0.569004	0.999914
	ENSG00000152443	ZNF776	zinc finger protein 776 [Source:HGNC Symbol;Acc:HGNC:26765]	protein_coding	0.0730599	0.569043	0.999914
	ENSG00000201608	RNU4-42P	RNA, U4 small nuclear 42, pseudogene [Source:HGNC Symbol;Acc:HGNC:46978]	snRNA	-1.14067	0.569045	1
	ENSG00000163682	RPL9	ribosomal protein L9 [Source:HGNC Symbol;Acc:HGNC:10369]	protein_coding	-0.113736	0.569053	0.999914
	ENSG00000239959	ENPP7P2	ectonucleotide pyrophosphatase/phosphodiesterase 7 pseudogene 2 [Source:HGNC Symbol;Acc:HGNC:48685]	unprocessed_pseudogene	-0.462721	0.569058	0.999914
	ENSG00000234639	AC009263.1	protein phosphatase 2, regulatory subunit B', gamma isoform (PPP2R5C) pseudogene	processed_pseudogene	-0.982123	0.569064	1
	ENSG00000212916	MAP10	microtubule associated protein 10 [Source:HGNC Symbol;Acc:HGNC:29265]	protein_coding	-0.110596	0.569064	0.999914
	ENSG00000173706	HEG1	heart development protein with EGF like domains 1 [Source:HGNC Symbol;Acc:HGNC:29227]	protein_coding	0.114788	0.569074	0.999914
	ENSG00000259764	PCSK6-AS1	PCSK6 antisense RNA 1 [Source:HGNC Symbol;Acc:HGNC:51448]	antisense	1.58879	0.569125	1
	ENSG00000215049	PRDX2P1	peroxiredoxin 2 pseudogene 1 [Source:HGNC Symbol;Acc:HGNC:30020]	processed_pseudogene	1.58879	0.569125	1
	ENSG00000187416	LHFPL3	LHFPL tetraspan subfamily member 3 [Source:HGNC Symbol;Acc:HGNC:6589]	protein_coding	-0.119111	0.569135	0.999914
	ENSG00000141298	SSH2	slingshot protein phosphatase 2 [Source:HGNC Symbol;Acc:HGNC:30580]	protein_coding	0.151064	0.569169	0.999914
	ENSG00000231787	AC234782.2	histone H2B pseudogene	processed_pseudogene	-0.530055	0.569172	0.999914
	ENSG00000153774	CFDP1	craniofacial development protein 1 [Source:HGNC Symbol;Acc:HGNC:1873]	protein_coding	0.066806	0.569232	0.999914
	ENSG00000223650	UHRF2P1	ubiquitin like with PHD and ring finger domains 2 pseudogene 1 [Source:HGNC Symbol;Acc:HGNC:39565]	processed_pseudogene	-0.659066	0.569285	1
	ENSG00000278952	AP003068.4	TEC	TEC	-0.155672	0.569295	0.999914
	ENSG00000188428	BLOC1S5	biogenesis of lysosomal organelles complex 1 subunit 5 [Source:HGNC Symbol;Acc:HGNC:18561]	protein_coding	-0.117734	0.569327	0.999914
	ENSG00000128185	DGCR6L	DiGeorge syndrome critical region gene 6 like [Source:HGNC Symbol;Acc:HGNC:18551]	protein_coding	-0.0912529	0.569373	0.999914
	ENSG00000228251	AC012442.1	novel transcript	lincRNA	-0.409798	0.56938	0.999914
	ENSG00000104522	TSTA3	tissue specific transplantation antigen P35B [Source:HGNC Symbol;Acc:HGNC:12390]	protein_coding	-0.0762231	0.569387	0.999914
	ENSG00000235908	RHOA-IT1	RHOA intronic transcript 1 [Source:HGNC Symbol;Acc:HGNC:41308]	sense_intronic	-0.62553	0.569454	0.999914
	ENSG00000198546	ZNF511	zinc finger protein 511 [Source:HGNC Symbol;Acc:HGNC:28445]	protein_coding	-0.103619	0.569456	0.999914
	ENSG00000114209	PDCD10	programmed cell death 10 [Source:HGNC Symbol;Acc:HGNC:8761]	protein_coding	-0.0859749	0.569512	0.999914
	ENSG00000131470	PSMC3IP	PSMC3 interacting protein [Source:HGNC Symbol;Acc:HGNC:17928]	protein_coding	0.110974	0.569529	0.999914
	ENSG00000151725	CENPU	centromere protein U [Source:HGNC Symbol;Acc:HGNC:21348]	protein_coding	-0.111026	0.569532	0.999914
	ENSG00000130724	CHMP2A	charged multivesicular body protein 2A [Source:HGNC Symbol;Acc:HGNC:30216]	protein_coding	-0.0748019	0.569536	0.999914
	ENSG00000112294	ALDH5A1	aldehyde dehydrogenase 5 family member A1 [Source:HGNC Symbol;Acc:HGNC:408]	protein_coding	0.0652404	0.569681	0.999914
	ENSG00000276509	AC239799.2	novel transcript	lincRNA	-1.02061	0.569694	1
	ENSG00000232163	RPLP1P13	ribosomal protein lateral stalk subunit P1 pseudogene 13 [Source:HGNC Symbol;Acc:HGNC:41973]	processed_pseudogene	-1.02061	0.569694	1
	ENSG00000235035	AC005234.1	novel transcript	antisense	-1.02061	0.569694	1
	ENSG00000219188	CACYBPP3	calcyclin binding protein pseudogene 3 [Source:HGNC Symbol;Acc:HGNC:45124]	processed_pseudogene	-1.03278	0.569703	1
	ENSG00000125520	SLC2A4RG	SLC2A4 regulator [Source:HGNC Symbol;Acc:HGNC:15930]	protein_coding	-0.0929882	0.569707	0.999914
	ENSG00000242575	AC012501.2	tubulin, alpha 1b (TUBA1B) pseudogene	transcribed_processed_pseudogene	-0.83163	0.569753	1
	ENSG00000278540	ACACA	acetyl-CoA carboxylase alpha [Source:HGNC Symbol;Acc:HGNC:84]	protein_coding	0.118407	0.569755	0.999914
	ENSG00000275438	AL031008.1	novel transcript	lincRNA	0.294025	0.569828	0.999914
	ENSG00000253405	EVX1-AS	EVX1 antisense RNA [Source:HGNC Symbol;Acc:HGNC:40223]	antisense	0.583793	0.5699	0.999914
	ENSG00000022267	FHL1	four and a half LIM domains 1 [Source:HGNC Symbol;Acc:HGNC:3702]	protein_coding	0.0492321	0.5699	0.999914
	ENSG00000260912	AL158206.1	novel transcript, overlapping ACER2	sense_overlapping	-0.131938	0.569904	0.999914
	ENSG00000130720	FIBCD1	fibrinogen C domain containing 1 [Source:HGNC Symbol;Acc:HGNC:25922]	protein_coding	-0.34435	0.569931	0.999914
	ENSG00000274987	AC092794.1	novel transcript, antisense to KRAS	antisense	-0.296911	0.569945	0.999914
	ENSG00000259895	AC106820.2	uncharacterized LOC729652 [Source:NCBI gene;Acc:729652]	antisense	-0.302141	0.569972	0.999914
	ENSG00000215283	HMGB3P24	high mobility group box 3 pseudogene 24 [Source:HGNC Symbol;Acc:HGNC:39316]	processed_pseudogene	0.375609	0.569982	0.999914
	ENSG00000104472	CHRAC1	chromatin accessibility complex subunit 1 [Source:HGNC Symbol;Acc:HGNC:13544]	protein_coding	-0.0993588	0.570008	0.999914
	ENSG00000274943	AC079684.1	novel transcript, sense intronic to PPHLN1	sense_intronic	-0.383802	0.570115	0.999914
	ENSG00000127616	SMARCA4	SWI/SNF related, matrix associated, actin dependent regulator of chromatin, subfamily a, member 4 [Source:HGNC Symbol;Acc:HGNC:11100]	protein_coding	-0.0858874	0.570144	0.999914
	ENSG00000175175	PPM1E	protein phosphatase, Mg2+/Mn2+ dependent 1E [Source:HGNC Symbol;Acc:HGNC:19322]	protein_coding	0.12723	0.570147	0.999914
	ENSG00000234509	AP000253.1	novel transcript	lincRNA	-0.733281	0.570185	1
	ENSG00000225554	AL359764.1	novel transcript	lincRNA	-0.174823	0.570203	0.999914
	ENSG00000113387	SUB1	SUB1 homolog, transcriptional regulator [Source:HGNC Symbol;Acc:HGNC:19985]	protein_coding	-0.077121	0.570209	0.999914
	ENSG00000136634	IL10	interleukin 10 [Source:HGNC Symbol;Acc:HGNC:5962]	protein_coding	-1.01565	0.570249	1
	ENSG00000136379	ABHD17C	abhydrolase domain containing 17C [Source:HGNC Symbol;Acc:HGNC:26925]	protein_coding	-0.0850692	0.570267	0.999914
	ENSG00000260660	AC113208.2	taste receptor cell protein 1-like [Source:NCBI gene;Acc:105376731]	transcribed_unitary_pseudogene	-1.01546	0.570283	1
	ENSG00000272381	AL356258.1	uncharacterized LOC101929352 [Source:NCBI gene;Acc:101929352]	lincRNA	-1.01546	0.570283	1
	ENSG00000157765	SLC34A2	solute carrier family 34 member 2 [Source:HGNC Symbol;Acc:HGNC:11020]	protein_coding	-0.20908	0.57029	0.999914
	ENSG00000232486	AL592437.2	DEP domain containing 1 (DEPDC1) pseudogene	processed_pseudogene	-0.531631	0.570297	0.999914
	ENSG00000252743	RNU6-850P	RNA, U6 small nuclear 850, pseudogene [Source:HGNC Symbol;Acc:HGNC:47813]	snRNA	0.361635	0.570319	0.999914
	ENSG00000248553	OR52H2P	olfactory receptor family 52 subfamily H member 2 pseudogene [Source:HGNC Symbol;Acc:HGNC:15219]	unitary_pseudogene	0.944175	0.570344	1
	ENSG00000171729	TMEM51	transmembrane protein 51 [Source:HGNC Symbol;Acc:HGNC:25488]	protein_coding	-0.133415	0.570349	0.999914
	ENSG00000234102	KRT19P4	keratin 19 pseudogene 4 [Source:HGNC Symbol;Acc:HGNC:45073]	processed_pseudogene	1.13249	0.570417	1
	ENSG00000213178	RPL22P1	ribosomal protein L22 pseudogene 1 [Source:HGNC Symbol;Acc:HGNC:17998]	processed_pseudogene	0.126141	0.570419	0.999914
	ENSG00000167513	CDT1	chromatin licensing and DNA replication factor 1 [Source:HGNC Symbol;Acc:HGNC:24576]	protein_coding	-0.136984	0.570425	0.999914
	ENSG00000249150	AC010267.1	novel transcript	lincRNA	-0.66254	0.570526	1
	ENSG00000101138	CSTF1	cleavage stimulation factor subunit 1 [Source:HGNC Symbol;Acc:HGNC:2483]	protein_coding	-0.0870095	0.570604	0.999914
	ENSG00000228903	RASA4CP	RAS p21 protein activator 4C, pseudogene [Source:HGNC Symbol;Acc:HGNC:44185]	transcribed_unprocessed_pseudogene	-0.126903	0.570635	0.999914
	ENSG00000218739	CEBPZOS	CEBPZ opposite strand [Source:HGNC Symbol;Acc:HGNC:49288]	protein_coding	-0.078776	0.57064	0.999914
	ENSG00000166266	CUL5	cullin 5 [Source:HGNC Symbol;Acc:HGNC:2556]	protein_coding	0.0743078	0.570649	0.999914
	ENSG00000155957	TMBIM4	transmembrane BAX inhibitor motif containing 4 [Source:HGNC Symbol;Acc:HGNC:24257]	protein_coding	-0.117404	0.570708	0.999914
	ENSG00000180596	HIST1H2BC	histone cluster 1 H2B family member c [Source:HGNC Symbol;Acc:HGNC:4757]	protein_coding	-0.241641	0.570731	0.999914
	ENSG00000236430	KRT8P29	keratin 8 pseudogene 29 [Source:HGNC Symbol;Acc:HGNC:33381]	processed_pseudogene	-0.656736	0.570735	0.999914
	ENSG00000231074	HCG18	HLA complex group 18 [Source:HGNC Symbol;Acc:HGNC:31337]	antisense	-0.106992	0.570768	0.999914
	ENSG00000239152	RNA5SP310	RNA, 5S ribosomal pseudogene 310 [Source:HGNC Symbol;Acc:HGNC:43210]	rRNA_pseudogene	0.726227	0.570778	1
	ENSG00000156873	PHKG2	phosphorylase kinase catalytic subunit gamma 2 [Source:HGNC Symbol;Acc:HGNC:8931]	protein_coding	-0.0672684	0.570809	0.999914
	ENSG00000181458	TMEM45A	transmembrane protein 45A [Source:HGNC Symbol;Acc:HGNC:25480]	protein_coding	-0.120862	0.570818	0.999914
	ENSG00000158352	SHROOM4	shroom family member 4 [Source:HGNC Symbol;Acc:HGNC:29215]	protein_coding	0.090338	0.570869	0.999914
	ENSG00000181619	GPR135	G protein-coupled receptor 135 [Source:HGNC Symbol;Acc:HGNC:19991]	protein_coding	-0.0864293	0.570911	0.999914
	ENSG00000245105	A2M-AS1	A2M antisense RNA 1 [Source:HGNC Symbol;Acc:HGNC:27057]	antisense	-0.111212	0.570991	0.999914
	ENSG00000242114	MTFP1	mitochondrial fission process 1 [Source:HGNC Symbol;Acc:HGNC:26945]	protein_coding	-0.304337	0.571007	0.999914
	ENSG00000101911	PRPS2	phosphoribosyl pyrophosphate synthetase 2 [Source:HGNC Symbol;Acc:HGNC:9465]	protein_coding	-0.150848	0.571034	0.999914
	ENSG00000248476	BACH1-IT1	BACH1 intronic transcript 1 [Source:HGNC Symbol;Acc:HGNC:40006]	sense_intronic	0.313287	0.571051	0.999914
	ENSG00000254231	AC103760.1	uncharacterized LOC105375624 [Source:NCBI gene;Acc:105375624]	processed_transcript	-0.290884	0.571096	0.999914
	ENSG00000125398	SOX9	SRY-box 9 [Source:HGNC Symbol;Acc:HGNC:11204]	protein_coding	-0.0963466	0.571113	0.999914
	ENSG00000003989	SLC7A2	solute carrier family 7 member 2 [Source:HGNC Symbol;Acc:HGNC:11060]	protein_coding	-0.36633	0.571206	0.999914
	ENSG00000136045	PWP1	PWP1 homolog, endonuclein [Source:HGNC Symbol;Acc:HGNC:17015]	protein_coding	-0.0759002	0.571212	0.999914
	ENSG00000270020	AC009108.3	novel transcript	lincRNA	-0.30499	0.57127	0.999914
	ENSG00000223621	AK4P4	adenylate kinase 4 pseudogene 4 [Source:HGNC Symbol;Acc:HGNC:39067]	processed_pseudogene	1.3069	0.57127	1
	ENSG00000261837	AC046158.2	novel transcript, sense intronic to WWOX	sense_intronic	1.3069	0.57127	1
	ENSG00000205138	SDHAF1	succinate dehydrogenase complex assembly factor 1 [Source:HGNC Symbol;Acc:HGNC:33867]	protein_coding	-0.116358	0.571296	0.999914
	ENSG00000100170	SLC5A1	solute carrier family 5 member 1 [Source:HGNC Symbol;Acc:HGNC:11036]	protein_coding	0.451164	0.571321	0.999914
	ENSG00000250651	PABPC1P7	poly(A) binding protein cytoplasmic 1 pseudogene 7 [Source:HGNC Symbol;Acc:HGNC:37987]	processed_pseudogene	0.634974	0.571368	1
	ENSG00000279041	AC102945.2	TEC	TEC	0.234279	0.571394	0.999914
	ENSG00000177855	CACYBPP2	calcyclin binding protein pseudogene 2 [Source:HGNC Symbol;Acc:HGNC:45123]	processed_pseudogene	0.465674	0.571395	0.999914
	ENSG00000214717	ZBED1	zinc finger BED-type containing 1 [Source:HGNC Symbol;Acc:HGNC:447]	protein_coding	-0.0740311	0.571404	0.999914
	ENSG00000141294	LRRC46	leucine rich repeat containing 46 [Source:HGNC Symbol;Acc:HGNC:25047]	protein_coding	0.177596	0.571417	0.999914
	ENSG00000142186	SCYL1	SCY1 like pseudokinase 1 [Source:HGNC Symbol;Acc:HGNC:14372]	protein_coding	-0.0755512	0.571455	0.999914
	ENSG00000207870	MIR221	microRNA 221 [Source:HGNC Symbol;Acc:HGNC:31601]	miRNA	0.957545	0.571457	1
	ENSG00000161010	MRNIP	MRN complex interacting protein [Source:HGNC Symbol;Acc:HGNC:30817]	protein_coding	0.0958167	0.5715	0.999914
	ENSG00000196262	PPIA	peptidylprolyl isomerase A [Source:HGNC Symbol;Acc:HGNC:9253]	protein_coding	-0.0786027	0.571519	0.999914
	ENSG00000103051	COG4	component of oligomeric golgi complex 4 [Source:HGNC Symbol;Acc:HGNC:18620]	protein_coding	-0.0885565	0.571537	0.999914
	ENSG00000230006	ANKRD36BP2	ankyrin repeat domain 36B pseudogene 2 [Source:HGNC Symbol;Acc:HGNC:33607]	transcribed_unprocessed_pseudogene	0.533305	0.571587	0.999914
	ENSG00000164587	RPS14	ribosomal protein S14 [Source:HGNC Symbol;Acc:HGNC:10387]	protein_coding	-0.102451	0.571629	0.999914
	ENSG00000202058	RN7SKP80	RNA, 7SK small nuclear pseudogene 80 [Source:HGNC Symbol;Acc:HGNC:45804]	misc_RNA	0.312534	0.571674	0.999914
	ENSG00000275665	AC006449.3	novel transcript, antisense to MLLT6	antisense	0.846031	0.571675	1
	ENSG00000178115	GOLGA8Q	golgin A8 family member Q [Source:HGNC Symbol;Acc:HGNC:44408]	protein_coding	0.322258	0.571686	0.999914
	ENSG00000228327	AL669831.1	general transcription factor IIi (GTF2I) pseudogene	transcribed_unprocessed_pseudogene	0.151228	0.571699	0.999914
	ENSG00000258227	CLEC5A	C-type lectin domain containing 5A [Source:HGNC Symbol;Acc:HGNC:2054]	protein_coding	1.131	0.571713	1
	ENSG00000258561	AL359232.1	novel transcript	lincRNA	-0.559161	0.571756	0.999914
	ENSG00000122386	ZNF205	zinc finger protein 205 [Source:HGNC Symbol;Acc:HGNC:12996]	protein_coding	-0.0812502	0.571819	0.999914
	ENSG00000140854	KATNB1	katanin regulatory subunit B1 [Source:HGNC Symbol;Acc:HGNC:6217]	protein_coding	-0.0866301	0.571828	0.999914
	ENSG00000124279	FASTKD3	FAST kinase domains 3 [Source:HGNC Symbol;Acc:HGNC:28758]	protein_coding	0.119363	0.571842	0.999914
	ENSG00000233316	DSCR10	Down syndrome critical region 10 [Source:HGNC Symbol;Acc:HGNC:16302]	sense_intronic	1.58888	0.571855	1
	ENSG00000280850	AL121956.4	novel transcript	lincRNA	1.58888	0.571855	1
	ENSG00000274954	AC090971.5	novel transcript	sense_intronic	1.58888	0.571855	1
	ENSG00000248518	AC098587.1	novel transcript	lincRNA	1.58888	0.571855	1
	ENSG00000138593	SECISBP2L	SECIS binding protein 2 like [Source:HGNC Symbol;Acc:HGNC:28997]	protein_coding	0.0694627	0.571931	0.999914
	ENSG00000218793	AL049697.3	S-adenosylmethionine decarboxylase 1 (AMD1) pseudogene	processed_pseudogene	0.769181	0.57199	1
	ENSG00000272459	AC139795.3	novel transcript	lincRNA	-0.389938	0.572063	0.999914
	ENSG00000196345	ZKSCAN7	zinc finger with KRAB and SCAN domains 7 [Source:HGNC Symbol;Acc:HGNC:12955]	protein_coding	-0.0758092	0.572153	0.999914
	ENSG00000108821	COL1A1	collagen type I alpha 1 chain [Source:HGNC Symbol;Acc:HGNC:2197]	protein_coding	-0.137479	0.572171	0.999914
	ENSG00000240654	C1QTNF9	C1q and TNF related 9 [Source:HGNC Symbol;Acc:HGNC:28732]	protein_coding	0.427855	0.572232	0.999914
	ENSG00000101811	CSTF2	cleavage stimulation factor subunit 2 [Source:HGNC Symbol;Acc:HGNC:2484]	protein_coding	-0.0972901	0.572244	0.999914
	ENSG00000171346	KRT15	keratin 15 [Source:HGNC Symbol;Acc:HGNC:6421]	protein_coding	-0.734749	0.572252	1
	ENSG00000169679	BUB1	BUB1 mitotic checkpoint serine/threonine kinase [Source:HGNC Symbol;Acc:HGNC:1148]	protein_coding	-0.156418	0.572273	0.999914
	ENSG00000168453	HR	HR, lysine demethylase and nuclear receptor corepressor [Source:HGNC Symbol;Acc:HGNC:5172]	protein_coding	0.142457	0.572275	0.999914
	ENSG00000096401	CDC5L	cell division cycle 5 like [Source:HGNC Symbol;Acc:HGNC:1743]	protein_coding	-0.0763527	0.572303	0.999914
	ENSG00000213131	YWHAZP4	tyrosine 3-monooxygenase/tryptophan 5-monooxygenase activation protein zeta pseudogene 4 [Source:HGNC Symbol;Acc:HGNC:30851]	processed_pseudogene	-0.430081	0.572339	0.999914
	ENSG00000131409	LRRC4B	leucine rich repeat containing 4B [Source:HGNC Symbol;Acc:HGNC:25042]	protein_coding	-0.0661432	0.572376	0.999914
	ENSG00000152784	PRDM8	PR/SET domain 8 [Source:HGNC Symbol;Acc:HGNC:13993]	protein_coding	0.110207	0.572435	0.999914
	ENSG00000171720	HDAC3	histone deacetylase 3 [Source:HGNC Symbol;Acc:HGNC:4854]	protein_coding	-0.0708826	0.572436	0.999914
	ENSG00000161921	CXCL16	C-X-C motif chemokine ligand 16 [Source:HGNC Symbol;Acc:HGNC:16642]	protein_coding	0.128549	0.572539	0.999914
	ENSG00000256209	AC073578.1	novel transcript	lincRNA	1.04811	0.572553	1
	ENSG00000261824	LINC00662	long intergenic non-protein coding RNA 662 [Source:HGNC Symbol;Acc:HGNC:27122]	lincRNA	-0.120562	0.57256	0.999914
	ENSG00000267416	AC025048.4	uncharacterized LOC105371849 [Source:NCBI gene;Acc:105371849]	lincRNA	-0.558205	0.572568	0.999914
	ENSG00000227673	AL162734.1	novel transcript, antisense to DAP3	antisense	-1.10507	0.572615	1
	ENSG00000198099	ADH4	alcohol dehydrogenase 4 (class II), pi polypeptide [Source:HGNC Symbol;Acc:HGNC:252]	protein_coding	-0.597787	0.57264	1
	ENSG00000230287	AL445928.1	novel pseudogene	processed_pseudogene	0.95421	0.572662	1
	ENSG00000272072	AC004492.1	novel transcript, antisense to HBP1	antisense	0.260064	0.572706	0.999914
	ENSG00000272137	AL451064.1	novel transcript	lincRNA	-0.551225	0.572707	0.999914
	ENSG00000237517	DGCR5	DiGeorge syndrome critical region gene 5 [Source:HGNC Symbol;Acc:HGNC:16757]	transcribed_unprocessed_pseudogene	-0.123164	0.572707	0.999914
	ENSG00000150961	SEC24D	SEC24 homolog D, COPII coat complex component [Source:HGNC Symbol;Acc:HGNC:10706]	protein_coding	-0.108129	0.572745	0.999914
	ENSG00000213638	ADAT3	adenosine deaminase, tRNA specific 3 [Source:HGNC Symbol;Acc:HGNC:25151]	protein_coding	-0.116072	0.572758	0.999914
	ENSG00000160695	VPS11	VPS11, CORVET/HOPS core subunit [Source:HGNC Symbol;Acc:HGNC:14583]	protein_coding	0.0756208	0.572793	0.999914
	ENSG00000124212	PTGIS	prostaglandin I2 synthase [Source:HGNC Symbol;Acc:HGNC:9603]	protein_coding	-0.0910595	0.572826	0.999914
	ENSG00000103429	BFAR	bifunctional apoptosis regulator [Source:HGNC Symbol;Acc:HGNC:17613]	protein_coding	-0.0803074	0.572852	0.999914
	ENSG00000269736	AC010319.5	novel transcript	lincRNA	-1.23113	0.572906	1
	ENSG00000070731	ST6GALNAC2	ST6 N-acetylgalactosaminide alpha-2,6-sialyltransferase 2 [Source:HGNC Symbol;Acc:HGNC:10867]	protein_coding	0.428568	0.572978	0.999914
	ENSG00000178913	TAF7	TATA-box binding protein associated factor 7 [Source:HGNC Symbol;Acc:HGNC:11541]	protein_coding	-0.0731491	0.573027	0.999914
	ENSG00000116985	BMP8B	bone morphogenetic protein 8b [Source:HGNC Symbol;Acc:HGNC:1075]	protein_coding	0.22267	0.573043	0.999914
	ENSG00000275964	AL355001.2	novel transcript	lincRNA	-0.111805	0.573055	0.999914
	ENSG00000260916	CCPG1	cell cycle progression 1 [Source:HGNC Symbol;Acc:HGNC:24227]	protein_coding	-0.130915	0.573058	0.999914
	ENSG00000245156	AP001107.1	novel transcript	lincRNA	-0.312157	0.573074	0.999914
	ENSG00000204361	NXPE2	neurexophilin and PC-esterase domain family member 2 [Source:HGNC Symbol;Acc:HGNC:26331]	protein_coding	0.397648	0.573086	0.999914
	ENSG00000168883	USP39	ubiquitin specific peptidase 39 [Source:HGNC Symbol;Acc:HGNC:20071]	protein_coding	-0.0715031	0.573144	0.999914
	ENSG00000234332	BCAS2P2	BCAS2, pre-mRNA processing factor pseudogene 2 [Source:HGNC Symbol;Acc:HGNC:39595]	processed_pseudogene	-0.882617	0.573151	1
	ENSG00000106246	PTCD1	pentatricopeptide repeat domain 1 [Source:HGNC Symbol;Acc:HGNC:22198]	protein_coding	-0.115776	0.573153	0.999914
	ENSG00000176289	IDSP1	iduronate 2-sulfatase pseudogene 1 [Source:HGNC Symbol;Acc:HGNC:5390]	unprocessed_pseudogene	-0.56086	0.573184	0.999914
	ENSG00000261442	AC023830.1	novel transcript, antisense to MGRN1	antisense	0.536638	0.573185	0.999914
	ENSG00000143919	CAMKMT	calmodulin-lysine N-methyltransferase [Source:HGNC Symbol;Acc:HGNC:26276]	protein_coding	0.110052	0.573199	0.999914
	ENSG00000280407	AC132872.4	TEC	TEC	-0.276473	0.573219	0.999914
	ENSG00000207008	SNORA54	small nucleolar RNA, H/ACA box 54 [Source:HGNC Symbol;Acc:HGNC:32647]	snoRNA	1.03028	0.573224	1
	ENSG00000122674	CCZ1	CCZ1 homolog, vacuolar protein trafficking and biogenesis associated [Source:HGNC Symbol;Acc:HGNC:21691]	protein_coding	-0.104115	0.57326	0.999914
	ENSG00000240225	ZNF542P	zinc finger protein 542, pseudogene [Source:HGNC Symbol;Acc:HGNC:25393]	transcribed_unprocessed_pseudogene	-0.0968001	0.573293	0.999914
	ENSG00000145220	LYAR	Ly1 antibody reactive [Source:HGNC Symbol;Acc:HGNC:26021]	protein_coding	-0.10516	0.573312	0.999914
	ENSG00000136011	STAB2	stabilin 2 [Source:HGNC Symbol;Acc:HGNC:18629]	protein_coding	0.394523	0.573323	0.999914
	ENSG00000249212	ATP1B1P1	ATPase Na+/K+ transporting subunit beta 1 pseudogene 1 [Source:HGNC Symbol;Acc:HGNC:809]	unprocessed_pseudogene	-0.60283	0.573384	1
	ENSG00000185340	GAS2L1	growth arrest specific 2 like 1 [Source:HGNC Symbol;Acc:HGNC:16955]	protein_coding	-0.157655	0.573443	0.999914
	ENSG00000214708	AC116407.1	uncharacterized LOC105371730 [Source:NCBI gene;Acc:105371730]	antisense	-0.406928	0.573458	0.999914
	ENSG00000147649	MTDH	metadherin [Source:HGNC Symbol;Acc:HGNC:29608]	protein_coding	-0.0710579	0.573503	0.999914
	ENSG00000129250	KIF1C	kinesin family member 1C [Source:HGNC Symbol;Acc:HGNC:6317]	protein_coding	-0.0917045	0.573506	0.999914
	ENSG00000130749	ZC3H4	zinc finger CCCH-type containing 4 [Source:HGNC Symbol;Acc:HGNC:17808]	protein_coding	0.0655623	0.573595	0.999914
	ENSG00000181038	METTL23	methyltransferase like 23 [Source:HGNC Symbol;Acc:HGNC:26988]	protein_coding	-0.120474	0.573618	0.999914
	ENSG00000178445	GLDC	glycine decarboxylase [Source:HGNC Symbol;Acc:HGNC:4313]	protein_coding	-0.125823	0.573629	0.999914
	ENSG00000232287	SLC6A1-AS1	SLC6A1 antisense RNA 1 [Source:HGNC Symbol;Acc:HGNC:40546]	antisense	0.419958	0.573662	0.999914
	ENSG00000143167	GPA33	glycoprotein A33 [Source:HGNC Symbol;Acc:HGNC:4445]	protein_coding	-0.231976	0.573687	0.999914
	ENSG00000109689	STIM2	stromal interaction molecule 2 [Source:HGNC Symbol;Acc:HGNC:19205]	protein_coding	0.100942	0.573693	0.999914
	ENSG00000227660	UST-AS1	UST antisense RNA 1 [Source:HGNC Symbol;Acc:HGNC:40802]	antisense	0.942531	0.573696	1
	ENSG00000142188	TMEM50B	transmembrane protein 50B [Source:HGNC Symbol;Acc:HGNC:1280]	protein_coding	-0.124231	0.573705	0.999914
	ENSG00000265413	AP001094.2	novel transcript, sense intronic to PTPRM	sense_intronic	-0.396122	0.573711	0.999914
	ENSG00000254756	AP001107.6	novel transcript	antisense	-0.538708	0.573717	0.999914
	ENSG00000280374	AC019080.5	novel transcript	sense_intronic	-0.306623	0.573718	0.999914
	ENSG00000227484	CR559946.1	novel transcript	antisense	0.466606	0.573727	0.999914
	ENSG00000115368	WDR75	WD repeat domain 75 [Source:HGNC Symbol;Acc:HGNC:25725]	protein_coding	0.0876585	0.573748	0.999914
	ENSG00000229994	RPL5P4	ribosomal protein L5 pseudogene 4 [Source:HGNC Symbol;Acc:HGNC:36095]	processed_pseudogene	-0.418734	0.573881	0.999914
	ENSG00000252947	SCARNA1	small Cajal body-specific RNA 1 [Source:HGNC Symbol;Acc:HGNC:32555]	scaRNA	-1.13102	0.573883	1
	ENSG00000112706	IMPG1	interphotoreceptor matrix proteoglycan 1 [Source:HGNC Symbol;Acc:HGNC:6055]	protein_coding	0.270195	0.57393	0.999914
	ENSG00000252623	RNA5SP481	RNA, 5S ribosomal pseudogene 481 [Source:HGNC Symbol;Acc:HGNC:43381]	rRNA_pseudogene	0.614369	0.573953	0.999914
	ENSG00000154330	PGM5	phosphoglucomutase 5 [Source:HGNC Symbol;Acc:HGNC:8908]	protein_coding	-0.100761	0.573988	0.999914
	ENSG00000152292	SH2D6	SH2 domain containing 6 [Source:HGNC Symbol;Acc:HGNC:30439]	protein_coding	0.212846	0.574057	0.999914
	ENSG00000225173	AL662890.1	novel transcript	lincRNA	-0.325297	0.574058	0.999914
	ENSG00000170871	KIAA0232	KIAA0232 [Source:HGNC Symbol;Acc:HGNC:28992]	protein_coding	-0.093381	0.574064	0.999914
	ENSG00000185988	PLK5	polo like kinase 5 [Source:HGNC Symbol;Acc:HGNC:27001]	protein_coding	0.159462	0.574096	0.999914
	ENSG00000223475	AC099681.1	novel transcript	antisense	0.590398	0.574145	0.999914
	ENSG00000178761	FAM219B	family with sequence similarity 219 member B [Source:HGNC Symbol;Acc:HGNC:24695]	protein_coding	-0.0594352	0.574149	0.999914
	ENSG00000241458	RPL7P19	ribosomal protein L7 pseudogene 19 [Source:HGNC Symbol;Acc:HGNC:36268]	processed_pseudogene	-0.769968	0.574156	1
	ENSG00000206538	VGLL3	vestigial like family member 3 [Source:HGNC Symbol;Acc:HGNC:24327]	protein_coding	-0.143465	0.574166	0.999914
	ENSG00000124614	RPS10	ribosomal protein S10 [Source:HGNC Symbol;Acc:HGNC:10383]	protein_coding	0.231261	0.574181	0.999914
	ENSG00000272858	Z93930.3	novel transcript	sense_intronic	-0.850003	0.574208	1
	ENSG00000130226	DPP6	dipeptidyl peptidase like 6 [Source:HGNC Symbol;Acc:HGNC:3010]	protein_coding	0.556999	0.574226	0.999914
	ENSG00000244738	AC026316.3	novel transcript	sense_intronic	0.895401	0.574268	1
	ENSG00000232995	RGS5	regulator of G protein signaling 5 [Source:NCBI gene;Acc:8490]	antisense	-0.21923	0.574289	0.999914
	ENSG00000271392	AC006237.1	novel transcript, sense intronic to MMP28	sense_intronic	-1.22527	0.574297	1
	ENSG00000028277	POU2F2	POU class 2 homeobox 2 [Source:HGNC Symbol;Acc:HGNC:9213]	protein_coding	0.170914	0.574326	0.999914
	ENSG00000102554	KLF5	Kruppel like factor 5 [Source:HGNC Symbol;Acc:HGNC:6349]	protein_coding	-0.126359	0.574335	0.999914
	ENSG00000171503	ETFDH	electron transfer flavoprotein dehydrogenase [Source:HGNC Symbol;Acc:HGNC:3483]	protein_coding	0.0784279	0.574367	0.999914
	ENSG00000272834	AL022238.3	novel transcript, antisense to MKL1	antisense	0.324237	0.574408	0.999914
	ENSG00000274191	AC026333.4	novel transcript	lincRNA	0.425515	0.574416	0.999914
	ENSG00000274422	AC245060.5	novel transcript	lincRNA	0.169518	0.574433	0.999914
	ENSG00000132259	CNGA4	cyclic nucleotide gated channel alpha 4 [Source:HGNC Symbol;Acc:HGNC:2152]	protein_coding	-0.265183	0.574434	0.999914
	ENSG00000279631	AL158211.5	TEC	TEC	-0.443352	0.574438	0.999914
	ENSG00000236779	AL512306.1	PEF protein with a long N-terminal hydrophobic domain (peflin) (PEF) pseudogene	processed_pseudogene	-1.20755	0.574468	1
	ENSG00000171700	RGS19	regulator of G protein signaling 19 [Source:HGNC Symbol;Acc:HGNC:13735]	protein_coding	-0.147755	0.574473	0.999914
	ENSG00000256879	AC129102.1	novel transcript	antisense	0.953812	0.574569	1
	ENSG00000132825	PPP1R3D	protein phosphatase 1 regulatory subunit 3D [Source:HGNC Symbol;Acc:HGNC:9294]	protein_coding	0.0956875	0.574615	0.999914
	ENSG00000279805	Z95114.3	TEC	TEC	0.392888	0.574617	0.999914
	ENSG00000167325	RRM1	ribonucleotide reductase catalytic subunit M1 [Source:HGNC Symbol;Acc:HGNC:10451]	protein_coding	-0.0890258	0.57468	0.999914
	ENSG00000243137	PSG4	pregnancy specific beta-1-glycoprotein 4 [Source:HGNC Symbol;Acc:HGNC:9521]	protein_coding	-1.10468	0.57469	1
	ENSG00000253567	AC025871.1	novel transcript	antisense	0.638306	0.574696	1
	ENSG00000151475	SLC25A31	solute carrier family 25 member 31 [Source:HGNC Symbol;Acc:HGNC:25319]	protein_coding	-1.09019	0.57472	1
	ENSG00000258384	AC068831.1	novel transcript, antisense to UNC45A and RCCD1	antisense	-0.325208	0.574746	0.999914
	ENSG00000276963	AL353626.3	ankyrin repeat domain 30B (ANKRD30B) pseudogene	unprocessed_pseudogene	-1.09832	0.574767	1
	ENSG00000141668	CBLN2	cerebellin 2 precursor [Source:HGNC Symbol;Acc:HGNC:1544]	protein_coding	0.0909268	0.574786	0.999914
	ENSG00000188389	PDCD1	programmed cell death 1 [Source:HGNC Symbol;Acc:HGNC:8760]	protein_coding	0.729668	0.574838	1
	ENSG00000198881	ASB12	ankyrin repeat and SOCS box containing 12 [Source:HGNC Symbol;Acc:HGNC:19763]	protein_coding	0.281981	0.574877	0.999914
	ENSG00000160753	RUSC1	RUN and SH3 domain containing 1 [Source:HGNC Symbol;Acc:HGNC:17153]	protein_coding	0.0916409	0.574891	0.999914
	ENSG00000214773	AC112512.1	novel transcript, sense intronic SMARCC1	sense_intronic	0.85627	0.574898	1
	ENSG00000049860	HEXB	hexosaminidase subunit beta [Source:HGNC Symbol;Acc:HGNC:4879]	protein_coding	-0.0877427	0.574987	0.999914
	ENSG00000103995	CEP152	centrosomal protein 152 [Source:HGNC Symbol;Acc:HGNC:29298]	protein_coding	-0.11177	0.574994	0.999914
	ENSG00000235997	LINC01936	long intergenic non-protein coding RNA 1936 [Source:HGNC Symbol;Acc:HGNC:52759]	lincRNA	0.296723	0.575012	0.999914
	ENSG00000265750	AC090772.3	novel transcript	lincRNA	0.379056	0.575028	0.999914
	ENSG00000285639	AL133259.1	novel transcript	lincRNA	0.578417	0.57506	0.999914
	ENSG00000260368	AC027373.1	novel transcript, overlapping YWHAZ	sense_overlapping	0.325071	0.575109	0.999914
	ENSG00000160062	ZBTB8A	zinc finger and BTB domain containing 8A [Source:HGNC Symbol;Acc:HGNC:24172]	protein_coding	-0.0881234	0.575131	0.999914
	ENSG00000165861	ZFYVE1	zinc finger FYVE-type containing 1 [Source:HGNC Symbol;Acc:HGNC:13180]	protein_coding	-0.0871876	0.575146	0.999914
	ENSG00000102054	RBBP7	RB binding protein 7, chromatin remodeling factor [Source:HGNC Symbol;Acc:HGNC:9890]	protein_coding	-0.0619263	0.575272	0.999914
	ENSG00000249249	AC010226.1	uncharacterized LOC101927100 [Source:NCBI gene;Acc:101927100]	antisense	0.33509	0.575307	0.999914
	ENSG00000231327	LINC01816	long intergenic non-protein coding RNA 1816 [Source:HGNC Symbol;Acc:HGNC:52621]	lincRNA	-0.192523	0.575308	0.999914
	ENSG00000082512	TRAF5	TNF receptor associated factor 5 [Source:HGNC Symbol;Acc:HGNC:12035]	protein_coding	0.0908045	0.575348	0.999914
	ENSG00000199709	RNU4-23P	RNA, U4 small nuclear 23, pseudogene [Source:HGNC Symbol;Acc:HGNC:46959]	snRNA	0.661548	0.575359	1
	ENSG00000147400	CETN2	centrin 2 [Source:HGNC Symbol;Acc:HGNC:1867]	protein_coding	-0.0724885	0.575375	0.999914
	ENSG00000167904	TMEM68	transmembrane protein 68 [Source:HGNC Symbol;Acc:HGNC:26510]	protein_coding	-0.0770707	0.575402	0.999914
	ENSG00000233916	ZDHHC20P1	zinc finger DHHC-type containing 20 pseudogene 1 [Source:HGNC Symbol;Acc:HGNC:33456]	processed_pseudogene	1.56797	0.575422	1
	ENSG00000233433	AC006144.1	E-cadherin binding protein E7 (HAKAI) pseudogene	processed_pseudogene	1.56797	0.575422	1
	ENSG00000229082	OR5AW1P	olfactory receptor family 5 subfamily AW member 1 pseudogene [Source:HGNC Symbol;Acc:HGNC:15406]	unprocessed_pseudogene	1.56797	0.575422	1
	ENSG00000231010	AL121672.1	novel transcript	lincRNA	1.56797	0.575422	1
	ENSG00000207278	RNU6-831P	RNA, U6 small nuclear 831, pseudogene [Source:HGNC Symbol;Acc:HGNC:47794]	snRNA	1.56797	0.575422	1
	ENSG00000148429	USP6NL	USP6 N-terminal like [Source:HGNC Symbol;Acc:HGNC:16858]	protein_coding	-0.0613992	0.575426	0.999914
	ENSG00000168874	ATOH8	atonal bHLH transcription factor 8 [Source:HGNC Symbol;Acc:HGNC:24126]	protein_coding	-0.193481	0.575458	0.999914
	ENSG00000237540	RPL36AP36	ribosomal protein L36a pseudogene 36 [Source:HGNC Symbol;Acc:HGNC:36326]	processed_pseudogene	-0.920013	0.575493	1
	ENSG00000233603	JTBP1	jumping translocation breakpoint pseudogene 1 [Source:HGNC Symbol;Acc:HGNC:39180]	processed_pseudogene	1.22496	0.575493	1
	ENSG00000179134	SAMD4B	sterile alpha motif domain containing 4B [Source:HGNC Symbol;Acc:HGNC:25492]	protein_coding	-0.0677232	0.575494	0.999914
	ENSG00000136872	ALDOB	aldolase, fructose-bisphosphate B [Source:HGNC Symbol;Acc:HGNC:417]	protein_coding	0.260697	0.575514	0.999914
	ENSG00000230102	LINC02028	long intergenic non-protein coding RNA 2028 [Source:HGNC Symbol;Acc:HGNC:27718]	processed_transcript	0.539761	0.575577	0.999914
	ENSG00000226025	LGALS17A	galectin 14 pseudogene [Source:NCBI gene;Acc:400696]	transcribed_unprocessed_pseudogene	0.557277	0.575581	0.999914
	ENSG00000270184	AC018695.4	novel transcript, antisense to COX4NB	antisense	0.283226	0.575627	0.999914
	ENSG00000285978	AC113348.2	novel transcript	protein_coding	0.788806	0.575636	1
	ENSG00000243429	OR7E29P	olfactory receptor family 7 subfamily E member 29 pseudogene [Source:HGNC Symbol;Acc:HGNC:8401]	unprocessed_pseudogene	0.294178	0.575678	0.999914
	ENSG00000103423	DNAJA3	DnaJ heat shock protein family (Hsp40) member A3 [Source:HGNC Symbol;Acc:HGNC:11808]	protein_coding	0.067628	0.575685	0.999914
	ENSG00000257335	MGAM	maltase-glucoamylase [Source:HGNC Symbol;Acc:HGNC:7043]	protein_coding	0.234209	0.575694	0.999914
	ENSG00000264395	MIR3193	microRNA 3193 [Source:HGNC Symbol;Acc:HGNC:38204]	miRNA	0.907289	0.5757	1
	ENSG00000145916	RMND5B	required for meiotic nuclear division 5 homolog B [Source:HGNC Symbol;Acc:HGNC:26181]	protein_coding	-0.0573787	0.575738	0.999914
	ENSG00000285399	AC104162.2	novel transcript	bidirectional_promoter_lncRNA	0.284786	0.575784	0.999914
	ENSG00000251182	LINC02497	long intergenic non-protein coding RNA 2497 [Source:HGNC Symbol;Acc:HGNC:53482]	lincRNA	1.24006	0.575804	1
	ENSG00000124831	LRRFIP1	LRR binding FLII interacting protein 1 [Source:HGNC Symbol;Acc:HGNC:6702]	protein_coding	0.0620485	0.575811	0.999914
	ENSG00000238141	BRWD1-AS1	BRWD1 antisense RNA 1 [Source:HGNC Symbol;Acc:HGNC:40614]	antisense	0.453384	0.575814	0.999914
	ENSG00000196666	FAM180B	family with sequence similarity 180 member B [Source:HGNC Symbol;Acc:HGNC:34451]	protein_coding	-0.157511	0.575864	0.999914
	ENSG00000156110	ADK	adenosine kinase [Source:HGNC Symbol;Acc:HGNC:257]	protein_coding	-0.075732	0.575868	0.999914
	ENSG00000057468	MSH4	mutS homolog 4 [Source:HGNC Symbol;Acc:HGNC:7327]	protein_coding	0.272467	0.575926	0.999914
	ENSG00000227394	AC007386.1	ribosomal protein L11 (RPL11) pseudogene	processed_pseudogene	0.831028	0.575926	1
	ENSG00000277825	AC020917.3	novel transcript	lincRNA	0.792655	0.575929	1
	ENSG00000120733	KDM3B	lysine demethylase 3B [Source:HGNC Symbol;Acc:HGNC:1337]	protein_coding	-0.0657319	0.575937	0.999914
	ENSG00000124839	RAB17	RAB17, member RAS oncogene family [Source:HGNC Symbol;Acc:HGNC:16523]	protein_coding	0.33115	0.575938	0.999914
	ENSG00000237389	AL645634.2	novel transcript	lincRNA	1.24996	0.576018	1
	ENSG00000132305	IMMT	inner membrane mitochondrial protein [Source:HGNC Symbol;Acc:HGNC:6047]	protein_coding	-0.0630118	0.576029	0.999914
	ENSG00000144230	GPR17	G protein-coupled receptor 17 [Source:HGNC Symbol;Acc:HGNC:4471]	protein_coding	1.02292	0.576105	1
	ENSG00000253210	AC040970.1	novel transcript	antisense	0.26925	0.576136	0.999914
	ENSG00000228203	RNF144A-AS1	RNF144A antisense RNA 1 [Source:HGNC Symbol;Acc:HGNC:30963]	processed_transcript	0.101877	0.576138	0.999914
	ENSG00000108561	C1QBP	complement C1q binding protein [Source:HGNC Symbol;Acc:HGNC:1243]	protein_coding	-0.0682814	0.576138	0.999914
	ENSG00000248979	LAMTOR3P2	late endosomal/lysosomal adaptor, MAPK and MTOR activator 3 pseudogene 2 [Source:HGNC Symbol;Acc:HGNC:39727]	processed_pseudogene	1.23997	0.57614	1
	ENSG00000200419	RF00019		misc_RNA	1.23997	0.57614	1
	ENSG00000178363	CALML3	calmodulin like 3 [Source:HGNC Symbol;Acc:HGNC:1452]	protein_coding	1.23997	0.57614	1
	ENSG00000080293	SCTR	secretin receptor [Source:HGNC Symbol;Acc:HGNC:10608]	protein_coding	0.423596	0.576146	0.999914
	ENSG00000280789	PAGR1	PAXIP1 associated glutamate rich protein 1 [Source:HGNC Symbol;Acc:HGNC:28707]	protein_coding	0.14165	0.576205	0.999914
	ENSG00000142149	HUNK	hormonally up-regulated Neu-associated kinase [Source:HGNC Symbol;Acc:HGNC:13326]	protein_coding	-0.152333	0.576211	0.999914
	ENSG00000188026	RILPL1	Rab interacting lysosomal protein like 1 [Source:HGNC Symbol;Acc:HGNC:26814]	protein_coding	0.094276	0.576261	0.999914
	ENSG00000143499	SMYD2	SET and MYND domain containing 2 [Source:HGNC Symbol;Acc:HGNC:20982]	protein_coding	0.0856359	0.576271	0.999914
	ENSG00000231073	AL590133.1	novel transcript, antisense to CERS2	antisense	0.382003	0.576277	0.999914
	ENSG00000120756	PLS1	plastin 1 [Source:HGNC Symbol;Acc:HGNC:9090]	protein_coding	-0.166344	0.576281	0.999914
	ENSG00000134343	ANO3	anoctamin 3 [Source:HGNC Symbol;Acc:HGNC:14004]	protein_coding	0.341197	0.576301	0.999914
	ENSG00000261675	AL022313.4	novel transcript	sense_overlapping	0.137467	0.576325	0.999914
	ENSG00000279288	AC073346.2	tec	TEC	0.276899	0.576332	0.999914
	ENSG00000114098	ARMC8	armadillo repeat containing 8 [Source:HGNC Symbol;Acc:HGNC:24999]	protein_coding	0.0848417	0.576355	0.999914
	ENSG00000054148	PHPT1	phosphohistidine phosphatase 1 [Source:HGNC Symbol;Acc:HGNC:30033]	protein_coding	-0.0781583	0.576437	0.999914
	ENSG00000254732	AP001931.1	novel protein, C11orf31-CTNND1 readthrough	protein_coding	-0.668485	0.576441	1
	ENSG00000275183	LENG9	leukocyte receptor cluster member 9 [Source:HGNC Symbol;Acc:HGNC:16306]	protein_coding	0.21176	0.576447	0.999914
	ENSG00000219891	ZSCAN12P1	zinc finger and SCAN domain containing 12 pseudogene 1 [Source:HGNC Symbol;Acc:HGNC:13850]	transcribed_unprocessed_pseudogene	-0.158868	0.576488	0.999914
	ENSG00000108654	DDX5	DEAD-box helicase 5 [Source:HGNC Symbol;Acc:HGNC:2746]	protein_coding	-0.0611988	0.576524	0.999914
	ENSG00000162738	VANGL2	VANGL planar cell polarity protein 2 [Source:HGNC Symbol;Acc:HGNC:15511]	protein_coding	0.0798654	0.576601	0.999914
	ENSG00000244921	MTCYBP18	MT-CYB pseudogene 18 [Source:HGNC Symbol;Acc:HGNC:51976]	processed_pseudogene	1.24859	0.576612	1
	ENSG00000105223	PLD3	phospholipase D family member 3 [Source:HGNC Symbol;Acc:HGNC:17158]	protein_coding	-0.0684031	0.576617	0.999914
	ENSG00000158764	ITLN2	intelectin 2 [Source:HGNC Symbol;Acc:HGNC:20599]	protein_coding	0.822319	0.576627	1
	ENSG00000100206	DMC1	DNA meiotic recombinase 1 [Source:HGNC Symbol;Acc:HGNC:2927]	protein_coding	-0.318652	0.576667	0.999914
	ENSG00000149923	PPP4C	protein phosphatase 4 catalytic subunit [Source:HGNC Symbol;Acc:HGNC:9319]	protein_coding	-0.0795311	0.576694	0.999914
	ENSG00000169551	CT55	cancer/testis antigen 55 [Source:HGNC Symbol;Acc:HGNC:26047]	protein_coding	0.740561	0.576732	1
	ENSG00000271414	AC093107.2	MYC associated factor X, pseudogene	processed_pseudogene	-0.620078	0.576735	1
	ENSG00000225693	LAGE3P1	L antigen family member 3 pseudogene 1 [Source:HGNC Symbol;Acc:HGNC:49909]	processed_pseudogene	0.563794	0.576743	0.999914
	ENSG00000250511	AC098798.1	novel transcript, antisense to ENPEP	antisense	-1.01504	0.576758	1
	ENSG00000157600	TMEM164	transmembrane protein 164 [Source:HGNC Symbol;Acc:HGNC:26217]	protein_coding	-0.0855016	0.576825	0.999914
	ENSG00000266320	MIR3909	microRNA 3909 [Source:HGNC Symbol;Acc:HGNC:38987]	miRNA	-1.00303	0.576843	1
	ENSG00000164845	FAM86FP	family with sequence similarity 86 member F, pseudogene [Source:HGNC Symbol;Acc:HGNC:42357]	transcribed_unprocessed_pseudogene	-0.147392	0.576897	0.999914
	ENSG00000276547	PCDHGB5	protocadherin gamma subfamily B, 5 [Source:HGNC Symbol;Acc:HGNC:8712]	protein_coding	-0.57907	0.5769	0.999914
	ENSG00000207647	MIR153-1	microRNA 153-1 [Source:HGNC Symbol;Acc:HGNC:31539]	miRNA	0.485572	0.576907	0.999914
	ENSG00000268041	AC010616.1	Ets2 repressor factor-like [Source:NCBI gene;Acc:390937]	protein_coding	0.181018	0.576984	0.999914
	ENSG00000117133	RPF1	ribosome production factor 1 homolog [Source:HGNC Symbol;Acc:HGNC:30350]	protein_coding	-0.0711197	0.577	0.999914
	ENSG00000261207	AL031717.1	novel transcript, antisense to MAPK8IP3	antisense	0.25569	0.577008	0.999914
	ENSG00000151148	UBE3B	ubiquitin protein ligase E3B [Source:HGNC Symbol;Acc:HGNC:13478]	protein_coding	-0.0579693	0.57706	0.999914
	ENSG00000101134	DOK5	docking protein 5 [Source:HGNC Symbol;Acc:HGNC:16173]	protein_coding	-0.0925188	0.577068	0.999914
	ENSG00000125611	CHCHD5	coiled-coil-helix-coiled-coil-helix domain containing 5 [Source:HGNC Symbol;Acc:HGNC:17840]	protein_coding	-0.077126	0.577087	0.999914
	ENSG00000231720	AL353747.3	novel transcript	lincRNA	-0.249248	0.5771	0.999914
	ENSG00000185813	PCYT2	phosphate cytidylyltransferase 2, ethanolamine [Source:HGNC Symbol;Acc:HGNC:8756]	protein_coding	-0.110351	0.577101	0.999914
	ENSG00000244556	ODCP	ornithine decarboxylase pseudogene [Source:HGNC Symbol;Acc:HGNC:8110]	processed_pseudogene	0.414643	0.577104	0.999914
	ENSG00000235357	LINC01621	long intergenic non-protein coding RNA 1621 [Source:HGNC Symbol;Acc:HGNC:14109]	lincRNA	0.505003	0.577117	0.999914
	ENSG00000262879	AC068152.1	novel transcript	processed_transcript	0.109094	0.577121	0.999914
	ENSG00000224549	AC017067.1	novel transcript	lincRNA	-0.773333	0.577125	1
	ENSG00000279392	AL158801.5	ubiquitin-conjugating enzyme E2L 3 (UBE2L3) pseudogene	processed_pseudogene	-0.630423	0.577169	1
	ENSG00000267781	SLC25A36P1	SLC25A36 pseudogene 1 [Source:HGNC Symbol;Acc:HGNC:48935]	processed_pseudogene	0.839371	0.577204	1
	ENSG00000124535	WRNIP1	Werner helicase interacting protein 1 [Source:HGNC Symbol;Acc:HGNC:20876]	protein_coding	-0.0798906	0.577308	0.999914
	ENSG00000282697	AC073488.11	chromodomain protein, Y chromosome-like (CDYL) pseudogene	processed_pseudogene	-1.09161	0.57732	1
	ENSG00000202347	RNU1-16P	RNA, U1 small nuclear 16, pseudogene [Source:HGNC Symbol;Acc:HGNC:39890]	snRNA	-0.574458	0.577325	1
	ENSG00000223749	MIR503HG	MIR503 host gene [Source:HGNC Symbol;Acc:HGNC:28258]	lincRNA	0.416363	0.577374	0.999914
	ENSG00000105197	TIMM50	translocase of inner mitochondrial membrane 50 [Source:HGNC Symbol;Acc:HGNC:23656]	protein_coding	-0.0670971	0.5774	0.999914
	ENSG00000105186	ANKRD27	ankyrin repeat domain 27 [Source:HGNC Symbol;Acc:HGNC:25310]	protein_coding	0.0889573	0.577404	0.999914
	ENSG00000279875	AC074029.4	TEC	TEC	-0.275762	0.577418	0.999914
	ENSG00000125703	ATG4C	autophagy related 4C cysteine peptidase [Source:HGNC Symbol;Acc:HGNC:16040]	protein_coding	-0.122566	0.577501	0.999914
	ENSG00000240401	AC012358.3	novel transcript, antisense to CCDC88A	antisense	-0.34569	0.577573	0.999914
	ENSG00000166848	TERF2IP	TERF2 interacting protein [Source:HGNC Symbol;Acc:HGNC:19246]	protein_coding	0.0701074	0.577627	0.999914
	ENSG00000234719	NPIPB2	nuclear pore complex interacting protein family, member B2 [Source:HGNC Symbol;Acc:HGNC:37451]	protein_coding	0.170524	0.577655	0.999914
	ENSG00000185046	ANKS1B	ankyrin repeat and sterile alpha motif domain containing 1B [Source:HGNC Symbol;Acc:HGNC:24600]	protein_coding	0.107803	0.577679	0.999914
	ENSG00000198087	CD2AP	CD2 associated protein [Source:HGNC Symbol;Acc:HGNC:14258]	protein_coding	0.0958481	0.577739	0.999914
	ENSG00000269040	BNIP3P24	BCL2 interacting protein 3 pseudogene 24 [Source:HGNC Symbol;Acc:HGNC:49704]	processed_pseudogene	-1.75808	0.577808	1
	ENSG00000179131	AC073335.1	ribosomal protein L31 (Rpl31) pseudogene	processed_pseudogene	-1.75808	0.577808	1
	ENSG00000230258	AC005208.1	novel transcript	antisense	-1.75808	0.577808	1
	ENSG00000270641	TSIX	TSIX transcript, XIST antisense RNA [Source:HGNC Symbol;Acc:HGNC:12377]	lincRNA	-1.75808	0.577808	1
	ENSG00000233623	PGAM1P11	phosphoglycerate mutase 1 pseudogene 11 [Source:HGNC Symbol;Acc:HGNC:42464]	processed_pseudogene	-1.75808	0.577808	1
	ENSG00000231171	LINC01098	long intergenic non-protein coding RNA 1098 [Source:HGNC Symbol;Acc:HGNC:27731]	lincRNA	-1.75808	0.577808	1
	ENSG00000238001	SNRPCP1	small nuclear ribonucleoprotein polypeptide C pseudogene 1 [Source:HGNC Symbol;Acc:HGNC:49816]	processed_pseudogene	-1.75808	0.577808	1
	ENSG00000168930	TRIM49	tripartite motif containing 49 [Source:HGNC Symbol;Acc:HGNC:13431]	protein_coding	-1.75808	0.577808	1
	ENSG00000237583	AC093166.4	ribosomal protein L34 (RPL34) pseudogene	processed_pseudogene	-1.75808	0.577808	1
	ENSG00000280989	LINC00581	long intergenic non-protein coding RNA 581 [Source:HGNC Symbol;Acc:HGNC:43840]	lincRNA	-1.75808	0.577808	1
	ENSG00000262213	AC144836.1	novel transcript	lincRNA	-1.75808	0.577808	1
	ENSG00000267177	AP002505.1	novel transcript, antisense C18orf1	antisense	-1.75808	0.577808	1
	ENSG00000108381	ASPA	aspartoacylase [Source:HGNC Symbol;Acc:HGNC:756]	protein_coding	-0.20953	0.577827	0.999914
	ENSG00000226007	BX005266.2	novel transcript	lincRNA	-0.260233	0.577849	0.999914
	ENSG00000125871	MGME1	mitochondrial genome maintenance exonuclease 1 [Source:HGNC Symbol;Acc:HGNC:16205]	protein_coding	-0.0873439	0.577852	0.999914
	ENSG00000205323	SARNP	SAP domain containing ribonucleoprotein [Source:HGNC Symbol;Acc:HGNC:24432]	protein_coding	-0.296421	0.577852	0.999914
	ENSG00000267666	AC004156.1	novel transcript	lincRNA	0.274587	0.577857	0.999914
	ENSG00000280707	HPAT5	human pluripotency-associated transcript 5 [Source:NCBI gene;Acc:112590798]	lincRNA	0.241521	0.57786	0.999914
	ENSG00000276505	AP000892.2	novel transcript, sense intronic to BACE1	sense_intronic	0.341363	0.577881	0.999914
	ENSG00000112715	VEGFA	vascular endothelial growth factor A [Source:HGNC Symbol;Acc:HGNC:12680]	protein_coding	0.147107	0.577909	0.999914
	ENSG00000238273	AC108058.1	novel transcript, antisense to FHL2	antisense	0.477787	0.577951	0.999914
	ENSG00000197375	SLC22A5	solute carrier family 22 member 5 [Source:HGNC Symbol;Acc:HGNC:10969]	protein_coding	0.0839464	0.577998	0.999914
	ENSG00000242973	AL591242.1	uncharacterized LOC101926934 [Source:NCBI gene;Acc:101926934]	antisense	-0.801154	0.578044	1
	ENSG00000130332	LSM7	LSM7 homolog, U6 small nuclear RNA and mRNA degradation associated [Source:HGNC Symbol;Acc:HGNC:20470]	protein_coding	-0.0769903	0.578155	0.999914
	ENSG00000260112	AC008567.1	actin, beta (ACTB) pseudogene	processed_pseudogene	1.11185	0.578158	1
	ENSG00000254553	AL033529.1	novel transcript	protein_coding	1.568	0.578184	1
	ENSG00000248560	AC008620.2	transmembrane and tetratricopeptide repeat containing 4 (TMTC4) pseudogne	processed_pseudogene	1.568	0.578184	1
	ENSG00000228358	LINC02263	long intergenic non-protein coding RNA 2263 [Source:HGNC Symbol;Acc:HGNC:53175]	lincRNA	1.568	0.578184	1
	ENSG00000214289	RPL39P5	ribosomal protein L39 pseudogene 5 [Source:HGNC Symbol;Acc:HGNC:26015]	transcribed_processed_pseudogene	0.684972	0.578223	1
	ENSG00000228477	AL663070.1	ribosomal protein S2 (RPS2) pseudogene	processed_pseudogene	-0.61986	0.578264	0.999914
	ENSG00000277840	AC026368.1	novel transcript, sense intronic to FBXW8	sense_intronic	0.703129	0.578297	1
	ENSG00000205903	ZNF316	zinc finger protein 316 [Source:HGNC Symbol;Acc:HGNC:13843]	protein_coding	0.0562055	0.578309	0.999914
	ENSG00000188985	DHFRP1	dihydrofolate reductase pseudogene 1 [Source:HGNC Symbol;Acc:HGNC:2862]	processed_pseudogene	-0.13112	0.578329	0.999914
	ENSG00000224666	Z84484.1	novel transcript	antisense	0.328979	0.578349	0.999914
	ENSG00000184209	SNRNP35	small nuclear ribonucleoprotein U11/U12 subunit 35 [Source:HGNC Symbol;Acc:HGNC:30852]	protein_coding	0.0897671	0.57835	0.999914
	ENSG00000262246	CORO7	coronin 7 [Source:HGNC Symbol;Acc:HGNC:26161]	protein_coding	-0.0922352	0.578395	0.999914
	ENSG00000163938	GNL3	G protein nucleolar 3 [Source:HGNC Symbol;Acc:HGNC:29931]	protein_coding	-0.0605911	0.578402	0.999914
	ENSG00000124571	XPO5	exportin 5 [Source:HGNC Symbol;Acc:HGNC:17675]	protein_coding	-0.0853329	0.578419	0.999914
	ENSG00000100034	PPM1F	protein phosphatase, Mg2+/Mn2+ dependent 1F [Source:HGNC Symbol;Acc:HGNC:19388]	protein_coding	0.0678205	0.578461	0.999914
	ENSG00000109610	SOD3	superoxide dismutase 3 [Source:HGNC Symbol;Acc:HGNC:11181]	protein_coding	-0.407836	0.578468	0.999914
	ENSG00000232455	LARS2-AS1	LARS2 antisense RNA 1 [Source:HGNC Symbol;Acc:HGNC:40796]	antisense	-1.31226	0.578523	1
	ENSG00000225364	ATP6V0E1P1	ATPase H+ transporting V0 subunit e1 pseudogene 1 [Source:HGNC Symbol;Acc:HGNC:41935]	processed_pseudogene	-1.31226	0.578523	1
	ENSG00000270800	RPS10-NUDT3	RPS10-NUDT3 readthrough [Source:HGNC Symbol;Acc:HGNC:49181]	protein_coding	1.11166	0.578524	1
	ENSG00000070831	CDC42	cell division cycle 42 [Source:HGNC Symbol;Acc:HGNC:1736]	protein_coding	0.114267	0.578551	0.999914
	ENSG00000240571	AC087071.2	novel transcript	antisense	0.410436	0.578555	0.999914
	ENSG00000164047	CAMP	cathelicidin antimicrobial peptide [Source:HGNC Symbol;Acc:HGNC:1472]	protein_coding	1.58911	0.578566	1
	ENSG00000261796	ISY1-RAB43	ISY1-RAB43 readthrough [Source:HGNC Symbol;Acc:HGNC:42969]	protein_coding	1.58911	0.578566	1
	ENSG00000237772	AC092620.1	novel transcript	lincRNA	1.58911	0.578566	1
	ENSG00000285608	AL161665.1	novel transcript, antisense to ARHGAP5	antisense	1.58911	0.578566	1
	ENSG00000222255	RNU6-101P	RNA, U6 small nuclear 101, pseudogene [Source:HGNC Symbol;Acc:HGNC:47064]	snRNA	1.58911	0.578566	1
	ENSG00000213318	AC009078.1	ribosomal protein S4, Y-linked 2 (RPS4Y2) pseudogene	processed_pseudogene	1.58911	0.578566	1
	ENSG00000198380	GFPT1	glutamine--fructose-6-phosphate transaminase 1 [Source:HGNC Symbol;Acc:HGNC:4241]	protein_coding	-0.0646289	0.578631	0.999914
	ENSG00000157796	WDR19	WD repeat domain 19 [Source:HGNC Symbol;Acc:HGNC:18340]	protein_coding	0.0980892	0.578691	0.999914
	ENSG00000177731	FLII	FLII, actin remodeling protein [Source:HGNC Symbol;Acc:HGNC:3750]	protein_coding	-0.0590655	0.578695	0.999914
	ENSG00000114541	FRMD4B	FERM domain containing 4B [Source:HGNC Symbol;Acc:HGNC:24886]	protein_coding	0.0811289	0.57872	0.999914
	ENSG00000101443	WFDC2	WAP four-disulfide core domain 2 [Source:HGNC Symbol;Acc:HGNC:15939]	protein_coding	-0.141013	0.578735	0.999914
	ENSG00000285595	AC105114.2	novel transcript, antisense to ZNF521	antisense	0.664323	0.578814	1
	ENSG00000049239	H6PD	hexose-6-phosphate dehydrogenase/glucose 1-dehydrogenase [Source:HGNC Symbol;Acc:HGNC:4795]	protein_coding	-0.0914034	0.57891	0.999914
	ENSG00000232000	CLCN3P1	chloride voltage-gated channel 3 pseudogene 1 [Source:HGNC Symbol;Acc:HGNC:49775]	transcribed_unprocessed_pseudogene	0.204501	0.578954	0.999914
	ENSG00000258072	AC126177.7	programmed cell death 2 (PDCD2) pseudogene	processed_pseudogene	-0.482392	0.578974	0.999914
	ENSG00000266028	SRGAP2	SLIT-ROBO Rho GTPase activating protein 2 [Source:HGNC Symbol;Acc:HGNC:19751]	protein_coding	0.072765	0.578998	0.999914
	ENSG00000198835	GJC2	gap junction protein gamma 2 [Source:HGNC Symbol;Acc:HGNC:17494]	protein_coding	-0.110953	0.579062	0.999914
	ENSG00000140465	CYP1A1	cytochrome P450 family 1 subfamily A member 1 [Source:HGNC Symbol;Acc:HGNC:2595]	protein_coding	-0.249954	0.579095	0.999914
	ENSG00000139116	KIF21A	kinesin family member 21A [Source:HGNC Symbol;Acc:HGNC:19349]	protein_coding	0.110008	0.579096	0.999914
	ENSG00000169026	SLC49A3	solute carrier family 49 member 3 [Source:HGNC Symbol;Acc:HGNC:26177]	protein_coding	-0.108091	0.579184	0.999914
	ENSG00000213625	LEPROT	leptin receptor overlapping transcript [Source:HGNC Symbol;Acc:HGNC:29477]	protein_coding	-0.0617755	0.579228	0.999914
	ENSG00000173281	PPP1R3B	protein phosphatase 1 regulatory subunit 3B [Source:HGNC Symbol;Acc:HGNC:14942]	protein_coding	0.143193	0.579257	0.999914
	ENSG00000272293	AC083964.1	novel transcript, antisense to FBXO25	antisense	0.331717	0.579297	0.999914
	ENSG00000272202	AC097358.2	novel transcript, antisense to ARHGEF3	antisense	0.606987	0.579376	1
	ENSG00000139687	RB1	RB transcriptional corepressor 1 [Source:HGNC Symbol;Acc:HGNC:9884]	protein_coding	-0.094095	0.579395	0.999914
	ENSG00000168367	LINC00917	long intergenic non-protein coding RNA 917 [Source:HGNC Symbol;Acc:HGNC:48607]	lincRNA	0.44883	0.579401	0.999914
	ENSG00000172939	OXSR1	oxidative stress responsive 1 [Source:HGNC Symbol;Acc:HGNC:8508]	protein_coding	-0.0636298	0.579468	0.999914
	ENSG00000280069	AC127024.8	TEC	TEC	0.398622	0.579485	0.999914
	ENSG00000131368	MRPS25	mitochondrial ribosomal protein S25 [Source:HGNC Symbol;Acc:HGNC:14511]	protein_coding	0.0865287	0.579506	0.999914
	ENSG00000070366	SMG6	SMG6, nonsense mediated mRNA decay factor [Source:HGNC Symbol;Acc:HGNC:17809]	protein_coding	-0.0997458	0.579563	0.999914
	ENSG00000130921	C12orf65	chromosome 12 open reading frame 65 [Source:HGNC Symbol;Acc:HGNC:26784]	protein_coding	-0.0584418	0.579576	0.999914
	ENSG00000204640	NMS	neuromedin S [Source:HGNC Symbol;Acc:HGNC:32203]	protein_coding	0.303502	0.579576	0.999914
	ENSG00000285987	AL157886.1		antisense	-0.797518	0.57965	1
	ENSG00000062582	MRPS24	mitochondrial ribosomal protein S24 [Source:HGNC Symbol;Acc:HGNC:14510]	protein_coding	-0.410785	0.57965	0.999914
	ENSG00000265272	RN7SL693P	RNA, 7SL, cytoplasmic 693, pseudogene [Source:HGNC Symbol;Acc:HGNC:46709]	misc_RNA	-1.21242	0.579676	1
	ENSG00000182796	TMEM198B	transmembrane protein 198B (pseudogene) [Source:HGNC Symbol;Acc:HGNC:43629]	transcribed_unitary_pseudogene	0.108771	0.579683	0.999914
	ENSG00000226207	AL080316.1	novel transcript	lincRNA	-0.491647	0.579728	0.999914
	ENSG00000250506	CDK3	cyclin dependent kinase 3 [Source:HGNC Symbol;Acc:HGNC:1772]	protein_coding	0.19029	0.579732	0.999914
	ENSG00000253596	AC103952.1	novel transcript	antisense	0.20006	0.579734	0.999914
	ENSG00000146090	RASGEF1C	RasGEF domain family member 1C [Source:HGNC Symbol;Acc:HGNC:27400]	protein_coding	0.163736	0.579754	0.999914
	ENSG00000106610	STAG3L4	stromal antigen 3-like 4 (pseudogene) [Source:HGNC Symbol;Acc:HGNC:33887]	transcribed_unprocessed_pseudogene	-0.0937308	0.579782	0.999914
	ENSG00000230325	AL359921.1	novel transcript	antisense	-0.98065	0.579792	1
	ENSG00000272610	MAGI1-IT1	MAGI1 intronic transcript 1 [Source:HGNC Symbol;Acc:HGNC:42436]	sense_intronic	-0.789352	0.579796	1
	ENSG00000270742	AC096947.1	novel transcript	sense_intronic	0.755121	0.579805	1
	ENSG00000143479	DYRK3	dual specificity tyrosine phosphorylation regulated kinase 3 [Source:HGNC Symbol;Acc:HGNC:3094]	protein_coding	-0.120633	0.579813	0.999914
	ENSG00000215271	HOMEZ	homeobox and leucine zipper encoding [Source:HGNC Symbol;Acc:HGNC:20164]	protein_coding	-0.117769	0.579828	0.999914
	ENSG00000108423	TUBD1	tubulin delta 1 [Source:HGNC Symbol;Acc:HGNC:16811]	protein_coding	-0.16513	0.579848	0.999914
	ENSG00000237506	RPSAP15	ribosomal protein SA pseudogene 15 [Source:HGNC Symbol;Acc:HGNC:31464]	processed_pseudogene	-0.106058	0.579903	0.999914
	ENSG00000205358	MT1H	metallothionein 1H [Source:HGNC Symbol;Acc:HGNC:7400]	protein_coding	-1.20869	0.580066	1
	ENSG00000254815	AP006284.1	novel transcript	antisense	-0.130435	0.580122	0.999914
	ENSG00000177788	AL162595.1	novel transcript	bidirectional_promoter_lncRNA	-0.308087	0.580127	0.999914
	ENSG00000231563	AL670729.1	novel transcript	antisense	-0.251995	0.580128	0.999914
	ENSG00000226937	CEP164P1	centrosomal protein 164 pseudogene 1 [Source:HGNC Symbol;Acc:HGNC:44988]	transcribed_processed_pseudogene	-0.327686	0.580143	0.999914
	ENSG00000272189	AL024508.2	novel transcript, antisense to MAP7	antisense	0.206391	0.580222	0.999914
	ENSG00000175928	LRRN1	leucine rich repeat neuronal 1 [Source:HGNC Symbol;Acc:HGNC:20980]	protein_coding	-0.0723721	0.580229	0.999914
	ENSG00000203805	PLPP4	phospholipid phosphatase 4 [Source:HGNC Symbol;Acc:HGNC:23531]	protein_coding	0.296484	0.580281	0.999914
	ENSG00000253305	PCDHGB6	protocadherin gamma subfamily B, 6 [Source:HGNC Symbol;Acc:HGNC:8713]	protein_coding	-0.08862	0.580285	0.999914
	ENSG00000157554	ERG	ERG, ETS transcription factor [Source:HGNC Symbol;Acc:HGNC:3446]	protein_coding	0.198064	0.580313	0.999914
	ENSG00000023318	ERP44	endoplasmic reticulum protein 44 [Source:HGNC Symbol;Acc:HGNC:18311]	protein_coding	0.0803127	0.580318	0.999914
	ENSG00000226763	SRRM5	serine/arginine repetitive matrix 5 [Source:HGNC Symbol;Acc:HGNC:37248]	protein_coding	0.297794	0.580371	0.999914
	ENSG00000177551	NHLH2	nescient helix-loop-helix 2 [Source:HGNC Symbol;Acc:HGNC:7818]	protein_coding	0.15938	0.580386	0.999914
	ENSG00000223855	HRAT92	heart tissue-associated transcript 92 [Source:NCBI gene;Acc:441307]	lincRNA	0.242156	0.580395	0.999914
	ENSG00000234141	AC006042.4	novel transcript	antisense	-0.707111	0.580396	1
	ENSG00000177663	IL17RA	interleukin 17 receptor A [Source:HGNC Symbol;Acc:HGNC:5985]	protein_coding	-0.0882276	0.580441	0.999914
	ENSG00000086848	ALG9	ALG9, alpha-1,2-mannosyltransferase [Source:HGNC Symbol;Acc:HGNC:15672]	protein_coding	0.0936981	0.580449	0.999914
	ENSG00000204745	AC083899.1	anaphase promoting complex subunit 1 (ANAPC1) pseudogene	unprocessed_pseudogene	0.261827	0.580467	0.999914
	ENSG00000099958	DERL3	derlin 3 [Source:HGNC Symbol;Acc:HGNC:14236]	protein_coding	-0.230101	0.580487	0.999914
	ENSG00000227532	AC002542.1	SMT3 suppressor of mif two 3 homolog 2 (S. cerevisiae) (SUMO2) pseudogene	processed_pseudogene	-1.2082	0.580594	1
	ENSG00000280143	AP000892.3	novel transcript	TEC	-0.35141	0.580643	0.999914
	ENSG00000229608	GOLGA2P4	GOLGA2 pseudogene 4 [Source:HGNC Symbol;Acc:HGNC:38600]	unprocessed_pseudogene	1.02991	0.580682	1
	ENSG00000172366	MCRIP2	MAPK regulated corepressor interacting protein 2 [Source:HGNC Symbol;Acc:HGNC:14142]	protein_coding	-0.1016	0.580727	0.999914
	ENSG00000048462	TNFRSF17	TNF receptor superfamily member 17 [Source:HGNC Symbol;Acc:HGNC:11913]	protein_coding	-1.10771	0.580732	1
	ENSG00000262919	CCNQ	cyclin Q [Source:HGNC Symbol;Acc:HGNC:28434]	protein_coding	-0.0963249	0.580788	0.999914
	ENSG00000226445	BX322234.1	uncharacterized LOC101929523 [Source:NCBI gene;Acc:101929523]	antisense	0.326882	0.580808	0.999914
	ENSG00000134121	CHL1	cell adhesion molecule L1 like [Source:HGNC Symbol;Acc:HGNC:1939]	protein_coding	0.0724179	0.580808	0.999914
	ENSG00000157087	ATP2B2	ATPase plasma membrane Ca2+ transporting 2 [Source:HGNC Symbol;Acc:HGNC:815]	protein_coding	0.0907652	0.580853	0.999914
	ENSG00000115649	CNPPD1	cyclin Pas1/PHO80 domain containing 1 [Source:HGNC Symbol;Acc:HGNC:25220]	protein_coding	-0.0662454	0.580884	0.999914
	ENSG00000088832	FKBP1A	FK506 binding protein 1A [Source:HGNC Symbol;Acc:HGNC:3711]	protein_coding	-0.0673275	0.580902	0.999914
	ENSG00000100505	TRIM9	tripartite motif containing 9 [Source:HGNC Symbol;Acc:HGNC:16288]	protein_coding	0.163064	0.580929	0.999914
	ENSG00000074211	PPP2R2C	protein phosphatase 2 regulatory subunit Bgamma [Source:HGNC Symbol;Acc:HGNC:9306]	protein_coding	0.129248	0.581007	0.999914
	ENSG00000218996	ARL4AP5	ADP ribosylation factor like GTPase 4A pseudogene 5 [Source:HGNC Symbol;Acc:HGNC:52374]	processed_pseudogene	0.919858	0.581041	1
	ENSG00000224846	AL133351.1	uncharacterized LOC105374888 [Source:NCBI gene;Acc:105374888]	antisense	-0.470908	0.581072	0.999914
	ENSG00000140939	NOL3	nucleolar protein 3 [Source:HGNC Symbol;Acc:HGNC:7869]	protein_coding	-0.123933	0.581074	0.999914
	ENSG00000180530	NRIP1	nuclear receptor interacting protein 1 [Source:HGNC Symbol;Acc:HGNC:8001]	protein_coding	0.13853	0.581118	0.999914
	ENSG00000135775	COG2	component of oligomeric golgi complex 2 [Source:HGNC Symbol;Acc:HGNC:6546]	protein_coding	-0.0772549	0.581216	0.999914
	ENSG00000186468	RPS23	ribosomal protein S23 [Source:HGNC Symbol;Acc:HGNC:10410]	protein_coding	-0.0683821	0.581235	0.999914
	ENSG00000264448	AC084346.2	novel transcript	lincRNA	0.798769	0.581261	1
	ENSG00000159082	SYNJ1	synaptojanin 1 [Source:HGNC Symbol;Acc:HGNC:11503]	protein_coding	0.0965294	0.581291	0.999914
	ENSG00000139160	ETFBKMT	electron transfer flavoprotein subunit beta lysine methyltransferase [Source:HGNC Symbol;Acc:HGNC:28739]	protein_coding	0.114207	0.5813	0.999914
	ENSG00000163013	FBXO41	F-box protein 41 [Source:HGNC Symbol;Acc:HGNC:29409]	protein_coding	0.132819	0.581306	0.999914
	ENSG00000160323	ADAMTS13	ADAM metallopeptidase with thrombospondin type 1 motif 13 [Source:HGNC Symbol;Acc:HGNC:1366]	protein_coding	0.0833415	0.581315	0.999914
	ENSG00000244128	LINC01322	long intergenic non-protein coding RNA 1322 [Source:HGNC Symbol;Acc:HGNC:50528]	lincRNA	0.496179	0.581317	0.999914
	ENSG00000107581	EIF3A	eukaryotic translation initiation factor 3 subunit A [Source:HGNC Symbol;Acc:HGNC:3271]	protein_coding	-0.0607607	0.581334	0.999914
	ENSG00000160190	SLC37A1	solute carrier family 37 member 1 [Source:HGNC Symbol;Acc:HGNC:11024]	protein_coding	0.0909829	0.581367	0.999914
	ENSG00000248115	AC023154.1	novel transcript	antisense	-0.398241	0.581372	0.999914
	ENSG00000254387	MYL12AP1	myosin light chain 12A pseudogene 1 [Source:HGNC Symbol;Acc:HGNC:51648]	processed_pseudogene	-1.31166	0.581404	1
	ENSG00000230185	C9orf147	chromosome 9 open reading frame 147 [Source:HGNC Symbol;Acc:HGNC:31438]	antisense	0.214117	0.581513	0.999914
	ENSG00000258354	AC138932.2	microRNA 3180-1	lincRNA	0.352055	0.581557	0.999914
	ENSG00000130175	PRKCSH	protein kinase C substrate 80K-H [Source:HGNC Symbol;Acc:HGNC:9411]	protein_coding	-0.0762125	0.581598	0.999914
	ENSG00000100276	RASL10A	RAS like family 10 member A [Source:HGNC Symbol;Acc:HGNC:16954]	protein_coding	-0.154282	0.58162	0.999914
	ENSG00000198753	PLXNB3	plexin B3 [Source:HGNC Symbol;Acc:HGNC:9105]	protein_coding	0.142734	0.581623	0.999914
	ENSG00000070010	UFD1	ubiquitin recognition factor in ER associated degradation 1 [Source:HGNC Symbol;Acc:HGNC:12520]	protein_coding	-0.0758141	0.58164	0.999914
	ENSG00000151650	VENTX	VENT homeobox [Source:HGNC Symbol;Acc:HGNC:13639]	protein_coding	1.23387	0.581649	1
	ENSG00000275576	AL049539.1	novel transcript, sense intronic to TM9SF4	sense_intronic	0.476028	0.581653	0.999914
	ENSG00000111700	SLCO1B3	solute carrier organic anion transporter family member 1B3 [Source:HGNC Symbol;Acc:HGNC:10961]	protein_coding	-0.436004	0.581669	0.999914
	ENSG00000168890	TMEM150A	transmembrane protein 150A [Source:HGNC Symbol;Acc:HGNC:24677]	protein_coding	-0.103624	0.58167	0.999914
	ENSG00000071553	ATP6AP1	ATPase H+ transporting accessory protein 1 [Source:HGNC Symbol;Acc:HGNC:868]	protein_coding	-0.0731105	0.581709	0.999914
	ENSG00000225408	AL136980.1	novel transcript	antisense	-0.806193	0.581772	1
	ENSG00000088038	CNOT3	CCR4-NOT transcription complex subunit 3 [Source:HGNC Symbol;Acc:HGNC:7879]	protein_coding	0.0771736	0.58191	0.999914
	ENSG00000170190	SLC16A5	solute carrier family 16 member 5 [Source:HGNC Symbol;Acc:HGNC:10926]	protein_coding	-0.123688	0.581947	0.999914
	ENSG00000103335	PIEZO1	piezo type mechanosensitive ion channel component 1 [Source:HGNC Symbol;Acc:HGNC:28993]	protein_coding	-0.0964753	0.582003	0.999914
	ENSG00000221978	CCNL2	cyclin L2 [Source:HGNC Symbol;Acc:HGNC:20570]	protein_coding	0.0893668	0.582013	0.999914
	ENSG00000186017	ZNF566	zinc finger protein 566 [Source:HGNC Symbol;Acc:HGNC:25919]	protein_coding	0.10769	0.58202	0.999914
	ENSG00000283529	AL035685.1	somatomedin B and thrombospondin type 1 domain containing (SBSPON) pseudogene	transcribed_unprocessed_pseudogene	0.65011	0.582123	0.999914
	ENSG00000089723	OTUB2	OTU deubiquitinase, ubiquitin aldehyde binding 2 [Source:HGNC Symbol;Acc:HGNC:20351]	protein_coding	-0.0905107	0.582153	0.999914
	ENSG00000284138	ATP6V0CP4	ATPase H+ transporting V0 subunit c pseudogene 4 [Source:HGNC Symbol;Acc:HGNC:40002]	processed_pseudogene	-1.91272	0.582192	1
	ENSG00000267552	AC093227.2	novel transcript	protein_coding	-1.91272	0.582192	1
	ENSG00000252496	RNA5SP33	RNA, 5S ribosomal pseudogene 33 [Source:HGNC Symbol;Acc:HGNC:42609]	rRNA_pseudogene	-1.91272	0.582192	1
	ENSG00000227454	MTND4P30	MT-ND4 pseudogene 30 [Source:HGNC Symbol;Acc:HGNC:42217]	unprocessed_pseudogene	-1.91272	0.582192	1
	ENSG00000170935	NCBP2L	nuclear cap binding protein subunit 2 like [Source:HGNC Symbol;Acc:HGNC:31795]	protein_coding	-1.91272	0.582192	1
	ENSG00000224114	AL591846.1	ribosomal protein S14 (RPS14) pseudogene	processed_pseudogene	-1.91272	0.582192	1
	ENSG00000254558	AP005435.1	ankyrin repeat domain-containing protein 33B (ANKRD33B) pseudogene	unprocessed_pseudogene	-1.91272	0.582192	1
	ENSG00000259547	CYCSP2	cytochrome c, somatic pseudogene 2 [Source:HGNC Symbol;Acc:HGNC:24410]	processed_pseudogene	-1.91272	0.582192	1
	ENSG00000270832	AC092120.2	cytidine monophosphate (UMP-CMP) kinase 1, cytosolic (CMPK1) pseudogene	processed_pseudogene	-1.91272	0.582192	1
	ENSG00000261959	AC015909.3	novel transcript, antisense to SGCA	antisense	-1.91272	0.582192	1
	ENSG00000226281	AL031123.1	novel transcript	lincRNA	-1.91272	0.582192	1
	ENSG00000237065	NANOGP4	Nanog homeobox pseudogene 4 [Source:HGNC Symbol;Acc:HGNC:23102]	transcribed_processed_pseudogene	-1.91272	0.582192	1
	ENSG00000253525	AC104966.1	ceruloplasmin (ferroxidase) (CP) pseudogene	processed_pseudogene	-1.91272	0.582192	1
	ENSG00000179468	OR9A2	olfactory receptor family 9 subfamily A member 2 [Source:HGNC Symbol;Acc:HGNC:15093]	protein_coding	-1.91272	0.582192	1
	ENSG00000254219	AC087439.2	novel transcript	processed_transcript	-1.91272	0.582192	1
	ENSG00000272383	AC006270.3	zinc finger protein 329 (ZNF329) pseudogene	processed_pseudogene	-1.91272	0.582192	1
	ENSG00000130701	RBBP8NL	RBBP8 N-terminal like [Source:HGNC Symbol;Acc:HGNC:16144]	protein_coding	-1.91272	0.582192	1
	ENSG00000187175	KRTAP12-1	keratin associated protein 12-1 [Source:HGNC Symbol;Acc:HGNC:20529]	protein_coding	-1.91272	0.582192	1
	ENSG00000226080	AC062028.1	ribosomal protein L6 (RPL6) pseudogene	processed_pseudogene	-1.91272	0.582192	1
	ENSG00000224323	DPRXP1	divergent-paired related homeobox pseudogene 1 [Source:HGNC Symbol;Acc:HGNC:32167]	processed_pseudogene	-1.91272	0.582192	1
	ENSG00000265327	RN7SL411P	RNA, 7SL, cytoplasmic 411, pseudogene [Source:HGNC Symbol;Acc:HGNC:46427]	misc_RNA	-1.91272	0.582192	1
	ENSG00000251256	LINC02358	long intergenic non-protein coding RNA 2358 [Source:HGNC Symbol;Acc:HGNC:53281]	lincRNA	-1.91272	0.582192	1
	ENSG00000205097	FRG2	FSHD region gene 2 [Source:HGNC Symbol;Acc:HGNC:19136]	protein_coding	-1.91272	0.582192	1
	ENSG00000248951	MTCO2P32	MT-CO2 pseudogene 32 [Source:HGNC Symbol;Acc:HGNC:52161]	processed_pseudogene	-1.91272	0.582192	1
	ENSG00000136939	OR1L4	olfactory receptor family 1 subfamily L member 4 [Source:HGNC Symbol;Acc:HGNC:8216]	protein_coding	-1.91272	0.582192	1
	ENSG00000279136	AL031258.1	TEC	TEC	-1.91272	0.582192	1
	ENSG00000225975	LINC01534	long intergenic non-protein coding RNA 1534 [Source:HGNC Symbol;Acc:HGNC:51281]	lincRNA	-0.219185	0.582195	0.999914
	ENSG00000180139	ACTA2-AS1	ACTA2 antisense RNA 1 [Source:HGNC Symbol;Acc:HGNC:45169]	antisense	0.270088	0.582219	0.999914
	ENSG00000116521	SCAMP3	secretory carrier membrane protein 3 [Source:HGNC Symbol;Acc:HGNC:10565]	protein_coding	-0.0739151	0.582246	0.999914
	ENSG00000173210	ABLIM3	actin binding LIM protein family member 3 [Source:HGNC Symbol;Acc:HGNC:29132]	protein_coding	0.0863863	0.58227	0.999914
	ENSG00000148826	NKX6-2	NK6 homeobox 2 [Source:HGNC Symbol;Acc:HGNC:19321]	protein_coding	0.794994	0.582299	1
	ENSG00000198843	SELENOT	selenoprotein T [Source:HGNC Symbol;Acc:HGNC:18136]	protein_coding	-0.0830894	0.582322	0.999914
	ENSG00000150637	CD226	CD226 molecule [Source:HGNC Symbol;Acc:HGNC:16961]	protein_coding	-0.216507	0.582322	0.999914
	ENSG00000167548	KMT2D	lysine methyltransferase 2D [Source:HGNC Symbol;Acc:HGNC:7133]	protein_coding	0.121248	0.582394	0.999914
	ENSG00000272010	AC100814.1	novel transcript	lincRNA	0.313153	0.582394	0.999914
	ENSG00000180914	OXTR	oxytocin receptor [Source:HGNC Symbol;Acc:HGNC:8529]	protein_coding	-0.165926	0.582447	0.999914
	ENSG00000259666	LINGO1-AS1	LINGO1 antisense RNA 1 [Source:HGNC Symbol;Acc:HGNC:27368]	antisense	1.11609	0.582455	1
	ENSG00000172932	ANKRD13D	ankyrin repeat domain 13D [Source:HGNC Symbol;Acc:HGNC:27880]	protein_coding	0.0702489	0.582466	0.999914
	ENSG00000119787	ATL2	atlastin GTPase 2 [Source:HGNC Symbol;Acc:HGNC:24047]	protein_coding	0.0791508	0.58253	0.999914
	ENSG00000162069	BICDL2	BICD family like cargo adaptor 2 [Source:HGNC Symbol;Acc:HGNC:33584]	protein_coding	0.88649	0.582568	1
	ENSG00000225179	LINC00457	long intergenic non-protein coding RNA 457 [Source:HGNC Symbol;Acc:HGNC:42805]	lincRNA	0.560955	0.582631	0.999914
	ENSG00000207063	SNORD116-1	small nucleolar RNA, C/D box 116-1 [Source:HGNC Symbol;Acc:HGNC:33067]	snoRNA	0.513299	0.582648	0.999914
	ENSG00000186867	QRFPR	pyroglutamylated RFamide peptide receptor [Source:HGNC Symbol;Acc:HGNC:15565]	protein_coding	0.785403	0.582658	1
	ENSG00000281344	HELLPAR	HELLP associated long non-coding RNA [Source:HGNC Symbol;Acc:HGNC:43984]	macro_lncRNA	0.283589	0.582668	0.999914
	ENSG00000157107	FCHO2	FCH domain only 2 [Source:HGNC Symbol;Acc:HGNC:25180]	protein_coding	0.0941821	0.582686	0.999914
	ENSG00000275162	AC005391.1	novel transcript, sense intronic to ARID3A	sense_intronic	-0.903416	0.582695	1
	ENSG00000160908	ZNF394	zinc finger protein 394 [Source:HGNC Symbol;Acc:HGNC:18832]	protein_coding	0.0992121	0.582711	0.999914
	ENSG00000244560	AC004890.2	AI894139 pseudogene [Source:NCBI gene;Acc:155060]	transcribed_unprocessed_pseudogene	0.138703	0.582766	0.999914
	ENSG00000204666	AC010624.1	uncharacterized LOC400710 [Source:NCBI gene;Acc:400710]	sense_overlapping	-0.389987	0.582776	0.999914
	ENSG00000204790	AL163540.1	COBW domain containing protein pseudogene	unprocessed_pseudogene	0.923348	0.582776	1
	ENSG00000180901	KCTD2	potassium channel tetramerization domain containing 2 [Source:HGNC Symbol;Acc:HGNC:21294]	protein_coding	-0.0660305	0.58278	0.999914
	ENSG00000254739	AC137894.1	novel transcript	antisense	0.312875	0.582802	0.999914
	ENSG00000145425	RPS3A	ribosomal protein S3A [Source:HGNC Symbol;Acc:HGNC:10421]	protein_coding	-0.107306	0.58281	0.999914
	ENSG00000031823	RANBP3	RAN binding protein 3 [Source:HGNC Symbol;Acc:HGNC:9850]	protein_coding	-0.0508084	0.582813	0.999914
	ENSG00000200818	RNU6-1204P	RNA, U6 small nuclear 1204, pseudogene [Source:HGNC Symbol;Acc:HGNC:48167]	snRNA	-0.735937	0.582861	1
	ENSG00000250390	AP001790.1	novel transcript	lincRNA	-0.516326	0.582911	0.999914
	ENSG00000178301	AQP11	aquaporin 11 [Source:HGNC Symbol;Acc:HGNC:19940]	protein_coding	-0.101051	0.582912	0.999914
	ENSG00000225768	AL161646.1	uncharacterized LOC101927523 [Source:NCBI gene;Acc:101927523]	lincRNA	0.630107	0.583026	0.999914
	ENSG00000282034	AC106886.5	novel transcript	protein_coding	0.220719	0.583041	0.999914
	ENSG00000271155	AL161729.1	novel transcript, antisense to PTCH1	antisense	-0.352996	0.583051	0.999914
	ENSG00000114383	TUSC2	tumor suppressor 2, mitochondrial calcium regulator [Source:HGNC Symbol;Acc:HGNC:17034]	protein_coding	-0.0744779	0.58311	0.999914
	ENSG00000136160	EDNRB	endothelin receptor type B [Source:HGNC Symbol;Acc:HGNC:3180]	protein_coding	-0.117255	0.583174	0.999914
	ENSG00000151338	MIPOL1	mirror-image polydactyly 1 [Source:HGNC Symbol;Acc:HGNC:21460]	protein_coding	0.15029	0.583254	0.999914
	ENSG00000277232	GTSE1-DT	GTSE1 divergent transcript [Source:HGNC Symbol;Acc:HGNC:27163]	lincRNA	-0.395976	0.583262	0.999914
	ENSG00000214967	NPIPA7	nuclear pore complex interacting protein family member A7 [Source:HGNC Symbol;Acc:HGNC:41982]	protein_coding	0.231691	0.583311	0.999914
	ENSG00000224631	RPS27AP16	ribosomal protein S27a pseudogene 16 [Source:HGNC Symbol;Acc:HGNC:36855]	transcribed_processed_pseudogene	-0.126885	0.58332	0.999914
	ENSG00000270433	H3F3AP2	H3 histone family member 3A pseudogene 2 [Source:HGNC Symbol;Acc:HGNC:19823]	transcribed_unprocessed_pseudogene	0.422568	0.583347	0.999914
	ENSG00000232053	AC078845.1	novel transcript	lincRNA	-0.60235	0.58336	1
	ENSG00000185658	BRWD1	bromodomain and WD repeat domain containing 1 [Source:HGNC Symbol;Acc:HGNC:12760]	protein_coding	0.0761465	0.583362	0.999914
	ENSG00000076321	KLHL20	kelch like family member 20 [Source:HGNC Symbol;Acc:HGNC:25056]	protein_coding	-0.0747966	0.583375	0.999914
	ENSG00000103160	HSDL1	hydroxysteroid dehydrogenase like 1 [Source:HGNC Symbol;Acc:HGNC:16475]	protein_coding	-0.0696821	0.583378	0.999914
	ENSG00000273154	AL121845.3	novel protein, ZGPAT-LIME1 readthrough	protein_coding	0.169799	0.58339	0.999914
	ENSG00000271537	AC009220.3	FCF1 small subunit (SSU) processome component homolog (S. cerevisiae), pseudogene	processed_pseudogene	-0.666955	0.583484	1
	ENSG00000268798	AC027307.3	novel transcript	lincRNA	-0.170376	0.583518	0.999914
	ENSG00000204961	PCDHA9	protocadherin alpha 9 [Source:HGNC Symbol;Acc:HGNC:8675]	protein_coding	-0.235347	0.58353	0.999914
	ENSG00000217241	CBX3P9	chromobox 3 pseudogene 9 [Source:HGNC Symbol;Acc:HGNC:42881]	processed_pseudogene	0.249744	0.583531	0.999914
	ENSG00000180938	ZNF572	zinc finger protein 572 [Source:HGNC Symbol;Acc:HGNC:26758]	protein_coding	0.25326	0.583605	0.999914
	ENSG00000155975	VPS37A	VPS37A, ESCRT-I subunit [Source:HGNC Symbol;Acc:HGNC:24928]	protein_coding	-0.0762975	0.583611	0.999914
	ENSG00000156603	MED19	mediator complex subunit 19 [Source:HGNC Symbol;Acc:HGNC:29600]	protein_coding	-0.0701799	0.583628	0.999914
	ENSG00000124370	MCEE	methylmalonyl-CoA epimerase [Source:HGNC Symbol;Acc:HGNC:16732]	protein_coding	0.103037	0.583665	0.999914
	ENSG00000200693	RF00012		snoRNA	-0.843442	0.583671	1
	ENSG00000221479	MIR1251	microRNA 1251 [Source:HGNC Symbol;Acc:HGNC:35317]	miRNA	-0.709832	0.583703	1
	ENSG00000152822	GRM1	glutamate metabotropic receptor 1 [Source:HGNC Symbol;Acc:HGNC:4593]	protein_coding	-0.0947219	0.583813	0.999914
	ENSG00000162873	KLHDC8A	kelch domain containing 8A [Source:HGNC Symbol;Acc:HGNC:25573]	protein_coding	-0.0934599	0.583916	0.999914
	ENSG00000257596	AC078778.1	novel transcript, antisense to CBX5	antisense	-0.472751	0.583939	0.999914
	ENSG00000166200	COPS2	COP9 signalosome subunit 2 [Source:HGNC Symbol;Acc:HGNC:30747]	protein_coding	-0.077125	0.584017	0.999914
	ENSG00000070985	TRPM5	transient receptor potential cation channel subfamily M member 5 [Source:HGNC Symbol;Acc:HGNC:14323]	protein_coding	0.403332	0.58406	0.999914
	ENSG00000162490	DRAXIN	dorsal inhibitory axon guidance protein [Source:HGNC Symbol;Acc:HGNC:25054]	protein_coding	-0.0978311	0.584116	0.999914
	ENSG00000113712	CSNK1A1	casein kinase 1 alpha 1 [Source:HGNC Symbol;Acc:HGNC:2451]	protein_coding	-0.0953345	0.584232	0.999914
	ENSG00000180767	CHST13	carbohydrate sulfotransferase 13 [Source:HGNC Symbol;Acc:HGNC:21755]	protein_coding	0.906476	0.584279	1
	ENSG00000144524	COPS7B	COP9 signalosome subunit 7B [Source:HGNC Symbol;Acc:HGNC:16760]	protein_coding	0.0585174	0.584307	0.999914
	ENSG00000232415	ELN-AS1	ELN antisense RNA 1 [Source:HGNC Symbol;Acc:HGNC:40212]	antisense	-0.726057	0.584322	0.999914
	ENSG00000203756	TMEM244	transmembrane protein 244 [Source:HGNC Symbol;Acc:HGNC:21571]	protein_coding	0.507085	0.584365	0.999914
	ENSG00000252473	RF00272		snoRNA	0.432795	0.584372	0.999914
	ENSG00000279744	AC132938.5	TEC	TEC	0.273338	0.584431	0.999914
	ENSG00000108443	RPS6KB1	ribosomal protein S6 kinase B1 [Source:HGNC Symbol;Acc:HGNC:10436]	protein_coding	0.0851798	0.584436	0.999914
	ENSG00000164808	SPIDR	scaffold protein involved in DNA repair [Source:HGNC Symbol;Acc:HGNC:28971]	protein_coding	0.0657537	0.58447	0.999914
	ENSG00000227755	AP000344.1	MAD1 mitotic arrest deficient-like 1 (yeast)(MAD1L1) pseudogene	transcribed_processed_pseudogene	-0.47289	0.58459	0.999914
	ENSG00000187109	NAP1L1	nucleosome assembly protein 1 like 1 [Source:HGNC Symbol;Acc:HGNC:7637]	protein_coding	-0.0937071	0.584649	0.999914
	ENSG00000114026	OGG1	8-oxoguanine DNA glycosylase [Source:HGNC Symbol;Acc:HGNC:8125]	protein_coding	-0.0834352	0.584653	0.999914
	ENSG00000234465	PINLYP	phospholipase A2 inhibitor and LY6/PLAUR domain containing [Source:HGNC Symbol;Acc:HGNC:44206]	protein_coding	0.0927696	0.584678	0.999914
	ENSG00000230952	AC099344.1	novel transcript	lincRNA	-0.739026	0.584682	0.999914
	ENSG00000242925	PLCH1-AS2	PLCH1 antisense RNA 2 [Source:HGNC Symbol;Acc:HGNC:41232]	antisense	0.79097	0.584685	1
	ENSG00000272359	RNU4-89P	RNA, U4 small nuclear 89, pseudogene [Source:HGNC Symbol;Acc:HGNC:47025]	snRNA	0.414967	0.58469	0.999914
	ENSG00000164924	YWHAZ	tyrosine 3-monooxygenase/tryptophan 5-monooxygenase activation protein zeta [Source:HGNC Symbol;Acc:HGNC:12855]	protein_coding	-0.0697195	0.584781	0.999914
	ENSG00000103319	EEF2K	eukaryotic elongation factor 2 kinase [Source:HGNC Symbol;Acc:HGNC:24615]	protein_coding	-0.0890047	0.584795	0.999914
	ENSG00000231551	AC245100.4	phosphodiesterase 4D interacting protein (PDE4DIP) pseudogene	transcribed_unprocessed_pseudogene	0.109211	0.584838	0.999914
	ENSG00000064652	SNX24	sorting nexin 24 [Source:HGNC Symbol;Acc:HGNC:21533]	protein_coding	-0.0993712	0.584844	0.999914
	ENSG00000125810	CD93	CD93 molecule [Source:HGNC Symbol;Acc:HGNC:15855]	protein_coding	0.3406	0.584845	0.999914
	ENSG00000183513	COA5	cytochrome c oxidase assembly factor 5 [Source:HGNC Symbol;Acc:HGNC:33848]	protein_coding	-0.0886443	0.584862	0.999914
	ENSG00000226746	SMCR5	Smith-Magenis syndrome chromosome region, candidate 5 [Source:HGNC Symbol;Acc:HGNC:17918]	antisense	-0.447212	0.584894	0.999914
	ENSG00000146373	RNF217	ring finger protein 217 [Source:HGNC Symbol;Acc:HGNC:21487]	protein_coding	0.127891	0.58492	0.999914
	ENSG00000124120	TTPAL	alpha tocopherol transfer protein like [Source:HGNC Symbol;Acc:HGNC:16114]	protein_coding	-0.0867638	0.584942	0.999914
	ENSG00000230990	AL049649.1	putative novel transcript.	lincRNA	0.642009	0.584958	0.999914
	ENSG00000143839	REN	renin [Source:HGNC Symbol;Acc:HGNC:9958]	protein_coding	-0.319892	0.584974	0.999914
	ENSG00000259319	AF111167.2	uncharacterized LOC101928377 [Source:NCBI gene;Acc:101928377]	antisense	-0.215659	0.58499	0.999914
	ENSG00000272097	AL024498.1	novel transcript	lincRNA	0.21636	0.58514	0.999914
	ENSG00000205325	AC005863.1	novel transcript	lincRNA	0.665982	0.585166	1
	ENSG00000138834	MAPK8IP3	mitogen-activated protein kinase 8 interacting protein 3 [Source:HGNC Symbol;Acc:HGNC:6884]	protein_coding	0.0631561	0.58519	0.999914
	ENSG00000273136	NBPF26	NBPF member 26 [Source:HGNC Symbol;Acc:HGNC:49571]	protein_coding	-0.125867	0.585237	0.999914
	ENSG00000233006	MIR3936HG	MIR3936 host gene [Source:HGNC Symbol;Acc:HGNC:40538]	processed_transcript	0.119869	0.585286	0.999914
	ENSG00000125966	MMP24	matrix metallopeptidase 24 [Source:HGNC Symbol;Acc:HGNC:7172]	protein_coding	0.14008	0.585324	0.999914
	ENSG00000239365	RPS26P49	ribosomal protein S26 pseudogene 49 [Source:HGNC Symbol;Acc:HGNC:35514]	processed_pseudogene	-1.31085	0.585353	1
	ENSG00000163218	PGLYRP4	peptidoglycan recognition protein 4 [Source:HGNC Symbol;Acc:HGNC:30015]	protein_coding	-1.31085	0.585353	1
	ENSG00000217442	SYCE3	synaptonemal complex central element protein 3 [Source:HGNC Symbol;Acc:HGNC:35245]	protein_coding	-0.283727	0.585409	0.999914
	ENSG00000148704	VAX1	ventral anterior homeobox 1 [Source:HGNC Symbol;Acc:HGNC:12660]	protein_coding	-0.313294	0.585415	0.999914
	ENSG00000207741	MIR590	microRNA 590 [Source:HGNC Symbol;Acc:HGNC:32846]	miRNA	0.252297	0.585437	0.999914
	ENSG00000180385	EMC3-AS1	EMC3 antisense RNA 1 [Source:HGNC Symbol;Acc:HGNC:49223]	transcribed_unprocessed_pseudogene	-0.125317	0.585509	0.999914
	ENSG00000135540	NHSL1	NHS like 1 [Source:HGNC Symbol;Acc:HGNC:21021]	protein_coding	0.137284	0.585518	0.999914
	ENSG00000232721	AC239800.2	novel transcript	lincRNA	0.481588	0.585541	0.999914
	ENSG00000131797	CLUHP3	clustered mitochondria homolog pseudogene 3 [Source:HGNC Symbol;Acc:HGNC:28447]	transcribed_unprocessed_pseudogene	0.0852938	0.585565	0.999914
	ENSG00000241878	PISD	phosphatidylserine decarboxylase [Source:HGNC Symbol;Acc:HGNC:8999]	protein_coding	0.0611386	0.585577	0.999914
	ENSG00000133116	KL	klotho [Source:HGNC Symbol;Acc:HGNC:6344]	protein_coding	-0.336533	0.585638	0.999914
	ENSG00000260992	DOCK9-DT	DOCK9 divergent transcript [Source:HGNC Symbol;Acc:HGNC:43696]	antisense	-0.29963	0.585641	0.999914
	ENSG00000225951	ODF2-AS1	ODF2 antisense RNA 1 [Source:HGNC Symbol;Acc:HGNC:49461]	antisense	-0.429498	0.585682	0.999914
	ENSG00000236409	NRADDP	neurotrophin receptor associated death domain, pseudogene [Source:HGNC Symbol;Acc:HGNC:19337]	transcribed_unitary_pseudogene	-0.380263	0.585762	0.999914
	ENSG00000252034	RNY4P37	RNA, Ro-associated Y4 pseudogene 37 [Source:HGNC Symbol;Acc:HGNC:50885]	misc_RNA	-0.493391	0.585778	0.999914
	ENSG00000239494	RN7SL333P	RNA, 7SL, cytoplasmic 333, pseudogene [Source:HGNC Symbol;Acc:HGNC:46349]	misc_RNA	0.472006	0.585797	0.999914
	ENSG00000130638	ATXN10	ataxin 10 [Source:HGNC Symbol;Acc:HGNC:10549]	protein_coding	-0.0723805	0.585841	0.999914
	ENSG00000133026	MYH10	myosin heavy chain 10 [Source:HGNC Symbol;Acc:HGNC:7568]	protein_coding	-0.0688008	0.58586	0.999914
	ENSG00000284308	C2orf81	chromosome 2 open reading frame 81 [Source:HGNC Symbol;Acc:HGNC:34350]	protein_coding	-0.141381	0.5859	0.999914
	ENSG00000185332	TMEM105	transmembrane protein 105 [Source:HGNC Symbol;Acc:HGNC:26794]	protein_coding	0.40792	0.585993	0.999914
	ENSG00000198842	DUSP27	dual specificity phosphatase 27, atypical [Source:HGNC Symbol;Acc:HGNC:25034]	protein_coding	0.564365	0.586026	0.999914
	ENSG00000166233	ARIH1	ariadne RBR E3 ubiquitin protein ligase 1 [Source:HGNC Symbol;Acc:HGNC:689]	protein_coding	0.0579195	0.586127	0.999914
	ENSG00000187720	THSD4	thrombospondin type 1 domain containing 4 [Source:HGNC Symbol;Acc:HGNC:25835]	protein_coding	0.13794	0.58613	0.999914
	ENSG00000145979	TBC1D7	TBC1 domain family member 7 [Source:HGNC Symbol;Acc:HGNC:21066]	protein_coding	-0.0802863	0.586158	0.999914
	ENSG00000136383	ALPK3	alpha kinase 3 [Source:HGNC Symbol;Acc:HGNC:17574]	protein_coding	0.165159	0.586176	0.999914
	ENSG00000233117	LINC00702	long intergenic non-protein coding RNA 702 [Source:HGNC Symbol;Acc:HGNC:44676]	lincRNA	-0.285417	0.586177	0.999914
	ENSG00000263327	TAPT1-AS1	TAPT1 antisense RNA 1 (head to head) [Source:HGNC Symbol;Acc:HGNC:26832]	antisense	-0.163538	0.586248	0.999914
	ENSG00000131459	GFPT2	glutamine-fructose-6-phosphate transaminase 2 [Source:HGNC Symbol;Acc:HGNC:4242]	protein_coding	-0.12303	0.58633	0.999914
	ENSG00000222071	MIR1915	microRNA 1915 [Source:HGNC Symbol;Acc:HGNC:35399]	miRNA	-0.522134	0.586387	0.999914
	ENSG00000144959	NCEH1	neutral cholesterol ester hydrolase 1 [Source:HGNC Symbol;Acc:HGNC:29260]	protein_coding	0.134621	0.586422	0.999914
	ENSG00000267905	AC008750.3	novel transcript, antisense to VSIG10L	antisense	0.615817	0.586443	0.999914
	ENSG00000216895	AC009403.1	uncharacterized LOC100506302 [Source:NCBI gene;Acc:100506302]	antisense	0.206359	0.586474	0.999914
	ENSG00000130741	EIF2S3	eukaryotic translation initiation factor 2 subunit gamma [Source:HGNC Symbol;Acc:HGNC:3267]	protein_coding	-0.0607238	0.586535	0.999914
	ENSG00000260277	AC009019.1	novel transcript, antisense to C16orf52 and VWA3A	antisense	0.46048	0.586541	0.999914
	ENSG00000139218	SCAF11	SR-related CTD associated factor 11 [Source:HGNC Symbol;Acc:HGNC:10784]	protein_coding	-0.0771528	0.586573	0.999914
	ENSG00000135046	ANXA1	annexin A1 [Source:HGNC Symbol;Acc:HGNC:533]	protein_coding	-0.136748	0.586585	0.999914
	ENSG00000271369	AC087783.2	NADH dehydrogenase (ubiquinone) 1 beta subcomplex, 8, 19kDa, pseudogene	processed_pseudogene	-0.120775	0.586587	0.999914
	ENSG00000213983	AP1G2	adaptor related protein complex 1 subunit gamma 2 [Source:HGNC Symbol;Acc:HGNC:556]	protein_coding	0.11608	0.58659	0.999914
	ENSG00000088247	KHSRP	KH-type splicing regulatory protein [Source:HGNC Symbol;Acc:HGNC:6316]	protein_coding	-0.0476711	0.586618	0.999914
	ENSG00000165480	SKA3	spindle and kinetochore associated complex subunit 3 [Source:HGNC Symbol;Acc:HGNC:20262]	protein_coding	-0.134559	0.586623	0.999914
	ENSG00000227165	WDR11-AS1	WDR11 antisense RNA 1 [Source:HGNC Symbol;Acc:HGNC:27437]	antisense	0.285368	0.586673	0.999914
	ENSG00000120800	UTP20	UTP20, small subunit processome component [Source:HGNC Symbol;Acc:HGNC:17897]	protein_coding	-0.083957	0.586677	0.999914
	ENSG00000213337	ANKRD39	ankyrin repeat domain 39 [Source:HGNC Symbol;Acc:HGNC:28640]	protein_coding	0.0915575	0.586807	0.999914
	ENSG00000241553	ARPC4	actin related protein 2/3 complex subunit 4 [Source:HGNC Symbol;Acc:HGNC:707]	protein_coding	-0.0579054	0.586838	0.999914
	ENSG00000107643	MAPK8	mitogen-activated protein kinase 8 [Source:HGNC Symbol;Acc:HGNC:6881]	protein_coding	0.0929378	0.586861	0.999914
	ENSG00000135108	FBXO21	F-box protein 21 [Source:HGNC Symbol;Acc:HGNC:13592]	protein_coding	-0.0601406	0.586866	0.999914
	ENSG00000225376	TMEM246-AS1	TMEM246 antisense RNA 1 [Source:HGNC Symbol;Acc:HGNC:51191]	antisense	0.702781	0.586883	0.999914
	ENSG00000263499	AC007431.1	uncharacterized LOC101927539 [Source:NCBI gene;Acc:101927539]	antisense	-0.536414	0.586984	0.999914
	ENSG00000198727	MT-CYB	mitochondrially encoded cytochrome b [Source:HGNC Symbol;Acc:HGNC:7427]	protein_coding	0.0904765	0.587016	0.999914
	ENSG00000255843	AP000593.3	novel transcript	antisense	0.505287	0.587017	0.999914
	ENSG00000100711	ZFYVE21	zinc finger FYVE-type containing 21 [Source:HGNC Symbol;Acc:HGNC:20760]	protein_coding	-0.0706487	0.587089	0.999914
	ENSG00000119383	PTPA	protein phosphatase 2 phosphatase activator [Source:HGNC Symbol;Acc:HGNC:9308]	protein_coding	-0.0745315	0.587149	0.999914
	ENSG00000051596	THOC3	THO complex 3 [Source:HGNC Symbol;Acc:HGNC:19072]	protein_coding	-0.0991887	0.587158	0.999914
	ENSG00000065665	SEC61A2	Sec61 translocon alpha 2 subunit [Source:HGNC Symbol;Acc:HGNC:17702]	protein_coding	0.0798394	0.587223	0.999914
	ENSG00000162623	TYW3	tRNA-yW synthesizing protein 3 homolog [Source:HGNC Symbol;Acc:HGNC:24757]	protein_coding	0.0782632	0.587224	0.999914
	ENSG00000113396	SLC27A6	solute carrier family 27 member 6 [Source:HGNC Symbol;Acc:HGNC:11000]	protein_coding	-0.1599	0.587235	0.999914
	ENSG00000151414	NEK7	NIMA related kinase 7 [Source:HGNC Symbol;Acc:HGNC:13386]	protein_coding	0.159262	0.587248	0.999914
	ENSG00000254880	PKNOX2-AS1	PKNOX2 antisense RNA 1 (head to head) [Source:HGNC Symbol;Acc:HGNC:50690]	lincRNA	-0.327941	0.587258	0.999914
	ENSG00000122484	RPAP2	RNA polymerase II associated protein 2 [Source:HGNC Symbol;Acc:HGNC:25791]	protein_coding	0.0748228	0.587352	0.999914
	ENSG00000101336	HCK	HCK proto-oncogene, Src family tyrosine kinase [Source:HGNC Symbol;Acc:HGNC:4840]	protein_coding	0.168167	0.587358	0.999914
	ENSG00000130182	ZSCAN10	zinc finger and SCAN domain containing 10 [Source:HGNC Symbol;Acc:HGNC:12997]	protein_coding	-0.32101	0.587401	0.999914
	ENSG00000174136	RGMB	repulsive guidance molecule BMP co-receptor b [Source:HGNC Symbol;Acc:HGNC:26896]	protein_coding	0.111952	0.587418	0.999914
	ENSG00000266909	SLC25A6P4	solute carrier family 25 member 6 pseudogene 4 [Source:HGNC Symbol;Acc:HGNC:43853]	processed_pseudogene	-0.669507	0.587424	1
	ENSG00000267344	AC003070.1	novel transcript, antisense to ARHGAP27	antisense	-0.69397	0.587443	1
	ENSG00000132681	ATP1A4	ATPase Na+/K+ transporting subunit alpha 4 [Source:HGNC Symbol;Acc:HGNC:14073]	protein_coding	-0.215088	0.587465	0.999914
	ENSG00000280149	AC004877.2	TEC	TEC	0.241585	0.587509	0.999914
	ENSG00000138175	ARL3	ADP ribosylation factor like GTPase 3 [Source:HGNC Symbol;Acc:HGNC:694]	protein_coding	-0.0907673	0.587512	0.999914
	ENSG00000204290	BTNL2	butyrophilin like 2 [Source:HGNC Symbol;Acc:HGNC:1142]	protein_coding	0.207877	0.587572	0.999914
	ENSG00000235174	RPL39P3	ribosomal protein L39 pseudogene 3 [Source:HGNC Symbol;Acc:HGNC:21383]	processed_pseudogene	-0.104412	0.587575	0.999914
	ENSG00000104325	DECR1	2,4-dienoyl-CoA reductase 1 [Source:HGNC Symbol;Acc:HGNC:2753]	protein_coding	-0.106396	0.587593	0.999914
	ENSG00000115998	C2orf42	chromosome 2 open reading frame 42 [Source:HGNC Symbol;Acc:HGNC:26056]	protein_coding	0.113968	0.587649	0.999914
	ENSG00000152475	ZNF837	zinc finger protein 837 [Source:HGNC Symbol;Acc:HGNC:25164]	protein_coding	-0.097607	0.58766	0.999914
	ENSG00000165630	PRPF18	pre-mRNA processing factor 18 [Source:HGNC Symbol;Acc:HGNC:17351]	protein_coding	-0.110427	0.587663	0.999914
	ENSG00000281741	AC241377.3	uncharacterized LOC100996720 [Source:NCBI gene;Acc:100996720]	TEC	0.299346	0.587703	0.999914
	ENSG00000236890	AC016027.5	ribosomal protein L18a (RPL18A) pseudogene	processed_pseudogene	-1.16535	0.587705	1
	ENSG00000169951	ZNF764	zinc finger protein 764 [Source:HGNC Symbol;Acc:HGNC:28200]	protein_coding	0.0710455	0.587831	0.999914
	ENSG00000072042	RDH11	retinol dehydrogenase 11 [Source:HGNC Symbol;Acc:HGNC:17964]	protein_coding	-0.075147	0.58785	0.999914
	ENSG00000254317	AC022973.4	novel transcript	antisense	-0.549773	0.587856	0.999914
	ENSG00000250820	AC138965.2	novel transcript, sense overlapping to THOC3	sense_overlapping	-0.867311	0.587865	1
	ENSG00000116786	PLEKHM2	pleckstrin homology and RUN domain containing M2 [Source:HGNC Symbol;Acc:HGNC:29131]	protein_coding	0.0476782	0.587873	0.999914
	ENSG00000265702	AC005821.1	novel transcript, antisense to MARCH10	antisense	0.804087	0.587899	1
	ENSG00000143363	PRUNE1	prune exopolyphosphatase 1 [Source:HGNC Symbol;Acc:HGNC:13420]	protein_coding	-0.0734371	0.587906	0.999914
	ENSG00000227609	TMEM183AP1	transmembrane protein 183A pseudogene 1 [Source:HGNC Symbol;Acc:HGNC:33458]	processed_pseudogene	0.837788	0.587922	1
	ENSG00000243433	AC010973.1	novel transcript	antisense	-0.506641	0.588002	0.999914
	ENSG00000101187	SLCO4A1	solute carrier organic anion transporter family member 4A1 [Source:HGNC Symbol;Acc:HGNC:10953]	protein_coding	0.221284	0.588008	0.999914
	ENSG00000166262	FAM227B	family with sequence similarity 227 member B [Source:HGNC Symbol;Acc:HGNC:26543]	protein_coding	-0.138786	0.588048	0.999914
	ENSG00000077092	RARB	retinoic acid receptor beta [Source:HGNC Symbol;Acc:HGNC:9865]	protein_coding	-0.118339	0.588098	0.999914
	ENSG00000164050	PLXNB1	plexin B1 [Source:HGNC Symbol;Acc:HGNC:9103]	protein_coding	-0.0592067	0.588103	0.999914
	ENSG00000154153	RETREG1	reticulophagy regulator 1 [Source:HGNC Symbol;Acc:HGNC:25964]	protein_coding	-0.120438	0.588121	0.999914
	ENSG00000180764	PIPSL	PIP5K1A and PSMD4-like, pseudogene [Source:HGNC Symbol;Acc:HGNC:23733]	transcribed_processed_pseudogene	0.234736	0.588146	0.999914
	ENSG00000071889	FAM3A	family with sequence similarity 3 member A [Source:HGNC Symbol;Acc:HGNC:13749]	protein_coding	-0.0901134	0.588165	0.999914
	ENSG00000246090	AP002026.1	uncharacterized LOC100507053 [Source:NCBI gene;Acc:100507053]	antisense	-0.157517	0.58819	0.999914
	ENSG00000149636	DSN1	DSN1 homolog, MIS12 kinetochore complex component [Source:HGNC Symbol;Acc:HGNC:16165]	protein_coding	-0.0812254	0.588255	0.999914
	ENSG00000090661	CERS4	ceramide synthase 4 [Source:HGNC Symbol;Acc:HGNC:23747]	protein_coding	-0.0888392	0.588256	0.999914
	ENSG00000164118	CEP44	centrosomal protein 44 [Source:HGNC Symbol;Acc:HGNC:29356]	protein_coding	-0.0819296	0.588275	0.999914
	ENSG00000255375	AL078612.2	uncharacterized LOC107984322 [Source:NCBI gene;Acc:107984322]	processed_transcript	-0.850359	0.588318	1
	ENSG00000270835	AP001425.1	CTAGE family, member 5 (CTAGE5) pseudogene	transcribed_processed_pseudogene	-1.18465	0.58834	1
	ENSG00000232470	AL136368.1	novel transcript	lincRNA	0.25125	0.588429	0.999914
	ENSG00000163683	SMIM14	small integral membrane protein 14 [Source:HGNC Symbol;Acc:HGNC:27321]	protein_coding	0.108619	0.588429	0.999914
	ENSG00000241185	AC005410.1	ribosomal protein L21 pseudogene 122	transcribed_processed_pseudogene	0.709102	0.588437	1
	ENSG00000034533	ASTE1	asteroid homolog 1 [Source:HGNC Symbol;Acc:HGNC:25021]	protein_coding	-0.115031	0.588535	0.999914
	ENSG00000159086	PAXBP1	PAX3 and PAX7 binding protein 1 [Source:HGNC Symbol;Acc:HGNC:13579]	protein_coding	0.091786	0.588649	0.999914
	ENSG00000228302	AL512770.1	novel transcript	antisense	0.316213	0.588782	0.999914
	ENSG00000204227	RING1	ring finger protein 1 [Source:HGNC Symbol;Acc:HGNC:10018]	protein_coding	0.0798294	0.588826	0.999914
	ENSG00000272274	LINC00551	long intergenic non-protein coding RNA 551 [Source:HGNC Symbol;Acc:HGNC:43691]	lincRNA	-0.789978	0.588833	1
	ENSG00000232024	LSM12P1	LSM12 pseudogene 1 [Source:HGNC Symbol;Acc:HGNC:32453]	processed_pseudogene	0.145664	0.588864	0.999914
	ENSG00000205790	DPP9-AS1	DPP9 antisense RNA 1 [Source:HGNC Symbol;Acc:HGNC:50706]	antisense	-0.352896	0.588877	0.999914
	ENSG00000269737	AL691432.1	ribosomal protein S7 (RPS7) pseudogene	transcribed_processed_pseudogene	0.144943	0.588889	0.999914
	ENSG00000262115	AC027601.2	novel transcript, antisense to AZI1	antisense	0.782203	0.588975	1
	ENSG00000200428	RF00019		misc_RNA	1.20144	0.589	1
	ENSG00000188186	LAMTOR4	late endosomal/lysosomal adaptor, MAPK and MTOR activator 4 [Source:HGNC Symbol;Acc:HGNC:33772]	protein_coding	-0.0925322	0.589041	0.999914
	ENSG00000236617	AC127070.1	uncharacterized LOC101928530 [Source:NCBI gene;Acc:101928530]	antisense	0.610768	0.589082	0.999914
	ENSG00000013288	MAN2B2	mannosidase alpha class 2B member 2 [Source:HGNC Symbol;Acc:HGNC:29623]	protein_coding	-0.116056	0.589112	0.999914
	ENSG00000279660	AC005703.6	novel transcript	TEC	0.78163	0.589224	1
	ENSG00000270720	AC104785.1	novel transcript	lincRNA	-0.351915	0.589226	0.999914
	ENSG00000280399	AC022497.1	TEC	TEC	-0.41881	0.58924	0.999914
	ENSG00000254343	AC091563.1	novel transcript	lincRNA	-0.29091	0.589356	0.999914
	ENSG00000055950	MRPL43	mitochondrial ribosomal protein L43 [Source:HGNC Symbol;Acc:HGNC:14517]	protein_coding	-0.100502	0.589364	0.999914
	ENSG00000137819	PAQR5	progestin and adipoQ receptor family member 5 [Source:HGNC Symbol;Acc:HGNC:29645]	protein_coding	-0.330245	0.589377	0.999914
	ENSG00000164031	DNAJB14	DnaJ heat shock protein family (Hsp40) member B14 [Source:HGNC Symbol;Acc:HGNC:25881]	protein_coding	0.10071	0.58941	0.999914
	ENSG00000257151	PWAR6	Prader Willi/Angelman region RNA 6 [Source:HGNC Symbol;Acc:HGNC:49129]	lincRNA	-0.106616	0.589421	0.999914
	ENSG00000226067	LINC00623	long intergenic non-protein coding RNA 623 [Source:HGNC Symbol;Acc:HGNC:44252]	lincRNA	0.107035	0.589431	0.999914
	ENSG00000250068	AL445187.1	vacuolar protein sorting 33B (VPS33B) pseudogene	unprocessed_pseudogene	-0.496283	0.589444	0.999914
	ENSG00000235112	HSPE1P27	heat shock protein family E (Hsp10) member 1 pseudogene 27 [Source:HGNC Symbol;Acc:HGNC:49346]	processed_pseudogene	-1.08499	0.589488	1
	ENSG00000228817	BACH1-IT2	BACH1 intronic transcript 2 [Source:HGNC Symbol;Acc:HGNC:40007]	lincRNA	-0.525881	0.589502	0.999914
	ENSG00000229939	AL589880.1	novel pseudogene (PRO1843)	processed_pseudogene	0.310649	0.589509	0.999914
	ENSG00000228067	LINC01740	long intergenic non-protein coding RNA 1740 [Source:HGNC Symbol;Acc:HGNC:52528]	lincRNA	0.598295	0.589519	1
	ENSG00000125319	C17orf53	chromosome 17 open reading frame 53 [Source:HGNC Symbol;Acc:HGNC:28460]	protein_coding	-0.138131	0.589671	0.999914
	ENSG00000184459	BPIFC	BPI fold containing family C [Source:HGNC Symbol;Acc:HGNC:16503]	protein_coding	0.256024	0.589689	0.999914
	ENSG00000181085	MAPK15	mitogen-activated protein kinase 15 [Source:HGNC Symbol;Acc:HGNC:24667]	protein_coding	-0.128355	0.589717	0.999914
	ENSG00000124466	LYPD3	LY6/PLAUR domain containing 3 [Source:HGNC Symbol;Acc:HGNC:24880]	protein_coding	0.176906	0.589731	0.999914
	ENSG00000144354	CDCA7	cell division cycle associated 7 [Source:HGNC Symbol;Acc:HGNC:14628]	protein_coding	-0.149699	0.589743	0.999914
	ENSG00000140259	MFAP1	microfibril associated protein 1 [Source:HGNC Symbol;Acc:HGNC:7032]	protein_coding	-0.0775129	0.589757	0.999914
	ENSG00000126214	KLC1	kinesin light chain 1 [Source:HGNC Symbol;Acc:HGNC:6387]	protein_coding	0.09067	0.589796	0.999914
	ENSG00000236137	AL445231.1	uncharacterized LOC101929099 [Source:NCBI gene;Acc:101929099]	antisense	0.718468	0.589841	1
	ENSG00000261303	AC022748.2	Golgin subfamily A pseudogene	transcribed_unprocessed_pseudogene	0.680425	0.589871	1
	ENSG00000134470	IL15RA	interleukin 15 receptor subunit alpha [Source:HGNC Symbol;Acc:HGNC:5978]	protein_coding	0.26837	0.589908	0.999914
	ENSG00000276103	RF00015		snRNA	0.521109	0.589928	0.999914
	ENSG00000206149	HERC2P9	hect domain and RLD 2 pseudogene 9 [Source:HGNC Symbol;Acc:HGNC:30495]	transcribed_unprocessed_pseudogene	0.0953224	0.589937	0.999914
	ENSG00000096092	TMEM14A	transmembrane protein 14A [Source:HGNC Symbol;Acc:HGNC:21076]	protein_coding	-0.0927993	0.589965	0.999914
	ENSG00000176435	CLEC14A	C-type lectin domain containing 14A [Source:HGNC Symbol;Acc:HGNC:19832]	protein_coding	0.41948	0.589973	0.999914
	ENSG00000124635	HIST1H2BJ	histone cluster 1 H2B family member j [Source:HGNC Symbol;Acc:HGNC:4761]	protein_coding	-0.133656	0.590011	0.999914
	ENSG00000119801	YPEL5	yippee like 5 [Source:HGNC Symbol;Acc:HGNC:18329]	protein_coding	-0.112897	0.590023	0.999914
	ENSG00000232727	YWHAEP1	tyrosine 3-monooxygenase/tryptophan 5-monooxygenase activation protein epsilon pseudogene 1 [Source:HGNC Symbol;Acc:HGNC:49442]	processed_pseudogene	0.190981	0.590026	0.999914
	ENSG00000161798	AQP5	aquaporin 5 [Source:HGNC Symbol;Acc:HGNC:638]	protein_coding	-0.202059	0.590052	0.999914
	ENSG00000144815	NXPE3	neurexophilin and PC-esterase domain family member 3 [Source:HGNC Symbol;Acc:HGNC:28238]	protein_coding	-0.0883148	0.590053	0.999914
	ENSG00000283075	AL157931.2	novel transcript	lincRNA	-1.05982	0.59006	1
	ENSG00000187741	FANCA	FA complementation group A [Source:HGNC Symbol;Acc:HGNC:3582]	protein_coding	0.101868	0.590074	0.999914
	ENSG00000087111	PIGS	phosphatidylinositol glycan anchor biosynthesis class S [Source:HGNC Symbol;Acc:HGNC:14937]	protein_coding	-0.0852608	0.590084	0.999914
	ENSG00000148411	NACC2	NACC family member 2 [Source:HGNC Symbol;Acc:HGNC:23846]	protein_coding	-0.274334	0.590124	0.999914
	ENSG00000227615	AP001324.1	ribosomal protein S12 (RPS12) pseudogene	processed_pseudogene	-0.166311	0.590128	0.999914
	ENSG00000154727	GABPA	GA binding protein transcription factor subunit alpha [Source:HGNC Symbol;Acc:HGNC:4071]	protein_coding	-0.108681	0.590143	0.999914
	ENSG00000165113	GKAP1	G kinase anchoring protein 1 [Source:HGNC Symbol;Acc:HGNC:17496]	protein_coding	0.0947652	0.590158	0.999914
	ENSG00000223495	AC239859.2	kinase suppressor of ras 1 (KSR1) pseudogene	processed_pseudogene	-0.397004	0.590161	0.999914
	ENSG00000154227	CERS3	ceramide synthase 3 [Source:HGNC Symbol;Acc:HGNC:23752]	protein_coding	0.361701	0.590216	0.999914
	ENSG00000258876	TGFB3-AS1	TGFB3 antisense RNA 1 [Source:HGNC Symbol;Acc:HGNC:53144]	lincRNA	0.480895	0.590344	0.999914
	ENSG00000223841	AC006484.1	novel pseudogene (KIAA0733)	processed_pseudogene	1.09294	0.590376	1
	ENSG00000279721	AC018737.2	TEC	TEC	1.09493	0.590391	1
	ENSG00000226158	CLCP2	Charcot-Leyden crystal protein pseudogene 2 [Source:HGNC Symbol;Acc:HGNC:42536]	processed_pseudogene	0.629668	0.59043	1
	ENSG00000110060	PUS3	pseudouridylate synthase 3 [Source:HGNC Symbol;Acc:HGNC:25461]	protein_coding	0.0803299	0.590434	0.999914
	ENSG00000087903	RFX2	regulatory factor X2 [Source:HGNC Symbol;Acc:HGNC:9983]	protein_coding	-0.103321	0.590458	0.999914
	ENSG00000270076	AF131215.7	novel transcript	lincRNA	-0.433135	0.590481	0.999914
	ENSG00000259556	AC090971.3	Leo1, Paf1/RNA polymerase II complex component, homolog (S. cerevisiae) (LEO1) pseudogene	unprocessed_pseudogene	0.227065	0.590488	0.999914
	ENSG00000198783	ZNF830	zinc finger protein 830 [Source:HGNC Symbol;Acc:HGNC:28291]	protein_coding	0.0815291	0.59049	0.999914
	ENSG00000107537	PHYH	phytanoyl-CoA 2-hydroxylase [Source:HGNC Symbol;Acc:HGNC:8940]	protein_coding	-0.0718716	0.590491	0.999914
	ENSG00000067369	TP53BP1	tumor protein p53 binding protein 1 [Source:HGNC Symbol;Acc:HGNC:11999]	protein_coding	0.066022	0.5905	0.999914
	ENSG00000079134	THOC1	THO complex 1 [Source:HGNC Symbol;Acc:HGNC:19070]	protein_coding	0.0970584	0.590516	0.999914
	ENSG00000152952	PLOD2	procollagen-lysine,2-oxoglutarate 5-dioxygenase 2 [Source:HGNC Symbol;Acc:HGNC:9082]	protein_coding	-0.133762	0.590563	0.999914
	ENSG00000213303	AC008481.1	ribosomal protein S12 (RPS12) pseudogene	processed_pseudogene	-0.588732	0.590572	0.999914
	ENSG00000223396	RPS10P7	ribosomal protein S10 pseudogene 7 [Source:HGNC Symbol;Acc:HGNC:36423]	transcribed_processed_pseudogene	-0.386765	0.590605	0.999914
	ENSG00000270705	AL161669.2	collagen, type IV, alpha 1 (COL4A1) pseudogene	processed_pseudogene	-0.705715	0.590639	1
	ENSG00000124491	F13A1	coagulation factor XIII A chain [Source:HGNC Symbol;Acc:HGNC:3531]	protein_coding	-0.255206	0.590646	0.999914
	ENSG00000015676	NUDCD3	NudC domain containing 3 [Source:HGNC Symbol;Acc:HGNC:22208]	protein_coding	-0.078184	0.590676	0.999914
	ENSG00000166025	AMOTL1	angiomotin like 1 [Source:HGNC Symbol;Acc:HGNC:17811]	protein_coding	-0.100721	0.590709	0.999914
	ENSG00000279390	AF127577.6	TEC	TEC	0.404419	0.590714	0.999914
	ENSG00000211452	DIO1	iodothyronine deiodinase 1 [Source:HGNC Symbol;Acc:HGNC:2883]	protein_coding	0.474802	0.59074	0.999914
	ENSG00000235018	AL137077.1	ribosomal protein L17 (RPL17) pseudogene	processed_pseudogene	-0.754441	0.590757	1
	ENSG00000142784	WDTC1	WD and tetratricopeptide repeats 1 [Source:HGNC Symbol;Acc:HGNC:29175]	protein_coding	-0.0802779	0.590775	0.999914
	ENSG00000154262	ABCA6	ATP binding cassette subfamily A member 6 [Source:HGNC Symbol;Acc:HGNC:36]	protein_coding	0.265008	0.590777	0.999914
	ENSG00000165527	ARF6	ADP ribosylation factor 6 [Source:HGNC Symbol;Acc:HGNC:659]	protein_coding	0.0746396	0.590831	0.999914
	ENSG00000199676	RF00019		misc_RNA	-1.4741	0.590862	1
	ENSG00000280160	AC135050.7	novel transcript	TEC	-0.428014	0.590865	0.999914
	ENSG00000231638	LUARIS	lncRNA upregulator of antiviral response interferon signaling [Source:HGNC Symbol;Acc:HGNC:40992]	antisense	-0.310653	0.590881	0.999914
	ENSG00000271730	AL390208.1	novel transcript, antisense to SESN1	antisense	-0.343352	0.590883	0.999914
	ENSG00000168065	SLC22A11	solute carrier family 22 member 11 [Source:HGNC Symbol;Acc:HGNC:18120]	protein_coding	0.661536	0.5909	1
	ENSG00000258986	TMEM179	transmembrane protein 179 [Source:HGNC Symbol;Acc:HGNC:20137]	protein_coding	0.146979	0.590922	0.999914
	ENSG00000229327	AL391839.1	uncharacterized LOC102031319 [Source:NCBI gene;Acc:102031319]	antisense	-1.05561	0.590934	1
	ENSG00000250317	SMIM20	small integral membrane protein 20 [Source:HGNC Symbol;Acc:HGNC:37260]	protein_coding	-0.107158	0.590938	0.999914
	ENSG00000153162	BMP6	bone morphogenetic protein 6 [Source:HGNC Symbol;Acc:HGNC:1073]	protein_coding	-0.162732	0.591001	0.999914
	ENSG00000144749	LRIG1	leucine rich repeats and immunoglobulin like domains 1 [Source:HGNC Symbol;Acc:HGNC:17360]	protein_coding	-0.0888483	0.591044	0.999914
	ENSG00000213339	QTRT1	queuine tRNA-ribosyltransferase catalytic subunit 1 [Source:HGNC Symbol;Acc:HGNC:23797]	protein_coding	0.0726047	0.591084	0.999914
	ENSG00000226200	SGMS1-AS1	SGMS1 antisense RNA 1 [Source:HGNC Symbol;Acc:HGNC:49683]	antisense	-0.167267	0.591201	0.999914
	ENSG00000200087	SNORA73B	small nucleolar RNA, H/ACA box 73B [Source:HGNC Symbol;Acc:HGNC:10116]	snoRNA	0.490643	0.591225	0.999914
	ENSG00000277007	AC096642.1	novel transcript	lincRNA	-0.350813	0.591225	0.999914
	ENSG00000105251	SHD	Src homology 2 domain containing transforming protein D [Source:HGNC Symbol;Acc:HGNC:30633]	protein_coding	0.096574	0.591234	0.999914
	ENSG00000143951	WDPCP	WD repeat containing planar cell polarity effector [Source:HGNC Symbol;Acc:HGNC:28027]	protein_coding	0.128152	0.591276	0.999914
	ENSG00000111696	NT5DC3	5'-nucleotidase domain containing 3 [Source:HGNC Symbol;Acc:HGNC:30826]	protein_coding	0.124757	0.59131	0.999914
	ENSG00000132932	ATP8A2	ATPase phospholipid transporting 8A2 [Source:HGNC Symbol;Acc:HGNC:13533]	protein_coding	0.122896	0.591343	0.999914
	ENSG00000090861	AARS	alanyl-tRNA synthetase [Source:HGNC Symbol;Acc:HGNC:20]	protein_coding	0.0693544	0.591385	0.999914
	ENSG00000103353	UBFD1	ubiquitin family domain containing 1 [Source:HGNC Symbol;Acc:HGNC:30565]	protein_coding	-0.0592594	0.591411	0.999914
	ENSG00000174885	NLRP6	NLR family pyrin domain containing 6 [Source:HGNC Symbol;Acc:HGNC:22944]	protein_coding	0.34901	0.591429	0.999914
	ENSG00000115239	ASB3	ankyrin repeat and SOCS box containing 3 [Source:HGNC Symbol;Acc:HGNC:16013]	protein_coding	0.161367	0.591455	0.999914
	ENSG00000091157	WDR7	WD repeat domain 7 [Source:HGNC Symbol;Acc:HGNC:13490]	protein_coding	0.072718	0.591506	0.999914
	ENSG00000261587	TMEM249	transmembrane protein 249 [Source:HGNC Symbol;Acc:HGNC:44155]	protein_coding	0.182419	0.591514	0.999914
	ENSG00000114956	DGUOK	deoxyguanosine kinase [Source:HGNC Symbol;Acc:HGNC:2858]	protein_coding	-0.0595421	0.59152	0.999914
	ENSG00000041802	LSG1	large 60S subunit nuclear export GTPase 1 [Source:HGNC Symbol;Acc:HGNC:25652]	protein_coding	-0.0642516	0.591522	0.999914
	ENSG00000196476	C20orf96	chromosome 20 open reading frame 96 [Source:HGNC Symbol;Acc:HGNC:16227]	protein_coding	-0.090435	0.591528	0.999914
	ENSG00000102878	HSF4	heat shock transcription factor 4 [Source:HGNC Symbol;Acc:HGNC:5227]	protein_coding	0.118421	0.591531	0.999914
	ENSG00000253384	AC124242.2	family with sequence similarity 175, member A (FAM175A) pseudogene	processed_pseudogene	0.573998	0.59158	1
	ENSG00000223725	AC009226.1	novel transcript	antisense	0.638988	0.591607	1
	ENSG00000117791	MARC2	mitochondrial amidoxime reducing component 2 [Source:HGNC Symbol;Acc:HGNC:26064]	protein_coding	-0.0803778	0.591619	0.999914
	ENSG00000150054	MPP7	membrane palmitoylated protein 7 [Source:HGNC Symbol;Acc:HGNC:26542]	protein_coding	-0.0850161	0.59175	0.999914
	ENSG00000275228	AC024257.5	novel transcript	lincRNA	0.687412	0.59176	1
	ENSG00000216365	RPL37P15	ribosomal protein L37 pseudogene 15 [Source:HGNC Symbol;Acc:HGNC:36659]	processed_pseudogene	-1.28681	0.591831	1
	ENSG00000171101	SIGLEC17P	sialic acid binding Ig like lectin 17, pseudogene [Source:HGNC Symbol;Acc:HGNC:15604]	transcribed_unprocessed_pseudogene	-1.28681	0.591831	1
	ENSG00000207997	MIR644A	microRNA 644a [Source:HGNC Symbol;Acc:HGNC:32900]	miRNA	-1.28681	0.591831	1
	ENSG00000176659	C20orf197	chromosome 20 open reading frame 197 [Source:HGNC Symbol;Acc:HGNC:26601]	lincRNA	-0.19941	0.591852	0.999914
	ENSG00000186104	CYP2R1	cytochrome P450 family 2 subfamily R member 1 [Source:HGNC Symbol;Acc:HGNC:20580]	protein_coding	0.0822227	0.591931	0.999914
	ENSG00000168143	FAM83B	family with sequence similarity 83 member B [Source:HGNC Symbol;Acc:HGNC:21357]	protein_coding	0.516482	0.59205	0.999914
	ENSG00000272347	AC116351.2	novel transcript	lincRNA	-0.374841	0.592065	0.999914
	ENSG00000148814	LRRC27	leucine rich repeat containing 27 [Source:HGNC Symbol;Acc:HGNC:29346]	protein_coding	-0.0775837	0.592165	0.999914
	ENSG00000240087	RPSAP12	ribosomal protein SA pseudogene 12 [Source:HGNC Symbol;Acc:HGNC:6504]	processed_pseudogene	0.249529	0.592184	0.999914
	ENSG00000280417	AC096887.2	TEC	TEC	-0.400726	0.592214	0.999914
	ENSG00000255650	FAM222A-AS1	FAM222A antisense RNA 1 [Source:HGNC Symbol;Acc:HGNC:28223]	antisense	-0.229728	0.592346	0.999914
	ENSG00000255621	AC023790.2	novel transcript	lincRNA	0.827148	0.592359	1
	ENSG00000198618	PPIAP22	peptidylprolyl isomerase A pseudogene 22 [Source:HGNC Symbol;Acc:HGNC:17236]	processed_pseudogene	0.148925	0.592441	0.999914
	ENSG00000177302	TOP3A	DNA topoisomerase III alpha [Source:HGNC Symbol;Acc:HGNC:11992]	protein_coding	-0.0690779	0.592453	0.999914
	ENSG00000125122	LRRC29	leucine rich repeat containing 29 [Source:HGNC Symbol;Acc:HGNC:13605]	protein_coding	-0.126773	0.592554	0.999914
	ENSG00000184922	FMNL1	formin like 1 [Source:HGNC Symbol;Acc:HGNC:1212]	protein_coding	0.0987277	0.592589	0.999914
	ENSG00000240441	AC007622.1	ribosomal protein L17 (RPL17) pseudogene	processed_pseudogene	0.321252	0.592617	0.999914
	ENSG00000070756	PABPC1	poly(A) binding protein cytoplasmic 1 [Source:HGNC Symbol;Acc:HGNC:8554]	protein_coding	-0.114784	0.592662	0.999914
	ENSG00000261340	LINC01616	long intergenic non-protein coding RNA 1616 [Source:HGNC Symbol;Acc:HGNC:51900]	lincRNA	0.569144	0.592667	0.999914
	ENSG00000161533	ACOX1	acyl-CoA oxidase 1 [Source:HGNC Symbol;Acc:HGNC:119]	protein_coding	-0.0495673	0.5927	0.999914
	ENSG00000162398	LEXM	lymphocyte expansion molecule [Source:HGNC Symbol;Acc:HGNC:26854]	protein_coding	0.682547	0.592774	1
	ENSG00000265415	AC099850.3	novel transcript, antisense to PRR11	antisense	-0.222533	0.592815	0.999914
	ENSG00000279544	AL133243.4	TEC	TEC	-0.459896	0.592823	0.999914
	ENSG00000280186	AL359258.3	TEC	TEC	0.474921	0.592824	0.999914
	ENSG00000274460	AC092119.2	novel transcript	lincRNA	0.226482	0.59288	0.999914
	ENSG00000110700	RPS13	ribosomal protein S13 [Source:HGNC Symbol;Acc:HGNC:10386]	protein_coding	-0.0749277	0.59296	0.999914
	ENSG00000101294	HM13	histocompatibility minor 13 [Source:HGNC Symbol;Acc:HGNC:16435]	protein_coding	-0.0956489	0.59297	0.999914
	ENSG00000233670	PIRT	phosphoinositide interacting regulator of transient receptor potential channels [Source:HGNC Symbol;Acc:HGNC:37239]	protein_coding	0.119773	0.592983	0.999914
	ENSG00000133962	CATSPERB	cation channel sperm associated auxiliary subunit beta [Source:HGNC Symbol;Acc:HGNC:20500]	protein_coding	-0.405311	0.593014	0.999914
	ENSG00000154065	ANKRD29	ankyrin repeat domain 29 [Source:HGNC Symbol;Acc:HGNC:27110]	protein_coding	0.152694	0.59314	0.999914
	ENSG00000167552	TUBA1A	tubulin alpha 1a [Source:HGNC Symbol;Acc:HGNC:20766]	protein_coding	-0.124365	0.593145	0.999914
	ENSG00000106683	LIMK1	LIM domain kinase 1 [Source:HGNC Symbol;Acc:HGNC:6613]	protein_coding	-0.0728114	0.593157	0.999914
	ENSG00000162194	LBHD1	LBH domain containing 1 [Source:HGNC Symbol;Acc:HGNC:28351]	protein_coding	0.121653	0.593168	0.999914
	ENSG00000226393	IFNA20P	interferon alpha 20, pseudogene [Source:HGNC Symbol;Acc:HGNC:5444]	unprocessed_pseudogene	0.417042	0.593203	0.999914
	ENSG00000270195	AC016773.1	novel transcript	lincRNA	-0.18989	0.593225	0.999914
	ENSG00000106261	ZKSCAN1	zinc finger with KRAB and SCAN domains 1 [Source:HGNC Symbol;Acc:HGNC:13101]	protein_coding	-0.0654349	0.593251	0.999914
	ENSG00000011009	LYPLA2	lysophospholipase II [Source:HGNC Symbol;Acc:HGNC:6738]	protein_coding	-0.081299	0.593311	0.999914
	ENSG00000204140	CLPSL1	colipase like 1 [Source:HGNC Symbol;Acc:HGNC:21251]	protein_coding	1.08964	0.593376	1
	ENSG00000279474	AC125437.2	TEC	TEC	1.08964	0.593376	1
	ENSG00000266896	AL354892.3	novel transcript	sense_intronic	0.330808	0.593472	0.999914
	ENSG00000117601	SERPINC1	serpin family C member 1 [Source:HGNC Symbol;Acc:HGNC:775]	protein_coding	0.581792	0.593519	0.999914
	ENSG00000120693	SMAD9	SMAD family member 9 [Source:HGNC Symbol;Acc:HGNC:6774]	protein_coding	0.0792278	0.593553	0.999914
	ENSG00000186288	PABPC1L2A	poly(A) binding protein cytoplasmic 1 like 2A [Source:HGNC Symbol;Acc:HGNC:27989]	protein_coding	0.11247	0.593595	0.999914
	ENSG00000233005	AC018742.1	novel transcript	lincRNA	0.639554	0.593614	1
	ENSG00000231680	AP003774.3	uncharacterized LOC107984366 [Source:NCBI gene;Acc:107984366]	lincRNA	-0.447044	0.593632	0.999914
	ENSG00000158716	DUSP23	dual specificity phosphatase 23 [Source:HGNC Symbol;Acc:HGNC:21480]	protein_coding	-0.123981	0.593657	0.999914
	ENSG00000249096	LINC02362	long intergenic non-protein coding RNA 2362 [Source:HGNC Symbol;Acc:HGNC:53284]	lincRNA	0.314797	0.593667	0.999914
	ENSG00000268392	AC003682.1	novel transcript	lincRNA	0.401092	0.593703	0.999914
	ENSG00000111737	RAB35	RAB35, member RAS oncogene family [Source:HGNC Symbol;Acc:HGNC:9774]	protein_coding	0.0691103	0.59376	0.999914
	ENSG00000147138	GPR174	G protein-coupled receptor 174 [Source:HGNC Symbol;Acc:HGNC:30245]	protein_coding	1.40617	0.593778	1
	ENSG00000103507	BCKDK	branched chain ketoacid dehydrogenase kinase [Source:HGNC Symbol;Acc:HGNC:16902]	protein_coding	-0.0951584	0.593803	0.999914
	ENSG00000285778	AL591463.1	novel transcript	lincRNA	-0.959102	0.593853	1
	ENSG00000112658	SRF	serum response factor [Source:HGNC Symbol;Acc:HGNC:11291]	protein_coding	-0.0660557	0.593876	0.999914
	ENSG00000172425	TTC36	tetratricopeptide repeat domain 36 [Source:HGNC Symbol;Acc:HGNC:33708]	protein_coding	0.16475	0.59405	0.999914
	ENSG00000259440	NPM1P43	nucleophosmin 1 pseudogene 43 [Source:HGNC Symbol;Acc:HGNC:45222]	processed_pseudogene	1.18667	0.594053	1
	ENSG00000174780	SRP72	signal recognition particle 72 [Source:HGNC Symbol;Acc:HGNC:11303]	protein_coding	-0.0750912	0.594065	0.999914
	ENSG00000255181	CCDC166	coiled-coil domain containing 166 [Source:HGNC Symbol;Acc:HGNC:41910]	protein_coding	1.20951	0.594067	1
	ENSG00000279394	AC015871.4	novel transcript	TEC	-1.28634	0.594121	1
	ENSG00000226868	AC096637.1	novel transcript	lincRNA	-1.28634	0.594121	1
	ENSG00000105426	PTPRS	protein tyrosine phosphatase, receptor type S [Source:HGNC Symbol;Acc:HGNC:9681]	protein_coding	0.0943631	0.594121	0.999914
	ENSG00000138081	FBXO11	F-box protein 11 [Source:HGNC Symbol;Acc:HGNC:13590]	protein_coding	0.0643909	0.594152	0.999914
	ENSG00000284731	AC083906.5	RNA binding protein, fox-1 homolog (C. elegans) 1 (RBFOX1) pseudogene	unprocessed_pseudogene	-0.673635	0.594156	0.999914
	ENSG00000015568	RGPD5	RANBP2-like and GRIP domain containing 5 [Source:HGNC Symbol;Acc:HGNC:32418]	protein_coding	0.162112	0.594181	0.999914
	ENSG00000135521	LTV1	LTV1 ribosome biogenesis factor [Source:HGNC Symbol;Acc:HGNC:21173]	protein_coding	-0.110632	0.594218	0.999914
	ENSG00000164659	KIAA1324L	KIAA1324 like [Source:HGNC Symbol;Acc:HGNC:21945]	protein_coding	0.0803418	0.594253	0.999914
	ENSG00000251623	AC139491.5	uncharacterized LOC100507387 [Source:NCBI gene;Acc:100507387]	transcribed_processed_pseudogene	1.17158	0.594268	1
	ENSG00000283453	AC244258.1	primase, DNA, polypeptide 2 (58kDa) (PRIM2) pseudogene	transcribed_unprocessed_pseudogene	1.17158	0.594268	1
	ENSG00000108556	CHRNE	cholinergic receptor nicotinic epsilon subunit [Source:HGNC Symbol;Acc:HGNC:1966]	protein_coding	0.269335	0.594346	0.999914
	ENSG00000111981	ULBP1	UL16 binding protein 1 [Source:HGNC Symbol;Acc:HGNC:14893]	protein_coding	0.14599	0.594369	0.999914
	ENSG00000144224	UBXN4	UBX domain protein 4 [Source:HGNC Symbol;Acc:HGNC:14860]	protein_coding	-0.0908892	0.594386	0.999914
	ENSG00000256031	AC087885.1	novel transcript	sense_intronic	-0.687876	0.594398	0.999914
	ENSG00000205126	ACCSL	1-aminocyclopropane-1-carboxylate synthase homolog (inactive) like [Source:HGNC Symbol;Acc:HGNC:34391]	protein_coding	-1.02914	0.594439	1
	ENSG00000234592	AL359845.1	tight junction protein 4 (peripheral) (TJP4) pseudogene	processed_pseudogene	-0.750645	0.594488	1
	ENSG00000230629	RPS23P8	ribosomal protein S23 pseudogene 8 [Source:HGNC Symbol;Acc:HGNC:35982]	processed_pseudogene	-0.28124	0.594516	0.999914
	ENSG00000175662	TOM1L2	target of myb1 like 2 membrane trafficking protein [Source:HGNC Symbol;Acc:HGNC:11984]	protein_coding	0.0633722	0.594527	0.999914
	ENSG00000166278	C2	complement C2 [Source:HGNC Symbol;Acc:HGNC:1248]	protein_coding	0.260925	0.594543	0.999914
	ENSG00000265437	AP005212.1	family with sequence similarity 207, member A (FAM207A) pseudogene	processed_pseudogene	-0.73497	0.59457	1
	ENSG00000279443	AL513497.1	TEC	TEC	0.231249	0.5946	0.999914
	ENSG00000172971	UNC93B3	unc-93 homolog B3, pseudogene [Source:HGNC Symbol;Acc:HGNC:13483]	unprocessed_pseudogene	0.680563	0.594601	0.999914
	ENSG00000250433	CLSTN2-AS1	CLSTN2 antisense RNA 1 [Source:HGNC Symbol;Acc:HGNC:49095]	antisense	-1.28623	0.594628	1
	ENSG00000157119	KLHL40	kelch like family member 40 [Source:HGNC Symbol;Acc:HGNC:30372]	protein_coding	-1.28623	0.594628	1
	ENSG00000279266	AC068860.1	TEC	TEC	0.490516	0.594679	0.999914
	ENSG00000187091	PLCD1	phospholipase C delta 1 [Source:HGNC Symbol;Acc:HGNC:9060]	protein_coding	-0.0920699	0.594754	0.999914
	ENSG00000232215	OR2L6P	olfactory receptor family 2 subfamily L member 6 pseudogene [Source:HGNC Symbol;Acc:HGNC:15012]	unprocessed_pseudogene	-0.824143	0.594759	1
	ENSG00000227056	RPL6P2	ribosomal protein L6 pseudogene 2 [Source:HGNC Symbol;Acc:HGNC:35964]	processed_pseudogene	-1.47407	0.594769	1
	ENSG00000171310	CHST11	carbohydrate sulfotransferase 11 [Source:HGNC Symbol;Acc:HGNC:17422]	protein_coding	-0.133483	0.594775	0.999914
	ENSG00000168237	GLYCTK	glycerate kinase [Source:HGNC Symbol;Acc:HGNC:24247]	protein_coding	-0.114347	0.59478	0.999914
	ENSG00000257264	AC136443.3	microRNA 3179-1	lincRNA	-0.891535	0.594805	1
	ENSG00000239508	PLCH1-AS1	PLCH1 antisense RNA 1 [Source:HGNC Symbol;Acc:HGNC:41231]	antisense	0.546002	0.594825	0.999914
	ENSG00000107593	PKD2L1	polycystin 2 like 1, transient receptor potential cation channel [Source:HGNC Symbol;Acc:HGNC:9011]	protein_coding	0.6416	0.594831	1
	ENSG00000204160	ZDHHC18	zinc finger DHHC-type containing 18 [Source:HGNC Symbol;Acc:HGNC:20712]	protein_coding	0.0772324	0.594851	0.999914
	ENSG00000234026	AL157834.2	novel transcript, antisense to C10orf129	antisense	-0.294142	0.59487	0.999914
	ENSG00000119685	TTLL5	tubulin tyrosine ligase like 5 [Source:HGNC Symbol;Acc:HGNC:19963]	protein_coding	0.0660941	0.594878	0.999914
	ENSG00000234608	MAPKAPK5-AS1	MAPKAPK5 antisense RNA 1 [Source:HGNC Symbol;Acc:HGNC:24091]	lincRNA	-0.0686994	0.59493	0.999914
	ENSG00000251613	AC063979.2	novel transcript	lincRNA	0.571861	0.594945	1
	ENSG00000275956	AC104446.1	zinc finger protein 610 (ZNF610) pseudogene	processed_pseudogene	0.241933	0.594945	0.999914
	ENSG00000166573	GALR1	galanin receptor 1 [Source:HGNC Symbol;Acc:HGNC:4132]	protein_coding	-0.121727	0.594948	0.999914
	ENSG00000279267	AL078621.3	TEC	TEC	-0.143041	0.594967	0.999914
	ENSG00000166741	NNMT	nicotinamide N-methyltransferase [Source:HGNC Symbol;Acc:HGNC:7861]	protein_coding	-0.371906	0.594969	0.999914
	ENSG00000184304	PRKD1	protein kinase D1 [Source:HGNC Symbol;Acc:HGNC:9407]	protein_coding	0.104316	0.59504	0.999914
	ENSG00000172992	DCAKD	dephospho-CoA kinase domain containing [Source:HGNC Symbol;Acc:HGNC:26238]	protein_coding	-0.0638437	0.595083	0.999914
	ENSG00000132153	DHX30	DExH-box helicase 30 [Source:HGNC Symbol;Acc:HGNC:16716]	protein_coding	-0.0513406	0.595143	0.999914
	ENSG00000197587	DMBX1	diencephalon/mesencephalon homeobox 1 [Source:HGNC Symbol;Acc:HGNC:19026]	protein_coding	-0.30528	0.595149	0.999914
	ENSG00000214517	PPME1	protein phosphatase methylesterase 1 [Source:HGNC Symbol;Acc:HGNC:30178]	protein_coding	-0.0590621	0.595283	0.999914
	ENSG00000036672	USP2	ubiquitin specific peptidase 2 [Source:HGNC Symbol;Acc:HGNC:12618]	protein_coding	-0.106972	0.595321	0.999914
	ENSG00000252950	RNA5SP490	RNA, 5S ribosomal pseudogene 490 [Source:HGNC Symbol;Acc:HGNC:43390]	rRNA_pseudogene	-0.417711	0.595362	0.999914
	ENSG00000089091	DZANK1	double zinc ribbon and ankyrin repeat domains 1 [Source:HGNC Symbol;Acc:HGNC:15858]	protein_coding	0.0844916	0.5954	0.999914
	ENSG00000173805	HAP1	huntingtin associated protein 1 [Source:HGNC Symbol;Acc:HGNC:4812]	protein_coding	-0.123779	0.595433	0.999914
	ENSG00000136827	TOR1A	torsin family 1 member A [Source:HGNC Symbol;Acc:HGNC:3098]	protein_coding	-0.0815125	0.595467	0.999914
	ENSG00000181222	POLR2A	RNA polymerase II subunit A [Source:HGNC Symbol;Acc:HGNC:9187]	protein_coding	-0.0757247	0.595487	0.999914
	ENSG00000171861	MRM3	mitochondrial rRNA methyltransferase 3 [Source:HGNC Symbol;Acc:HGNC:18485]	protein_coding	0.0837626	0.595527	0.999914
	ENSG00000117523	PRRC2C	proline rich coiled-coil 2C [Source:HGNC Symbol;Acc:HGNC:24903]	protein_coding	0.0646709	0.595605	0.999914
	ENSG00000116044	NFE2L2	nuclear factor, erythroid 2 like 2 [Source:HGNC Symbol;Acc:HGNC:7782]	protein_coding	-0.131112	0.595687	0.999914
	ENSG00000240024	LINC00888	long intergenic non-protein coding RNA 888 [Source:HGNC Symbol;Acc:HGNC:48575]	transcribed_unprocessed_pseudogene	-0.0745533	0.595693	0.999914
	ENSG00000228741	SPATA13	spermatogenesis associated 13 [Source:NCBI gene;Acc:221178]	lincRNA	-0.403938	0.595735	0.999914
	ENSG00000258682	AL132989.1	novel transcript, sense overlapping PSMA3	sense_overlapping	0.197314	0.595746	0.999914
	ENSG00000255524	NPIPB8	nuclear pore complex interacting protein family member B8 [Source:HGNC Symbol;Acc:HGNC:37490]	protein_coding	-0.224092	0.595767	0.999914
	ENSG00000198952	SMG5	SMG5, nonsense mediated mRNA decay factor [Source:HGNC Symbol;Acc:HGNC:24644]	protein_coding	-0.0491247	0.59581	0.999914
	ENSG00000149716	LTO1	LTO1, ABCE1 maturation factor [Source:HGNC Symbol;Acc:HGNC:17589]	protein_coding	0.123533	0.595851	0.999914
	ENSG00000243250	RPS6P16	ribosomal protein S6 pseudogene 16 [Source:HGNC Symbol;Acc:HGNC:35668]	processed_pseudogene	-1.06246	0.595911	1
	ENSG00000186265	BTLA	B and T lymphocyte associated [Source:HGNC Symbol;Acc:HGNC:21087]	protein_coding	0.619798	0.595955	1
	ENSG00000019485	PRDM11	PR/SET domain 11 [Source:HGNC Symbol;Acc:HGNC:13996]	protein_coding	0.107479	0.595992	0.999914
	ENSG00000164929	BAALC	BAALC, MAP3K1 and KLF4 binding [Source:HGNC Symbol;Acc:HGNC:14333]	protein_coding	-0.0938988	0.596006	0.999914
	ENSG00000103152	MPG	N-methylpurine DNA glycosylase [Source:HGNC Symbol;Acc:HGNC:7211]	protein_coding	-0.115878	0.596017	0.999914
	ENSG00000271754	AL355802.2	novel transcript, antisense to POLR1C	antisense	0.647162	0.596066	1
	ENSG00000237188	AC242426.2	novel transcript, antisense to FMO5	antisense	0.294993	0.596085	0.999914
	ENSG00000105887	MTPN	myotrophin [Source:HGNC Symbol;Acc:HGNC:15667]	protein_coding	-0.0635245	0.596107	0.999914
	ENSG00000225259	ST13P6	ST13, Hsp70 interacting protein pseudogene 6 [Source:HGNC Symbol;Acc:HGNC:18557]	processed_pseudogene	0.247005	0.596134	0.999914
	ENSG00000176788	BASP1	brain abundant membrane attached signal protein 1 [Source:HGNC Symbol;Acc:HGNC:957]	protein_coding	0.0918153	0.596181	0.999914
	ENSG00000267033	AC020911.1	novel transcript, antisense FAM32A	antisense	0.503042	0.596206	0.999914
	ENSG00000102981	PARD6A	par-6 family cell polarity regulator alpha [Source:HGNC Symbol;Acc:HGNC:15943]	protein_coding	-0.0888711	0.596257	0.999914
	ENSG00000129535	NRL	neural retina leucine zipper [Source:HGNC Symbol;Acc:HGNC:8002]	protein_coding	-0.136425	0.596274	0.999914
	ENSG00000133055	MYBPH	myosin binding protein H [Source:HGNC Symbol;Acc:HGNC:7552]	protein_coding	0.381649	0.596298	0.999914
	ENSG00000186790	FOXE3	forkhead box E3 [Source:HGNC Symbol;Acc:HGNC:3808]	protein_coding	-0.478568	0.596304	0.999914
	ENSG00000263956	NBPF11	NBPF member 11 [Source:HGNC Symbol;Acc:HGNC:31993]	protein_coding	-0.0774498	0.596402	0.999914
	ENSG00000197586	ENTPD6	ectonucleoside triphosphate diphosphohydrolase 6 (putative) [Source:HGNC Symbol;Acc:HGNC:3368]	protein_coding	0.074174	0.596504	0.999914
	ENSG00000245614	DDX11-AS1	DDX11 antisense RNA 1 [Source:HGNC Symbol;Acc:HGNC:44176]	antisense	0.224399	0.596538	0.999914
	ENSG00000239503	MARK2P8	microtubule affinity regulating kinase 2 pseudogene 8 [Source:HGNC Symbol;Acc:HGNC:39799]	processed_pseudogene	-1.04632	0.596597	1
	ENSG00000159322	ADPGK	ADP dependent glucokinase [Source:HGNC Symbol;Acc:HGNC:25250]	protein_coding	-0.0815934	0.596604	0.999914
	ENSG00000234273	AC073071.1	novel transcript	lincRNA	0.530735	0.596643	0.999914
	ENSG00000024048	UBR2	ubiquitin protein ligase E3 component n-recognin 2 [Source:HGNC Symbol;Acc:HGNC:21289]	protein_coding	0.0734641	0.596643	0.999914
	ENSG00000269834	ZNF528-AS1	ZNF528 antisense RNA 1 [Source:HGNC Symbol;Acc:HGNC:51305]	processed_transcript	0.248181	0.596652	0.999914
	ENSG00000233682	AL356417.2	uncharacterized LOC101929122 [Source:NCBI gene;Acc:101929122]	antisense	-1.05649	0.596662	1
	ENSG00000231079	AC105402.3	novel transcript	antisense	-0.435231	0.596678	0.999914
	ENSG00000095380	NANS	N-acetylneuraminate synthase [Source:HGNC Symbol;Acc:HGNC:19237]	protein_coding	0.0890413	0.596698	0.999914
	ENSG00000277072	STAG3L2	stromal antigen 3-like 2 (pseudogene) [Source:HGNC Symbol;Acc:HGNC:33886]	transcribed_unprocessed_pseudogene	-0.110644	0.596716	0.999914
	ENSG00000161677	JOSD2	Josephin domain containing 2 [Source:HGNC Symbol;Acc:HGNC:28853]	protein_coding	-0.131025	0.596744	0.999914
	ENSG00000277501	AC243571.2	novel transcript, antisense DDX52	antisense	-0.671804	0.596792	1
	ENSG00000283352	LINC00680-GUSBP4	LINC00680-GUSBP4 readthrough [Source:NCBI gene;Acc:106660613]	processed_transcript	0.622544	0.596796	1
	ENSG00000169246	NPIPB3	nuclear pore complex interacting protein family member B3 [Source:HGNC Symbol;Acc:HGNC:28989]	protein_coding	-0.159705	0.596801	0.999914
	ENSG00000237341	SYP-AS1	SYP antisense RNA 1 [Source:HGNC Symbol;Acc:HGNC:40571]	antisense	0.625671	0.596846	1
	ENSG00000214062	RPL7P17	ribosomal protein L7 pseudogene 17 [Source:HGNC Symbol;Acc:HGNC:36116]	processed_pseudogene	-1.15739	0.596856	1
	ENSG00000256609	AC084880.3	novel transcript	antisense	-1.15739	0.596856	1
	ENSG00000235090	RPL7L1P3	ribosomal protein L7 like 1 pseudogene 3 [Source:HGNC Symbol;Acc:HGNC:39485]	processed_pseudogene	-1.15739	0.596856	1
	ENSG00000253943	KRT18P37	keratin 18 pseudogene 37 [Source:HGNC Symbol;Acc:HGNC:33406]	processed_pseudogene	-1.15739	0.596856	1
	ENSG00000232756	AC004990.1	uncharacterized LOC105375368 [Source:NCBI gene;Acc:105375368]	antisense	-1.15739	0.596856	1
	ENSG00000262623	AC004584.2	ribosomal protein S15a (RPS15A) pseudogene	processed_pseudogene	-1.15739	0.596856	1
	ENSG00000244674	RPS3AP15	ribosomal protein S3a pseudogene 15 [Source:HGNC Symbol;Acc:HGNC:35781]	processed_pseudogene	-1.15739	0.596856	1
	ENSG00000152104	PTPN14	protein tyrosine phosphatase, non-receptor type 14 [Source:HGNC Symbol;Acc:HGNC:9647]	protein_coding	-0.126935	0.59696	0.999914
	ENSG00000172717	FAM71D	family with sequence similarity 71 member D [Source:HGNC Symbol;Acc:HGNC:20101]	protein_coding	-0.425162	0.597004	0.999914
	ENSG00000255222	SETP17	SET pseudogene 17 [Source:HGNC Symbol;Acc:HGNC:42936]	processed_pseudogene	0.978232	0.597126	1
	ENSG00000272988	AC022392.1	novel transcript	lincRNA	0.532846	0.597168	1
	ENSG00000268713	AC005261.3	novel transcript	lincRNA	-0.164017	0.597216	0.999914
	ENSG00000119844	AFTPH	aftiphilin [Source:HGNC Symbol;Acc:HGNC:25951]	protein_coding	-0.0838249	0.597229	0.999914
	ENSG00000172020	GAP43	growth associated protein 43 [Source:HGNC Symbol;Acc:HGNC:4140]	protein_coding	0.124214	0.59724	0.999914
	ENSG00000197496	SLC2A10	solute carrier family 2 member 10 [Source:HGNC Symbol;Acc:HGNC:13444]	protein_coding	-0.105002	0.597286	0.999914
	ENSG00000213066	FGFR1OP	FGFR1 oncogene partner [Source:HGNC Symbol;Acc:HGNC:17012]	protein_coding	0.0725098	0.597317	0.999914
	ENSG00000280269	AP000577.1	TEC	TEC	-0.866617	0.597334	1
	ENSG00000125843	AP5S1	adaptor related protein complex 5 subunit sigma 1 [Source:HGNC Symbol;Acc:HGNC:15875]	protein_coding	-0.0752571	0.597391	0.999914
	ENSG00000248647	AC012613.1	novel transcript	antisense	-0.534617	0.597441	1
	ENSG00000103852	TTC23	tetratricopeptide repeat domain 23 [Source:HGNC Symbol;Acc:HGNC:25730]	protein_coding	0.106321	0.597491	0.999914
	ENSG00000261117	AC009486.1	novel transcript	lincRNA	0.534732	0.597501	0.999914
	ENSG00000143590	EFNA3	ephrin A3 [Source:HGNC Symbol;Acc:HGNC:3223]	protein_coding	0.101195	0.597533	0.999914
	ENSG00000178449	COX14	cytochrome c oxidase assembly factor COX14 [Source:HGNC Symbol;Acc:HGNC:28216]	protein_coding	-0.112177	0.597599	0.999914
	ENSG00000125657	TNFSF9	TNF superfamily member 9 [Source:HGNC Symbol;Acc:HGNC:11939]	protein_coding	0.15205	0.597609	0.999914
	ENSG00000141378	PTRH2	peptidyl-tRNA hydrolase 2 [Source:HGNC Symbol;Acc:HGNC:24265]	protein_coding	0.0870852	0.597612	0.999914
	ENSG00000147003	CLTRN	collectrin, amino acid transport regulator [Source:HGNC Symbol;Acc:HGNC:29437]	protein_coding	-0.359822	0.597725	0.999914
	ENSG00000204620	AC115618.1	novel transcript, antisense to RBM3	antisense	0.25847	0.59774	0.999914
	ENSG00000124813	RUNX2	runt related transcription factor 2 [Source:HGNC Symbol;Acc:HGNC:10472]	protein_coding	-0.150402	0.597759	0.999914
	ENSG00000176853	FAM91A1	family with sequence similarity 91 member A1 [Source:HGNC Symbol;Acc:HGNC:26306]	protein_coding	-0.068979	0.597794	0.999914
	ENSG00000201435	RNU4-24P	RNA, U4 small nuclear 24, pseudogene [Source:HGNC Symbol;Acc:HGNC:46960]	snRNA	-0.667447	0.597904	1
	ENSG00000226608	FTLP3	ferritin light chain pseudogene 3 [Source:HGNC Symbol;Acc:HGNC:4000]	processed_pseudogene	0.529807	0.597915	1
	ENSG00000267346	EIF5AP3	eukaryotic translation initiation factor 5A pseudogene 3 [Source:HGNC Symbol;Acc:HGNC:3304]	processed_pseudogene	-0.806794	0.597992	1
	ENSG00000225339	AL354740.1	novel transcript, antisense to C6orf1	processed_transcript	0.23964	0.598006	0.999914
	ENSG00000235954	TTC28-AS1	TTC28 antisense RNA 1 [Source:HGNC Symbol;Acc:HGNC:29336]	processed_transcript	-0.0719855	0.598009	0.999914
	ENSG00000188958	UTS2B	urotensin 2B [Source:HGNC Symbol;Acc:HGNC:30894]	protein_coding	0.295862	0.59802	0.999914
	ENSG00000273000	AP000347.2	novel transcript	processed_transcript	0.669006	0.598072	1
	ENSG00000236474	GCNT1P1	glucosaminyl (N-acetyl) transferase 1, core 2 pseudogene 1 [Source:HGNC Symbol;Acc:HGNC:16532]	processed_pseudogene	0.458662	0.598094	0.999914
	ENSG00000236833	AC024560.1	novel transcript	lincRNA	0.441993	0.598102	0.999914
	ENSG00000184857	TMEM186	transmembrane protein 186 [Source:HGNC Symbol;Acc:HGNC:24530]	protein_coding	-0.0922082	0.598124	0.999914
	ENSG00000224078	SNHG14	small nucleolar RNA host gene 14 [Source:HGNC Symbol;Acc:HGNC:37462]	processed_transcript	-0.0672856	0.598145	0.999914
	ENSG00000088881	EBF4	early B cell factor 4 [Source:HGNC Symbol;Acc:HGNC:29278]	protein_coding	0.116416	0.598156	0.999914
	ENSG00000129625	REEP5	receptor accessory protein 5 [Source:HGNC Symbol;Acc:HGNC:30077]	protein_coding	-0.078048	0.598192	0.999914
	ENSG00000228035	NGF-AS1	NGF antisense RNA 1 [Source:HGNC Symbol;Acc:HGNC:53922]	antisense	0.874532	0.598235	1
	ENSG00000186912	P2RY4	pyrimidinergic receptor P2Y4 [Source:HGNC Symbol;Acc:HGNC:8542]	protein_coding	-0.970077	0.598337	1
	ENSG00000282022	AC006581.2	novel transcript, antisense to PHC1 and A2ML1	antisense	0.216725	0.59844	0.999914
	ENSG00000252274	RF00422		scaRNA	-1.28545	0.59845	1
	ENSG00000214880	OR7E5P	olfactory receptor family 7 subfamily E member 5 pseudogene [Source:HGNC Symbol;Acc:HGNC:8435]	unprocessed_pseudogene	-1.28545	0.59845	1
	ENSG00000269986	AC040174.2	novel transcript	sense_intronic	-1.28545	0.59845	1
	ENSG00000228484	AL137025.1	uncharacterized LOC101927692 [Source:NCBI gene;Acc:101927692]	lincRNA	0.712334	0.598476	1
	ENSG00000228221	LINC00578	long intergenic non-protein coding RNA 578 [Source:HGNC Symbol;Acc:HGNC:43807]	lincRNA	-0.46187	0.598481	0.999914
	ENSG00000226742	HSBP1L1	heat shock factor binding protein 1 like 1 [Source:HGNC Symbol;Acc:HGNC:37243]	protein_coding	-0.113438	0.598493	0.999914
	ENSG00000205236	AC105052.1	novel protein, UPK3BL-RASA4 readthrough	protein_coding	-1.15791	0.598545	1
	ENSG00000259685	IDH2-DT	IDH2 divergent transcript [Source:HGNC Symbol;Acc:HGNC:53154]	lincRNA	-1.15791	0.598545	1
	ENSG00000283537	AC073264.3	novel TRPM8 channel-associated factor pseudogene	transcribed_unprocessed_pseudogene	-0.336761	0.598596	0.999914
	ENSG00000158006	PAFAH2	platelet activating factor acetylhydrolase 2 [Source:HGNC Symbol;Acc:HGNC:8579]	protein_coding	-0.103529	0.598598	0.999914
	ENSG00000147224	PRPS1	phosphoribosyl pyrophosphate synthetase 1 [Source:HGNC Symbol;Acc:HGNC:9462]	protein_coding	-0.0808058	0.598645	0.999914
	ENSG00000266174	MIR4666A	microRNA 4666a [Source:HGNC Symbol;Acc:HGNC:41750]	miRNA	-0.473837	0.598661	0.999914
	ENSG00000105261	OVOL3	ovo like zinc finger 3 [Source:HGNC Symbol;Acc:HGNC:14186]	protein_coding	-0.675009	0.598683	1
	ENSG00000187653	TMSB4XP8	TMSB4X pseudogene 8 [Source:HGNC Symbol;Acc:HGNC:11885]	processed_pseudogene	-0.106109	0.598685	0.999914
	ENSG00000205683	DPF3	double PHD fingers 3 [Source:HGNC Symbol;Acc:HGNC:17427]	protein_coding	0.188239	0.598694	0.999914
	ENSG00000228008	AC105935.1	novel transcript, antisense to MON1A	antisense	0.568055	0.598696	1
	ENSG00000271992	AL354872.2	novel transcript	lincRNA	-0.389503	0.59873	0.999914
	ENSG00000033178	UBA6	ubiquitin like modifier activating enzyme 6 [Source:HGNC Symbol;Acc:HGNC:25581]	protein_coding	0.0837087	0.598733	0.999914
	ENSG00000197386	HTT	huntingtin [Source:HGNC Symbol;Acc:HGNC:4851]	protein_coding	-0.0898912	0.598734	0.999914
	ENSG00000261582	AL121753.1	novel transcript	protein_coding	0.342188	0.598745	0.999914
	ENSG00000150967	ABCB9	ATP binding cassette subfamily B member 9 [Source:HGNC Symbol;Acc:HGNC:50]	protein_coding	0.108281	0.59876	0.999914
	ENSG00000177455	CD19	CD19 molecule [Source:HGNC Symbol;Acc:HGNC:1633]	protein_coding	0.885739	0.598786	1
	ENSG00000267898	AC026803.2	novel transcript	lincRNA	-0.314451	0.598792	0.999914
	ENSG00000143543	JTB	jumping translocation breakpoint [Source:HGNC Symbol;Acc:HGNC:6201]	protein_coding	-0.106435	0.598795	0.999914
	ENSG00000106483	SFRP4	secreted frizzled related protein 4 [Source:HGNC Symbol;Acc:HGNC:10778]	protein_coding	-0.173515	0.598799	0.999914
	ENSG00000230417	LINC00856	long intergenic non-protein coding RNA 856 [Source:HGNC Symbol;Acc:HGNC:45111]	lincRNA	-0.171811	0.598848	0.999914
	ENSG00000239919	SNRPGP3	small nuclear ribonucleoprotein polypeptide G pseudogene 3 [Source:HGNC Symbol;Acc:HGNC:39322]	processed_pseudogene	1.0037	0.598885	1
	ENSG00000240498	CDKN2B-AS1	CDKN2B antisense RNA 1 [Source:HGNC Symbol;Acc:HGNC:34341]	antisense	-0.401274	0.598914	0.999914
	ENSG00000264472	AC096708.2	novel transcript, antisense to CCDC102B	antisense	-1.15803	0.59892	1
	ENSG00000236229	VEZF1P1	vascular endothelial zinc finger 1 pseudogene 1 [Source:HGNC Symbol;Acc:HGNC:32320]	processed_pseudogene	-1.15803	0.59892	1
	ENSG00000213700	RPL17P50	ribosomal protein L17 pseudogene 50 [Source:HGNC Symbol;Acc:HGNC:45098]	processed_pseudogene	-0.307839	0.59893	0.999914
	ENSG00000272848	AL135910.1	novel transcript	lincRNA	0.200156	0.59895	0.999914
	ENSG00000170091	NSG2	neuronal vesicle trafficking associated 2 [Source:HGNC Symbol;Acc:HGNC:24955]	protein_coding	0.102295	0.598953	0.999914
	ENSG00000271848	AC073389.2	novel transcript, antisense to SYNPO2L and AGAP5	antisense	0.385525	0.598962	0.999914
	ENSG00000243979	AC087752.1	ribosomal protein L17 (RPL17) pseudogene	processed_pseudogene	1.18342	0.598966	1
	ENSG00000000419	DPM1	dolichyl-phosphate mannosyltransferase subunit 1, catalytic [Source:HGNC Symbol;Acc:HGNC:3005]	protein_coding	0.0713884	0.598972	0.999914
	ENSG00000139719	VPS33A	VPS33A, CORVET/HOPS core subunit [Source:HGNC Symbol;Acc:HGNC:18179]	protein_coding	0.0865496	0.598987	0.999914
	ENSG00000270711	AL162431.4	cell division cycle associated 8 (CDCA8) pseudogene	processed_pseudogene	0.486455	0.599018	0.999914
	ENSG00000170088	TMEM192	transmembrane protein 192 [Source:HGNC Symbol;Acc:HGNC:26775]	protein_coding	0.0621295	0.599061	0.999914
	ENSG00000271440	AL121932.1	cytochrome c oxidase subunit VIIIC (COX8C) pseudogene	processed_pseudogene	-0.811656	0.59908	1
	ENSG00000116117	PARD3B	par-3 family cell polarity regulator beta [Source:HGNC Symbol;Acc:HGNC:14446]	protein_coding	-0.10279	0.599146	0.999914
	ENSG00000082701	GSK3B	glycogen synthase kinase 3 beta [Source:HGNC Symbol;Acc:HGNC:4617]	protein_coding	0.0869887	0.599159	0.999914
	ENSG00000253647	CTD-2270F17.1	uncharacterized LOC101928033 [Source:NCBI gene;Acc:101928033]	antisense	0.402735	0.599164	0.999914
	ENSG00000136816	TOR1B	torsin family 1 member B [Source:HGNC Symbol;Acc:HGNC:11995]	protein_coding	-0.067372	0.599165	0.999914
	ENSG00000106927	AMBP	alpha-1-microglobulin/bikunin precursor [Source:HGNC Symbol;Acc:HGNC:453]	protein_coding	0.275122	0.599169	0.999914
	ENSG00000175745	NR2F1	nuclear receptor subfamily 2 group F member 1 [Source:HGNC Symbol;Acc:HGNC:7975]	protein_coding	0.0880591	0.599172	0.999914
	ENSG00000174371	EXO1	exonuclease 1 [Source:HGNC Symbol;Acc:HGNC:3511]	protein_coding	-0.147866	0.599179	0.999914
	ENSG00000167615	LENG8	leukocyte receptor cluster member 8 [Source:HGNC Symbol;Acc:HGNC:15500]	protein_coding	0.115046	0.599219	0.999914
	ENSG00000124383	MPHOSPH10	M-phase phosphoprotein 10 [Source:HGNC Symbol;Acc:HGNC:7213]	protein_coding	-0.0722549	0.59922	0.999914
	ENSG00000164081	TEX264	testis expressed 264 [Source:HGNC Symbol;Acc:HGNC:30247]	protein_coding	-0.102302	0.599267	0.999914
	ENSG00000232892	AL499616.1	uncharacterized LOC101928404 [Source:NCBI gene;Acc:101928404]	antisense	0.717607	0.599302	1
	ENSG00000258096	AC025031.2	novel transcript, antisense to SLC38A2	antisense	-0.641541	0.599305	1
	ENSG00000237758	BANF1P3	barrier to autointegration factor 1 pseudogene 3 [Source:HGNC Symbol;Acc:HGNC:43883]	processed_pseudogene	-0.405795	0.599344	0.999914
	ENSG00000231544	RSL24D1P11	ribosomal L24 domain containing 1 pseudogene 11 [Source:HGNC Symbol;Acc:HGNC:37881]	processed_pseudogene	-0.408321	0.599384	0.999914
	ENSG00000066382	MPPED2	metallophosphoesterase domain containing 2 [Source:HGNC Symbol;Acc:HGNC:1180]	protein_coding	-0.102131	0.599409	0.999914
	ENSG00000119973	PRLHR	prolactin releasing hormone receptor [Source:HGNC Symbol;Acc:HGNC:4464]	protein_coding	-0.588485	0.599441	1
	ENSG00000127084	FGD3	FYVE, RhoGEF and PH domain containing 3 [Source:HGNC Symbol;Acc:HGNC:16027]	protein_coding	0.163995	0.599455	0.999914
	ENSG00000251454	AC025244.2	novel transcript	lincRNA	0.674308	0.599465	1
	ENSG00000182107	TMEM30B	transmembrane protein 30B [Source:HGNC Symbol;Acc:HGNC:27254]	protein_coding	-0.781392	0.599546	1
	ENSG00000006625	GGCT	gamma-glutamylcyclotransferase [Source:HGNC Symbol;Acc:HGNC:21705]	protein_coding	-0.0916947	0.59955	0.999914
	ENSG00000235748	SEPT14P12	septin 14 pseudogene 12 [Source:HGNC Symbol;Acc:HGNC:51699]	processed_pseudogene	-0.806003	0.599577	1
	ENSG00000269946	AL158152.2	novel transcript	lincRNA	0.495399	0.599614	0.999914
	ENSG00000176208	ATAD5	ATPase family, AAA domain containing 5 [Source:HGNC Symbol;Acc:HGNC:25752]	protein_coding	0.13861	0.599706	0.999914
	ENSG00000273481	AL391069.4	novel transcript	lincRNA	1.7521	0.599767	1
	ENSG00000257507	LINC02373	long intergenic non-protein coding RNA 2373 [Source:HGNC Symbol;Acc:HGNC:53295]	lincRNA	1.7521	0.599767	1
	ENSG00000253317	AC078906.1	novel transcript	lincRNA	1.7521	0.599767	1
	ENSG00000153923	CLCA3P	chloride channel accessory 3, pseudogene [Source:HGNC Symbol;Acc:HGNC:2017]	transcribed_unprocessed_pseudogene	1.7521	0.599767	1
	ENSG00000239719	AC004890.1	ribosomal protein L36a (RPL36A) pseudogene	processed_pseudogene	1.7521	0.599767	1
	ENSG00000283629	AC016526.4	novel transcript, antisense to GPATCH2L	antisense	1.7521	0.599767	1
	ENSG00000258888	AC112693.1	novel transcript	lincRNA	1.7521	0.599767	1
	ENSG00000141979	AC008764.1	novel transcript	protein_coding	1.7521	0.599767	1
	ENSG00000249833	CCDC37-DT	CCDC37 divergent transcript [Source:HGNC Symbol;Acc:HGNC:49641]	antisense	1.7521	0.599767	1
	ENSG00000126550	HTN1	histatin 1 [Source:HGNC Symbol;Acc:HGNC:5283]	protein_coding	1.7521	0.599767	1
	ENSG00000248346	AC092435.1	novel transcript	lincRNA	1.7521	0.599767	1
	ENSG00000269526	ERVV-1	endogenous retrovirus group V member 1, envelope [Source:HGNC Symbol;Acc:HGNC:26501]	protein_coding	1.7521	0.599767	1
	ENSG00000144015	TRIM43	tripartite motif containing 43 [Source:HGNC Symbol;Acc:HGNC:19015]	protein_coding	1.7521	0.599767	1
	ENSG00000242062	MARK2P6	microtubule affinity regulating kinase 2 pseudogene 6 [Source:HGNC Symbol;Acc:HGNC:39797]	processed_pseudogene	1.7521	0.599767	1
	ENSG00000249600	AC106806.2	ribosomal L24 domain containing 1 (RSL24D1) pseudogene	processed_pseudogene	1.7521	0.599767	1
	ENSG00000282080	AC006511.4	novel transcript	lincRNA	1.7521	0.599767	1
	ENSG00000234445	FGF14-AS1	FGF14 antisense RNA 1 [Source:HGNC Symbol;Acc:HGNC:40237]	antisense	1.7521	0.599767	1
	ENSG00000278610	AC093152.1	novel transcript, lincRNA-DISP1 readthrough	lincRNA	1.7521	0.599767	1
	ENSG00000234112	AC099066.3	endometrial bleeding associated factor (left-right determination, factor A; transforming growth factor beta superfamily) (EBAF) pseudogene	processed_pseudogene	1.7521	0.599767	1
	ENSG00000226925	IL1R1-AS1	IL1R1 antisense RNA 1 [Source:HGNC Symbol;Acc:HGNC:53898]	antisense	1.7521	0.599767	1
	ENSG00000251336	TEMN3-AS1	TENM3 antisense transcript 1 [Source:HGNC Symbol;Acc:HGNC:53456]	lincRNA	1.7521	0.599767	1
	ENSG00000252294	RNU6-589P	RNA, U6 small nuclear 589, pseudogene [Source:HGNC Symbol;Acc:HGNC:47552]	snRNA	1.7521	0.599767	1
	ENSG00000125954	CHURC1-FNTB	CHURC1-FNTB readthrough [Source:HGNC Symbol;Acc:HGNC:42960]	protein_coding	1.7521	0.599767	1
	ENSG00000259463	AC020661.2	novel transcript, antisense to INO80	antisense	1.7521	0.599767	1
	ENSG00000270212	AC008738.6	novel transcript	lincRNA	1.7521	0.599767	1
	ENSG00000224459	SLC25A34-AS1	SLC25A34 and TMEM82 antisense RNA 1 [Source:HGNC Symbol;Acc:HGNC:53623]	antisense	1.7521	0.599767	1
	ENSG00000266203	MIR5585	microRNA 5585 [Source:HGNC Symbol;Acc:HGNC:43452]	miRNA	1.7521	0.599767	1
	ENSG00000224259	LINC01133	long intergenic non-protein coding RNA 1133 [Source:HGNC Symbol;Acc:HGNC:49447]	lincRNA	1.7521	0.599767	1
	ENSG00000279263	OR2L8	olfactory receptor family 2 subfamily L member 8 (gene/pseudogene) [Source:HGNC Symbol;Acc:HGNC:15014]	protein_coding	1.7521	0.599767	1
	ENSG00000255395	AP001972.4	novel transcript, antisense to SLCO2B1	antisense	1.7521	0.599767	1
	ENSG00000200033	RNU6-403P	RNA, U6 small nuclear 403, pseudogene [Source:HGNC Symbol;Acc:HGNC:47366]	snRNA	1.7521	0.599767	1
	ENSG00000208308	SNORA40B	small nucleolar RNA, H/ACA box 40B [Source:HGNC Symbol;Acc:HGNC:52204]	snoRNA	1.7521	0.599767	1
	ENSG00000232799	CRYGFP	crystallin gamma F, pseudogene [Source:HGNC Symbol;Acc:HGNC:2413]	unprocessed_pseudogene	1.7521	0.599767	1
	ENSG00000240033	AC069439.2	novel transcript	lincRNA	1.7521	0.599767	1
	ENSG00000231047	GCNT1P3	glucosaminyl (N-acetyl) transferase 1, core 2 pseudogene 3 [Source:HGNC Symbol;Acc:HGNC:37973]	processed_pseudogene	1.7521	0.599767	1
	ENSG00000250194	AC109458.1	novel pseudogene	processed_pseudogene	1.7521	0.599767	1
	ENSG00000238745	RF01210		snoRNA	1.7521	0.599767	1
	ENSG00000216516	AL645733.1	novel pseudogene	processed_pseudogene	1.7521	0.599767	1
	ENSG00000275598	AP000484.1	zinc finger pseudogene	processed_pseudogene	1.7521	0.599767	1
	ENSG00000229649	AL133387.2	uncharacterized LOC101927419 [Source:NCBI gene;Acc:101927419]	lincRNA	1.7521	0.599767	1
	ENSG00000265313	LINC01476	long intergenic non-protein coding RNA 1476 [Source:HGNC Symbol;Acc:HGNC:51117]	lincRNA	1.7521	0.599767	1
	ENSG00000263450	AC090371.1	novel transcript, antisense to C18orf34	antisense	1.7521	0.599767	1
	ENSG00000264845	AC119868.1	uncharacterized LOC105372179 [Source:NCBI gene;Acc:105372179]	transcribed_processed_pseudogene	1.7521	0.599767	1
	ENSG00000270652	DPRXP5	divergent-paired related homeobox pseudogene 5 [Source:HGNC Symbol;Acc:HGNC:32171]	processed_pseudogene	1.7521	0.599767	1
	ENSG00000229960	AL590483.1	novel transcript	lincRNA	1.7521	0.599767	1
	ENSG00000128710	HOXD10	homeobox D10 [Source:HGNC Symbol;Acc:HGNC:5133]	protein_coding	1.7521	0.599767	1
	ENSG00000237380	HOXD-AS2	HOXD cluster antisense RNA 2 [Source:HGNC Symbol;Acc:HGNC:43756]	antisense	1.7521	0.599767	1
	ENSG00000238295	RF01210		snoRNA	1.7521	0.599767	1
	ENSG00000266760	MIR4464	microRNA 4464 [Source:HGNC Symbol;Acc:HGNC:41528]	miRNA	1.7521	0.599767	1
	ENSG00000165192	ASB11	ankyrin repeat and SOCS box containing 11 [Source:HGNC Symbol;Acc:HGNC:17186]	protein_coding	1.7521	0.599767	1
	ENSG00000176988	FMR1NB	FMR1 neighbor [Source:HGNC Symbol;Acc:HGNC:26372]	protein_coding	1.7521	0.599767	1
	ENSG00000270052	BX546450.2	novel transcript	lincRNA	1.7521	0.599767	1
	ENSG00000235763	SNRPGP5	small nuclear ribonucleoprotein polypeptide G pseudogene 5 [Source:HGNC Symbol;Acc:HGNC:39324]	processed_pseudogene	1.7521	0.599767	1
	ENSG00000206448	PPIAP30	peptidylprolyl isomerase A pseudogene 30 [Source:HGNC Symbol;Acc:HGNC:44878]	processed_pseudogene	1.7521	0.599767	1
	ENSG00000241388	HNF1A-AS1	HNF1A antisense RNA 1 [Source:HGNC Symbol;Acc:HGNC:26785]	processed_transcript	1.7521	0.599767	1
	ENSG00000258723	AF099810.1	novel transcript, antisense to NRXN3	antisense	1.7521	0.599767	1
	ENSG00000196893	AC090286.1	novel transcript, antisense to SLC5A10	antisense	1.7521	0.599767	1
	ENSG00000233146	BPIFB5P	BPI fold containing family B member 5, pseudogene [Source:HGNC Symbol;Acc:HGNC:42177]	unitary_pseudogene	1.7521	0.599767	1
	ENSG00000249861	LGALS16	galectin 16 [Source:HGNC Symbol;Acc:HGNC:40039]	protein_coding	1.7521	0.599767	1
	ENSG00000236015	AC011290.2	thioredoxin domain containing 1 (TXNDC1) pseudogene	processed_pseudogene	0.24096	0.599769	0.999914
	ENSG00000156009	MAGEA8	MAGE family member A8 [Source:HGNC Symbol;Acc:HGNC:6806]	protein_coding	-0.618418	0.599772	1
	ENSG00000231760	AL355312.2	novel transcript	antisense	-0.759206	0.599773	1
	ENSG00000268670	AC016586.1	novel transcript, sense intronic to ZBTB7A	sense_intronic	0.300378	0.599783	0.999914
	ENSG00000232774	FLJ22447	uncharacterized LOC400221 [Source:NCBI gene;Acc:400221]	lincRNA	-0.7987	0.599838	1
	ENSG00000113231	PDE8B	phosphodiesterase 8B [Source:HGNC Symbol;Acc:HGNC:8794]	protein_coding	-0.0910622	0.599866	0.999914
	ENSG00000169085	VXN	vexin [Source:HGNC Symbol;Acc:HGNC:28498]	protein_coding	0.381137	0.599874	0.999914
	ENSG00000177556	ATOX1	antioxidant 1 copper chaperone [Source:HGNC Symbol;Acc:HGNC:798]	protein_coding	-0.0781732	0.599908	0.999914
	ENSG00000274292	AC084018.2	novel transcript	lincRNA	-0.214364	0.59991	0.999914
	ENSG00000260051	AL031600.1	novel transcript, antisense to CLCN7	antisense	0.168146	0.599939	0.999914
	ENSG00000267606	AC006116.9	novel transcript	lincRNA	0.678469	0.599984	1
	ENSG00000258741	H2AFVP1	H2A histone family member V pseudogene 1 [Source:HGNC Symbol;Acc:HGNC:31026]	transcribed_processed_pseudogene	0.27516	0.600041	0.999914
	ENSG00000167114	SLC27A4	solute carrier family 27 member 4 [Source:HGNC Symbol;Acc:HGNC:10998]	protein_coding	-0.0856027	0.600058	0.999914
	ENSG00000154889	MPPE1	metallophosphoesterase 1 [Source:HGNC Symbol;Acc:HGNC:15988]	protein_coding	-0.0712302	0.60007	0.999914
	ENSG00000165119	HNRNPK	heterogeneous nuclear ribonucleoprotein K [Source:HGNC Symbol;Acc:HGNC:5044]	protein_coding	-0.0610596	0.600079	0.999914
	ENSG00000168003	SLC3A2	solute carrier family 3 member 2 [Source:HGNC Symbol;Acc:HGNC:11026]	protein_coding	0.0658629	0.600087	0.999914
	ENSG00000242759	LINC00882	long intergenic non-protein coding RNA 882 [Source:HGNC Symbol;Acc:HGNC:48568]	lincRNA	-0.188345	0.600109	0.999914
	ENSG00000257920	LINC02409	long intergenic non-protein coding RNA 2409 [Source:HGNC Symbol;Acc:HGNC:53338]	lincRNA	-0.293472	0.600199	0.999914
	ENSG00000278845	MRPL45	mitochondrial ribosomal protein L45 [Source:HGNC Symbol;Acc:HGNC:16651]	protein_coding	-0.0831188	0.600219	0.999914
	ENSG00000165966	PDZRN4	PDZ domain containing ring finger 4 [Source:HGNC Symbol;Acc:HGNC:30552]	protein_coding	0.103792	0.600232	0.999914
	ENSG00000223393	AL118511.1	uncharacterized LOC101927604 [Source:NCBI gene;Acc:101927604]	antisense	-0.214261	0.600243	0.999914
	ENSG00000117013	KCNQ4	potassium voltage-gated channel subfamily Q member 4 [Source:HGNC Symbol;Acc:HGNC:6298]	protein_coding	-0.124524	0.600257	0.999914
	ENSG00000123200	ZC3H13	zinc finger CCCH-type containing 13 [Source:HGNC Symbol;Acc:HGNC:20368]	protein_coding	0.0509893	0.600325	0.999914
	ENSG00000114646	CSPG5	chondroitin sulfate proteoglycan 5 [Source:HGNC Symbol;Acc:HGNC:2467]	protein_coding	0.110309	0.600331	0.999914
	ENSG00000100599	RIN3	Ras and Rab interactor 3 [Source:HGNC Symbol;Acc:HGNC:18751]	protein_coding	-0.129467	0.600432	0.999914
	ENSG00000237025	AL121601.2	par-6 partitioning defective 6 homolog beta (C. elegans) (PARD6B) pseudogene	processed_pseudogene	0.744868	0.600435	1
	ENSG00000105220	GPI	glucose-6-phosphate isomerase [Source:HGNC Symbol;Acc:HGNC:4458]	protein_coding	-0.0636719	0.600436	0.999914
	ENSG00000272324	AC012629.2	novel transcript, antisense to DAP	antisense	-1.14892	0.600443	1
	ENSG00000255267	AC018716.2	uncharacterized LOC399886 [Source:NCBI gene;Acc:399886]	lincRNA	-1.01556	0.600553	1
	ENSG00000163632	C3orf49	chromosome 3 open reading frame 49 [Source:HGNC Symbol;Acc:HGNC:25190]	protein_coding	-0.274046	0.600588	0.999914
	ENSG00000230314	ELOVL2-AS1	ELOVL2 antisense RNA 1 [Source:HGNC Symbol;Acc:HGNC:44156]	antisense	-0.344688	0.600603	0.999914
	ENSG00000228709	LINC02575	long intergenic non-protein coding RNA 2575 [Source:HGNC Symbol;Acc:HGNC:53747]	lincRNA	0.169082	0.600636	0.999914
	ENSG00000108439	PNPO	pyridoxamine 5'-phosphate oxidase [Source:HGNC Symbol;Acc:HGNC:30260]	protein_coding	-0.103234	0.600643	0.999914
	ENSG00000148606	POLR3A	RNA polymerase III subunit A [Source:HGNC Symbol;Acc:HGNC:30074]	protein_coding	0.0614749	0.600663	0.999914
	ENSG00000235470	NEURL1-AS1	NEURL1 antisense RNA 1 [Source:HGNC Symbol;Acc:HGNC:51220]	antisense	-0.950078	0.600702	1
	ENSG00000278390	AL354696.2	uncharacterized LOC101929140 [Source:NCBI gene;Acc:101929140]	antisense	0.346737	0.600712	0.999914
	ENSG00000161270	NPHS1	NPHS1, nephrin [Source:HGNC Symbol;Acc:HGNC:7908]	protein_coding	-0.281184	0.600819	0.999914
	ENSG00000165188	RNF183	ring finger protein 183 [Source:HGNC Symbol;Acc:HGNC:28721]	protein_coding	-0.212459	0.60083	0.999914
	ENSG00000258944	AC004846.2	novel transcript, antisense to PAPLN	antisense	-0.404614	0.600834	0.999914
	ENSG00000125863	MKKS	McKusick-Kaufman syndrome [Source:HGNC Symbol;Acc:HGNC:7108]	protein_coding	-0.0831624	0.600859	0.999914
	ENSG00000078668	VDAC3	voltage dependent anion channel 3 [Source:HGNC Symbol;Acc:HGNC:12674]	protein_coding	-0.0602607	0.600863	0.999914
	ENSG00000186301	MST1P2	macrophage stimulating 1 pseudogene 2 [Source:HGNC Symbol;Acc:HGNC:7383]	unprocessed_pseudogene	0.111608	0.600884	0.999914
	ENSG00000276404	MIR6835	microRNA 6835 [Source:HGNC Symbol;Acc:HGNC:49963]	miRNA	-0.955736	0.600886	1
	ENSG00000260838	AC022893.2	novel transcript	lincRNA	0.155972	0.600888	0.999914
	ENSG00000135503	ACVR1B	activin A receptor type 1B [Source:HGNC Symbol;Acc:HGNC:172]	protein_coding	0.0671395	0.6009	0.999914
	ENSG00000202461	RF00019		misc_RNA	0.582089	0.600904	1
	ENSG00000159915	ZNF233	zinc finger protein 233 [Source:HGNC Symbol;Acc:HGNC:30946]	protein_coding	0.190029	0.601144	0.999914
	ENSG00000154548	SRSF12	serine and arginine rich splicing factor 12 [Source:HGNC Symbol;Acc:HGNC:21220]	protein_coding	-0.0821392	0.601273	0.999914
	ENSG00000116711	PLA2G4A	phospholipase A2 group IVA [Source:HGNC Symbol;Acc:HGNC:9035]	protein_coding	-0.16158	0.601303	0.999914
	ENSG00000230453	ANKRD18B	ankyrin repeat domain 18B [Source:HGNC Symbol;Acc:HGNC:23644]	protein_coding	0.375895	0.60131	0.999914
	ENSG00000273274	ZBTB8B	zinc finger and BTB domain containing 8B [Source:HGNC Symbol;Acc:HGNC:37057]	protein_coding	-0.103569	0.601371	0.999914
	ENSG00000273920	AC103858.2	novel transcript, antisense to TMC3	antisense	0.476263	0.601371	0.999914
	ENSG00000163848	ZNF148	zinc finger protein 148 [Source:HGNC Symbol;Acc:HGNC:12933]	protein_coding	0.0708601	0.601385	0.999914
	ENSG00000141985	SH3GL1	SH3 domain containing GRB2 like 1, endophilin A2 [Source:HGNC Symbol;Acc:HGNC:10830]	protein_coding	-0.0684409	0.601386	0.999914
	ENSG00000278598	MIR6775	microRNA 6775 [Source:HGNC Symbol;Acc:HGNC:50100]	miRNA	0.777222	0.601388	1
	ENSG00000267213	AC007773.1	uncharacterized LOC400684 [Source:NCBI gene;Acc:400684]	antisense	0.314774	0.601389	0.999914
	ENSG00000255008	AP000442.1	novel transcript	lincRNA	0.74241	0.601476	1
	ENSG00000108830	RND2	Rho family GTPase 2 [Source:HGNC Symbol;Acc:HGNC:18315]	protein_coding	0.082287	0.60148	0.999914
	ENSG00000218186	KRT8P43	keratin 8 pseudogene 43 [Source:HGNC Symbol;Acc:HGNC:39877]	processed_pseudogene	0.774911	0.601486	1
	ENSG00000130270	ATP8B3	ATPase phospholipid transporting 8B3 [Source:HGNC Symbol;Acc:HGNC:13535]	protein_coding	-0.126927	0.601536	0.999914
	ENSG00000183048	SLC25A10	solute carrier family 25 member 10 [Source:HGNC Symbol;Acc:HGNC:10980]	protein_coding	-0.116604	0.601545	0.999914
	ENSG00000238243	OR2W3	olfactory receptor family 2 subfamily W member 3 [Source:HGNC Symbol;Acc:HGNC:15021]	protein_coding	0.313162	0.601566	0.999914
	ENSG00000242882	RPL5P11	ribosomal protein L5 pseudogene 11 [Source:HGNC Symbol;Acc:HGNC:35483]	processed_pseudogene	-1.25826	0.601567	1
	ENSG00000248228	SLIT2-IT1	SLIT2 intronic transcript 1 [Source:HGNC Symbol;Acc:HGNC:41383]	sense_intronic	-1.25826	0.601567	1
	ENSG00000285077	ARHGAP11B	Rho GTPase activating protein 11B [Source:HGNC Symbol;Acc:HGNC:15782]	protein_coding	-0.800297	0.601589	1
	ENSG00000277383	AC010331.1	novel transcript, antisense to GLTSCR1	antisense	0.17049	0.601591	0.999914
	ENSG00000198718	TOGARAM1	TOG array regulator of axonemal microtubules 1 [Source:HGNC Symbol;Acc:HGNC:19959]	protein_coding	-0.086105	0.601597	0.999914
	ENSG00000254004	ZNF260	zinc finger protein 260 [Source:HGNC Symbol;Acc:HGNC:13499]	protein_coding	0.0565635	0.601647	0.999914
	ENSG00000104907	TRMT1	tRNA methyltransferase 1 [Source:HGNC Symbol;Acc:HGNC:25980]	protein_coding	-0.0754946	0.601655	0.999914
	ENSG00000169758	TMEM266	transmembrane protein 266 [Source:HGNC Symbol;Acc:HGNC:26763]	protein_coding	0.150137	0.601657	0.999914
	ENSG00000270000	AC005479.2	novel transcript	lincRNA	-0.871942	0.601682	1
	ENSG00000279901	AC092117.2	tec	TEC	0.603728	0.601697	0.999914
	ENSG00000238283	TBC1D3P1	TBC1 domain family member 3 pseudogene 1 [Source:HGNC Symbol;Acc:HGNC:27445]	transcribed_unprocessed_pseudogene	0.866392	0.6017	1
	ENSG00000267201	LINC01775	long intergenic non-protein coding RNA 1775 [Source:HGNC Symbol;Acc:HGNC:52565]	lincRNA	0.632839	0.601713	1
	ENSG00000149428	HYOU1	hypoxia up-regulated 1 [Source:HGNC Symbol;Acc:HGNC:16931]	protein_coding	-0.0934922	0.601724	0.999914
	ENSG00000252759	RF00019		misc_RNA	0.359377	0.601749	0.999914
	ENSG00000130561	SAG	S-antigen visual arrestin [Source:HGNC Symbol;Acc:HGNC:10521]	protein_coding	-0.289581	0.601761	0.999914
	ENSG00000278464	AC068506.1	novel transcript	lincRNA	-1.15888	0.601762	1
	ENSG00000235480	AC013270.1	uncharacterized LOC105373496 [Source:NCBI gene;Acc:105373496]	antisense	-1.15888	0.601762	1
	ENSG00000168135	KCNJ4	potassium voltage-gated channel subfamily J member 4 [Source:HGNC Symbol;Acc:HGNC:6265]	protein_coding	-0.183081	0.60181	0.999914
	ENSG00000189221	MAOA	monoamine oxidase A [Source:HGNC Symbol;Acc:HGNC:6833]	protein_coding	-0.132867	0.60181	0.999914
	ENSG00000229140	CCDC26	CCDC26 long non-coding RNA [Source:HGNC Symbol;Acc:HGNC:28416]	lincRNA	0.677854	0.601825	1
	ENSG00000272425	AC009902.3	novel transcript	lincRNA	-0.176281	0.601902	0.999914
	ENSG00000136709	WDR33	WD repeat domain 33 [Source:HGNC Symbol;Acc:HGNC:25651]	protein_coding	0.0681953	0.601902	0.999914
	ENSG00000198841	KTI12	KTI12 chromatin associated homolog [Source:HGNC Symbol;Acc:HGNC:25160]	protein_coding	0.132028	0.601911	0.999914
	ENSG00000135917	SLC19A3	solute carrier family 19 member 3 [Source:HGNC Symbol;Acc:HGNC:16266]	protein_coding	0.433518	0.601925	0.999914
	ENSG00000272181	AC012557.2	novel transcript, antisense to PSMD6	antisense	0.488277	0.601928	0.999914
	ENSG00000230042	AK3P3	adenylate kinase 3 pseudogene 3 [Source:HGNC Symbol;Acc:HGNC:39062]	processed_pseudogene	-0.271096	0.601955	0.999914
	ENSG00000280890	ELDR	EGFR long non-coding downstream RNA [Source:HGNC Symbol;Acc:HGNC:49511]	lincRNA	0.579252	0.602011	0.999914
	ENSG00000261061	AC092718.4	novel transcript	sense_intronic	-0.136742	0.602026	0.999914
	ENSG00000233208	LINC00642	long intergenic non-protein coding RNA 642 [Source:HGNC Symbol;Acc:HGNC:44293]	lincRNA	0.426129	0.602028	0.999914
	ENSG00000186642	PDE2A	phosphodiesterase 2A [Source:HGNC Symbol;Acc:HGNC:8777]	protein_coding	0.16631	0.602104	0.999914
	ENSG00000107679	PLEKHA1	pleckstrin homology domain containing A1 [Source:HGNC Symbol;Acc:HGNC:14335]	protein_coding	0.0539393	0.602107	0.999914
	ENSG00000259422	AC091100.1	uncharacterized LOC101929439 [Source:NCBI gene;Acc:101929439]	antisense	-0.559732	0.602139	0.999914
	ENSG00000273509	CNTNAP3P1	contactin associated protein-like 3 pseudogene 1 [Source:HGNC Symbol;Acc:HGNC:49591]	unprocessed_pseudogene	0.316886	0.602144	0.999914
	ENSG00000135519	KCNH3	potassium voltage-gated channel subfamily H member 3 [Source:HGNC Symbol;Acc:HGNC:6252]	protein_coding	-0.128376	0.602262	0.999914
	ENSG00000110013	SIAE	sialic acid acetylesterase [Source:HGNC Symbol;Acc:HGNC:18187]	protein_coding	-0.0796364	0.602273	0.999914
	ENSG00000278238	AL359513.1	novel transcript	lincRNA	0.250357	0.602304	0.999914
	ENSG00000164142	FAM160A1	family with sequence similarity 160 member A1 [Source:HGNC Symbol;Acc:HGNC:34237]	protein_coding	-0.175443	0.602371	0.999914
	ENSG00000272668	AL590560.1	uncharacterized LOC107985216 [Source:NCBI gene;Acc:107985216]	antisense	0.326584	0.602407	0.999914
	ENSG00000268942	CKS1BP3	CDC28 protein kinase regulatory subunit 1B pseudogene 3 [Source:HGNC Symbol;Acc:HGNC:24233]	processed_pseudogene	-0.31101	0.602465	0.999914
	ENSG00000185274	GALNT17	polypeptide N-acetylgalactosaminyltransferase 17 [Source:HGNC Symbol;Acc:HGNC:16347]	protein_coding	0.114929	0.602496	0.999914
	ENSG00000144214	LYG1	lysozyme g1 [Source:HGNC Symbol;Acc:HGNC:27014]	protein_coding	0.168919	0.602506	0.999914
	ENSG00000162592	CCDC27	coiled-coil domain containing 27 [Source:HGNC Symbol;Acc:HGNC:26546]	protein_coding	-0.230936	0.602552	0.999914
	ENSG00000206187	LINC02346	long intergenic non-protein coding RNA 2346 [Source:HGNC Symbol;Acc:HGNC:53268]	lincRNA	0.584013	0.602576	0.999914
	ENSG00000261723	AC008870.4	novel transcript, antisense to PALB2	antisense	-0.582901	0.602637	0.999914
	ENSG00000260613	Z98885.2	novel transcript	lincRNA	-0.618091	0.60264	1
	ENSG00000207217	SNORA80D	small nucleolar RNA, H/ACA box 80D [Source:HGNC Symbol;Acc:HGNC:50435]	snoRNA	0.346745	0.602641	0.999914
	ENSG00000205302	SNX2	sorting nexin 2 [Source:HGNC Symbol;Acc:HGNC:11173]	protein_coding	0.0792106	0.602682	0.999914
	ENSG00000164077	MON1A	MON1 homolog A, secretory trafficking associated [Source:HGNC Symbol;Acc:HGNC:28207]	protein_coding	-0.0982909	0.602699	0.999914
	ENSG00000185917	SETD4	SET domain containing 4 [Source:HGNC Symbol;Acc:HGNC:1258]	protein_coding	0.10385	0.602755	0.999914
	ENSG00000140743	CDR2	cerebellar degeneration related protein 2 [Source:HGNC Symbol;Acc:HGNC:1799]	protein_coding	-0.148293	0.602787	0.999914
	ENSG00000262943	ALOX12P2	arachidonate 12-lipoxygenase pseudogene 2 [Source:HGNC Symbol;Acc:HGNC:432]	transcribed_unprocessed_pseudogene	-0.320612	0.602826	0.999914
	ENSG00000174233	ADCY6	adenylate cyclase 6 [Source:HGNC Symbol;Acc:HGNC:237]	protein_coding	-0.0790454	0.602843	0.999914
	ENSG00000167967	E4F1	E4F transcription factor 1 [Source:HGNC Symbol;Acc:HGNC:3121]	protein_coding	-0.0527928	0.602869	0.999914
	ENSG00000255966	AC006064.3	novel transcript	antisense	0.367361	0.602876	0.999914
	ENSG00000137055	PLAA	phospholipase A2 activating protein [Source:HGNC Symbol;Acc:HGNC:9043]	protein_coding	-0.0675044	0.602899	0.999914
	ENSG00000223431	MTND6P21	MT-ND6 pseudogene 21 [Source:HGNC Symbol;Acc:HGNC:39639]	processed_pseudogene	-0.322201	0.602921	0.999914
	ENSG00000215217	C5orf49	chromosome 5 open reading frame 49 [Source:HGNC Symbol;Acc:HGNC:27028]	protein_coding	0.0918369	0.60293	0.999914
	ENSG00000160868	CYP3A4	cytochrome P450 family 3 subfamily A member 4 [Source:HGNC Symbol;Acc:HGNC:2637]	protein_coding	0.444187	0.60294	0.999914
	ENSG00000269755	AC008758.6	novel transcript	protein_coding	0.579009	0.602946	1
	ENSG00000072422	RHOBTB1	Rho related BTB domain containing 1 [Source:HGNC Symbol;Acc:HGNC:18738]	protein_coding	-0.0697249	0.602963	0.999914
	ENSG00000140297	GCNT3	glucosaminyl (N-acetyl) transferase 3, mucin type [Source:HGNC Symbol;Acc:HGNC:4205]	protein_coding	-0.561633	0.603025	0.999914
	ENSG00000284516	VAMP9P	vesicle associated membrane protein 9, pseudogene [Source:HGNC Symbol;Acc:HGNC:53817]	transcribed_unitary_pseudogene	-0.478838	0.603034	0.999914
	ENSG00000251884	RNA5SP288	RNA, 5S ribosomal pseudogene 288 [Source:HGNC Symbol;Acc:HGNC:43188]	rRNA_pseudogene	-1.00621	0.603139	1
	ENSG00000136448	NMT1	N-myristoyltransferase 1 [Source:HGNC Symbol;Acc:HGNC:7857]	protein_coding	-0.0632233	0.60321	0.999914
	ENSG00000110104	CCDC86	coiled-coil domain containing 86 [Source:HGNC Symbol;Acc:HGNC:28359]	protein_coding	-0.079788	0.603286	0.999914
	ENSG00000167395	ZNF646	zinc finger protein 646 [Source:HGNC Symbol;Acc:HGNC:29004]	protein_coding	-0.0686795	0.603297	0.999914
	ENSG00000234352	AC009264.1	uncharacterized LOC349160 [Source:NCBI gene;Acc:349160]	antisense	-0.51869	0.603303	0.999914
	ENSG00000175505	CLCF1	cardiotrophin like cytokine factor 1 [Source:HGNC Symbol;Acc:HGNC:17412]	protein_coding	0.200069	0.603306	0.999914
	ENSG00000164588	HCN1	hyperpolarization activated cyclic nucleotide gated potassium channel 1 [Source:HGNC Symbol;Acc:HGNC:4845]	protein_coding	0.154638	0.603356	0.999914
	ENSG00000254636	ARMS2	age-related maculopathy susceptibility 2 [Source:HGNC Symbol;Acc:HGNC:32685]	protein_coding	1.73908	0.603376	1
	ENSG00000276691	AC004466.3	novel transcript, antisense to HDAC7	antisense	1.73908	0.603376	1
	ENSG00000222222	RNU2-17P	RNA, U2 small nuclear 17, pseudogene [Source:HGNC Symbol;Acc:HGNC:48510]	snRNA	1.73908	0.603376	1
	ENSG00000245293	AC096564.1	uncharacterized LOC101929595 [Source:NCBI gene;Acc:101929595]	antisense	1.73908	0.603376	1
	ENSG00000249188	ENPP7P1	ectonucleotide pyrophosphatase/phosphodiesterase 7 pseudogene 1 [Source:HGNC Symbol;Acc:HGNC:48699]	transcribed_unprocessed_pseudogene	1.73908	0.603376	1
	ENSG00000282807	AC008993.3	novel transcript	lincRNA	1.73908	0.603376	1
	ENSG00000228154	AC092436.1	S-phase kinase-associated protein 1 (SKP1) pseudogene	processed_pseudogene	1.73908	0.603376	1
	ENSG00000213335	CLNS1AP1	chloride nucleotide-sensitive channel 1A pseudogene 1 [Source:HGNC Symbol;Acc:HGNC:2081]	processed_pseudogene	1.73908	0.603376	1
	ENSG00000199411	RF00153		snoRNA	1.73908	0.603376	1
	ENSG00000197125	OR8B8	olfactory receptor family 8 subfamily B member 8 [Source:HGNC Symbol;Acc:HGNC:8477]	protein_coding	1.73908	0.603376	1
	ENSG00000259188	AC025040.1	novel transcript, antisense to ATP8B4	antisense	1.73908	0.603376	1
	ENSG00000274629	AC073052.2	novel transcript, antisense to CUL3	antisense	1.73908	0.603376	1
	ENSG00000250592	AC055733.2	novel transcript, antisense to ATP2C1	antisense	1.73908	0.603376	1
	ENSG00000271136	AL592504.1	Opa interacting protein 5 (OIP5) pseudogene	processed_pseudogene	1.73908	0.603376	1
	ENSG00000224815	AL691447.1	proline-rich nuclear receptor coactivator 2 (PNRC2) pseudogene	processed_pseudogene	1.73908	0.603376	1
	ENSG00000111729	CLEC4A	C-type lectin domain family 4 member A [Source:HGNC Symbol;Acc:HGNC:13257]	protein_coding	1.73908	0.603376	1
	ENSG00000223724	RAD17P2	RAD17 checkpoint clamp loader component pseudogene 2 [Source:HGNC Symbol;Acc:HGNC:9809]	processed_pseudogene	1.73908	0.603376	1
	ENSG00000258690	AL162464.2	novel transcript, antisense to SLC25A21	antisense	1.73908	0.603376	1
	ENSG00000200164	RF00019		misc_RNA	1.73908	0.603376	1
	ENSG00000268790	AC008764.4	novel protein	protein_coding	1.73908	0.603376	1
	ENSG00000225448	AC009477.1	nitric oxide synthase 2A (NOS2) pseudogene	processed_pseudogene	1.73908	0.603376	1
	ENSG00000249320	AC133963.2	ring finger protein 168 (RNF168) pseudogene	processed_pseudogene	1.73908	0.603376	1
	ENSG00000136929	HEMGN	hemogen [Source:HGNC Symbol;Acc:HGNC:17509]	protein_coding	1.73908	0.603376	1
	ENSG00000269242	AC010422.3	novel transcript	protein_coding	1.73908	0.603376	1
	ENSG00000232023	LINC01807	long intergenic non-protein coding RNA 1807 [Source:HGNC Symbol;Acc:HGNC:52610]	lincRNA	1.73908	0.603376	1
	ENSG00000224132	AC112715.1	novel transcript	lincRNA	1.73908	0.603376	1
	ENSG00000252913	RNU6-158P	RNA, U6 small nuclear 158, pseudogene [Source:HGNC Symbol;Acc:HGNC:47121]	snRNA	1.73908	0.603376	1
	ENSG00000251453	HAUS1P1	HAUS augmin like complex subunit 1 pseudogene 1 [Source:HGNC Symbol;Acc:HGNC:43760]	processed_pseudogene	1.73908	0.603376	1
	ENSG00000197992	CLEC9A	C-type lectin domain containing 9A [Source:HGNC Symbol;Acc:HGNC:26705]	protein_coding	1.73908	0.603376	1
	ENSG00000266721	MIR5695	microRNA 5695 [Source:HGNC Symbol;Acc:HGNC:43548]	miRNA	1.73908	0.603376	1
	ENSG00000198251	CYP2A7P2	cytochrome P450 family 2 subfamily A member 7 pseudogene 2 [Source:HGNC Symbol;Acc:HGNC:2613]	unprocessed_pseudogene	1.73908	0.603376	1
	ENSG00000239948	RN7SL368P	RNA, 7SL, cytoplasmic 368, pseudogene [Source:HGNC Symbol;Acc:HGNC:46384]	misc_RNA	1.73908	0.603376	1
	ENSG00000226115	AP001476.2	novel transcript	lincRNA	1.73908	0.603376	1
	ENSG00000225650	EIF2S2P5	eukaryotic translation initiation factor 2 subunit 2 beta pseudogene 5 [Source:HGNC Symbol;Acc:HGNC:37793]	processed_pseudogene	1.73908	0.603376	1
	ENSG00000199102	MIR302C	microRNA 302c [Source:HGNC Symbol;Acc:HGNC:31764]	miRNA	1.73908	0.603376	1
	ENSG00000206663	RF00019		misc_RNA	1.73908	0.603376	1
	ENSG00000276388	AL591424.2	polymerase (RNA) III (DNA directed) polypeptide K, 12.3 kDa (POLR3K) pseudogene	unprocessed_pseudogene	1.73908	0.603376	1
	ENSG00000255480	AL353699.1	novel transcript	antisense	1.73908	0.603376	1
	ENSG00000202297	RNY3P12	RNA, Ro-associated Y3 pseudogene 12 [Source:HGNC Symbol;Acc:HGNC:50888]	misc_RNA	1.73908	0.603376	1
	ENSG00000258294	AC090503.2	novel transcript	processed_transcript	1.73908	0.603376	1
	ENSG00000257157	AC018659.1	protein phosphatase, EF-hand calcium binding domain 2 (PPEF2) pseudogene	processed_pseudogene	1.73908	0.603376	1
	ENSG00000237161	AC068446.1	p21 protein (Cdc42/Rac)-activated kinase 2 (PAK2) pseudogene	processed_pseudogene	1.73908	0.603376	1
	ENSG00000141200	KIF2B	kinesin family member 2B [Source:HGNC Symbol;Acc:HGNC:29443]	protein_coding	1.73908	0.603376	1
	ENSG00000263558	RN7SL716P	RNA, 7SL, cytoplasmic 716, pseudogene [Source:HGNC Symbol;Acc:HGNC:46732]	misc_RNA	1.73908	0.603376	1
	ENSG00000206746	RNU6-142P	RNA, U6 small nuclear 142, pseudogene [Source:HGNC Symbol;Acc:HGNC:47105]	snRNA	1.73908	0.603376	1
	ENSG00000228463	AP006222.1	ribosomal protein L23a (RPL23A) pseudogene	transcribed_processed_pseudogene	0.17194	0.603439	0.999914
	ENSG00000043093	DCUN1D1	defective in cullin neddylation 1 domain containing 1 [Source:HGNC Symbol;Acc:HGNC:18184]	protein_coding	-0.0654355	0.603458	0.999914
	ENSG00000278948	AL031587.5	TEC	TEC	-0.132775	0.603493	0.999914
	ENSG00000102104	RS1	retinoschisin 1 [Source:HGNC Symbol;Acc:HGNC:10457]	protein_coding	0.509727	0.603495	0.999914
	ENSG00000198938	MT-CO3	mitochondrially encoded cytochrome c oxidase III [Source:HGNC Symbol;Acc:HGNC:7422]	protein_coding	0.0626621	0.603526	0.999914
	ENSG00000237991	RPL35P1	ribosomal protein L35 pseudogene 1 [Source:HGNC Symbol;Acc:HGNC:36695]	processed_pseudogene	0.348103	0.603541	0.999914
	ENSG00000274598	AC087893.1	novel transcript, sense intronic to SSH1	sense_intronic	-1.00613	0.603564	1
	ENSG00000003509	NDUFAF7	NADH:ubiquinone oxidoreductase complex assembly factor 7 [Source:HGNC Symbol;Acc:HGNC:28816]	protein_coding	0.0907414	0.603574	0.999914
	ENSG00000253175	AC023632.1	ribosomal protein L31 (RPL31) pseudogene	processed_pseudogene	0.877297	0.603636	1
	ENSG00000216809	AL589993.1	DEAD/H (Asp-Glu-Ala-Asp/His) box polypeptide 24 (DDX24) pseudogene	processed_pseudogene	0.383125	0.603728	0.999914
	ENSG00000236058	RPL17P36	ribosomal protein L17 pseudogene 36 [Source:HGNC Symbol;Acc:HGNC:36051]	processed_pseudogene	-0.758888	0.603737	1
	ENSG00000228135	LINC01494	long intergenic non-protein coding RNA 1494 [Source:HGNC Symbol;Acc:HGNC:51152]	antisense	0.617361	0.603777	0.999914
	ENSG00000251490	AC093763.1	novel transcript	lincRNA	0.963298	0.603825	1
	ENSG00000258636	AL121821.1	novel transcript	lincRNA	-0.17468	0.603836	0.999914
	ENSG00000230311	TOMM20P4	TOMM20 pseudogene 4 [Source:HGNC Symbol;Acc:HGNC:50522]	processed_pseudogene	-0.187197	0.603861	0.999914
	ENSG00000236144	TMEM147-AS1	TMEM147 antisense RNA 1 [Source:HGNC Symbol;Acc:HGNC:51273]	antisense	0.0978179	0.603891	0.999914
	ENSG00000235079	ZRANB2-AS1	ZRANB2 antisense RNA 1 [Source:HGNC Symbol;Acc:HGNC:43594]	antisense	-0.530495	0.603904	0.999914
	ENSG00000205056	LINC02397	long intergenic non-protein coding RNA 2397 [Source:HGNC Symbol;Acc:HGNC:53323]	lincRNA	-0.609429	0.603913	1
	ENSG00000266489	AC007922.3	novel transcript	lincRNA	-1.25763	0.603913	1
	ENSG00000272023	AC010240.3	novel transcript	lincRNA	0.701762	0.603915	1
	ENSG00000164398	ACSL6	acyl-CoA synthetase long chain family member 6 [Source:HGNC Symbol;Acc:HGNC:16496]	protein_coding	0.0996315	0.603931	0.999914
	ENSG00000256670	AC078962.4	novel transcript	antisense	-1.80675	0.603995	1
	ENSG00000133115	STOML3	stomatin like 3 [Source:HGNC Symbol;Acc:HGNC:19420]	protein_coding	-1.80675	0.603995	1
	ENSG00000253433	NCRNA00250	non-protein coding RNA 250 [Source:NCBI gene;Acc:552853]	lincRNA	-1.80675	0.603995	1
	ENSG00000267211	AC003043.1	novel transcript	lincRNA	-1.80675	0.603995	1
	ENSG00000206072	SERPINB11	serpin family B member 11 (gene/pseudogene) [Source:HGNC Symbol;Acc:HGNC:14221]	protein_coding	-1.80675	0.603995	1
	ENSG00000277708	PGBD4P2	piggyBac transposable element derived 4 pseudogene 2 [Source:HGNC Symbol;Acc:HGNC:44077]	unprocessed_pseudogene	-1.80675	0.603995	1
	ENSG00000259467	NDUFAF4P1	NADH:ubiquinone oxidoreductase complex assembly factor 4 pseudogene 1 [Source:HGNC Symbol;Acc:HGNC:44194]	processed_pseudogene	-1.80675	0.603995	1
	ENSG00000230525	LINC01799	long intergenic non-protein coding RNA 1799 [Source:HGNC Symbol;Acc:HGNC:52589]	lincRNA	-1.80675	0.603995	1
	ENSG00000216721	AC093850.1	NADH dehydrogenase (ubiquinone) 1 alpha subcomplex, 4, 9kDa (NDUFA4) pseudogene	processed_pseudogene	-1.80675	0.603995	1
	ENSG00000253168	AC124069.1	novel transcript	antisense	-1.80675	0.603995	1
	ENSG00000240023	AL133163.1	ribosomal protein, large, P0 (RPLP0) pseudogene	processed_pseudogene	-1.80675	0.603995	1
	ENSG00000261319	LINC02152	long intergenic non-protein coding RNA 2152 [Source:HGNC Symbol;Acc:HGNC:53014]	lincRNA	-1.80675	0.603995	1
	ENSG00000166477	LEO1	LEO1 homolog, Paf1/RNA polymerase II complex component [Source:HGNC Symbol;Acc:HGNC:30401]	protein_coding	0.0583684	0.604037	0.999914
	ENSG00000260442	ATP2A1-AS1	ATP2A1 antisense RNA 1 [Source:HGNC Symbol;Acc:HGNC:51370]	antisense	-0.158584	0.604121	0.999914
	ENSG00000197893	NRAP	nebulin related anchoring protein [Source:HGNC Symbol;Acc:HGNC:7988]	protein_coding	0.191788	0.604129	0.999914
	ENSG00000169903	TM4SF4	transmembrane 4 L six family member 4 [Source:HGNC Symbol;Acc:HGNC:11856]	protein_coding	-0.833256	0.6042	1
	ENSG00000134970	TMED7	transmembrane p24 trafficking protein 7 [Source:HGNC Symbol;Acc:HGNC:24253]	protein_coding	-0.11035	0.604257	0.999914
	ENSG00000147256	ARHGAP36	Rho GTPase activating protein 36 [Source:HGNC Symbol;Acc:HGNC:26388]	protein_coding	-0.327973	0.604281	0.999914
	ENSG00000276121	AC122108.2	novel transcript	lincRNA	-0.348304	0.604339	0.999914
	ENSG00000198106	SNX29P2	sorting nexin 29 pseudogene 2 [Source:NCBI gene;Acc:440352]	processed_transcript	-0.413597	0.604343	0.999914
	ENSG00000277791	PSMB3	proteasome subunit beta 3 [Source:HGNC Symbol;Acc:HGNC:9540]	protein_coding	-0.08593	0.604398	0.999914
	ENSG00000229325	ACAP2-IT1	ACAP2 intronic transcript 1 [Source:HGNC Symbol;Acc:HGNC:41426]	sense_intronic	0.162663	0.604406	0.999914
	ENSG00000271653	AC097359.3	novel transcript	lincRNA	0.547014	0.604429	0.999914
	ENSG00000174151	CYB561D1	cytochrome b561 family member D1 [Source:HGNC Symbol;Acc:HGNC:26804]	protein_coding	-0.0922874	0.604434	0.999914
	ENSG00000147145	LPAR4	lysophosphatidic acid receptor 4 [Source:HGNC Symbol;Acc:HGNC:4478]	protein_coding	-0.16395	0.604474	0.999914
	ENSG00000165476	REEP3	receptor accessory protein 3 [Source:HGNC Symbol;Acc:HGNC:23711]	protein_coding	-0.0718774	0.604477	0.999914
	ENSG00000253476	AC091185.1	novel transcript	lincRNA	0.21994	0.604483	0.999914
	ENSG00000151692	RNF144A	ring finger protein 144A [Source:HGNC Symbol;Acc:HGNC:20457]	protein_coding	0.0688884	0.604486	0.999914
	ENSG00000172115	CYCS	cytochrome c, somatic [Source:HGNC Symbol;Acc:HGNC:19986]	protein_coding	-0.0717849	0.604562	0.999914
	ENSG00000105427	CNFN	cornifelin [Source:HGNC Symbol;Acc:HGNC:30183]	protein_coding	-0.204997	0.604562	0.999914
	ENSG00000225506	CYP4A22-AS1	CYP4A22 antisense RNA 1 [Source:HGNC Symbol;Acc:HGNC:43715]	lincRNA	-0.561613	0.604601	1
	ENSG00000069345	DNAJA2	DnaJ heat shock protein family (Hsp40) member A2 [Source:HGNC Symbol;Acc:HGNC:14884]	protein_coding	-0.0526903	0.604608	0.999914
	ENSG00000161813	LARP4	La ribonucleoprotein domain family member 4 [Source:HGNC Symbol;Acc:HGNC:24320]	protein_coding	-0.089234	0.604619	0.999914
	ENSG00000238405	RNA5SP311	RNA, 5S ribosomal pseudogene 311 [Source:HGNC Symbol;Acc:HGNC:43211]	rRNA_pseudogene	0.653526	0.604649	0.999914
	ENSG00000139428	MMAB	methylmalonic aciduria (cobalamin deficiency) cblB type [Source:HGNC Symbol;Acc:HGNC:19331]	protein_coding	-0.0983736	0.604662	0.999914
	ENSG00000156463	SH3RF2	SH3 domain containing ring finger 2 [Source:HGNC Symbol;Acc:HGNC:26299]	protein_coding	-0.329418	0.604673	0.999914
	ENSG00000143319	ISG20L2	interferon stimulated exonuclease gene 20 like 2 [Source:HGNC Symbol;Acc:HGNC:25745]	protein_coding	-0.0633697	0.604696	0.999914
	ENSG00000261766	AC133550.2	novel transcript, antisense to SH2B1	antisense	0.342217	0.604705	0.999914
	ENSG00000256356	HSPA8P5	heat shock protein family A (Hsp70) member 8 pseudogene 5 [Source:HGNC Symbol;Acc:HGNC:44920]	processed_pseudogene	0.444926	0.604716	0.999914
	ENSG00000146021	KLHL3	kelch like family member 3 [Source:HGNC Symbol;Acc:HGNC:6354]	protein_coding	0.120971	0.604758	0.999914
	ENSG00000146197	SCUBE3	signal peptide, CUB domain and EGF like domain containing 3 [Source:HGNC Symbol;Acc:HGNC:13655]	protein_coding	0.114242	0.604781	0.999914
	ENSG00000179826	MRGPRX3	MAS related GPR family member X3 [Source:HGNC Symbol;Acc:HGNC:17980]	protein_coding	0.900409	0.604841	1
	ENSG00000271109	AC008555.5	uncharacterized LOC102723540 [Source:NCBI gene;Acc:102723540]	lincRNA	0.298513	0.604877	0.999914
	ENSG00000007541	PIGQ	phosphatidylinositol glycan anchor biosynthesis class Q [Source:HGNC Symbol;Acc:HGNC:14135]	protein_coding	-0.0844496	0.604899	0.999914
	ENSG00000138161	CUZD1	CUB and zona pellucida like domains 1 [Source:HGNC Symbol;Acc:HGNC:17937]	protein_coding	0.681085	0.604911	1
	ENSG00000228696	ARL17B	ADP ribosylation factor like GTPase 17B [Source:HGNC Symbol;Acc:HGNC:32387]	protein_coding	0.189344	0.60497	0.999914
	ENSG00000113971	NPHP3	nephrocystin 3 [Source:HGNC Symbol;Acc:HGNC:7907]	protein_coding	0.155743	0.605003	0.999914
	ENSG00000123342	MMP19	matrix metallopeptidase 19 [Source:HGNC Symbol;Acc:HGNC:7165]	protein_coding	-0.244856	0.60507	0.999914
	ENSG00000198585	NUDT16	nudix hydrolase 16 [Source:HGNC Symbol;Acc:HGNC:26442]	protein_coding	0.0732673	0.605077	0.999914
	ENSG00000197165	SULT1A2	sulfotransferase family 1A member 2 [Source:HGNC Symbol;Acc:HGNC:11454]	protein_coding	0.309057	0.605125	0.999914
	ENSG00000111647	UHRF1BP1L	UHRF1 binding protein 1 like [Source:HGNC Symbol;Acc:HGNC:29102]	protein_coding	0.0701945	0.605135	0.999914
	ENSG00000175879	HOXD8	homeobox D8 [Source:HGNC Symbol;Acc:HGNC:5139]	protein_coding	-1.0339	0.605144	1
	ENSG00000100095	SEZ6L	seizure related 6 homolog like [Source:HGNC Symbol;Acc:HGNC:10763]	protein_coding	0.134772	0.605177	0.999914
	ENSG00000223704	LINC01422	long intergenic non-protein coding RNA 1422 [Source:HGNC Symbol;Acc:HGNC:50728]	lincRNA	0.262063	0.605185	0.999914
	ENSG00000232211	AL353613.1	novel transcript	lincRNA	1.13974	0.6052	1
	ENSG00000285331	AC090517.5	uncharacterized LOC145783 [Source:NCBI gene;Acc:145783]	processed_transcript	-0.146603	0.605266	0.999914
	ENSG00000215572	ESRRAP1	estrogen-related receptor alpha pseudogene 1 [Source:HGNC Symbol;Acc:HGNC:3472]	processed_pseudogene	-1.15246	0.605273	1
	ENSG00000285865	AC010285.3		antisense	-0.225275	0.605311	0.999914
	ENSG00000167772	ANGPTL4	angiopoietin like 4 [Source:HGNC Symbol;Acc:HGNC:16039]	protein_coding	0.116896	0.605338	0.999914
	ENSG00000078140	UBE2K	ubiquitin conjugating enzyme E2 K [Source:HGNC Symbol;Acc:HGNC:4914]	protein_coding	-0.0635697	0.605544	0.999914
	ENSG00000232611	AL683813.1	novel transcript	lincRNA	0.112757	0.605583	0.999914
	ENSG00000104043	ATP8B4	ATPase phospholipid transporting 8B4 (putative) [Source:HGNC Symbol;Acc:HGNC:13536]	protein_coding	-0.171159	0.605633	0.999914
	ENSG00000266232	MIR3178	microRNA 3178 [Source:HGNC Symbol;Acc:HGNC:38381]	miRNA	0.962794	0.605678	1
	ENSG00000205667	ARSH	arylsulfatase family member H [Source:HGNC Symbol;Acc:HGNC:32488]	protein_coding	0.962794	0.605678	1
	ENSG00000203710	CR1	complement C3b/C4b receptor 1 (Knops blood group) [Source:HGNC Symbol;Acc:HGNC:2334]	protein_coding	0.514047	0.605744	1
	ENSG00000135063	FAM189A2	family with sequence similarity 189 member A2 [Source:HGNC Symbol;Acc:HGNC:24820]	protein_coding	0.147504	0.605771	0.999914
	ENSG00000021355	SERPINB1	serpin family B member 1 [Source:HGNC Symbol;Acc:HGNC:3311]	protein_coding	-0.0890491	0.605787	0.999914
	ENSG00000253771	TPTE2P1	transmembrane phosphoinositide 3-phosphatase and tensin homolog 2 pseudogene 1 [Source:HGNC Symbol;Acc:HGNC:35196]	transcribed_unprocessed_pseudogene	0.105726	0.605789	0.999914
	ENSG00000237742	AL365259.1	novel transcript, antisense to HEY2	antisense	-0.451029	0.605921	0.999914
	ENSG00000223834	AL161935.1	novel transcript	lincRNA	0.25074	0.605932	0.999914
	ENSG00000141404	GNAL	G protein subunit alpha L [Source:HGNC Symbol;Acc:HGNC:4388]	protein_coding	0.0950269	0.605943	0.999914
	ENSG00000131788	PIAS3	protein inhibitor of activated STAT 3 [Source:HGNC Symbol;Acc:HGNC:16861]	protein_coding	-0.0593001	0.605974	0.999914
	ENSG00000260260	SNHG19	small nucleolar RNA host gene 19 [Source:HGNC Symbol;Acc:HGNC:49574]	lincRNA	-0.103785	0.605995	0.999914
	ENSG00000128463	EMC4	ER membrane protein complex subunit 4 [Source:HGNC Symbol;Acc:HGNC:28032]	protein_coding	-0.0627447	0.606071	0.999914
	ENSG00000225549	SELENOKP3	selenoprotein K pseudogene 3 [Source:HGNC Symbol;Acc:HGNC:53726]	transcribed_processed_pseudogene	1.31634	0.606096	1
	ENSG00000188833	ENTPD8	ectonucleoside triphosphate diphosphohydrolase 8 [Source:HGNC Symbol;Acc:HGNC:24860]	protein_coding	0.168519	0.606109	0.999914
	ENSG00000133935	ERG28	ergosterol biosynthesis 28 homolog [Source:HGNC Symbol;Acc:HGNC:1187]	protein_coding	-0.0573612	0.606167	0.999914
	ENSG00000004478	FKBP4	FK506 binding protein 4 [Source:HGNC Symbol;Acc:HGNC:3720]	protein_coding	-0.0836244	0.606192	0.999914
	ENSG00000233981	AL022396.1	novel transcript	lincRNA	-1.66564	0.6062	1
	ENSG00000201725	RNU6-304P	RNA, U6 small nuclear 304, pseudogene [Source:HGNC Symbol;Acc:HGNC:47267]	snRNA	-1.66564	0.6062	1
	ENSG00000267079	AP001269.2	novel transcript	lincRNA	-1.66564	0.6062	1
	ENSG00000254758	AP000889.1	MOB1, Mps One Binder kinase activator-like 3 (yeast) (MOBKL3) pseudogene	unprocessed_pseudogene	-1.66564	0.6062	1
	ENSG00000252877	RNA5SP312	RNA, 5S ribosomal pseudogene 312 [Source:HGNC Symbol;Acc:HGNC:43212]	rRNA_pseudogene	-1.66564	0.6062	1
	ENSG00000259054	LINC02332	long intergenic non-protein coding RNA 2332 [Source:HGNC Symbol;Acc:HGNC:53252]	lincRNA	-1.66564	0.6062	1
	ENSG00000201545	RNU4-85P	RNA, U4 small nuclear 85, pseudogene [Source:HGNC Symbol;Acc:HGNC:47021]	snRNA	-1.66564	0.6062	1
	ENSG00000260510	AC004381.1	novel transcript, antisense to ACSM3	antisense	-1.66564	0.6062	1
	ENSG00000230820	AC000362.1	ATP synthase, H+ transporting, mitochondrial F0 complex, subunit c (subunit 9), isoform 2 (ATP5G2) pseudogene	processed_pseudogene	-1.66564	0.6062	1
	ENSG00000230098	TCERG1L-AS1	TCERG1L antisense RNA 1 [Source:HGNC Symbol;Acc:HGNC:49532]	antisense	-1.66564	0.6062	1
	ENSG00000269186	LINC01082	long intergenic non-protein coding RNA 1082 [Source:HGNC Symbol;Acc:HGNC:49125]	lincRNA	-1.66564	0.6062	1
	ENSG00000201372	RNU6-1251P	RNA, U6 small nuclear 1251, pseudogene [Source:HGNC Symbol;Acc:HGNC:48214]	snRNA	-1.66564	0.6062	1
	ENSG00000264014	MIR4253	microRNA 4253 [Source:HGNC Symbol;Acc:HGNC:38231]	miRNA	-1.66564	0.6062	1
	ENSG00000239835	AC092910.1	presenilin associated, rhomboid-like (PARL) pseudogene	processed_pseudogene	-1.66564	0.6062	1
	ENSG00000282964	AC026108.1	novel transcript, sense intronic to PAH	sense_intronic	-1.66564	0.6062	1
	ENSG00000283580	AC098484.3	novel transcript	protein_coding	-1.66564	0.6062	1
	ENSG00000164645	TEX47	testis expressed 47 [Source:HGNC Symbol;Acc:HGNC:22402]	protein_coding	-1.66564	0.6062	1
	ENSG00000249917	LINC00536	long intergenic non-protein coding RNA 536 [Source:HGNC Symbol;Acc:HGNC:43645]	lincRNA	-1.66564	0.6062	1
	ENSG00000231373	GNA14-AS1	GNA14 antisense RNA 1 [Source:HGNC Symbol;Acc:HGNC:50451]	antisense	-1.66564	0.6062	1
	ENSG00000226206	BX470209.1	novel transcript	lincRNA	-1.66564	0.6062	1
	ENSG00000275919	AL161420.1	keratin associated protein 3-1 (KRTAP3-1) pseudogene	processed_pseudogene	-1.66564	0.6062	1
	ENSG00000226772	AL021393.1	novel transcript	antisense	0.704306	0.606245	1
	ENSG00000231329	AL031772.1	novel transcript	processed_transcript	0.502663	0.606257	0.999914
	ENSG00000100426	ZBED4	zinc finger BED-type containing 4 [Source:HGNC Symbol;Acc:HGNC:20721]	protein_coding	-0.083892	0.606317	0.999914
	ENSG00000204136	GGTA1P	glycoprotein, alpha-galactosyltransferase 1 pseudogene [Source:HGNC Symbol;Acc:HGNC:4253]	transcribed_unitary_pseudogene	-0.307328	0.606408	0.999914
	ENSG00000274895	AC011700.1	novel transcript, antisense to PROX1	antisense	0.493317	0.606412	0.999914
	ENSG00000113716	HMGXB3	HMG-box containing 3 [Source:HGNC Symbol;Acc:HGNC:28982]	protein_coding	0.0644497	0.606473	0.999914
	ENSG00000278737	AC013553.4	novel transcript	lincRNA	-0.368451	0.606554	0.999914
	ENSG00000015532	XYLT2	xylosyltransferase 2 [Source:HGNC Symbol;Acc:HGNC:15517]	protein_coding	-0.0839062	0.606644	0.999914
	ENSG00000168476	REEP4	receptor accessory protein 4 [Source:HGNC Symbol;Acc:HGNC:26176]	protein_coding	-0.173784	0.606674	0.999914
	ENSG00000196341	OR8D1	olfactory receptor family 8 subfamily D member 1 [Source:HGNC Symbol;Acc:HGNC:8481]	protein_coding	-0.703759	0.606678	1
	ENSG00000275468	AC004678.1	novel pseudogene	processed_pseudogene	-0.637355	0.60669	0.999914
	ENSG00000138101	DTNB	dystrobrevin beta [Source:HGNC Symbol;Acc:HGNC:3058]	protein_coding	-0.0606288	0.606705	0.999914
	ENSG00000070761	CFAP20	cilia and flagella associated protein 20 [Source:HGNC Symbol;Acc:HGNC:29523]	protein_coding	-0.079223	0.606727	0.999914
	ENSG00000108469	RECQL5	RecQ like helicase 5 [Source:HGNC Symbol;Acc:HGNC:9950]	protein_coding	-0.0747377	0.606775	0.999914
	ENSG00000250596	AC096751.1	Zinc finger protein pseudogene	transcribed_processed_pseudogene	0.860363	0.60678	1
	ENSG00000169991	IFFO2	intermediate filament family orphan 2 [Source:HGNC Symbol;Acc:HGNC:27006]	protein_coding	-0.0716855	0.606793	0.999914
	ENSG00000170448	NFXL1	nuclear transcription factor, X-box binding like 1 [Source:HGNC Symbol;Acc:HGNC:18726]	protein_coding	-0.0944225	0.606798	0.999914
	ENSG00000231804	AL353748.1	ribosomal protein L21 (RPL21) pseudogene	processed_pseudogene	-0.779171	0.606873	1
	ENSG00000234981	AC244034.1	ribosomal protein L7a (RPL7A) pseudogene	processed_pseudogene	-1.03694	0.606881	1
	ENSG00000256552	AC092745.2	ribosomal protein S24 (RPS24) pseudogene	transcribed_processed_pseudogene	0.455538	0.606881	0.999914
	ENSG00000257815	LINC01481	long intergenic non-protein coding RNA 1481 [Source:NCBI gene;Acc:101928062]	antisense	-0.130745	0.606883	0.999914
	ENSG00000275765	AC091982.3	uncharacterized LOC100652758 [Source:NCBI gene;Acc:100652758]	lincRNA	0.176932	0.60689	0.999914
	ENSG00000264585	MIR4449	microRNA 4449 [Source:HGNC Symbol;Acc:HGNC:41864]	miRNA	-1.1327	0.606896	1
	ENSG00000262147	AC124283.2	novel transcript, antisense FOXK2	antisense	0.456456	0.606906	0.999914
	ENSG00000272556	GTF2IP13	general transcription factor IIi pseudogene 13 [Source:HGNC Symbol;Acc:HGNC:51725]	transcribed_unprocessed_pseudogene	0.168167	0.606954	0.999914
	ENSG00000230991	AC092625.1	novel transcript	lincRNA	-1.4214	0.60699	1
	ENSG00000217404	RPS4XP9	ribosomal protein S4X pseudogene 9 [Source:HGNC Symbol;Acc:HGNC:35792]	processed_pseudogene	-1.4214	0.60699	1
	ENSG00000100842	EFS	embryonal Fyn-associated substrate [Source:HGNC Symbol;Acc:HGNC:16898]	protein_coding	0.0868295	0.607019	0.999914
	ENSG00000251141	MRPS30-DT	MRPS30 divergent transcript [Source:HGNC Symbol;Acc:HGNC:53420]	antisense	0.195915	0.607022	0.999914
	ENSG00000117262	GPR89A	G protein-coupled receptor 89A [Source:HGNC Symbol;Acc:HGNC:31984]	protein_coding	0.119798	0.607065	0.999914
	ENSG00000228695	CES1P1	carboxylesterase 1 pseudogene 1 [Source:HGNC Symbol;Acc:HGNC:18546]	transcribed_unprocessed_pseudogene	-0.885316	0.607088	1
	ENSG00000270277	AC009948.3	novel transcript, antisense to titin	antisense	-0.740348	0.607156	1
	ENSG00000242352	FAM91A3P	family with sequence similarity 91 member A3, pseudogene [Source:HGNC Symbol;Acc:HGNC:32273]	transcribed_processed_pseudogene	0.495346	0.607178	0.999914
	ENSG00000179750	APOBEC3B	apolipoprotein B mRNA editing enzyme catalytic subunit 3B [Source:HGNC Symbol;Acc:HGNC:17352]	protein_coding	0.208427	0.607193	0.999914
	ENSG00000251441	RTEL1P1	regulator of telomere elongation helicase 1 pseudogene 1 [Source:HGNC Symbol;Acc:HGNC:44213]	processed_pseudogene	0.942021	0.607247	1
	ENSG00000207460	SNORD116-19	small nucleolar RNA, C/D box 116-19 [Source:HGNC Symbol;Acc:HGNC:33085]	snoRNA	0.554819	0.607309	1
	ENSG00000148985	PGAP2	post-GPI attachment to proteins 2 [Source:HGNC Symbol;Acc:HGNC:17893]	protein_coding	-0.0748188	0.60732	0.999914
	ENSG00000236107	AC010127.1	uncharacterized LOC102724058 [Source:NCBI gene;Acc:102724058]	antisense	0.50754	0.607341	0.999914
	ENSG00000253519	AC106801.1	novel transcript	antisense	-0.70331	0.607381	1
	ENSG00000237836	PHKA2-AS1	PHKA2 antisense RNA 1 [Source:HGNC Symbol;Acc:HGNC:44110]	antisense	0.350437	0.607404	0.999914
	ENSG00000142197	DOP1B	DOP1 leucine zipper like protein B [Source:HGNC Symbol;Acc:HGNC:1291]	protein_coding	0.0942734	0.607417	0.999914
	ENSG00000174876	AMY1B	amylase, alpha 1B (salivary) [Source:HGNC Symbol;Acc:HGNC:475]	protein_coding	0.778657	0.60748	1
	ENSG00000146109	ABT1	activator of basal transcription 1 [Source:HGNC Symbol;Acc:HGNC:17369]	protein_coding	-0.0647641	0.607481	0.999914
	ENSG00000214725	CDIPTOSP	CDIP transferase opposite strand, pseudogene [Source:HGNC Symbol;Acc:HGNC:48609]	transcribed_unitary_pseudogene	-0.354565	0.607542	0.999914
	ENSG00000260932	AC009119.3	novel transcript, antisense to MLYCD - OSGIN1 readthrough	antisense	-0.499093	0.607549	0.999914
	ENSG00000186312	CA5BP1	carbonic anhydrase 5B pseudogene 1 [Source:HGNC Symbol;Acc:HGNC:29544]	transcribed_unprocessed_pseudogene	0.108315	0.607573	0.999914
	ENSG00000165383	LRRC18	leucine rich repeat containing 18 [Source:HGNC Symbol;Acc:HGNC:23199]	protein_coding	0.530922	0.607609	0.999914
	ENSG00000283597	FAM169B	family with sequence similarity 169 member B [Source:HGNC Symbol;Acc:HGNC:26835]	protein_coding	0.743379	0.607629	1
	ENSG00000233577	AL022332.1	novel transcript	lincRNA	0.384105	0.607753	0.999914
	ENSG00000188029	CTSL3P	cathepsin L family member 3, pseudogene [Source:HGNC Symbol;Acc:HGNC:33132]	transcribed_unprocessed_pseudogene	-1.12834	0.607781	1
	ENSG00000165376	CLDN2	claudin 2 [Source:HGNC Symbol;Acc:HGNC:2041]	protein_coding	-0.264634	0.607796	0.999914
	ENSG00000182566	CLEC4G	C-type lectin domain family 4 member G [Source:HGNC Symbol;Acc:HGNC:24591]	protein_coding	-0.244901	0.607856	0.999914
	ENSG00000163794	UCN	urocortin [Source:HGNC Symbol;Acc:HGNC:12516]	protein_coding	0.138672	0.607952	0.999914
	ENSG00000223612	AC241585.1	EGFR-coamplified and overexpressed protein (ECOP) pseudogene	processed_pseudogene	-0.299297	0.607971	0.999914
	ENSG00000229953	AL590666.2	novel transcript	antisense	-0.557827	0.608	0.999914
	ENSG00000266265	KLF14	Kruppel like factor 14 [Source:HGNC Symbol;Acc:HGNC:23025]	protein_coding	0.286212	0.608103	0.999914
	ENSG00000160392	C19orf47	chromosome 19 open reading frame 47 [Source:HGNC Symbol;Acc:HGNC:26723]	protein_coding	-0.0720441	0.608107	0.999914
	ENSG00000170145	SIK2	salt inducible kinase 2 [Source:HGNC Symbol;Acc:HGNC:21680]	protein_coding	0.0697523	0.608208	0.999914
	ENSG00000257221	AC007569.1	novel transcript, antisense to SELPLG	antisense	0.741512	0.608222	1
	ENSG00000228038	VN1R51P	vomeronasal 1 receptor 51 pseudogene [Source:HGNC Symbol;Acc:HGNC:37371]	processed_pseudogene	0.528361	0.608242	0.999914
	ENSG00000114698	PLSCR4	phospholipid scramblase 4 [Source:HGNC Symbol;Acc:HGNC:16497]	protein_coding	0.177189	0.608244	0.999914
	ENSG00000261079	AC009053.2	novel transcript	lincRNA	-0.330841	0.608258	0.999914
	ENSG00000118518	RNF146	ring finger protein 146 [Source:HGNC Symbol;Acc:HGNC:21336]	protein_coding	0.0575355	0.608306	0.999914
	ENSG00000259705	AC084757.3	uncharacterized LOC105370809 [Source:NCBI gene;Acc:105370809]	lincRNA	0.203107	0.608326	0.999914
	ENSG00000267662	AC025809.1	novel transcript, antisense to TSHZ3	antisense	-0.533829	0.608342	0.999914
	ENSG00000177947	ODF3	outer dense fiber of sperm tails 3 [Source:HGNC Symbol;Acc:HGNC:19905]	protein_coding	0.935036	0.608345	1
	ENSG00000230749	MEIS1-AS2	MEIS1 antisense RNA 2 [Source:HGNC Symbol;Acc:HGNC:40370]	antisense	-1.25646	0.608349	1
	ENSG00000272368	AC074032.1	novel transcript, antisense to CERS5	antisense	-0.173573	0.608388	0.999914
	ENSG00000266446	AL449423.1	novel transcript, sense intronic CDKN2B-AS1	sense_intronic	1.73659	0.608514	1
	ENSG00000204990	AC005692.1	novel transcript	lincRNA	1.73659	0.608514	1
	ENSG00000267808	AC018755.1	novel transcript	lincRNA	1.73659	0.608514	1
	ENSG00000216077	MIR887	microRNA 887 [Source:HGNC Symbol;Acc:HGNC:33661]	miRNA	1.73659	0.608514	1
	ENSG00000230627	Z97205.1	novel transcript	lincRNA	1.73659	0.608514	1
	ENSG00000234118	RPL13AP6	ribosomal protein L13a pseudogene 6 [Source:HGNC Symbol;Acc:HGNC:23737]	processed_pseudogene	1.73659	0.608514	1
	ENSG00000280431	AL160394.1	TEC	TEC	1.73659	0.608514	1
	ENSG00000271699	SNX29P2	sorting nexin 29 pseudogene 2 [Source:HGNC Symbol;Acc:HGNC:31914]	transcribed_unprocessed_pseudogene	1.73659	0.608514	1
	ENSG00000261703	LINC02168	long intergenic non-protein coding RNA 2168 [Source:HGNC Symbol;Acc:HGNC:53030]	lincRNA	1.73659	0.608514	1
	ENSG00000236425	AC069213.2	ribosomal protein L31 (RPL31) pseudogene	processed_pseudogene	1.73659	0.608514	1
	ENSG00000207725	MIR222	microRNA 222 [Source:HGNC Symbol;Acc:HGNC:31602]	miRNA	1.73659	0.608514	1
	ENSG00000229323	DLEU1-AS1	DLEU1 antisense RNA 1 [Source:HGNC Symbol;Acc:HGNC:50496]	lincRNA	1.73659	0.608514	1
	ENSG00000264796	MIR5009	microRNA 5009 [Source:HGNC Symbol;Acc:HGNC:43458]	miRNA	1.73659	0.608514	1
	ENSG00000212195	RF00012		snoRNA	1.73659	0.608514	1
	ENSG00000202260	RN7SKP69	RNA, 7SK small nuclear pseudogene 69 [Source:HGNC Symbol;Acc:HGNC:45793]	misc_RNA	1.73659	0.608514	1
	ENSG00000228423	AL357552.2	novel transcript	lincRNA	1.73659	0.608514	1
	ENSG00000232780	GAPDHP74	glyceraldehyde-3-phosphate dehydrogenase pseudogene 74 [Source:HGNC Symbol;Acc:HGNC:50647]	transcribed_processed_pseudogene	1.73659	0.608514	1
	ENSG00000252650	RNA5SP75	RNA, 5S ribosomal pseudogene 75 [Source:HGNC Symbol;Acc:HGNC:42852]	rRNA_pseudogene	1.73659	0.608514	1
	ENSG00000186645	SPDYE17	speedy/RINGO cell cycle regulator family member E17 [Source:HGNC Symbol;Acc:HGNC:51513]	unprocessed_pseudogene	1.73659	0.608514	1
	ENSG00000232437	RPS26P42	ribosomal protein S26 pseudogene 42 [Source:HGNC Symbol;Acc:HGNC:36243]	processed_pseudogene	1.73659	0.608514	1
	ENSG00000250548	LINC01303	long intergenic non-protein coding RNA 1303 [Source:HGNC Symbol;Acc:HGNC:50470]	lincRNA	1.73659	0.608514	1
	ENSG00000263946	AC015818.3	chromosome 2 open reading frame 27B (C2orf27B) pseudogene	transcribed_processed_pseudogene	1.73659	0.608514	1
	ENSG00000279617	AC005796.1	TEC	TEC	1.73659	0.608514	1
	ENSG00000186008	RPS4XP21	ribosomal protein S4X pseudogene 21 [Source:HGNC Symbol;Acc:HGNC:36228]	processed_pseudogene	1.73659	0.608514	1
	ENSG00000248767	AC187653.1	forkhead box L1-like [Source:NCBI gene;Acc:100288524]	protein_coding	1.73659	0.608514	1
	ENSG00000180934	OR56A1	olfactory receptor family 56 subfamily A member 1 [Source:HGNC Symbol;Acc:HGNC:14781]	protein_coding	1.73659	0.608514	1
	ENSG00000250041	AC069360.1	novel transcript	lincRNA	1.73659	0.608514	1
	ENSG00000212535	RNU6-808P	RNA, U6 small nuclear 808, pseudogene [Source:HGNC Symbol;Acc:HGNC:47771]	snRNA	1.73659	0.608514	1
	ENSG00000276398	RF01970		misc_RNA	1.73659	0.608514	1
	ENSG00000275014	RN7SL166P	RNA, 7SL, cytoplasmic 166, pseudogene [Source:HGNC Symbol;Acc:HGNC:46182]	misc_RNA	1.73659	0.608514	1
	ENSG00000259090	SEPT7P1	septin 7 pseudogene 1 [Source:HGNC Symbol;Acc:HGNC:19926]	processed_pseudogene	1.73659	0.608514	1
	ENSG00000206769	RNU6-116P	RNA, U6 small nuclear 116, pseudogene [Source:HGNC Symbol;Acc:HGNC:47079]	snRNA	1.73659	0.608514	1
	ENSG00000251682	AC122718.2	DEAD (Asp-Glu-Ala-Asp) box polypeptide 25 (DDX25) pseudogene	processed_pseudogene	1.14048	0.608632	1
	ENSG00000146469	VIP	vasoactive intestinal peptide [Source:HGNC Symbol;Acc:HGNC:12693]	protein_coding	1.14048	0.608632	1
	ENSG00000173198	CYSLTR1	cysteinyl leukotriene receptor 1 [Source:HGNC Symbol;Acc:HGNC:17451]	protein_coding	0.231829	0.60871	0.999914
	ENSG00000196782	MAML3	mastermind like transcriptional coactivator 3 [Source:HGNC Symbol;Acc:HGNC:16272]	protein_coding	0.113906	0.608727	0.999914
	ENSG00000122705	CLTA	clathrin light chain A [Source:HGNC Symbol;Acc:HGNC:2090]	protein_coding	-0.0728048	0.608758	0.999914
	ENSG00000151503	NCAPD3	non-SMC condensin II complex subunit D3 [Source:HGNC Symbol;Acc:HGNC:28952]	protein_coding	-0.0661617	0.60878	0.999914
	ENSG00000270917	AL161911.1	chromatin assembly factor 1, subunit A (p150) (CHAF1A) pseudogene	processed_pseudogene	-0.558036	0.608785	1
	ENSG00000163082	SGPP2	sphingosine-1-phosphate phosphatase 2 [Source:HGNC Symbol;Acc:HGNC:19953]	protein_coding	-0.107969	0.608788	0.999914
	ENSG00000005981	ASB4	ankyrin repeat and SOCS box containing 4 [Source:HGNC Symbol;Acc:HGNC:16009]	protein_coding	0.196349	0.608878	0.999914
	ENSG00000230156	LINC00443	long intergenic non-protein coding RNA 443 [Source:HGNC Symbol;Acc:HGNC:42780]	lincRNA	0.804153	0.608926	1
	ENSG00000231721	LINC-PINT	long intergenic non-protein coding RNA, p53 induced transcript [Source:HGNC Symbol;Acc:HGNC:26885]	processed_transcript	0.239078	0.60895	0.999914
	ENSG00000116035	VAX2	ventral anterior homeobox 2 [Source:HGNC Symbol;Acc:HGNC:12661]	protein_coding	-0.212602	0.609011	0.999914
	ENSG00000162819	BROX	BRO1 domain and CAAX motif containing [Source:HGNC Symbol;Acc:HGNC:26512]	protein_coding	0.0961818	0.609025	0.999914
	ENSG00000229559	AL353597.2	ribosomal protein S20 (RPS20) pseudogene	transcribed_processed_pseudogene	-0.363754	0.609038	0.999914
	ENSG00000231574	LINC02015	long intergenic non-protein coding RNA 2015 [Source:HGNC Symbol;Acc:HGNC:52850]	lincRNA	-0.634338	0.609042	1
	ENSG00000247345	AC092343.1	novel transcript	antisense	0.276881	0.609074	0.999914
	ENSG00000214513	NOTO	notochord homeobox [Source:HGNC Symbol;Acc:HGNC:31839]	protein_coding	0.942538	0.609077	1
	ENSG00000111231	GPN3	GPN-loop GTPase 3 [Source:HGNC Symbol;Acc:HGNC:30186]	protein_coding	-0.115492	0.609133	0.999914
	ENSG00000040341	STAU2	staufen double-stranded RNA binding protein 2 [Source:HGNC Symbol;Acc:HGNC:11371]	protein_coding	-0.075994	0.609133	0.999914
	ENSG00000185386	MAPK11	mitogen-activated protein kinase 11 [Source:HGNC Symbol;Acc:HGNC:6873]	protein_coding	-0.102078	0.609178	0.999914
	ENSG00000234456	MAGI2-AS3	MAGI2 antisense RNA 3 [Source:HGNC Symbol;Acc:HGNC:40862]	processed_transcript	-0.0892989	0.609195	0.999914
	ENSG00000243708	PLA2G4B	phospholipase A2 group IVB [Source:HGNC Symbol;Acc:HGNC:9036]	protein_coding	0.154538	0.609224	0.999914
	ENSG00000108395	TRIM37	tripartite motif containing 37 [Source:HGNC Symbol;Acc:HGNC:7523]	protein_coding	-0.0769802	0.609232	0.999914
	ENSG00000267065	LINC02080	long intergenic non-protein coding RNA 2080 [Source:HGNC Symbol;Acc:HGNC:52928]	lincRNA	0.381457	0.609381	0.999914
	ENSG00000217130	AL139100.1	ribosomal protein S10 (RPS10) pseudogene	processed_pseudogene	-0.228632	0.609394	0.999914
	ENSG00000188001	TPRG1	tumor protein p63 regulated 1 [Source:HGNC Symbol;Acc:HGNC:24759]	protein_coding	0.345366	0.609398	0.999914
	ENSG00000236963	LINC01141	long intergenic non-protein coding RNA 1141 [Source:HGNC Symbol;Acc:HGNC:49455]	lincRNA	0.743827	0.609417	1
	ENSG00000116785	CFHR3	complement factor H related 3 [Source:HGNC Symbol;Acc:HGNC:16980]	protein_coding	0.457622	0.609457	0.999914
	ENSG00000139318	DUSP6	dual specificity phosphatase 6 [Source:HGNC Symbol;Acc:HGNC:3072]	protein_coding	-0.140772	0.609484	0.999914
	ENSG00000263276	AC020978.7	novel transcript	sense_overlapping	-0.427078	0.609498	0.999914
	ENSG00000254340	AC022784.5	novel transcript	antisense	0.632879	0.609519	1
	ENSG00000274505	RF00017		misc_RNA	-1.78013	0.609525	1
	ENSG00000229228	LINC00582	long intergenic non-protein coding RNA 582 [Source:HGNC Symbol;Acc:HGNC:43842]	antisense	-1.78013	0.609525	1
	ENSG00000281008	AC004808.2	TEC	TEC	-1.78013	0.609525	1
	ENSG00000259198	AC020658.2	novel transcript, antisense to PLCB2	lincRNA	-1.78013	0.609525	1
	ENSG00000202379	RF00156		snoRNA	-1.78013	0.609525	1
	ENSG00000255042	AC109635.4	septin 7 pseudogene [Source:NCBI gene;Acc:441601]	transcribed_unprocessed_pseudogene	-1.78013	0.609525	1
	ENSG00000205301	MGAT4D	MGAT4 family member D [Source:HGNC Symbol;Acc:HGNC:43619]	protein_coding	-1.78013	0.609525	1
	ENSG00000271899	MIR4466	microRNA 4466 [Source:HGNC Symbol;Acc:HGNC:41726]	miRNA	-1.78013	0.609525	1
	ENSG00000222351	RNY1P15	RNA, Ro-associated Y1 pseudogene 15 [Source:HGNC Symbol;Acc:HGNC:50878]	misc_RNA	-1.78013	0.609525	1
	ENSG00000224931	AC152010.1	melanoma associated antigen (mutated) 1-like 1 (MUM1L1) pseudogene	unprocessed_pseudogene	-1.78013	0.609525	1
	ENSG00000254695	AC087379.2	uncharacterized LOC102724957 [Source:NCBI gene;Acc:102724957]	lincRNA	-1.78013	0.609525	1
	ENSG00000169840	GSX1	GS homeobox 1 [Source:HGNC Symbol;Acc:HGNC:20374]	protein_coding	-1.78013	0.609525	1
	ENSG00000274269	AL031665.1	novel transcript	processed_transcript	-1.78013	0.609525	1
	ENSG00000232048	HNRNPCP9	heterogeneous nuclear ribonucleoprotein C pseudogene 9 [Source:HGNC Symbol;Acc:HGNC:48820]	processed_pseudogene	-1.78013	0.609525	1
	ENSG00000248117	MINOS1P4	mitochondrial inner membrane organizing system 1 pseudogene 4 [Source:HGNC Symbol;Acc:HGNC:44094]	processed_pseudogene	-1.78013	0.609525	1
	ENSG00000253787	LINC02219	long intergenic non-protein coding RNA 2219 [Source:HGNC Symbol;Acc:HGNC:53086]	lincRNA	-1.78013	0.609525	1
	ENSG00000216762	VN1R13P	vomeronasal 1 receptor 13 pseudogene [Source:HGNC Symbol;Acc:HGNC:18723]	processed_pseudogene	-1.78013	0.609525	1
	ENSG00000263649	MIR3135B	microRNA 3135b [Source:HGNC Symbol;Acc:HGNC:41783]	miRNA	-1.78013	0.609525	1
	ENSG00000243661	WBP1LP1	WW domain binding protein 1-like pseudogene 1 [Source:HGNC Symbol;Acc:HGNC:43948]	processed_pseudogene	-1.78013	0.609525	1
	ENSG00000213215	OR2F1	olfactory receptor family 2 subfamily F member 1 (gene/pseudogene) [Source:HGNC Symbol;Acc:HGNC:8246]	protein_coding	-1.78013	0.609525	1
	ENSG00000283594	FAM236C	family with sequence similarity 236 member C [Source:HGNC Symbol;Acc:HGNC:52641]	protein_coding	-1.78013	0.609525	1
	ENSG00000228786	LINC00266-4P	long intergenic non-protein coding RNA 266-4, pseudogene [Source:HGNC Symbol;Acc:HGNC:38800]	lincRNA	-1.78013	0.609525	1
	ENSG00000223679	AC245054.1	solute carrier family 5 (sodium/glucose cotransporter), member 1 (SLC5A1) pseudogene	unprocessed_pseudogene	-1.78013	0.609525	1
	ENSG00000229539	AL353194.1	novel transcript	antisense	0.201453	0.609564	0.999914
	ENSG00000189046	ALKBH2	alkB homolog 2, alpha-ketoglutarate dependent dioxygenase [Source:HGNC Symbol;Acc:HGNC:32487]	protein_coding	-0.0775499	0.609627	0.999914
	ENSG00000007255	TRAPPC6A	trafficking protein particle complex 6A [Source:HGNC Symbol;Acc:HGNC:23069]	protein_coding	-0.096857	0.609693	0.999914
	ENSG00000100614	PPM1A	protein phosphatase, Mg2+/Mn2+ dependent 1A [Source:HGNC Symbol;Acc:HGNC:9275]	protein_coding	0.0528918	0.609708	0.999914
	ENSG00000281566	AL157778.1	novel transcript	lincRNA	-0.152839	0.609713	0.999914
	ENSG00000225386	AC099754.1	novel transcript	lincRNA	0.381666	0.609721	0.999914
	ENSG00000183624	HMCES	5-hydroxymethylcytosine binding, ES cell specific [Source:HGNC Symbol;Acc:HGNC:24446]	protein_coding	-0.0583692	0.609735	0.999914
	ENSG00000261360	AC010491.1	novel transcript, antisense to FAM105B	antisense	-0.288778	0.609782	0.999914
	ENSG00000075399	VPS9D1	VPS9 domain containing 1 [Source:HGNC Symbol;Acc:HGNC:13526]	protein_coding	0.060476	0.609785	0.999914
	ENSG00000259985	AC017100.1	novel transcript, antisense to B4GALT6	antisense	-0.130675	0.609786	0.999914
	ENSG00000272308	AC104113.1	novel transcript	lincRNA	0.313033	0.609818	0.999914
	ENSG00000227632	AC018804.1	pseudogene similar to part of CDC42 binding protein kinase beta (DMPK-like) CDC42BPB	unprocessed_pseudogene	0.250932	0.609933	0.999914
	ENSG00000241990	PRR34-AS1	PRR34 antisense RNA 1 [Source:HGNC Symbol;Acc:HGNC:50499]	antisense	0.728423	0.609934	1
	ENSG00000174684	B4GAT1	beta-1,4-glucuronyltransferase 1 [Source:HGNC Symbol;Acc:HGNC:15685]	protein_coding	-0.082694	0.60994	0.999914
	ENSG00000183722	LHFPL6	LHFPL tetraspan subfamily member 6 [Source:HGNC Symbol;Acc:HGNC:6586]	protein_coding	0.0963931	0.609991	0.999914
	ENSG00000167107	ACSF2	acyl-CoA synthetase family member 2 [Source:HGNC Symbol;Acc:HGNC:26101]	protein_coding	-0.125721	0.609999	0.999914
	ENSG00000147905	ZCCHC7	zinc finger CCHC-type containing 7 [Source:HGNC Symbol;Acc:HGNC:26209]	protein_coding	-0.0655053	0.610017	0.999914
	ENSG00000197935	ZNF311	zinc finger protein 311 [Source:HGNC Symbol;Acc:HGNC:13847]	protein_coding	0.0887516	0.610022	0.999914
	ENSG00000234797	RPS3AP6	ribosomal protein S3A pseudogene 6 [Source:HGNC Symbol;Acc:HGNC:18630]	processed_pseudogene	-0.135312	0.610028	0.999914
	ENSG00000100321	SYNGR1	synaptogyrin 1 [Source:HGNC Symbol;Acc:HGNC:11498]	protein_coding	0.0794404	0.610033	0.999914
	ENSG00000283050	GTF2IP12	general transcription factor IIi pseudogene 12 [Source:HGNC Symbol;Acc:HGNC:51723]	transcribed_unprocessed_pseudogene	0.147473	0.610085	0.999914
	ENSG00000280116	AC231657.2	MAGI family member, X-linked (MAGIX) pseudogene	unprocessed_pseudogene	0.510471	0.61011	0.999914
	ENSG00000262408	AC015912.2	family with sequence similarity 89, member B (FAM89B) pseudogene	processed_pseudogene	0.821758	0.61011	1
	ENSG00000243491	AC082651.3	novel transcript	lincRNA	0.305391	0.610171	0.999914
	ENSG00000182774	RPS17	ribosomal protein S17 [Source:HGNC Symbol;Acc:HGNC:10397]	protein_coding	-0.094379	0.610194	0.999914
	ENSG00000259294	AC005096.1	novel transcript, antisense to CUX1	antisense	-1.00353	0.610197	1
	ENSG00000164136	IL15	interleukin 15 [Source:HGNC Symbol;Acc:HGNC:5977]	protein_coding	0.40973	0.610258	0.999914
	ENSG00000131725	WDR44	WD repeat domain 44 [Source:HGNC Symbol;Acc:HGNC:30512]	protein_coding	0.0664603	0.610264	0.999914
	ENSG00000155666	KDM8	lysine demethylase 8 [Source:HGNC Symbol;Acc:HGNC:25840]	protein_coding	-0.120702	0.610277	0.999914
	ENSG00000235554	AC005822.1	splicing factor, arginine/serine-rich 6 (SFRS6) pseudogene	processed_pseudogene	0.377404	0.610282	0.999914
	ENSG00000235151	AC131097.4	novel transcript	lincRNA	-0.231994	0.610297	0.999914
	ENSG00000196312	MFSD14C	major facilitator superfamily domain containing 14C [Source:HGNC Symbol;Acc:HGNC:23672]	protein_coding	-0.0543911	0.610362	0.999914
	ENSG00000250575	AL732372.3	novel pseudogene	unprocessed_pseudogene	-0.402178	0.610374	0.999914
	ENSG00000268520	AC008750.5	novel transcript, sense intronic to ETFB	sense_intronic	-0.632616	0.610467	1
	ENSG00000043039	BARX2	BARX homeobox 2 [Source:HGNC Symbol;Acc:HGNC:956]	protein_coding	-1.23441	0.610482	1
	ENSG00000239021	RNA5SP246	RNA, 5S ribosomal pseudogene 246 [Source:HGNC Symbol;Acc:HGNC:43146]	rRNA_pseudogene	-1.23441	0.610482	1
	ENSG00000149300	C11orf52	chromosome 11 open reading frame 52 [Source:HGNC Symbol;Acc:HGNC:30531]	protein_coding	-1.23441	0.610482	1
	ENSG00000207233	SNORA37	small nucleolar RNA, H/ACA box 37 [Source:HGNC Symbol;Acc:HGNC:32630]	snoRNA	-1.23441	0.610482	1
	ENSG00000232031	AL078599.2	novel transcript	sense_intronic	-1.23441	0.610482	1
	ENSG00000260337	AC091544.4	novel transcript	processed_transcript	0.180185	0.610492	0.999914
	ENSG00000236095	AL807757.2	novel transcript	sense_intronic	-0.655438	0.610606	1
	ENSG00000101457	DNTTIP1	deoxynucleotidyltransferase terminal interacting protein 1 [Source:HGNC Symbol;Acc:HGNC:16160]	protein_coding	-0.0623391	0.61065	0.999914
	ENSG00000257496	AC025031.1	novel transcript	lincRNA	-0.846843	0.610652	1
	ENSG00000267327	AC009271.1	novel transcript	lincRNA	0.472412	0.610779	0.999914
	ENSG00000230683	DDTP1	D-dopachrome tautomerase pseudogene 1 [Source:HGNC Symbol;Acc:HGNC:44546]	processed_pseudogene	0.606182	0.61079	0.999914
	ENSG00000148688	RPP30	ribonuclease P/MRP subunit p30 [Source:HGNC Symbol;Acc:HGNC:17688]	protein_coding	0.0659938	0.610814	0.999914
	ENSG00000164627	KIF6	kinesin family member 6 [Source:HGNC Symbol;Acc:HGNC:21202]	protein_coding	0.169642	0.610816	0.999914
	ENSG00000163517	HDAC11	histone deacetylase 11 [Source:HGNC Symbol;Acc:HGNC:19086]	protein_coding	-0.0817499	0.610842	0.999914
	ENSG00000207263	SNORD116-16	small nucleolar RNA, C/D box 116-16 [Source:HGNC Symbol;Acc:HGNC:33082]	snoRNA	-0.834536	0.610917	1
	ENSG00000154342	WNT3A	Wnt family member 3A [Source:HGNC Symbol;Acc:HGNC:15983]	protein_coding	-0.279861	0.610928	0.999914
	ENSG00000259915	AC017071.1	novel transcript	lincRNA	0.504765	0.610954	0.999914
	ENSG00000094841	UPRT	uracil phosphoribosyltransferase homolog [Source:HGNC Symbol;Acc:HGNC:28334]	protein_coding	-0.0789986	0.610973	0.999914
	ENSG00000143314	MRPL24	mitochondrial ribosomal protein L24 [Source:HGNC Symbol;Acc:HGNC:14037]	protein_coding	-0.0892234	0.611062	0.999914
	ENSG00000113163	COL4A3BP	collagen type IV alpha 3 binding protein [Source:HGNC Symbol;Acc:HGNC:2205]	protein_coding	0.0826753	0.611075	0.999914
	ENSG00000163485	ADORA1	adenosine A1 receptor [Source:HGNC Symbol;Acc:HGNC:262]	protein_coding	0.100871	0.611085	0.999914
	ENSG00000145349	CAMK2D	calcium/calmodulin dependent protein kinase II delta [Source:HGNC Symbol;Acc:HGNC:1462]	protein_coding	0.0541046	0.611122	0.999914
	ENSG00000163597	SNHG16	small nucleolar RNA host gene 16 [Source:HGNC Symbol;Acc:HGNC:44352]	processed_transcript	-0.0638331	0.61113	0.999914
	ENSG00000174680	GRIK1-AS1	GRIK1 antisense RNA 1 [Source:HGNC Symbol;Acc:HGNC:16458]	antisense	0.304427	0.611167	0.999914
	ENSG00000241218	AC063944.2	citrate synthase (CS) pseudogene	processed_pseudogene	0.201157	0.611176	0.999914
	ENSG00000259235	AC066612.1	novel transcript	lincRNA	-0.328995	0.611182	0.999914
	ENSG00000154928	EPHB1	EPH receptor B1 [Source:HGNC Symbol;Acc:HGNC:3392]	protein_coding	-0.0732531	0.611245	0.999914
	ENSG00000186132	C2orf76	chromosome 2 open reading frame 76 [Source:HGNC Symbol;Acc:HGNC:27017]	protein_coding	-0.121061	0.611248	0.999914
	ENSG00000115241	PPM1G	protein phosphatase, Mg2+/Mn2+ dependent 1G [Source:HGNC Symbol;Acc:HGNC:9278]	protein_coding	-0.0551505	0.611285	0.999914
	ENSG00000102409	BEX4	brain expressed X-linked 4 [Source:HGNC Symbol;Acc:HGNC:25475]	protein_coding	-0.0699854	0.611326	0.999914
	ENSG00000128891	CCDC32	coiled-coil domain containing 32 [Source:HGNC Symbol;Acc:HGNC:28295]	protein_coding	0.0746506	0.611364	0.999914
	ENSG00000234337	AC026462.1	tropomyosin 1 (alpha) (TPM1) pseudogene	processed_pseudogene	0.333691	0.611369	0.999914
	ENSG00000234764	E2F6P1	E2F transcription factor 6 pseudogene 1 [Source:HGNC Symbol;Acc:HGNC:51449]	processed_pseudogene	-1.42001	0.611425	1
	ENSG00000257588	AC025154.2	uncharacterized LOC101927318 [Source:NCBI gene;Acc:101927318]	antisense	0.194721	0.611444	0.999914
	ENSG00000239402	CYP4F62P	cytochrome P450 family 4 subfamily F member 62, pseudogene [Source:HGNC Symbol;Acc:HGNC:39956]	transcribed_unprocessed_pseudogene	-0.27655	0.611461	0.999914
	ENSG00000099917	MED15	mediator complex subunit 15 [Source:HGNC Symbol;Acc:HGNC:14248]	protein_coding	0.0545099	0.611462	0.999914
	ENSG00000265450	MIR4502	microRNA 4502 [Source:HGNC Symbol;Acc:HGNC:41534]	miRNA	-0.518797	0.6115	1
	ENSG00000111452	ADGRD1	adhesion G protein-coupled receptor D1 [Source:HGNC Symbol;Acc:HGNC:19893]	protein_coding	0.105011	0.611514	0.999914
	ENSG00000121454	LHX4	LIM homeobox 4 [Source:HGNC Symbol;Acc:HGNC:21734]	protein_coding	0.157108	0.611532	0.999914
	ENSG00000267493	CIRBP-AS1	CIRBP antisense RNA 1 [Source:HGNC Symbol;Acc:HGNC:28588]	antisense	0.14727	0.611543	0.999914
	ENSG00000069998	HDHD5	haloacid dehalogenase like hydrolase domain containing 5 [Source:HGNC Symbol;Acc:HGNC:1843]	protein_coding	-0.0695259	0.6116	0.999914
	ENSG00000183396	TMEM89	transmembrane protein 89 [Source:HGNC Symbol;Acc:HGNC:32372]	protein_coding	-0.584207	0.61161	0.999914
	ENSG00000204304	PBX2	PBX homeobox 2 [Source:HGNC Symbol;Acc:HGNC:8633]	protein_coding	0.0598602	0.61165	0.999914
	ENSG00000283297	TEX52	testis expressed 52 [Source:HGNC Symbol;Acc:HGNC:53643]	protein_coding	0.42102	0.61168	0.999914
	ENSG00000260233	SSSCA1-AS1	SSSCA1 antisense RNA 1 (head to head) [Source:HGNC Symbol;Acc:HGNC:27384]	processed_transcript	0.127812	0.611682	0.999914
	ENSG00000225648	SBDSP1	SBDS, ribosome maturation factor pseudogene 1 [Source:HGNC Symbol;Acc:HGNC:21646]	transcribed_unprocessed_pseudogene	0.0759101	0.611749	0.999914
	ENSG00000114268	PFKFB4	6-phosphofructo-2-kinase/fructose-2,6-biphosphatase 4 [Source:HGNC Symbol;Acc:HGNC:8875]	protein_coding	0.0841321	0.611758	0.999914
	ENSG00000233325	MIPEPP3	mitochondrial intermediate peptidase pseudogene 3 [Source:HGNC Symbol;Acc:HGNC:39458]	transcribed_unprocessed_pseudogene	-0.109113	0.611798	0.999914
	ENSG00000188133	TMEM215	transmembrane protein 215 [Source:HGNC Symbol;Acc:HGNC:33816]	protein_coding	-0.154797	0.61183	0.999914
	ENSG00000078295	ADCY2	adenylate cyclase 2 [Source:HGNC Symbol;Acc:HGNC:233]	protein_coding	0.110587	0.611884	0.999914
	ENSG00000184650	ODF4	outer dense fiber of sperm tails 4 [Source:HGNC Symbol;Acc:HGNC:19056]	protein_coding	-0.692788	0.61201	1
	ENSG00000148498	PARD3	par-3 family cell polarity regulator [Source:HGNC Symbol;Acc:HGNC:16051]	protein_coding	0.0638952	0.612013	0.999914
	ENSG00000185437	SH3BGR	SH3 domain binding glutamate rich protein [Source:HGNC Symbol;Acc:HGNC:10822]	protein_coding	0.256393	0.612113	0.999914
	ENSG00000063587	ZNF275	zinc finger protein 275 [Source:HGNC Symbol;Acc:HGNC:13069]	protein_coding	0.0798233	0.612162	0.999914
	ENSG00000260760	PWRN3	Prader-Willi region non-protein coding RNA 3 [Source:HGNC Symbol;Acc:HGNC:49131]	lincRNA	-0.641539	0.612182	1
	ENSG00000152223	EPG5	ectopic P-granules autophagy protein 5 homolog [Source:HGNC Symbol;Acc:HGNC:29331]	protein_coding	0.0811758	0.612207	0.999914
	ENSG00000040531	CTNS	cystinosin, lysosomal cystine transporter [Source:HGNC Symbol;Acc:HGNC:2518]	protein_coding	-0.0793779	0.612214	0.999914
	ENSG00000238259	AC067940.1	PHD finger protein 5A (PHF5A) pseudogene	processed_pseudogene	-1.23508	0.612275	1
	ENSG00000185479	KRT6B	keratin 6B [Source:HGNC Symbol;Acc:HGNC:6444]	protein_coding	-1.23508	0.612275	1
	ENSG00000234473	ZNF101P2	zinc finger protein 101 pseudogene 2 [Source:HGNC Symbol;Acc:HGNC:44942]	processed_pseudogene	-1.23508	0.612275	1
	ENSG00000226917	LINC01276	long intergenic non-protein coding RNA 1276 [Source:HGNC Symbol;Acc:HGNC:50333]	lincRNA	-1.23508	0.612275	1
	ENSG00000261373	VPS9D1-AS1	VPS9D1 antisense RNA 1 [Source:HGNC Symbol;Acc:HGNC:48915]	antisense	0.171556	0.612324	0.999914
	ENSG00000163902	RPN1	ribophorin I [Source:HGNC Symbol;Acc:HGNC:10381]	protein_coding	-0.0786383	0.612339	0.999914
	ENSG00000243199	AC115223.1	ribosomal protein L6 (RPL6) pseudogene	processed_pseudogene	-0.074279	0.612345	0.999914
	ENSG00000060558	GNA15	G protein subunit alpha 15 [Source:HGNC Symbol;Acc:HGNC:4383]	protein_coding	0.713795	0.612349	1
	ENSG00000278408	AC108861.1	novel transcript, antisense to THSD4	antisense	-1.01326	0.612379	1
	ENSG00000179023	KLHDC7A	kelch domain containing 7A [Source:HGNC Symbol;Acc:HGNC:26791]	protein_coding	0.272177	0.612442	0.999914
	ENSG00000228838	AL355483.2	novel transcript	antisense	-0.828667	0.612475	1
	ENSG00000271857	AL096865.1	novel transcript, antisense to RUNX2	antisense	-0.2877	0.612477	0.999914
	ENSG00000257114	LINC02450	long intergenic non-protein coding RNA 2450 [Source:HGNC Symbol;Acc:HGNC:53382]	lincRNA	0.950043	0.612479	1
	ENSG00000237633	AC104623.1	novel transcript, antisense to FAM49A	antisense	0.858802	0.612581	1
	ENSG00000256678	AC025423.3	chromosome 1 open reading frame 144 (C1orf144) pseudogene	processed_pseudogene	-1.05008	0.612586	1
	ENSG00000230615	AL139220.2	uncharacterized LOC107984948 [Source:NCBI gene;Acc:107984948]	lincRNA	0.256547	0.612656	0.999914
	ENSG00000263107	AC025627.2	solute carrier family 47, member 1 (SLC47A1) pseudogene	processed_pseudogene	-1.23523	0.612673	1
	ENSG00000206612	SNORA2A	small nucleolar RNA, H/ACA box 2A [Source:HGNC Symbol;Acc:HGNC:32584]	snoRNA	-0.400875	0.612754	0.999914
	ENSG00000223518	CSNK1A1P1	casein kinase 1 alpha 1 pseudogene 1 [Source:HGNC Symbol;Acc:HGNC:30446]	transcribed_processed_pseudogene	-0.995775	0.61281	1
	ENSG00000125971	DYNLRB1	dynein light chain roadblock-type 1 [Source:HGNC Symbol;Acc:HGNC:15468]	protein_coding	-0.0590436	0.612841	0.999914
	ENSG00000196199	MPHOSPH8	M-phase phosphoprotein 8 [Source:HGNC Symbol;Acc:HGNC:29810]	protein_coding	0.0558919	0.612868	0.999914
	ENSG00000183628	DGCR6	DiGeorge syndrome critical region gene 6 [Source:HGNC Symbol;Acc:HGNC:2846]	protein_coding	-0.095363	0.6129	0.999914
	ENSG00000127530	OR7C1	olfactory receptor family 7 subfamily C member 1 [Source:HGNC Symbol;Acc:HGNC:8373]	protein_coding	-0.828137	0.612946	1
	ENSG00000124659	TBCC	tubulin folding cofactor C [Source:HGNC Symbol;Acc:HGNC:11580]	protein_coding	-0.0579989	0.612982	0.999914
	ENSG00000213210	AC005229.2	ribosomal protein L32 (RPL32) pseudogene	processed_pseudogene	-0.768976	0.613021	1
	ENSG00000105135	ILVBL	ilvB acetolactate synthase like [Source:HGNC Symbol;Acc:HGNC:6041]	protein_coding	-0.0776992	0.613022	0.999914
	ENSG00000203499	IQANK1	IQ motif and ankyrin repeat containing 1 [Source:HGNC Symbol;Acc:HGNC:49576]	protein_coding	0.134936	0.613034	0.999914
	ENSG00000114346	ECT2	epithelial cell transforming 2 [Source:HGNC Symbol;Acc:HGNC:3155]	protein_coding	-0.0965636	0.613035	0.999914
	ENSG00000105669	COPE	coatomer protein complex subunit epsilon [Source:HGNC Symbol;Acc:HGNC:2234]	protein_coding	-0.07421	0.613038	0.999914
	ENSG00000150593	PDCD4	programmed cell death 4 [Source:HGNC Symbol;Acc:HGNC:8763]	protein_coding	-0.09251	0.613054	0.999914
	ENSG00000188976	NOC2L	NOC2 like nucleolar associated transcriptional repressor [Source:HGNC Symbol;Acc:HGNC:24517]	protein_coding	-0.050696	0.613071	0.999914
	ENSG00000144821	MYH15	myosin heavy chain 15 [Source:HGNC Symbol;Acc:HGNC:31073]	protein_coding	0.0810819	0.613092	0.999914
	ENSG00000187372	PCDHB13	protocadherin beta 13 [Source:HGNC Symbol;Acc:HGNC:8684]	protein_coding	-0.151307	0.613094	0.999914
	ENSG00000144746	ARL6IP5	ADP ribosylation factor like GTPase 6 interacting protein 5 [Source:HGNC Symbol;Acc:HGNC:16937]	protein_coding	-0.129938	0.613134	0.999914
	ENSG00000125814	NAPB	NSF attachment protein beta [Source:HGNC Symbol;Acc:HGNC:15751]	protein_coding	0.070214	0.613212	0.999914
	ENSG00000271916	AC012467.1	novel transcript, antisense to CACNA1D	antisense	-1.22388	0.613228	1
	ENSG00000250646	AC111194.2	novel transcript, antisense to KDR	antisense	-1.22388	0.613228	1
	ENSG00000249406	AC015909.1	novel transcript	lincRNA	-1.22388	0.613228	1
	ENSG00000231482	AC105450.1	novel transcript	lincRNA	-1.22388	0.613228	1
	ENSG00000262049	AC139530.1	novel transcript, antisense to HGS	antisense	-0.114622	0.613257	0.999914
	ENSG00000196455	PIK3R4	phosphoinositide-3-kinase regulatory subunit 4 [Source:HGNC Symbol;Acc:HGNC:8982]	protein_coding	-0.0742365	0.613303	0.999914
	ENSG00000171681	ATF7IP	activating transcription factor 7 interacting protein [Source:HGNC Symbol;Acc:HGNC:20092]	protein_coding	0.0754638	0.613411	0.999914
	ENSG00000176845	METRNL	meteorin like, glial cell differentiation regulator [Source:HGNC Symbol;Acc:HGNC:27584]	protein_coding	-0.160687	0.613429	0.999914
	ENSG00000244227	LRRC77P	leucine rich repeat containing 77, pseudogene [Source:HGNC Symbol;Acc:HGNC:50536]	transcribed_unitary_pseudogene	0.180115	0.613451	0.999914
	ENSG00000106443	PHF14	PHD finger protein 14 [Source:HGNC Symbol;Acc:HGNC:22203]	protein_coding	0.0658042	0.613452	0.999914
	ENSG00000007341	ST7L	suppression of tumorigenicity 7 like [Source:HGNC Symbol;Acc:HGNC:18441]	protein_coding	-0.0657505	0.613637	0.999914
	ENSG00000165912	PACSIN3	protein kinase C and casein kinase substrate in neurons 3 [Source:HGNC Symbol;Acc:HGNC:8572]	protein_coding	-0.147383	0.613647	0.999914
	ENSG00000285897	AC004687.2	novel transcript	protein_coding	0.42462	0.613681	0.999914
	ENSG00000235563	AL445183.2	novel transcript	antisense	1.77909	0.613685	1
	ENSG00000237013	LINC01812	long intergenic non-protein coding RNA 1812 [Source:HGNC Symbol;Acc:HGNC:52616]	lincRNA	1.77909	0.613685	1
	ENSG00000226673	LINC01108	long intergenic non-protein coding RNA 1108 [Source:HGNC Symbol;Acc:HGNC:49234]	lincRNA	1.77909	0.613685	1
	ENSG00000259986	AC103876.1	novel transcript, antisense to HDGFRP3	antisense	1.77909	0.613685	1
	ENSG00000260059	AC092620.3	novel transcript	lincRNA	1.77909	0.613685	1
	ENSG00000241231	AC022294.1	uncharacterized LOC102724604 [Source:NCBI gene;Acc:102724604]	lincRNA	1.77909	0.613685	1
	ENSG00000121381	TAS2R9	taste 2 receptor member 9 [Source:HGNC Symbol;Acc:HGNC:14917]	protein_coding	1.77909	0.613685	1
	ENSG00000249993	BFSP2-AS1	BFSP2 antisense RNA 1 [Source:HGNC Symbol;Acc:HGNC:28425]	antisense	1.77909	0.613685	1
	ENSG00000235461	AC003001.1	uncharacterized LOC101928128 [Source:NCBI gene;Acc:101928128]	lincRNA	1.77909	0.613685	1
	ENSG00000271314	AL161729.2	novel transcript, antisense to PTCH1	antisense	1.77909	0.613685	1
	ENSG00000212533	RF00072		snoRNA	1.77909	0.613685	1
	ENSG00000260860	AC126773.3	calponin 2 (CNN2) pseudogene	processed_pseudogene	1.77909	0.613685	1
	ENSG00000264647	AC104564.4	novel transcript, antisense to ANKRD13B	antisense	1.77909	0.613685	1
	ENSG00000273264	AL360219.1	novel transcript	lincRNA	1.77909	0.613685	1
	ENSG00000230923	LINC00309	long intergenic non-protein coding RNA 309 [Source:HGNC Symbol;Acc:HGNC:25279]	lincRNA	1.77909	0.613685	1
	ENSG00000231362	AC069271.1	ribosomal protein L39 (RPL39) pseudogene	processed_pseudogene	1.77909	0.613685	1
	ENSG00000254288	AC087672.2	novel transcript	lincRNA	1.77909	0.613685	1
	ENSG00000227383	AL353662.1	ribosomal protein L35A (RPL35A) pseudogene	processed_pseudogene	1.77909	0.613685	1
	ENSG00000166796	LDHC	lactate dehydrogenase C [Source:HGNC Symbol;Acc:HGNC:6544]	protein_coding	1.77909	0.613685	1
	ENSG00000236616	BAK1P2	BCL2 antagonist/killer 1 pseudogene 2 [Source:HGNC Symbol;Acc:HGNC:997]	processed_pseudogene	1.77909	0.613685	1
	ENSG00000202124	RNY4P3	RNA, Ro-associated Y4 pseudogene 3 [Source:HGNC Symbol;Acc:HGNC:10247]	misc_RNA	1.77909	0.613685	1
	ENSG00000274607	RNU6-866P	RNA, U6 small nuclear 866, pseudogene [Source:HGNC Symbol;Acc:HGNC:47829]	snRNA	1.77909	0.613685	1
	ENSG00000233553	AC108462.1	novel transcript	antisense	1.77909	0.613685	1
	ENSG00000241537	AC134050.1	U2-associated SR140 protein (SR140) pseudogene	processed_pseudogene	1.77909	0.613685	1
	ENSG00000248029	AC034238.2	novel transcript	lincRNA	1.77909	0.613685	1
	ENSG00000204688	OR2H1	olfactory receptor family 2 subfamily H member 1 [Source:HGNC Symbol;Acc:HGNC:8252]	protein_coding	1.77909	0.613685	1
	ENSG00000201341	RNU6-421P	RNA, U6 small nuclear 421, pseudogene [Source:HGNC Symbol;Acc:HGNC:47384]	snRNA	1.77909	0.613685	1
	ENSG00000222337	RN7SKP225	RNA, 7SK small nuclear pseudogene 225 [Source:HGNC Symbol;Acc:HGNC:45949]	misc_RNA	1.77909	0.613685	1
	ENSG00000221476	MIR1827	microRNA 1827 [Source:HGNC Symbol;Acc:HGNC:35391]	miRNA	1.77909	0.613685	1
	ENSG00000162078	ZG16B	zymogen granule protein 16B [Source:HGNC Symbol;Acc:HGNC:30456]	protein_coding	1.77909	0.613685	1
	ENSG00000265648	RN7SL279P	RNA, 7SL, cytoplasmic 279, pseudogene [Source:HGNC Symbol;Acc:HGNC:46295]	misc_RNA	1.77909	0.613685	1
	ENSG00000244485	RPL18P13	ribosomal protein L18 pseudogene 13 [Source:HGNC Symbol;Acc:HGNC:35599]	processed_pseudogene	1.77909	0.613685	1
	ENSG00000257074	RPL29P33	ribosomal protein L29 pseudogene 33 [Source:HGNC Symbol;Acc:HGNC:36923]	processed_pseudogene	1.77909	0.613685	1
	ENSG00000249310	APOBEC3B-AS1	APOBEC3B antisense RNA 1 [Source:HGNC Symbol;Acc:HGNC:43836]	antisense	1.77909	0.613685	1
	ENSG00000279151	AL021920.1	novel transcript	lincRNA	1.77909	0.613685	1
	ENSG00000274408	RNA5SP536	RNA, 5S ribosomal pseudogene 536 [Source:HGNC Symbol;Acc:HGNC:53805]	rRNA	1.77909	0.613685	1
	ENSG00000273258	AC016737.2	novel transcript	lincRNA	1.77909	0.613685	1
	ENSG00000242683	RPL12P21	ribosomal protein L12 pseudogene 21 [Source:HGNC Symbol;Acc:HGNC:36845]	processed_pseudogene	1.77909	0.613685	1
	ENSG00000252023	RNU6-581P	RNA, U6 small nuclear 581, pseudogene [Source:HGNC Symbol;Acc:HGNC:47544]	snRNA	1.77909	0.613685	1
	ENSG00000253842	AP003472.2	novel transcript	lincRNA	1.77909	0.613685	1
	ENSG00000175097	RAG2	recombination activating 2 [Source:HGNC Symbol;Acc:HGNC:9832]	protein_coding	1.77909	0.613685	1
	ENSG00000202089	RNU6-1306P	RNA, U6 small nuclear 1306, pseudogene [Source:HGNC Symbol;Acc:HGNC:48269]	snRNA	1.77909	0.613685	1
	ENSG00000285901	AC008012.1	novel transcript	protein_coding	1.77909	0.613685	1
	ENSG00000197595	ATP11AUN	ATP11A upstream neighbor [Source:HGNC Symbol;Acc:HGNC:33793]	lincRNA	1.77909	0.613685	1
	ENSG00000257748	LINC02281	long intergenic non-protein coding RNA 2281 [Source:HGNC Symbol;Acc:HGNC:53197]	lincRNA	1.77909	0.613685	1
	ENSG00000259892	AC027139.1	amyloid beta (A4) precursor protein-binding, family A, member 2 (APBA2) pseudogene	unprocessed_pseudogene	1.77909	0.613685	1
	ENSG00000200293	RNA5SP393	RNA, 5S ribosomal pseudogene 393 [Source:HGNC Symbol;Acc:HGNC:43293]	rRNA_pseudogene	1.77909	0.613685	1
	ENSG00000202100	RF00019		misc_RNA	1.77909	0.613685	1
	ENSG00000266840	AC068254.1	novel transcript, antisense to DOK6	antisense	1.77909	0.613685	1
	ENSG00000213926	MSRB1P1	methionine sulfoxide reductase B1 pseudogene 1 [Source:HGNC Symbol;Acc:HGNC:43985]	processed_pseudogene	1.77909	0.613685	1
	ENSG00000214526	AP000343.1	ribosomal protein S10 (RPS10) pseudogene	processed_pseudogene	1.77909	0.613685	1
	ENSG00000283356	Z97988.1	mitochondrially encoded cytochrome c oxidase III (MT-CO3) pseudogene	unprocessed_pseudogene	1.77909	0.613685	1
	ENSG00000236180	AL445669.2	novel pseudogene	processed_pseudogene	1.77909	0.613685	1
	ENSG00000258673	LINC01397	long intergenic non-protein coding RNA 1397 [Source:HGNC Symbol;Acc:HGNC:50677]	antisense	1.77909	0.613685	1
	ENSG00000235467	RPL10AP5	ribosomal protein L10a pseudogene 5 [Source:HGNC Symbol;Acc:HGNC:36770]	processed_pseudogene	1.77909	0.613685	1
	ENSG00000285330	AC126283.2	novel protein	protein_coding	1.77909	0.613685	1
	ENSG00000279994	AC017037.4	TEC	TEC	1.77909	0.613685	1
	ENSG00000223946	AL513008.1	novel transcript	lincRNA	1.77909	0.613685	1
	ENSG00000217514	AL031121.1	RPL37A (60S Ribosomal Protein L37A) pseudogene	processed_pseudogene	1.77909	0.613685	1
	ENSG00000213781	PSMC1P2	proteasome 26S subunit, ATPase 1 pseudogene 2 [Source:HGNC Symbol;Acc:HGNC:39777]	processed_pseudogene	1.77909	0.613685	1
	ENSG00000232199	RPL3P8	ribosomal protein L3 pseudogene 8 [Source:HGNC Symbol;Acc:HGNC:35498]	processed_pseudogene	1.77909	0.613685	1
	ENSG00000214107	MAGEB1	MAGE family member B1 [Source:HGNC Symbol;Acc:HGNC:6808]	protein_coding	1.77909	0.613685	1
	ENSG00000280249	AL691477.1		pseudogene	1.77909	0.613685	1
	ENSG00000233816	IFNA13	interferon alpha 13 [Source:HGNC Symbol;Acc:HGNC:5419]	protein_coding	1.77909	0.613685	1
	ENSG00000230945	LINC01507	long intergenic non-protein coding RNA 1507 [Source:HGNC Symbol;Acc:HGNC:51189]	lincRNA	1.77909	0.613685	1
	ENSG00000228957	AL512590.1	pseudogene similar to part of ral guanine nucleotide dissociation stimulator RALGDS	unprocessed_pseudogene	1.77909	0.613685	1
	ENSG00000232500	AP005273.1	uncharacterized LOC105369342 [Source:NCBI gene;Acc:105369342]	lincRNA	1.77909	0.613685	1
	ENSG00000270323	AP000860.1	CTAGE family, member 5 (CTAGE5) pseudogene	processed_pseudogene	1.77909	0.613685	1
	ENSG00000213181	OR10N1P	olfactory receptor family 10 subfamily N member 1 pseudogene [Source:HGNC Symbol;Acc:HGNC:14689]	transcribed_unprocessed_pseudogene	1.77909	0.613685	1
	ENSG00000271969	U47924.1	novel transcript, antisense to PHB2	antisense	1.77909	0.613685	1
	ENSG00000257564	AC068993.1	v-ral simian leukemia viral oncogene homolog A (ras related) (RALA) pseudogene	processed_pseudogene	1.77909	0.613685	1
	ENSG00000257629	AC006199.1	microtubule-associated protein 1 light chain 3 alpha (MAP1LC3A) pseudogene	processed_pseudogene	1.77909	0.613685	1
	ENSG00000263368	AC069366.1	chromosome 9 open reading frame 30 (C9orf30) pseudogene	processed_pseudogene	1.77909	0.613685	1
	ENSG00000263787	SKAP1-AS1	SKAP1 antisense RNA 1 [Source:HGNC Symbol;Acc:HGNC:53166]	antisense	1.77909	0.613685	1
	ENSG00000234274	COX7BP2	cytochrome c oxidase subunit 7B pseudogene 2 [Source:HGNC Symbol;Acc:HGNC:16601]	processed_pseudogene	1.77909	0.613685	1
	ENSG00000230233	AF240627.1	novel transcript	lincRNA	1.77909	0.613685	1
	ENSG00000235131	AL136528.2	novel transcript	antisense	1.77909	0.613685	1
	ENSG00000274940	MIR8083	microRNA 8083 [Source:HGNC Symbol;Acc:HGNC:50211]	miRNA	1.77909	0.613685	1
	ENSG00000143185	XCL2	X-C motif chemokine ligand 2 [Source:HGNC Symbol;Acc:HGNC:10646]	protein_coding	1.77909	0.613685	1
	ENSG00000232751	AL645568.3	pseudogene similar to part of ribosomal protein L26 (RPL26)	processed_pseudogene	1.77909	0.613685	1
	ENSG00000181101	SDCCAG3P2	serologically defined colon cancer antigen 3 pseudogene 2 [Source:HGNC Symbol;Acc:HGNC:39164]	processed_pseudogene	1.77909	0.613685	1
	ENSG00000279956	AC073082.1	novel transcript	protein_coding	1.77909	0.613685	1
	ENSG00000242113	RN7SL124P	RNA, 7SL, cytoplasmic 124, pseudogene [Source:HGNC Symbol;Acc:HGNC:46140]	misc_RNA	1.77909	0.613685	1
	ENSG00000207109	RF00212		snoRNA	1.77909	0.613685	1
	ENSG00000151577	DRD3	dopamine receptor D3 [Source:HGNC Symbol;Acc:HGNC:3024]	protein_coding	1.77909	0.613685	1
	ENSG00000224652	LINC00885	long intergenic non-protein coding RNA 885 [Source:HGNC Symbol;Acc:HGNC:48571]	lincRNA	1.77909	0.613685	1
	ENSG00000251075	HTT-AS	HTT antisense RNA [Source:HGNC Symbol;Acc:HGNC:37118]	antisense	1.77909	0.613685	1
	ENSG00000249488	NACAP5	NACA pseudogene 5 [Source:HGNC Symbol;Acc:HGNC:49492]	processed_pseudogene	1.77909	0.613685	1
	ENSG00000247193	AC104078.1	uncharacterized LOC439933 [Source:NCBI gene;Acc:439933]	antisense	1.77909	0.613685	1
	ENSG00000248394	FOSL1P1	FOS like 1, AP-1 transcription factor subunit pseudogene 1 [Source:HGNC Symbol;Acc:HGNC:44055]	processed_pseudogene	1.77909	0.613685	1
	ENSG00000222960	RNU6-272P	RNA, U6 small nuclear 272, pseudogene [Source:HGNC Symbol;Acc:HGNC:47235]	snRNA	1.77909	0.613685	1
	ENSG00000113302	IL12B	interleukin 12B [Source:HGNC Symbol;Acc:HGNC:5970]	protein_coding	1.77909	0.613685	1
	ENSG00000231112	MTHFD2P3	methylenetetrahydrofolate dehydrogenase (NADP+ dependent) 2, methenyltetrahydrofolate cyclohydrolase pseudogene 3 [Source:HGNC Symbol;Acc:HGNC:48866]	processed_pseudogene	1.77909	0.613685	1
	ENSG00000217195	AL513475.1	5'-nucleotidase domain containing 1 (NT5DC1) pseudogene	processed_pseudogene	1.77909	0.613685	1
	ENSG00000270314	AC007161.2	5-azacytidine induced 2 (AZI2) pseudogene	processed_pseudogene	1.77909	0.613685	1
	ENSG00000235029	MNX1-AS2	MNX1 antisense RNA 2 [Source:HGNC Symbol;Acc:HGNC:40278]	antisense	1.77909	0.613685	1
	ENSG00000183862	CNGA2	cyclic nucleotide gated channel alpha 2 [Source:HGNC Symbol;Acc:HGNC:2149]	protein_coding	1.77909	0.613685	1
	ENSG00000253373	AC021785.1	novel transcript	lincRNA	1.77909	0.613685	1
	ENSG00000252943	RNU6-264P	RNA, U6 small nuclear 264, pseudogene [Source:HGNC Symbol;Acc:HGNC:47227]	snRNA	1.77909	0.613685	1
	ENSG00000237734	AL163192.1	novel transcript	antisense	1.77909	0.613685	1
	ENSG00000232172	AL359092.2	RPL19 (ribosomal protein L19) pseudogene	processed_pseudogene	1.77909	0.613685	1
	ENSG00000255216	AP001360.2	novel transcript	lincRNA	1.77909	0.613685	1
	ENSG00000166917	MIR202HG	MIR202 host gene [Source:HGNC Symbol;Acc:HGNC:49402]	antisense	1.77909	0.613685	1
	ENSG00000201612	RN7SKP15	RNA, 7SK small nuclear pseudogene 15 [Source:HGNC Symbol;Acc:HGNC:45739]	misc_RNA	1.77909	0.613685	1
	ENSG00000202534	RNU6-1329P	RNA, U6 small nuclear 1329, pseudogene [Source:HGNC Symbol;Acc:HGNC:48292]	snRNA	1.77909	0.613685	1
	ENSG00000227254	VDAC1P12	voltage dependent anion channel 1 pseudogene 12 [Source:HGNC Symbol;Acc:HGNC:39680]	processed_pseudogene	1.77909	0.613685	1
	ENSG00000278580	AL162373.1	piggyBac transposable element derived 4 (PGBD4) pseudogene	unprocessed_pseudogene	1.77909	0.613685	1
	ENSG00000257884	AL512310.7	ubiquitin specific peptidase 10 (USP10) pseudogene	transcribed_processed_pseudogene	1.77909	0.613685	1
	ENSG00000199082	MIR342	microRNA 342 [Source:HGNC Symbol;Acc:HGNC:31778]	miRNA	1.77909	0.613685	1
	ENSG00000277041	AC106788.1	phospholipase A2, group X (PLA2G10) pseudogene	unprocessed_pseudogene	1.77909	0.613685	1
	ENSG00000280349	AC008133.2	TEC	TEC	1.77909	0.613685	1
	ENSG00000256826	ATP5MFP4	ATP synthase membrane subunit f pseudogene 4 [Source:HGNC Symbol;Acc:HGNC:32451]	processed_pseudogene	1.77909	0.613685	1
	ENSG00000264311	CCDC58P1	coiled-coil domain containing 58 pseudogene 1 [Source:HGNC Symbol;Acc:HGNC:32457]	processed_pseudogene	1.77909	0.613685	1
	ENSG00000267140	AC007998.2	novel protein	protein_coding	1.77909	0.613685	1
	ENSG00000202240	RNU6-737P	RNA, U6 small nuclear 737, pseudogene [Source:HGNC Symbol;Acc:HGNC:47700]	snRNA	1.77909	0.613685	1
	ENSG00000204117	AL162293.1	uncharacterized LOC100287792 [Source:NCBI gene;Acc:100287792]	lincRNA	1.77909	0.613685	1
	ENSG00000127529	OR7C2	olfactory receptor family 7 subfamily C member 2 [Source:HGNC Symbol;Acc:HGNC:8374]	protein_coding	1.77909	0.613685	1
	ENSG00000240320	RPS29P27	ribosomal protein S29 pseudogene 27 [Source:HGNC Symbol;Acc:HGNC:35836]	processed_pseudogene	1.77909	0.613685	1
	ENSG00000234107	TPT1P1	tumor protein, translationally-controlled 1 pseudogene 1 [Source:HGNC Symbol;Acc:HGNC:16742]	processed_pseudogene	1.77909	0.613685	1
	ENSG00000143355	LHX9	LIM homeobox 9 [Source:HGNC Symbol;Acc:HGNC:14222]	protein_coding	0.0684337	0.61373	0.999914
	ENSG00000252516	RNA5SP82	RNA, 5S ribosomal pseudogene 82 [Source:HGNC Symbol;Acc:HGNC:42859]	rRNA_pseudogene	0.500322	0.613748	0.999914
	ENSG00000143028	SYPL2	synaptophysin like 2 [Source:HGNC Symbol;Acc:HGNC:27638]	protein_coding	-0.232346	0.613758	0.999914
	ENSG00000167693	NXN	nucleoredoxin [Source:HGNC Symbol;Acc:HGNC:18008]	protein_coding	-0.0747086	0.613769	0.999914
	ENSG00000243056	EIF4EBP3	eukaryotic translation initiation factor 4E binding protein 3 [Source:HGNC Symbol;Acc:HGNC:3290]	protein_coding	0.241335	0.613853	0.999914
	ENSG00000205755	CRLF2	cytokine receptor like factor 2 [Source:HGNC Symbol;Acc:HGNC:14281]	protein_coding	-0.307248	0.613903	0.999914
	ENSG00000175701	MTLN	mitoregulin [Source:HGNC Symbol;Acc:HGNC:27339]	protein_coding	-0.0915291	0.613924	0.999914
	ENSG00000183346	CABCOCO1	ciliary associated calcium binding coiled-coil 1 [Source:HGNC Symbol;Acc:HGNC:28678]	protein_coding	-0.336193	0.614042	0.999914
	ENSG00000197322	C17orf102	chromosome 17 open reading frame 102 [Source:HGNC Symbol;Acc:HGNC:34412]	bidirectional_promoter_lncRNA	-0.282209	0.614126	0.999914
	ENSG00000145194	ECE2	endothelin converting enzyme 2 [Source:HGNC Symbol;Acc:HGNC:13275]	protein_coding	0.354629	0.614139	0.999914
	ENSG00000132024	CC2D1A	coiled-coil and C2 domain containing 1A [Source:HGNC Symbol;Acc:HGNC:30237]	protein_coding	0.053579	0.614169	0.999914
	ENSG00000101460	MAP1LC3A	microtubule associated protein 1 light chain 3 alpha [Source:HGNC Symbol;Acc:HGNC:6838]	protein_coding	0.0695859	0.614206	0.999914
	ENSG00000275734	AC010538.1	novel transcript, sense overlapping CDK10	sense_overlapping	0.125496	0.614212	0.999914
	ENSG00000101191	DIDO1	death inducer-obliterator 1 [Source:HGNC Symbol;Acc:HGNC:2680]	protein_coding	-0.0591377	0.614223	0.999914
	ENSG00000100647	SUSD6	sushi domain containing 6 [Source:HGNC Symbol;Acc:HGNC:19956]	protein_coding	0.0853149	0.614226	0.999914
	ENSG00000275807	AC145285.6	novel transcript, antisense to ATXN2L	antisense	0.169475	0.614231	0.999914
	ENSG00000245275	SAP30L-AS1	SAP30L antisense RNA 1 (head to head) [Source:HGNC Symbol;Acc:HGNC:26760]	antisense	-0.266158	0.614266	0.999914
	ENSG00000079393	DUSP13	dual specificity phosphatase 13 [Source:HGNC Symbol;Acc:HGNC:19681]	protein_coding	-0.385129	0.614276	0.999914
	ENSG00000113719	ERGIC1	endoplasmic reticulum-golgi intermediate compartment 1 [Source:HGNC Symbol;Acc:HGNC:29205]	protein_coding	-0.060018	0.614283	0.999914
	ENSG00000131236	CAP1	cyclase associated actin cytoskeleton regulatory protein 1 [Source:HGNC Symbol;Acc:HGNC:20040]	protein_coding	-0.0758405	0.614304	0.999914
	ENSG00000161011	SQSTM1	sequestosome 1 [Source:HGNC Symbol;Acc:HGNC:11280]	protein_coding	-0.0851307	0.614305	0.999914
	ENSG00000268458	AC011468.3	novel transcript	lincRNA	0.439704	0.614308	0.999914
	ENSG00000120457	KCNJ5	potassium voltage-gated channel subfamily J member 5 [Source:HGNC Symbol;Acc:HGNC:6266]	protein_coding	0.107785	0.61433	0.999914
	ENSG00000279529	AC008764.8	novel transcript, antisense to MED26	antisense	0.236256	0.614338	0.999914
	ENSG00000113391	FAM172A	family with sequence similarity 172 member A [Source:HGNC Symbol;Acc:HGNC:25365]	protein_coding	0.0589287	0.614345	0.999914
	ENSG00000173077	DEC1	deleted in esophageal cancer 1 [Source:HGNC Symbol;Acc:HGNC:23658]	protein_coding	0.436563	0.614378	0.999914
	ENSG00000231359	AC072052.1	ribosomal protein L31 (RPL31) pseudogene	processed_pseudogene	0.503141	0.614428	0.999914
	ENSG00000200091	RN7SKP163	RNA, 7SK small nuclear pseudogene 163 [Source:HGNC Symbol;Acc:HGNC:45887]	misc_RNA	-1.08448	0.61448	1
	ENSG00000048342	CC2D2A	coiled-coil and C2 domain containing 2A [Source:HGNC Symbol;Acc:HGNC:29253]	protein_coding	-0.0643604	0.6145	0.999914
	ENSG00000169981	ZNF35	zinc finger protein 35 [Source:HGNC Symbol;Acc:HGNC:13099]	protein_coding	0.149525	0.614532	0.999914
	ENSG00000178104	PDE4DIP	phosphodiesterase 4D interacting protein [Source:HGNC Symbol;Acc:HGNC:15580]	protein_coding	0.0756758	0.614559	0.999914
	ENSG00000085719	CPNE3	copine 3 [Source:HGNC Symbol;Acc:HGNC:2316]	protein_coding	-0.070953	0.614586	0.999914
	ENSG00000161958	FGF11	fibroblast growth factor 11 [Source:HGNC Symbol;Acc:HGNC:3667]	protein_coding	-0.126037	0.61468	0.999914
	ENSG00000153037	SRP19	signal recognition particle 19 [Source:HGNC Symbol;Acc:HGNC:11300]	protein_coding	-0.0729717	0.614684	0.999914
	ENSG00000115956	PLEK	pleckstrin [Source:HGNC Symbol;Acc:HGNC:9070]	protein_coding	-0.347178	0.61475	0.999914
	ENSG00000219222	RPL12P47	ribosomal protein L12 pseudogene 47 [Source:HGNC Symbol;Acc:HGNC:51939]	processed_pseudogene	0.761917	0.614752	1
	ENSG00000107331	ABCA2	ATP binding cassette subfamily A member 2 [Source:HGNC Symbol;Acc:HGNC:32]	protein_coding	-0.0610079	0.614794	0.999914
	ENSG00000120332	TNN	tenascin N [Source:HGNC Symbol;Acc:HGNC:22942]	protein_coding	0.275464	0.6148	0.999914
	ENSG00000125841	NRSN2	neurensin 2 [Source:HGNC Symbol;Acc:HGNC:16229]	protein_coding	-0.0569335	0.614831	0.999914
	ENSG00000147255	IGSF1	immunoglobulin superfamily member 1 [Source:HGNC Symbol;Acc:HGNC:5948]	protein_coding	0.0889073	0.614842	0.999914
	ENSG00000136425	CIB2	calcium and integrin binding family member 2 [Source:HGNC Symbol;Acc:HGNC:24579]	protein_coding	-0.103681	0.614896	0.999914
	ENSG00000160877	NACC1	nucleus accumbens associated 1 [Source:HGNC Symbol;Acc:HGNC:20967]	protein_coding	-0.0684123	0.614904	0.999914
	ENSG00000215102	TERF1P4	telomeric repeat binding factor 1 pseudogene 4 [Source:HGNC Symbol;Acc:HGNC:38500]	processed_pseudogene	-1.63455	0.614924	1
	ENSG00000227338	AL139280.1	novel transcript	lincRNA	-1.63455	0.614924	1
	ENSG00000147588	PMP2	peripheral myelin protein 2 [Source:HGNC Symbol;Acc:HGNC:9117]	protein_coding	-1.63455	0.614924	1
	ENSG00000237136	C4orf51	chromosome 4 open reading frame 51 [Source:HGNC Symbol;Acc:HGNC:37264]	protein_coding	-1.63455	0.614924	1
	ENSG00000236388	ITCH-AS1	ITCH antisense RNA 1 [Source:HGNC Symbol;Acc:HGNC:40659]	antisense	-1.63455	0.614924	1
	ENSG00000243116	AC092943.1	chromosome 9 open reading frame 78 (C9orf78) pseudogene	processed_pseudogene	-1.63455	0.614924	1
	ENSG00000234943	AC092839.2	novel transcript	antisense	-1.63455	0.614924	1
	ENSG00000258919	AL049836.1	novel transcript	lincRNA	-1.63455	0.614924	1
	ENSG00000226831	MED15P3	mediator complex subunit 15 pseudogene 3 [Source:HGNC Symbol;Acc:HGNC:48652]	processed_pseudogene	-1.63455	0.614924	1
	ENSG00000251286	AC097522.1	metallophosphoesterase 1 (MPPE1) pseudogene	processed_pseudogene	-1.63455	0.614924	1
	ENSG00000213663	AC010409.1	ribosomal protein L21 (RPL21) pseudogene	processed_pseudogene	-1.63455	0.614924	1
	ENSG00000236920	AL590727.1	novel transcript	lincRNA	-1.63455	0.614924	1
	ENSG00000250280	AC026124.1	novel transcript	sense_intronic	-1.63455	0.614924	1
	ENSG00000202222	RF00019		misc_RNA	-1.63455	0.614924	1
	ENSG00000228771	BX510359.3	GAGE family member pseudogene	unprocessed_pseudogene	-1.63455	0.614924	1
	ENSG00000223772	GEMIN8P3	gem nuclear organelle associated protein 8 pseudogene 3 [Source:HGNC Symbol;Acc:HGNC:37978]	processed_pseudogene	-1.63455	0.614924	1
	ENSG00000205866	FAM99A	family with sequence similarity 99 member A [Source:HGNC Symbol;Acc:HGNC:32368]	lincRNA	-1.63455	0.614924	1
	ENSG00000254951	AC044810.2	uncharacterized LOC283299 [Source:NCBI gene;Acc:283299]	sense_overlapping	-1.63455	0.614924	1
	ENSG00000256011	AC007688.2	novel transcript	antisense	-1.63455	0.614924	1
	ENSG00000243295	AC114400.1	novel transcript	lincRNA	-1.63455	0.614924	1
	ENSG00000283740	TAF11L11	TATA-box binding protein associated factor 11 like 11 [Source:HGNC Symbol;Acc:HGNC:53854]	protein_coding	-1.63455	0.614924	1
	ENSG00000254298	AC008641.1	novel transcript	lincRNA	-1.63455	0.614924	1
	ENSG00000229877	PAICSP5	phosphoribosylaminoimidazole carboxylase, phosphoribosylaminoimidazole succinocarboxamide synthetase pseudogene 5 [Source:HGNC Symbol;Acc:HGNC:38098]	processed_pseudogene	-1.63455	0.614924	1
	ENSG00000188712	OR13D3P	olfactory receptor family 13 subfamily D member 3 pseudogene [Source:HGNC Symbol;Acc:HGNC:15106]	unprocessed_pseudogene	-1.63455	0.614924	1
	ENSG00000255030	OR8B5P	olfactory receptor family 8 subfamily B member 5 pseudogene [Source:HGNC Symbol;Acc:HGNC:8474]	unprocessed_pseudogene	-1.63455	0.614924	1
	ENSG00000258979	LINC02299	long intergenic non-protein coding RNA 2299 [Source:HGNC Symbol;Acc:HGNC:53218]	lincRNA	-1.63455	0.614924	1
	ENSG00000261807	LINC02141	long intergenic non-protein coding RNA 2141 [Source:HGNC Symbol;Acc:HGNC:53001]	lincRNA	-1.63455	0.614924	1
	ENSG00000267674	AC090227.2	novel transcript	lincRNA	-1.63455	0.614924	1
	ENSG00000221806	RNU6ATAC34P	RNA, U6atac small nuclear 34, pseudogene [Source:HGNC Symbol;Acc:HGNC:46933]	snRNA	-1.63455	0.614924	1
	ENSG00000087269	NOP14	NOP14 nucleolar protein [Source:HGNC Symbol;Acc:HGNC:16821]	protein_coding	-0.0665256	0.614935	0.999914
	ENSG00000264017	RN7SL336P	RNA, 7SL, cytoplasmic 336, pseudogene [Source:HGNC Symbol;Acc:HGNC:46352]	misc_RNA	0.313651	0.61494	0.999914
	ENSG00000151834	GABRA2	gamma-aminobutyric acid type A receptor alpha2 subunit [Source:HGNC Symbol;Acc:HGNC:4076]	protein_coding	-0.111977	0.614943	0.999914
	ENSG00000268001	CARD8-AS1	CARD8 antisense RNA 1 [Source:HGNC Symbol;Acc:HGNC:51408]	antisense	0.157192	0.614945	0.999914
	ENSG00000213024	NUP62	nucleoporin 62 [Source:HGNC Symbol;Acc:HGNC:8066]	protein_coding	-0.0556387	0.61497	0.999914
	ENSG00000125510	OPRL1	opioid related nociceptin receptor 1 [Source:HGNC Symbol;Acc:HGNC:8155]	protein_coding	-0.0869762	0.614981	0.999914
	ENSG00000005302	MSL3	MSL complex subunit 3 [Source:HGNC Symbol;Acc:HGNC:7370]	protein_coding	0.0685778	0.615008	0.999914
	ENSG00000188227	ZNF793	zinc finger protein 793 [Source:HGNC Symbol;Acc:HGNC:33115]	protein_coding	0.0846291	0.615022	0.999914
	ENSG00000160917	CPSF4	cleavage and polyadenylation specific factor 4 [Source:HGNC Symbol;Acc:HGNC:2327]	protein_coding	0.0584718	0.615047	0.999914
	ENSG00000271557	YPEL5P2	YPEL5 pseudogene 2 [Source:HGNC Symbol;Acc:HGNC:50556]	processed_pseudogene	-0.989375	0.615051	1
	ENSG00000113594	LIFR	LIF receptor alpha [Source:HGNC Symbol;Acc:HGNC:6597]	protein_coding	0.0664792	0.615082	0.999914
	ENSG00000103707	MTFMT	mitochondrial methionyl-tRNA formyltransferase [Source:HGNC Symbol;Acc:HGNC:29666]	protein_coding	0.0886199	0.615085	0.999914
	ENSG00000203709	MIR29B2CHG	MIR29B2 and MIR29C host gene [Source:HGNC Symbol;Acc:HGNC:32018]	lincRNA	0.277628	0.615095	0.999914
	ENSG00000275674	AC091167.6	novel protein	protein_coding	-0.771546	0.615123	1
	ENSG00000174990	CA5A	carbonic anhydrase 5A [Source:HGNC Symbol;Acc:HGNC:1377]	protein_coding	-0.440673	0.615201	0.999914
	ENSG00000182054	IDH2	isocitrate dehydrogenase (NADP(+)) 2, mitochondrial [Source:HGNC Symbol;Acc:HGNC:5383]	protein_coding	-0.0852855	0.615265	0.999914
	ENSG00000148690	FRA10AC1	FRA10A associated CGG repeat 1 [Source:HGNC Symbol;Acc:HGNC:1162]	protein_coding	-0.0776419	0.615269	0.999914
	ENSG00000251442	LINC01094	long intergenic non-protein coding RNA 1094 [Source:HGNC Symbol;Acc:HGNC:49219]	lincRNA	0.300549	0.615272	0.999914
	ENSG00000158106	RHPN1	rhophilin Rho GTPase binding protein 1 [Source:HGNC Symbol;Acc:HGNC:19973]	protein_coding	-0.0757829	0.615281	0.999914
	ENSG00000267778	AC004221.1	novel transcript	lincRNA	0.195775	0.61531	0.999914
	ENSG00000180902	D2HGDH	D-2-hydroxyglutarate dehydrogenase [Source:HGNC Symbol;Acc:HGNC:28358]	protein_coding	0.0856148	0.61533	0.999914
	ENSG00000234181	AL353795.2	novel transcript	antisense	0.479298	0.615365	0.999914
	ENSG00000185591	SP1	Sp1 transcription factor [Source:HGNC Symbol;Acc:HGNC:11205]	protein_coding	0.09484	0.615391	0.999914
	ENSG00000162174	ASRGL1	asparaginase like 1 [Source:HGNC Symbol;Acc:HGNC:16448]	protein_coding	0.100795	0.615495	0.999914
	ENSG00000264357	MIR4648	microRNA 4648 [Source:HGNC Symbol;Acc:HGNC:41560]	miRNA	-0.607258	0.615511	0.999914
	ENSG00000110931	CAMKK2	calcium/calmodulin dependent protein kinase kinase 2 [Source:HGNC Symbol;Acc:HGNC:1470]	protein_coding	-0.0831814	0.615518	0.999914
	ENSG00000204778	CBWD4P	COBW domain containing 4 pseudogene [Source:HGNC Symbol;Acc:HGNC:18520]	unprocessed_pseudogene	0.163765	0.61558	0.999914
	ENSG00000274560	AC010205.1	novel transcript	lincRNA	-1.22308	0.615636	1
	ENSG00000256681	CCDC58P5	coiled-coil domain containing 58 pseudogene 5 [Source:HGNC Symbol;Acc:HGNC:45028]	processed_pseudogene	-1.22308	0.615636	1
	ENSG00000271204	AC016831.4	novel transcript	lincRNA	-1.22308	0.615636	1
	ENSG00000250218	ALDH1L1-AS1	ALDH1L1 antisense RNA 1 [Source:HGNC Symbol;Acc:HGNC:40244]	antisense	-1.22308	0.615636	1
	ENSG00000269940	AL049840.3	novel transcript, sense intronic to KLC1	sense_intronic	-0.22977	0.615673	0.999914
	ENSG00000255000	AC139103.1	zinc finger protein pseudogene	processed_pseudogene	-1.23634	0.615679	1
	ENSG00000207975	MIR181B1	microRNA 181b-1 [Source:HGNC Symbol;Acc:HGNC:31550]	miRNA	-1.23634	0.615679	1
	ENSG00000285655	AC009879.2	novel protein	protein_coding	-1.23634	0.615679	1
	ENSG00000264862	RN7SL45P	RNA, 7SL, cytoplasmic 45, pseudogene [Source:HGNC Symbol;Acc:HGNC:46061]	misc_RNA	-1.23634	0.615679	1
	ENSG00000282793	AC090164.4	novel transcript	lincRNA	-1.23634	0.615679	1
	ENSG00000202337	RNU6-8	RNA, U6 small nuclear 8 [Source:HGNC Symbol;Acc:HGNC:34285]	snRNA	0.770734	0.61576	1
	ENSG00000224316	GTF2IP5	general transcription factor IIi pseudogene 5 [Source:HGNC Symbol;Acc:HGNC:51717]	unprocessed_pseudogene	-0.674072	0.615779	1
	ENSG00000254458	AP001107.3	novel transcript	antisense	-0.807091	0.615812	1
	ENSG00000250243	AC110296.1	novel transcript	antisense	-0.843224	0.61586	1
	ENSG00000273650	AC100793.4	novel transcript	lincRNA	0.256283	0.615897	0.999914
	ENSG00000235890	TSPEAR-AS1	TSPEAR antisense RNA 1 [Source:HGNC Symbol;Acc:HGNC:1271]	antisense	0.0993119	0.61591	0.999914
	ENSG00000274628	AL669942.1	family with sequence similarity 95 member B1-like [Source:NCBI gene;Acc:105379252]	processed_transcript	-0.361655	0.615936	0.999914
	ENSG00000259982	CDC37P1	cell division cycle 37 pseudogene 1 [Source:HGNC Symbol;Acc:HGNC:34406]	processed_pseudogene	-0.467962	0.61594	0.999914
	ENSG00000182318	ZSCAN22	zinc finger and SCAN domain containing 22 [Source:HGNC Symbol;Acc:HGNC:4929]	protein_coding	0.0968819	0.615943	0.999914
	ENSG00000187607	ZNF286A	zinc finger protein 286A [Source:HGNC Symbol;Acc:HGNC:13501]	protein_coding	0.0736108	0.616009	0.999914
	ENSG00000186532	SMYD4	SET and MYND domain containing 4 [Source:HGNC Symbol;Acc:HGNC:21067]	protein_coding	-0.0620361	0.616024	0.999914
	ENSG00000104825	NFKBIB	NFKB inhibitor beta [Source:HGNC Symbol;Acc:HGNC:7798]	protein_coding	0.0756719	0.61608	0.999914
	ENSG00000164530	PI16	peptidase inhibitor 16 [Source:HGNC Symbol;Acc:HGNC:21245]	protein_coding	-0.616703	0.616085	1
	ENSG00000234241	AL109618.1	NS1-associated protein 1 (NSAP1) pseudogene	processed_pseudogene	0.812843	0.616122	1
	ENSG00000260326	PHBP21	prohibitin pseudogene 21 [Source:HGNC Symbol;Acc:HGNC:51554]	processed_pseudogene	-1.2229	0.61617	1
	ENSG00000150753	CCT5	chaperonin containing TCP1 subunit 5 [Source:HGNC Symbol;Acc:HGNC:1618]	protein_coding	-0.0761707	0.616246	0.999914
	ENSG00000091656	ZFHX4	zinc finger homeobox 4 [Source:HGNC Symbol;Acc:HGNC:30939]	protein_coding	-0.0683221	0.616278	0.999914
	ENSG00000049283	EPN3	epsin 3 [Source:HGNC Symbol;Acc:HGNC:18235]	protein_coding	-0.225013	0.616317	0.999914
	ENSG00000174945	AMZ1	archaelysin family metallopeptidase 1 [Source:HGNC Symbol;Acc:HGNC:22231]	protein_coding	0.245961	0.616354	0.999914
	ENSG00000139193	CD27	CD27 molecule [Source:HGNC Symbol;Acc:HGNC:11922]	protein_coding	-0.473849	0.616427	0.999914
	ENSG00000272254	AC022893.3	novel transcript, antisense to TERF1	antisense	0.727315	0.616487	1
	ENSG00000232706	NUTM2HP	NUT family member 2H, pseudogene [Source:HGNC Symbol;Acc:HGNC:45017]	unprocessed_pseudogene	-0.395304	0.616524	0.999914
	ENSG00000185414	MRPL30	mitochondrial ribosomal protein L30 [Source:HGNC Symbol;Acc:HGNC:14036]	protein_coding	-0.0677972	0.616542	0.999914
	ENSG00000159753	CARMIL2	capping protein regulator and myosin 1 linker 2 [Source:HGNC Symbol;Acc:HGNC:27089]	protein_coding	-0.0875843	0.616556	0.999914
	ENSG00000131018	SYNE1	spectrin repeat containing nuclear envelope protein 1 [Source:HGNC Symbol;Acc:HGNC:17089]	protein_coding	0.0693508	0.616576	0.999914
	ENSG00000255326	AP001922.5	uncharacterized LOC105369391 [Source:NCBI gene;Acc:105369391]	antisense	0.244687	0.616612	0.999914
	ENSG00000204956	PCDHGA1	protocadherin gamma subfamily A, 1 [Source:HGNC Symbol;Acc:HGNC:8696]	protein_coding	0.375506	0.616613	0.999914
	ENSG00000146247	PHIP	pleckstrin homology domain interacting protein [Source:HGNC Symbol;Acc:HGNC:15673]	protein_coding	-0.0663505	0.616674	0.999914
	ENSG00000012174	MBTPS2	membrane bound transcription factor peptidase, site 2 [Source:HGNC Symbol;Acc:HGNC:15455]	protein_coding	-0.0778414	0.616783	0.999914
	ENSG00000111276	CDKN1B	cyclin dependent kinase inhibitor 1B [Source:HGNC Symbol;Acc:HGNC:1785]	protein_coding	0.0898565	0.616785	0.999914
	ENSG00000143995	MEIS1	Meis homeobox 1 [Source:HGNC Symbol;Acc:HGNC:7000]	protein_coding	0.160684	0.616785	0.999914
	ENSG00000005448	WDR54	WD repeat domain 54 [Source:HGNC Symbol;Acc:HGNC:25770]	protein_coding	-0.0810325	0.616818	0.999914
	ENSG00000198860	TSEN15	tRNA splicing endonuclease subunit 15 [Source:HGNC Symbol;Acc:HGNC:16791]	protein_coding	-0.0724357	0.616866	0.999914
	ENSG00000251634	AC145138.1	NLR family, apoptosis inhibitory protein (NAIP) pseudogene	unprocessed_pseudogene	0.189079	0.616875	0.999914
	ENSG00000127325	BEST3	bestrophin 3 [Source:HGNC Symbol;Acc:HGNC:17105]	protein_coding	0.563332	0.616876	0.999914
	ENSG00000230368	FAM41C	family with sequence similarity 41 member C [Source:HGNC Symbol;Acc:HGNC:27635]	lincRNA	-0.221241	0.616923	0.999914
	ENSG00000015479	MATR3	matrin 3 [Source:HGNC Symbol;Acc:HGNC:6912]	protein_coding	0.172079	0.616924	0.999914
	ENSG00000214331	AC009053.1	pyruvate dehydrogenase phosphatase regulatory subunit pseudogene [Source:NCBI gene;Acc:283922]	transcribed_unprocessed_pseudogene	0.0982922	0.616965	0.999914
	ENSG00000172348	RCAN2	regulator of calcineurin 2 [Source:HGNC Symbol;Acc:HGNC:3041]	protein_coding	0.0917088	0.616978	0.999914
	ENSG00000173846	PLK3	polo like kinase 3 [Source:HGNC Symbol;Acc:HGNC:2154]	protein_coding	-0.0686525	0.616988	0.999914
	ENSG00000261067	AC109460.3	novel transcript	processed_transcript	0.181797	0.617	0.999914
	ENSG00000274425	AC114271.1	novel transcript, antisense to ICAM3	antisense	-0.493699	0.617042	0.999914
	ENSG00000140067	FAM181A	family with sequence similarity 181 member A [Source:HGNC Symbol;Acc:HGNC:20491]	protein_coding	-0.153207	0.617073	0.999914
	ENSG00000144134	RABL2A	RAB, member of RAS oncogene family like 2A [Source:HGNC Symbol;Acc:HGNC:9799]	protein_coding	0.0712343	0.617099	0.999914
	ENSG00000261393	AC007493.2	novel transcript, antisense to BRD7	antisense	0.646662	0.617112	1
	ENSG00000165124	SVEP1	sushi, von Willebrand factor type A, EGF and pentraxin domain containing 1 [Source:HGNC Symbol;Acc:HGNC:15985]	protein_coding	0.14855	0.617198	0.999914
	ENSG00000171446	KRT27	keratin 27 [Source:HGNC Symbol;Acc:HGNC:30841]	protein_coding	1.12061	0.617243	1
	ENSG00000177570	SAMD12	sterile alpha motif domain containing 12 [Source:HGNC Symbol;Acc:HGNC:31750]	protein_coding	0.11964	0.617271	0.999914
	ENSG00000160767	FAM189B	family with sequence similarity 189 member B [Source:HGNC Symbol;Acc:HGNC:1233]	protein_coding	0.0893958	0.61735	0.999914
	ENSG00000258689	LINC01269	long intergenic non-protein coding RNA 1269 [Source:HGNC Symbol;Acc:HGNC:50325]	lincRNA	0.541889	0.617409	0.999914
	ENSG00000230303	AL353743.2	novel transcript	lincRNA	0.389348	0.617422	0.999914
	ENSG00000180398	MCFD2	multiple coagulation factor deficiency 2 [Source:HGNC Symbol;Acc:HGNC:18451]	protein_coding	-0.081029	0.617519	0.999914
	ENSG00000162366	PDZK1IP1	PDZK1 interacting protein 1 [Source:HGNC Symbol;Acc:HGNC:16887]	protein_coding	0.47702	0.617534	0.999914
	ENSG00000246792	AC106038.1	novel transcript	antisense	0.235023	0.617552	0.999914
	ENSG00000154518	ATP5MC3	ATP synthase membrane subunit c locus 3 [Source:HGNC Symbol;Acc:HGNC:843]	protein_coding	-0.0695492	0.617641	0.999914
	ENSG00000124107	SLPI	secretory leukocyte peptidase inhibitor [Source:HGNC Symbol;Acc:HGNC:11092]	protein_coding	0.490322	0.617712	0.999914
	ENSG00000240003	RPL7P24	ribosomal protein L7 pseudogene 24 [Source:HGNC Symbol;Acc:HGNC:36715]	processed_pseudogene	0.468508	0.617719	0.999914
	ENSG00000169738	DCXR	dicarbonyl and L-xylulose reductase [Source:HGNC Symbol;Acc:HGNC:18985]	protein_coding	-0.0762032	0.617732	0.999914
	ENSG00000228366	AL592437.1	FUS interacting protein (serine-arginine rich) 1 (FUSIP1) pseudogene	processed_pseudogene	-0.897612	0.617755	1
	ENSG00000171051	FPR1	formyl peptide receptor 1 [Source:HGNC Symbol;Acc:HGNC:3826]	protein_coding	0.998565	0.617788	1
	ENSG00000027075	PRKCH	protein kinase C eta [Source:HGNC Symbol;Acc:HGNC:9403]	protein_coding	-0.265797	0.617826	0.999914
	ENSG00000254909	AP003392.2	potassium channel tetramerisation domain containing 6 (KCTD6) pseudogene	processed_pseudogene	-0.316612	0.61783	0.999914
	ENSG00000264769	AC145207.8	novel transcript, antisense MAFG	antisense	0.252722	0.617832	0.999914
	ENSG00000129103	SUMF2	sulfatase modifying factor 2 [Source:HGNC Symbol;Acc:HGNC:20415]	protein_coding	-0.0862464	0.617874	0.999914
	ENSG00000180155	LYNX1	Ly6/neurotoxin 1 [Source:HGNC Symbol;Acc:HGNC:29604]	protein_coding	0.0759768	0.617936	0.999914
	ENSG00000201643	SNORA14A	small nucleolar RNA, H/ACA box 14A [Source:HGNC Symbol;Acc:HGNC:32602]	snoRNA	0.770301	0.617997	1
	ENSG00000133048	CHI3L1	chitinase 3 like 1 [Source:HGNC Symbol;Acc:HGNC:1932]	protein_coding	0.408435	0.618115	0.999914
	ENSG00000262580	AC087741.1	novel transcript, antisense to CARD14	antisense	0.126124	0.61816	0.999914
	ENSG00000238133	MAP3K20-AS1	MAP3K20 antisense RNA 1 [Source:HGNC Symbol;Acc:HGNC:27935]	antisense	-0.446347	0.618162	0.999914
	ENSG00000261270	AC012181.2	novel transcript, sense intronic to HERPUD1	sense_intronic	-0.308343	0.618188	0.999914
	ENSG00000272654	AL358472.2	novel transcript	lincRNA	0.138638	0.618207	0.999914
	ENSG00000274956	NKAIN3-IT1	NKAIN3 intronic transcript [Source:HGNC Symbol;Acc:HGNC:48595]	lincRNA	0.0675663	0.618215	0.999914
	ENSG00000283361	CFAP97D2	CFAP97 domain containing 2 [Source:HGNC Symbol;Acc:HGNC:53789]	protein_coding	-0.591086	0.618232	0.999914
	ENSG00000226823	SUGT1P1	SUGT1 pseudogene 1 [Source:HGNC Symbol;Acc:HGNC:19384]	unprocessed_pseudogene	-0.261487	0.618234	0.999914
	ENSG00000274364	AL110115.1	novel transcript, sense intronic to HM13	sense_intronic	0.609515	0.618248	1
	ENSG00000224097	AC021148.1	WD repeat domain 5 pseudogene [Source:NCBI gene;Acc:401127]	transcribed_processed_pseudogene	0.191709	0.618355	0.999914
	ENSG00000266145	RHOT1P1	ras homolog family member T1 pseudogene 1 [Source:HGNC Symbol;Acc:HGNC:23777]	processed_pseudogene	-0.803045	0.61837	1
	ENSG00000156467	UQCRB	ubiquinol-cytochrome c reductase binding protein [Source:HGNC Symbol;Acc:HGNC:12582]	protein_coding	-0.0634155	0.618402	0.999914
	ENSG00000147485	PXDNL	peroxidasin like [Source:HGNC Symbol;Acc:HGNC:26359]	protein_coding	0.188101	0.618418	0.999914
	ENSG00000159231	CBR3	carbonyl reductase 3 [Source:HGNC Symbol;Acc:HGNC:1549]	protein_coding	0.204957	0.618429	0.999914
	ENSG00000266589	MIR4512	microRNA 4512 [Source:HGNC Symbol;Acc:HGNC:41701]	miRNA	-0.967374	0.618552	1
	ENSG00000249129	SUDS3P1	SDS3 homolog, SIN3A corepressor complex component pseudogene 1 [Source:HGNC Symbol;Acc:HGNC:44000]	processed_pseudogene	-0.204282	0.618576	0.999914
	ENSG00000273302	AC016747.3	novel transcript	sense_intronic	-0.385678	0.618592	0.999914
	ENSG00000005884	ITGA3	integrin subunit alpha 3 [Source:HGNC Symbol;Acc:HGNC:6139]	protein_coding	0.0574957	0.618645	0.999914
	ENSG00000265190	ANXA8	annexin A8 [Source:HGNC Symbol;Acc:HGNC:546]	protein_coding	0.915618	0.618684	1
	ENSG00000233392	AC104809.2	uncharacterized LOC200772 [Source:NCBI gene;Acc:200772]	processed_transcript	0.541278	0.618754	0.999914
	ENSG00000104093	DMXL2	Dmx like 2 [Source:HGNC Symbol;Acc:HGNC:2938]	protein_coding	0.0927002	0.618838	0.999914
	ENSG00000140264	SERF2	small EDRK-rich factor 2 [Source:HGNC Symbol;Acc:HGNC:10757]	protein_coding	-0.0847592	0.618893	0.999914
	ENSG00000203897	SPATA42	spermatogenesis associated 42 [Source:HGNC Symbol;Acc:HGNC:41198]	antisense	0.719345	0.618899	1
	ENSG00000225043	RPL18AP2	ribosomal protein L18a pseudogene 2 [Source:HGNC Symbol;Acc:HGNC:23774]	processed_pseudogene	-0.685887	0.618951	1
	ENSG00000280033	AC116407.4	TEC	TEC	-0.390527	0.61908	0.999914
	ENSG00000134955	SLC37A2	solute carrier family 37 member 2 [Source:HGNC Symbol;Acc:HGNC:20644]	protein_coding	0.163753	0.619103	0.999914
	ENSG00000168334	XIRP1	xin actin binding repeat containing 1 [Source:HGNC Symbol;Acc:HGNC:14301]	protein_coding	0.500466	0.619111	0.999914
	ENSG00000127980	PEX1	peroxisomal biogenesis factor 1 [Source:HGNC Symbol;Acc:HGNC:8850]	protein_coding	0.0703476	0.619171	0.999914
	ENSG00000272432	AL031432.3	novel transcript	lincRNA	0.273861	0.619222	0.999914
	ENSG00000187626	ZKSCAN4	zinc finger with KRAB and SCAN domains 4 [Source:HGNC Symbol;Acc:HGNC:13854]	protein_coding	0.0995107	0.619243	0.999914
	ENSG00000163795	ZNF513	zinc finger protein 513 [Source:HGNC Symbol;Acc:HGNC:26498]	protein_coding	-0.0603175	0.619342	0.999914
	ENSG00000267430	AC036176.2	proteasome (prosome, macropain) 26S subunit, ATPase, 5 (PSMC5) pseudogene	processed_pseudogene	0.600897	0.619363	1
	ENSG00000100678	SLC8A3	solute carrier family 8 member A3 [Source:HGNC Symbol;Acc:HGNC:11070]	protein_coding	0.136858	0.619393	0.999914
	ENSG00000234770	GULOP	gulonolactone (L-) oxidase, pseudogene [Source:HGNC Symbol;Acc:HGNC:4695]	unitary_pseudogene	-0.749214	0.619442	1
	ENSG00000136628	EPRS	glutamyl-prolyl-tRNA synthetase [Source:HGNC Symbol;Acc:HGNC:3418]	protein_coding	-0.0746979	0.619543	0.999914
	ENSG00000133030	MPRIP	myosin phosphatase Rho interacting protein [Source:HGNC Symbol;Acc:HGNC:30321]	protein_coding	-0.0785579	0.619544	0.999914
	ENSG00000233922	LINC01694	long intergenic non-protein coding RNA 1694 [Source:HGNC Symbol;Acc:HGNC:52481]	lincRNA	0.291636	0.619589	0.999914
	ENSG00000265927	AC125421.2	novel transcript	lincRNA	-0.497637	0.619615	1
	ENSG00000113384	GOLPH3	golgi phosphoprotein 3 [Source:HGNC Symbol;Acc:HGNC:15452]	protein_coding	-0.0709505	0.619615	0.999914
	ENSG00000188124	OR2AG2	olfactory receptor family 2 subfamily AG member 2 [Source:HGNC Symbol;Acc:HGNC:15143]	protein_coding	0.375028	0.619629	0.999914
	ENSG00000166716	ZNF592	zinc finger protein 592 [Source:HGNC Symbol;Acc:HGNC:28986]	protein_coding	0.0594721	0.619675	0.999914
	ENSG00000169629	RGPD8	RANBP2-like and GRIP domain containing 8 [Source:HGNC Symbol;Acc:HGNC:9849]	protein_coding	0.116674	0.61975	0.999914
	ENSG00000231977	AL096828.1	novel transcript	lincRNA	0.424513	0.619768	0.999914
	ENSG00000157021	FAM92A1P1	family with sequence similarity 92 member A1 pseudogene 1 [Source:HGNC Symbol;Acc:HGNC:32278]	unprocessed_pseudogene	0.157915	0.619843	0.999914
	ENSG00000102531	FNDC3A	fibronectin type III domain containing 3A [Source:HGNC Symbol;Acc:HGNC:20296]	protein_coding	0.0593189	0.619898	0.999914
	ENSG00000274340	AC032011.1	novel transcript	lincRNA	0.306384	0.619914	0.999914
	ENSG00000235245	AL360181.2	novel transcript	antisense	0.167586	0.619954	0.999914
	ENSG00000230188	AL158156.1	ribosomal protein L21 (RPL21) pseudogene	processed_pseudogene	0.375826	0.619972	0.999914
	ENSG00000138399	FASTKD1	FAST kinase domains 1 [Source:HGNC Symbol;Acc:HGNC:26150]	protein_coding	-0.0831971	0.620012	0.999914
	ENSG00000185104	FAF1	Fas associated factor 1 [Source:HGNC Symbol;Acc:HGNC:3578]	protein_coding	0.0728726	0.620058	0.999914
	ENSG00000248449	PCDHGB8P	protocadherin gamma subfamily B, 8 pseudogene [Source:HGNC Symbol;Acc:HGNC:8715]	transcribed_unitary_pseudogene	-0.476233	0.620133	0.999914
	ENSG00000223804	AC244669.1	Poly [ADP-ribose] polymerase 8 (PARP8) pseudogene	transcribed_unprocessed_pseudogene	0.17385	0.620133	0.999914
	ENSG00000131398	KCNC3	potassium voltage-gated channel subfamily C member 3 [Source:HGNC Symbol;Acc:HGNC:6235]	protein_coding	0.103935	0.620151	0.999914
	ENSG00000273006	AC009229.3	novel transcript	lincRNA	-1.22157	0.620191	1
	ENSG00000112246	SIM1	SIM bHLH transcription factor 1 [Source:HGNC Symbol;Acc:HGNC:10882]	protein_coding	-0.297196	0.620207	0.999914
	ENSG00000204334	ERICH2	glutamate rich 2 [Source:HGNC Symbol;Acc:HGNC:44395]	protein_coding	-0.169001	0.620221	0.999914
	ENSG00000270503	YTHDF2P1	YTH domain family member 2 pseudogene 1 [Source:HGNC Symbol;Acc:HGNC:19865]	processed_pseudogene	-0.885519	0.620231	1
	ENSG00000022976	ZNF839	zinc finger protein 839 [Source:HGNC Symbol;Acc:HGNC:20345]	protein_coding	0.0913977	0.620249	0.999914
	ENSG00000237721	AF064858.3	novel transcript	lincRNA	0.452367	0.62028	0.999914
	ENSG00000080839	RBL1	RB transcriptional corepressor like 1 [Source:HGNC Symbol;Acc:HGNC:9893]	protein_coding	0.106818	0.620301	0.999914
	ENSG00000245869	AP004609.1	novel transcript, antisense to CXCR5	antisense	-0.729031	0.620326	1
	ENSG00000265478	AC107982.3	novel transcript	lincRNA	0.259091	0.620327	0.999914
	ENSG00000169490	TM2D2	TM2 domain containing 2 [Source:HGNC Symbol;Acc:HGNC:24127]	protein_coding	-0.0601669	0.620342	0.999914
	ENSG00000115318	LOXL3	lysyl oxidase like 3 [Source:HGNC Symbol;Acc:HGNC:13869]	protein_coding	-0.0628536	0.62038	0.999914
	ENSG00000232531	AC027612.3	SET domain containing (lysine methyltransferase) 8 (SETD8) pseudogene	processed_pseudogene	-0.168585	0.620402	0.999914
	ENSG00000171475	WIPF2	WAS/WASL interacting protein family member 2 [Source:HGNC Symbol;Acc:HGNC:30923]	protein_coding	0.0602536	0.62052	0.999914
	ENSG00000251752	RNU4-29P	RNA, U4 small nuclear 29, pseudogene [Source:HGNC Symbol;Acc:HGNC:46965]	snRNA	0.753503	0.620523	1
	ENSG00000226416	MRPL23-AS1	MRPL23 antisense RNA 1 [Source:HGNC Symbol;Acc:HGNC:42812]	antisense	1.74594	0.620542	1
	ENSG00000233653	CICP7	capicua transcriptional repressor pseudogene 7 [Source:HGNC Symbol;Acc:HGNC:37756]	processed_pseudogene	1.74594	0.620542	1
	ENSG00000234371	RPSAP31	ribosomal protein SA pseudogene 31 [Source:HGNC Symbol;Acc:HGNC:35558]	transcribed_processed_pseudogene	1.74594	0.620542	1
	ENSG00000237480	AL355306.2	novel transcript	lincRNA	1.74594	0.620542	1
	ENSG00000242741	LINC02005	long intergenic non-protein coding RNA 2005 [Source:HGNC Symbol;Acc:HGNC:52839]	lincRNA	1.74594	0.620542	1
	ENSG00000175325	PROP1	PROP paired-like homeobox 1 [Source:HGNC Symbol;Acc:HGNC:9455]	protein_coding	1.74594	0.620542	1
	ENSG00000259270	AC044860.2	SIN3 homolog A, transcription regulator (yeast) (SIN3A) pseudogene	processed_pseudogene	1.74594	0.620542	1
	ENSG00000233979	RPL22P21	ribosomal protein L22 pseudogene 21 [Source:HGNC Symbol;Acc:HGNC:35547]	processed_pseudogene	1.74594	0.620542	1
	ENSG00000266640	MIR4754	microRNA 4754 [Source:HGNC Symbol;Acc:HGNC:41786]	miRNA	1.74594	0.620542	1
	ENSG00000251360	KHDC1P1	KH domain containing 1 pseudogene 1 [Source:HGNC Symbol;Acc:HGNC:43757]	transcribed_unprocessed_pseudogene	1.74594	0.620542	1
	ENSG00000261222	AC064805.1	novel transcript	lincRNA	1.74594	0.620542	1
	ENSG00000207635	MIR499A	microRNA 499a [Source:HGNC Symbol;Acc:HGNC:32133]	miRNA	1.74594	0.620542	1
	ENSG00000207207	RF00019		misc_RNA	1.74594	0.620542	1
	ENSG00000237525	AC012668.3	novel transcript	lincRNA	1.74594	0.620542	1
	ENSG00000112818	MEP1A	meprin A subunit alpha [Source:HGNC Symbol;Acc:HGNC:7015]	protein_coding	1.74594	0.620542	1
	ENSG00000224208	AL590762.3	MADP-1 protein (MADP-1) pseudogene	processed_pseudogene	1.74594	0.620542	1
	ENSG00000246211	P4HA3-AS1	P4HA3 antisense RNA 1 [Source:HGNC Symbol;Acc:HGNC:53160]	lincRNA	1.74594	0.620542	1
	ENSG00000260597	AC012531.1	novel transcript	lincRNA	1.74594	0.620542	1
	ENSG00000232252	AL354994.1	novel transcript	lincRNA	1.74594	0.620542	1
	ENSG00000259434	AC068875.1	novel transcript	lincRNA	1.74594	0.620542	1
	ENSG00000240813	AC015908.1	ribosomal protein S27a (RPS27A) pseudogene	processed_pseudogene	1.74594	0.620542	1
	ENSG00000201321	RNA5S9	RNA, 5S ribosomal 9 [Source:HGNC Symbol;Acc:HGNC:34370]	rRNA	1.74594	0.620542	1
	ENSG00000224661	AC010907.1	novel transcript	antisense	1.74594	0.620542	1
	ENSG00000261104	AC093904.4	novel transcript	lincRNA	1.74594	0.620542	1
	ENSG00000201470	RNY4P7	RNA, Ro-associated Y4 pseudogene 7 [Source:HGNC Symbol;Acc:HGNC:34056]	misc_RNA	1.74594	0.620542	1
	ENSG00000212534	SNORD70	small nucleolar RNA, C/D box 70 [Source:HGNC Symbol;Acc:HGNC:32731]	snoRNA	1.74594	0.620542	1
	ENSG00000243149	LINC02040	long intergenic non-protein coding RNA 2040 [Source:HGNC Symbol;Acc:HGNC:52880]	lincRNA	1.74594	0.620542	1
	ENSG00000250020	AC113430.1	Spi-C transcription factor (Spi-1/PU.1 related) (SPIC) pseudogene	processed_pseudogene	1.74594	0.620542	1
	ENSG00000207168	SNORA15	small nucleolar RNA, H/ACA box 15 [Source:HGNC Symbol;Acc:HGNC:32604]	snoRNA	1.74594	0.620542	1
	ENSG00000255399	TBX5-AS1	TBX5 antisense RNA 1 [Source:HGNC Symbol;Acc:HGNC:27402]	antisense	1.74594	0.620542	1
	ENSG00000262380	AC026401.2	novel transcript, sense to NDE1	sense_intronic	1.74594	0.620542	1
	ENSG00000257178	AC103702.1	novel transcript, sense intronic to HOXB3	sense_intronic	1.74594	0.620542	1
	ENSG00000236101	RAC1P7	Rac family small GTPase 1 pseudogene 7 [Source:HGNC Symbol;Acc:HGNC:42007]	processed_pseudogene	1.74594	0.620542	1
	ENSG00000237922	AL450309.1	FK506 binding protein 3, 25kDa (FKBP3) pseudogene	processed_pseudogene	1.74594	0.620542	1
	ENSG00000249808	LINC01377	long intergenic non-protein coding RNA 1377 [Source:NCBI gene;Acc:102467074]	lincRNA	1.74594	0.620542	1
	ENSG00000220412	AL356234.1	protein tyrosine phosphatase, non-receptor type 11 (PTPN11) pseudogene	processed_pseudogene	1.74594	0.620542	1
	ENSG00000230649	AC024084.1	novel transcript	lincRNA	1.74594	0.620542	1
	ENSG00000229616	AL356095.1	double homeobox (DUX) pseudogene	unprocessed_pseudogene	1.74594	0.620542	1
	ENSG00000266830	AC061975.6	novel transcript	lincRNA	1.74594	0.620542	1
	ENSG00000154198	CYP4Z2P	cytochrome P450 family 4 subfamily Z member 2, pseudogene [Source:HGNC Symbol;Acc:HGNC:24426]	transcribed_unprocessed_pseudogene	1.74594	0.620542	1
	ENSG00000231080	AL592161.1	novel transcript	antisense	1.74594	0.620542	1
	ENSG00000282898	AL353651.2	novel transcript	lincRNA	1.74594	0.620542	1
	ENSG00000224718	LINC01657	long intergenic non-protein coding RNA 1657 [Source:HGNC Symbol;Acc:HGNC:52445]	lincRNA	1.74594	0.620542	1
	ENSG00000283575	RF00026		snRNA	1.74594	0.620542	1
	ENSG00000232679	LINC01705	long intergenic non-protein coding RNA 1705 [Source:HGNC Symbol;Acc:HGNC:52493]	lincRNA	1.74594	0.620542	1
	ENSG00000213032	NDUFA3P3	NADH:ubiquinone oxidoreductase subunit A3 pseudogene 3 [Source:HGNC Symbol;Acc:HGNC:45052]	processed_pseudogene	1.74594	0.620542	1
	ENSG00000265418	MIR4261	microRNA 4261 [Source:HGNC Symbol;Acc:HGNC:38272]	miRNA	1.74594	0.620542	1
	ENSG00000228950	AC023137.1	novel transcript	lincRNA	1.74594	0.620542	1
	ENSG00000238065	AC010740.1	leucine rich repeat containing 57 (LRRC57) pseudogene	processed_pseudogene	1.74594	0.620542	1
	ENSG00000224257	VWC2L-IT1	VWC2L intronic transcript 1 [Source:HGNC Symbol;Acc:HGNC:41508]	sense_intronic	1.74594	0.620542	1
	ENSG00000224918	AC066595.1	novel transcript	lincRNA	1.74594	0.620542	1
	ENSG00000226022	AC026167.1	novel transcript	lincRNA	1.74594	0.620542	1
	ENSG00000197057	DTHD1	death domain containing 1 [Source:HGNC Symbol;Acc:HGNC:37261]	protein_coding	1.74594	0.620542	1
	ENSG00000272406	AC108102.1	novel transcript	lincRNA	1.74594	0.620542	1
	ENSG00000249346	LINC01016	long intergenic non-protein coding RNA 1016 [Source:HGNC Symbol;Acc:HGNC:48991]	lincRNA	1.74594	0.620542	1
	ENSG00000203907	OOEP	oocyte expressed protein [Source:HGNC Symbol;Acc:HGNC:21382]	protein_coding	1.74594	0.620542	1
	ENSG00000224371	AL391361.2	novel transcript	lincRNA	1.74594	0.620542	1
	ENSG00000217557	AL590286.1	ribosomal protein L34 (RPL34) pseudogene	processed_pseudogene	1.74594	0.620542	1
	ENSG00000211692	TRGJP1	T cell receptor gamma joining P1 [Source:HGNC Symbol;Acc:HGNC:12280]	TR_J_gene	1.74594	0.620542	1
	ENSG00000264169	RN7SL665P	RNA, 7SL, cytoplasmic 665, pseudogene [Source:HGNC Symbol;Acc:HGNC:46681]	misc_RNA	1.74594	0.620542	1
	ENSG00000255476	AC011092.2	uncharacterized LOC101928008 [Source:NCBI gene;Acc:101928008]	antisense	1.74594	0.620542	1
	ENSG00000257319	AC008127.1	novel transcript, antisense to DBX2	antisense	1.74594	0.620542	1
	ENSG00000258346	AC079384.1	novel transcript	lincRNA	1.74594	0.620542	1
	ENSG00000122043	LINC00544	long intergenic non-protein coding RNA 544 [Source:HGNC Symbol;Acc:HGNC:43679]	lincRNA	1.74594	0.620542	1
	ENSG00000216179	MIR541	microRNA 541 [Source:HGNC Symbol;Acc:HGNC:33650]	miRNA	1.74594	0.620542	1
	ENSG00000207430	RF00096		snoRNA	1.74594	0.620542	1
	ENSG00000259427	DPPA5P2	developmental pluripotency associated 5 pseudogene 2 [Source:HGNC Symbol;Acc:HGNC:43754]	transcribed_processed_pseudogene	1.74594	0.620542	1
	ENSG00000273553	AC016597.2	novel transcript, sense intronic with KIAA0556	sense_intronic	1.74594	0.620542	1
	ENSG00000234859	AC003958.2	uncharacterized LOC100505782 [Source:NCBI gene;Acc:100505782]	antisense	1.74594	0.620542	1
	ENSG00000268975	MIA-RAB4B	MIA-RAB4B readthrough (NMD candidate) [Source:HGNC Symbol;Acc:HGNC:48352]	protein_coding	1.74594	0.620542	1
	ENSG00000196218	RYR1	ryanodine receptor 1 [Source:HGNC Symbol;Acc:HGNC:10483]	protein_coding	-0.147688	0.620546	0.999914
	ENSG00000150768	DLAT	dihydrolipoamide S-acetyltransferase [Source:HGNC Symbol;Acc:HGNC:2896]	protein_coding	-0.0603802	0.620565	0.999914
	ENSG00000169435	RASSF6	Ras association domain family member 6 [Source:HGNC Symbol;Acc:HGNC:20796]	protein_coding	-0.219623	0.620574	0.999914
	ENSG00000074319	TSG101	tumor susceptibility 101 [Source:HGNC Symbol;Acc:HGNC:15971]	protein_coding	-0.0615423	0.62058	0.999914
	ENSG00000043355	ZIC2	Zic family member 2 [Source:HGNC Symbol;Acc:HGNC:12873]	protein_coding	0.0531148	0.62061	0.999914
	ENSG00000232254	CSF2RBP1	colony stimulating factor 2 receptor beta common subunit pseudogene 1 [Source:HGNC Symbol;Acc:HGNC:2437]	unprocessed_pseudogene	-1.204	0.620623	1
	ENSG00000237664	LINC00316	long intergenic non-protein coding RNA 316 [Source:HGNC Symbol;Acc:HGNC:19723]	lincRNA	-1.204	0.620623	1
	ENSG00000257557	PPP1R12A-AS1	PPP1R12A antisense RNA 1 [Source:HGNC Symbol;Acc:HGNC:51903]	bidirectional_promoter_lncRNA	-0.240914	0.620681	0.999914
	ENSG00000221843	C2orf16	chromosome 2 open reading frame 16 [Source:HGNC Symbol;Acc:HGNC:25275]	protein_coding	-0.108086	0.620771	0.999914
	ENSG00000198960	ARMCX6	armadillo repeat containing X-linked 6 [Source:HGNC Symbol;Acc:HGNC:26094]	protein_coding	-0.0754681	0.620782	0.999914
	ENSG00000124795	DEK	DEK proto-oncogene [Source:HGNC Symbol;Acc:HGNC:2768]	protein_coding	-0.0630747	0.620811	0.999914
	ENSG00000109758	HGFAC	HGF activator [Source:HGNC Symbol;Acc:HGNC:4894]	protein_coding	0.0934035	0.620821	0.999914
	ENSG00000249797	LINC02147	long intergenic non-protein coding RNA 2147 [Source:HGNC Symbol;Acc:HGNC:53007]	lincRNA	-0.552769	0.62087	0.999914
	ENSG00000278546	AC003101.2	novel transcript	lincRNA	0.348821	0.620937	0.999914
	ENSG00000255408	PCDHA3	protocadherin alpha 3 [Source:HGNC Symbol;Acc:HGNC:8669]	protein_coding	0.156512	0.620961	0.999914
	ENSG00000130803	ZNF317	zinc finger protein 317 [Source:HGNC Symbol;Acc:HGNC:13507]	protein_coding	0.0678485	0.621009	0.999914
	ENSG00000246174	KCTD21-AS1	KCTD21 antisense RNA 1 [Source:HGNC Symbol;Acc:HGNC:48674]	antisense	-0.208404	0.621044	0.999914
	ENSG00000141076	UTP4	UTP4, small subunit processome component [Source:HGNC Symbol;Acc:HGNC:1983]	protein_coding	-0.0640455	0.621044	0.999914
	ENSG00000213204	AL049697.1	novel transcript, C6orf165-SLC35A1 readthrough	protein_coding	0.180113	0.62108	0.999914
	ENSG00000274898	AC001226.1	novel transcript	lincRNA	-0.901962	0.621101	1
	ENSG00000182575	NXPH3	neurexophilin 3 [Source:HGNC Symbol;Acc:HGNC:8077]	protein_coding	0.206013	0.621119	0.999914
	ENSG00000060069	CTDP1	CTD phosphatase subunit 1 [Source:HGNC Symbol;Acc:HGNC:2498]	protein_coding	-0.0562403	0.62115	0.999914
	ENSG00000229809	ZNF688	zinc finger protein 688 [Source:HGNC Symbol;Acc:HGNC:30489]	protein_coding	-0.0740165	0.621169	0.999914
	ENSG00000228352	AL354989.1	novel transcript	antisense	0.553957	0.621189	0.999914
	ENSG00000280739	EIF1B-AS1	EIF1B antisense RNA 1 [Source:HGNC Symbol;Acc:HGNC:44555]	processed_transcript	0.182595	0.621221	0.999914
	ENSG00000269463	AP001160.4	novel transcript, sense intronic to STX5	sense_intronic	0.512457	0.621252	0.999914
	ENSG00000164045	CDC25A	cell division cycle 25A [Source:HGNC Symbol;Acc:HGNC:1725]	protein_coding	-0.0994692	0.621289	0.999914
	ENSG00000113805	CNTN3	contactin 3 [Source:HGNC Symbol;Acc:HGNC:2173]	protein_coding	-0.0896338	0.621316	0.999914
	ENSG00000276030	AC073534.1	novel transcript	lincRNA	-0.483937	0.621322	0.999914
	ENSG00000173559	NABP1	nucleic acid binding protein 1 [Source:HGNC Symbol;Acc:HGNC:26232]	protein_coding	0.205719	0.621341	0.999914
	ENSG00000132716	DCAF8	DDB1 and CUL4 associated factor 8 [Source:HGNC Symbol;Acc:HGNC:24891]	protein_coding	0.0767913	0.621341	0.999914
	ENSG00000243629	LINC00880	long intergenic non-protein coding RNA 880 [Source:HGNC Symbol;Acc:HGNC:27948]	lincRNA	0.380258	0.621427	0.999914
	ENSG00000126778	SIX1	SIX homeobox 1 [Source:HGNC Symbol;Acc:HGNC:10887]	protein_coding	0.517946	0.621428	0.999914
	ENSG00000267004	AC018761.1	novel transcript	lincRNA	1.25375	0.621477	1
	ENSG00000231533	AL078601.2	novel transcript	lincRNA	1.25375	0.621477	1
	ENSG00000225580	AL358942.1	proliferation-associated 2G4, 38kD (PA2G4) pseudogene	processed_pseudogene	0.3875	0.6215	0.999914
	ENSG00000162434	JAK1	Janus kinase 1 [Source:HGNC Symbol;Acc:HGNC:6190]	protein_coding	-0.0690855	0.621534	0.999914
	ENSG00000196652	ZKSCAN5	zinc finger with KRAB and SCAN domains 5 [Source:HGNC Symbol;Acc:HGNC:12867]	protein_coding	0.0634452	0.621605	0.999914
	ENSG00000279417	AC019322.4	novel transcript	TEC	0.37238	0.621659	0.999914
	ENSG00000228415	PTMAP1	prothymosin alpha pseudogene 1 [Source:HGNC Symbol;Acc:HGNC:9624]	processed_pseudogene	0.540541	0.621689	0.999914
	ENSG00000235036	AL035456.1	pseudogene similar to DNAJ protein	processed_pseudogene	0.340653	0.621766	0.999914
	ENSG00000250342	SNRPCP16	small nuclear ribonucleoprotein polypeptide C pseudogene 16 [Source:HGNC Symbol;Acc:HGNC:49831]	processed_pseudogene	-0.450813	0.621824	0.999914
	ENSG00000040731	CDH10	cadherin 10 [Source:HGNC Symbol;Acc:HGNC:1749]	protein_coding	0.0860072	0.621837	0.999914
	ENSG00000143390	RFX5	regulatory factor X5 [Source:HGNC Symbol;Acc:HGNC:9986]	protein_coding	0.0838473	0.621865	0.999914
	ENSG00000153404	PLEKHG4B	pleckstrin homology and RhoGEF domain containing G4B [Source:HGNC Symbol;Acc:HGNC:29399]	protein_coding	0.0749209	0.621883	0.999914
	ENSG00000269794	AC010642.1	zinc finger protein family pseudogene	processed_pseudogene	0.486221	0.621909	0.999914
	ENSG00000198744	MTCO3P12	MT-CO3 pseudogene 12 [Source:HGNC Symbol;Acc:HGNC:52042]	unprocessed_pseudogene	0.453844	0.621942	0.999914
	ENSG00000234832	AL096677.1	novel transcript	antisense	-0.529428	0.621982	0.999914
	ENSG00000214646	AC104758.1	COMM domain containing 4 (COMMD4) pseudogene	transcribed_unprocessed_pseudogene	-0.406575	0.621999	0.999914
	ENSG00000136014	USP44	ubiquitin specific peptidase 44 [Source:HGNC Symbol;Acc:HGNC:20064]	protein_coding	0.249686	0.62204	0.999914
	ENSG00000173744	AGFG1	ArfGAP with FG repeats 1 [Source:HGNC Symbol;Acc:HGNC:5175]	protein_coding	0.0494826	0.622063	0.999914
	ENSG00000144369	FAM171B	family with sequence similarity 171 member B [Source:HGNC Symbol;Acc:HGNC:29412]	protein_coding	0.0697057	0.622078	0.999914
	ENSG00000116793	PHTF1	putative homeodomain transcription factor 1 [Source:HGNC Symbol;Acc:HGNC:8939]	protein_coding	0.0574757	0.622081	0.999914
	ENSG00000261366	MANEA-DT	MANEA divergent transcript [Source:HGNC Symbol;Acc:HGNC:43732]	antisense	-0.215795	0.622118	0.999914
	ENSG00000256943	AC148477.3	novel transcript	antisense	-0.159743	0.622129	0.999914
	ENSG00000261754	AC008555.1	novel transcript	lincRNA	0.123273	0.622197	0.999914
	ENSG00000154511	FAM69A	family with sequence similarity 69 member A [Source:HGNC Symbol;Acc:HGNC:32213]	protein_coding	0.0705449	0.622255	0.999914
	ENSG00000271427	AL358072.1	novel transcript	lincRNA	-0.428167	0.622295	0.999914
	ENSG00000187097	ENTPD5	ectonucleoside triphosphate diphosphohydrolase 5 [Source:HGNC Symbol;Acc:HGNC:3367]	protein_coding	-0.0652201	0.622315	0.999914
	ENSG00000269125	AL137002.1	novel transcript, antisense to PROZ	antisense	0.878098	0.622323	1
	ENSG00000273107	AL512598.1	novel transcript	lincRNA	0.551157	0.622326	1
	ENSG00000230131	AL160290.2	novel transcript	lincRNA	0.486498	0.622327	0.999914
	ENSG00000237082	COX5BP6	cytochrome c oxidase subunit 5B pseudogene 6 [Source:HGNC Symbol;Acc:HGNC:2275]	processed_pseudogene	-0.231065	0.622362	0.999914
	ENSG00000183765	CHEK2	checkpoint kinase 2 [Source:HGNC Symbol;Acc:HGNC:16627]	protein_coding	0.0899612	0.622387	0.999914
	ENSG00000115839	RAB3GAP1	RAB3 GTPase activating protein catalytic subunit 1 [Source:HGNC Symbol;Acc:HGNC:17063]	protein_coding	-0.060498	0.622387	0.999914
	ENSG00000206589	RNU6-354P	RNA, U6 small nuclear 354, pseudogene [Source:HGNC Symbol;Acc:HGNC:47317]	snRNA	-1.20457	0.622452	1
	ENSG00000198984	MIR345	microRNA 345 [Source:HGNC Symbol;Acc:HGNC:31779]	miRNA	-1.20457	0.622452	1
	ENSG00000252383	RNU6-314P	RNA, U6 small nuclear 314, pseudogene [Source:HGNC Symbol;Acc:HGNC:47277]	snRNA	-1.20457	0.622452	1
	ENSG00000176857	GJA1P1	gap junction protein alpha 1 pseudogene 1 [Source:HGNC Symbol;Acc:HGNC:4275]	processed_pseudogene	-1.19821	0.622461	1
	ENSG00000231980	AC011899.1	novel transcript	antisense	-1.19821	0.622461	1
	ENSG00000254762	AP001107.7	novel transcript	antisense	-1.19821	0.622461	1
	ENSG00000257551	HLX-AS1	HLX antisense RNA 1 [Source:HGNC Symbol;Acc:HGNC:42509]	antisense	-1.19821	0.622461	1
	ENSG00000269891	ARHGAP19-SLIT1	ARHGAP19-SLIT1 readthrough (NMD candidate) [Source:HGNC Symbol;Acc:HGNC:48348]	protein_coding	0.216731	0.622503	0.999914
	ENSG00000171425	ZNF581	zinc finger protein 581 [Source:HGNC Symbol;Acc:HGNC:25017]	protein_coding	-0.140471	0.622509	0.999914
	ENSG00000261247	GOLGA8T	golgin A8 family member T [Source:HGNC Symbol;Acc:HGNC:44410]	protein_coding	-0.409826	0.622519	0.999914
	ENSG00000121988	ZRANB3	zinc finger RANBP2-type containing 3 [Source:HGNC Symbol;Acc:HGNC:25249]	protein_coding	-0.0854682	0.622524	0.999914
	ENSG00000284650	AL031430.1	novel transcript	lincRNA	-0.804919	0.622525	1
	ENSG00000168439	STIP1	stress induced phosphoprotein 1 [Source:HGNC Symbol;Acc:HGNC:11387]	protein_coding	-0.0689617	0.622596	0.999914
	ENSG00000134873	CLDN10	claudin 10 [Source:HGNC Symbol;Acc:HGNC:2033]	protein_coding	0.155239	0.622597	0.999914
	ENSG00000231724	AC112907.1	novel transcript	antisense	0.711998	0.622602	1
	ENSG00000172493	AFF1	AF4/FMR2 family member 1 [Source:HGNC Symbol;Acc:HGNC:7135]	protein_coding	0.0793233	0.622633	0.999914
	ENSG00000277199	LINC01632	long intergenic non-protein coding RNA 1632 [Source:HGNC Symbol;Acc:HGNC:52419]	lincRNA	0.267145	0.622664	0.999914
	ENSG00000263674	AC026620.1	novel transcript, antisense RHBDL3	antisense	0.377512	0.622673	0.999914
	ENSG00000162383	SLC1A7	solute carrier family 1 member 7 [Source:HGNC Symbol;Acc:HGNC:10945]	protein_coding	0.136968	0.622673	0.999914
	ENSG00000172831	CES2	carboxylesterase 2 [Source:HGNC Symbol;Acc:HGNC:1864]	protein_coding	0.0558466	0.622706	0.999914
	ENSG00000085276	MECOM	MDS1 and EVI1 complex locus [Source:HGNC Symbol;Acc:HGNC:3498]	protein_coding	0.196493	0.622817	0.999914
	ENSG00000136274	NACAD	NAC alpha domain containing [Source:HGNC Symbol;Acc:HGNC:22196]	protein_coding	0.0798982	0.622822	0.999914
	ENSG00000137824	RMDN3	regulator of microtubule dynamics 3 [Source:HGNC Symbol;Acc:HGNC:25550]	protein_coding	0.0855559	0.622835	0.999914
	ENSG00000233110	AC093797.1	novel transcript, antisense to SORBS2	antisense	0.261733	0.622855	0.999914
	ENSG00000267620	AC090771.1	general transcription factor IIH, polypeptide 1, 62kDa pseudogene	processed_pseudogene	-1.20469	0.622858	1
	ENSG00000197520	FAM177B	family with sequence similarity 177 member B [Source:HGNC Symbol;Acc:HGNC:34395]	protein_coding	-1.20469	0.622858	1
	ENSG00000249343	LINC01333	long intergenic non-protein coding RNA 1333 [Source:HGNC Symbol;Acc:HGNC:50539]	lincRNA	-1.20469	0.622858	1
	ENSG00000226409	AL450332.1	novel transcript	lincRNA	-1.20469	0.622858	1
	ENSG00000236281	NDUFB9P2	NADH:ubiquinone oxidoreductase subunit B9 pseudogene 2 [Source:HGNC Symbol;Acc:HGNC:52270]	processed_pseudogene	-1.20469	0.622858	1
	ENSG00000101310	SEC23B	Sec23 homolog B, coat complex II component [Source:HGNC Symbol;Acc:HGNC:10702]	protein_coding	-0.073261	0.62286	0.999914
	ENSG00000061492	WNT8A	Wnt family member 8A [Source:HGNC Symbol;Acc:HGNC:12788]	protein_coding	0.48728	0.622862	0.999914
	ENSG00000109667	SLC2A9	solute carrier family 2 member 9 [Source:HGNC Symbol;Acc:HGNC:13446]	protein_coding	0.197274	0.62297	0.999914
	ENSG00000258743	LINC02301	long intergenic non-protein coding RNA 2301 [Source:HGNC Symbol;Acc:HGNC:53220]	lincRNA	0.506036	0.622983	1
	ENSG00000228486	C2orf92	chromosome 2 open reading frame 92 [Source:HGNC Symbol;Acc:HGNC:49272]	protein_coding	0.113564	0.623023	0.999914
	ENSG00000135404	CD63	CD63 molecule [Source:HGNC Symbol;Acc:HGNC:1692]	protein_coding	-0.0852585	0.623041	0.999914
	ENSG00000270429	KNOP1P2	lysine rich nucleolar protein 1 pseudogene 2 [Source:HGNC Symbol;Acc:HGNC:48920]	processed_pseudogene	-0.898678	0.623084	1
	ENSG00000203685	STUM	stum, mechanosensory transduction mediator homolog [Source:HGNC Symbol;Acc:HGNC:30491]	protein_coding	-0.0997663	0.623132	0.999914
	ENSG00000240086	AC092969.1	novel transcript, antisense to EPHB1	antisense	0.160049	0.623156	0.999914
	ENSG00000125447	GGA3	golgi associated, gamma adaptin ear containing, ARF binding protein 3 [Source:HGNC Symbol;Acc:HGNC:17079]	protein_coding	0.0556513	0.623181	0.999914
	ENSG00000279286	AL133373.2	TEC	TEC	-0.47101	0.623203	0.999914
	ENSG00000154655	L3MBTL4	L3MBTL4, histone methyl-lysine binding protein [Source:HGNC Symbol;Acc:HGNC:26677]	protein_coding	0.165615	0.623207	0.999914
	ENSG00000231615	AL645568.2	novel pseudogene	processed_pseudogene	1.40154	0.623218	1
	ENSG00000237272	OR51R1P	olfactory receptor family 51 subfamily R member 1 pseudogene [Source:HGNC Symbol;Acc:HGNC:15203]	unitary_pseudogene	1.40154	0.623218	1
	ENSG00000267563	AC011471.2	novel transcript, antisense to MLLT1	antisense	1.40154	0.623218	1
	ENSG00000196396	PTPN1	protein tyrosine phosphatase, non-receptor type 1 [Source:HGNC Symbol;Acc:HGNC:9642]	protein_coding	0.090354	0.623398	0.999914
	ENSG00000213013	RPS15AP36	ribosomal protein S15a pseudogene 36 [Source:HGNC Symbol;Acc:HGNC:36803]	processed_pseudogene	0.428533	0.623411	0.999914
	ENSG00000161040	FBXL13	F-box and leucine rich repeat protein 13 [Source:HGNC Symbol;Acc:HGNC:21658]	protein_coding	0.157604	0.62343	0.999914
	ENSG00000267711	AC060766.6	novel transcript	lincRNA	-0.327663	0.623474	0.999914
	ENSG00000198400	NTRK1	neurotrophic receptor tyrosine kinase 1 [Source:HGNC Symbol;Acc:HGNC:8031]	protein_coding	-0.122743	0.62349	0.999914
	ENSG00000146707	POMZP3	POM121 and ZP3 fusion [Source:HGNC Symbol;Acc:HGNC:9203]	protein_coding	-0.09588	0.623502	0.999914
	ENSG00000267648	AC060766.5	DTW domain containing 2 (DTWD2) pseudogene	transcribed_processed_pseudogene	0.233228	0.623514	0.999914
	ENSG00000070601	FRMPD1	FERM and PDZ domain containing 1 [Source:HGNC Symbol;Acc:HGNC:29159]	protein_coding	-0.139236	0.623564	0.999914
	ENSG00000077684	JADE1	jade family PHD finger 1 [Source:HGNC Symbol;Acc:HGNC:30027]	protein_coding	-0.0725419	0.623567	0.999914
	ENSG00000100485	SOS2	SOS Ras/Rho guanine nucleotide exchange factor 2 [Source:HGNC Symbol;Acc:HGNC:11188]	protein_coding	0.0583624	0.623585	0.999914
	ENSG00000268683	AC020910.1	novel transcript, sense intronic to SCGB2B2	sense_intronic	-0.975037	0.623638	1
	ENSG00000239542	RN7SL399P	RNA, 7SL, cytoplasmic 399, pseudogene [Source:HGNC Symbol;Acc:HGNC:46415]	misc_RNA	-0.41343	0.623652	0.999914
	ENSG00000111885	MAN1A1	mannosidase alpha class 1A member 1 [Source:HGNC Symbol;Acc:HGNC:6821]	protein_coding	-0.26006	0.623662	0.999914
	ENSG00000272078	AL139423.1	novel transcript, antisense to CASZ1	antisense	0.20029	0.623735	0.999914
	ENSG00000201512	SNORA71C	small nucleolar RNA, H/ACA box 71C [Source:HGNC Symbol;Acc:HGNC:32656]	snoRNA	0.39793	0.623761	0.999914
	ENSG00000273321	AC023983.2	novel transcript	lincRNA	0.19439	0.623773	0.999914
	ENSG00000267363	AC092296.3	novel transcript	lincRNA	0.862923	0.623779	1
	ENSG00000138002	IFT172	intraflagellar transport 172 [Source:HGNC Symbol;Acc:HGNC:30391]	protein_coding	0.0596622	0.623892	0.999914
	ENSG00000285704	AC004765.1	novel transcript, antisense to WNK1	antisense	0.392207	0.623935	0.999914
	ENSG00000273306	AC018690.1	novel transcript	antisense	-0.239631	0.623978	0.999914
	ENSG00000255823	MTRNR2L8	MT-RNR2 like 8 [Source:HGNC Symbol;Acc:HGNC:37165]	protein_coding	0.40393	0.624001	0.999914
	ENSG00000183258	DDX41	DEAD-box helicase 41 [Source:HGNC Symbol;Acc:HGNC:18674]	protein_coding	-0.0531291	0.624009	0.999914
	ENSG00000223224	SNORD71	small nucleolar RNA, C/D box 71 [Source:HGNC Symbol;Acc:HGNC:32732]	snoRNA	0.828661	0.624075	1
	ENSG00000233426	EIF3FP3	eukaryotic translation initiation factor 3 subunit F pseudogene 3 [Source:HGNC Symbol;Acc:HGNC:37625]	processed_pseudogene	-0.124387	0.624084	0.999914
	ENSG00000114670	NEK11	NIMA related kinase 11 [Source:HGNC Symbol;Acc:HGNC:18593]	protein_coding	-0.0767016	0.624092	0.999914
	ENSG00000244399	RN7SL251P	RNA, 7SL, cytoplasmic 251, pseudogene [Source:HGNC Symbol;Acc:HGNC:46267]	misc_RNA	1.72874	0.624106	1
	ENSG00000200847	RF00019		misc_RNA	1.72874	0.624106	1
	ENSG00000109321	AREG	amphiregulin [Source:HGNC Symbol;Acc:HGNC:651]	protein_coding	1.72874	0.624106	1
	ENSG00000083782	EPYC	epiphycan [Source:HGNC Symbol;Acc:HGNC:3053]	protein_coding	1.72874	0.624106	1
	ENSG00000224315	RPL7P7	ribosomal protein L7 pseudogene 7 [Source:HGNC Symbol;Acc:HGNC:36895]	processed_pseudogene	1.72874	0.624106	1
	ENSG00000116039	ATP6V1B1	ATPase H+ transporting V1 subunit B1 [Source:HGNC Symbol;Acc:HGNC:853]	protein_coding	1.72874	0.624106	1
	ENSG00000235205	TATDN2P3	TatD DNase domain containing 2 pseudogene 3 [Source:HGNC Symbol;Acc:HGNC:39256]	processed_pseudogene	1.72874	0.624106	1
	ENSG00000259528	AC068397.1	novel transcript, antisense to NEO1	antisense	1.72874	0.624106	1
	ENSG00000264254	AP001496.1	novel transcript	lincRNA	1.72874	0.624106	1
	ENSG00000228592	D21S2088E	D21S2088E [Source:NCBI gene;Acc:266917]	lincRNA	1.72874	0.624106	1
	ENSG00000223896	CCNJP2	cyclin J pseudogene 2 [Source:HGNC Symbol;Acc:HGNC:37997]	processed_pseudogene	1.72874	0.624106	1
	ENSG00000253825	AC097173.2	novel transcript	lincRNA	1.72874	0.624106	1
	ENSG00000211713	TRBV6-4	T cell receptor beta variable 6-4 [Source:HGNC Symbol;Acc:HGNC:12229]	TR_V_gene	1.72874	0.624106	1
	ENSG00000254197	AC011676.3	novel transcript	lincRNA	1.72874	0.624106	1
	ENSG00000254479	SLC25A1P1	solute carrier family 25 member 1 pseudogene 1 [Source:HGNC Symbol;Acc:HGNC:43845]	processed_pseudogene	1.72874	0.624106	1
	ENSG00000254960	KIRREL3-AS2	KIRREL3 antisense RNA 2 [Source:HGNC Symbol;Acc:HGNC:42656]	antisense	1.72874	0.624106	1
	ENSG00000259067	AL583810.3	novel transcript	lincRNA	1.72874	0.624106	1
	ENSG00000264596	AP000897.1	novel transcript, sense intronic to PTPRM	sense_intronic	1.72874	0.624106	1
	ENSG00000223564	CYP4F32P	cytochrome P450 family 4 subfamily F member 32, pseudogene [Source:HGNC Symbol;Acc:HGNC:39951]	unprocessed_pseudogene	1.72874	0.624106	1
	ENSG00000250407	AC008728.1	uncharacterized CTB-99A3.1 [Source:NCBI gene;Acc:105378215]	antisense	1.72874	0.624106	1
	ENSG00000243103	RN7SL452P	RNA, 7SL, cytoplasmic 452, pseudogene [Source:HGNC Symbol;Acc:HGNC:46468]	misc_RNA	1.72874	0.624106	1
	ENSG00000259181	AC114546.1	novel transcript	lincRNA	1.72874	0.624106	1
	ENSG00000276393	AC105429.2	nuclear receptor subfamily 3, group C, member 1 (glucocorticoid receptor) (NR3C1) pseudogene	unprocessed_pseudogene	1.72874	0.624106	1
	ENSG00000276031	RN7SL197P	RNA, 7SL, cytoplasmic 197, pseudogene [Source:HGNC Symbol;Acc:HGNC:46213]	misc_RNA	1.72874	0.624106	1
	ENSG00000201967	RN7SKP22	RNA, 7SK small nuclear pseudogene 22 [Source:HGNC Symbol;Acc:HGNC:45746]	misc_RNA	1.72874	0.624106	1
	ENSG00000226164	FGFR3P6	fibroblast growth factor receptor 3 pseudogene 6 [Source:HGNC Symbol;Acc:HGNC:37951]	processed_pseudogene	1.72874	0.624106	1
	ENSG00000223921	MTND1P27	MT-ND1 pseudogene 27 [Source:HGNC Symbol;Acc:HGNC:42076]	processed_pseudogene	1.72874	0.624106	1
	ENSG00000072080	SPP2	secreted phosphoprotein 2 [Source:HGNC Symbol;Acc:HGNC:11256]	protein_coding	1.72874	0.624106	1
	ENSG00000205678	TECRL	trans-2,3-enoyl-CoA reductase like [Source:HGNC Symbol;Acc:HGNC:27365]	protein_coding	1.72874	0.624106	1
	ENSG00000221265	MIR1255A	microRNA 1255a [Source:HGNC Symbol;Acc:HGNC:35320]	miRNA	1.72874	0.624106	1
	ENSG00000279398	AL078596.1	TEC	TEC	1.72874	0.624106	1
	ENSG00000283549	AC007161.3	novel transcript	processed_transcript	1.72874	0.624106	1
	ENSG00000219491	TPT1P8	tumor protein, translationally-controlled 1 pseudogene 8 [Source:HGNC Symbol;Acc:HGNC:24088]	unprocessed_pseudogene	1.72874	0.624106	1
	ENSG00000281769	LINC01230	long intergenic non-protein coding RNA 1230 [Source:HGNC Symbol;Acc:HGNC:49686]	lincRNA	1.72874	0.624106	1
	ENSG00000243115	RN7SL849P	RNA, 7SL, cytoplasmic 849, pseudogene [Source:HGNC Symbol;Acc:HGNC:46865]	misc_RNA	1.72874	0.624106	1
	ENSG00000255106	AC010768.3	ribosomal protein L7a (RPL7A) pseudogene	processed_pseudogene	1.72874	0.624106	1
	ENSG00000258051	AC074029.2	SCO cytochrome oxidase deficient homolog 1 (yeast) (SCO1) pseudogene	processed_pseudogene	1.72874	0.624106	1
	ENSG00000264978	RN7SL630P	RNA, 7SL, cytoplasmic 630, pseudogene [Source:HGNC Symbol;Acc:HGNC:46646]	misc_RNA	1.72874	0.624106	1
	ENSG00000258038	LINC02327	long intergenic non-protein coding RNA 2327 [Source:HGNC Symbol;Acc:HGNC:53247]	lincRNA	1.72874	0.624106	1
	ENSG00000200893	RNU6-944P	RNA, U6 small nuclear 944, pseudogene [Source:HGNC Symbol;Acc:HGNC:47907]	snRNA	1.72874	0.624106	1
	ENSG00000214819	CDRT15L2	CMT1A duplicated region transcript 15 like 2 [Source:HGNC Symbol;Acc:HGNC:34075]	protein_coding	1.72874	0.624106	1
	ENSG00000171360	KRT38	keratin 38 [Source:HGNC Symbol;Acc:HGNC:6456]	protein_coding	1.72874	0.624106	1
	ENSG00000250933	GAPDHP66	glyceraldehyde-3-phosphate dehydrogenase pseudogene 66 [Source:HGNC Symbol;Acc:HGNC:4144]	processed_pseudogene	1.72874	0.624106	1
	ENSG00000212542	RNA5SP496	RNA, 5S ribosomal pseudogene 496 [Source:HGNC Symbol;Acc:HGNC:43396]	rRNA_pseudogene	1.72874	0.624106	1
	ENSG00000225557	MTCO3P20	MT-CO3 pseudogene 20 [Source:HGNC Symbol;Acc:HGNC:52122]	processed_pseudogene	1.72874	0.624106	1
	ENSG00000197241	SLC2A7	solute carrier family 2 member 7 [Source:HGNC Symbol;Acc:HGNC:13445]	protein_coding	1.72874	0.624106	1
	ENSG00000236004	AL139156.3	pseudogene similar to part of ribosomal protein L9 (RPL9)	processed_pseudogene	1.72874	0.624106	1
	ENSG00000252750	RNU7-70P	RNA, U7 small nuclear 70 pseudogene [Source:HGNC Symbol;Acc:HGNC:34166]	snRNA	1.72874	0.624106	1
	ENSG00000226973	AL512638.1	renin (REN) pseudogene	unprocessed_pseudogene	1.72874	0.624106	1
	ENSG00000214204	HNRNPA1P43	heterogeneous nuclear ribonucleoprotein A1 pseudogene 43 [Source:HGNC Symbol;Acc:HGNC:48772]	processed_pseudogene	1.72874	0.624106	1
	ENSG00000229360	PPP1R2P5	protein phosphatase 1 regulatory inhibitor subunit 2 pseudogene 5 [Source:HGNC Symbol;Acc:HGNC:16320]	processed_pseudogene	1.72874	0.624106	1
	ENSG00000284337	LIMS3-LOC440895	LIMS3-LOC440895 readthrough [Source:NCBI gene;Acc:100271835]	protein_coding	1.72874	0.624106	1
	ENSG00000244139	RN7SL397P	RNA, 7SL, cytoplasmic 397, pseudogene [Source:HGNC Symbol;Acc:HGNC:46413]	misc_RNA	1.72874	0.624106	1
	ENSG00000244065	MARK2P17	microtubule affinity regulating kinase 2 pseudogene 17 [Source:HGNC Symbol;Acc:HGNC:50318]	processed_pseudogene	1.72874	0.624106	1
	ENSG00000265333	MIR3137	microRNA 3137 [Source:HGNC Symbol;Acc:HGNC:38263]	miRNA	1.72874	0.624106	1
	ENSG00000251642	AC098680.1	novel transcript	lincRNA	1.72874	0.624106	1
	ENSG00000280059	AC093831.2	tec	TEC	1.72874	0.624106	1
	ENSG00000249245	NCOA4P3	nuclear receptor coactivator 4 pseudogene 3 [Source:HGNC Symbol;Acc:HGNC:52404]	processed_pseudogene	1.72874	0.624106	1
	ENSG00000253985	AC145141.2	novel transcript	lincRNA	1.72874	0.624106	1
	ENSG00000272243	AL356277.3	novel transcript	lincRNA	1.72874	0.624106	1
	ENSG00000233167	EEF1A1P26	eukaryotic translation elongation factor 1 alpha 1 pseudogene 26 [Source:HGNC Symbol;Acc:HGNC:37899]	processed_pseudogene	1.72874	0.624106	1
	ENSG00000252291	RF00322		snoRNA	1.72874	0.624106	1
	ENSG00000228717	AF013593.1	NGFI-A binding protein 1 (EGR1 binding protein 1) (NAB1) pseudogene	processed_pseudogene	1.72874	0.624106	1
	ENSG00000248347	AC120036.1	POTE ankyrin domain family pseudogene	unprocessed_pseudogene	1.72874	0.624106	1
	ENSG00000237414	AL365204.2	novel transcript	lincRNA	1.72874	0.624106	1
	ENSG00000234296	AL390961.1	novel transcript	lincRNA	1.72874	0.624106	1
	ENSG00000235679	AL161651.1	pseudogene similar to part of SIN3 homolog A, transcriptional regulator (yeast) (SIN3A)	processed_pseudogene	1.72874	0.624106	1
	ENSG00000243663	RPS4XP14	ribosomal protein S4X pseudogene 14 [Source:HGNC Symbol;Acc:HGNC:36737]	processed_pseudogene	1.72874	0.624106	1
	ENSG00000213049	HNRNPA1P34	heterogeneous nuclear ribonucleoprotein A1 pseudogene 34 [Source:HGNC Symbol;Acc:HGNC:48763]	processed_pseudogene	1.72874	0.624106	1
	ENSG00000249388	AC023794.2	uncharacterized LOC100240734 [Source:NCBI gene;Acc:100240734]	lincRNA	1.72874	0.624106	1
	ENSG00000201428	RN7SKP71	RNA, 7SK small nuclear pseudogene 71 [Source:HGNC Symbol;Acc:HGNC:45795]	misc_RNA	1.72874	0.624106	1
	ENSG00000201700	SNORD113-3	small nucleolar RNA, C/D box 113-3 [Source:HGNC Symbol;Acc:HGNC:32982]	snoRNA	1.72874	0.624106	1
	ENSG00000200318	RF00012		snoRNA	1.72874	0.624106	1
	ENSG00000266920	ACTBP9	actin, beta pseudogene 9 [Source:HGNC Symbol;Acc:HGNC:142]	processed_pseudogene	1.72874	0.624106	1
	ENSG00000258458	AL160314.2	novel transcript, antisense to OXA1L	processed_transcript	0.291288	0.624117	0.999914
	ENSG00000207614	MIR193A	microRNA 193a [Source:HGNC Symbol;Acc:HGNC:31563]	miRNA	-0.416822	0.624151	0.999914
	ENSG00000237977	EIF4HP2	eukaryotic translation initiation factor 4H pseudogene 2 [Source:HGNC Symbol;Acc:HGNC:49036]	processed_pseudogene	-0.195451	0.624204	0.999914
	ENSG00000139620	KANSL2	KAT8 regulatory NSL complex subunit 2 [Source:HGNC Symbol;Acc:HGNC:26024]	protein_coding	0.077328	0.624259	0.999914
	ENSG00000255506	AP003718.1	novel transcript	antisense	-1.19878	0.624289	1
	ENSG00000259305	ZHX1-C8orf76	ZHX1-C8orf76 readthrough [Source:HGNC Symbol;Acc:HGNC:42975]	protein_coding	0.397546	0.624294	0.999914
	ENSG00000182827	ACBD3	acyl-CoA binding domain containing 3 [Source:HGNC Symbol;Acc:HGNC:15453]	protein_coding	-0.0587363	0.624423	0.999914
	ENSG00000204616	TRIM31	tripartite motif containing 31 [Source:HGNC Symbol;Acc:HGNC:16289]	protein_coding	0.959091	0.624424	1
	ENSG00000249261	AC109464.2	novel transcript	lincRNA	1.03202	0.624444	1
	ENSG00000256811	AC079360.1	novel transcript	antisense	0.560458	0.624532	1
	ENSG00000230177	AL080317.1	novel transcript	antisense	0.190611	0.624559	0.999914
	ENSG00000167658	EEF2	eukaryotic translation elongation factor 2 [Source:HGNC Symbol;Acc:HGNC:3214]	protein_coding	-0.080856	0.624564	0.999914
	ENSG00000277435	AC138649.2	zinc finger, FYVE domain containing 9 (ZFYVE9) pseudogene	processed_pseudogene	-0.485839	0.624627	0.999914
	ENSG00000227290	LINC01364	long intergenic non-protein coding RNA 1364 [Source:HGNC Symbol;Acc:HGNC:50599]	lincRNA	-1.19891	0.624695	1
	ENSG00000200731	RNU1-124P	RNA, U1 small nuclear 124, pseudogene [Source:HGNC Symbol;Acc:HGNC:48466]	snRNA	-1.19891	0.624695	1
	ENSG00000244159	RPS27AP13	ribosomal protein S27a pseudogene 13 [Source:HGNC Symbol;Acc:HGNC:36667]	processed_pseudogene	-1.19891	0.624695	1
	ENSG00000174715	PPIAP72	peptidylprolyl isomerase A pseudogene 72 [Source:HGNC Symbol;Acc:HGNC:53696]	processed_pseudogene	-1.19891	0.624695	1
	ENSG00000207756	MIR580	microRNA 580 [Source:HGNC Symbol;Acc:HGNC:32836]	miRNA	-1.19891	0.624695	1
	ENSG00000170577	SIX2	SIX homeobox 2 [Source:HGNC Symbol;Acc:HGNC:10888]	protein_coding	-0.89441	0.624697	1
	ENSG00000236489	AC133473.1	ribosomal protein L34 (RPL34) pseudogene	processed_pseudogene	-0.788685	0.624721	1
	ENSG00000258454	AC016526.2	novel transcript, sense overlapping GPATCH2L	sense_overlapping	-0.800782	0.624722	1
	ENSG00000108576	SLC6A4	solute carrier family 6 member 4 [Source:HGNC Symbol;Acc:HGNC:11050]	protein_coding	0.195908	0.624731	0.999914
	ENSG00000270040	AL356055.1	novel transcript, intronic to MACF1	sense_intronic	-1.08067	0.624761	1
	ENSG00000166902	MRPL16	mitochondrial ribosomal protein L16 [Source:HGNC Symbol;Acc:HGNC:14476]	protein_coding	0.0759124	0.624761	0.999914
	ENSG00000165509	MAGEC3	MAGE family member C3 [Source:HGNC Symbol;Acc:HGNC:23798]	protein_coding	0.25834	0.624782	0.999914
	ENSG00000135740	SLC9A5	solute carrier family 9 member A5 [Source:HGNC Symbol;Acc:HGNC:11078]	protein_coding	-0.094919	0.624798	0.999914
	ENSG00000215493	AC007731.2	kelch-like 12 (Drosophila) (KLH12) pseudogene	processed_pseudogene	-0.283072	0.624802	0.999914
	ENSG00000170464	DNAJC18	DnaJ heat shock protein family (Hsp40) member C18 [Source:HGNC Symbol;Acc:HGNC:28429]	protein_coding	0.0648515	0.624805	0.999914
	ENSG00000227773	ASH1L-IT1	ASH1L intronic transcript 1 [Source:HGNC Symbol;Acc:HGNC:41449]	sense_intronic	1.08428	0.624841	1
	ENSG00000269934	AL353593.2	novel transcript, antisense to OBSCN	antisense	0.302181	0.624857	0.999914
	ENSG00000132026	RTBDN	retbindin [Source:HGNC Symbol;Acc:HGNC:30310]	protein_coding	-0.220559	0.624883	0.999914
	ENSG00000232946	AL354707.3	60S ribosomal protein L35a (RPL35A) pseudogene	processed_pseudogene	-0.42028	0.62494	0.999914
	ENSG00000183036	PCP4	Purkinje cell protein 4 [Source:HGNC Symbol;Acc:HGNC:8742]	protein_coding	0.13156	0.624947	0.999914
	ENSG00000120729	MYOT	myotilin [Source:HGNC Symbol;Acc:HGNC:12399]	protein_coding	-0.334345	0.62499	0.999914
	ENSG00000275601	AC011330.2	novel transcript, sense intronic to CATSPER2	sense_intronic	-0.570112	0.625011	0.999914
	ENSG00000006283	CACNA1G	calcium voltage-gated channel subunit alpha1 G [Source:HGNC Symbol;Acc:HGNC:1394]	protein_coding	-0.118918	0.625021	0.999914
	ENSG00000167986	DDB1	damage specific DNA binding protein 1 [Source:HGNC Symbol;Acc:HGNC:2717]	protein_coding	-0.0583611	0.625047	0.999914
	ENSG00000113088	GZMK	granzyme K [Source:HGNC Symbol;Acc:HGNC:4711]	protein_coding	0.252482	0.625161	0.999914
	ENSG00000074590	NUAK1	NUAK family kinase 1 [Source:HGNC Symbol;Acc:HGNC:14311]	protein_coding	-0.112334	0.625217	0.999914
	ENSG00000160293	VAV2	vav guanine nucleotide exchange factor 2 [Source:HGNC Symbol;Acc:HGNC:12658]	protein_coding	0.0570112	0.625263	0.999914
	ENSG00000246528	AC079089.1	uncharacterized LOC101929759 [Source:NCBI gene;Acc:101929759]	antisense	0.173029	0.625303	0.999914
	ENSG00000260351	AC024270.2	novel transcript, antisense to BTBD1	antisense	0.340995	0.625346	0.999914
	ENSG00000141741	MIEN1	migration and invasion enhancer 1 [Source:HGNC Symbol;Acc:HGNC:28230]	protein_coding	-0.0994501	0.625383	0.999914
	ENSG00000229782	AC118754.1	novel transcript	antisense	-0.549115	0.625406	0.999914
	ENSG00000182013	PNMA8A	PNMA family member 8A [Source:HGNC Symbol;Acc:HGNC:25578]	protein_coding	-0.0621628	0.625433	0.999914
	ENSG00000184617	ZNF840P	zinc finger protein 840, pseudogene [Source:HGNC Symbol;Acc:HGNC:34344]	unprocessed_pseudogene	0.532176	0.625446	0.999914
	ENSG00000249395	CASC9	cancer susceptibility 9 [Source:HGNC Symbol;Acc:HGNC:48906]	lincRNA	-0.291401	0.625475	0.999914
	ENSG00000164692	COL1A2	collagen type I alpha 2 chain [Source:HGNC Symbol;Acc:HGNC:2198]	protein_coding	-0.128712	0.625477	0.999914
	ENSG00000225279	AL121987.1	novel transcript	antisense	1.6643	0.625489	1
	ENSG00000217181	AL139039.2	ribosomal protein L21 (RPL21) pseudogene	processed_pseudogene	1.6643	0.625489	1
	ENSG00000237861	AL513325.1	ATPase, H+ transporting, lysosomal accessory protein 2 (ATP6AP2) pseudogene	processed_pseudogene	1.6643	0.625489	1
	ENSG00000225620	AC104463.1	novel transcript	lincRNA	1.6643	0.625489	1
	ENSG00000271955	AC007100.1	novel transcript	lincRNA	1.6643	0.625489	1
	ENSG00000234493	RHOXF1P1	Rhox homeobox family member 1 pseudogene 1 [Source:HGNC Symbol;Acc:HGNC:51580]	transcribed_unprocessed_pseudogene	1.6643	0.625489	1
	ENSG00000236849	LINC01474	long intergenic non-protein coding RNA 1474 [Source:HGNC Symbol;Acc:HGNC:51111]	lincRNA	1.6643	0.625489	1
	ENSG00000165623	UCMA	upper zone of growth plate and cartilage matrix associated [Source:HGNC Symbol;Acc:HGNC:25205]	protein_coding	1.6643	0.625489	1
	ENSG00000261614	YBX3P1	Y-box binding protein 3 pseudogene 1 [Source:HGNC Symbol;Acc:HGNC:2429]	processed_pseudogene	1.6643	0.625489	1
	ENSG00000270528	AC021171.1	family with sequence similarity 133, member A (FAM133A) pseudogene	processed_pseudogene	1.6643	0.625489	1
	ENSG00000249662	LINC02218	long intergenic non-protein coding RNA 2218 [Source:HGNC Symbol;Acc:HGNC:53085]	protein_coding	1.6643	0.625489	1
	ENSG00000248428	AC010395.1	novel transcript	lincRNA	1.6643	0.625489	1
	ENSG00000221510	MIR548O	microRNA 548o [Source:HGNC Symbol;Acc:HGNC:35333]	miRNA	1.6643	0.625489	1
	ENSG00000264801	ERVFRD-3	endogenous retrovirus group FRD member 3 [Source:HGNC Symbol;Acc:HGNC:49792]	transcribed_processed_pseudogene	1.6643	0.625489	1
	ENSG00000283787	PRR33	proline rich 33 [Source:HGNC Symbol;Acc:HGNC:35118]	protein_coding	1.6643	0.625489	1
	ENSG00000229456	RLIMP1	ring finger protein, LIM domain interacting pseudogene 1 [Source:HGNC Symbol;Acc:HGNC:39682]	processed_pseudogene	1.6643	0.625489	1
	ENSG00000230563	AL121757.1	uncharacterized LOC643406 [Source:NCBI gene;Acc:643406]	lincRNA	1.6643	0.625489	1
	ENSG00000215498	FAM230B	family with sequence similarity 230 member B [Source:HGNC Symbol;Acc:HGNC:32943]	processed_transcript	1.6643	0.625489	1
	ENSG00000226501	USF1P1	upstream transcription factor 1 pseudogene 1 [Source:HGNC Symbol;Acc:HGNC:23773]	processed_pseudogene	1.6643	0.625489	1
	ENSG00000213301	HMGB3P11	high mobility group box 3 pseudogene 11 [Source:HGNC Symbol;Acc:HGNC:39303]	processed_pseudogene	1.6643	0.625489	1
	ENSG00000232174	AC113340.1	ribosomal protein L10a (RPL10A) pseudogene	processed_pseudogene	1.6643	0.625489	1
	ENSG00000274494	MIR6832	microRNA 6832 [Source:HGNC Symbol;Acc:HGNC:50140]	miRNA	1.6643	0.625489	1
	ENSG00000197172	MAGEA6	MAGE family member A6 [Source:HGNC Symbol;Acc:HGNC:6804]	protein_coding	1.6643	0.625489	1
	ENSG00000276693	AC138466.3	novel transcript	lincRNA	1.6643	0.625489	1
	ENSG00000273090	AC007378.1	novel transcript	antisense	1.6643	0.625489	1
	ENSG00000224218	AC107072.1	novel transcript	antisense	1.6643	0.625489	1
	ENSG00000251601	AC022441.2	novel transcript	lincRNA	1.6643	0.625489	1
	ENSG00000168229	PTGDR	prostaglandin D2 receptor [Source:HGNC Symbol;Acc:HGNC:9591]	protein_coding	1.6643	0.625489	1
	ENSG00000244649	LINC02086	long intergenic non-protein coding RNA 2086 [Source:HGNC Symbol;Acc:HGNC:52936]	lincRNA	1.6643	0.625489	1
	ENSG00000240194	CYMP	chymosin pseudogene [Source:HGNC Symbol;Acc:HGNC:2588]	transcribed_unitary_pseudogene	1.6643	0.625489	1
	ENSG00000236539	HNRNPA1P54	heterogeneous nuclear ribonucleoprotein A1 pseudogene 54 [Source:HGNC Symbol;Acc:HGNC:48784]	processed_pseudogene	1.6643	0.625489	1
	ENSG00000224331	AC019181.1	pseudogene similar to part of ribosomal protein L10 (RPL10)	processed_pseudogene	1.6643	0.625489	1
	ENSG00000271792	AC008667.4	novel transcript	lincRNA	1.6643	0.625489	1
	ENSG00000220349	Z85996.1	galanin receptor pseudogene	processed_pseudogene	1.6643	0.625489	1
	ENSG00000220871	DNAJC19P6	DnaJ heat shock protein family (Hsp40) member C19 pseudogene 6 [Source:HGNC Symbol;Acc:HGNC:45069]	processed_pseudogene	1.6643	0.625489	1
	ENSG00000231593	BX510359.4	GAGE family member pseudogene	unprocessed_pseudogene	1.6643	0.625489	1
	ENSG00000234228	NCLP2	nucleolin pseudogene 2 [Source:HGNC Symbol;Acc:HGNC:35473]	processed_pseudogene	1.6643	0.625489	1
	ENSG00000253651	SOD1P3	superoxide dismutase 1 pseudogene 3 [Source:HGNC Symbol;Acc:HGNC:45136]	processed_pseudogene	1.6643	0.625489	1
	ENSG00000256237	AC007450.1	novel transcript	lincRNA	1.6643	0.625489	1
	ENSG00000258111	AC079316.1	ATP synthase, H+ transporting, mitochondrial Fo complex, subunit C1 (subunit 9) (ATP5G1) pseudogene	processed_pseudogene	1.6643	0.625489	1
	ENSG00000275152	CCL16	C-C motif chemokine ligand 16 [Source:HGNC Symbol;Acc:HGNC:10614]	protein_coding	1.6643	0.625489	1
	ENSG00000231236	AP001605.1	novel transcript	lincRNA	1.6643	0.625489	1
	ENSG00000131966	ACTR10	actin related protein 10 homolog [Source:HGNC Symbol;Acc:HGNC:17372]	protein_coding	-0.0542932	0.625492	0.999914
	ENSG00000154822	PLCL2	phospholipase C like 2 [Source:HGNC Symbol;Acc:HGNC:9064]	protein_coding	0.134053	0.625532	0.999914
	ENSG00000179632	MAF1	MAF1 homolog, negative regulator of RNA polymerase III [Source:HGNC Symbol;Acc:HGNC:24966]	protein_coding	-0.0899195	0.625606	0.999914
	ENSG00000219451	RPL23P8	ribosomal protein L23 pseudogene 8 [Source:HGNC Symbol;Acc:HGNC:36225]	processed_pseudogene	0.536842	0.625646	0.999914
	ENSG00000236106	AC010729.1	novel transcript	lincRNA	-0.166526	0.625662	0.999914
	ENSG00000091009	RBM27	RNA binding motif protein 27 [Source:HGNC Symbol;Acc:HGNC:29243]	protein_coding	0.0887292	0.625777	0.999914
	ENSG00000264028	RN7SL744P	RNA, 7SL, cytoplasmic 744, pseudogene [Source:HGNC Symbol;Acc:HGNC:46760]	misc_RNA	1.40102	0.625802	1
	ENSG00000274097	RNA5SP535	RNA, 5S ribosomal pseudogene 535 [Source:HGNC Symbol;Acc:HGNC:53804]	rRNA	1.40102	0.625802	1
	ENSG00000179520	SLC17A8	solute carrier family 17 member 8 [Source:HGNC Symbol;Acc:HGNC:20151]	protein_coding	0.195593	0.625845	0.999914
	ENSG00000282206	AC233280.19	programmed cell death 6 (PDCD6) pseudogene	unprocessed_pseudogene	-0.270881	0.625868	0.999914
	ENSG00000187210	GCNT1	glucosaminyl (N-acetyl) transferase 1, core 2 [Source:HGNC Symbol;Acc:HGNC:4203]	protein_coding	-0.120562	0.625882	0.999914
	ENSG00000283526	PRRT1B	proline rich transmembrane protein 1B [Source:HGNC Symbol;Acc:HGNC:53642]	protein_coding	0.337982	0.625912	0.999914
	ENSG00000236928	AC008267.4	GrpE-like 1, mitochondrial (E. coli) (GRPEL1) pseudogene	processed_pseudogene	-1.20563	0.625925	1
	ENSG00000233082	AC073094.1	novel transcript	lincRNA	-1.20563	0.625925	1
	ENSG00000237632	S100A11P1	S100 calcium binding protein A11 pseudogene 1 [Source:HGNC Symbol;Acc:HGNC:10491]	processed_pseudogene	-1.20563	0.625925	1
	ENSG00000054523	KIF1B	kinesin family member 1B [Source:HGNC Symbol;Acc:HGNC:16636]	protein_coding	0.0853008	0.626004	0.999914
	ENSG00000185684	EP400P1	EP400 pseudogene 1 [Source:HGNC Symbol;Acc:HGNC:26602]	transcribed_unprocessed_pseudogene	0.071896	0.626028	0.999914
	ENSG00000197128	ZNF772	zinc finger protein 772 [Source:HGNC Symbol;Acc:HGNC:33106]	protein_coding	0.0725959	0.626039	0.999914
	ENSG00000161381	PLXDC1	plexin domain containing 1 [Source:HGNC Symbol;Acc:HGNC:20945]	protein_coding	-0.16167	0.626083	0.999914
	ENSG00000227630	LINC01132	long intergenic non-protein coding RNA 1132 [Source:HGNC Symbol;Acc:HGNC:49444]	lincRNA	-0.182251	0.626212	0.999914
	ENSG00000203809	LIN28B-AS1	LIN28B antisense RNA 1 [Source:HGNC Symbol;Acc:HGNC:21553]	lincRNA	-0.28893	0.626223	0.999914
	ENSG00000230426	ERVMER61-1	endogenous retrovirus group MER61 member 1 [Source:HGNC Symbol;Acc:HGNC:27919]	lincRNA	-0.189777	0.626232	0.999914
	ENSG00000134717	BTF3L4	basic transcription factor 3 like 4 [Source:HGNC Symbol;Acc:HGNC:30547]	protein_coding	-0.0631481	0.626269	0.999914
	ENSG00000169208	OR10G3	olfactory receptor family 10 subfamily G member 3 [Source:HGNC Symbol;Acc:HGNC:8171]	protein_coding	0.753315	0.626269	1
	ENSG00000158201	ABHD3	abhydrolase domain containing 3 [Source:HGNC Symbol;Acc:HGNC:18718]	protein_coding	-0.0948813	0.626293	0.999914
	ENSG00000168509	HJV	hemojuvelin BMP co-receptor [Source:HGNC Symbol;Acc:HGNC:4887]	protein_coding	-0.881207	0.626325	1
	ENSG00000277459	AP001527.2	novel transcript	lincRNA	-0.152779	0.626334	0.999914
	ENSG00000278969	AC026310.3	novel transcript	TEC	0.354424	0.626449	0.999914
	ENSG00000179796	LRRC3B	leucine rich repeat containing 3B [Source:HGNC Symbol;Acc:HGNC:28105]	protein_coding	0.0651021	0.626594	0.999914
	ENSG00000135372	NAT10	N-acetyltransferase 10 [Source:HGNC Symbol;Acc:HGNC:29830]	protein_coding	-0.0571935	0.62663	0.999914
	ENSG00000107779	BMPR1A	bone morphogenetic protein receptor type 1A [Source:HGNC Symbol;Acc:HGNC:1076]	protein_coding	0.0930808	0.626648	0.999914
	ENSG00000178921	PFAS	phosphoribosylformylglycinamidine synthase [Source:HGNC Symbol;Acc:HGNC:8863]	protein_coding	-0.0840148	0.62667	0.999914
	ENSG00000234322	ST13P18	ST13, Hsp70 interacting protein pseudogene 18 [Source:HGNC Symbol;Acc:HGNC:38861]	processed_pseudogene	0.736464	0.626779	1
	ENSG00000162804	SNED1	sushi, nidogen and EGF like domains 1 [Source:HGNC Symbol;Acc:HGNC:24696]	protein_coding	0.190344	0.626815	0.999914
	ENSG00000226419	SLC16A1-AS1	SLC16A1 antisense RNA 1 [Source:HGNC Symbol;Acc:HGNC:49445]	antisense	-0.126031	0.62686	0.999914
	ENSG00000018280	SLC11A1	solute carrier family 11 member 1 [Source:HGNC Symbol;Acc:HGNC:10907]	protein_coding	-0.329146	0.626876	0.999914
	ENSG00000145386	CCNA2	cyclin A2 [Source:HGNC Symbol;Acc:HGNC:1578]	protein_coding	-0.103579	0.626879	0.999914
	ENSG00000275540	AC011477.7	ubiquitin specific peptidase 6 (Tre-2 oncogene) (USP6) pseudogene	unprocessed_pseudogene	-0.523064	0.626885	1
	ENSG00000268947	AC002128.1	novel transcript	sense_intronic	0.255639	0.626948	0.999914
	ENSG00000245667	AC006064.1	novel transcript	antisense	0.450065	0.626977	0.999914
	ENSG00000149084	HSD17B12	hydroxysteroid 17-beta dehydrogenase 12 [Source:HGNC Symbol;Acc:HGNC:18646]	protein_coding	-0.0633489	0.62698	0.999914
	ENSG00000281106	TMEM272	transmembrane protein 272 [Source:HGNC Symbol;Acc:HGNC:26737]	protein_coding	0.163633	0.627018	0.999914
	ENSG00000285803	AL442003.1	novel transcript, antisense to AGAP6	antisense	0.237389	0.62702	0.999914
	ENSG00000153406	NMRAL1	NmrA like redox sensor 1 [Source:HGNC Symbol;Acc:HGNC:24987]	protein_coding	-0.0697716	0.62703	0.999914
	ENSG00000126226	PCID2	PCI domain containing 2 [Source:HGNC Symbol;Acc:HGNC:25653]	protein_coding	0.0714026	0.627042	0.999914
	ENSG00000120329	SLC25A2	solute carrier family 25 member 2 [Source:HGNC Symbol;Acc:HGNC:22921]	protein_coding	0.765126	0.627055	1
	ENSG00000268461	AC078899.2	novel zinc finger protein pseudogene	unprocessed_pseudogene	-0.944129	0.627083	1
	ENSG00000255397	AC022182.3	nuclear autoantigenic sperm protein (histone-binding) (NASP) pseudogene	processed_pseudogene	-0.944129	0.627083	1
	ENSG00000145246	ATP10D	ATPase phospholipid transporting 10D (putative) [Source:HGNC Symbol;Acc:HGNC:13549]	protein_coding	-0.125706	0.627112	0.999914
	ENSG00000249915	PDCD6	programmed cell death 6 [Source:HGNC Symbol;Acc:HGNC:8765]	protein_coding	-0.0648378	0.627117	0.999914
	ENSG00000213014	VN2R17P	vomeronasal 2 receptor 17, pseudogene [Source:HGNC Symbol;Acc:HGNC:33223]	processed_pseudogene	0.570327	0.627142	1
	ENSG00000262061	AC129507.1	uncharacterized LOC100506388 [Source:NCBI gene;Acc:100506388]	processed_transcript	-0.271748	0.627227	0.999914
	ENSG00000168137	SETD5	SET domain containing 5 [Source:HGNC Symbol;Acc:HGNC:25566]	protein_coding	0.0593112	0.627246	0.999914
	ENSG00000164904	ALDH7A1	aldehyde dehydrogenase 7 family member A1 [Source:HGNC Symbol;Acc:HGNC:877]	protein_coding	-0.0734747	0.627367	0.999914
	ENSG00000277713	MIR6856	microRNA 6856 [Source:HGNC Symbol;Acc:HGNC:50242]	miRNA	-0.623546	0.627395	1
	ENSG00000253832	AC107373.1	novel transcript	lincRNA	-0.479009	0.627425	0.999914
	ENSG00000153976	HS3ST3A1	heparan sulfate-glucosamine 3-sulfotransferase 3A1 [Source:HGNC Symbol;Acc:HGNC:5196]	protein_coding	0.140147	0.627427	0.999914
	ENSG00000169762	TAPT1	transmembrane anterior posterior transformation 1 [Source:HGNC Symbol;Acc:HGNC:26887]	protein_coding	0.0587769	0.627468	0.999914
	ENSG00000148308	GTF3C5	general transcription factor IIIC subunit 5 [Source:HGNC Symbol;Acc:HGNC:4668]	protein_coding	-0.0498906	0.627488	0.999914
	ENSG00000135638	EMX1	empty spiracles homeobox 1 [Source:HGNC Symbol;Acc:HGNC:3340]	protein_coding	0.394853	0.627501	0.999914
	ENSG00000166845	C18orf54	chromosome 18 open reading frame 54 [Source:HGNC Symbol;Acc:HGNC:13796]	protein_coding	-0.0804598	0.62751	0.999914
	ENSG00000241489	AC244197.3	novel transcript	protein_coding	0.148182	0.627526	0.999914
	ENSG00000123395	ATG101	autophagy related 101 [Source:HGNC Symbol;Acc:HGNC:25679]	protein_coding	-0.0882585	0.627542	0.999914
	ENSG00000124449	IRGC	immunity related GTPase cinema [Source:HGNC Symbol;Acc:HGNC:28835]	protein_coding	0.909954	0.627566	1
	ENSG00000214875	MED28P1	mediator complex subunit 28 pseudogene 1 [Source:HGNC Symbol;Acc:HGNC:45078]	processed_pseudogene	-0.47868	0.627586	0.999914
	ENSG00000267128	RNF157-AS1	RNF157 antisense RNA 1 [Source:HGNC Symbol;Acc:HGNC:44127]	antisense	0.178595	0.627619	0.999914
	ENSG00000171124	FUT3	fucosyltransferase 3 (Lewis blood group) [Source:HGNC Symbol;Acc:HGNC:4014]	protein_coding	0.420758	0.627626	0.999914
	ENSG00000067601	PMS2P4	PMS1 homolog 2, mismatch repair system component pseudogene 4 [Source:HGNC Symbol;Acc:HGNC:9129]	transcribed_unprocessed_pseudogene	-0.109219	0.627626	0.999914
	ENSG00000142694	EVA1B	eva-1 homolog B [Source:HGNC Symbol;Acc:HGNC:25558]	protein_coding	-0.158898	0.627645	0.999914
	ENSG00000237668	RPS15AP38	ribosomal protein S15a pseudogene 38 [Source:HGNC Symbol;Acc:HGNC:36523]	processed_pseudogene	-0.960345	0.627661	1
	ENSG00000248144	ADH1C	alcohol dehydrogenase 1C (class I), gamma polypeptide [Source:HGNC Symbol;Acc:HGNC:251]	protein_coding	-0.475175	0.627676	0.999914
	ENSG00000126785	RHOJ	ras homolog family member J [Source:HGNC Symbol;Acc:HGNC:688]	protein_coding	-0.0828437	0.627733	0.999914
	ENSG00000267592	AC004134.1	transmembrane protein 160 (TMEM160) pseudogene	processed_pseudogene	-1.19984	0.627761	1
	ENSG00000198358	AL354714.1	uncharacterized LOC101928372 [Source:NCBI gene;Acc:101928372]	antisense	-1.19984	0.627761	1
	ENSG00000146360	GPR6	G protein-coupled receptor 6 [Source:HGNC Symbol;Acc:HGNC:4515]	protein_coding	0.290002	0.627761	0.999914
	ENSG00000265107	GJA5	gap junction protein alpha 5 [Source:HGNC Symbol;Acc:HGNC:4279]	protein_coding	-0.290513	0.627766	0.999914
	ENSG00000156966	B3GNT7	UDP-GlcNAc:betaGal beta-1,3-N-acetylglucosaminyltransferase 7 [Source:HGNC Symbol;Acc:HGNC:18811]	protein_coding	-0.0922348	0.627829	0.999914
	ENSG00000283647	AL512643.1	novel transcript, antisense to FREM1	antisense	-0.683837	0.627839	1
	ENSG00000230519	HMGB1P49	high mobility group box 1 pseudogene 49 [Source:HGNC Symbol;Acc:HGNC:39282]	processed_pseudogene	-1.59241	0.627866	1
	ENSG00000227440	ATP5MC1P4	ATP synthase membrane subunit c locus 1 pseudogene 4 [Source:HGNC Symbol;Acc:HGNC:39507]	processed_pseudogene	-1.59241	0.627866	1
	ENSG00000248545	AC092436.2	novel transcript	lincRNA	-1.59241	0.627866	1
	ENSG00000120659	TNFSF11	TNF superfamily member 11 [Source:HGNC Symbol;Acc:HGNC:11926]	protein_coding	-1.59241	0.627866	1
	ENSG00000248795	AC098859.1	NIN1/RPN12 binding protein 1 homolog (S. cerevisiae) (NOB1) pseudogene	processed_pseudogene	-1.59241	0.627866	1
	ENSG00000285900	AC079177.1		antisense	-1.59241	0.627866	1
	ENSG00000131982	UBE2L2	ubiquitin conjugating enzyme E2 L2 (pseudogene) [Source:HGNC Symbol;Acc:HGNC:12487]	processed_pseudogene	-1.59241	0.627866	1
	ENSG00000232085	AL606534.2	novel transcript, antisense to CEP170	antisense	-1.59241	0.627866	1
	ENSG00000225755	AL451063.1	tRNA nucleotidyl transferase, CCA-adding, 1 (TRNT1) pseudogene	processed_pseudogene	-1.59241	0.627866	1
	ENSG00000275614	AL627230.3	family with sequence similarity 27, member E (FAM27E) pseudogene	unprocessed_pseudogene	-1.59241	0.627866	1
	ENSG00000234156	AL162254.1	novel transcript	antisense	-1.59241	0.627866	1
	ENSG00000284932	AC017083.4	novel pseudogene	unprocessed_pseudogene	-1.59241	0.627866	1
	ENSG00000252002	RNA5SP154	RNA, 5S ribosomal pseudogene 154 [Source:HGNC Symbol;Acc:HGNC:43054]	rRNA_pseudogene	-1.59241	0.627866	1
	ENSG00000221740	SNORD93	small nucleolar RNA, C/D box 93 [Source:HGNC Symbol;Acc:HGNC:32755]	snoRNA	-1.59241	0.627866	1
	ENSG00000213218	CSH2	chorionic somatomammotropin hormone 2 [Source:HGNC Symbol;Acc:HGNC:2441]	protein_coding	-1.59241	0.627866	1
	ENSG00000263512	MIR4311	microRNA 4311 [Source:HGNC Symbol;Acc:HGNC:38207]	miRNA	-1.59241	0.627866	1
	ENSG00000266915	MRPS5P4	mitochondrial ribosomal protein S5 pseudogene 4 [Source:HGNC Symbol;Acc:HGNC:29779]	processed_pseudogene	-1.59241	0.627866	1
	ENSG00000228285	LYPLA2P1	lysophospholipase II pseudogene 1 [Source:HGNC Symbol;Acc:HGNC:21069]	processed_pseudogene	-1.07111	0.627907	1
	ENSG00000101161	PRPF6	pre-mRNA processing factor 6 [Source:HGNC Symbol;Acc:HGNC:15860]	protein_coding	-0.0457354	0.62792	0.999914
	ENSG00000240665	LSP1P2	LSP1 pseudogene 2 [Source:HGNC Symbol;Acc:HGNC:39717]	processed_pseudogene	-0.744594	0.627982	1
	ENSG00000227536	SOCS5P4	suppressor of cytokine signaling 5 pseudogene 4 [Source:HGNC Symbol;Acc:HGNC:44600]	processed_pseudogene	-0.195083	0.628018	0.999914
	ENSG00000110925	CSRNP2	cysteine and serine rich nuclear protein 2 [Source:HGNC Symbol;Acc:HGNC:16006]	protein_coding	0.0662275	0.628042	0.999914
	ENSG00000198252	STYX	serine/threonine/tyrosine interacting protein [Source:HGNC Symbol;Acc:HGNC:11447]	protein_coding	-0.0924609	0.628068	0.999914
	ENSG00000259255	AC073941.1	novel transcript	lincRNA	0.780672	0.628074	1
	ENSG00000197756	RPL37A	ribosomal protein L37a [Source:HGNC Symbol;Acc:HGNC:10348]	protein_coding	-0.0757769	0.628075	0.999914
	ENSG00000272582	AL031587.3	novel transcript, antisense to C22orf23	antisense	0.248404	0.628127	0.999914
	ENSG00000085415	SEH1L	SEH1 like nucleoporin [Source:HGNC Symbol;Acc:HGNC:30379]	protein_coding	-0.0697606	0.628142	0.999914
	ENSG00000138162	TACC2	transforming acidic coiled-coil containing protein 2 [Source:HGNC Symbol;Acc:HGNC:11523]	protein_coding	0.0718453	0.628182	0.999914
	ENSG00000217930	PAM16	presequence translocase associated motor 16 [Source:HGNC Symbol;Acc:HGNC:29679]	protein_coding	0.165633	0.628227	0.999914
	ENSG00000132821	VSTM2L	V-set and transmembrane domain containing 2 like [Source:HGNC Symbol;Acc:HGNC:16096]	protein_coding	0.0886429	0.628254	0.999914
	ENSG00000197753	LHFPL5	LHFPL tetraspan subfamily member 5 [Source:HGNC Symbol;Acc:HGNC:21253]	protein_coding	0.828412	0.628298	1
	ENSG00000251399	AC092542.1	novel transcript	lincRNA	-1.07246	0.628369	1
	ENSG00000152782	PANK1	pantothenate kinase 1 [Source:HGNC Symbol;Acc:HGNC:8598]	protein_coding	-0.0849834	0.628427	0.999914
	ENSG00000207751	AP000553.1	novel transcript	processed_transcript	0.236427	0.628448	0.999914
	ENSG00000240857	RDH14	retinol dehydrogenase 14 [Source:HGNC Symbol;Acc:HGNC:19979]	protein_coding	0.0898662	0.628541	0.999914
	ENSG00000166669	ATF7IP2	activating transcription factor 7 interacting protein 2 [Source:HGNC Symbol;Acc:HGNC:20397]	protein_coding	-0.139838	0.628544	0.999914
	ENSG00000140623	SEPT12	septin 12 [Source:HGNC Symbol;Acc:HGNC:26348]	protein_coding	-0.443432	0.628558	0.999914
	ENSG00000280184	AL023806.3	TEC	TEC	-0.223441	0.628588	0.999914
	ENSG00000112029	FBXO5	F-box protein 5 [Source:HGNC Symbol;Acc:HGNC:13584]	protein_coding	-0.0854228	0.628597	0.999914
	ENSG00000255804	OR6J1	olfactory receptor family 6 subfamily J member 1 (gene/pseudogene) [Source:HGNC Symbol;Acc:HGNC:14707]	protein_coding	0.734868	0.628645	1
	ENSG00000142700	DMRTA2	DMRT like family A2 [Source:HGNC Symbol;Acc:HGNC:13908]	protein_coding	-0.140125	0.628664	0.999914
	ENSG00000187650	VMAC	vimentin type intermediate filament associated coiled-coil protein [Source:HGNC Symbol;Acc:HGNC:33803]	protein_coding	0.0928981	0.62869	0.999914
	ENSG00000129749	CHRNA10	cholinergic receptor nicotinic alpha 10 subunit [Source:HGNC Symbol;Acc:HGNC:13800]	protein_coding	-0.151896	0.628696	0.999914
	ENSG00000260855	AL591848.4	novel transcript	lincRNA	0.149017	0.628707	0.999914
	ENSG00000182584	ACTL10	actin like 10 [Source:HGNC Symbol;Acc:HGNC:16127]	protein_coding	-0.163294	0.628729	0.999914
	ENSG00000135148	TRAFD1	TRAF-type zinc finger domain containing 1 [Source:HGNC Symbol;Acc:HGNC:24808]	protein_coding	0.119603	0.62873	0.999914
	ENSG00000131242	RAB11FIP4	RAB11 family interacting protein 4 [Source:HGNC Symbol;Acc:HGNC:30267]	protein_coding	-0.082184	0.628742	0.999914
	ENSG00000261114	AC012181.1	novel transcript, sense intronic to HERPUD1	sense_intronic	0.383813	0.628746	0.999914
	ENSG00000149054	ZNF215	zinc finger protein 215 [Source:HGNC Symbol;Acc:HGNC:13007]	protein_coding	-0.15426	0.62876	0.999914
	ENSG00000283162	AL390726.6	STRA6-like (Stra6l) pseudogene	transcribed_unprocessed_pseudogene	0.276172	0.628768	0.999914
	ENSG00000226580	RPL39P40	ribosomal protein L39 pseudogene 40 [Source:HGNC Symbol;Acc:HGNC:35823]	processed_pseudogene	0.29506	0.628775	0.999914
	ENSG00000228204	AC004830.1	novel transcript, antisense to COBL	antisense	1.40042	0.628794	1
	ENSG00000260520	AC010547.3	uncharacterized LOC105371335 [Source:NCBI gene;Acc:105371335]	antisense	1.40042	0.628794	1
	ENSG00000265717	AC103808.3	novel transcript	lincRNA	1.40042	0.628794	1
	ENSG00000225630	MTND2P28	MT-ND2 pseudogene 28 [Source:HGNC Symbol;Acc:HGNC:42129]	unprocessed_pseudogene	0.0659847	0.628845	0.999914
	ENSG00000156384	SFR1	SWI5 dependent homologous recombination repair protein 1 [Source:HGNC Symbol;Acc:HGNC:29574]	protein_coding	-0.117208	0.628902	0.999914
	ENSG00000184389	A3GALT2	alpha 1,3-galactosyltransferase 2 [Source:HGNC Symbol;Acc:HGNC:30005]	protein_coding	0.179812	0.628936	0.999914
	ENSG00000248884	AC010280.2	novel transcript	lincRNA	-0.514268	0.628958	1
	ENSG00000237624	OXCT2P1	3-oxoacid CoA-transferase 2 pseudogene 1 [Source:HGNC Symbol;Acc:HGNC:21627]	unprocessed_pseudogene	-0.420769	0.629014	0.999914
	ENSG00000233859	ADH5P4	alcohol dehydrogenase 5 (class III), chi polypeptide, pseudogene 4 [Source:HGNC Symbol;Acc:HGNC:21377]	processed_pseudogene	0.302322	0.629034	0.999914
	ENSG00000256564	AC007552.2	novel transcript	antisense	-0.546077	0.62905	0.999914
	ENSG00000187658	C5orf52	chromosome 5 open reading frame 52 [Source:HGNC Symbol;Acc:HGNC:35121]	protein_coding	-0.600602	0.629075	1
	ENSG00000272502	AC104958.2	novel transcript	antisense	0.478888	0.629269	0.999914
	ENSG00000029363	BCLAF1	BCL2 associated transcription factor 1 [Source:HGNC Symbol;Acc:HGNC:16863]	protein_coding	-0.0422061	0.629283	0.999914
	ENSG00000228594	FNDC10	fibronectin type III domain containing 10 [Source:HGNC Symbol;Acc:HGNC:42951]	protein_coding	-0.115031	0.629293	0.999914
	ENSG00000266821	AC018521.7	novel transcript	lincRNA	0.671081	0.629319	1
	ENSG00000157954	WIPI2	WD repeat domain, phosphoinositide interacting 2 [Source:HGNC Symbol;Acc:HGNC:32225]	protein_coding	-0.0727414	0.629409	0.999914
	ENSG00000229214	LINC00242	long intergenic non-protein coding RNA 242 [Source:HGNC Symbol;Acc:HGNC:21249]	lincRNA	0.138215	0.629418	0.999914
	ENSG00000285300	AC073176.3	novel transcript	lincRNA	0.331281	0.629418	0.999914
	ENSG00000122432	SPATA1	spermatogenesis associated 1 [Source:HGNC Symbol;Acc:HGNC:14682]	protein_coding	0.223688	0.629422	0.999914
	ENSG00000127603	MACF1	microtubule-actin crosslinking factor 1 [Source:HGNC Symbol;Acc:HGNC:13664]	protein_coding	0.0716807	0.629445	0.999914
	ENSG00000285257	AL157893.1	synaptotagmin 15 (SYT15) pseudogene	unprocessed_pseudogene	-0.153448	0.629447	0.999914
	ENSG00000264281	AC016596.1	ribosomal protein L41 (RPL41) pseudogene	processed_pseudogene	0.242286	0.629453	0.999914
	ENSG00000168282	MGAT2	mannosyl (alpha-1,6-)-glycoprotein beta-1,2-N-acetylglucosaminyltransferase [Source:HGNC Symbol;Acc:HGNC:7045]	protein_coding	-0.161727	0.629462	0.999914
	ENSG00000278472	AC009268.2	novel transcript, sense intronic to AVEN	sense_intronic	0.574346	0.629467	0.999914
	ENSG00000242719	RN7SL806P	RNA, 7SL, cytoplasmic 806, pseudogene [Source:HGNC Symbol;Acc:HGNC:46822]	misc_RNA	-1.06512	0.629542	1
	ENSG00000265490	AP001178.2	novel transcript, antisense to ENOSF1	antisense	-1.06512	0.629542	1
	ENSG00000273792	AC022898.2	novel transcript, sense intronic to RORA	sense_intronic	-1.06512	0.629542	1
	ENSG00000188321	ZNF559	zinc finger protein 559 [Source:HGNC Symbol;Acc:HGNC:28197]	protein_coding	-1.06512	0.629542	1
	ENSG00000243349	AL358394.2	novel transcript	processed_transcript	-1.06512	0.629542	1
	ENSG00000258987	AL132642.1	novel transcript, antisense to ASB2	antisense	-1.06512	0.629542	1
	ENSG00000228237	EFCAB14-AS1	EFCAB14 antisense RNA 1 [Source:HGNC Symbol;Acc:HGNC:44108]	antisense	-0.479966	0.629554	0.999914
	ENSG00000134020	PEBP4	phosphatidylethanolamine binding protein 4 [Source:HGNC Symbol;Acc:HGNC:28319]	protein_coding	-0.174879	0.629555	0.999914
	ENSG00000214820	MPRIPP1	myosin phosphatase Rho interacting protein pseudogene 1 [Source:HGNC Symbol;Acc:HGNC:44594]	processed_pseudogene	0.156972	0.629588	0.999914
	ENSG00000182768	NGRN	neugrin, neurite outgrowth associated [Source:HGNC Symbol;Acc:HGNC:18077]	protein_coding	-0.0655713	0.629619	0.999914
	ENSG00000256806	C17orf100	chromosome 17 open reading frame 100 [Source:HGNC Symbol;Acc:HGNC:34494]	protein_coding	-0.077457	0.629622	0.999914
	ENSG00000146352	CLVS2	clavesin 2 [Source:HGNC Symbol;Acc:HGNC:23046]	protein_coding	-0.0537933	0.629626	0.999914
	ENSG00000064607	SUGP2	SURP and G-patch domain containing 2 [Source:HGNC Symbol;Acc:HGNC:18641]	protein_coding	0.0669378	0.629702	0.999914
	ENSG00000278840	AC009878.1	novel transcript, sense intronic to GABRB3	sense_intronic	-0.282677	0.629742	0.999914
	ENSG00000277548	AC018926.3	novel transcript, sense intronic to CCPG1	sense_intronic	0.359698	0.629753	0.999914
	ENSG00000171236	LRG1	leucine rich alpha-2-glycoprotein 1 [Source:HGNC Symbol;Acc:HGNC:29480]	protein_coding	0.347047	0.629769	0.999914
	ENSG00000136859	ANGPTL2	angiopoietin like 2 [Source:HGNC Symbol;Acc:HGNC:490]	protein_coding	-0.0754162	0.629775	0.999914
	ENSG00000245750	DRAIC	downregulated RNA in cancer, inhibitor of cell invasion and migration [Source:HGNC Symbol;Acc:HGNC:27082]	lincRNA	0.302943	0.629851	0.999914
	ENSG00000175591	P2RY2	purinergic receptor P2Y2 [Source:HGNC Symbol;Acc:HGNC:8541]	protein_coding	-0.621715	0.629872	1
	ENSG00000259656	AC013452.2	novel transcript	lincRNA	-0.442099	0.629902	0.999914
	ENSG00000229955	Z98749.1	novel transcript, sense intronic to CSNK1E	sense_intronic	-0.949886	0.629909	1
	ENSG00000276180	HIST1H4I	histone cluster 1 H4 family member i [Source:HGNC Symbol;Acc:HGNC:4793]	protein_coding	-0.120796	0.629916	0.999914
	ENSG00000157800	SLC37A3	solute carrier family 37 member 3 [Source:HGNC Symbol;Acc:HGNC:20651]	protein_coding	0.0666052	0.629924	0.999914
	ENSG00000215374	FAM66B	family with sequence similarity 66 member B [Source:HGNC Symbol;Acc:HGNC:28890]	lincRNA	0.632706	0.629929	1
	ENSG00000225921	NOL7	nucleolar protein 7 [Source:HGNC Symbol;Acc:HGNC:21040]	protein_coding	-0.0593996	0.629958	0.999914
	ENSG00000144362	PHOSPHO2	phosphatase, orphan 2 [Source:HGNC Symbol;Acc:HGNC:28316]	protein_coding	-0.117284	0.629975	0.999914
	ENSG00000259083	AL132639.3	novel transcript, antisense to PNN	antisense	-0.352462	0.629981	0.999914
	ENSG00000267280	TBX2-AS1	TBX2 antisense RNA 1 [Source:HGNC Symbol;Acc:HGNC:50355]	antisense	-0.258793	0.629994	0.999914
	ENSG00000157303	SUSD3	sushi domain containing 3 [Source:HGNC Symbol;Acc:HGNC:28391]	protein_coding	0.596444	0.630015	1
	ENSG00000092036	HAUS4	HAUS augmin like complex subunit 4 [Source:HGNC Symbol;Acc:HGNC:20163]	protein_coding	0.128276	0.630036	0.999914
	ENSG00000147133	TAF1	TATA-box binding protein associated factor 1 [Source:HGNC Symbol;Acc:HGNC:11535]	protein_coding	0.0743502	0.630038	0.999914
	ENSG00000113916	BCL6	B cell CLL/lymphoma 6 [Source:HGNC Symbol;Acc:HGNC:1001]	protein_coding	0.126699	0.630164	0.999914
	ENSG00000128908	INO80	INO80 complex subunit [Source:HGNC Symbol;Acc:HGNC:26956]	protein_coding	0.082036	0.630183	0.999914
	ENSG00000285681	AC091576.1	novel transcript, antisense to MC4R	antisense	-0.257326	0.630199	0.999914
	ENSG00000250893	AC098869.2	novel transcript	antisense	-0.970642	0.630213	1
	ENSG00000279039	AC011447.6	TEC	TEC	-0.509948	0.630287	1
	ENSG00000274173	AL035661.1	novel transcript	lincRNA	0.565577	0.630319	1
	ENSG00000112425	EPM2A	EPM2A, laforin glucan phosphatase [Source:HGNC Symbol;Acc:HGNC:3413]	protein_coding	-0.094469	0.630353	0.999914
	ENSG00000254505	CHMP4A	charged multivesicular body protein 4A [Source:HGNC Symbol;Acc:HGNC:20274]	protein_coding	0.145699	0.630362	0.999914
	ENSG00000100399	CHADL	chondroadherin like [Source:HGNC Symbol;Acc:HGNC:25165]	protein_coding	-0.135945	0.630384	0.999914
	ENSG00000269009	SLC6A21P	solute carrier family 6 member 21, pseudogene [Source:HGNC Symbol;Acc:HGNC:31400]	processed_pseudogene	0.943752	0.630452	1
	ENSG00000214827	MTCP1	mature T cell proliferation 1 [Source:HGNC Symbol;Acc:HGNC:7423]	protein_coding	0.272576	0.630453	0.999914
	ENSG00000239528	RPS14P8	ribosomal protein S14 pseudogene 8 [Source:HGNC Symbol;Acc:HGNC:37027]	processed_pseudogene	-0.579579	0.630459	1
	ENSG00000230495	AL132765.1	ras-related pseudogene	processed_pseudogene	-0.789931	0.630498	1
	ENSG00000188674	C2orf80	chromosome 2 open reading frame 80 [Source:HGNC Symbol;Acc:HGNC:34352]	protein_coding	0.104028	0.630584	0.999914
	ENSG00000264026	LINC02003	long intergenic non-protein coding RNA 2003 [Source:HGNC Symbol;Acc:HGNC:27099]	lincRNA	0.846455	0.630604	1
	ENSG00000262482	AC004034.1	novel transcript, antisense to FLYWCH1	antisense	0.293953	0.630609	0.999914
	ENSG00000273582	AC009093.5	novel transcript	lincRNA	-0.725353	0.630663	1
	ENSG00000254924	AP000867.2	S100 calcium binding protein A11 (S100A11) pseudogene	processed_pseudogene	1.66416	0.630678	1
	ENSG00000276048	RF02250		misc_RNA	1.66416	0.630678	1
	ENSG00000250133	HOXC-AS2	HOXC cluster antisense RNA 2 [Source:HGNC Symbol;Acc:HGNC:43750]	processed_transcript	1.66416	0.630678	1
	ENSG00000285935	AL159978.1	novel transcript, antisense to WASF3	antisense	1.66416	0.630678	1
	ENSG00000278084	AC069503.3	novel transcript	lincRNA	1.66416	0.630678	1
	ENSG00000203601	LINC00970	long intergenic non-protein coding RNA 970 [Source:HGNC Symbol;Acc:HGNC:48730]	lincRNA	1.66416	0.630678	1
	ENSG00000254645	AC087379.1	uncharacterized LOC105376567 [Source:NCBI gene;Acc:105376567]	lincRNA	1.66416	0.630678	1
	ENSG00000284873	OOSP1	oocyte secreted protein 1 [Source:HGNC Symbol;Acc:HGNC:49233]	protein_coding	1.66416	0.630678	1
	ENSG00000265712	AC027216.1	intraflagellar transport 57 homolog (Chlamydomonas) (IFT57) pseudogene	processed_pseudogene	1.66416	0.630678	1
	ENSG00000237076	AL035706.1	novel transcript	lincRNA	1.66416	0.630678	1
	ENSG00000198758	EPS8L3	EPS8 like 3 [Source:HGNC Symbol;Acc:HGNC:21297]	protein_coding	1.66416	0.630678	1
	ENSG00000236512	AL390026.1	ribosomal protein L29 (RPL29) pseudogene	processed_pseudogene	1.66416	0.630678	1
	ENSG00000225715	AL512504.1	proteasome (prosome, macropain) subunit, alpha type, 1 (PSMA1) pseudogene	processed_pseudogene	1.66416	0.630678	1
	ENSG00000227083	L29074.1	novel transcript	antisense	1.66416	0.630678	1
	ENSG00000271142	YWHAQP7	YWHAQ pseudogene 7 [Source:HGNC Symbol;Acc:HGNC:37686]	processed_pseudogene	1.66416	0.630678	1
	ENSG00000257703	AC068643.1	novel transcript	lincRNA	1.66416	0.630678	1
	ENSG00000277958	RF00017		misc_RNA	1.66416	0.630678	1
	ENSG00000228625	AL451047.1	novel transcript	antisense	1.66416	0.630678	1
	ENSG00000177673	TEX44	testis expressed 44 [Source:HGNC Symbol;Acc:HGNC:28563]	protein_coding	1.66416	0.630678	1
	ENSG00000260771	AL138918.1	novel transcript	lincRNA	1.66416	0.630678	1
	ENSG00000225005	AC211485.1	ribosomal protein L7a (RPL7A) pseudogene	processed_pseudogene	1.66416	0.630678	1
	ENSG00000277675	AC211486.5	novel transcript	antisense	1.66416	0.630678	1
	ENSG00000260616	AC007728.1	uncharacterized LOC105371251 [Source:NCBI gene;Acc:105371251]	antisense	1.66416	0.630678	1
	ENSG00000232558	KCND3-IT1	KCND3 intronic transcript 1 [Source:HGNC Symbol;Acc:HGNC:41350]	sense_intronic	1.66416	0.630678	1
	ENSG00000226972	RPL12P19	ribosomal protein L12 pseudogene 19 [Source:HGNC Symbol;Acc:HGNC:36248]	processed_pseudogene	1.66416	0.630678	1
	ENSG00000279698	AC027335.2	TEC	TEC	1.66416	0.630678	1
	ENSG00000253659	AC138646.1	novel transcript	lincRNA	1.66416	0.630678	1
	ENSG00000254434	AP006295.1	novel transcript	lincRNA	1.66416	0.630678	1
	ENSG00000252585	RF00019		misc_RNA	1.66416	0.630678	1
	ENSG00000234625	LINC00380	long intergenic non-protein coding RNA 380 [Source:HGNC Symbol;Acc:HGNC:42706]	lincRNA	1.66416	0.630678	1
	ENSG00000233300	EIF4A1P1	eukaryotic translation initiation factor 4A1 pseudogene 1 [Source:HGNC Symbol;Acc:HGNC:3283]	processed_pseudogene	1.66416	0.630678	1
	ENSG00000231606	AL357873.1	novel transcript	lincRNA	1.66416	0.630678	1
	ENSG00000284989	AL451062.3	novel transcript	protein_coding	1.66416	0.630678	1
	ENSG00000234184	LINC01781	long intergenic non-protein coding RNA 1781 [Source:HGNC Symbol;Acc:HGNC:52571]	lincRNA	1.66416	0.630678	1
	ENSG00000234915	AL360091.3	novel transcript, antisense to PPP2R5A	antisense	1.66416	0.630678	1
	ENSG00000235862	AL590648.2	novel transcript	antisense	1.66416	0.630678	1
	ENSG00000184945	AQP12A	aquaporin 12A [Source:HGNC Symbol;Acc:HGNC:19941]	protein_coding	1.66416	0.630678	1
	ENSG00000164107	HAND2	heart and neural crest derivatives expressed 2 [Source:HGNC Symbol;Acc:HGNC:4808]	protein_coding	1.66416	0.630678	1
	ENSG00000249781	LINC02112	long intergenic non-protein coding RNA 2112 [Source:HGNC Symbol;Acc:HGNC:27756]	lincRNA	1.66416	0.630678	1
	ENSG00000202024	RNU6-934P	RNA, U6 small nuclear 934, pseudogene [Source:HGNC Symbol;Acc:HGNC:47897]	snRNA	1.66416	0.630678	1
	ENSG00000271654	AC025062.2	SURF6 (surfeit 6) pseudogene	processed_pseudogene	1.66416	0.630678	1
	ENSG00000231222	ARF4P4	ADP ribosylation factor 4 pseudogene 4 [Source:HGNC Symbol;Acc:HGNC:37628]	processed_pseudogene	1.66416	0.630678	1
	ENSG00000255439	AC135050.2	novel protein, VKORC1 and PRSS53 readthrough	protein_coding	1.66416	0.630678	1
	ENSG00000260859	AC025280.1	novel transcript, sense intronic to CRISPLD2	sense_intronic	1.66416	0.630678	1
	ENSG00000260795	AC093519.1	coiled-coil domain containing 7 (CCDC7) pseudogene	processed_pseudogene	1.66416	0.630678	1
	ENSG00000285892	AC006043.1	novel transcript	sense_intronic	0.627263	0.63069	1
	ENSG00000263874	LINC00672	long intergenic non-protein coding RNA 672 [Source:HGNC Symbol;Acc:HGNC:44353]	protein_coding	-0.10281	0.630712	0.999914
	ENSG00000229212	AC044860.1	golgin subfamily A member 2 [Source:NCBI gene;Acc:101929479]	transcribed_unprocessed_pseudogene	-0.18044	0.630806	0.999914
	ENSG00000242337	TFP1	transferrin pseudogene 1 [Source:HGNC Symbol;Acc:HGNC:11759]	transcribed_unprocessed_pseudogene	0.221796	0.630808	0.999914
	ENSG00000213877	CFL1P7	cofilin 1 pseudogene 7 [Source:HGNC Symbol;Acc:HGNC:39959]	processed_pseudogene	-0.861074	0.630882	1
	ENSG00000258807	AL359237.1	novel transcript	lincRNA	-0.454618	0.630889	0.999914
	ENSG00000213316	LTC4S	leukotriene C4 synthase [Source:HGNC Symbol;Acc:HGNC:6719]	protein_coding	-0.120528	0.630891	0.999914
	ENSG00000136478	TEX2	testis expressed 2 [Source:HGNC Symbol;Acc:HGNC:30884]	protein_coding	0.0894691	0.630948	0.999914
	ENSG00000259803	SLC22A31	solute carrier family 22 member 31 [Source:HGNC Symbol;Acc:HGNC:27091]	protein_coding	-0.293065	0.630974	0.999914
	ENSG00000268438	BNIP3P27	BCL2 interacting protein 3 pseudogene 27 [Source:HGNC Symbol;Acc:HGNC:49707]	processed_pseudogene	0.589612	0.631001	1
	ENSG00000226367	ST7-AS2	ST7 antisense RNA 2 [Source:HGNC Symbol;Acc:HGNC:16044]	antisense	0.687321	0.631069	1
	ENSG00000106571	GLI3	GLI family zinc finger 3 [Source:HGNC Symbol;Acc:HGNC:4319]	protein_coding	-0.0748221	0.631251	0.999914
	ENSG00000112592	TBP	TATA-box binding protein [Source:HGNC Symbol;Acc:HGNC:11588]	protein_coding	0.0727182	0.631268	0.999914
	ENSG00000198589	LRBA	LPS responsive beige-like anchor protein [Source:HGNC Symbol;Acc:HGNC:1742]	protein_coding	-0.0732498	0.631275	0.999914
	ENSG00000187134	AKR1C1	aldo-keto reductase family 1 member C1 [Source:HGNC Symbol;Acc:HGNC:384]	protein_coding	-0.114383	0.631283	0.999914
	ENSG00000197180	CH17-340M24.3	uncharacterized protein BC009467 [Source:NCBI gene;Acc:158960]	lincRNA	-0.158518	0.631297	0.999914
	ENSG00000268870	AC008758.5	novel zinc finger protein	protein_coding	-0.782663	0.631323	1
	ENSG00000253299	AC025647.1	ubiquitin-fold modifier 1 (UFM1) pseudogene	processed_pseudogene	-1.06533	0.631331	1
	ENSG00000167112	TRUB2	TruB pseudouridine synthase family member 2 [Source:HGNC Symbol;Acc:HGNC:17170]	protein_coding	-0.057868	0.631338	0.999914
	ENSG00000279637	AC018445.3	TEC	TEC	0.928588	0.631379	1
	ENSG00000174255	ZNF80	zinc finger protein 80 [Source:HGNC Symbol;Acc:HGNC:13155]	protein_coding	0.877536	0.631417	1
	ENSG00000280279	AC240565.2	novel transcript	lincRNA	0.22595	0.631453	0.999914
	ENSG00000232439	RPL18AP7	ribosomal protein L18a pseudogene 7 [Source:HGNC Symbol;Acc:HGNC:35607]	processed_pseudogene	0.350623	0.631569	0.999914
	ENSG00000236792	AL513175.2	pseudogene similar to ATP-binding cassette, sub-family E (OABP), member (ABCE1)	processed_pseudogene	-0.782913	0.631657	1
	ENSG00000270231	NBPF8	NBPF member 8 [Source:HGNC Symbol;Acc:HGNC:31990]	unprocessed_pseudogene	0.0772752	0.631686	0.999914
	ENSG00000114166	KAT2B	lysine acetyltransferase 2B [Source:HGNC Symbol;Acc:HGNC:8638]	protein_coding	-0.0967841	0.631711	0.999914
	ENSG00000254874	AP003171.1	novel transcript	lincRNA	-1.06538	0.631728	1
	ENSG00000256995	AC084816.1	novel transcript	lincRNA	-1.06538	0.631728	1
	ENSG00000258736	AL583722.3	novel transcript	lincRNA	-1.06538	0.631728	1
	ENSG00000180357	ZNF609	zinc finger protein 609 [Source:HGNC Symbol;Acc:HGNC:29003]	protein_coding	0.0640543	0.631756	0.999914
	ENSG00000146834	MEPCE	methylphosphate capping enzyme [Source:HGNC Symbol;Acc:HGNC:20247]	protein_coding	-0.0731944	0.631761	0.999914
	ENSG00000259308	AC024270.1	fatty acid binding protein 5 (psoriasis-associated) (FABP5) pseudogene	processed_pseudogene	0.650245	0.631814	1
	ENSG00000121067	SPOP	speckle type BTB/POZ protein [Source:HGNC Symbol;Acc:HGNC:11254]	protein_coding	0.0560221	0.631821	0.999914
	ENSG00000249721	AC112206.3	ribosomal protein L23a (RPL23A) pseudogene	processed_pseudogene	-0.520255	0.63183	1
	ENSG00000279175	AL033543.1	novel transcript, antisense to PARVB	sense_intronic	-0.6908	0.631839	1
	ENSG00000270111	AL583859.2	uncharacterized LOC101928322 [Source:NCBI gene;Acc:101928322]	lincRNA	1.66413	0.631841	1
	ENSG00000254274	TDGF1P5	teratocarcinoma-derived growth factor 1 pseudogene 5 [Source:HGNC Symbol;Acc:HGNC:11705]	processed_pseudogene	1.66413	0.631841	1
	ENSG00000179452	LINC01699	long intergenic non-protein coding RNA 1699 [Source:HGNC Symbol;Acc:HGNC:52487]	lincRNA	1.66413	0.631841	1
	ENSG00000153802	TMPRSS11D	transmembrane serine protease 11D [Source:HGNC Symbol;Acc:HGNC:24059]	protein_coding	1.66413	0.631841	1
	ENSG00000199313	RNU4-82P	RNA, U4 small nuclear 82, pseudogene [Source:HGNC Symbol;Acc:HGNC:47018]	snRNA	1.66413	0.631841	1
	ENSG00000224019	RPL21P32	ribosomal protein L21 pseudogene 32 [Source:HGNC Symbol;Acc:HGNC:36978]	processed_pseudogene	1.66413	0.631841	1
	ENSG00000203446	AC004988.1	novel transcript	antisense	1.66413	0.631841	1
	ENSG00000277479	AL022345.3	mmunoglobulin lambda variable pseudogene	unprocessed_pseudogene	1.66413	0.631841	1
	ENSG00000274691	AL157834.3	nuclear pore complex interacting protein family, member B3 (NPIPB3) pseudogene	unprocessed_pseudogene	1.66413	0.631841	1
	ENSG00000243437	RN7SL370P	RNA, 7SL, cytoplasmic 370, pseudogene [Source:HGNC Symbol;Acc:HGNC:46386]	misc_RNA	1.66413	0.631841	1
	ENSG00000255552	LY6G6E	lymphocyte antigen 6 family member G6E [Source:HGNC Symbol;Acc:HGNC:13934]	protein_coding	1.66413	0.631841	1
	ENSG00000254906	AC090707.1	novel transcript, antisense to NELL1	antisense	1.66413	0.631841	1
	ENSG00000224265	AC068707.1	novel transcript	lincRNA	1.66413	0.631841	1
	ENSG00000241941	RPL32P26	ribosomal protein L32 pseudogene 26 [Source:HGNC Symbol;Acc:HGNC:36027]	processed_pseudogene	1.66413	0.631841	1
	ENSG00000252321	RN7SKP83	RNA, 7SK small nuclear pseudogene 83 [Source:HGNC Symbol;Acc:HGNC:45807]	misc_RNA	1.66413	0.631841	1
	ENSG00000177197	PCNPP5	PEST containing nuclear protein pseudogene 5 [Source:HGNC Symbol;Acc:HGNC:41977]	processed_pseudogene	1.66413	0.631841	1
	ENSG00000267683	AC008991.2	novel transcript	lincRNA	1.66413	0.631841	1
	ENSG00000205445	KRTAP10-2	keratin associated protein 10-2 [Source:HGNC Symbol;Acc:HGNC:22967]	protein_coding	1.66413	0.631841	1
	ENSG00000228525	AL353689.1	pseudogene similar to part of NADH dehydrogenase subunit 6 (ND6)	processed_pseudogene	1.66413	0.631841	1
	ENSG00000254126	CD8B2	CD8b2 molecule [Source:HGNC Symbol;Acc:HGNC:1708]	protein_coding	1.66413	0.631841	1
	ENSG00000211699	TRGV3	T cell receptor gamma variable 3 [Source:HGNC Symbol;Acc:HGNC:12288]	TR_V_gene	1.66413	0.631841	1
	ENSG00000227462	PSME2P6	proteasome activator subunit 2 pseudogene 6 [Source:HGNC Symbol;Acc:HGNC:30159]	processed_pseudogene	1.66413	0.631841	1
	ENSG00000211794	TRAV12-3	T cell receptor alpha variable 12-3 [Source:HGNC Symbol;Acc:HGNC:12107]	TR_V_gene	1.66413	0.631841	1
	ENSG00000180083	WFDC11	WAP four-disulfide core domain 11 [Source:HGNC Symbol;Acc:HGNC:20478]	protein_coding	1.66413	0.631841	1
	ENSG00000222378	RNA5SP44	RNA, 5S ribosomal pseudogene 44 [Source:HGNC Symbol;Acc:HGNC:42820]	rRNA_pseudogene	1.66413	0.631841	1
	ENSG00000213486	AC108039.1	ribosomal protein L14 (RPL14) pseudogene	processed_pseudogene	1.66413	0.631841	1
	ENSG00000215127	SYT14P1	synaptotagmin 14 pseudogene 1 [Source:HGNC Symbol;Acc:HGNC:33429]	transcribed_processed_pseudogene	1.66413	0.631841	1
	ENSG00000235095	AC099654.2	novel pseudogene	unprocessed_pseudogene	1.66413	0.631841	1
	ENSG00000229697	FAM242E	family with sequence similarity 242 member E [Source:HGNC Symbol;Acc:HGNC:53875]	lincRNA	1.66413	0.631841	1
	ENSG00000207438	RF00019		misc_RNA	1.66413	0.631841	1
	ENSG00000257202	AC084398.2	novel transcript, antisense to DRAM1	antisense	1.66413	0.631841	1
	ENSG00000222224	RF00019		misc_RNA	1.66413	0.631841	1
	ENSG00000215223	CYP51A1P3	cytochrome P450 family 51 subfamily A member 1 pseudogene 3 [Source:HGNC Symbol;Acc:HGNC:41991]	processed_pseudogene	1.66413	0.631841	1
	ENSG00000280004	AC005086.3		pseudogene	1.66413	0.631841	1
	ENSG00000120242	IFNA8	interferon alpha 8 [Source:HGNC Symbol;Acc:HGNC:5429]	protein_coding	1.66413	0.631841	1
	ENSG00000207698	MIR32	microRNA 32 [Source:HGNC Symbol;Acc:HGNC:31631]	miRNA	1.66413	0.631841	1
	ENSG00000266228	MIR3611	microRNA 3611 [Source:HGNC Symbol;Acc:HGNC:38914]	miRNA	1.66413	0.631841	1
	ENSG00000224500	AL731575.1	novel transcript, antisense to KCNMA1	antisense	1.66413	0.631841	1
	ENSG00000256064	AC063926.1	novel transcript	lincRNA	1.66413	0.631841	1
	ENSG00000148344	PTGES	prostaglandin E synthase [Source:HGNC Symbol;Acc:HGNC:9599]	protein_coding	-0.123936	0.631889	0.999914
	ENSG00000139364	TMEM132B	transmembrane protein 132B [Source:HGNC Symbol;Acc:HGNC:29397]	protein_coding	0.12412	0.631996	0.999914
	ENSG00000173862	AC008080.1	novel transcript	lincRNA	-0.710963	0.632109	1
	ENSG00000235237	Z82188.2	novel transcript	antisense	-0.474531	0.632112	0.999914
	ENSG00000199899	RF00019		misc_RNA	0.877927	0.632127	1
	ENSG00000250903	GMDS-DT	GMDS divergent transcript [Source:HGNC Symbol;Acc:HGNC:48993]	lincRNA	0.0915289	0.632145	0.999914
	ENSG00000155868	MED7	mediator complex subunit 7 [Source:HGNC Symbol;Acc:HGNC:2378]	protein_coding	0.071948	0.632169	0.999914
	ENSG00000258553	AL157911.1	novel transcript, antisense to LRRC9	antisense	-0.943482	0.632172	1
	ENSG00000280176	AC012486.1	TEC	TEC	-0.653932	0.632202	1
	ENSG00000152601	MBNL1	muscleblind like splicing regulator 1 [Source:HGNC Symbol;Acc:HGNC:6923]	protein_coding	0.0733949	0.632207	0.999914
	ENSG00000197769	MAP1LC3C	microtubule associated protein 1 light chain 3 gamma [Source:HGNC Symbol;Acc:HGNC:13353]	protein_coding	-0.0846494	0.632272	0.999914
	ENSG00000272540	AL662797.1	novel transcript, antisense to TUBB	antisense	0.299478	0.632292	0.999914
	ENSG00000206145	P2RX6P	purinergic receptor P2X 6 pseudogene [Source:HGNC Symbol;Acc:HGNC:34076]	transcribed_unprocessed_pseudogene	-0.446474	0.63236	0.999914
	ENSG00000187860	CCDC157	coiled-coil domain containing 157 [Source:HGNC Symbol;Acc:HGNC:33854]	protein_coding	-0.0706027	0.632368	0.999914
	ENSG00000224717	AC098936.1	novel transcript	lincRNA	0.155639	0.632382	0.999914
	ENSG00000238084	AL031284.1	succinate dehydrogenase complex, subunit D, integral membrane protein (SDHD) pseudogene	processed_pseudogene	-0.669845	0.632427	1
	ENSG00000187902	SHISA7	shisa family member 7 [Source:HGNC Symbol;Acc:HGNC:35409]	protein_coding	0.0898602	0.632462	0.999914
	ENSG00000249006	AL136360.1	pseudogene similar to part of HBS1-like	processed_pseudogene	-0.48459	0.63247	0.999914
	ENSG00000235128	AC013474.1	novel pseudogene	processed_pseudogene	0.88554	0.632484	1
	ENSG00000231485	AL357078.1	novel transcript	lincRNA	0.758772	0.632533	1
	ENSG00000142615	CELA2A	chymotrypsin like elastase family member 2A [Source:HGNC Symbol;Acc:HGNC:24609]	protein_coding	-0.401199	0.632577	0.999914
	ENSG00000214135	AC132008.2	succinate dehydrogenase complex flavoprotein subunit A pseudogene [Source:NCBI gene;Acc:220729]	transcribed_unprocessed_pseudogene	0.0631972	0.632605	0.999914
	ENSG00000004846	ABCB5	ATP binding cassette subfamily B member 5 [Source:HGNC Symbol;Acc:HGNC:46]	protein_coding	-0.327349	0.632631	0.999914
	ENSG00000126264	HCST	hematopoietic cell signal transducer [Source:HGNC Symbol;Acc:HGNC:16977]	protein_coding	0.569341	0.632645	1
	ENSG00000233836	AC139769.1	zinc finger protein pseudogene	transcribed_unprocessed_pseudogene	0.121511	0.632685	0.999914
	ENSG00000149658	YTHDF1	YTH N6-methyladenosine RNA binding protein 1 [Source:HGNC Symbol;Acc:HGNC:15867]	protein_coding	-0.0521209	0.632715	0.999914
	ENSG00000185477	GPRIN3	GPRIN family member 3 [Source:HGNC Symbol;Acc:HGNC:27733]	protein_coding	0.0865431	0.632748	0.999914
	ENSG00000234694	AL139289.2	uncharacterized LOC105378687 [Source:NCBI gene;Acc:105378687]	antisense	0.501432	0.632766	0.999914
	ENSG00000281941	AC073488.2	chromodomain protein, Y chromosome-like (CDYL) pseudogene	processed_pseudogene	1.03361	0.63283	1
	ENSG00000227695	DNMBP-AS1	DNMBP antisense RNA 1 [Source:HGNC Symbol;Acc:HGNC:20431]	antisense	-0.887746	0.632838	1
	ENSG00000236641	Z99916.1	novel transcript	lincRNA	-0.887746	0.632838	1
	ENSG00000269376	AL356740.3	novel transcript	sense_intronic	-0.594852	0.632864	1
	ENSG00000279803	AC009090.5	TEC	TEC	0.395101	0.632871	0.999914
	ENSG00000172867	KRT2	keratin 2 [Source:HGNC Symbol;Acc:HGNC:6439]	protein_coding	0.705221	0.632988	1
	ENSG00000234055	AL158151.2	novel transcript	antisense	0.647925	0.633009	1
	ENSG00000257449	AC034102.3	novel transcript , antisense to IKZF4	antisense	0.923993	0.633012	1
	ENSG00000189350	TOGARAM2	TOG array regulator of axonemal microtubules 2 [Source:HGNC Symbol;Acc:HGNC:33715]	protein_coding	0.134531	0.633041	0.999914
	ENSG00000155792	DEPTOR	DEP domain containing MTOR interacting protein [Source:HGNC Symbol;Acc:HGNC:22953]	protein_coding	0.108147	0.633143	0.999914
	ENSG00000104413	ESRP1	epithelial splicing regulatory protein 1 [Source:HGNC Symbol;Acc:HGNC:25966]	protein_coding	-0.670435	0.633191	1
	ENSG00000206921	RNU6-481P	RNA, U6 small nuclear 481, pseudogene [Source:HGNC Symbol;Acc:HGNC:47444]	snRNA	0.580882	0.633236	1
	ENSG00000076043	REXO2	RNA exonuclease 2 [Source:HGNC Symbol;Acc:HGNC:17851]	protein_coding	-0.0790983	0.633286	0.999914
	ENSG00000134575	ACP2	acid phosphatase 2, lysosomal [Source:HGNC Symbol;Acc:HGNC:123]	protein_coding	-0.0943375	0.633294	0.999914
	ENSG00000100949	RABGGTA	Rab geranylgeranyltransferase subunit alpha [Source:HGNC Symbol;Acc:HGNC:9795]	protein_coding	0.0730841	0.633294	0.999914
	ENSG00000151117	TMEM86A	transmembrane protein 86A [Source:HGNC Symbol;Acc:HGNC:26890]	protein_coding	0.0958208	0.633358	0.999914
	ENSG00000238199	UBE2V2P3	ubiquitin conjugating enzyme E2 V2 pseudogene 3 [Source:HGNC Symbol;Acc:HGNC:44891]	processed_pseudogene	0.829318	0.633511	1
	ENSG00000275710	AC007485.1	novel transcript, antisense to COX11	antisense	-0.549265	0.633512	0.999914
	ENSG00000265091	AP001496.2	novel transcript	lincRNA	0.474936	0.633525	0.999914
	ENSG00000188242	PP7080	uncharacterized LOC25845 [Source:NCBI gene;Acc:25845]	3prime_overlapping_ncRNA	0.382494	0.633562	0.999914
	ENSG00000124596	OARD1	O-acyl-ADP-ribose deacylase 1 [Source:HGNC Symbol;Acc:HGNC:21257]	protein_coding	-0.0575207	0.633595	0.999914
	ENSG00000200591	RF00019		misc_RNA	-0.447998	0.633632	0.999914
	ENSG00000169692	AGPAT2	1-acylglycerol-3-phosphate O-acyltransferase 2 [Source:HGNC Symbol;Acc:HGNC:325]	protein_coding	-0.144241	0.633671	0.999914
	ENSG00000178467	P4HTM	prolyl 4-hydroxylase, transmembrane [Source:HGNC Symbol;Acc:HGNC:28858]	protein_coding	-0.0655849	0.63369	0.999914
	ENSG00000082929	LINC01587	long intergenic non-protein coding RNA 1587 [Source:HGNC Symbol;Acc:HGNC:13716]	processed_transcript	0.267069	0.633695	0.999914
	ENSG00000241316	SUCLG2-AS1	SUCLG2 antisense RNA 1 (head to head) [Source:HGNC Symbol;Acc:HGNC:49643]	lincRNA	0.217657	0.633774	0.999914
	ENSG00000233399	LINC01648	long intergenic non-protein coding RNA 1648 [Source:HGNC Symbol;Acc:HGNC:52435]	lincRNA	-0.713882	0.633778	1
	ENSG00000267544	AC007229.1	chromosome 11 open reading frame 73 (C11orf73) pseudogene	processed_pseudogene	-1.04815	0.633839	1
	ENSG00000115896	PLCL1	phospholipase C like 1 (inactive) [Source:HGNC Symbol;Acc:HGNC:9063]	protein_coding	0.0913846	0.633861	0.999914
	ENSG00000122033	MTIF3	mitochondrial translational initiation factor 3 [Source:HGNC Symbol;Acc:HGNC:29788]	protein_coding	-0.0926792	0.633885	0.999914
	ENSG00000133250	ZNF414	zinc finger protein 414 [Source:HGNC Symbol;Acc:HGNC:20630]	protein_coding	-0.0525316	0.633896	0.999914
	ENSG00000164733	CTSB	cathepsin B [Source:HGNC Symbol;Acc:HGNC:2527]	protein_coding	-0.0851505	0.633967	0.999914
	ENSG00000123091	RNF11	ring finger protein 11 [Source:HGNC Symbol;Acc:HGNC:10056]	protein_coding	-0.0600132	0.633974	0.999914
	ENSG00000227232	WASH7P	WAS protein family homolog 7, pseudogene [Source:HGNC Symbol;Acc:HGNC:38034]	unprocessed_pseudogene	-0.0622429	0.633988	0.999914
	ENSG00000158411	MITD1	microtubule interacting and trafficking domain containing 1 [Source:HGNC Symbol;Acc:HGNC:25207]	protein_coding	0.123243	0.634096	0.999914
	ENSG00000118402	ELOVL4	ELOVL fatty acid elongase 4 [Source:HGNC Symbol;Acc:HGNC:14415]	protein_coding	0.0755039	0.634102	0.999914
	ENSG00000258998	LINC02302	long intergenic non-protein coding RNA 2302 [Source:HGNC Symbol;Acc:HGNC:53221]	lincRNA	-0.489658	0.634108	0.999914
	ENSG00000126216	TUBGCP3	tubulin gamma complex associated protein 3 [Source:HGNC Symbol;Acc:HGNC:18598]	protein_coding	0.0754085	0.634141	0.999914
	ENSG00000280132	AC026471.6	novel transcript	TEC	0.203113	0.634172	0.999914
	ENSG00000147697	GSDMC	gasdermin C [Source:HGNC Symbol;Acc:HGNC:7151]	protein_coding	0.309334	0.63422	0.999914
	ENSG00000000460	C1orf112	chromosome 1 open reading frame 112 [Source:HGNC Symbol;Acc:HGNC:25565]	protein_coding	0.105446	0.634239	0.999914
	ENSG00000228775	WEE2-AS1	WEE2 antisense RNA 1 [Source:HGNC Symbol;Acc:HGNC:48669]	antisense	-0.158187	0.634337	0.999914
	ENSG00000120526	NUDCD1	NudC domain containing 1 [Source:HGNC Symbol;Acc:HGNC:24306]	protein_coding	0.0925193	0.634344	0.999914
	ENSG00000245598	DACT3-AS1	DACT3 antisense RNA 1 [Source:HGNC Symbol;Acc:HGNC:44120]	antisense	0.201083	0.634366	0.999914
	ENSG00000182901	RGS7	regulator of G protein signaling 7 [Source:HGNC Symbol;Acc:HGNC:10003]	protein_coding	0.118855	0.634427	0.999914
	ENSG00000165416	SUGT1	SGT1 homolog, MIS12 kinetochore complex assembly cochaperone [Source:HGNC Symbol;Acc:HGNC:16987]	protein_coding	-0.0591648	0.634472	0.999914
	ENSG00000171169	NAIF1	nuclear apoptosis inducing factor 1 [Source:HGNC Symbol;Acc:HGNC:25446]	protein_coding	0.0833837	0.634511	0.999914
	ENSG00000071859	FAM50A	family with sequence similarity 50 member A [Source:HGNC Symbol;Acc:HGNC:18786]	protein_coding	0.0664065	0.634513	0.999914
	ENSG00000262619	LINC00621	long intergenic non-protein coding RNA 621 [Source:HGNC Symbol;Acc:HGNC:44227]	lincRNA	-0.201069	0.634519	0.999914
	ENSG00000261758	AC117382.2	novel transcript, antisense to STAG1	antisense	-0.612186	0.634523	1
	ENSG00000257175	CR383656.1	ubiquitin specific peptidase 10 (USP10) pseudogene	processed_pseudogene	-0.38831	0.634579	0.999914
	ENSG00000171759	PAH	phenylalanine hydroxylase [Source:HGNC Symbol;Acc:HGNC:8582]	protein_coding	-0.293444	0.634645	0.999914
	ENSG00000234661	CHL1-AS1	CHL1 antisense RNA 1 [Source:HGNC Symbol;Acc:HGNC:40148]	antisense	0.303647	0.634656	0.999914
	ENSG00000184277	TM2D3	TM2 domain containing 3 [Source:HGNC Symbol;Acc:HGNC:24128]	protein_coding	0.0595084	0.634677	0.999914
	ENSG00000273259	AL049839.2	novel transcript	protein_coding	0.544282	0.634678	1
	ENSG00000091732	ZC3HC1	zinc finger C3HC-type containing 1 [Source:HGNC Symbol;Acc:HGNC:29913]	protein_coding	-0.0706643	0.6347	0.999914
	ENSG00000224020	MIR181A2HG	MIR181A2 host gene [Source:HGNC Symbol;Acc:HGNC:37188]	antisense	-0.156109	0.634745	0.999914
	ENSG00000165244	ZNF367	zinc finger protein 367 [Source:HGNC Symbol;Acc:HGNC:18320]	protein_coding	-0.128926	0.63475	0.999914
	ENSG00000260577	AC126773.2	novel transcript, antisense to CDH3	antisense	-0.347507	0.634785	0.999914
	ENSG00000167578	RAB4B	RAB4B, member RAS oncogene family [Source:HGNC Symbol;Acc:HGNC:9782]	protein_coding	-0.16659	0.6348	0.999914
	ENSG00000225502	GAPDHP16	glyceraldehyde-3-phosphate dehydrogenase pseudogene 16 [Source:HGNC Symbol;Acc:HGNC:23768]	processed_pseudogene	-0.669785	0.634803	1
	ENSG00000269072	AC063977.6	uncharacterized LOC101928517 [Source:NCBI gene;Acc:101928517]	antisense	-0.864366	0.634822	1
	ENSG00000165171	METTL27	methyltransferase like 27 [Source:HGNC Symbol;Acc:HGNC:19068]	protein_coding	-0.178119	0.63483	0.999914
	ENSG00000169035	KLK7	kallikrein related peptidase 7 [Source:HGNC Symbol;Acc:HGNC:6368]	protein_coding	-0.8422	0.634973	1
	ENSG00000228857	AC104653.1	novel transcript	lincRNA	-0.429808	0.635001	0.999914
	ENSG00000249876	AC010285.2	DnaJ (Hsp40) homolog, subfamily B, member 6 (DNAJB6) pseudogene	processed_pseudogene	0.623075	0.635018	1
	ENSG00000179902	C1orf194	chromosome 1 open reading frame 194 [Source:HGNC Symbol;Acc:HGNC:32331]	protein_coding	0.208232	0.635033	0.999914
	ENSG00000048707	VPS13D	vacuolar protein sorting 13 homolog D [Source:HGNC Symbol;Acc:HGNC:23595]	protein_coding	0.076152	0.635054	0.999914
	ENSG00000141646	SMAD4	SMAD family member 4 [Source:HGNC Symbol;Acc:HGNC:6770]	protein_coding	0.0665937	0.635055	0.999914
	ENSG00000237301	AL121992.1	novel transcript	antisense	-0.291718	0.635081	0.999914
	ENSG00000267150	AC006557.1	novel transcript, antisense ZNF519	antisense	-0.529168	0.635123	1
	ENSG00000248508	SRP14-AS1	SRP14 antisense RNA1 (head to head) [Source:HGNC Symbol;Acc:HGNC:48619]	lincRNA	-0.117631	0.635135	0.999914
	ENSG00000116001	TIA1	TIA1 cytotoxic granule associated RNA binding protein [Source:HGNC Symbol;Acc:HGNC:11802]	protein_coding	0.0864922	0.63519	0.999914
	ENSG00000150175	FRMPD2B	FERM and PDZ domain containing 2B, pseudogene [Source:HGNC Symbol;Acc:HGNC:16843]	unprocessed_pseudogene	0.162492	0.635212	0.999914
	ENSG00000248371	LINC02056	long intergenic non-protein coding RNA 2056 [Source:HGNC Symbol;Acc:HGNC:52898]	lincRNA	-0.719363	0.635255	1
	ENSG00000255282	WTAPP1	Wilms tumor 1 associated protein pseudogene 1 [Source:HGNC Symbol;Acc:HGNC:44115]	transcribed_processed_pseudogene	-0.719363	0.635255	1
	ENSG00000159164	SV2A	synaptic vesicle glycoprotein 2A [Source:HGNC Symbol;Acc:HGNC:20566]	protein_coding	0.086444	0.635268	0.999914
	ENSG00000272625	AP000919.4	novel transcript, antisense to LPIN2	antisense	-0.191417	0.635268	0.999914
	ENSG00000229739	AL596220.1	uncharacterized LOC102724919 [Source:NCBI gene;Acc:102724919]	antisense	0.270263	0.635269	0.999914
	ENSG00000092853	CLSPN	claspin [Source:HGNC Symbol;Acc:HGNC:19715]	protein_coding	-0.160375	0.635347	0.999914
	ENSG00000136206	SPDYE1	speedy/RINGO cell cycle regulator family member E1 [Source:HGNC Symbol;Acc:HGNC:16408]	protein_coding	-0.297215	0.635394	0.999914
	ENSG00000090238	YPEL3	yippee like 3 [Source:HGNC Symbol;Acc:HGNC:18327]	protein_coding	0.225407	0.635411	0.999914
	ENSG00000267655	AC125437.1	novel transcript, sense intronic to ATP9B	sense_intronic	-0.237333	0.635527	0.999914
	ENSG00000165644	COMTD1	catechol-O-methyltransferase domain containing 1 [Source:HGNC Symbol;Acc:HGNC:26309]	protein_coding	-0.0826732	0.635586	0.999914
	ENSG00000207342	RF00019		misc_RNA	0.297349	0.635588	0.999914
	ENSG00000102978	POLR2C	RNA polymerase II subunit C [Source:HGNC Symbol;Acc:HGNC:9189]	protein_coding	-0.0562367	0.635694	0.999914
	ENSG00000271749	AC005828.6	mitochondrially encoded cytochrome c oxidase III (MT-CO3) pseudogene	unprocessed_pseudogene	-0.744659	0.635741	1
	ENSG00000104823	ECH1	enoyl-CoA hydratase 1 [Source:HGNC Symbol;Acc:HGNC:3149]	protein_coding	-0.0701319	0.635769	0.999914
	ENSG00000256427	AC010175.1	novel transcript	lincRNA	0.53073	0.635817	1
	ENSG00000158258	CLSTN2	calsyntenin 2 [Source:HGNC Symbol;Acc:HGNC:17448]	protein_coding	-0.110242	0.635986	0.999914
	ENSG00000278206	AL031320.2	novel transcript	processed_transcript	0.214319	0.636004	0.999914
	ENSG00000233436	BTBD18	BTB domain containing 18 [Source:HGNC Symbol;Acc:HGNC:37214]	protein_coding	0.365242	0.636016	0.999914
	ENSG00000174132	FAM174A	family with sequence similarity 174 member A [Source:HGNC Symbol;Acc:HGNC:24943]	protein_coding	-0.0911719	0.63602	0.999914
	ENSG00000279943	FLJ38576	uncharacterized LOC651430 [Source:NCBI gene;Acc:651430]	TEC	-0.187436	0.636078	0.999914
	ENSG00000142583	SLC2A5	solute carrier family 2 member 5 [Source:HGNC Symbol;Acc:HGNC:11010]	protein_coding	-0.163713	0.636117	0.999914
	ENSG00000260773	AC055855.1	novel transcript, antisense to DIS3L	antisense	-0.350672	0.63613	0.999914
	ENSG00000227355	AL359644.1	uncharacterized LOC102723324 [Source:NCBI gene;Acc:102723324]	antisense	1.39896	0.636157	1
	ENSG00000234787	LINC00458	long intergenic non-protein coding RNA 458 [Source:HGNC Symbol;Acc:HGNC:42807]	lincRNA	1.39896	0.636157	1
	ENSG00000228547	OR7E26P	olfactory receptor family 7 subfamily E member 26 pseudogene [Source:HGNC Symbol;Acc:HGNC:8398]	unprocessed_pseudogene	1.39896	0.636157	1
	ENSG00000229093	OR51AB1P	olfactory receptor family 51 subfamily AB member 1 pseudogene [Source:HGNC Symbol;Acc:HGNC:31278]	unprocessed_pseudogene	1.39896	0.636157	1
	ENSG00000154222	CC2D1B	coiled-coil and C2 domain containing 1B [Source:HGNC Symbol;Acc:HGNC:29386]	protein_coding	-0.0598085	0.63619	0.999914
	ENSG00000178660	ARMC10P1	armadillo repeat containing 10 pseudogene 1 [Source:HGNC Symbol;Acc:HGNC:43646]	processed_pseudogene	0.48391	0.636193	0.999914
	ENSG00000200888	RF00019		misc_RNA	1.02417	0.636231	1
	ENSG00000173124	ACSM6	acyl-CoA synthetase medium chain family member 6 [Source:HGNC Symbol;Acc:HGNC:31665]	protein_coding	0.391259	0.636242	0.999914
	ENSG00000165588	OTX2	orthodenticle homeobox 2 [Source:HGNC Symbol;Acc:HGNC:8522]	protein_coding	-0.0481603	0.636307	0.999914
	ENSG00000249084	AC027627.1	novel transcript	antisense	-0.292564	0.636318	0.999914
	ENSG00000228060	AL365277.1	uncharacterized LOC101929516 [Source:NCBI gene;Acc:101929516]	antisense	0.273971	0.636342	0.999914
	ENSG00000279735	AC124312.6	TEC	TEC	-0.511391	0.636351	1
	ENSG00000241343	RPL36A	ribosomal protein L36a [Source:HGNC Symbol;Acc:HGNC:10359]	protein_coding	0.157086	0.636374	0.999914
	ENSG00000243321	LINC01998	long intergenic non-protein coding RNA 1998 [Source:HGNC Symbol;Acc:HGNC:52832]	lincRNA	-0.619402	0.636377	1
	ENSG00000256646	AC010132.3	novel PSMA2 and C7orf25 readthrough	protein_coding	0.82998	0.636382	1
	ENSG00000146221	TCTE1	t-complex-associated-testis-expressed 1 [Source:HGNC Symbol;Acc:HGNC:11693]	protein_coding	0.0947147	0.636527	0.999914
	ENSG00000201659	RNU12-2P	RNA, U12 small nuclear 2, pseudogene [Source:HGNC Symbol;Acc:HGNC:10109]	snRNA	0.393191	0.636562	0.999914
	ENSG00000153246	PLA2R1	phospholipase A2 receptor 1 [Source:HGNC Symbol;Acc:HGNC:9042]	protein_coding	0.140521	0.636572	0.999914
	ENSG00000284934	DIABLO	diablo IAP-binding mitochondrial protein [Source:HGNC Symbol;Acc:HGNC:21528]	protein_coding	-0.414549	0.636626	0.999914
	ENSG00000204634	TBC1D8	TBC1 domain family member 8 [Source:HGNC Symbol;Acc:HGNC:17791]	protein_coding	-0.0740914	0.636632	0.999914
	ENSG00000214021	TTLL3	tubulin tyrosine ligase like 3 [Source:HGNC Symbol;Acc:HGNC:24483]	protein_coding	0.103238	0.636717	0.999914
	ENSG00000186395	KRT10	keratin 10 [Source:HGNC Symbol;Acc:HGNC:6413]	protein_coding	-0.0669084	0.636717	0.999914
	ENSG00000276649	AL117335.1	uncharacterized LOC102724545 [Source:NCBI gene;Acc:102724545]	antisense	-0.510235	0.63672	0.999914
	ENSG00000102349	KLF8	Kruppel like factor 8 [Source:HGNC Symbol;Acc:HGNC:6351]	protein_coding	0.0805083	0.636744	0.999914
	ENSG00000280551	AC096745.2	TEC	TEC	-0.607056	0.636787	1
	ENSG00000108784	NAGLU	N-acetyl-alpha-glucosaminidase [Source:HGNC Symbol;Acc:HGNC:7632]	protein_coding	-0.0769765	0.636808	0.999914
	ENSG00000250415	AC022113.2	novel transcript	lincRNA	0.252687	0.636876	0.999914
	ENSG00000253641	LINCR-0001	uncharacterized LINCR-0001 [Source:NCBI gene;Acc:101929191]	lincRNA	0.166257	0.636881	0.999914
	ENSG00000252874	RF00019		misc_RNA	0.46511	0.636883	0.999914
	ENSG00000189108	IL1RAPL2	interleukin 1 receptor accessory protein like 2 [Source:HGNC Symbol;Acc:HGNC:5997]	protein_coding	0.272031	0.636951	0.999914
	ENSG00000142634	EFHD2	EF-hand domain family member D2 [Source:HGNC Symbol;Acc:HGNC:28670]	protein_coding	-0.09124	0.636992	0.999914
	ENSG00000087995	METTL2A	methyltransferase like 2A [Source:HGNC Symbol;Acc:HGNC:25755]	protein_coding	-0.0735724	0.636997	0.999914
	ENSG00000214919	AC104472.1	novel transcript, sense intronic to PLCH1	sense_intronic	0.730197	0.637047	1
	ENSG00000186453	FAM228A	family with sequence similarity 228 member A [Source:HGNC Symbol;Acc:HGNC:34418]	protein_coding	-0.22389	0.637057	0.999914
	ENSG00000266236	NARF-IT1	NARF intronic transcript 1 [Source:HGNC Symbol;Acc:HGNC:43651]	sense_intronic	0.232082	0.637131	0.999914
	ENSG00000231086	TSSK1A	testis specific serine kinase 1A, pseudogene [Source:HGNC Symbol;Acc:HGNC:11400]	unitary_pseudogene	0.436872	0.637173	0.999914
	ENSG00000122420	PTGFR	prostaglandin F receptor [Source:HGNC Symbol;Acc:HGNC:9600]	protein_coding	0.159014	0.637188	0.999914
	ENSG00000161395	PGAP3	post-GPI attachment to proteins 3 [Source:HGNC Symbol;Acc:HGNC:23719]	protein_coding	-0.0502535	0.637255	0.999914
	ENSG00000261216	AC007216.2	novel transcript, antisense to GSPT1	antisense	0.410927	0.63732	0.999914
	ENSG00000174527	MYO1H	myosin IH [Source:HGNC Symbol;Acc:HGNC:13879]	protein_coding	0.195609	0.637329	0.999914
	ENSG00000123094	RASSF8	Ras association domain family member 8 [Source:HGNC Symbol;Acc:HGNC:13232]	protein_coding	-0.111272	0.637392	0.999914
	ENSG00000141485	SLC13A5	solute carrier family 13 member 5 [Source:HGNC Symbol;Acc:HGNC:23089]	protein_coding	0.146924	0.637444	0.999914
	ENSG00000196526	AFAP1	actin filament associated protein 1 [Source:HGNC Symbol;Acc:HGNC:24017]	protein_coding	0.101454	0.637553	0.999914
	ENSG00000150907	FOXO1	forkhead box O1 [Source:HGNC Symbol;Acc:HGNC:3819]	protein_coding	0.106593	0.637597	0.999914
	ENSG00000162961	DPY30	dpy-30, histone methyltransferase complex regulatory subunit [Source:HGNC Symbol;Acc:HGNC:24590]	protein_coding	-0.086508	0.637638	0.999914
	ENSG00000156860	FBRS	fibrosin [Source:HGNC Symbol;Acc:HGNC:20442]	protein_coding	-0.0468091	0.637697	0.999914
	ENSG00000255162	AP004833.2	ankyrin repeat domain 33B (ANKRD33B ) pseudogene	unprocessed_pseudogene	-0.790645	0.637722	1
	ENSG00000012232	EXTL3	exostosin like glycosyltransferase 3 [Source:HGNC Symbol;Acc:HGNC:3518]	protein_coding	-0.0989228	0.63773	0.999914
	ENSG00000185869	ZNF829	zinc finger protein 829 [Source:HGNC Symbol;Acc:HGNC:34032]	protein_coding	0.222078	0.637836	0.999914
	ENSG00000163026	WDCP	WD repeat and coiled coil containing [Source:HGNC Symbol;Acc:HGNC:26157]	protein_coding	-0.0848758	0.637851	0.999914
	ENSG00000280231	AL031719.2	tec	TEC	0.508278	0.63787	1
	ENSG00000166313	APBB1	amyloid beta precursor protein binding family B member 1 [Source:HGNC Symbol;Acc:HGNC:581]	protein_coding	0.0585247	0.63792	0.999914
	ENSG00000166415	WDR72	WD repeat domain 72 [Source:HGNC Symbol;Acc:HGNC:26790]	protein_coding	0.208753	0.637925	0.999914
	ENSG00000206585	RNVU1-7	RNA, variant U1 small nuclear 7 [Source:HGNC Symbol;Acc:HGNC:37500]	snRNA	0.512662	0.637934	0.999914
	ENSG00000136720	HS6ST1	heparan sulfate 6-O-sulfotransferase 1 [Source:HGNC Symbol;Acc:HGNC:5201]	protein_coding	-0.0812397	0.637967	0.999914
	ENSG00000184007	PTP4A2	protein tyrosine phosphatase type IVA, member 2 [Source:HGNC Symbol;Acc:HGNC:9635]	protein_coding	-0.0735204	0.637967	0.999914
	ENSG00000270978	AC091982.2	glutamate-ammonia ligase (GLUL) pseudogene	processed_pseudogene	-0.320182	0.637969	0.999914
	ENSG00000087586	AURKA	aurora kinase A [Source:HGNC Symbol;Acc:HGNC:11393]	protein_coding	-0.160419	0.638085	0.999914
	ENSG00000145743	FBXL17	F-box and leucine rich repeat protein 17 [Source:HGNC Symbol;Acc:HGNC:13615]	protein_coding	0.0728513	0.638091	0.999914
	ENSG00000282501	AC073488.9	chromodomain protein, Y chromosome-like (CDYL) pseudogene	processed_pseudogene	-0.706121	0.638112	1
	ENSG00000152669	CCNO	cyclin O [Source:HGNC Symbol;Acc:HGNC:18576]	protein_coding	-0.19354	0.63817	0.999914
	ENSG00000254266	PKIA-AS1	PKIA antisense RNA 1 [Source:HGNC Symbol;Acc:HGNC:51659]	lincRNA	0.253027	0.638219	0.999914
	ENSG00000127588	GNG13	G protein subunit gamma 13 [Source:HGNC Symbol;Acc:HGNC:14131]	protein_coding	-0.145875	0.638258	0.999914
	ENSG00000253678	AC104964.1	novel transcript	lincRNA	0.242931	0.638261	0.999914
	ENSG00000182287	AP1S2	adaptor related protein complex 1 subunit sigma 2 [Source:HGNC Symbol;Acc:HGNC:560]	protein_coding	-0.0628651	0.638295	0.999914
	ENSG00000285849	AL021918.4	novel transcript, antisense to ZNF184	antisense	0.495998	0.638309	0.999914
	ENSG00000200389	RNU6-509P	RNA, U6 small nuclear 509, pseudogene [Source:HGNC Symbol;Acc:HGNC:47472]	snRNA	1.01057	0.638328	1
	ENSG00000189149	CRYM-AS1	CRYM antisense RNA 1 [Source:HGNC Symbol;Acc:HGNC:34405]	transcribed_unitary_pseudogene	1.01057	0.638328	1
	ENSG00000262837	AC027801.4	novel transcript	lincRNA	-0.769066	0.638331	1
	ENSG00000235979	AC004448.2	novel transcript	lincRNA	0.185817	0.638355	0.999914
	ENSG00000223783	LINC01983	long intergenic non-protein coding RNA 1983 [Source:HGNC Symbol;Acc:HGNC:52813]	lincRNA	0.434968	0.638414	0.999914
	ENSG00000188993	LRRC66	leucine rich repeat containing 66 [Source:HGNC Symbol;Acc:HGNC:34299]	protein_coding	0.144086	0.638415	0.999914
	ENSG00000250292	AC093844.1	chimerin (chimaerin) 1 (CHN1) pseudogene	processed_pseudogene	0.896586	0.638429	1
	ENSG00000253479	LINC01603	long intergenic non-protein coding RNA 1603 [Source:HGNC Symbol;Acc:HGNC:51652]	lincRNA	0.896586	0.638429	1
	ENSG00000275647	AC093783.1	zinc finger protein 93 (ZNF93) pseudogene	processed_pseudogene	0.896586	0.638429	1
	ENSG00000142611	PRDM16	PR/SET domain 16 [Source:HGNC Symbol;Acc:HGNC:14000]	protein_coding	0.122446	0.638474	0.999914
	ENSG00000162814	SPATA17	spermatogenesis associated 17 [Source:HGNC Symbol;Acc:HGNC:25184]	protein_coding	-0.124224	0.638475	0.999914
	ENSG00000108826	MRPL27	mitochondrial ribosomal protein L27 [Source:HGNC Symbol;Acc:HGNC:14483]	protein_coding	-0.0721112	0.638515	0.999914
	ENSG00000233215	LINC01687	long intergenic non-protein coding RNA 1687 [Source:HGNC Symbol;Acc:HGNC:52474]	lincRNA	0.745168	0.638598	1
	ENSG00000237637	FRY-AS1	FRY antisense RNA 1 [Source:HGNC Symbol;Acc:HGNC:39725]	antisense	-0.316693	0.638629	0.999914
	ENSG00000225264	ZNRF2P2	zinc and ring finger 2 pseudogene 2 [Source:HGNC Symbol;Acc:HGNC:42793]	transcribed_processed_pseudogene	0.199983	0.638658	0.999914
	ENSG00000143740	SNAP47	synaptosome associated protein 47 [Source:HGNC Symbol;Acc:HGNC:30669]	protein_coding	-0.0753624	0.638661	0.999914
	ENSG00000232479	AC010900.1	keratin 8 (KRT8) pseudogene	processed_pseudogene	0.520424	0.638711	1
	ENSG00000100075	SLC25A1	solute carrier family 25 member 1 [Source:HGNC Symbol;Acc:HGNC:10979]	protein_coding	-0.0810003	0.63881	0.999914
	ENSG00000119862	LGALSL	galectin like [Source:HGNC Symbol;Acc:HGNC:25012]	protein_coding	-0.0581136	0.638836	0.999914
	ENSG00000182400	TRAPPC6B	trafficking protein particle complex 6B [Source:HGNC Symbol;Acc:HGNC:23066]	protein_coding	0.107187	0.638843	0.999914
	ENSG00000225099	ATP6V1E1P1	ATPase H+ transporting V1 subunit E1 pseudogene 1 [Source:HGNC Symbol;Acc:HGNC:859]	processed_pseudogene	0.753944	0.638864	1
	ENSG00000230076	RPL10P6	ribosomal protein L10 pseudogene 6 [Source:HGNC Symbol;Acc:HGNC:52343]	processed_pseudogene	0.242978	0.638871	0.999914
	ENSG00000229886	AC068533.2	novel pseudogene similar to part of CGRP receptor component (CRCP)	processed_pseudogene	0.584548	0.638957	0.999914
	ENSG00000278771	RN7SL3	RNA, 7SL, cytoplasmic 3 [Source:HGNC Symbol;Acc:HGNC:23135]	misc_RNA	0.282447	0.638976	0.999914
	ENSG00000139323	POC1B	POC1 centriolar protein B [Source:HGNC Symbol;Acc:HGNC:30836]	protein_coding	0.105733	0.638989	0.999914
	ENSG00000124678	TCP11	t-complex 11 [Source:HGNC Symbol;Acc:HGNC:11658]	protein_coding	0.468393	0.638998	0.999914
	ENSG00000174989	FBXW8	F-box and WD repeat domain containing 8 [Source:HGNC Symbol;Acc:HGNC:13597]	protein_coding	0.0729199	0.639014	0.999914
	ENSG00000124789	NUP153	nucleoporin 153 [Source:HGNC Symbol;Acc:HGNC:8062]	protein_coding	0.0793571	0.639028	0.999914
	ENSG00000156687	UNC5D	unc-5 netrin receptor D [Source:HGNC Symbol;Acc:HGNC:18634]	protein_coding	0.0921935	0.639062	0.999914
	ENSG00000133872	SARAF	store-operated calcium entry associated regulatory factor [Source:HGNC Symbol;Acc:HGNC:28789]	protein_coding	-0.0627221	0.639068	0.999914
	ENSG00000225083	GRTP1-AS1	GRTP1 antisense RNA 1 [Source:HGNC Symbol;Acc:HGNC:39917]	antisense	-0.470015	0.639088	0.999914
	ENSG00000186074	CD300LF	CD300 molecule like family member f [Source:HGNC Symbol;Acc:HGNC:29883]	protein_coding	-0.766996	0.639102	1
	ENSG00000271849	AC012603.1	novel transcript	lincRNA	0.675527	0.63915	1
	ENSG00000261542	AC011978.2	novel transcript	lincRNA	-0.228085	0.639175	0.999914
	ENSG00000233266	HMGB1P31	high mobility group box 1 pseudogene 31 [Source:HGNC Symbol;Acc:HGNC:39122]	processed_pseudogene	0.232921	0.639205	0.999914
	ENSG00000169224	GCSAML	germinal center associated signaling and motility like [Source:HGNC Symbol;Acc:HGNC:29583]	protein_coding	0.331295	0.639219	0.999914
	ENSG00000234622	AL683807.2	novel transcript	lincRNA	0.697157	0.639229	1
	ENSG00000260288	AC019294.2	uncharacterized LOC101929408 [Source:NCBI gene;Acc:101929408]	processed_transcript	0.330625	0.639255	0.999914
	ENSG00000077097	TOP2B	DNA topoisomerase II beta [Source:HGNC Symbol;Acc:HGNC:11990]	protein_coding	-0.0593911	0.639299	0.999914
	ENSG00000123143	PKN1	protein kinase N1 [Source:HGNC Symbol;Acc:HGNC:9405]	protein_coding	-0.0628459	0.639317	0.999914
	ENSG00000285955	BX842242.1	novel transcript	antisense	-0.308553	0.639328	0.999914
	ENSG00000234233	KCNH1-IT1	KCNH1 intronic transcript 1 [Source:HGNC Symbol;Acc:HGNC:41351]	sense_intronic	-0.282626	0.639357	0.999914
	ENSG00000181135	ZNF707	zinc finger protein 707 [Source:HGNC Symbol;Acc:HGNC:27815]	protein_coding	-0.0802167	0.639482	0.999914
	ENSG00000270069	MIR222HG	MIR222 host gene [Source:HGNC Symbol;Acc:HGNC:49555]	lincRNA	0.241357	0.639487	0.999914
	ENSG00000091128	LAMB4	laminin subunit beta 4 [Source:HGNC Symbol;Acc:HGNC:6491]	protein_coding	0.261488	0.639509	0.999914
	ENSG00000258100	AC025035.1	novel transcript	lincRNA	-0.666169	0.639542	1
	ENSG00000101654	RNMT	RNA guanine-7 methyltransferase [Source:HGNC Symbol;Acc:HGNC:10075]	protein_coding	0.0431931	0.639548	0.999914
	ENSG00000138375	SMARCAL1	SWI/SNF related, matrix associated, actin dependent regulator of chromatin, subfamily a like 1 [Source:HGNC Symbol;Acc:HGNC:11102]	protein_coding	-0.0844153	0.639572	0.999914
	ENSG00000274367	AC004233.4	novel transcript	lincRNA	-0.297485	0.639593	0.999914
	ENSG00000277559	AC018553.1	novel transcript	lincRNA	0.297505	0.639706	0.999914
	ENSG00000116819	TFAP2E	transcription factor AP-2 epsilon [Source:HGNC Symbol;Acc:HGNC:30774]	protein_coding	0.142211	0.639723	0.999914
	ENSG00000271983	AC023302.1	novel transcript	lincRNA	0.480931	0.639775	1
	ENSG00000223653	AL078459.1	novel transcript	antisense	0.567936	0.639806	1
	ENSG00000230310	AC010422.1	novel transcript	lincRNA	0.478508	0.639909	0.999914
	ENSG00000261430	AL031600.2	novel transcript, intronic to CLCN7	sense_intronic	0.709436	0.639927	1
	ENSG00000131375	CAPN7	calpain 7 [Source:HGNC Symbol;Acc:HGNC:1484]	protein_coding	-0.0726992	0.639943	0.999914
	ENSG00000237926	AC239367.3	melanoma antigen pseudogene	unprocessed_pseudogene	0.675576	0.63996	1
	ENSG00000182993	C12orf60	chromosome 12 open reading frame 60 [Source:HGNC Symbol;Acc:HGNC:28726]	protein_coding	0.152482	0.639979	0.999914
	ENSG00000164930	FZD6	frizzled class receptor 6 [Source:HGNC Symbol;Acc:HGNC:4044]	protein_coding	-0.111095	0.639986	0.999914
	ENSG00000122218	COPA	coatomer protein complex subunit alpha [Source:HGNC Symbol;Acc:HGNC:2230]	protein_coding	-0.0475817	0.640005	0.999914
	ENSG00000151474	FRMD4A	FERM domain containing 4A [Source:HGNC Symbol;Acc:HGNC:25491]	protein_coding	0.0958775	0.640008	0.999914
	ENSG00000184270	HIST2H2AB	histone cluster 2 H2A family member b [Source:HGNC Symbol;Acc:HGNC:20508]	protein_coding	-0.924593	0.640019	1
	ENSG00000165209	STRBP	spermatid perinuclear RNA binding protein [Source:HGNC Symbol;Acc:HGNC:16462]	protein_coding	0.0577749	0.640063	0.999914
	ENSG00000174963	ZIC4	Zic family member 4 [Source:HGNC Symbol;Acc:HGNC:20393]	protein_coding	0.0567962	0.640098	0.999914
	ENSG00000228956	SATB1-AS1	SATB1 antisense RNA 1 [Source:HGNC Symbol;Acc:HGNC:50687]	processed_transcript	-0.428472	0.640155	0.999914
	ENSG00000259408	AC010809.2	uncharacterized LOC101929988 [Source:NCBI gene;Acc:101929988]	antisense	0.174152	0.640169	0.999914
	ENSG00000125285	SOX21	SRY-box 21 [Source:HGNC Symbol;Acc:HGNC:11197]	protein_coding	0.248071	0.640196	0.999914
	ENSG00000233586	AC246785.2	novel pseudogene (FLJ39739)	processed_pseudogene	-0.804538	0.640208	1
	ENSG00000214145	LINC00887	long intergenic non-protein coding RNA 887 [Source:HGNC Symbol;Acc:HGNC:48574]	lincRNA	-0.951022	0.640227	1
	ENSG00000171208	NETO2	neuropilin and tolloid like 2 [Source:HGNC Symbol;Acc:HGNC:14644]	protein_coding	-0.0698956	0.640284	0.999914
	ENSG00000108700	CCL8	C-C motif chemokine ligand 8 [Source:HGNC Symbol;Acc:HGNC:10635]	protein_coding	0.86469	0.640291	1
	ENSG00000128989	ARPP19	cAMP regulated phosphoprotein 19 [Source:HGNC Symbol;Acc:HGNC:16967]	protein_coding	-0.0475698	0.640303	0.999914
	ENSG00000279685	MAPT-IT1	MAPT intronic transcript 1 [Source:HGNC Symbol;Acc:HGNC:43741]	sense_intronic	0.154123	0.64034	0.999914
	ENSG00000215883	CYB5RL	cytochrome b5 reductase like [Source:HGNC Symbol;Acc:HGNC:32220]	protein_coding	-0.084992	0.640354	0.999914
	ENSG00000204574	ABCF1	ATP binding cassette subfamily F member 1 [Source:HGNC Symbol;Acc:HGNC:70]	protein_coding	-0.0529045	0.64041	0.999914
	ENSG00000232912	AL096855.1	uncharacterized LOC102724552 [Source:NCBI gene;Acc:102724552]	antisense	0.444673	0.640451	0.999914
	ENSG00000213542	AC007000.1	ribosomal protein L7a (RPL7A) pseudogene	processed_pseudogene	-0.322872	0.640458	0.999914
	ENSG00000225724	ASH2LP3	ASH2L pseudogene 3 [Source:HGNC Symbol;Acc:HGNC:53060]	unprocessed_pseudogene	0.672198	0.640474	0.999914
	ENSG00000257272	AL162311.1	novel transcript	lincRNA	0.820144	0.640514	1
	ENSG00000253736	AC022217.3	novel transcript, antisense to DUSP1	antisense	0.604682	0.64052	1
	ENSG00000258422	AL160191.1	ADAM metallopeptidase domain 20 pseudogene [Source:NCBI gene;Acc:646548]	antisense	0.76347	0.640535	1
	ENSG00000204511	MCCD1	mitochondrial coiled-coil domain 1 [Source:HGNC Symbol;Acc:HGNC:20668]	protein_coding	0.735615	0.640573	1
	ENSG00000227159	DDX11L16	DEAD/H-box helicase 11 like 16 [Source:HGNC Symbol;Acc:HGNC:37115]	unprocessed_pseudogene	-0.765901	0.640598	1
	ENSG00000170837	GPR27	G protein-coupled receptor 27 [Source:HGNC Symbol;Acc:HGNC:4482]	protein_coding	0.101824	0.640613	0.999914
	ENSG00000180610	ZBTB12BP	zinc finger and BTB domain containing 12B, pseudogene [Source:HGNC Symbol;Acc:HGNC:37702]	processed_pseudogene	0.384155	0.640631	0.999914
	ENSG00000185163	DDX51	DEAD-box helicase 51 [Source:HGNC Symbol;Acc:HGNC:20082]	protein_coding	0.066268	0.640677	0.999914
	ENSG00000215105	TTC3P1	tetratricopeptide repeat domain 3 pseudogene 1 [Source:HGNC Symbol;Acc:HGNC:23318]	processed_pseudogene	-0.0860633	0.640681	0.999914
	ENSG00000173275	ZNF449	zinc finger protein 449 [Source:HGNC Symbol;Acc:HGNC:21039]	protein_coding	0.102304	0.64069	0.999914
	ENSG00000229161	TCP1P1	t-complex 1 pseudogene 1 [Source:HGNC Symbol;Acc:HGNC:11659]	unprocessed_pseudogene	-0.763756	0.640699	1
	ENSG00000104824	HNRNPL	heterogeneous nuclear ribonucleoprotein L [Source:HGNC Symbol;Acc:HGNC:5045]	protein_coding	-0.0535324	0.640708	0.999914
	ENSG00000171791	BCL2	BCL2, apoptosis regulator [Source:HGNC Symbol;Acc:HGNC:990]	protein_coding	-0.0926549	0.640727	0.999914
	ENSG00000248027	AP001351.1	uncharacterized LOC100128386 [Source:NCBI gene;Acc:100128386]	antisense	-0.348735	0.640737	0.999914
	ENSG00000220506	AL136310.1	novel pseudogene	processed_pseudogene	0.527149	0.640748	1
	ENSG00000136521	NDUFB5	NADH:ubiquinone oxidoreductase subunit B5 [Source:HGNC Symbol;Acc:HGNC:7700]	protein_coding	-0.0805981	0.640836	0.999914
	ENSG00000272732	AC004982.1	novel transcript	lincRNA	0.15884	0.640883	0.999914
	ENSG00000074755	ZZEF1	zinc finger ZZ-type and EF-hand domain containing 1 [Source:HGNC Symbol;Acc:HGNC:29027]	protein_coding	0.0863731	0.640901	0.999914
	ENSG00000205038	PKHD1L1	PKHD1 like 1 [Source:HGNC Symbol;Acc:HGNC:20313]	protein_coding	-0.304451	0.640916	0.999914
	ENSG00000284707	AC079781.5	novel transcript	processed_transcript	0.089819	0.640916	0.999914
	ENSG00000251868	RNU7-71P	RNA, U7 small nuclear 71 pseudogene [Source:HGNC Symbol;Acc:HGNC:34167]	snRNA	0.767137	0.640984	1
	ENSG00000226520	KIRREL1-IT1	KIRREL1 intronic transcript 1 [Source:HGNC Symbol;Acc:HGNC:41412]	sense_intronic	0.850981	0.64102	1
	ENSG00000119772	DNMT3A	DNA methyltransferase 3 alpha [Source:HGNC Symbol;Acc:HGNC:2978]	protein_coding	-0.0488181	0.64102	0.999914
	ENSG00000143947	RPS27A	ribosomal protein S27a [Source:HGNC Symbol;Acc:HGNC:10417]	protein_coding	-0.0707744	0.64103	0.999914
	ENSG00000266594	MIR4766	microRNA 4766 [Source:HGNC Symbol;Acc:HGNC:41680]	miRNA	0.705813	0.641064	1
	ENSG00000187398	LUZP2	leucine zipper protein 2 [Source:HGNC Symbol;Acc:HGNC:23206]	protein_coding	-0.115992	0.641066	0.999914
	ENSG00000111199	TRPV4	transient receptor potential cation channel subfamily V member 4 [Source:HGNC Symbol;Acc:HGNC:18083]	protein_coding	0.254659	0.64111	0.999914
	ENSG00000224215	AL606469.1	novel transcript	antisense	0.328451	0.641113	0.999914
	ENSG00000181915	ADO	2-aminoethanethiol dioxygenase [Source:HGNC Symbol;Acc:HGNC:23506]	protein_coding	0.0591114	0.641266	0.999914
	ENSG00000223549	MTND5P28	MT-ND5 pseudogene 28 [Source:HGNC Symbol;Acc:HGNC:42290]	processed_pseudogene	0.422573	0.641303	0.999914
	ENSG00000130023	ERMARD	ER membrane associated RNA degradation [Source:HGNC Symbol;Acc:HGNC:21056]	protein_coding	0.0717905	0.641323	0.999914
	ENSG00000164898	FMC1	formation of mitochondrial complex V assembly factor 1 homolog [Source:HGNC Symbol;Acc:HGNC:26946]	protein_coding	-0.164738	0.641371	0.999914
	ENSG00000171773	NXNL1	nucleoredoxin like 1 [Source:HGNC Symbol;Acc:HGNC:25179]	protein_coding	-0.859666	0.641373	1
	ENSG00000168275	COA6	cytochrome c oxidase assembly factor 6 [Source:HGNC Symbol;Acc:HGNC:18025]	protein_coding	0.0890359	0.641373	0.999914
	ENSG00000177105	RHOG	ras homolog family member G [Source:HGNC Symbol;Acc:HGNC:672]	protein_coding	-0.102266	0.641375	0.999914
	ENSG00000226310	AL022157.1	novel transcript	antisense	0.253474	0.641407	0.999914
	ENSG00000102312	PORCN	porcupine O-acyltransferase [Source:HGNC Symbol;Acc:HGNC:17652]	protein_coding	0.0627139	0.641446	0.999914
	ENSG00000163349	HIPK1	homeodomain interacting protein kinase 1 [Source:HGNC Symbol;Acc:HGNC:19006]	protein_coding	-0.0584256	0.641454	0.999914
	ENSG00000196302	AC146944.1	glucuronidase, beta (GUSB) pseudogene	unprocessed_pseudogene	0.404579	0.641458	0.999914
	ENSG00000157992	KRTCAP3	keratinocyte associated protein 3 [Source:HGNC Symbol;Acc:HGNC:28943]	protein_coding	-0.121114	0.641477	0.999914
	ENSG00000240616	RPS6P25	ribosomal protein S6 pseudogene 25 [Source:HGNC Symbol;Acc:HGNC:35948]	processed_pseudogene	0.414867	0.641482	0.999914
	ENSG00000175538	KCNE3	potassium voltage-gated channel subfamily E regulatory subunit 3 [Source:HGNC Symbol;Acc:HGNC:6243]	protein_coding	-0.243003	0.641528	0.999914
	ENSG00000261787	TCF24	transcription factor 24 [Source:HGNC Symbol;Acc:HGNC:32275]	protein_coding	-0.269869	0.641532	0.999914
	ENSG00000179772	FOXS1	forkhead box S1 [Source:HGNC Symbol;Acc:HGNC:3735]	protein_coding	0.545688	0.641536	1
	ENSG00000214193	SH3D21	SH3 domain containing 21 [Source:HGNC Symbol;Acc:HGNC:26236]	protein_coding	0.124243	0.641544	0.999914
	ENSG00000115361	ACADL	acyl-CoA dehydrogenase long chain [Source:HGNC Symbol;Acc:HGNC:88]	protein_coding	-0.233714	0.641561	0.999914
	ENSG00000224903	AC005534.1	novel transcript	antisense	0.430376	0.641595	0.999914
	ENSG00000223522	AC093690.1	uncharacterized LOC100505716 [Source:NCBI gene;Acc:100505716]	antisense	-0.287614	0.641674	0.999914
	ENSG00000231439	WASIR2	WASH and IL9R antisense RNA 2 [Source:HGNC Symbol;Acc:HGNC:38609]	lincRNA	-0.204281	0.641679	0.999914
	ENSG00000152229	PSTPIP2	proline-serine-threonine phosphatase interacting protein 2 [Source:HGNC Symbol;Acc:HGNC:9581]	protein_coding	-0.13812	0.641694	0.999914
	ENSG00000067113	PLPP1	phospholipid phosphatase 1 [Source:HGNC Symbol;Acc:HGNC:9228]	protein_coding	-0.0651003	0.641742	0.999914
	ENSG00000135828	RNASEL	ribonuclease L [Source:HGNC Symbol;Acc:HGNC:10050]	protein_coding	-0.0965443	0.641746	0.999914
	ENSG00000211997	MIR708	microRNA 708 [Source:HGNC Symbol;Acc:HGNC:33654]	miRNA	0.693836	0.641814	1
	ENSG00000259192	AC109631.1	CTD (carboxy-terminal domain, RNA polymerase II, polypeptide A) small phosphatase 2 (CTDSP2) pseudogene	processed_pseudogene	-0.868164	0.641824	1
	ENSG00000113924	HGD	homogentisate 1,2-dioxygenase [Source:HGNC Symbol;Acc:HGNC:4892]	protein_coding	-0.169572	0.641904	0.999914
	ENSG00000129028	THAP10	THAP domain containing 10 [Source:HGNC Symbol;Acc:HGNC:23193]	protein_coding	-0.0841635	0.641913	0.999914
	ENSG00000278986	AC091060.1	TEC	TEC	0.294405	0.641914	0.999914
	ENSG00000174871	CNIH2	cornichon family AMPA receptor auxiliary protein 2 [Source:HGNC Symbol;Acc:HGNC:28744]	protein_coding	-0.0734176	0.641926	0.999914
	ENSG00000237248	LINC00987	long intergenic non-protein coding RNA 987 [Source:HGNC Symbol;Acc:HGNC:48911]	lincRNA	0.373463	0.64199	0.999914
	ENSG00000182912	TSPEAR-AS2	TSPEAR antisense RNA 2 [Source:HGNC Symbol;Acc:HGNC:16428]	antisense	-0.1098	0.642009	0.999914
	ENSG00000170004	CHD3	chromodomain helicase DNA binding protein 3 [Source:HGNC Symbol;Acc:HGNC:1918]	protein_coding	0.0732758	0.642103	0.999914
	ENSG00000240890	AC020633.1	G2/M-phase specific E3 ubiquitin ligase (G2E3) pseudogene	processed_pseudogene	0.693547	0.64211	1
	ENSG00000285728	AC098484.4	novel transcript, antisense to PPIH	antisense	0.187741	0.642119	0.999914
	ENSG00000253172	AC008378.1	novel transcript	antisense	0.855703	0.642201	1
	ENSG00000232907	DLGAP4-AS1	DLGAP4 antisense RNA 1 [Source:HGNC Symbol;Acc:HGNC:51223]	antisense	0.388917	0.642205	0.999914
	ENSG00000235209	AL022318.1	novel transcript	lincRNA	0.273452	0.642234	0.999914
	ENSG00000260604	AL590004.3	novel transcript	lincRNA	-0.281844	0.642262	0.999914
	ENSG00000143554	SLC27A3	solute carrier family 27 member 3 [Source:HGNC Symbol;Acc:HGNC:10997]	protein_coding	-0.083821	0.642286	0.999914
	ENSG00000130396	AFDN	afadin, adherens junction formation factor [Source:HGNC Symbol;Acc:HGNC:7137]	protein_coding	0.0758612	0.6423	0.999914
	ENSG00000269929	AL158152.1	novel transcript	lincRNA	-0.404271	0.642309	0.999914
	ENSG00000073146	MOV10L1	Mov10 like RISC complex RNA helicase 1 [Source:HGNC Symbol;Acc:HGNC:7201]	protein_coding	0.175346	0.642325	0.999914
	ENSG00000140519	RHCG	Rh family C glycoprotein [Source:HGNC Symbol;Acc:HGNC:18140]	protein_coding	0.27863	0.642348	0.999914
	ENSG00000230648	AL138831.1	novel transcript	antisense	-0.651799	0.642366	1
	ENSG00000178773	CPNE7	copine 7 [Source:HGNC Symbol;Acc:HGNC:2320]	protein_coding	0.119787	0.642406	0.999914
	ENSG00000064886	CHI3L2	chitinase 3 like 2 [Source:HGNC Symbol;Acc:HGNC:1933]	protein_coding	-0.183009	0.642423	0.999914
	ENSG00000153721	CNKSR3	CNKSR family member 3 [Source:HGNC Symbol;Acc:HGNC:23034]	protein_coding	-0.151892	0.642448	0.999914
	ENSG00000171747	LGALS4	galectin 4 [Source:HGNC Symbol;Acc:HGNC:6565]	protein_coding	0.188862	0.642461	0.999914
	ENSG00000158062	UBXN11	UBX domain protein 11 [Source:HGNC Symbol;Acc:HGNC:30600]	protein_coding	-0.0917897	0.64247	0.999914
	ENSG00000235238	SUMO2P1	SUMO2 pseudogene 1 [Source:HGNC Symbol;Acc:HGNC:13985]	processed_pseudogene	-0.156636	0.642489	0.999914
	ENSG00000232675	AL121830.1	novel transcript, antisense to SLC24A3	processed_transcript	-1.02947	0.642494	1
	ENSG00000276241	AC243829.2	novel transcript, antisense TBC1D3B	antisense	-1.02947	0.642494	1
	ENSG00000202227	RNU6-282P	RNA, U6 small nuclear 282, pseudogene [Source:HGNC Symbol;Acc:HGNC:47245]	snRNA	-1.02947	0.642494	1
	ENSG00000109184	DCUN1D4	defective in cullin neddylation 1 domain containing 4 [Source:HGNC Symbol;Acc:HGNC:28998]	protein_coding	-0.0514906	0.642498	0.999914
	ENSG00000243359	RN7SL815P	RNA, 7SL, cytoplasmic 815, pseudogene [Source:HGNC Symbol;Acc:HGNC:46831]	misc_RNA	-0.633583	0.642532	1
	ENSG00000244002	RPSAP39	ribosomal protein SA pseudogene 39 [Source:HGNC Symbol;Acc:HGNC:37040]	processed_pseudogene	0.448163	0.642553	0.999914
	ENSG00000091262	ABCC6	ATP binding cassette subfamily C member 6 [Source:HGNC Symbol;Acc:HGNC:57]	protein_coding	-0.109822	0.642591	0.999914
	ENSG00000178177	LCORL	ligand dependent nuclear receptor corepressor like [Source:HGNC Symbol;Acc:HGNC:30776]	protein_coding	0.0688142	0.642592	0.999914
	ENSG00000133027	PEMT	phosphatidylethanolamine N-methyltransferase [Source:HGNC Symbol;Acc:HGNC:8830]	protein_coding	-0.075536	0.642594	0.999914
	ENSG00000272150	NBPF25P	NBPF member 25, pseudogene [Source:HGNC Symbol;Acc:HGNC:45046]	transcribed_unprocessed_pseudogene	-0.149075	0.642609	0.999914
	ENSG00000101972	STAG2	stromal antigen 2 [Source:HGNC Symbol;Acc:HGNC:11355]	protein_coding	-0.0932473	0.642614	0.999914
	ENSG00000232142	RPS25P9	ribosomal protein S25 pseudogene 9 [Source:HGNC Symbol;Acc:HGNC:36936]	processed_pseudogene	0.833244	0.642659	1
	ENSG00000259780	AC009065.1	novel transcript	lincRNA	0.486222	0.642705	0.999914
	ENSG00000170191	NANP	N-acetylneuraminic acid phosphatase [Source:HGNC Symbol;Acc:HGNC:16140]	protein_coding	-0.113059	0.642755	0.999914
	ENSG00000234367	PFN1P3	profilin 1 pseudogene 3 [Source:HGNC Symbol;Acc:HGNC:42987]	processed_pseudogene	-0.348984	0.642895	0.999914
	ENSG00000188828	GLRA4	glycine receptor alpha 4 [Source:HGNC Symbol;Acc:HGNC:31715]	protein_coding	0.160979	0.642967	0.999914
	ENSG00000197119	SLC25A29	solute carrier family 25 member 29 [Source:HGNC Symbol;Acc:HGNC:20116]	protein_coding	-0.0698224	0.642967	0.999914
	ENSG00000175749	EIF3KP1	eukaryotic translation initiation factor 3 subunit K pseudogene 1 [Source:HGNC Symbol;Acc:HGNC:44016]	processed_pseudogene	0.447794	0.642969	0.999914
	ENSG00000204072	ARMCX7P	armadillo repeat containing X-linked 7, pseudogene [Source:HGNC Symbol;Acc:HGNC:49917]	transcribed_unprocessed_pseudogene	0.351266	0.642982	0.999914
	ENSG00000256083	AC090673.2	novel transcript, antisense to HMGA2	antisense	0.610001	0.642986	1
	ENSG00000244630	AC022493.1	ribosomal protein S26 (RPS26) pseudogene	processed_pseudogene	0.895111	0.642997	1
	ENSG00000250011	HMGB1P3	high mobility group box 1 pseudogene 3 [Source:HGNC Symbol;Acc:HGNC:4995]	processed_pseudogene	0.895111	0.642997	1
	ENSG00000231173	AC116609.2	novel transcript	lincRNA	0.611999	0.643057	1
	ENSG00000157103	SLC6A1	solute carrier family 6 member 1 [Source:HGNC Symbol;Acc:HGNC:11042]	protein_coding	0.0924938	0.643066	0.999914
	ENSG00000278828	HIST1H3H	histone cluster 1 H3 family member h [Source:HGNC Symbol;Acc:HGNC:4775]	protein_coding	0.166072	0.643107	0.999914
	ENSG00000235077	AC073842.1	novel transcript	antisense	0.492933	0.643192	1
	ENSG00000185808	PIGP	phosphatidylinositol glycan anchor biosynthesis class P [Source:HGNC Symbol;Acc:HGNC:3046]	protein_coding	-0.0944059	0.643213	0.999914
	ENSG00000268043	NBPF12	NBPF member 12 [Source:HGNC Symbol;Acc:HGNC:24297]	protein_coding	0.103439	0.643264	0.999914
	ENSG00000144026	ZNF514	zinc finger protein 514 [Source:HGNC Symbol;Acc:HGNC:25894]	protein_coding	0.0797566	0.643271	0.999914
	ENSG00000124733	MEA1	male-enhanced antigen 1 [Source:HGNC Symbol;Acc:HGNC:6986]	protein_coding	-0.0722014	0.643277	0.999914
	ENSG00000140379	BCL2A1	BCL2 related protein A1 [Source:HGNC Symbol;Acc:HGNC:991]	protein_coding	-1.54163	0.643305	1
	ENSG00000277118	RF00017		misc_RNA	-1.54163	0.643305	1
	ENSG00000231549	ATP5MDP1	ATP synthase membrane subunit DAPIT pseudogene 1 [Source:HGNC Symbol;Acc:HGNC:31716]	processed_pseudogene	-1.54163	0.643305	1
	ENSG00000254884	PRR13P2	proline rich 13 pseudogene 2 [Source:HGNC Symbol;Acc:HGNC:50615]	processed_pseudogene	-1.54163	0.643305	1
	ENSG00000224189	HAGLR	HOXD antisense growth-associated long non-coding RNA [Source:HGNC Symbol;Acc:HGNC:43755]	antisense	-1.54163	0.643305	1
	ENSG00000231992	AC092802.3	novel transcript	sense_intronic	-1.54163	0.643305	1
	ENSG00000253720	AC022973.2	novel transcript	lincRNA	-1.54163	0.643305	1
	ENSG00000243894	AC116562.1	ribosomal protein S3A (RPS3A) pseudogene	processed_pseudogene	-1.54163	0.643305	1
	ENSG00000242562	DCAF13P1	DDB1 and CUL4 associated factor 13 pseudogene 1 [Source:HGNC Symbol;Acc:HGNC:43866]	processed_pseudogene	-1.54163	0.643305	1
	ENSG00000261823	AC084782.2	novel transcript	lincRNA	-1.54163	0.643305	1
	ENSG00000224279	RPS29P31	ribosomal protein S29 pseudogene 31 [Source:HGNC Symbol;Acc:HGNC:52364]	processed_pseudogene	-1.54163	0.643305	1
	ENSG00000282300	AC073488.6	chromodomain protein, Y chromosome-like (CDYL) pseudogene	processed_pseudogene	-1.13587	0.643349	1
	ENSG00000270861	AP002906.1	transmembrane protein 69 (TMEM69) pseudogene	processed_pseudogene	-1.13587	0.643349	1
	ENSG00000255811	AL121988.1	novel transcript, antisense to GJB4 and GJB3	antisense	-1.13587	0.643349	1
	ENSG00000257563	AC126755.4	microRNA 3180-3	lincRNA	-1.13587	0.643349	1
	ENSG00000132254	ARFIP2	ADP ribosylation factor interacting protein 2 [Source:HGNC Symbol;Acc:HGNC:17160]	protein_coding	-0.0567236	0.643375	0.999914
	ENSG00000220867	HSPE1P26	heat shock protein family E (Hsp10) member 1 pseudogene 26 [Source:HGNC Symbol;Acc:HGNC:49345]	processed_pseudogene	0.717652	0.643376	1
	ENSG00000259683	AC243562.2	golgin A6 family-like 9 (GOLGA6L9) pseudogene	unprocessed_pseudogene	0.108518	0.643377	0.999914
	ENSG00000268030	AC005253.1	novel transcript, antisense to KXD1	antisense	0.167067	0.643386	0.999914
	ENSG00000139625	MAP3K12	mitogen-activated protein kinase kinase kinase 12 [Source:HGNC Symbol;Acc:HGNC:6851]	protein_coding	0.0522878	0.643431	0.999914
	ENSG00000263400	TMEM220-AS1	TMEM220 antisense RNA 1 [Source:HGNC Symbol;Acc:HGNC:44357]	antisense	0.282602	0.643499	0.999914
	ENSG00000196569	LAMA2	laminin subunit alpha 2 [Source:HGNC Symbol;Acc:HGNC:6482]	protein_coding	-0.0882108	0.643501	0.999914
	ENSG00000172172	MRPL13	mitochondrial ribosomal protein L13 [Source:HGNC Symbol;Acc:HGNC:14278]	protein_coding	-0.0670328	0.643518	0.999914
	ENSG00000250448	AC092335.1	novel transcript, antisense to MARCH11	antisense	0.32383	0.643572	0.999914
	ENSG00000204556	AL450124.1	zinc-finger pseudogene	unprocessed_pseudogene	-0.302233	0.643595	0.999914
	ENSG00000285881	AC105206.3	Novel transcript, antisense to BMP1	antisense	1.01767	0.643618	1
	ENSG00000212664	AC064799.1	ribosomal protein L17 (RPL17) pseudogene	processed_pseudogene	0.274739	0.643634	0.999914
	ENSG00000258465	AL139011.2	novel protein	protein_coding	-0.743918	0.643647	1
	ENSG00000130052	STARD8	StAR related lipid transfer domain containing 8 [Source:HGNC Symbol;Acc:HGNC:19161]	protein_coding	0.151901	0.64367	0.999914
	ENSG00000128915	ICE2	interactor of little elongation complex ELL subunit 2 [Source:HGNC Symbol;Acc:HGNC:29885]	protein_coding	-0.0473362	0.643695	0.999914
	ENSG00000130177	CDC16	cell division cycle 16 [Source:HGNC Symbol;Acc:HGNC:1720]	protein_coding	-0.0430662	0.643751	0.999914
	ENSG00000105679	GAPDHS	glyceraldehyde-3-phosphate dehydrogenase, spermatogenic [Source:HGNC Symbol;Acc:HGNC:24864]	protein_coding	0.670607	0.643777	1
	ENSG00000185668	POU3F1	POU class 3 homeobox 1 [Source:HGNC Symbol;Acc:HGNC:9214]	protein_coding	-0.139814	0.643785	0.999914
	ENSG00000196119	OR8A1	olfactory receptor family 8 subfamily A member 1 [Source:HGNC Symbol;Acc:HGNC:8469]	protein_coding	0.319059	0.643786	0.999914
	ENSG00000109881	CCDC34	coiled-coil domain containing 34 [Source:HGNC Symbol;Acc:HGNC:25079]	protein_coding	-0.0951649	0.643987	0.999914
	ENSG00000283213	AC130466.1	novel transcript	lincRNA	-0.130959	0.643999	0.999914
	ENSG00000221643	SNORA77	small nucleolar RNA, H/ACA box 77 [Source:HGNC Symbol;Acc:HGNC:32663]	snoRNA	0.499265	0.64403	0.999914
	ENSG00000276136	AC016957.2	novel transcript	lincRNA	-0.240506	0.644045	0.999914
	ENSG00000164938	TP53INP1	tumor protein p53 inducible nuclear protein 1 [Source:HGNC Symbol;Acc:HGNC:18022]	protein_coding	-0.071565	0.644097	0.999914
	ENSG00000182021	AL591379.1	methylenetetrahydrofolate dehydrogenase (NADP+ dependent) 1 like pseudogene [Source:NCBI gene;Acc:286297]	transcribed_unprocessed_pseudogene	-1.02948	0.644347	1
	ENSG00000255357	AC055878.1	novel transcript	lincRNA	-1.02948	0.644347	1
	ENSG00000273336	OR7M1P	olfactory receptor family 7 subfamily M member 1 pseudogene [Source:HGNC Symbol;Acc:HGNC:15128]	unprocessed_pseudogene	-1.02948	0.644347	1
	ENSG00000258620	AL135838.1	novel transcript, intronic to WDR25	sense_intronic	-1.02948	0.644347	1
	ENSG00000223500	AC083862.1	ring finger protein 14 (RNF14) pseudogene	processed_pseudogene	-1.02948	0.644347	1
	ENSG00000263717	AC079336.1	novel transcript, sense intronic MYO1D	sense_intronic	0.504732	0.644359	1
	ENSG00000253392	AC119403.1	novel transcript, antisense to ZNF57	antisense	0.562815	0.644391	1
	ENSG00000276170	AC244153.1	uncharacterized LOC101929494 [Source:NCBI gene;Acc:101929494]	processed_transcript	-0.926743	0.644405	1
	ENSG00000231340	ACTG1P10	actin gamma 1 pseudogene 10 [Source:HGNC Symbol;Acc:HGNC:155]	processed_pseudogene	0.275371	0.644496	0.999914
	ENSG00000233705	SLC26A4-AS1	SLC26A4 antisense RNA 1 [Source:HGNC Symbol;Acc:HGNC:22385]	antisense	-0.209621	0.644524	0.999914
	ENSG00000091527	CDV3	CDV3 homolog [Source:HGNC Symbol;Acc:HGNC:26928]	protein_coding	-0.0550541	0.644529	0.999914
	ENSG00000283662	AC138904.3	novel transcript	lincRNA	-0.247324	0.644537	0.999914
	ENSG00000109618	SEPSECS	Sep (O-phosphoserine) tRNA:Sec (selenocysteine) tRNA synthase [Source:HGNC Symbol;Acc:HGNC:30605]	protein_coding	0.0731465	0.644584	0.999914
	ENSG00000147654	EBAG9	estrogen receptor binding site associated, antigen, 9 [Source:HGNC Symbol;Acc:HGNC:3123]	protein_coding	0.0664218	0.644663	0.999914
	ENSG00000153347	FAM81B	family with sequence similarity 81 member B [Source:HGNC Symbol;Acc:HGNC:26335]	protein_coding	-0.398904	0.64473	0.999914
	ENSG00000207563	MIR23B	microRNA 23b [Source:HGNC Symbol;Acc:HGNC:31606]	miRNA	-0.575032	0.644745	1
	ENSG00000129518	EAPP	E2F associated phosphoprotein [Source:HGNC Symbol;Acc:HGNC:19312]	protein_coding	0.0644907	0.644746	0.999914
	ENSG00000231453	LINC01305	long intergenic non-protein coding RNA 1305 [Source:HGNC Symbol;Acc:HGNC:27690]	lincRNA	0.248694	0.644746	0.999914
	ENSG00000201176	RNU6-853P	RNA, U6 small nuclear 853, pseudogene [Source:HGNC Symbol;Acc:HGNC:47816]	snRNA	-1.02948	0.644758	1
	ENSG00000212432	RF00072		snoRNA	-1.02948	0.644758	1
	ENSG00000251495	PPIAP11	peptidylprolyl isomerase A pseudogene 11 [Source:HGNC Symbol;Acc:HGNC:9263]	processed_pseudogene	0.231371	0.644808	0.999914
	ENSG00000106591	MRPL32	mitochondrial ribosomal protein L32 [Source:HGNC Symbol;Acc:HGNC:14035]	protein_coding	-0.0665118	0.644849	0.999914
	ENSG00000168653	NDUFS5	NADH:ubiquinone oxidoreductase subunit S5 [Source:HGNC Symbol;Acc:HGNC:7712]	protein_coding	-0.0577316	0.644856	0.999914
	ENSG00000223485	LINC01615	long intergenic non-protein coding RNA 1615 [Source:HGNC Symbol;Acc:HGNC:51898]	lincRNA	-0.544372	0.644914	1
	ENSG00000173838	MARCH10	membrane associated ring-CH-type finger 10 [Source:HGNC Symbol;Acc:HGNC:26655]	protein_coding	0.268113	0.645	0.999914
	ENSG00000157734	SNX22	sorting nexin 22 [Source:HGNC Symbol;Acc:HGNC:16315]	protein_coding	-0.166487	0.645049	0.999914
	ENSG00000140839	CLEC18B	C-type lectin domain family 18 member B [Source:HGNC Symbol;Acc:HGNC:33849]	protein_coding	-0.0774272	0.645099	0.999914
	ENSG00000218586	AC006971.1	Rho GTPase activating protein 5 (ARHGAP5) pseudogene	processed_pseudogene	0.620099	0.645099	1
	ENSG00000170759	KIF5B	kinesin family member 5B [Source:HGNC Symbol;Acc:HGNC:6324]	protein_coding	-0.0570776	0.64512	0.999914
	ENSG00000226337	AL353616.2	uncharacterized LOC105376072 [Source:NCBI gene;Acc:105376072]	lincRNA	0.606408	0.645132	1
	ENSG00000101076	HNF4A	hepatocyte nuclear factor 4 alpha [Source:HGNC Symbol;Acc:HGNC:5024]	protein_coding	0.85301	0.645207	1
	ENSG00000234931	MARK2P15	microtubule affinity regulating kinase 2 pseudogene 15 [Source:HGNC Symbol;Acc:HGNC:45119]	processed_pseudogene	-1.13619	0.645256	1
	ENSG00000285722	AC207130.1		lincRNA	-1.13619	0.645256	1
	ENSG00000244104	RN7SL659P	RNA, 7SL, cytoplasmic 659, pseudogene [Source:HGNC Symbol;Acc:HGNC:46675]	misc_RNA	-1.13619	0.645256	1
	ENSG00000207379	RF00019		misc_RNA	-1.13619	0.645256	1
	ENSG00000252537	RF00322		snoRNA	-1.13619	0.645256	1
	ENSG00000215482	CALM2P3	calmodulin 2 pseudogene 3 [Source:HGNC Symbol;Acc:HGNC:1448]	processed_pseudogene	-1.12987	0.645266	1
	ENSG00000241305	ACTG1P13	actin gamma 1 pseudogene 13 [Source:HGNC Symbol;Acc:HGNC:49058]	processed_pseudogene	-1.12987	0.645266	1
	ENSG00000269895	AP000654.1	novel transcript	lincRNA	-1.12987	0.645266	1
	ENSG00000226798	AL138749.1	uncharacterized LOC105376105 [Source:NCBI gene;Acc:105376105]	lincRNA	-1.12987	0.645266	1
	ENSG00000237623	AL591503.3	nicolin 1 (NICN1) pseudogene	processed_pseudogene	-1.12987	0.645266	1
	ENSG00000006744	ELAC2	elaC ribonuclease Z 2 [Source:HGNC Symbol;Acc:HGNC:14198]	protein_coding	-0.054795	0.645271	0.999914
	ENSG00000223959	AFG3L1P	AFG3 like matrix AAA peptidase subunit 1, pseudogene [Source:HGNC Symbol;Acc:HGNC:314]	transcribed_unitary_pseudogene	0.116738	0.645321	0.999914
	ENSG00000214078	CPNE1	copine 1 [Source:HGNC Symbol;Acc:HGNC:2314]	protein_coding	0.0635246	0.645334	0.999914
	ENSG00000280423	AL359852.1	TEC	TEC	0.847947	0.645384	1
	ENSG00000224312	MCCD1P2	mitochondrial coiled-coil domain 1 pseudogene 2 [Source:HGNC Symbol;Acc:HGNC:33462]	unprocessed_pseudogene	0.976581	0.645388	1
	ENSG00000179397	CATSPERE	catsper channel auxiliary subunit epsilon [Source:HGNC Symbol;Acc:HGNC:28491]	protein_coding	-0.22061	0.645411	0.999914
	ENSG00000231822	AC019097.1	structural maintenance of chromosomes 3 (SMC3) pseudogene	processed_pseudogene	-0.15941	0.645515	0.999914
	ENSG00000261439	DKFZP434H168	uncharacterized LOC26077 [Source:NCBI gene;Acc:26077]	antisense	-0.704767	0.645544	1
	ENSG00000197892	KIF13B	kinesin family member 13B [Source:HGNC Symbol;Acc:HGNC:14405]	protein_coding	-0.084213	0.645635	0.999914
	ENSG00000230805	AL132709.1	novel transcript	lincRNA	-0.20348	0.645678	0.999914
	ENSG00000226533	BTBD9-AS1	BTBD9 antisense RNA 1 [Source:HGNC Symbol;Acc:HGNC:40959]	antisense	-1.13626	0.64568	1
	ENSG00000285618	AC074132.1	novel transcript, antisense to ADGRV1	antisense	-1.13626	0.64568	1
	ENSG00000233420	AC002127.2	novel transcript	lincRNA	-1.13626	0.64568	1
	ENSG00000039319	ZFYVE16	zinc finger FYVE-type containing 16 [Source:HGNC Symbol;Acc:HGNC:20756]	protein_coding	-0.113226	0.645682	0.999914
	ENSG00000237154	MCFD2P1	multiple coagulation factor deficiency 2 pseudogene 1 [Source:HGNC Symbol;Acc:HGNC:21582]	processed_pseudogene	0.481429	0.645699	0.999914
	ENSG00000172426	RSPH9	radial spoke head 9 homolog [Source:HGNC Symbol;Acc:HGNC:21057]	protein_coding	-0.0975157	0.645737	0.999914
	ENSG00000238097	LINC02037	long intergenic non-protein coding RNA 2037 [Source:HGNC Symbol;Acc:HGNC:52877]	lincRNA	0.962174	0.645774	1
	ENSG00000241933	DENND6A-DT	DENND6A divergent transcript [Source:HGNC Symbol;Acc:HGNC:51592]	lincRNA	0.962174	0.645774	1
	ENSG00000251179	TMEM92-AS1	TMEM92 antisense RNA 1 [Source:HGNC Symbol;Acc:HGNC:50442]	antisense	0.962174	0.645774	1
	ENSG00000182447	OTOL1	otolin 1 [Source:HGNC Symbol;Acc:HGNC:34071]	protein_coding	0.536745	0.645808	0.999914
	ENSG00000160188	RSPH1	radial spoke head component 1 [Source:HGNC Symbol;Acc:HGNC:12371]	protein_coding	-0.103258	0.645817	0.999914
	ENSG00000274892	AC011487.4	FSHD region gene 2 family, member C (FRG2C) pseudogene	unprocessed_pseudogene	-1.28169	0.645835	1
	ENSG00000279743	AC002090.1	TEC	TEC	-1.28169	0.645835	1
	ENSG00000102048	ASB9	ankyrin repeat and SOCS box containing 9 [Source:HGNC Symbol;Acc:HGNC:17184]	protein_coding	-0.180468	0.645868	0.999914
	ENSG00000284808	AC099791.3	novel transcript	lincRNA	1.62234	0.64589	1
	ENSG00000215796	AL512637.1	primase polypeptide 1 49kDa (PRIM1) pseudogene	processed_pseudogene	1.62234	0.64589	1
	ENSG00000227237	AL672291.1	novel transcript	antisense	1.62234	0.64589	1
	ENSG00000227361	RPS24P7	ribosomal protein S24 pseudogene 7 [Source:HGNC Symbol;Acc:HGNC:35737]	processed_pseudogene	1.62234	0.64589	1
	ENSG00000170162	VGLL2	vestigial like family member 2 [Source:HGNC Symbol;Acc:HGNC:20232]	protein_coding	1.62234	0.64589	1
	ENSG00000219553	AL031133.1	coiled-coil domain containing 59 (CCDC59) pseudogene	processed_pseudogene	1.62234	0.64589	1
	ENSG00000259514	AC027243.1	novel transcript, antisense to ISL2	antisense	1.62234	0.64589	1
	ENSG00000223787	AL354890.1	ACN9 homolog (S. cerevisiae) pseudogene	processed_pseudogene	1.62234	0.64589	1
	ENSG00000183918	SH2D1A	SH2 domain containing 1A [Source:HGNC Symbol;Acc:HGNC:10820]	protein_coding	1.62234	0.64589	1
	ENSG00000245205	EEF1A1P4	eukaryotic translation elongation factor 1 alpha 1 pseudogene 4 [Source:HGNC Symbol;Acc:HGNC:3199]	processed_pseudogene	1.62234	0.64589	1
	ENSG00000239053	RNU7-138P	RNA, U7 small nuclear 138 pseudogene [Source:HGNC Symbol;Acc:HGNC:45672]	snRNA	1.62234	0.64589	1
	ENSG00000258400	AL591767.1	novel transcript	antisense	1.62234	0.64589	1
	ENSG00000199509	RNA5SP477	RNA, 5S ribosomal pseudogene 477 [Source:HGNC Symbol;Acc:HGNC:43377]	rRNA_pseudogene	1.62234	0.64589	1
	ENSG00000282904	AC107398.4	uncharacterized LOC107986277 [Source:NCBI gene;Acc:107986277]	bidirectional_promoter_lncRNA	1.62234	0.64589	1
	ENSG00000244061	AC093278.1	ribosomal protein L10a (RPL10A) pseudogene	processed_pseudogene	1.62234	0.64589	1
	ENSG00000253868	FER1L6-AS2	FER1L6 antisense RNA 2 [Source:HGNC Symbol;Acc:HGNC:26534]	antisense	1.62234	0.64589	1
	ENSG00000205865	FAM99B	family with sequence similarity 99 member B [Source:HGNC Symbol;Acc:HGNC:32369]	antisense	1.62234	0.64589	1
	ENSG00000227255	CDRT15P2	CMT1A duplicated region transcript 15 pseudogene 2 [Source:HGNC Symbol;Acc:HGNC:34074]	unprocessed_pseudogene	1.62234	0.64589	1
	ENSG00000251972	RNU6-123P	RNA, U6 small nuclear 123, pseudogene [Source:HGNC Symbol;Acc:HGNC:47086]	snRNA	1.62234	0.64589	1
	ENSG00000260386	LINC01225	LINC01225 pseudogene [Source:HGNC Symbol;Acc:HGNC:49677]	transcribed_unitary_pseudogene	1.62234	0.64589	1
	ENSG00000283414	RF00026		snRNA	1.62234	0.64589	1
	ENSG00000187999	HNRNPA1P61	heterogeneous nuclear ribonucleoprotein A1 pseudogene 61 [Source:HGNC Symbol;Acc:HGNC:48791]	processed_pseudogene	1.62234	0.64589	1
	ENSG00000237433	RPSAP11	ribosomal protein SA pseudogene 11 [Source:HGNC Symbol;Acc:HGNC:6503]	processed_pseudogene	1.62234	0.64589	1
	ENSG00000163825	RTP3	receptor transporter protein 3 [Source:HGNC Symbol;Acc:HGNC:15572]	protein_coding	1.62234	0.64589	1
	ENSG00000240012	SLC9A9-AS1	SLC9A9 antisense RNA 1 [Source:HGNC Symbol;Acc:HGNC:40928]	antisense	1.62234	0.64589	1
	ENSG00000220343	PPIAP74	peptidylprolyl isomerase A pseudogene 74 [Source:HGNC Symbol;Acc:HGNC:53698]	processed_pseudogene	1.62234	0.64589	1
	ENSG00000246095	LINC01096	long intergenic non-protein coding RNA 1096 [Source:HGNC Symbol;Acc:HGNC:27739]	lincRNA	1.62234	0.64589	1
	ENSG00000214273	AGGF1P1	angiogenic factor with G-patch and FHA domains 1 pseudogene 1 [Source:HGNC Symbol;Acc:HGNC:38051]	processed_pseudogene	1.62234	0.64589	1
	ENSG00000245864	MEF2C-AS2	MEF2C antisense RNA 2 [Source:HGNC Symbol;Acc:HGNC:53115]	antisense	1.62234	0.64589	1
	ENSG00000225147	RPS12P10	ribosomal protein S12 pseudogene 10 [Source:HGNC Symbol;Acc:HGNC:35824]	processed_pseudogene	1.62234	0.64589	1
	ENSG00000218476	AL591416.1	ribosomal protein L6 (RPL6) pseudogene	processed_pseudogene	1.62234	0.64589	1
	ENSG00000273407	AC069294.1	novel transcript, antisense to CYP3A4	antisense	1.62234	0.64589	1
	ENSG00000240579	AC006529.1	pseudogene similar to part of CD2 (cytoplasmic tail) binding protein 2 (CD2BP2)	processed_pseudogene	1.62234	0.64589	1
	ENSG00000106648	GALNTL5	polypeptide N-acetylgalactosaminyltransferase like 5 [Source:HGNC Symbol;Acc:HGNC:21725]	protein_coding	1.62234	0.64589	1
	ENSG00000235975	Z83313.1	tropomyosin 2 (beta) (TPM2) pseudogene	processed_pseudogene	1.62234	0.64589	1
	ENSG00000240993	RN7SL459P	RNA, 7SL, cytoplasmic 459, pseudogene [Source:HGNC Symbol;Acc:HGNC:46475]	misc_RNA	1.62234	0.64589	1
	ENSG00000265942	RN7SL577P	RNA, 7SL, cytoplasmic 577, pseudogene [Source:HGNC Symbol;Acc:HGNC:46593]	misc_RNA	1.62234	0.64589	1
	ENSG00000202081	RNU6-1280P	RNA, U6 small nuclear 1280, pseudogene [Source:HGNC Symbol;Acc:HGNC:48243]	snRNA	1.62234	0.64589	1
	ENSG00000278665	AC020765.3	SLX1 structure-specific endonuclease subunit homolog A (S. cerevisiae) (SLX1A) pseudogene	unprocessed_pseudogene	1.62234	0.64589	1
	ENSG00000239595	RN7SL79P	RNA, 7SL, cytoplasmic 79, pseudogene [Source:HGNC Symbol;Acc:HGNC:46095]	misc_RNA	1.62234	0.64589	1
	ENSG00000279366	AC120349.2	TEC	TEC	1.62234	0.64589	1
	ENSG00000232028	AC007391.1	novel transcript	lincRNA	1.62234	0.64589	1
	ENSG00000124835	AC105760.1	uncharacterized LOC93463 [Source:NCBI gene;Acc:93463]	antisense	1.62234	0.64589	1
	ENSG00000249557	HSPD1P15	heat shock protein family D (Hsp60) member 1 pseudogene 15 [Source:HGNC Symbol;Acc:HGNC:35130]	processed_pseudogene	1.62234	0.64589	1
	ENSG00000244326	RN7SL814P	RNA, 7SL, cytoplasmic 814, pseudogene [Source:HGNC Symbol;Acc:HGNC:46830]	misc_RNA	1.62234	0.64589	1
	ENSG00000216629	OR2W4P	olfactory receptor family 2 subfamily W member 4 pseudogene [Source:HGNC Symbol;Acc:HGNC:15071]	unprocessed_pseudogene	1.62234	0.64589	1
	ENSG00000250641	LY6G6F-LY6G6D	LY6G6F-LY6G6D readthrough [Source:NCBI gene;Acc:110599563]	protein_coding	1.62234	0.64589	1
	ENSG00000230472	AL135908.1	novel transcript	lincRNA	1.62234	0.64589	1
	ENSG00000216347	RPL10P10	ribosomal protein L10 pseudogene 10 [Source:HGNC Symbol;Acc:HGNC:35486]	processed_pseudogene	1.62234	0.64589	1
	ENSG00000112303	VNN2	vanin 2 [Source:HGNC Symbol;Acc:HGNC:12706]	protein_coding	1.62234	0.64589	1
	ENSG00000227534	Z83841.1	adaptor-related protein complex 1 (AP1M2) pseudogene	processed_pseudogene	1.62234	0.64589	1
	ENSG00000280725	LINC00251	long intergenic non-protein coding RNA 251 [Source:HGNC Symbol;Acc:HGNC:31950]	lincRNA	1.62234	0.64589	1
	ENSG00000247570	SDCBPP2	syndecan binding protein pseudogene 2 [Source:HGNC Symbol;Acc:HGNC:44686]	processed_pseudogene	1.62234	0.64589	1
	ENSG00000253543	AC083923.1	zinc finger protein pseudogene	processed_pseudogene	1.62234	0.64589	1
	ENSG00000236252	AL512605.1	tripartite motif-containing protein pseudogene	transcribed_processed_pseudogene	1.62234	0.64589	1
	ENSG00000256433	AC005840.2	novel transcript	lincRNA	1.62234	0.64589	1
	ENSG00000257146	AC079905.2	esterase D (ESD) pseudogene	processed_pseudogene	1.62234	0.64589	1
	ENSG00000227676	LINC01068	long intergenic non-protein coding RNA 1068 [Source:HGNC Symbol;Acc:HGNC:49106]	lincRNA	1.62234	0.64589	1
	ENSG00000263177	MTND1P8	MT-ND1 pseudogene 8 [Source:HGNC Symbol;Acc:HGNC:42100]	processed_pseudogene	1.62234	0.64589	1
	ENSG00000252022	RF00133		snoRNA	1.62234	0.64589	1
	ENSG00000243049	RN7SL33P	RNA, 7SL, cytoplasmic 33, pseudogene [Source:HGNC Symbol;Acc:HGNC:46049]	misc_RNA	1.62234	0.64589	1
	ENSG00000266213	AC107892.1	novel transcript	lincRNA	1.62234	0.64589	1
	ENSG00000225903	AL035404.2	novel transcript	antisense	1.62234	0.64589	1
	ENSG00000203963	C1orf141	chromosome 1 open reading frame 141 [Source:HGNC Symbol;Acc:HGNC:32044]	protein_coding	1.62234	0.64589	1
	ENSG00000199318	RNA5SP52	RNA, 5S ribosomal pseudogene 52 [Source:HGNC Symbol;Acc:HGNC:42829]	rRNA_pseudogene	1.62234	0.64589	1
	ENSG00000284755	AL049557.1	inka box actin regulator 2 [Source:NCBI gene;Acc:55924]	protein_coding	1.62234	0.64589	1
	ENSG00000276674	IGKV1OR1-1	immunoglobulin kappa variable 1/OR1-1 (pseudogene) [Source:HGNC Symbol;Acc:HGNC:5764]	IG_V_pseudogene	1.62234	0.64589	1
	ENSG00000237249	Z99127.3	transmembrane protein 56 (TMEM56) pseudogene	processed_pseudogene	1.62234	0.64589	1
	ENSG00000266417	MIR4424	microRNA 4424 [Source:HGNC Symbol;Acc:HGNC:41805]	miRNA	1.62234	0.64589	1
	ENSG00000261817	AL390718.1	novel transcript	lincRNA	1.62234	0.64589	1
	ENSG00000153230	OR14K1	olfactory receptor family 14 subfamily K member 1 [Source:HGNC Symbol;Acc:HGNC:15025]	protein_coding	1.62234	0.64589	1
	ENSG00000285673	AC007092.1	novel transcript	lincRNA	1.62234	0.64589	1
	ENSG00000242510	NDUFB4P1	NADH:ubiquinone oxidoreductase subunit B4 pseudogene 1 [Source:HGNC Symbol;Acc:HGNC:45248]	processed_pseudogene	1.62234	0.64589	1
	ENSG00000250844	USP17L18	ubiquitin specific peptidase 17-like family member 18 [Source:HGNC Symbol;Acc:HGNC:44446]	protein_coding	1.62234	0.64589	1
	ENSG00000249066	LINC02496	long intergenic non-protein coding RNA 2496 [Source:HGNC Symbol;Acc:HGNC:53480]	lincRNA	1.62234	0.64589	1
	ENSG00000250484	PPIAP76	peptidylprolyl isomerase A pseudogene 76 [Source:HGNC Symbol;Acc:HGNC:53700]	processed_pseudogene	1.62234	0.64589	1
	ENSG00000250712	AC106872.9	novel pseudogene containing zinc finger domains	processed_pseudogene	1.62234	0.64589	1
	ENSG00000234115	AL138878.2	isocitrate dehydrogenase 1 (NADP+), soluble (IDH1) pseudogene	processed_pseudogene	1.62234	0.64589	1
	ENSG00000248993	AL645941.2	novel major histocompatibility complex, class II, DM alpha (HLA-DMA) and major histocompatibility complex, class II, DM beta (HLA-DMB) protein	protein_coding	1.62234	0.64589	1
	ENSG00000250778	AC004980.4	pseudogene similar to part of postmeiotic segregation increased 2-like 1 PMS2L1	unprocessed_pseudogene	1.62234	0.64589	1
	ENSG00000224059	HSPA8P16	heat shock protein family A (Hsp70) member 8 pseudogene 16 [Source:HGNC Symbol;Acc:HGNC:44931]	processed_pseudogene	1.62234	0.64589	1
	ENSG00000279682	AC120338.1	TEC	TEC	1.62234	0.64589	1
	ENSG00000230956	AL024493.1	capping protein (actin filament) muscle Z-line, alpha 2 (CAPZA2) pseudogene	processed_pseudogene	1.62234	0.64589	1
	ENSG00000253108	AC090993.1	novel transcript	lincRNA	1.62234	0.64589	1
	ENSG00000253115	AC087672.1	novel transcript	lincRNA	1.62234	0.64589	1
	ENSG00000251776	RN7SKP242	RNA, 7SK small nuclear pseudogene 242 [Source:HGNC Symbol;Acc:HGNC:45966]	misc_RNA	1.62234	0.64589	1
	ENSG00000136839	OR13C9	olfactory receptor family 13 subfamily C member 9 [Source:HGNC Symbol;Acc:HGNC:15104]	protein_coding	1.62234	0.64589	1
	ENSG00000235939	AL138760.1	novel transcript	antisense	1.62234	0.64589	1
	ENSG00000200774	RNU6-478P	RNA, U6 small nuclear 478, pseudogene [Source:HGNC Symbol;Acc:HGNC:47441]	snRNA	1.62234	0.64589	1
	ENSG00000258360	NF1P12	neurofibromin 1 pseudogene 12 [Source:HGNC Symbol;Acc:HGNC:51739]	unprocessed_pseudogene	1.62234	0.64589	1
	ENSG00000258024	OR5BT1P	olfactory receptor family 5 subfamily BT member 1 pseudogene [Source:HGNC Symbol;Acc:HGNC:19629]	unprocessed_pseudogene	1.62234	0.64589	1
	ENSG00000222932	RNU6-172P	RNA, U6 small nuclear 172, pseudogene [Source:HGNC Symbol;Acc:HGNC:47135]	snRNA	1.62234	0.64589	1
	ENSG00000285929	AL353789.1	novel transcript	lincRNA	1.62234	0.64589	1
	ENSG00000275989	AL442128.1	sperm acrosome associated 7 (SPACA7) pseudogene	unprocessed_pseudogene	1.62234	0.64589	1
	ENSG00000258662	AC022469.2	novel transcript, antisense to NRXN3	antisense	1.62234	0.64589	1
	ENSG00000212428	RF00105		snoRNA	1.62234	0.64589	1
	ENSG00000275995	AC109809.1	novel transcript	lincRNA	1.62234	0.64589	1
	ENSG00000273923	AC104260.1	novel transcript	lincRNA	1.62234	0.64589	1
	ENSG00000260019	LINC01992	long intergenic non-protein coding RNA 1992 [Source:HGNC Symbol;Acc:HGNC:52824]	lincRNA	1.62234	0.64589	1
	ENSG00000131738	KRT33B	keratin 33B [Source:HGNC Symbol;Acc:HGNC:6451]	protein_coding	1.62234	0.64589	1
	ENSG00000267444	SMUG1P1	single-strand-selective monofunctional uracil-DNA glycosylase 1 pseudogene 1 [Source:HGNC Symbol;Acc:HGNC:49401]	processed_pseudogene	1.62234	0.64589	1
	ENSG00000279959	AC024580.2	TEC	TEC	1.62234	0.64589	1
	ENSG00000131864	USP29	ubiquitin specific peptidase 29 [Source:HGNC Symbol;Acc:HGNC:18563]	protein_coding	1.62234	0.64589	1
	ENSG00000266533	MIR3619	microRNA 3619 [Source:HGNC Symbol;Acc:HGNC:38998]	miRNA	1.62234	0.64589	1
	ENSG00000237373	BRWD1-IT1	BRWD1 intronic transcript 1 [Source:HGNC Symbol;Acc:HGNC:41920]	sense_overlapping	1.62234	0.64589	1
	ENSG00000063322	MED29	mediator complex subunit 29 [Source:HGNC Symbol;Acc:HGNC:23074]	protein_coding	-0.0501085	0.645906	0.999914
	ENSG00000188095	MESP2	mesoderm posterior bHLH transcription factor 2 [Source:HGNC Symbol;Acc:HGNC:29659]	protein_coding	-0.372801	0.645911	0.999914
	ENSG00000270871	AC015849.3	novel transcript, antisense TAF15	antisense	0.234615	0.645912	0.999914
	ENSG00000243260	RN7SL558P	RNA, 7SL, cytoplasmic 558, pseudogene [Source:HGNC Symbol;Acc:HGNC:46574]	misc_RNA	0.904236	0.645913	1
	ENSG00000129673	AANAT	aralkylamine N-acetyltransferase [Source:HGNC Symbol;Acc:HGNC:19]	protein_coding	-0.113976	0.645914	0.999914
	ENSG00000118322	ATP10B	ATPase phospholipid transporting 10B (putative) [Source:HGNC Symbol;Acc:HGNC:13543]	protein_coding	0.157646	0.645939	0.999914
	ENSG00000231789	PIK3CD-AS2	PIK3CD antisense RNA 2 [Source:HGNC Symbol;Acc:HGNC:51334]	antisense	-0.197055	0.645951	0.999914
	ENSG00000231772	Z93403.1	novel transcript	lincRNA	-0.455006	0.645975	0.999914
	ENSG00000283317	AL831711.1	novel transcript	lincRNA	0.390267	0.646025	0.999914
	ENSG00000224677	PDIA3P2	protein disulfide isomerase family A member 3 pseudogene 2 [Source:HGNC Symbol;Acc:HGNC:49403]	unprocessed_pseudogene	0.382255	0.64603	0.999914
	ENSG00000205955	HSP90AA5P	heat shock protein 90 alpha family class A member 5, pseudogene [Source:HGNC Symbol;Acc:HGNC:32535]	transcribed_processed_pseudogene	-0.426059	0.646036	0.999914
	ENSG00000262454	MIR193BHG	MIR193B host gene [Source:HGNC Symbol;Acc:HGNC:51945]	lincRNA	0.130026	0.646046	0.999914
	ENSG00000253549	CA3-AS1	CA3 antisense RNA 1 [Source:HGNC Symbol;Acc:HGNC:51657]	antisense	-0.190982	0.646063	0.999914
	ENSG00000204822	MRPL53	mitochondrial ribosomal protein L53 [Source:HGNC Symbol;Acc:HGNC:16684]	protein_coding	-0.138941	0.646076	0.999914
	ENSG00000101752	MIB1	mindbomb E3 ubiquitin protein ligase 1 [Source:HGNC Symbol;Acc:HGNC:21086]	protein_coding	-0.0528693	0.646083	0.999914
	ENSG00000145882	PCYOX1L	prenylcysteine oxidase 1 like [Source:HGNC Symbol;Acc:HGNC:28477]	protein_coding	-0.0759857	0.646137	0.999914
	ENSG00000141968	VAV1	vav guanine nucleotide exchange factor 1 [Source:HGNC Symbol;Acc:HGNC:12657]	protein_coding	0.349684	0.646144	0.999914
	ENSG00000131446	MGAT1	mannosyl (alpha-1,3-)-glycoprotein beta-1,2-N-acetylglucosaminyltransferase [Source:HGNC Symbol;Acc:HGNC:7044]	protein_coding	-0.087318	0.6462	0.999914
	ENSG00000115363	EVA1A	eva-1 homolog A, regulator of programmed cell death [Source:HGNC Symbol;Acc:HGNC:25816]	protein_coding	-0.152374	0.646207	0.999914
	ENSG00000093010	COMT	catechol-O-methyltransferase [Source:HGNC Symbol;Acc:HGNC:2228]	protein_coding	-0.0972306	0.646225	0.999914
	ENSG00000207313	SNORA2B	small nucleolar RNA, H/ACA box 2B [Source:HGNC Symbol;Acc:HGNC:32585]	snoRNA	-0.668151	0.646233	0.999914
	ENSG00000134352	IL6ST	interleukin 6 signal transducer [Source:HGNC Symbol;Acc:HGNC:6021]	protein_coding	-0.083816	0.646271	0.999914
	ENSG00000241852	C8orf58	chromosome 8 open reading frame 58 [Source:HGNC Symbol;Acc:HGNC:32233]	protein_coding	-0.0860162	0.646318	0.999914
	ENSG00000185897	FFAR3	free fatty acid receptor 3 [Source:HGNC Symbol;Acc:HGNC:4499]	protein_coding	-0.393799	0.646321	0.999914
	ENSG00000277662	AL354696.1	novel transcript, sense intronic to MTRF1	sense_intronic	0.40525	0.646415	0.999914
	ENSG00000239482	AC112487.1	novel transcript	lincRNA	-0.232346	0.646415	0.999914
	ENSG00000279521	AL359396.1	TEC	TEC	-0.91166	0.646463	1
	ENSG00000256188	TAS2R30	taste 2 receptor member 30 [Source:HGNC Symbol;Acc:HGNC:19112]	protein_coding	-0.91166	0.646463	1
	ENSG00000111674	ENO2	enolase 2 [Source:HGNC Symbol;Acc:HGNC:3353]	protein_coding	0.0658114	0.646492	0.999914
	ENSG00000102760	RGCC	regulator of cell cycle [Source:HGNC Symbol;Acc:HGNC:20369]	protein_coding	-0.179722	0.646537	0.999914
	ENSG00000130812	ANGPTL6	angiopoietin like 6 [Source:HGNC Symbol;Acc:HGNC:23140]	protein_coding	0.190824	0.646542	0.999914
	ENSG00000265555	LINC01903	long intergenic non-protein coding RNA 1903 [Source:HGNC Symbol;Acc:HGNC:52722]	lincRNA	0.713056	0.646549	1
	ENSG00000151445	VIPAS39	VPS33B interacting protein, apical-basolateral polarity regulator, spe-39 homolog [Source:HGNC Symbol;Acc:HGNC:20347]	protein_coding	0.0667274	0.646566	0.999914
	ENSG00000060762	MPC1	mitochondrial pyruvate carrier 1 [Source:HGNC Symbol;Acc:HGNC:21606]	protein_coding	0.0816702	0.646603	0.999914
	ENSG00000213222	AC093724.1	translocase of outer mitochondrial membrane 40 (TOMM40) pseudogene	processed_pseudogene	-0.160735	0.64661	0.999914
	ENSG00000197444	OGDHL	oxoglutarate dehydrogenase like [Source:HGNC Symbol;Acc:HGNC:25590]	protein_coding	0.0917354	0.646616	0.999914
	ENSG00000265465	MIR4768	microRNA 4768 [Source:HGNC Symbol;Acc:HGNC:41592]	miRNA	1.14916	0.646634	1
	ENSG00000205581	HMGN1	high mobility group nucleosome binding domain 1 [Source:HGNC Symbol;Acc:HGNC:4984]	protein_coding	0.0565789	0.646715	0.999914
	ENSG00000129158	SERGEF	secretion regulating guanine nucleotide exchange factor [Source:HGNC Symbol;Acc:HGNC:17499]	protein_coding	0.0792561	0.646719	0.999914
	ENSG00000274286	ADRA2B	adrenoceptor alpha 2B [Source:HGNC Symbol;Acc:HGNC:282]	protein_coding	-0.323718	0.646726	0.999914
	ENSG00000279104	AC093775.1	tec	TEC	-0.48789	0.646744	0.999914
	ENSG00000228951	AL365356.3	uncharacterized LOC102723629 [Source:NCBI gene;Acc:102723629]	lincRNA	-0.620124	0.646789	1
	ENSG00000231500	RPS18	ribosomal protein S18 [Source:HGNC Symbol;Acc:HGNC:10401]	protein_coding	-0.0812453	0.646816	0.999914
	ENSG00000264810	MIR4441	microRNA 4441 [Source:HGNC Symbol;Acc:HGNC:41728]	miRNA	0.889423	0.646837	1
	ENSG00000184897	H1FX	H1 histone family member X [Source:HGNC Symbol;Acc:HGNC:4722]	protein_coding	-0.101026	0.646893	0.999914
	ENSG00000184502	GAST	gastrin [Source:HGNC Symbol;Acc:HGNC:4164]	protein_coding	-0.389823	0.6469	0.999914
	ENSG00000122873	CISD1	CDGSH iron sulfur domain 1 [Source:HGNC Symbol;Acc:HGNC:30880]	protein_coding	-0.0573026	0.646943	0.999914
	ENSG00000223715	LINC01208	long intergenic non-protein coding RNA 1208 [Source:HGNC Symbol;Acc:HGNC:49639]	lincRNA	0.962674	0.646977	1
	ENSG00000265394	AC104984.2	novel transcript, antisense to EFCAB5	antisense	0.962674	0.646977	1
	ENSG00000203908	KHDC3L	KH domain containing 3 like, subcortical maternal complex member [Source:HGNC Symbol;Acc:HGNC:33699]	protein_coding	0.255394	0.647029	0.999914
	ENSG00000163888	CAMK2N2	calcium/calmodulin dependent protein kinase II inhibitor 2 [Source:HGNC Symbol;Acc:HGNC:24197]	protein_coding	0.117842	0.647086	0.999914
	ENSG00000257790	EIF4A1P4	eukaryotic translation initiation factor 4A1 pseudogene 4 [Source:HGNC Symbol;Acc:HGNC:37923]	processed_pseudogene	-0.821149	0.647119	1
	ENSG00000204929	AC007389.1	uncharacterized LOC105369167 [Source:NCBI gene;Acc:105369167]	processed_transcript	0.403964	0.647136	0.999914
	ENSG00000234492	RPL34-AS1	RPL34 antisense RNA 1 (head to head) [Source:HGNC Symbol;Acc:HGNC:26749]	lincRNA	-0.293833	0.647163	0.999914
	ENSG00000259004	LINC02285	long intergenic non-protein coding RNA 2285 [Source:HGNC Symbol;Acc:HGNC:53202]	lincRNA	-1.13019	0.647173	1
	ENSG00000220884	MESTP1	mesoderm specific transcript pseudogene 1 [Source:HGNC Symbol;Acc:HGNC:29660]	processed_pseudogene	-1.13019	0.647173	1
	ENSG00000147183	CPXCR1	CPX chromosome region, candidate 1 [Source:HGNC Symbol;Acc:HGNC:2332]	protein_coding	-1.13019	0.647173	1
	ENSG00000250151	ARPC4-TTLL3	ARPC4-TTLL3 readthrough [Source:HGNC Symbol;Acc:HGNC:38830]	protein_coding	0.637175	0.64718	1
	ENSG00000135547	HEY2	hes related family bHLH transcription factor with YRPW motif 2 [Source:HGNC Symbol;Acc:HGNC:4881]	protein_coding	-0.0999097	0.647199	0.999914
	ENSG00000165694	FRMD7	FERM domain containing 7 [Source:HGNC Symbol;Acc:HGNC:8079]	protein_coding	0.249873	0.647202	0.999914
	ENSG00000235989	MORC2-AS1	MORC2 antisense RNA 1 [Source:HGNC Symbol;Acc:HGNC:26662]	antisense	0.263034	0.647211	0.999914
	ENSG00000080824	HSP90AA1	heat shock protein 90 alpha family class A member 1 [Source:HGNC Symbol;Acc:HGNC:5253]	protein_coding	-0.0598329	0.647228	0.999914
	ENSG00000188266	HYKK	hydroxylysine kinase [Source:HGNC Symbol;Acc:HGNC:34403]	protein_coding	-0.234005	0.647237	0.999914
	ENSG00000143155	TIPRL	TOR signaling pathway regulator [Source:HGNC Symbol;Acc:HGNC:30231]	protein_coding	-0.0496381	0.647246	0.999914
	ENSG00000127580	WDR24	WD repeat domain 24 [Source:HGNC Symbol;Acc:HGNC:20852]	protein_coding	-0.0698919	0.647255	0.999914
	ENSG00000110514	MADD	MAP kinase activating death domain [Source:HGNC Symbol;Acc:HGNC:6766]	protein_coding	0.0735058	0.647262	0.999914
	ENSG00000250234	AC025754.1	novel transcript	antisense	-0.600025	0.647295	1
	ENSG00000238250	ST6GAL2-IT1	ST6GAL2 intronic transcript 1 [Source:HGNC Symbol;Acc:HGNC:41380]	sense_intronic	0.301557	0.647348	0.999914
	ENSG00000181211	HECW1-IT1	HECW1 intronic transcript 1 [Source:HGNC Symbol;Acc:HGNC:41465]	sense_intronic	0.79972	0.647367	1
	ENSG00000115904	SOS1	SOS Ras/Rac guanine nucleotide exchange factor 1 [Source:HGNC Symbol;Acc:HGNC:11187]	protein_coding	0.0775325	0.647398	0.999914
	ENSG00000226320	LINC01811	long intergenic non-protein coding RNA 1811 [Source:HGNC Symbol;Acc:HGNC:52615]	lincRNA	-0.70058	0.647423	1
	ENSG00000251667	BRCC3P1	BRCA1/BRCA2-containing complex subunit 3 pseudogene 1 [Source:HGNC Symbol;Acc:HGNC:51444]	processed_pseudogene	-0.418109	0.647504	0.999914
	ENSG00000133997	MED6	mediator complex subunit 6 [Source:HGNC Symbol;Acc:HGNC:19970]	protein_coding	-0.0663862	0.647507	0.999914
	ENSG00000223188	RF00019		misc_RNA	0.842266	0.647575	1
	ENSG00000275672	AC025580.3	GATM antisense RNA 1	antisense	-1.13026	0.647596	1
	ENSG00000106004	HOXA5	homeobox A5 [Source:HGNC Symbol;Acc:HGNC:5106]	protein_coding	-1.13026	0.647596	1
	ENSG00000231082	AL731544.1	uncharacterized LOC105378386 [Source:NCBI gene;Acc:105378386]	lincRNA	-1.13026	0.647596	1
	ENSG00000154240	CEP112	centrosomal protein 112 [Source:HGNC Symbol;Acc:HGNC:28514]	protein_coding	0.0621294	0.647617	0.999914
	ENSG00000220267	ACTBP8	actin, beta pseudogene 8 [Source:HGNC Symbol;Acc:HGNC:141]	processed_pseudogene	0.495021	0.647672	0.999914
	ENSG00000228848	AC105402.2	ribosomal protein S20 (RPS20) pseudogene	processed_pseudogene	-1.28229	0.647674	1
	ENSG00000236320	SLFN14	schlafen family member 14 [Source:HGNC Symbol;Acc:HGNC:32689]	protein_coding	-1.28229	0.647674	1
	ENSG00000261765	AC009127.1	novel transcript	sense_intronic	-1.28229	0.647674	1
	ENSG00000237963	AL441964.1	novel pseudogene	processed_pseudogene	-1.28229	0.647674	1
	ENSG00000254514	AC103855.1	novel transcript	lincRNA	-1.28229	0.647674	1
	ENSG00000277720	AL031777.2	histone cluster 1, H3b (HIST1H3B) pseudogene	unprocessed_pseudogene	-1.28229	0.647674	1
	ENSG00000264304	AC024267.3	novel transcript, antisense to FLOT2	antisense	0.321326	0.647675	0.999914
	ENSG00000182814	FUNDC2P2	FUN14 domain containing 2 pseudogene 2 [Source:HGNC Symbol;Acc:HGNC:17247]	transcribed_processed_pseudogene	0.899692	0.647708	1
	ENSG00000169180	XPO6	exportin 6 [Source:HGNC Symbol;Acc:HGNC:19733]	protein_coding	0.0589896	0.647741	0.999914
	ENSG00000267419	AC011477.1	zinc finger protein 506 (ZNF506) pseudogene	transcribed_unprocessed_pseudogene	0.221528	0.647752	0.999914
	ENSG00000166685	COG1	component of oligomeric golgi complex 1 [Source:HGNC Symbol;Acc:HGNC:6545]	protein_coding	-0.0435647	0.64778	0.999914
	ENSG00000275084	SNORD91B	small nucleolar RNA, C/D box 91B [Source:HGNC Symbol;Acc:HGNC:32753]	snoRNA	0.620657	0.647784	1
	ENSG00000203489	HMGB1P39	high mobility group box 1 pseudogene 39 [Source:HGNC Symbol;Acc:HGNC:39186]	processed_pseudogene	0.956606	0.647865	1
	ENSG00000139797	RNF113B	ring finger protein 113B [Source:HGNC Symbol;Acc:HGNC:17267]	protein_coding	0.956606	0.647865	1
	ENSG00000269210	AC019171.1	uncharacterized LOC375196 [Source:NCBI gene;Acc:375196]	antisense	0.956606	0.647865	1
	ENSG00000184357	HIST1H1B	histone cluster 1 H1 family member b [Source:HGNC Symbol;Acc:HGNC:4719]	protein_coding	-1.02951	0.647875	1
	ENSG00000231654	RPS6KA2-AS1	RPS6KA2 antisense RNA 1 [Source:HGNC Symbol;Acc:HGNC:40511]	antisense	-1.02951	0.647875	1
	ENSG00000232387	SKA2P1	spindle and kinetochore associated complex subunit 2 pseudogene 1 [Source:HGNC Symbol;Acc:HGNC:23122]	processed_pseudogene	-1.02951	0.647875	1
	ENSG00000136770	DNAJC1	DnaJ heat shock protein family (Hsp40) member C1 [Source:HGNC Symbol;Acc:HGNC:20090]	protein_coding	-0.124778	0.647914	0.999914
	ENSG00000140481	CCDC33	coiled-coil domain containing 33 [Source:HGNC Symbol;Acc:HGNC:26552]	protein_coding	-0.196222	0.647969	0.999914
	ENSG00000257285	AL132780.1	uncharacterized LOC101926933 [Source:NCBI gene;Acc:101926933]	antisense	0.242413	0.64798	0.999914
	ENSG00000159692	CTBP1	C-terminal binding protein 1 [Source:HGNC Symbol;Acc:HGNC:2494]	protein_coding	-0.0446367	0.648006	0.999914
	ENSG00000112183	RBM24	RNA binding motif protein 24 [Source:HGNC Symbol;Acc:HGNC:21539]	protein_coding	-0.149811	0.64802	0.999914
	ENSG00000227210	AC079145.1	uncharacterized LOC101928222 [Source:NCBI gene;Acc:101928222]	antisense	-0.289066	0.648055	0.999914
	ENSG00000261848	AC090282.1	novel transcript	lincRNA	-1.28242	0.648081	1
	ENSG00000110422	HIPK3	homeodomain interacting protein kinase 3 [Source:HGNC Symbol;Acc:HGNC:4915]	protein_coding	0.0802957	0.648083	0.999914
	ENSG00000124237	C20orf85	chromosome 20 open reading frame 85 [Source:HGNC Symbol;Acc:HGNC:16216]	protein_coding	0.68924	0.648095	1
	ENSG00000159337	PLA2G4D	phospholipase A2 group IVD [Source:HGNC Symbol;Acc:HGNC:30038]	protein_coding	-0.652022	0.648101	1
	ENSG00000171462	DLK2	delta like non-canonical Notch ligand 2 [Source:HGNC Symbol;Acc:HGNC:21113]	protein_coding	-0.113694	0.648163	0.999914
	ENSG00000259125	LRP1-AS	LRP1 antisense RNA [Source:HGNC Symbol;Acc:HGNC:51694]	antisense	0.690659	0.648166	1
	ENSG00000234383	CTBP2P8	C-terminal binding protein 2 pseudogene 8 [Source:HGNC Symbol;Acc:HGNC:45200]	processed_pseudogene	-0.311699	0.648168	0.999914
	ENSG00000236081	ELFN1-AS1	ELFN1 antisense RNA 1 [Source:HGNC Symbol;Acc:HGNC:39071]	lincRNA	-0.262697	0.648226	0.999914
	ENSG00000136940	PDCL	phosducin like [Source:HGNC Symbol;Acc:HGNC:8770]	protein_coding	-0.0712779	0.648254	0.999914
	ENSG00000244693	CTAGE8	CTAGE family member 8 [Source:HGNC Symbol;Acc:HGNC:37294]	protein_coding	0.644325	0.648285	1
	ENSG00000165948	IFI27L1	interferon alpha inducible protein 27 like 1 [Source:HGNC Symbol;Acc:HGNC:19754]	protein_coding	0.066803	0.648298	0.999914
	ENSG00000181873	IBA57	IBA57, iron-sulfur cluster assembly [Source:HGNC Symbol;Acc:HGNC:27302]	protein_coding	0.0978212	0.648308	0.999914
	ENSG00000144785	AC073896.1	novel protein	protein_coding	-0.516821	0.648336	1
	ENSG00000198301	SDAD1	SDA1 domain containing 1 [Source:HGNC Symbol;Acc:HGNC:25537]	protein_coding	-0.0581446	0.648348	0.999914
	ENSG00000229981	LINC01435	long intergenic non-protein coding RNA 1435 [Source:HGNC Symbol;Acc:HGNC:50753]	lincRNA	0.963258	0.648395	1
	ENSG00000240093	AC093627.3	novel transcript	antisense	0.963258	0.648395	1
	ENSG00000253697	AC103834.1	microtubule associated serine/threonine kinase 2 (MAST2) pseudogene	unprocessed_pseudogene	0.963258	0.648395	1
	ENSG00000253112	AC102945.1	novel transcript	antisense	0.963258	0.648395	1
	ENSG00000223505	AC114402.1	ribosomal protein L35a (RPL35A) pseudogene	processed_pseudogene	-0.599479	0.648585	1
	ENSG00000235358	AC093151.3	uncharacterized LOC102723924 [Source:NCBI gene;Acc:102723924]	lincRNA	0.80513	0.648596	1
	ENSG00000223882	ABCC5-AS1	ABCC5 antisense RNA 1 [Source:HGNC Symbol;Acc:HGNC:40055]	antisense	0.80513	0.648596	1
	ENSG00000100994	PYGB	glycogen phosphorylase B [Source:HGNC Symbol;Acc:HGNC:9723]	protein_coding	-0.0597206	0.648628	0.999914
	ENSG00000263590	LINC02591	long intergenic non-protein coding RNA 2591 [Source:HGNC Symbol;Acc:HGNC:53901]	lincRNA	-0.814591	0.648629	1
	ENSG00000206885	SNORA75	small nucleolar RNA, H/ACA box 75 [Source:HGNC Symbol;Acc:HGNC:32661]	snoRNA	0.499028	0.648681	0.999914
	ENSG00000174125	TLR1	toll like receptor 1 [Source:HGNC Symbol;Acc:HGNC:11847]	protein_coding	-0.17916	0.648687	0.999914
	ENSG00000199666	SNORD3G	small nucleolar RNA, C/D box 3G [Source:HGNC Symbol;Acc:HGNC:52240]	snoRNA	0.403208	0.648695	0.999914
	ENSG00000283638	AC002407.1	novel transcript	processed_transcript	0.506252	0.648748	0.999914
	ENSG00000137103	TMEM8B	transmembrane protein 8B [Source:HGNC Symbol;Acc:HGNC:21427]	protein_coding	-0.0551662	0.648786	0.999914
	ENSG00000274584	AP001282.2	RecQ protein-like (DNA helicase Q1-like) (RECQL) pseudogene	unprocessed_pseudogene	-0.565388	0.648803	1
	ENSG00000285696	AP002433.2	novel transcript, antisense to ACAT1	antisense	-0.668263	0.648823	1
	ENSG00000188342	GTF2F2	general transcription factor IIF subunit 2 [Source:HGNC Symbol;Acc:HGNC:4653]	protein_coding	-0.06614	0.648847	0.999914
	ENSG00000127220	ABHD8	abhydrolase domain containing 8 [Source:HGNC Symbol;Acc:HGNC:23759]	protein_coding	-0.0654243	0.648861	0.999914
	ENSG00000147100	SLC16A2	solute carrier family 16 member 2 [Source:HGNC Symbol;Acc:HGNC:10923]	protein_coding	-0.0656193	0.64887	0.999914
	ENSG00000184274	LINC00315	long intergenic non-protein coding RNA 315 [Source:HGNC Symbol;Acc:HGNC:16621]	lincRNA	0.374128	0.648873	0.999914
	ENSG00000266104	MIR4326	microRNA 4326 [Source:HGNC Symbol;Acc:HGNC:38314]	miRNA	-1.13679	0.648877	1
	ENSG00000229502	AL391863.1	novel transcript	antisense	-1.13679	0.648877	1
	ENSG00000233219	AC008080.3	novel transcript	lincRNA	-1.13679	0.648877	1
	ENSG00000128789	PSMG2	proteasome assembly chaperone 2 [Source:HGNC Symbol;Acc:HGNC:24929]	protein_coding	-0.0838944	0.648885	0.999914
	ENSG00000232412	AL121601.1	uncharacterized LOC101928402 [Source:NCBI gene;Acc:101928402]	lincRNA	0.256212	0.648895	0.999914
	ENSG00000125505	MBOAT7	membrane bound O-acyltransferase domain containing 7 [Source:HGNC Symbol;Acc:HGNC:15505]	protein_coding	-0.0928323	0.648917	0.999914
	ENSG00000277851	LINC02391	long intergenic non-protein coding RNA 2391 [Source:HGNC Symbol;Acc:HGNC:53318]	lincRNA	-0.701262	0.648948	1
	ENSG00000231812	SNRPCP9	small nuclear ribonucleoprotein polypeptide C pseudogene 9 [Source:HGNC Symbol;Acc:HGNC:49824]	processed_pseudogene	-0.667401	0.648963	1
	ENSG00000198189	HSD17B11	hydroxysteroid 17-beta dehydrogenase 11 [Source:HGNC Symbol;Acc:HGNC:22960]	protein_coding	-0.121771	0.649051	0.999914
	ENSG00000261692	AC092120.1	novel transcript	sense_intronic	0.957084	0.649074	1
	ENSG00000234506	LINC01506	long intergenic non-protein coding RNA 1506 [Source:HGNC Symbol;Acc:HGNC:51187]	lincRNA	0.483922	0.649099	1
	ENSG00000147471	PLPBP	pyridoxal phosphate binding protein [Source:HGNC Symbol;Acc:HGNC:9457]	protein_coding	-0.0631519	0.649119	0.999914
	ENSG00000229999	AL022238.2	novel transcript, antisense to SGSM3 and ADSL	antisense	-0.760374	0.649127	1
	ENSG00000164251	F2RL1	F2R like trypsin receptor 1 [Source:HGNC Symbol;Acc:HGNC:3538]	protein_coding	0.127214	0.649134	0.999914
	ENSG00000213189	BTF3L4P2	basic transcription factor 3 like 4 pseudogene 2 [Source:HGNC Symbol;Acc:HGNC:39646]	processed_pseudogene	0.117559	0.64916	0.999914
	ENSG00000176136	MC5R	melanocortin 5 receptor [Source:HGNC Symbol;Acc:HGNC:6933]	protein_coding	-0.197368	0.649164	0.999914
	ENSG00000129472	RAB2B	RAB2B, member RAS oncogene family [Source:HGNC Symbol;Acc:HGNC:20246]	protein_coding	-0.0582866	0.649193	0.999914
	ENSG00000111058	ACSS3	acyl-CoA synthetase short chain family member 3 [Source:HGNC Symbol;Acc:HGNC:24723]	protein_coding	-0.130485	0.649258	0.999914
	ENSG00000276234	TADA2A	transcriptional adaptor 2A [Source:HGNC Symbol;Acc:HGNC:11531]	protein_coding	-0.0685606	0.649265	0.999914
	ENSG00000227954	TARID	TCF21 antisense RNA inducing promoter demethylation [Source:HGNC Symbol;Acc:HGNC:50506]	antisense	-0.253807	0.649282	0.999914
	ENSG00000019144	PHLDB1	pleckstrin homology like domain family B member 1 [Source:HGNC Symbol;Acc:HGNC:23697]	protein_coding	-0.0593454	0.649384	0.999914
	ENSG00000155252	PI4K2A	phosphatidylinositol 4-kinase type 2 alpha [Source:HGNC Symbol;Acc:HGNC:30031]	protein_coding	-0.0647295	0.649405	0.999914
	ENSG00000228156	AL133343.1	novel transcript, antisense to NOL4L	antisense	-0.899209	0.649434	1
	ENSG00000179580	RNF151	ring finger protein 151 [Source:HGNC Symbol;Acc:HGNC:23235]	protein_coding	-0.418027	0.649493	0.999914
	ENSG00000157617	C2CD2	C2 calcium dependent domain containing 2 [Source:HGNC Symbol;Acc:HGNC:1266]	protein_coding	-0.0824781	0.6495	0.999914
	ENSG00000134759	ELP2	elongator acetyltransferase complex subunit 2 [Source:HGNC Symbol;Acc:HGNC:18248]	protein_coding	-0.0460621	0.649547	0.999914
	ENSG00000106477	CEP41	centrosomal protein 41 [Source:HGNC Symbol;Acc:HGNC:12370]	protein_coding	-0.0782554	0.649573	0.999914
	ENSG00000248673	LINC01331	long intergenic non-protein coding RNA 1331 [Source:HGNC Symbol;Acc:HGNC:50538]	lincRNA	0.276177	0.649582	0.999914
	ENSG00000258439	AC007956.1	ribosomal protein S2 (RPS2) pseudogene	processed_pseudogene	0.655721	0.649602	1
	ENSG00000127483	HP1BP3	heterochromatin protein 1 binding protein 3 [Source:HGNC Symbol;Acc:HGNC:24973]	protein_coding	-0.0530244	0.649645	0.999914
	ENSG00000167996	FTH1	ferritin heavy chain 1 [Source:HGNC Symbol;Acc:HGNC:3976]	protein_coding	-0.0669125	0.649676	0.999914
	ENSG00000281128	PTENP1-AS	PTENP1 antisense RNA [Source:NCBI gene;Acc:101243555]	antisense	0.198174	0.649727	0.999914
	ENSG00000074842	MYDGF	myeloid derived growth factor [Source:HGNC Symbol;Acc:HGNC:16948]	protein_coding	-0.0683087	0.649735	0.999914
	ENSG00000279409	AC020658.6	TEC	TEC	0.743447	0.649768	1
	ENSG00000125730	C3	complement C3 [Source:HGNC Symbol;Acc:HGNC:1318]	protein_coding	0.280606	0.64979	0.999914
	ENSG00000196511	TPK1	thiamin pyrophosphokinase 1 [Source:HGNC Symbol;Acc:HGNC:17358]	protein_coding	-0.103559	0.649795	0.999914
	ENSG00000078902	TOLLIP	toll interacting protein [Source:HGNC Symbol;Acc:HGNC:16476]	protein_coding	0.0739589	0.649809	0.999914
	ENSG00000178462	TUBAL3	tubulin alpha like 3 [Source:HGNC Symbol;Acc:HGNC:23534]	protein_coding	-1.00287	0.649812	1
	ENSG00000261318	AC055855.2	uncharacterized LOC105370868 [Source:NCBI gene;Acc:105370868]	antisense	0.721656	0.64985	1
	ENSG00000178026	LRRC75B	leucine rich repeat containing 75B [Source:HGNC Symbol;Acc:HGNC:33155]	protein_coding	-0.0620599	0.649891	0.999914
	ENSG00000112210	RAB23	RAB23, member RAS oncogene family [Source:HGNC Symbol;Acc:HGNC:14263]	protein_coding	-0.0996983	0.649959	0.999914
	ENSG00000050405	LIMA1	LIM domain and actin binding 1 [Source:HGNC Symbol;Acc:HGNC:24636]	protein_coding	-0.0659962	0.649977	0.999914
	ENSG00000104973	MED25	mediator complex subunit 25 [Source:HGNC Symbol;Acc:HGNC:28845]	protein_coding	0.0793038	0.650009	0.999914
	ENSG00000267927	AC010320.1	novel transcript, antisense to ZNF836	antisense	0.559576	0.650062	1
	ENSG00000199150	MIRLET7G	microRNA let-7g [Source:HGNC Symbol;Acc:HGNC:31485]	miRNA	-0.841961	0.650068	1
	ENSG00000187840	EIF4EBP1	eukaryotic translation initiation factor 4E binding protein 1 [Source:HGNC Symbol;Acc:HGNC:3288]	protein_coding	-0.0794962	0.650073	0.999914
	ENSG00000146839	ZAN	zonadhesin (gene/pseudogene) [Source:HGNC Symbol;Acc:HGNC:12857]	protein_coding	-0.728782	0.650106	1
	ENSG00000189420	ZFP92	ZFP92 zinc finger protein [Source:HGNC Symbol;Acc:HGNC:12865]	protein_coding	0.13785	0.650124	0.999914
	ENSG00000134899	ERCC5	ERCC excision repair 5, endonuclease [Source:HGNC Symbol;Acc:HGNC:3437]	protein_coding	0.102565	0.650127	0.999914
	ENSG00000131171	SH3BGRL	SH3 domain binding glutamate rich protein like [Source:HGNC Symbol;Acc:HGNC:10823]	protein_coding	-0.0928524	0.650133	0.999914
	ENSG00000166592	RRAD	RRAD, Ras related glycolysis inhibitor and calcium channel regulator [Source:HGNC Symbol;Acc:HGNC:10446]	protein_coding	-0.121522	0.650196	0.999914
	ENSG00000215444	AL138807.1	RPL29 (ribosomal protein L29) pseudogene	processed_pseudogene	1.16027	0.650219	1
	ENSG00000285651	AL450992.3	novel transcript, antisense to THEM4	antisense	0.713437	0.650243	1
	ENSG00000172466	ZNF24	zinc finger protein 24 [Source:HGNC Symbol;Acc:HGNC:13032]	protein_coding	0.0567184	0.650265	0.999914
	ENSG00000197124	ZNF682	zinc finger protein 682 [Source:HGNC Symbol;Acc:HGNC:28857]	protein_coding	0.150154	0.650265	0.999914
	ENSG00000272138	LINC01607	long intergenic non-protein coding RNA 1607 [Source:HGNC Symbol;Acc:HGNC:51660]	lincRNA	-0.349738	0.650273	0.999914
	ENSG00000232453	AC105277.1	uncharacterized LOC105378753 [Source:NCBI gene;Acc:105378753]	lincRNA	-0.186992	0.650288	0.999914
	ENSG00000235491	LINC01889	long intergenic non-protein coding RNA 1889 [Source:HGNC Symbol;Acc:HGNC:52708]	lincRNA	0.883892	0.65031	1
	ENSG00000122787	AKR1D1	aldo-keto reductase family 1 member D1 [Source:HGNC Symbol;Acc:HGNC:388]	protein_coding	-0.508095	0.65031	0.999914
	ENSG00000180917	CMTR2	cap methyltransferase 2 [Source:HGNC Symbol;Acc:HGNC:25635]	protein_coding	-0.0664544	0.650324	0.999914
	ENSG00000100298	APOBEC3H	apolipoprotein B mRNA editing enzyme catalytic subunit 3H [Source:HGNC Symbol;Acc:HGNC:24100]	protein_coding	0.586688	0.650385	1
	ENSG00000189423	USP32P3	ubiquitin specific peptidase 32 pseudogene 3 [Source:HGNC Symbol;Acc:HGNC:43576]	transcribed_unprocessed_pseudogene	0.124277	0.650386	0.999914
	ENSG00000236496	GPS2P1	G protein pathway suppressor 2 pseudogene 1 [Source:HGNC Symbol;Acc:HGNC:49622]	processed_pseudogene	0.957643	0.650499	1
	ENSG00000270986	HMGB1P51	high mobility group box 1 pseudogene 51 [Source:HGNC Symbol;Acc:HGNC:52369]	processed_pseudogene	0.957643	0.650499	1
	ENSG00000238061	AL356273.2	proteasome (prosome, macropain) 26S subunit, non-ATPase, 7 (Mov34 homolog) (PSMD7) pseudogene	processed_pseudogene	-0.587647	0.650505	1
	ENSG00000111801	BTN3A3	butyrophilin subfamily 3 member A3 [Source:HGNC Symbol;Acc:HGNC:1140]	protein_coding	0.146036	0.650528	0.999914
	ENSG00000229728	AL136531.1	novel transcript	antisense	0.181766	0.650656	0.999914
	ENSG00000078549	ADCYAP1R1	ADCYAP receptor type I [Source:HGNC Symbol;Acc:HGNC:242]	protein_coding	-0.110879	0.650692	0.999914
	ENSG00000272980	Z94721.2	novel transcript	processed_transcript	-0.271089	0.650744	0.999914
	ENSG00000084733	RAB10	RAB10, member RAS oncogene family [Source:HGNC Symbol;Acc:HGNC:9759]	protein_coding	-0.06548	0.65079	0.999914
	ENSG00000282143	AL137798.2	novel transcript	lincRNA	-1.13078	0.650792	1
	ENSG00000239504	RN7SL583P	RNA, 7SL, cytoplasmic 583, pseudogene [Source:HGNC Symbol;Acc:HGNC:46599]	misc_RNA	-1.13078	0.650792	1
	ENSG00000229088	MTND1P10	MT-ND1 pseudogene 10 [Source:HGNC Symbol;Acc:HGNC:42097]	processed_pseudogene	-1.13078	0.650792	1
	ENSG00000260418	AL023284.4	novel transcript	lincRNA	0.124932	0.650833	0.999914
	ENSG00000163947	ARHGEF3	Rho guanine nucleotide exchange factor 3 [Source:HGNC Symbol;Acc:HGNC:683]	protein_coding	0.0518501	0.650849	0.999914
	ENSG00000258012	AC026111.1	methionine adenosyltransferase II, alpha (MAT2A) pseudogene	processed_pseudogene	-0.843208	0.650858	1
	ENSG00000225028	AC096541.1	novel transcript	lincRNA	-0.508825	0.650867	1
	ENSG00000170502	NUDT9	nudix hydrolase 9 [Source:HGNC Symbol;Acc:HGNC:8056]	protein_coding	-0.079029	0.650882	0.999914
	ENSG00000213757	AC020898.1	ribosomal protein S3A (RPS3A) pseudogene	processed_pseudogene	-0.563789	0.650883	1
	ENSG00000214559	AC019077.1	novel transcript	antisense	-0.356439	0.650898	0.999914
	ENSG00000207807	MIR95	microRNA 95 [Source:HGNC Symbol;Acc:HGNC:31647]	miRNA	-0.925416	0.650915	1
	ENSG00000280129	AL132780.5	TEC	TEC	-0.267964	0.650919	0.999914
	ENSG00000079482	OPHN1	oligophrenin 1 [Source:HGNC Symbol;Acc:HGNC:8148]	protein_coding	-0.0885564	0.650985	0.999914
	ENSG00000258819	LINC02289	long intergenic non-protein coding RNA 2289 [Source:HGNC Symbol;Acc:HGNC:53205]	lincRNA	-0.383501	0.650988	0.999914
	ENSG00000070190	DAPP1	dual adaptor of phosphotyrosine and 3-phosphoinositides 1 [Source:HGNC Symbol;Acc:HGNC:16500]	protein_coding	0.506229	0.651022	1
	ENSG00000171133	OR2K2	olfactory receptor family 2 subfamily K member 2 [Source:HGNC Symbol;Acc:HGNC:8264]	protein_coding	-0.925541	0.651128	1
	ENSG00000088682	COQ9	coenzyme Q9 [Source:HGNC Symbol;Acc:HGNC:25302]	protein_coding	-0.0666416	0.651142	0.999914
	ENSG00000264668	AC138696.1	novel protein	protein_coding	-1.2834	0.651153	1
	ENSG00000234155	LINC02535	long intergenic non-protein coding RNA 2535 [Source:HGNC Symbol;Acc:HGNC:53569]	lincRNA	-1.2834	0.651153	1
	ENSG00000253024	RNU6-1238P	RNA, U6 small nuclear 1238, pseudogene [Source:HGNC Symbol;Acc:HGNC:48201]	snRNA	0.564949	0.651225	1
	ENSG00000277423	AC069234.5	novel transcript	lincRNA	-0.300645	0.651265	0.999914
	ENSG00000165264	NDUFB6	NADH:ubiquinone oxidoreductase subunit B6 [Source:HGNC Symbol;Acc:HGNC:7701]	protein_coding	-0.0624474	0.651287	0.999914
	ENSG00000280182	AC131888.1	novel transcript	TEC	0.235742	0.651288	0.999914
	ENSG00000205808	PLPP6	phospholipid phosphatase 6 [Source:HGNC Symbol;Acc:HGNC:23682]	protein_coding	0.0636027	0.651305	0.999914
	ENSG00000274423	SEC22B2	SEC22 homolog B2 [Source:HGNC Symbol;Acc:HGNC:53890]	unprocessed_pseudogene	0.275952	0.651353	0.999914
	ENSG00000259347	AC087482.1	novel transcript, antisense to SMAD3	antisense	0.361264	0.651361	0.999914
	ENSG00000197870	PRB3	proline rich protein BstNI subfamily 3 [Source:HGNC Symbol;Acc:HGNC:9339]	protein_coding	-0.515083	0.651385	1
	ENSG00000152219	ARL14EP	ADP ribosylation factor like GTPase 14 effector protein [Source:HGNC Symbol;Acc:HGNC:26798]	protein_coding	0.0650006	0.651393	0.999914
	ENSG00000261279	ULK4P1	ULK4 pseudogene 1 [Source:HGNC Symbol;Acc:HGNC:15775]	transcribed_unprocessed_pseudogene	-0.377374	0.651411	0.999914
	ENSG00000261037	AC010266.2	novel transcript	lincRNA	0.710565	0.651455	1
	ENSG00000271021	AC239600.1	UDP-GlcNAc:betaGal beta-1,3-N-acetylglucosaminyltransferase-like 1 (B3GNTL1) pseudogene	processed_pseudogene	-0.626124	0.651469	1
	ENSG00000050327	ARHGEF5	Rho guanine nucleotide exchange factor 5 [Source:HGNC Symbol;Acc:HGNC:13209]	protein_coding	-0.167912	0.651495	0.999914
	ENSG00000278926	AC092134.2	novel transcript	TEC	-0.548782	0.65152	1
	ENSG00000259404	EFL1P1	elongation factor like GTPase 1 pseudogene 1 [Source:HGNC Symbol;Acc:HGNC:31739]	transcribed_unprocessed_pseudogene	0.191116	0.651542	0.999914
	ENSG00000030110	BAK1	BCL2 antagonist/killer 1 [Source:HGNC Symbol;Acc:HGNC:949]	protein_coding	-0.109608	0.651592	0.999914
	ENSG00000163673	DCLK3	doublecortin like kinase 3 [Source:HGNC Symbol;Acc:HGNC:19005]	protein_coding	-0.138052	0.651598	0.999914
	ENSG00000250889	LINC01336	long intergenic non-protein coding RNA 1336 [Source:HGNC Symbol;Acc:HGNC:50543]	lincRNA	-0.268949	0.651624	0.999914
	ENSG00000215301	DDX3X	DEAD-box helicase 3 X-linked [Source:HGNC Symbol;Acc:HGNC:2745]	protein_coding	0.0482909	0.65163	0.999914
	ENSG00000214465	SMARCE1P6	SWI/SNF related, matrix associated, actin dependent regulator of chromatin, subfamily e, member 1 pseudogene 6 [Source:HGNC Symbol;Acc:HGNC:39737]	processed_pseudogene	0.884127	0.651659	1
	ENSG00000261728	AL138690.1	novel transcript	lincRNA	-0.281983	0.651686	0.999914
	ENSG00000177854	TMEM187	transmembrane protein 187 [Source:HGNC Symbol;Acc:HGNC:13705]	protein_coding	-0.117329	0.651744	0.999914
	ENSG00000235313	HM13-IT1	HM13 intronic transcript 1 [Source:HGNC Symbol;Acc:HGNC:41424]	sense_intronic	-0.275328	0.651795	0.999914
	ENSG00000078043	PIAS2	protein inhibitor of activated STAT 2 [Source:HGNC Symbol;Acc:HGNC:17311]	protein_coding	-0.0835508	0.651817	0.999914
	ENSG00000224897	POT1-AS1	POT1 antisense RNA 1 [Source:HGNC Symbol;Acc:HGNC:49459]	antisense	-0.132991	0.651817	0.999914
	ENSG00000248698	LINC01085	long intergenic non-protein coding RNA 1085 [Source:HGNC Symbol;Acc:HGNC:27198]	transcribed_processed_pseudogene	-0.180942	0.651837	0.999914
	ENSG00000204779	FOXD4L5	forkhead box D4 like 5 [Source:HGNC Symbol;Acc:HGNC:18522]	protein_coding	-0.323418	0.651878	0.999914
	ENSG00000188785	ZNF548	zinc finger protein 548 [Source:HGNC Symbol;Acc:HGNC:26561]	protein_coding	0.0802001	0.651891	0.999914
	ENSG00000271880	AGAP11	ArfGAP with GTPase domain, ankyrin repeat and PH domain 11 [Source:HGNC Symbol;Acc:HGNC:29421]	processed_transcript	-0.843706	0.651945	1
	ENSG00000267726	LINC02565	long intergenic non-protein coding RNA 2565 [Source:HGNC Symbol;Acc:HGNC:53605]	lincRNA	-0.843706	0.651945	1
	ENSG00000279602	AC109326.1	TEC	TEC	-0.180161	0.651992	0.999914
	ENSG00000170471	RALGAPB	Ral GTPase activating protein non-catalytic beta subunit [Source:HGNC Symbol;Acc:HGNC:29221]	protein_coding	-0.0504216	0.652072	0.999914
	ENSG00000158104	HPD	4-hydroxyphenylpyruvate dioxygenase [Source:HGNC Symbol;Acc:HGNC:5147]	protein_coding	-0.126738	0.652152	0.999914
	ENSG00000146966	DENND2A	DENN domain containing 2A [Source:HGNC Symbol;Acc:HGNC:22212]	protein_coding	-0.0713065	0.652163	0.999914
	ENSG00000231784	DBIL5P	diazepam binding inhibitor-like 5, pseudogene [Source:HGNC Symbol;Acc:HGNC:38519]	transcribed_unitary_pseudogene	-0.148163	0.652169	0.999914
	ENSG00000126952	NXF5	nuclear RNA export factor 5 [Source:HGNC Symbol;Acc:HGNC:8075]	protein_coding	0.677012	0.652181	1
	ENSG00000089101	CFAP61	cilia and flagella associated protein 61 [Source:HGNC Symbol;Acc:HGNC:15872]	protein_coding	0.127978	0.652195	0.999914
	ENSG00000184743	ATL3	atlastin GTPase 3 [Source:HGNC Symbol;Acc:HGNC:24526]	protein_coding	-0.0914837	0.652208	0.999914
	ENSG00000187627	RGPD1	RANBP2-like and GRIP domain containing 1 [Source:HGNC Symbol;Acc:HGNC:32414]	protein_coding	-0.260273	0.652238	0.999914
	ENSG00000125246	CLYBL	citrate lyase beta like [Source:HGNC Symbol;Acc:HGNC:18355]	protein_coding	0.0865758	0.652263	0.999914
	ENSG00000152484	USP12	ubiquitin specific peptidase 12 [Source:HGNC Symbol;Acc:HGNC:20485]	protein_coding	0.0553633	0.652383	0.999914
	ENSG00000274427	AC145423.2	novel transcript, sense intronic to RILPL1	sense_intronic	0.878716	0.652405	1
	ENSG00000263316	AC027763.2	novel transcript, antisense to ALOX12P2	antisense	0.878716	0.652405	1
	ENSG00000269656	NOP53-AS1	NOP53 antisense RNA 1 [Source:HGNC Symbol;Acc:HGNC:51587]	antisense	0.321002	0.652437	0.999914
	ENSG00000068976	PYGM	glycogen phosphorylase, muscle associated [Source:HGNC Symbol;Acc:HGNC:9726]	protein_coding	-0.120482	0.652464	0.999914
	ENSG00000137185	ZSCAN9	zinc finger and SCAN domain containing 9 [Source:HGNC Symbol;Acc:HGNC:12984]	protein_coding	0.0648514	0.652465	0.999914
	ENSG00000177576	C18orf32	chromosome 18 open reading frame 32 [Source:HGNC Symbol;Acc:HGNC:31690]	protein_coding	-0.0794752	0.652485	0.999914
	ENSG00000144028	SNRNP200	small nuclear ribonucleoprotein U5 subunit 200 [Source:HGNC Symbol;Acc:HGNC:30859]	protein_coding	-0.0562227	0.652515	0.999914
	ENSG00000277566	AC089999.2	novel transcript, sense intronic to TPCN1	sense_intronic	-0.541988	0.652525	1
	ENSG00000240720	LRRD1	leucine rich repeats and death domain containing 1 [Source:HGNC Symbol;Acc:HGNC:34300]	protein_coding	0.26963	0.652533	0.999914
	ENSG00000154269	ENPP3	ectonucleotide pyrophosphatase/phosphodiesterase 3 [Source:HGNC Symbol;Acc:HGNC:3358]	protein_coding	-0.464221	0.652595	0.999914
	ENSG00000244694	PTCHD4	patched domain containing 4 [Source:HGNC Symbol;Acc:HGNC:21345]	protein_coding	0.120582	0.652603	0.999914
	ENSG00000130522	JUND	JunD proto-oncogene, AP-1 transcription factor subunit [Source:HGNC Symbol;Acc:HGNC:6206]	protein_coding	0.0656211	0.652805	0.999914
	ENSG00000130734	ATG4D	autophagy related 4D cysteine peptidase [Source:HGNC Symbol;Acc:HGNC:20789]	protein_coding	-0.0553018	0.652825	0.999914
	ENSG00000131373	HACL1	2-hydroxyacyl-CoA lyase 1 [Source:HGNC Symbol;Acc:HGNC:17856]	protein_coding	-0.0768653	0.652873	0.999914
	ENSG00000273271	AP000254.1	novel transcript, antisense to SOD1	antisense	-0.138048	0.65292	0.999914
	ENSG00000038358	EDC4	enhancer of mRNA decapping 4 [Source:HGNC Symbol;Acc:HGNC:17157]	protein_coding	-0.0464957	0.652994	0.999914
	ENSG00000109762	SNX25	sorting nexin 25 [Source:HGNC Symbol;Acc:HGNC:21883]	protein_coding	0.0879846	0.652997	0.999914
	ENSG00000227260	LINC01985	long intergenic non-protein coding RNA 1985 [Source:HGNC Symbol;Acc:HGNC:52816]	lincRNA	0.56233	0.653017	1
	ENSG00000079462	PAFAH1B3	platelet activating factor acetylhydrolase 1b catalytic subunit 3 [Source:HGNC Symbol;Acc:HGNC:8576]	protein_coding	-0.0705276	0.653149	0.999914
	ENSG00000181541	MAB21L2	mab-21 like 2 [Source:HGNC Symbol;Acc:HGNC:6758]	protein_coding	0.0799591	0.653178	0.999914
	ENSG00000172404	DNAJB7	DnaJ heat shock protein family (Hsp40) member B7 [Source:HGNC Symbol;Acc:HGNC:24986]	protein_coding	0.21276	0.653235	0.999914
	ENSG00000260941	LINC00622	long intergenic non-protein coding RNA 622 [Source:HGNC Symbol;Acc:HGNC:44251]	sense_overlapping	0.208623	0.653323	0.999914
	ENSG00000130811	EIF3G	eukaryotic translation initiation factor 3 subunit G [Source:HGNC Symbol;Acc:HGNC:3274]	protein_coding	-0.0596802	0.653343	0.999914
	ENSG00000179046	TRIML2	tripartite motif family like 2 [Source:HGNC Symbol;Acc:HGNC:26378]	protein_coding	-0.525111	0.653362	0.999914
	ENSG00000171311	EXOSC1	exosome component 1 [Source:HGNC Symbol;Acc:HGNC:17286]	protein_coding	0.0704166	0.653388	0.999914
	ENSG00000254870	ATP6V1G2-DDX39B	ATP6V1G2-DDX39B readthrough (NMD candidate) [Source:HGNC Symbol;Acc:HGNC:41999]	protein_coding	-0.646819	0.653416	1
	ENSG00000156374	PCGF6	polycomb group ring finger 6 [Source:HGNC Symbol;Acc:HGNC:21156]	protein_coding	0.0764673	0.653435	0.999914
	ENSG00000188933	USP32P1	ubiquitin specific peptidase 32 pseudogene 1 [Source:HGNC Symbol;Acc:HGNC:43570]	transcribed_unprocessed_pseudogene	0.49924	0.653442	1
	ENSG00000255050	AC067930.5	novel transcript	antisense	-0.267877	0.653443	0.999914
	ENSG00000162881	OXER1	oxoeicosanoid receptor 1 [Source:HGNC Symbol;Acc:HGNC:24884]	protein_coding	-0.197878	0.653456	0.999914
	ENSG00000161048	NAPEPLD	N-acyl phosphatidylethanolamine phospholipase D [Source:HGNC Symbol;Acc:HGNC:21683]	protein_coding	-0.0726162	0.653491	0.999914
	ENSG00000178429	RPS3AP5	ribosomal protein S3A pseudogene 5 [Source:HGNC Symbol;Acc:HGNC:23744]	processed_pseudogene	0.333589	0.653504	0.999914
	ENSG00000222872	RNU4-78P	RNA, U4 small nuclear 78, pseudogene [Source:HGNC Symbol;Acc:HGNC:47014]	snRNA	-0.999546	0.653509	1
	ENSG00000232778	RPL23AP50	ribosomal protein L23a pseudogene 50 [Source:HGNC Symbol;Acc:HGNC:35958]	processed_pseudogene	-0.999546	0.653509	1
	ENSG00000259719	LINC02284	long intergenic non-protein coding RNA 2284 [Source:HGNC Symbol;Acc:HGNC:53201]	lincRNA	-0.999546	0.653509	1
	ENSG00000227292	AC009229.1	novel transcript	lincRNA	-0.999546	0.653509	1
	ENSG00000265069	AP002409.1	uncharacterized LOC101927188 [Source:NCBI gene;Acc:101927188]	antisense	-0.999546	0.653509	1
	ENSG00000010810	FYN	FYN proto-oncogene, Src family tyrosine kinase [Source:HGNC Symbol;Acc:HGNC:4037]	protein_coding	0.0650941	0.653532	0.999914
	ENSG00000285693	AP002381.2	Novel transcript	lincRNA	-0.115816	0.653553	0.999914
	ENSG00000260265	LINC02562	long intergenic non-protein coding RNA 2562 [Source:HGNC Symbol;Acc:HGNC:53602]	lincRNA	0.557641	0.653589	1
	ENSG00000235098	ANKRD65	ankyrin repeat domain 65 [Source:HGNC Symbol;Acc:HGNC:42950]	protein_coding	-0.0951517	0.653609	0.999914
	ENSG00000227407	AC245884.1	novel transcript	antisense	-0.602438	0.653612	1
	ENSG00000170584	NUDCD2	NudC domain containing 2 [Source:HGNC Symbol;Acc:HGNC:30535]	protein_coding	-0.0574335	0.653621	0.999914
	ENSG00000250090	AL390198.2	novel zinc finger pseudogene	unprocessed_pseudogene	-0.913716	0.653821	1
	ENSG00000225137	DYNC1I2P1	dynein cytoplasmic 1 intermediate chain 2 pseudogene 1 [Source:HGNC Symbol;Acc:HGNC:45012]	processed_pseudogene	-0.0776969	0.653911	0.999914
	ENSG00000220660	AL023284.3	ribosomal protein, large, P1 (RPLP1) pseudogene	transcribed_processed_pseudogene	-0.326735	0.653936	0.999914
	ENSG00000164318	EGFLAM	EGF like, fibronectin type III and laminin G domains [Source:HGNC Symbol;Acc:HGNC:26810]	protein_coding	-0.146551	0.653975	0.999914
	ENSG00000163625	WDFY3	WD repeat and FYVE domain containing 3 [Source:HGNC Symbol;Acc:HGNC:20751]	protein_coding	0.0693634	0.653996	0.999914
	ENSG00000187961	KLHL17	kelch like family member 17 [Source:HGNC Symbol;Acc:HGNC:24023]	protein_coding	0.060749	0.654024	0.999914
	ENSG00000141002	TCF25	transcription factor 25 [Source:HGNC Symbol;Acc:HGNC:29181]	protein_coding	0.0409224	0.654063	0.999914
	ENSG00000271714	AC010501.1	uncharacterized LOC441086 [Source:NCBI gene;Acc:441086]	antisense	-0.179051	0.654063	0.999914
	ENSG00000103942	HOMER2	homer scaffold protein 2 [Source:HGNC Symbol;Acc:HGNC:17513]	protein_coding	0.0965634	0.654075	0.999914
	ENSG00000163501	IHH	indian hedgehog [Source:HGNC Symbol;Acc:HGNC:5956]	protein_coding	-0.426397	0.654094	0.999914
	ENSG00000006607	FARP2	FERM, ARH/RhoGEF and pleckstrin domain protein 2 [Source:HGNC Symbol;Acc:HGNC:16460]	protein_coding	-0.0551811	0.654186	0.999914
	ENSG00000129219	PLD2	phospholipase D2 [Source:HGNC Symbol;Acc:HGNC:9068]	protein_coding	-0.0735962	0.654204	0.999914
	ENSG00000168421	RHOH	ras homolog family member H [Source:HGNC Symbol;Acc:HGNC:686]	protein_coding	0.120502	0.654205	0.999914
	ENSG00000120498	TEX11	testis expressed 11 [Source:HGNC Symbol;Acc:HGNC:11733]	protein_coding	-1.10142	0.654234	1
	ENSG00000228312	GAPDHP45	glyceraldehyde 3 phosphate dehydrogenase pseudogene 45 [Source:HGNC Symbol;Acc:HGNC:37802]	processed_pseudogene	-1.10142	0.654234	1
	ENSG00000164621	SMAD5-AS1	SMAD5 antisense RNA 1 [Source:HGNC Symbol;Acc:HGNC:30586]	antisense	-1.10142	0.654234	1
	ENSG00000232328	AC084030.1	novel transcript	lincRNA	-1.10142	0.654234	1
	ENSG00000265135	MIR5687	microRNA 5687 [Source:HGNC Symbol;Acc:HGNC:43457]	miRNA	-1.10142	0.654234	1
	ENSG00000227179	PGCP1	progastricsin pseudogene 1 [Source:HGNC Symbol;Acc:HGNC:39503]	transcribed_unprocessed_pseudogene	-1.10142	0.654234	1
	ENSG00000206897	SNORA9B	small nucleolar RNA, H/ACA box 9B [Source:HGNC Symbol;Acc:HGNC:52223]	snoRNA	0.604185	0.654238	0.999914
	ENSG00000198818	SFT2D1	SFT2 domain containing 1 [Source:HGNC Symbol;Acc:HGNC:21102]	protein_coding	0.0827889	0.654248	0.999914
	ENSG00000151498	ACAD8	acyl-CoA dehydrogenase family member 8 [Source:HGNC Symbol;Acc:HGNC:87]	protein_coding	-0.051049	0.65425	0.999914
	ENSG00000256481	AP006333.2	novel transcript, antisense to MACROD1	antisense	-0.737468	0.654252	1
	ENSG00000100393	EP300	E1A binding protein p300 [Source:HGNC Symbol;Acc:HGNC:3373]	protein_coding	0.0591222	0.654276	0.999914
	ENSG00000101544	ADNP2	ADNP homeobox 2 [Source:HGNC Symbol;Acc:HGNC:23803]	protein_coding	0.0816784	0.65434	0.999914
	ENSG00000225178	RPSAP58	ribosomal protein SA pseudogene 58 [Source:HGNC Symbol;Acc:HGNC:36809]	processed_pseudogene	-0.0959321	0.654359	0.999914
	ENSG00000187678	SPRY4	sprouty RTK signaling antagonist 4 [Source:HGNC Symbol;Acc:HGNC:15533]	protein_coding	0.11984	0.654379	0.999914
	ENSG00000204792	LINC01291	long intergenic non-protein coding RNA 1291 [Source:HGNC Symbol;Acc:HGNC:50358]	lincRNA	-0.160184	0.654402	0.999914
	ENSG00000233602	ERI3-IT1	ERI3 intronic transcript 1 [Source:HGNC Symbol;Acc:HGNC:41431]	sense_intronic	-0.459232	0.654421	0.999914
	ENSG00000223060	RF00019		misc_RNA	-0.459864	0.654456	1
	ENSG00000095321	CRAT	carnitine O-acetyltransferase [Source:HGNC Symbol;Acc:HGNC:2342]	protein_coding	-0.0644133	0.654494	0.999914
	ENSG00000232259	AL158166.2	novel transcript	lincRNA	-0.737617	0.654505	1
	ENSG00000163444	TMEM183A	transmembrane protein 183A [Source:HGNC Symbol;Acc:HGNC:20173]	protein_coding	-0.0524728	0.654508	0.999914
	ENSG00000233198	RNF224	ring finger protein 224 [Source:HGNC Symbol;Acc:HGNC:41912]	protein_coding	0.187134	0.654541	0.999914
	ENSG00000182162	P2RY8	P2Y receptor family member 8 [Source:HGNC Symbol;Acc:HGNC:15524]	protein_coding	0.731777	0.654555	1
	ENSG00000278727	AC000403.1	novel transcript	lincRNA	-0.285638	0.654561	0.999914
	ENSG00000226526	AL049569.1	novel transcript	antisense	-0.457471	0.654566	0.999914
	ENSG00000226074	PRSS44	serine protease 44 [Source:HGNC Symbol;Acc:HGNC:37324]	transcribed_unprocessed_pseudogene	-0.333643	0.654634	0.999914
	ENSG00000103044	HAS3	hyaluronan synthase 3 [Source:HGNC Symbol;Acc:HGNC:4820]	protein_coding	-0.128269	0.654644	0.999914
	ENSG00000272507	RNU6-88P	RNA, U6 small nuclear 88, pseudogene [Source:HGNC Symbol;Acc:HGNC:47051]	snRNA	-0.68784	0.654726	1
	ENSG00000172250	SERHL	serine hydrolase-like (pseudogene) [Source:HGNC Symbol;Acc:HGNC:14408]	transcribed_unitary_pseudogene	-0.109934	0.654747	0.999914
	ENSG00000171853	TRAPPC12	trafficking protein particle complex 12 [Source:HGNC Symbol;Acc:HGNC:24284]	protein_coding	0.0533246	0.654751	0.999914
	ENSG00000265763	ZNF488	zinc finger protein 488 [Source:HGNC Symbol;Acc:HGNC:23535]	protein_coding	-0.159206	0.654769	0.999914
	ENSG00000188986	NELFB	negative elongation factor complex member B [Source:HGNC Symbol;Acc:HGNC:24324]	protein_coding	-0.0585347	0.654907	0.999914
	ENSG00000280068	AC138965.3	TEC	TEC	0.965747	0.654914	1
	ENSG00000232347	AL390728.5	novel transcript	lincRNA	0.965747	0.654914	1
	ENSG00000250406	AC109811.1	novel transcript	lincRNA	0.965747	0.654914	1
	ENSG00000182791	CCDC87	coiled-coil domain containing 87 [Source:HGNC Symbol;Acc:HGNC:25579]	protein_coding	-0.230802	0.654928	0.999914
	ENSG00000228649	SNHG26	small nucleolar RNA host gene 26 [Source:HGNC Symbol;Acc:HGNC:53131]	processed_transcript	0.23593	0.655053	0.999914
	ENSG00000239470	AC011979.1	ribosomal protein L21 (RPL21) pseudogene	processed_pseudogene	0.285474	0.65507	0.999914
	ENSG00000204308	RNF5	ring finger protein 5 [Source:HGNC Symbol;Acc:HGNC:10068]	protein_coding	-0.0689688	0.655078	0.999914
	ENSG00000175061	LRRC75A-AS1	LRRC75A antisense RNA 1 [Source:HGNC Symbol;Acc:HGNC:28619]	processed_transcript	-0.0582138	0.65508	0.999914
	ENSG00000233406	AL162430.1	ribosomal protein S2 (RPS2) pseudogene	processed_pseudogene	0.937484	0.655094	1
	ENSG00000275930	RF00019		misc_RNA	0.937484	0.655094	1
	ENSG00000254407	PHBP17	prohibitin pseudogene 17 [Source:HGNC Symbol;Acc:HGNC:51550]	processed_pseudogene	0.937484	0.655094	1
	ENSG00000146842	TMEM209	transmembrane protein 209 [Source:HGNC Symbol;Acc:HGNC:21898]	protein_coding	-0.0631806	0.655096	0.999914
	ENSG00000198356	ASNA1	arsA arsenite transporter, ATP-binding, homolog 1 (bacterial) [Source:HGNC Symbol;Acc:HGNC:752]	protein_coding	-0.0840453	0.655177	0.999914
	ENSG00000224272	AC131097.3	novel transcript	antisense	0.208313	0.655187	0.999914
	ENSG00000266668	MIR5692C2	microRNA 5692c-2 [Source:HGNC Symbol;Acc:HGNC:43448]	miRNA	0.767751	0.655205	1
	ENSG00000162782	TDRD5	tudor domain containing 5 [Source:HGNC Symbol;Acc:HGNC:20614]	protein_coding	0.790761	0.655254	1
	ENSG00000249958	CCT7P2	chaperonin containing TCP1 subunit 7 pseudogene 2 [Source:HGNC Symbol;Acc:HGNC:35134]	processed_pseudogene	-0.51954	0.655263	1
	ENSG00000228430	AL162726.3	serine palmitoyltransferase long chain base subunit 1 (SPTLC1) pseudogene	transcribed_unprocessed_pseudogene	-0.394239	0.655344	0.999914
	ENSG00000111530	CAND1	cullin associated and neddylation dissociated 1 [Source:HGNC Symbol;Acc:HGNC:30688]	protein_coding	-0.0450913	0.655354	0.999914
	ENSG00000267432	DNAH17-AS1	DNAH17 antisense RNA 1 [Source:HGNC Symbol;Acc:HGNC:48594]	processed_transcript	-0.999361	0.655428	1
	ENSG00000274024	AL590282.1	tigger transposable element derived 7 (TIGD7) pseudogene	processed_pseudogene	-0.999361	0.655428	1
	ENSG00000136104	RNASEH2B	ribonuclease H2 subunit B [Source:HGNC Symbol;Acc:HGNC:25671]	protein_coding	0.0681024	0.655428	0.999914
	ENSG00000275481	AC025031.4	novel transcript	lincRNA	-0.380959	0.655472	0.999914
	ENSG00000225154	AL450996.1	tubulin alpha pseudogene	processed_pseudogene	0.833424	0.655559	1
	ENSG00000163131	CTSS	cathepsin S [Source:HGNC Symbol;Acc:HGNC:2545]	protein_coding	0.254268	0.655592	0.999914
	ENSG00000253620	AC144568.1	family with sequence similarity 41, member C (FAM41C) pseudogene	processed_pseudogene	0.514309	0.655656	0.999914
	ENSG00000250125	LINC02232	long intergenic non-protein coding RNA 2232 [Source:HGNC Symbol;Acc:HGNC:53103]	lincRNA	0.879491	0.655738	1
	ENSG00000072803	FBXW11	F-box and WD repeat domain containing 11 [Source:HGNC Symbol;Acc:HGNC:13607]	protein_coding	-0.0620495	0.655805	0.999914
	ENSG00000284654	AP000553.7	novel pseudogene	unitary_pseudogene	-0.381942	0.655815	0.999914
	ENSG00000279017	AC098476.1	TEC	TEC	0.219038	0.655825	0.999914
	ENSG00000273691	AC087284.1	novel transcript, sense intronic to ZNF710	sense_intronic	-0.999321	0.655854	1
	ENSG00000138594	TMOD3	tropomodulin 3 [Source:HGNC Symbol;Acc:HGNC:11873]	protein_coding	-0.0891395	0.655917	0.999914
	ENSG00000280916	FOXCUT	FOXC1 upstream transcript [Source:HGNC Symbol;Acc:HGNC:50650]	lincRNA	-0.353668	0.655926	0.999914
	ENSG00000160013	PTGIR	prostaglandin I2 receptor [Source:HGNC Symbol;Acc:HGNC:9602]	protein_coding	0.225318	0.655939	0.999914
	ENSG00000200257	RNU6-97P	RNA, U6 small nuclear 97, pseudogene [Source:HGNC Symbol;Acc:HGNC:47060]	snRNA	0.586035	0.655942	1
	ENSG00000261320	AC009061.1	novel transcript	lincRNA	0.48713	0.655963	0.999914
	ENSG00000166961	MS4A15	membrane spanning 4-domains A15 [Source:HGNC Symbol;Acc:HGNC:28573]	protein_coding	-0.732618	0.655983	1
	ENSG00000248648	AC113410.1	NADH dehydrogenase (ubiquinone) 1 alpha subcomplex, 4, 9kDa (NDUFA4) pseudogene	processed_pseudogene	0.504238	0.655992	0.999914
	ENSG00000228683	AC016820.1	novel transcript	lincRNA	-1.09794	0.656008	1
	ENSG00000260305	NTRK3-AS1	NTRK3 antisense RNA 1 [Source:HGNC Symbol;Acc:HGNC:27532]	lincRNA	-1.09794	0.656008	1
	ENSG00000250583	AC034232.2	novel transcript	lincRNA	-1.09794	0.656008	1
	ENSG00000248901	LINC01846	long intergenic non-protein coding RNA 1846 [Source:HGNC Symbol;Acc:HGNC:52661]	lincRNA	-1.09794	0.656008	1
	ENSG00000279337	AC127024.7	TEC	TEC	-1.09794	0.656008	1
	ENSG00000214265	AC124312.1	novel transcript	protein_coding	-1.09794	0.656008	1
	ENSG00000235126	AC128709.2	novel transcript	lincRNA	-1.09794	0.656008	1
	ENSG00000201183	RNVU1-3	RNA, variant U1 small nuclear 3 [Source:HGNC Symbol;Acc:HGNC:48311]	snRNA	0.189322	0.656033	0.999914
	ENSG00000142675	CNKSR1	connector enhancer of kinase suppressor of Ras 1 [Source:HGNC Symbol;Acc:HGNC:19700]	protein_coding	0.108697	0.656101	0.999914
	ENSG00000146909	NOM1	nucleolar protein with MIF4G domain 1 [Source:HGNC Symbol;Acc:HGNC:13244]	protein_coding	0.0731964	0.656108	0.999914
	ENSG00000108344	PSMD3	proteasome 26S subunit, non-ATPase 3 [Source:HGNC Symbol;Acc:HGNC:9560]	protein_coding	-0.0530622	0.656111	0.999914
	ENSG00000278983	AC048380.2	TEC	TEC	-1.10176	0.656119	1
	ENSG00000260848	AC092114.1	novel transcript	lincRNA	-1.10176	0.656119	1
	ENSG00000111886	GABRR2	gamma-aminobutyric acid type A receptor rho2 subunit [Source:HGNC Symbol;Acc:HGNC:4091]	protein_coding	0.281201	0.656131	0.999914
	ENSG00000237436	CAMTA1-DT	CAMTA1 divergent transcript [Source:HGNC Symbol;Acc:HGNC:53020]	antisense	-0.197547	0.656167	0.999914
	ENSG00000125378	BMP4	bone morphogenetic protein 4 [Source:HGNC Symbol;Acc:HGNC:1071]	protein_coding	-0.126907	0.65621	0.999914
	ENSG00000102030	NAA10	N(alpha)-acetyltransferase 10, NatA catalytic subunit [Source:HGNC Symbol;Acc:HGNC:18704]	protein_coding	0.0646135	0.656217	0.999914
	ENSG00000270765	GAS2L2	growth arrest specific 2 like 2 [Source:HGNC Symbol;Acc:HGNC:24846]	protein_coding	0.276175	0.656233	0.999914
	ENSG00000004897	CDC27	cell division cycle 27 [Source:HGNC Symbol;Acc:HGNC:1728]	protein_coding	0.0614851	0.656236	0.999914
	ENSG00000233311	MTCO1P54	MT-CO1 pseudogene 54 [Source:HGNC Symbol;Acc:HGNC:52119]	processed_pseudogene	0.937878	0.656327	1
	ENSG00000237987	AL606970.4	uncharacterized LOC105378137 [Source:NCBI gene;Acc:105378137]	lincRNA	0.937878	0.656327	1
	ENSG00000259548	AC021483.1	novel transcript	lincRNA	0.390623	0.656356	0.999914
	ENSG00000258130	AC106782.1	SAGA complex associated factor 29 pseudogene [Source:NCBI gene;Acc:613038]	transcribed_unprocessed_pseudogene	-0.352189	0.656375	0.999914
	ENSG00000102781	KATNAL1	katanin catalytic subunit A1 like 1 [Source:HGNC Symbol;Acc:HGNC:28361]	protein_coding	0.067672	0.656501	0.999914
	ENSG00000006282	SPATA20	spermatogenesis associated 20 [Source:HGNC Symbol;Acc:HGNC:26125]	protein_coding	-0.0502613	0.656525	0.999914
	ENSG00000107021	TBC1D13	TBC1 domain family member 13 [Source:HGNC Symbol;Acc:HGNC:25571]	protein_coding	-0.0501325	0.656529	0.999914
	ENSG00000238880	RNU7-59P	RNA, U7 small nuclear 59 pseudogene [Source:HGNC Symbol;Acc:HGNC:34155]	snRNA	-1.10184	0.656538	1
	ENSG00000240809	AC026877.1	CAP, adenylate cyclase-associated protein 1 (yeast) (CAP1) pseudogene	processed_pseudogene	-1.10184	0.656538	1
	ENSG00000265258	MIR4686	microRNA 4686 [Source:HGNC Symbol;Acc:HGNC:41601]	miRNA	-1.10184	0.656538	1
	ENSG00000276124	MIR6855	microRNA 6855 [Source:HGNC Symbol;Acc:HGNC:50061]	miRNA	-1.10184	0.656538	1
	ENSG00000237853	NFIA-AS1	NFIA antisense RNA 1 [Source:HGNC Symbol;Acc:HGNC:40402]	processed_transcript	-0.612495	0.656561	1
	ENSG00000278171	AL137028.2	interleukin 9 receptor (IL9R) pseudogene	processed_pseudogene	0.726576	0.656592	1
	ENSG00000156304	SCAF4	SR-related CTD associated factor 4 [Source:HGNC Symbol;Acc:HGNC:19304]	protein_coding	0.0599054	0.656617	0.999914
	ENSG00000231882	F10-AS1	F10 antisense RNA 1 [Source:HGNC Symbol;Acc:HGNC:40225]	antisense	-0.907142	0.656662	1
	ENSG00000129226	CD68	CD68 molecule [Source:HGNC Symbol;Acc:HGNC:1693]	protein_coding	-0.907142	0.656662	1
	ENSG00000280245	AC079336.7	TEC	TEC	-0.907142	0.656662	1
	ENSG00000155719	OTOA	otoancorin [Source:HGNC Symbol;Acc:HGNC:16378]	protein_coding	0.718947	0.656739	1
	ENSG00000266173	STRADA	STE20-related kinase adaptor alpha [Source:HGNC Symbol;Acc:HGNC:30172]	protein_coding	0.112896	0.656743	0.999914
	ENSG00000261094	AC007066.2	novel transcript, overlapping RABGAP1	sense_overlapping	0.0985316	0.656758	0.999914
	ENSG00000283769	CR392000.2	novel transcript, antisense to a novel protein	antisense	1.0289	0.656815	1
	ENSG00000136169	SETDB2	SET domain bifurcated 2 [Source:HGNC Symbol;Acc:HGNC:20263]	protein_coding	0.0581597	0.656834	0.999914
	ENSG00000267394	AC004596.1	novel transcript, antisense to ATXN7L3	antisense	-0.212441	0.656875	0.999914
	ENSG00000236991	EDRF1-AS1	EDRF1 antisense RNA 1 [Source:HGNC Symbol;Acc:HGNC:49501]	antisense	0.211009	0.656917	0.999914
	ENSG00000183908	LRRC55	leucine rich repeat containing 55 [Source:HGNC Symbol;Acc:HGNC:32324]	protein_coding	0.108689	0.656917	0.999914
	ENSG00000234477	AC004231.1	novel transcript	antisense	-0.4313	0.656965	0.999914
	ENSG00000269427	AC024075.3	novel transcript, antisense C19orf42	antisense	0.173073	0.657044	0.999914
	ENSG00000272854	AC004839.1	novel transcript, antisense to BCAP29	antisense	-0.633832	0.657087	1
	ENSG00000252866	RNA5SP243	RNA, 5S ribosomal pseudogene 243 [Source:HGNC Symbol;Acc:HGNC:43143]	rRNA_pseudogene	0.959925	0.657089	1
	ENSG00000258490	AL049835.1	novel transcript, antisense to GPHN	antisense	0.959925	0.657089	1
	ENSG00000272102	AL133406.3	novel transcript	lincRNA	-0.238417	0.657116	0.999914
	ENSG00000121210	TMEM131L	transmembrane 131 like [Source:HGNC Symbol;Acc:HGNC:29146]	protein_coding	0.0826012	0.657123	0.999914
	ENSG00000228293	AL049712.1	novel transcript	antisense	0.489702	0.657127	0.999914
	ENSG00000186827	TNFRSF4	TNF receptor superfamily member 4 [Source:HGNC Symbol;Acc:HGNC:11918]	protein_coding	-0.417226	0.657185	0.999914
	ENSG00000259937	AC023158.1	novel transcript, sense intronic to SYT10	sense_intronic	0.35217	0.65719	0.999914
	ENSG00000008311	AASS	aminoadipate-semialdehyde synthase [Source:HGNC Symbol;Acc:HGNC:17366]	protein_coding	0.0737538	0.657226	0.999914
	ENSG00000280758	AL356481.3	novel transcript, antisense to SPTAN1	antisense	-0.284831	0.657288	0.999914
	ENSG00000167699	GLOD4	glyoxalase domain containing 4 [Source:HGNC Symbol;Acc:HGNC:14111]	protein_coding	0.0503821	0.657348	0.999914
	ENSG00000256150	AC092471.1	novel transcript	processed_transcript	-0.878869	0.657362	1
	ENSG00000213780	GTF2H4	general transcription factor IIH subunit 4 [Source:HGNC Symbol;Acc:HGNC:4658]	protein_coding	0.210088	0.657386	0.999914
	ENSG00000258443	AC005225.1	novel transcript, sense intronic to HEATR4	sense_intronic	-0.542883	0.657455	0.999914
	ENSG00000100865	CINP	cyclin dependent kinase 2 interacting protein [Source:HGNC Symbol;Acc:HGNC:23789]	protein_coding	-0.0604187	0.657486	0.999914
	ENSG00000253483	AC104561.2	DnaJ (Hsp40) homolog, subfamily C, member 5 (DNAJC5) pseudogene	processed_pseudogene	0.525157	0.657541	0.999914
	ENSG00000270248	AC011468.4	transmembrane protein 50B (TMEM50B) pseudogene	processed_pseudogene	-0.251806	0.657611	0.999914
	ENSG00000232810	TNF	tumor necrosis factor [Source:HGNC Symbol;Acc:HGNC:11892]	protein_coding	0.782993	0.657674	1
	ENSG00000068024	HDAC4	histone deacetylase 4 [Source:HGNC Symbol;Acc:HGNC:14063]	protein_coding	0.0733548	0.657708	0.999914
	ENSG00000110274	CEP164	centrosomal protein 164 [Source:HGNC Symbol;Acc:HGNC:29182]	protein_coding	0.0622278	0.657725	0.999914
	ENSG00000229248	WBP2P1	WW domain binding protein 2 pseudogene 1 [Source:HGNC Symbol;Acc:HGNC:31695]	processed_pseudogene	0.93834	0.65778	1
	ENSG00000267334	AC015936.1	novel transcript	lincRNA	1.13849	0.65778	1
	ENSG00000214514	KRT42P	keratin 42 pseudogene [Source:HGNC Symbol;Acc:HGNC:27581]	transcribed_unprocessed_pseudogene	0.599509	0.657804	1
	ENSG00000265252	MIR3132	microRNA 3132 [Source:HGNC Symbol;Acc:HGNC:38373]	miRNA	0.535628	0.657807	1
	ENSG00000123999	INHA	inhibin subunit alpha [Source:HGNC Symbol;Acc:HGNC:6065]	protein_coding	-0.11439	0.657827	0.999914
	ENSG00000254987	AP002989.1	novel transcript	lincRNA	-0.907756	0.65785	1
	ENSG00000033867	SLC4A7	solute carrier family 4 member 7 [Source:HGNC Symbol;Acc:HGNC:11033]	protein_coding	-0.0486179	0.657871	0.999914
	ENSG00000198920	KIAA0753	KIAA0753 [Source:HGNC Symbol;Acc:HGNC:29110]	protein_coding	0.0551028	0.657882	0.999914
	ENSG00000113070	HBEGF	heparin binding EGF like growth factor [Source:HGNC Symbol;Acc:HGNC:3059]	protein_coding	0.0945135	0.657897	0.999914
	ENSG00000214782	MS4A18	membrane spanning 4-domains A18 [Source:HGNC Symbol;Acc:HGNC:37636]	protein_coding	-0.333665	0.657898	0.999914
	ENSG00000274346	AC016999.2	novel zinc finger protein pseudogene	unprocessed_pseudogene	-1.09811	0.657956	1
	ENSG00000268058	BNIP3P40	BCL2 interacting protein 3 pseudogene 40 [Source:HGNC Symbol;Acc:HGNC:49720]	processed_pseudogene	-1.09811	0.657956	1
	ENSG00000264971	PRR13P4	proline rich 13 pseudogene 4 [Source:HGNC Symbol;Acc:HGNC:50617]	processed_pseudogene	-1.09811	0.657956	1
	ENSG00000180438	TPRXL	tetrapeptide repeat homeobox like [Source:HGNC Symbol;Acc:HGNC:32178]	transcribed_processed_pseudogene	-1.09811	0.657956	1
	ENSG00000138136	LBX1	ladybird homeobox 1 [Source:HGNC Symbol;Acc:HGNC:16960]	protein_coding	-1.09811	0.657956	1
	ENSG00000255703	AC127070.3	NHP2 non-histone chromosome protein 2-like 1 (S. cerevisiae) (NHP2L1) pseudogene	processed_pseudogene	-1.09811	0.657956	1
	ENSG00000258511	LINC02295	long intergenic non-protein coding RNA 2295 [Source:HGNC Symbol;Acc:HGNC:53211]	lincRNA	-1.09811	0.657956	1
	ENSG00000199059	MIR135B	microRNA 135b [Source:HGNC Symbol;Acc:HGNC:31760]	miRNA	-0.490035	0.658059	1
	ENSG00000178719	GRINA	glutamate ionotropic receptor NMDA type subunit associated protein 1 [Source:HGNC Symbol;Acc:HGNC:4589]	protein_coding	0.0514167	0.658092	0.999914
	ENSG00000171016	PYGO1	pygopus family PHD finger 1 [Source:HGNC Symbol;Acc:HGNC:30256]	protein_coding	-0.0647565	0.658136	0.999914
	ENSG00000250049	AC114316.2	novel transcript	lincRNA	-0.156323	0.65815	0.999914
	ENSG00000285518	AC004900.1	novel transcript, antisense to SIPA1L1	antisense	0.856429	0.658236	1
	ENSG00000240891	PLCXD2	phosphatidylinositol specific phospholipase C X domain containing 2 [Source:HGNC Symbol;Acc:HGNC:26462]	protein_coding	0.0924161	0.658244	0.999914
	ENSG00000132612	VPS4A	vacuolar protein sorting 4 homolog A [Source:HGNC Symbol;Acc:HGNC:13488]	protein_coding	-0.0427794	0.658261	0.999914
	ENSG00000087299	L2HGDH	L-2-hydroxyglutarate dehydrogenase [Source:HGNC Symbol;Acc:HGNC:20499]	protein_coding	-0.0925645	0.65829	0.999914
	ENSG00000225530	SP3P	Sp3 transcription factor pseudogene [Source:HGNC Symbol;Acc:HGNC:35430]	processed_pseudogene	-0.203124	0.658316	0.999914
	ENSG00000280375	AL359740.1	TEC	TEC	0.722853	0.658317	1
	ENSG00000271924	RNA5SP108	RNA, 5S ribosomal pseudogene 108 [Source:HGNC Symbol;Acc:HGNC:42906]	rRNA_pseudogene	-0.898705	0.658349	1
	ENSG00000266433	TBC1D3P5	TBC1 domain family member 3 pseudogene 5 [Source:HGNC Symbol;Acc:HGNC:43567]	transcribed_unprocessed_pseudogene	-1.09815	0.658389	1
	ENSG00000227113	AC073210.1	pseudogene similar to part of sulfatase modifying factor 2 SUMF2	unprocessed_pseudogene	0.420481	0.658522	0.999914
	ENSG00000205562	AL049775.1	uncharacterized LOC100506731 [Source:NCBI gene;Acc:100506731]	lincRNA	0.171051	0.658523	0.999914
	ENSG00000207631	MIR641	microRNA 641 [Source:HGNC Symbol;Acc:HGNC:32897]	miRNA	0.283519	0.658607	0.999914
	ENSG00000259984	AL928711.1	novel pseudogene	unprocessed_pseudogene	-0.619389	0.65864	1
	ENSG00000254759	NAP1L1P1	nucleosome assembly protein 1 like 1 pseudogene 1 [Source:HGNC Symbol;Acc:HGNC:38004]	processed_pseudogene	-0.339109	0.658647	0.999914
	ENSG00000133794	ARNTL	aryl hydrocarbon receptor nuclear translocator like [Source:HGNC Symbol;Acc:HGNC:701]	protein_coding	0.0702828	0.658648	0.999914
	ENSG00000151364	KCTD14	potassium channel tetramerization domain containing 14 [Source:HGNC Symbol;Acc:HGNC:23295]	protein_coding	0.171332	0.658668	0.999914
	ENSG00000206417	H1FX-AS1	H1FX antisense RNA 1 [Source:HGNC Symbol;Acc:HGNC:27953]	antisense	0.076255	0.658722	0.999914
	ENSG00000284727	AC116562.4	RNA binding protein, fox-1 homolog (C. elegans) 1 (RBFOX1) pseudogene	transcribed_unprocessed_pseudogene	-0.396174	0.658794	0.999914
	ENSG00000142185	TRPM2	transient receptor potential cation channel subfamily M member 2 [Source:HGNC Symbol;Acc:HGNC:12339]	protein_coding	-0.321312	0.658864	0.999914
	ENSG00000162542	TMCO4	transmembrane and coiled-coil domains 4 [Source:HGNC Symbol;Acc:HGNC:27393]	protein_coding	0.115287	0.658925	0.999914
	ENSG00000138606	SHF	Src homology 2 domain containing F [Source:HGNC Symbol;Acc:HGNC:25116]	protein_coding	-0.0870186	0.658967	0.999914
	ENSG00000272646	AC079766.1	novel transcript	lincRNA	0.510181	0.658982	1
	ENSG00000106868	SUSD1	sushi domain containing 1 [Source:HGNC Symbol;Acc:HGNC:25413]	protein_coding	0.0949219	0.659029	0.999914
	ENSG00000240922	LSAMP-AS1	LSAMP antisense RNA 1 [Source:HGNC Symbol;Acc:HGNC:40350]	antisense	-0.999014	0.659081	1
	ENSG00000250386	AC233724.9	H3 histone family 3 pseudogene	processed_pseudogene	-0.999014	0.659081	1
	ENSG00000226457	RPL22P3	ribosomal protein L22 pseudogene 3 [Source:HGNC Symbol;Acc:HGNC:36804]	processed_pseudogene	-0.999014	0.659081	1
	ENSG00000202417	RF00019		misc_RNA	-0.999014	0.659081	1
	ENSG00000173578	XCR1	X-C motif chemokine receptor 1 [Source:HGNC Symbol;Acc:HGNC:1625]	protein_coding	-0.804859	0.659097	1
	ENSG00000230638	AL445933.1	novel pseudogene	processed_pseudogene	0.537934	0.659101	1
	ENSG00000277147	LINC00869	long intergenic non-protein coding RNA 869 [Source:HGNC Symbol;Acc:HGNC:29050]	transcribed_unprocessed_pseudogene	0.105431	0.659133	0.999914
	ENSG00000170881	RNF139	ring finger protein 139 [Source:HGNC Symbol;Acc:HGNC:17023]	protein_coding	0.0640927	0.659137	0.999914
	ENSG00000113522	RAD50	RAD50 double strand break repair protein [Source:HGNC Symbol;Acc:HGNC:9816]	protein_coding	-0.111281	0.659139	0.999914
	ENSG00000159228	CBR1	carbonyl reductase 1 [Source:HGNC Symbol;Acc:HGNC:1548]	protein_coding	0.0877571	0.659146	0.999914
	ENSG00000250869	AC087359.1	tigger transposable element derived 1 (TIGD1) pseudogene	unprocessed_pseudogene	1.05162	0.659146	1
	ENSG00000186543	CROCCP5	ciliary rootlet coiled-coil, rootletin pseudogene 5 [Source:HGNC Symbol;Acc:HGNC:43865]	unprocessed_pseudogene	1.05162	0.659146	1
	ENSG00000100129	EIF3L	eukaryotic translation initiation factor 3 subunit L [Source:HGNC Symbol;Acc:HGNC:18138]	protein_coding	-0.0610856	0.65917	0.999914
	ENSG00000157423	HYDIN	HYDIN, axonemal central pair apparatus protein [Source:HGNC Symbol;Acc:HGNC:19368]	protein_coding	-0.0760017	0.659323	0.999914
	ENSG00000236495	AL158168.1	novel transcript, antisense to FAM107B	antisense	-0.982957	0.659338	1
	ENSG00000143258	USP21	ubiquitin specific peptidase 21 [Source:HGNC Symbol;Acc:HGNC:12620]	protein_coding	-0.0631115	0.659338	0.999914
	ENSG00000113643	RARS	arginyl-tRNA synthetase [Source:HGNC Symbol;Acc:HGNC:9870]	protein_coding	-0.0614567	0.659362	0.999914
	ENSG00000101474	APMAP	adipocyte plasma membrane associated protein [Source:HGNC Symbol;Acc:HGNC:13238]	protein_coding	-0.0507873	0.659388	0.999914
	ENSG00000116761	CTH	cystathionine gamma-lyase [Source:HGNC Symbol;Acc:HGNC:2501]	protein_coding	0.150872	0.659428	0.999914
	ENSG00000213090	AC007256.1	SCY1-like 2 (S. cerevisiae) (SCYL2) pseudogene	processed_pseudogene	0.447075	0.659484	0.999914
	ENSG00000188996	HUS1B	HUS1 checkpoint clamp component B [Source:HGNC Symbol;Acc:HGNC:16485]	protein_coding	-0.646205	0.659495	0.999914
	ENSG00000232709	MARK2P9	microtubule affinity regulating kinase 2 pseudogene 9 [Source:HGNC Symbol;Acc:HGNC:39800]	processed_pseudogene	0.198438	0.659544	0.999914
	ENSG00000258539	AC068896.1	novel transcript (METTL10-FAM53B readthrough)	protein_coding	-0.256676	0.659586	0.999914
	ENSG00000261441	AC124068.2	novel transcript, antisense to POLG	antisense	-0.559699	0.659606	1
	ENSG00000283380	AL807742.1	novel transcript	processed_transcript	0.629641	0.659678	1
	ENSG00000222561	RNU6-1025P	RNA, U6 small nuclear 1025, pseudogene [Source:HGNC Symbol;Acc:HGNC:47988]	snRNA	-0.66867	0.659696	1
	ENSG00000263515	MIR548AN	microRNA 548an [Source:HGNC Symbol;Acc:HGNC:41681]	miRNA	-1.10241	0.659699	1
	ENSG00000259598	AC116158.2	novel transcript, antisense to RASGRP1	antisense	-1.10241	0.659699	1
	ENSG00000230450	NEK2P4	NEK2 pseudogene 4 [Source:HGNC Symbol;Acc:HGNC:37818]	processed_pseudogene	-0.583925	0.659784	1
	ENSG00000232491	SAPCD2P3	suppressor APC domain containing 2 pseudogene 3 [Source:HGNC Symbol;Acc:HGNC:51279]	processed_pseudogene	0.680335	0.659797	1
	ENSG00000260498	AC126696.3	novel transcript	lincRNA	-0.668917	0.6598	1
	ENSG00000178996	SNX18	sorting nexin 18 [Source:HGNC Symbol;Acc:HGNC:19245]	protein_coding	-0.0654724	0.659803	0.999914
	ENSG00000197905	TEAD4	TEA domain transcription factor 4 [Source:HGNC Symbol;Acc:HGNC:11717]	protein_coding	-0.22646	0.659901	0.999914
	ENSG00000285973	AC063960.2	novel transcript, antisense to TACC2	antisense	-0.236646	0.659925	0.999914
	ENSG00000100991	TRPC4AP	transient receptor potential cation channel subfamily C member 4 associated protein [Source:HGNC Symbol;Acc:HGNC:16181]	protein_coding	-0.0384789	0.659943	0.999914
	ENSG00000232117	LINC00384	long intergenic non-protein coding RNA 384 [Source:HGNC Symbol;Acc:HGNC:42711]	lincRNA	0.54236	0.659943	1
	ENSG00000169894	MUC3A	mucin 3A, cell surface associated [Source:HGNC Symbol;Acc:HGNC:7513]	protein_coding	0.24052	0.659945	0.999914
	ENSG00000146674	IGFBP3	insulin like growth factor binding protein 3 [Source:HGNC Symbol;Acc:HGNC:5472]	protein_coding	0.327116	0.659994	0.999914
	ENSG00000251129	LINC02506	long intergenic non-protein coding RNA 2506 [Source:HGNC Symbol;Acc:HGNC:53495]	lincRNA	-0.817289	0.660005	1
	ENSG00000207752	MIR199A1	microRNA 199a-1 [Source:HGNC Symbol;Acc:HGNC:31571]	miRNA	-0.817289	0.660005	1
	ENSG00000272799	AC006238.1	novel transcript	lincRNA	0.502303	0.660031	1
	ENSG00000005175	RPAP3	RNA polymerase II associated protein 3 [Source:HGNC Symbol;Acc:HGNC:26151]	protein_coding	-0.0514905	0.660146	0.999914
	ENSG00000269950	AP000962.1	novel transcript	lincRNA	0.713431	0.660151	1
	ENSG00000252498	RNU6-1016P	RNA, U6 small nuclear 1016, pseudogene [Source:HGNC Symbol;Acc:HGNC:47979]	snRNA	0.307219	0.660151	0.999914
	ENSG00000226912	ISCA2P1	iron-sulfur cluster assembly 2 pseudogene 1 [Source:HGNC Symbol;Acc:HGNC:38022]	processed_pseudogene	0.645418	0.660222	1
	ENSG00000253910	PCDHGB2	protocadherin gamma subfamily B, 2 [Source:HGNC Symbol;Acc:HGNC:8709]	protein_coding	-0.166177	0.660239	0.999914
	ENSG00000237037	NDUFA6-DT	NDUFA6 divergent transcript [Source:HGNC Symbol;Acc:HGNC:45273]	processed_transcript	-0.0935174	0.660253	0.999914
	ENSG00000248458	AL139147.1	novel transcript, antisense to SGIP1	antisense	-0.772027	0.660269	1
	ENSG00000250922	ATP5F1EP1	ATP synthase F1 subunit epsilon pseudogene 1 [Source:HGNC Symbol;Acc:HGNC:839]	processed_pseudogene	-0.772027	0.660269	1
	ENSG00000285798	AC092958.4	novel transcript	lincRNA	0.171889	0.660297	0.999914
	ENSG00000253676	TAGLN2P1	transgelin 2 pseudogene 1 [Source:HGNC Symbol;Acc:HGNC:21739]	processed_pseudogene	-0.822242	0.660324	1
	ENSG00000232983	AL160270.2	novel pseudogene	processed_pseudogene	-0.562561	0.660367	1
	ENSG00000278338	VWA8-AS1	VWA8 antisense RNA 1 (head to head) [Source:HGNC Symbol;Acc:HGNC:44270]	antisense	0.335547	0.66043	0.999914
	ENSG00000205041	AC118344.1	novel transcript, sense intronic to AKT2	sense_intronic	0.132594	0.660433	0.999914
	ENSG00000240708	LINC02030	long intergenic non-protein coding RNA 2030 [Source:HGNC Symbol;Acc:HGNC:52864]	lincRNA	-0.473734	0.660447	0.999914
	ENSG00000064419	TNPO3	transportin 3 [Source:HGNC Symbol;Acc:HGNC:17103]	protein_coding	0.0515244	0.660462	0.999914
	ENSG00000226440	AL365214.2	novel transcript	antisense	-0.576343	0.660478	1
	ENSG00000179636	TPPP2	tubulin polymerization promoting protein family member 2 [Source:HGNC Symbol;Acc:HGNC:19293]	protein_coding	-0.789006	0.660485	1
	ENSG00000196337	CGB7	chorionic gonadotropin subunit beta 7 [Source:HGNC Symbol;Acc:HGNC:16451]	protein_coding	0.233359	0.660488	0.999914
	ENSG00000243008	AL359538.1	novel transcript	processed_transcript	0.714174	0.6605	1
	ENSG00000174502	SLC26A9	solute carrier family 26 member 9 [Source:HGNC Symbol;Acc:HGNC:14469]	protein_coding	0.855857	0.660511	1
	ENSG00000256458	AC080075.1	novel transcript, antisense to abl interactor 2 (ABI2)	antisense	0.855857	0.660511	1
	ENSG00000075213	SEMA3A	semaphorin 3A [Source:HGNC Symbol;Acc:HGNC:10723]	protein_coding	0.140116	0.660515	0.999914
	ENSG00000236946	HNRNPA1P70	heterogeneous nuclear ribonucleoprotein A1 pseudogene 70 [Source:HGNC Symbol;Acc:HGNC:48800]	processed_pseudogene	-0.584706	0.660536	1
	ENSG00000142949	PTPRF	protein tyrosine phosphatase, receptor type F [Source:HGNC Symbol;Acc:HGNC:9670]	protein_coding	-0.0756978	0.660562	0.999914
	ENSG00000126705	AHDC1	AT-hook DNA binding motif containing 1 [Source:HGNC Symbol;Acc:HGNC:25230]	protein_coding	-0.0506567	0.660566	0.999914
	ENSG00000099326	MZF1	myeloid zinc finger 1 [Source:HGNC Symbol;Acc:HGNC:13108]	protein_coding	0.0592017	0.660581	0.999914
	ENSG00000101473	ACOT8	acyl-CoA thioesterase 8 [Source:HGNC Symbol;Acc:HGNC:15919]	protein_coding	0.0671535	0.660618	0.999914
	ENSG00000172456	FGGY	FGGY carbohydrate kinase domain containing [Source:HGNC Symbol;Acc:HGNC:25610]	protein_coding	-0.08453	0.660636	0.999914
	ENSG00000204366	ZBTB12	zinc finger and BTB domain containing 12 [Source:HGNC Symbol;Acc:HGNC:19066]	protein_coding	-0.0610633	0.660682	0.999914
	ENSG00000221639	RF00334		snoRNA	0.620362	0.660698	1
	ENSG00000214578	HMGN2P15	high mobility group nucleosomal binding domain 2 pseudogene 15 [Source:HGNC Symbol;Acc:HGNC:39020]	processed_pseudogene	0.150474	0.660751	0.999914
	ENSG00000123728	RAP2C	RAP2C, member of RAS oncogene family [Source:HGNC Symbol;Acc:HGNC:21165]	protein_coding	0.0506226	0.660763	0.999914
	ENSG00000089063	TMEM230	transmembrane protein 230 [Source:HGNC Symbol;Acc:HGNC:15876]	protein_coding	-0.0739885	0.660773	0.999914
	ENSG00000198556	ZNF789	zinc finger protein 789 [Source:HGNC Symbol;Acc:HGNC:27801]	protein_coding	0.0983489	0.660812	0.999914
	ENSG00000256443	AP003559.1	novel transcript	lincRNA	0.30828	0.660822	0.999914
	ENSG00000281909	HERC2P7	hect domain and RLD 2 pseudogene 7 [Source:HGNC Symbol;Acc:HGNC:4875]	unprocessed_pseudogene	0.398543	0.660896	0.999914
	ENSG00000186523	FAM86B1	family with sequence similarity 86 member B1 [Source:HGNC Symbol;Acc:HGNC:28268]	protein_coding	-0.114732	0.660911	0.999914
	ENSG00000260132	AL032819.1	novel transcript, antisense to UNKL	antisense	0.333414	0.66094	0.999914
	ENSG00000154920	EME1	essential meiotic structure-specific endonuclease 1 [Source:HGNC Symbol;Acc:HGNC:24965]	protein_coding	0.120178	0.661013	0.999914
	ENSG00000273338	AC103591.3	novel transcript, antisense to DNAJB4	antisense	0.47273	0.661024	0.999914
	ENSG00000111684	LPCAT3	lysophosphatidylcholine acyltransferase 3 [Source:HGNC Symbol;Acc:HGNC:30244]	protein_coding	0.0750697	0.661025	0.999914
	ENSG00000138315	OIT3	oncoprotein induced transcript 3 [Source:HGNC Symbol;Acc:HGNC:29953]	protein_coding	-0.366587	0.661032	0.999914
	ENSG00000233665	AC060234.2	novel transcript	processed_transcript	-0.772242	0.661076	1
	ENSG00000251247	ZNF345	zinc finger protein 345 [Source:HGNC Symbol;Acc:HGNC:16367]	protein_coding	-0.0731224	0.661096	0.999914
	ENSG00000259925	AC130456.2	novel transcript	lincRNA	-0.414674	0.661141	0.999914
	ENSG00000166831	RBPMS2	RNA binding protein, mRNA processing factor 2 [Source:HGNC Symbol;Acc:HGNC:19098]	protein_coding	-0.0843577	0.661217	0.999914
	ENSG00000258312	AC016152.1	novel transcript	lincRNA	-0.77229	0.661257	1
	ENSG00000272519	AC079610.3	novel transcript	lincRNA	0.643475	0.661326	1
	ENSG00000238005	AL391832.2	uncharacterized LOC101927851 [Source:NCBI gene;Acc:101927851]	lincRNA	-0.364435	0.661329	0.999914
	ENSG00000278963	AC005921.3	TEC	TEC	-0.512825	0.661336	0.999914
	ENSG00000118515	SGK1	serum/glucocorticoid regulated kinase 1 [Source:HGNC Symbol;Acc:HGNC:10810]	protein_coding	0.0995846	0.661348	0.999914
	ENSG00000271161	BOLA2P2	bolA family member 2 pseudogene 2 [Source:HGNC Symbol;Acc:HGNC:51438]	transcribed_processed_pseudogene	0.248613	0.661388	0.999914
	ENSG00000237415	NRBF2P3	nuclear receptor binding factor 2 pseudogene 3 [Source:HGNC Symbol;Acc:HGNC:44606]	processed_pseudogene	-0.71531	0.661454	1
	ENSG00000260037	AC104938.1	novel transcript, antisense to MYO9A	antisense	0.295553	0.661475	0.999914
	ENSG00000143850	PLEKHA6	pleckstrin homology domain containing A6 [Source:HGNC Symbol;Acc:HGNC:17053]	protein_coding	0.0817493	0.661479	0.999914
	ENSG00000260592	AC130456.3	novel transcript, antisense to TMC5	antisense	-0.889793	0.661497	1
	ENSG00000234350	AC007405.1	novel transcript (FLJ13453)	lincRNA	0.161581	0.661497	0.999914
	ENSG00000009844	VTA1	vesicle trafficking 1 [Source:HGNC Symbol;Acc:HGNC:20954]	protein_coding	-0.0548329	0.661518	0.999914
	ENSG00000237840	FAM21FP	family with sequence similarity 21 member F, pseudogene [Source:HGNC Symbol;Acc:HGNC:45011]	transcribed_unprocessed_pseudogene	0.177371	0.661571	0.999914
	ENSG00000255946	AC069234.1	novel transcript	antisense	-0.735451	0.661607	1
	ENSG00000251187	AC010261.2	novel transcript	antisense	0.398709	0.661613	0.999914
	ENSG00000259904	ACTG1P15	actin gamma 1 pseudogene 15 [Source:HGNC Symbol;Acc:HGNC:51495]	processed_pseudogene	-0.590335	0.661644	1
	ENSG00000259365	AC019254.2	novel transcript	lincRNA	-1.09843	0.661656	1
	ENSG00000223864	NPM1P19	nucleophosmin 1 pseudogene 19 [Source:HGNC Symbol;Acc:HGNC:7921]	processed_pseudogene	-1.09843	0.661656	1
	ENSG00000224895	VPS26BP1	VPS26B pseudogene 1 [Source:HGNC Symbol;Acc:HGNC:44612]	processed_pseudogene	-1.09843	0.661656	1
	ENSG00000188677	PARVB	parvin beta [Source:HGNC Symbol;Acc:HGNC:14653]	protein_coding	0.10783	0.661678	0.999914
	ENSG00000179262	RAD23A	RAD23 homolog A, nucleotide excision repair protein [Source:HGNC Symbol;Acc:HGNC:9812]	protein_coding	0.0458063	0.661685	0.999914
	ENSG00000185847	LINC01405	long intergenic non-protein coding RNA 1405 [Source:HGNC Symbol;Acc:HGNC:50688]	lincRNA	0.90045	0.661693	1
	ENSG00000138166	DUSP5	dual specificity phosphatase 5 [Source:HGNC Symbol;Acc:HGNC:3071]	protein_coding	0.106339	0.661757	0.999914
	ENSG00000206535	LNP1	leukemia NUP98 fusion partner 1 [Source:HGNC Symbol;Acc:HGNC:28014]	protein_coding	0.0850457	0.661771	0.999914
	ENSG00000232398	TMPRSS11CP	transmembrane serine protease 11C, pseudogene [Source:HGNC Symbol;Acc:HGNC:31934]	unprocessed_pseudogene	0.410749	0.661798	0.999914
	ENSG00000275437	AL121832.3	novel transcript, sense intronic to CABLES2	sense_intronic	-0.201754	0.661929	0.999914
	ENSG00000258325	ITFG2-AS1	ITFG2 antisense RNA 1 [Source:HGNC Symbol;Acc:HGNC:53128]	antisense	-0.642685	0.661998	1
	ENSG00000123977	DAW1	dynein assembly factor with WD repeats 1 [Source:HGNC Symbol;Acc:HGNC:26383]	protein_coding	-0.30711	0.66201	0.999914
	ENSG00000142751	GPN2	GPN-loop GTPase 2 [Source:HGNC Symbol;Acc:HGNC:25513]	protein_coding	0.0512903	0.662026	0.999914
	ENSG00000224988	AL158207.1	60S ribosomal protein L34 (RPL34) pseudogene	processed_pseudogene	0.591172	0.662032	1
	ENSG00000135480	KRT7	keratin 7 [Source:HGNC Symbol;Acc:HGNC:6445]	protein_coding	-0.373555	0.662043	0.999914
	ENSG00000231449	AC097359.1	ribosomal protein S16 (RPS16) pseudogene	processed_pseudogene	0.927001	0.662044	1
	ENSG00000251148	AL158068.2	novel transcript	antisense	0.606078	0.662086	1
	ENSG00000182670	TTC3	tetratricopeptide repeat domain 3 [Source:HGNC Symbol;Acc:HGNC:12393]	protein_coding	0.0608465	0.662126	0.999914
	ENSG00000153179	RASSF3	Ras association domain family member 3 [Source:HGNC Symbol;Acc:HGNC:14271]	protein_coding	-0.131359	0.662236	0.999914
	ENSG00000082196	C1QTNF3	C1q and TNF related 3 [Source:HGNC Symbol;Acc:HGNC:14326]	protein_coding	-0.101478	0.662271	0.999914
	ENSG00000196935	SRGAP1	SLIT-ROBO Rho GTPase activating protein 1 [Source:HGNC Symbol;Acc:HGNC:17382]	protein_coding	0.105166	0.662279	0.999914
	ENSG00000104518	GSDMD	gasdermin D [Source:HGNC Symbol;Acc:HGNC:25697]	protein_coding	0.140295	0.662313	0.999914
	ENSG00000168000	BSCL2	BSCL2, seipin lipid droplet biogenesis associated [Source:HGNC Symbol;Acc:HGNC:15832]	protein_coding	-0.120786	0.662346	0.999914
	ENSG00000128805	ARHGAP22	Rho GTPase activating protein 22 [Source:HGNC Symbol;Acc:HGNC:30320]	protein_coding	-0.135463	0.662357	0.999914
	ENSG00000226359	ACTG1P24	actin gamma 1 pseudogene 24 [Source:HGNC Symbol;Acc:HGNC:49661]	processed_pseudogene	0.350267	0.662422	0.999914
	ENSG00000125458	NT5C	5', 3'-nucleotidase, cytosolic [Source:HGNC Symbol;Acc:HGNC:17144]	protein_coding	-0.0767184	0.662432	0.999914
	ENSG00000215267	AKR1C7P	aldo-keto reductase family 1 member C7, pseudogene [Source:HGNC Symbol;Acc:HGNC:44681]	transcribed_unprocessed_pseudogene	-0.479652	0.662433	0.999914
	ENSG00000147041	SYTL5	synaptotagmin like 5 [Source:HGNC Symbol;Acc:HGNC:15589]	protein_coding	0.158377	0.662459	0.999914
	ENSG00000221916	C19orf73	chromosome 19 open reading frame 73 [Source:HGNC Symbol;Acc:HGNC:25534]	protein_coding	-0.157705	0.662478	0.999914
	ENSG00000135953	MFSD9	major facilitator superfamily domain containing 9 [Source:HGNC Symbol;Acc:HGNC:28158]	protein_coding	-0.071853	0.662486	0.999914
	ENSG00000254946	AC073172.2	novel transcript	lincRNA	-0.875309	0.662499	1
	ENSG00000225750	AL357500.1	novel transcript	lincRNA	-0.875309	0.662499	1
	ENSG00000264272	AC100786.1	novel transcript, antisense to TTYH2	antisense	-0.875309	0.662499	1
	ENSG00000101246	ARFRP1	ADP ribosylation factor related protein 1 [Source:HGNC Symbol;Acc:HGNC:662]	protein_coding	-0.0501724	0.662518	0.999914
	ENSG00000178175	ZNF366	zinc finger protein 366 [Source:HGNC Symbol;Acc:HGNC:18316]	protein_coding	0.566565	0.662525	1
	ENSG00000079277	MKNK1	MAP kinase interacting serine/threonine kinase 1 [Source:HGNC Symbol;Acc:HGNC:7110]	protein_coding	0.05916	0.662557	0.999914
	ENSG00000236998	AL354794.2	adaptor-related protein complex 3, mu 2 subunit (AP3M2) pseudogene	processed_pseudogene	0.290316	0.662563	0.999914
	ENSG00000231845	HMGB3P14	high mobility group box 3 pseudogene 14 [Source:HGNC Symbol;Acc:HGNC:39306]	processed_pseudogene	0.597943	0.6626	1
	ENSG00000236548	RNF217-AS1	RNF217 antisense RNA 1 (head to head) [Source:HGNC Symbol;Acc:HGNC:50866]	antisense	-0.214716	0.662617	0.999914
	ENSG00000222051	RNU6-1165P	RNA, U6 small nuclear 1165, pseudogene [Source:HGNC Symbol;Acc:HGNC:48128]	snRNA	-0.587068	0.662645	1
	ENSG00000263924	AC022960.1	novel transcript, antisense to KIAA1012	antisense	0.419515	0.662662	1
	ENSG00000122180	MYOG	myogenin [Source:HGNC Symbol;Acc:HGNC:7612]	protein_coding	0.411989	0.662672	0.999914
	ENSG00000174226	SNX31	sorting nexin 31 [Source:HGNC Symbol;Acc:HGNC:28605]	protein_coding	-0.770665	0.662676	1
	ENSG00000250878	METTL21EP	methyltransferase like 21E, pseudogene [Source:HGNC Symbol;Acc:HGNC:41948]	transcribed_unprocessed_pseudogene	-0.367391	0.662688	0.999914
	ENSG00000072657	TRHDE	thyrotropin releasing hormone degrading enzyme [Source:HGNC Symbol;Acc:HGNC:30748]	protein_coding	-0.167607	0.662779	0.999914
	ENSG00000270210	AC104695.2	novel transcript	lincRNA	0.516637	0.662786	1
	ENSG00000212123	PRR22	proline rich 22 [Source:HGNC Symbol;Acc:HGNC:28354]	protein_coding	0.117849	0.662855	0.999914
	ENSG00000253667	AC100821.1	ESF1, nucleolar pre-rRNA processing protein, homolog (S. cerevisiae) (ESF1) pseudogene	processed_pseudogene	0.287961	0.662858	0.999914
	ENSG00000245311	ARNTL2-AS1	ARNTL2 antisense RNA 1 [Source:HGNC Symbol;Acc:HGNC:49892]	antisense	-0.88939	0.662863	1
	ENSG00000153214	TMEM87B	transmembrane protein 87B [Source:HGNC Symbol;Acc:HGNC:25913]	protein_coding	0.0695854	0.662913	0.999914
	ENSG00000004799	PDK4	pyruvate dehydrogenase kinase 4 [Source:HGNC Symbol;Acc:HGNC:8812]	protein_coding	0.129215	0.662916	0.999914
	ENSG00000225407	AC025188.1	novel transcript, antisense to F2R	antisense	0.50796	0.662934	1
	ENSG00000138379	MSTN	myostatin [Source:HGNC Symbol;Acc:HGNC:4223]	protein_coding	-0.193821	0.662955	0.999914
	ENSG00000270673	YTHDF3-AS1	YTHDF3 antisense RNA 1 (head to head) [Source:HGNC Symbol;Acc:HGNC:48728]	lincRNA	0.189847	0.662986	0.999914
	ENSG00000114626	ABTB1	ankyrin repeat and BTB domain containing 1 [Source:HGNC Symbol;Acc:HGNC:18275]	protein_coding	0.119645	0.66305	0.999914
	ENSG00000279772	AC026422.1	tec	TEC	-0.875516	0.66308	1
	ENSG00000252549	RNU6-759P	RNA, U6 small nuclear 759, pseudogene [Source:HGNC Symbol;Acc:HGNC:47722]	snRNA	0.896384	0.66321	1
	ENSG00000138463	DIRC2	disrupted in renal carcinoma 2 [Source:HGNC Symbol;Acc:HGNC:16628]	protein_coding	0.0707085	0.663307	0.999914
	ENSG00000199833	SNORD115-21	small nucleolar RNA, C/D box 115-21 [Source:HGNC Symbol;Acc:HGNC:33040]	snoRNA	0.702747	0.663331	1
	ENSG00000051341	POLQ	DNA polymerase theta [Source:HGNC Symbol;Acc:HGNC:9186]	protein_coding	0.0988535	0.663374	0.999914
	ENSG00000138190	EXOC6	exocyst complex component 6 [Source:HGNC Symbol;Acc:HGNC:23196]	protein_coding	0.0537766	0.663493	0.999914
	ENSG00000197081	IGF2R	insulin like growth factor 2 receptor [Source:HGNC Symbol;Acc:HGNC:5467]	protein_coding	-0.07629	0.663502	0.999914
	ENSG00000263982	AC009716.1	novel transcript, antisense to ZFN156	antisense	0.461394	0.663822	0.999914
	ENSG00000267919	AC009955.2	novel transcript	lincRNA	-0.168124	0.663833	0.999914
	ENSG00000261678	SCRT1	scratch family transcriptional repressor 1 [Source:HGNC Symbol;Acc:HGNC:15950]	protein_coding	0.120821	0.663839	0.999914
	ENSG00000228238	AL096803.1	zinc-finger protein pseudogene	processed_pseudogene	-0.413514	0.663939	0.999914
	ENSG00000130313	PGLS	6-phosphogluconolactonase [Source:HGNC Symbol;Acc:HGNC:8903]	protein_coding	-0.0799488	0.663955	0.999914
	ENSG00000281183	NPTN-IT1	NPTN intronic transcript 1 [Source:HGNC Symbol;Acc:HGNC:45091]	sense_intronic	0.165904	0.663956	0.999914
	ENSG00000073417	PDE8A	phosphodiesterase 8A [Source:HGNC Symbol;Acc:HGNC:8793]	protein_coding	-0.067237	0.664	0.999914
	ENSG00000171496	OR1L8	olfactory receptor family 1 subfamily L member 8 [Source:HGNC Symbol;Acc:HGNC:15110]	protein_coding	-0.552644	0.664003	1
	ENSG00000261243	AC022165.1	novel transcript, antisense to KIAA1609	antisense	0.568578	0.66401	1
	ENSG00000224478	AL356417.1	novel transcript	lincRNA	-0.629762	0.664021	1
	ENSG00000179918	SEPHS2	selenophosphate synthetase 2 [Source:HGNC Symbol;Acc:HGNC:19686]	protein_coding	-0.0561992	0.66405	0.999914
	ENSG00000181191	PJA1	praja ring finger ubiquitin ligase 1 [Source:HGNC Symbol;Acc:HGNC:16648]	protein_coding	0.0696404	0.664063	0.999914
	ENSG00000262652	AC124283.3	novel transcript, sense intronic FOXK2	sense_intronic	0.420763	0.664064	0.999914
	ENSG00000135506	OS9	OS9, endoplasmic reticulum lectin [Source:HGNC Symbol;Acc:HGNC:16994]	protein_coding	-0.0648187	0.664065	0.999914
	ENSG00000257242	LINC01619	long intergenic non-protein coding RNA 1619 [Source:HGNC Symbol;Acc:HGNC:27409]	processed_transcript	0.172761	0.664111	0.999914
	ENSG00000232600	TONSL-AS1	TONSL antisense RNA 1 [Source:HGNC Symbol;Acc:HGNC:51556]	antisense	0.195606	0.664179	0.999914
	ENSG00000137207	YIPF3	Yip1 domain family member 3 [Source:HGNC Symbol;Acc:HGNC:21023]	protein_coding	-0.0648916	0.664193	0.999914
	ENSG00000255819	KLRC4-KLRK1	KLRC4-KLRK1 readthrough [Source:HGNC Symbol;Acc:HGNC:48357]	protein_coding	0.912866	0.664253	1
	ENSG00000215007	DNAJA1P3	DnaJ heat shock protein family (Hsp40) member A1 pseudogene 3 [Source:HGNC Symbol;Acc:HGNC:39339]	processed_pseudogene	0.912866	0.664253	1
	ENSG00000175556	LONRF3	LON peptidase N-terminal domain and ring finger 3 [Source:HGNC Symbol;Acc:HGNC:21152]	protein_coding	-0.097177	0.664261	0.999914
	ENSG00000184350	MRGPRE	MAS related GPR family member E [Source:HGNC Symbol;Acc:HGNC:30694]	protein_coding	-0.4812	0.664264	1
	ENSG00000145526	CDH18	cadherin 18 [Source:HGNC Symbol;Acc:HGNC:1757]	protein_coding	-0.0584271	0.664355	0.999914
	ENSG00000139644	TMBIM6	transmembrane BAX inhibitor motif containing 6 [Source:HGNC Symbol;Acc:HGNC:11723]	protein_coding	-0.0842223	0.664363	0.999914
	ENSG00000089159	PXN	paxillin [Source:HGNC Symbol;Acc:HGNC:9718]	protein_coding	-0.0467831	0.664399	0.999914
	ENSG00000276291	FRG1HP	FSHD region gene 1 family member H, pseudogene [Source:HGNC Symbol;Acc:HGNC:51767]	transcribed_unprocessed_pseudogene	-0.0812649	0.664403	0.999914
	ENSG00000101542	CDH20	cadherin 20 [Source:HGNC Symbol;Acc:HGNC:1760]	protein_coding	0.0825149	0.664408	0.999914
	ENSG00000142973	CYP4B1	cytochrome P450 family 4 subfamily B member 1 [Source:HGNC Symbol;Acc:HGNC:2644]	protein_coding	-0.498304	0.664567	1
	ENSG00000285966	AC007686.4	novel transcript	lincRNA	0.452915	0.664581	1
	ENSG00000279758	AC105339.5	tec	TEC	0.515438	0.664583	1
	ENSG00000156414	TDRD9	tudor domain containing 9 [Source:HGNC Symbol;Acc:HGNC:20122]	protein_coding	-0.172505	0.664636	0.999914
	ENSG00000283929	MIR5010	microRNA 5010 [Source:HGNC Symbol;Acc:HGNC:43484]	miRNA	0.387882	0.664639	0.999914
	ENSG00000170632	ARMC10	armadillo repeat containing 10 [Source:HGNC Symbol;Acc:HGNC:21706]	protein_coding	-0.0742969	0.664648	0.999914
	ENSG00000158296	SLC13A3	solute carrier family 13 member 3 [Source:HGNC Symbol;Acc:HGNC:14430]	protein_coding	0.0696941	0.664649	0.999914
	ENSG00000212443	SNORA53	small nucleolar RNA, H/ACA box 53 [Source:HGNC Symbol;Acc:HGNC:32646]	snoRNA	-0.380931	0.664717	0.999914
	ENSG00000059377	TBXAS1	thromboxane A synthase 1 [Source:HGNC Symbol;Acc:HGNC:11609]	protein_coding	0.159846	0.664719	0.999914
	ENSG00000230333	AC004160.1	novel transcript, antisense to THSD7A	processed_transcript	0.244668	0.664753	0.999914
	ENSG00000267095	AC025048.1	novel transcript	lincRNA	0.331725	0.664806	0.999914
	ENSG00000164949	GEM	GTP binding protein overexpressed in skeletal muscle [Source:HGNC Symbol;Acc:HGNC:4234]	protein_coding	0.175435	0.664894	0.999914
	ENSG00000156886	ITGAD	integrin subunit alpha D [Source:HGNC Symbol;Acc:HGNC:6146]	protein_coding	-0.868511	0.664911	1
	ENSG00000232655	LINC01656	long intergenic non-protein coding RNA 1656 [Source:HGNC Symbol;Acc:HGNC:52444]	lincRNA	-0.99316	0.66494	1
	ENSG00000276524	AC010999.2	novel transcript	lincRNA	0.532988	0.665006	1
	ENSG00000170832	USP32	ubiquitin specific peptidase 32 [Source:HGNC Symbol;Acc:HGNC:19143]	protein_coding	0.0623619	0.665009	0.999914
	ENSG00000126067	PSMB2	proteasome subunit beta 2 [Source:HGNC Symbol;Acc:HGNC:9539]	protein_coding	-0.0448236	0.665029	0.999914
	ENSG00000175262	C1orf127	chromosome 1 open reading frame 127 [Source:HGNC Symbol;Acc:HGNC:26730]	protein_coding	-0.660194	0.665052	1
	ENSG00000219608	HIGD1AP16	HIG1 hypoxia inducible domain family member 1A pseudogene 16 [Source:HGNC Symbol;Acc:HGNC:43011]	processed_pseudogene	-0.607704	0.665053	1
	ENSG00000100292	HMOX1	heme oxygenase 1 [Source:HGNC Symbol;Acc:HGNC:5013]	protein_coding	-0.106815	0.665094	0.999914
	ENSG00000272950	AC093799.1	novel transcript, antisense to BAIAP2L1	antisense	-0.270776	0.665146	0.999914
	ENSG00000124160	NCOA5	nuclear receptor coactivator 5 [Source:HGNC Symbol;Acc:HGNC:15909]	protein_coding	-0.0503542	0.66519	0.999914
	ENSG00000252994	RNU6-1231P	RNA, U6 small nuclear 1231, pseudogene [Source:HGNC Symbol;Acc:HGNC:48194]	snRNA	-0.874838	0.665239	1
	ENSG00000155368	DBI	diazepam binding inhibitor, acyl-CoA binding protein [Source:HGNC Symbol;Acc:HGNC:2690]	protein_coding	-0.0661805	0.665289	0.999914
	ENSG00000065802	ASB1	ankyrin repeat and SOCS box containing 1 [Source:HGNC Symbol;Acc:HGNC:16011]	protein_coding	-0.0706497	0.665322	0.999914
	ENSG00000175198	PCCA	propionyl-CoA carboxylase subunit alpha [Source:HGNC Symbol;Acc:HGNC:8653]	protein_coding	0.0547295	0.665334	0.999914
	ENSG00000275936	AC004263.1	novel transcript, antisense to PXN	antisense	-0.407183	0.665404	0.999914
	ENSG00000275025	AC002401.3	novel transcript, antisense to PDK2	antisense	-0.284562	0.665406	0.999914
	ENSG00000265735	RN7SL5P	RNA, 7SL, cytoplasmic 5, pseudogene [Source:HGNC Symbol;Acc:HGNC:10040]	misc_RNA	0.546113	0.665467	0.999914
	ENSG00000237737	DCTN1-AS1	DCTN1 antisense RNA 1 [Source:HGNC Symbol;Acc:HGNC:44151]	antisense	0.199399	0.665487	0.999914
	ENSG00000277590	MIR7845	microRNA 7845 [Source:HGNC Symbol;Acc:HGNC:50267]	miRNA	0.913185	0.665502	1
	ENSG00000254565	MTND2P26	MT-ND2 pseudogene 26 [Source:HGNC Symbol;Acc:HGNC:42127]	processed_pseudogene	0.913185	0.665502	1
	ENSG00000225956	AL050320.1	novel transcript	antisense	0.913185	0.665502	1
	ENSG00000165684	SNAPC4	small nuclear RNA activating complex polypeptide 4 [Source:HGNC Symbol;Acc:HGNC:11137]	protein_coding	0.0607558	0.665594	0.999914
	ENSG00000196531	NACA	nascent polypeptide associated complex subunit alpha [Source:HGNC Symbol;Acc:HGNC:7629]	protein_coding	-0.0744662	0.665595	0.999914
	ENSG00000215910	C1orf167	chromosome 1 open reading frame 167 [Source:HGNC Symbol;Acc:HGNC:25262]	protein_coding	0.504599	0.665596	1
	ENSG00000151502	VPS26B	VPS26, retromer complex component B [Source:HGNC Symbol;Acc:HGNC:28119]	protein_coding	0.0567167	0.665636	0.999914
	ENSG00000243725	TTC4	tetratricopeptide repeat domain 4 [Source:HGNC Symbol;Acc:HGNC:12394]	protein_coding	-0.170124	0.665646	0.999914
	ENSG00000030582	GRN	granulin precursor [Source:HGNC Symbol;Acc:HGNC:4601]	protein_coding	-0.119392	0.66569	0.999914
	ENSG00000250846	EPHA5-AS1	EPHA5 antisense RNA 1 [Source:HGNC Symbol;Acc:HGNC:50602]	lincRNA	0.228363	0.665736	0.999914
	ENSG00000137497	NUMA1	nuclear mitotic apparatus protein 1 [Source:HGNC Symbol;Acc:HGNC:8059]	protein_coding	-0.0618138	0.665756	0.999914
	ENSG00000167283	ATP5MG	ATP synthase membrane subunit g [Source:HGNC Symbol;Acc:HGNC:14247]	protein_coding	-0.0627257	0.665765	0.999914
	ENSG00000205710	C17orf107	chromosome 17 open reading frame 107 [Source:HGNC Symbol;Acc:HGNC:37238]	protein_coding	0.245345	0.665788	0.999914
	ENSG00000228262	LINC01320	long intergenic non-protein coding RNA 1320 [Source:HGNC Symbol;Acc:HGNC:50526]	lincRNA	0.824814	0.665791	1
	ENSG00000231431	FAR2P4	fatty acyl-CoA reductase 2 pseudogene 4 [Source:HGNC Symbol;Acc:HGNC:49286]	transcribed_unprocessed_pseudogene	0.177478	0.665795	0.999914
	ENSG00000250012	AC079848.1	novel transcript	antisense	-0.16698	0.665796	0.999914
	ENSG00000275898	AC125603.4	novel transcript	lincRNA	-0.468531	0.665813	1
	ENSG00000277149	TYW1B	tRNA-yW synthesizing protein 1 homolog B [Source:HGNC Symbol;Acc:HGNC:33908]	protein_coding	0.119332	0.665864	0.999914
	ENSG00000274718	AL136964.1	novel transcript	lincRNA	-0.094018	0.665866	0.999914
	ENSG00000021826	CPS1	carbamoyl-phosphate synthase 1 [Source:HGNC Symbol;Acc:HGNC:2323]	protein_coding	-0.0908793	0.665931	0.999914
	ENSG00000179526	SHARPIN	SHANK associated RH domain interactor [Source:HGNC Symbol;Acc:HGNC:25321]	protein_coding	-0.06113	0.66597	0.999914
	ENSG00000119820	YIPF4	Yip1 domain family member 4 [Source:HGNC Symbol;Acc:HGNC:28145]	protein_coding	-0.0641867	0.665984	0.999914
	ENSG00000278276	AL110115.2	novel transcript	lincRNA	0.558455	0.666003	1
	ENSG00000175787	ZNF169	zinc finger protein 169 [Source:HGNC Symbol;Acc:HGNC:12957]	protein_coding	-0.0985364	0.666022	0.999914
	ENSG00000224302	AL500527.1	transcription elongation factor B (SIII), polypeptide 1 pseudogene	processed_pseudogene	0.751686	0.66607	1
	ENSG00000111186	WNT5B	Wnt family member 5B [Source:HGNC Symbol;Acc:HGNC:16265]	protein_coding	-0.142377	0.66608	0.999914
	ENSG00000250030	AC104806.1	CCR4-NOT transcription complex, subunit 7 (CNOT7) pseudogene	processed_pseudogene	-0.657645	0.666104	1
	ENSG00000095209	TMEM38B	transmembrane protein 38B [Source:HGNC Symbol;Acc:HGNC:25535]	protein_coding	-0.0912239	0.666109	0.999914
	ENSG00000170854	RIOX2	ribosomal oxygenase 2 [Source:HGNC Symbol;Acc:HGNC:19441]	protein_coding	-0.0803218	0.666169	0.999914
	ENSG00000202399	RF00019		misc_RNA	-0.552354	0.666175	1
	ENSG00000136938	ANP32B	acidic nuclear phosphoprotein 32 family member B [Source:HGNC Symbol;Acc:HGNC:16677]	protein_coding	-0.0517225	0.666227	0.999914
	ENSG00000146223	RPL7L1	ribosomal protein L7 like 1 [Source:HGNC Symbol;Acc:HGNC:21370]	protein_coding	-0.0476489	0.666356	0.999914
	ENSG00000100578	KIAA0586	KIAA0586 [Source:HGNC Symbol;Acc:HGNC:19960]	protein_coding	-0.0577913	0.666402	0.999914
	ENSG00000005249	PRKAR2B	protein kinase cAMP-dependent type II regulatory subunit beta [Source:HGNC Symbol;Acc:HGNC:9392]	protein_coding	0.0715584	0.666404	0.999914
	ENSG00000166479	TMX3	thioredoxin related transmembrane protein 3 [Source:HGNC Symbol;Acc:HGNC:24718]	protein_coding	-0.0420349	0.666447	0.999914
	ENSG00000110801	PSMD9	proteasome 26S subunit, non-ATPase 9 [Source:HGNC Symbol;Acc:HGNC:9567]	protein_coding	-0.0750628	0.666456	0.999914
	ENSG00000131116	ZNF428	zinc finger protein 428 [Source:HGNC Symbol;Acc:HGNC:20804]	protein_coding	-0.0636802	0.666464	0.999914
	ENSG00000223642	AC008277.1	novel transcript, antisense to BAZ2B	antisense	0.508546	0.666471	1
	ENSG00000230022	FNTAP2	farnesyltransferase, CAAX box, alpha pseudogene 2 [Source:HGNC Symbol;Acc:HGNC:3784]	processed_pseudogene	1.03024	0.666502	1
	ENSG00000225328	LINC01594	long intergenic non-protein coding RNA 1594 [Source:HGNC Symbol;Acc:HGNC:51584]	antisense	1.03024	0.666502	1
	ENSG00000170364	SETMAR	SET domain and mariner transposase fusion gene [Source:HGNC Symbol;Acc:HGNC:10762]	protein_coding	0.0637889	0.666527	0.999914
	ENSG00000250195	AC109927.1	uncharacterized LOC105377448 [Source:NCBI gene;Acc:105377448]	antisense	0.688163	0.666542	1
	ENSG00000273447	AC004067.1	novel transcript, antisense to CASP6	antisense	0.149303	0.666547	0.999914
	ENSG00000150403	TMCO3	transmembrane and coiled-coil domains 3 [Source:HGNC Symbol;Acc:HGNC:20329]	protein_coding	-0.0578464	0.666575	0.999914
	ENSG00000141579	ZNF750	zinc finger protein 750 [Source:HGNC Symbol;Acc:HGNC:25843]	protein_coding	0.188892	0.666601	0.999914
	ENSG00000105379	ETFB	electron transfer flavoprotein subunit beta [Source:HGNC Symbol;Acc:HGNC:3482]	protein_coding	-0.0681621	0.666612	0.999914
	ENSG00000266369	AC090774.2	novel transcript, antisense to CCDC144NL	antisense	0.285998	0.666643	0.999914
	ENSG00000115738	ID2	inhibitor of DNA binding 2 [Source:HGNC Symbol;Acc:HGNC:5361]	protein_coding	0.11773	0.666651	0.999914
	ENSG00000124812	CRISP1	cysteine rich secretory protein 1 [Source:HGNC Symbol;Acc:HGNC:304]	protein_coding	0.906938	0.666663	1
	ENSG00000243782	RN7SL78P	RNA, 7SL, cytoplasmic 78, pseudogene [Source:HGNC Symbol;Acc:HGNC:46094]	misc_RNA	0.906938	0.666663	1
	ENSG00000156042	CFAP70	cilia and flagella associated protein 70 [Source:HGNC Symbol;Acc:HGNC:30726]	protein_coding	0.118917	0.666682	0.999914
	ENSG00000186184	POLR1D	RNA polymerase I and III subunit D [Source:HGNC Symbol;Acc:HGNC:20422]	protein_coding	-0.0657479	0.666687	0.999914
	ENSG00000231566	LINC02595	long intergenic non-protein coding RNA 2595 [Source:HGNC Symbol;Acc:HGNC:53946]	lincRNA	-0.550316	0.666719	0.999914
	ENSG00000259298	AC012170.2	novel transcript, antisense to USP8	antisense	-0.212806	0.666766	0.999914
	ENSG00000235145	RPSAP16	ribosomal protein SA pseudogene 16 [Source:HGNC Symbol;Acc:HGNC:35478]	processed_pseudogene	0.934021	0.666826	1
	ENSG00000280010	AP001350.2	TEC	TEC	-0.170114	0.666917	0.999914
	ENSG00000169714	CNBP	CCHC-type zinc finger nucleic acid binding protein [Source:HGNC Symbol;Acc:HGNC:13164]	protein_coding	-0.0696908	0.666918	0.999914
	ENSG00000197535	MYO5A	myosin VA [Source:HGNC Symbol;Acc:HGNC:7602]	protein_coding	0.0915237	0.666938	0.999914
	ENSG00000144504	ANKMY1	ankyrin repeat and MYND domain containing 1 [Source:HGNC Symbol;Acc:HGNC:20987]	protein_coding	0.0728878	0.666959	0.999914
	ENSG00000156265	MAP3K7CL	MAP3K7 C-terminal like [Source:HGNC Symbol;Acc:HGNC:16457]	protein_coding	0.330524	0.666965	0.999914
	ENSG00000273012	AL353600.1	novel transcript	lincRNA	0.913558	0.666973	1
	ENSG00000145919	BOD1	biorientation of chromosomes in cell division 1 [Source:HGNC Symbol;Acc:HGNC:25114]	protein_coding	-0.0440147	0.666982	0.999914
	ENSG00000084090	STARD7	StAR related lipid transfer domain containing 7 [Source:HGNC Symbol;Acc:HGNC:18063]	protein_coding	-0.0562842	0.666989	0.999914
	ENSG00000226491	FTOP1	FTO pseudogene 1 [Source:HGNC Symbol;Acc:HGNC:43759]	processed_pseudogene	-0.299884	0.667035	0.999914
	ENSG00000177283	FZD8	frizzled class receptor 8 [Source:HGNC Symbol;Acc:HGNC:4046]	protein_coding	-0.125671	0.667043	0.999914
	ENSG00000244716	BX679664.3	ribosomal protein L17 (RPL17) pseudogene	processed_pseudogene	0.0967867	0.667055	0.999914
	ENSG00000140057	AK7	adenylate kinase 7 [Source:HGNC Symbol;Acc:HGNC:20091]	protein_coding	0.104795	0.667093	0.999914
	ENSG00000145808	ADAMTS19	ADAM metallopeptidase with thrombospondin type 1 motif 19 [Source:HGNC Symbol;Acc:HGNC:17111]	protein_coding	-0.156288	0.667126	0.999914
	ENSG00000199094	MIR30C2	microRNA 30c-2 [Source:HGNC Symbol;Acc:HGNC:31627]	miRNA	0.654763	0.667175	1
	ENSG00000242516	LINC00960	long intergenic non-protein coding RNA 960 [Source:HGNC Symbol;Acc:HGNC:48710]	lincRNA	-0.178091	0.667222	0.999914
	ENSG00000235162	C12orf75	chromosome 12 open reading frame 75 [Source:HGNC Symbol;Acc:HGNC:35164]	protein_coding	-0.0674931	0.667306	0.999914
	ENSG00000274678	AC106886.3	novel transcript	lincRNA	-0.39371	0.667314	0.999914
	ENSG00000141441	GAREM1	GRB2 associated regulator of MAPK1 subtype 1 [Source:HGNC Symbol;Acc:HGNC:26136]	protein_coding	0.0548562	0.667341	0.999914
	ENSG00000224287	MSL3P1	MSL complex subunit 3 pseudogene 1 [Source:HGNC Symbol;Acc:HGNC:17837]	transcribed_processed_pseudogene	0.296377	0.667393	0.999914
	ENSG00000171161	ZNF672	zinc finger protein 672 [Source:HGNC Symbol;Acc:HGNC:26179]	protein_coding	-0.0810826	0.667435	0.999914
	ENSG00000163357	DCST1	DC-STAMP domain containing 1 [Source:HGNC Symbol;Acc:HGNC:26539]	protein_coding	0.176253	0.667503	0.999914
	ENSG00000196597	ZNF782	zinc finger protein 782 [Source:HGNC Symbol;Acc:HGNC:33110]	protein_coding	-0.0961164	0.667546	0.999914
	ENSG00000285819	AC131180.1	novel transcript	processed_transcript	0.605973	0.667547	1
	ENSG00000186501	TMEM222	transmembrane protein 222 [Source:HGNC Symbol;Acc:HGNC:25363]	protein_coding	-0.0425134	0.667552	0.999914
	ENSG00000163634	THOC7	THO complex 7 [Source:HGNC Symbol;Acc:HGNC:29874]	protein_coding	-0.0643851	0.667554	0.999914
	ENSG00000111880	RNGTT	RNA guanylyltransferase and 5'-phosphatase [Source:HGNC Symbol;Acc:HGNC:10073]	protein_coding	-0.064458	0.667587	0.999914
	ENSG00000251455	AC092611.1	uncharacterized LOC107986197 [Source:NCBI gene;Acc:107986197]	antisense	-0.395139	0.66759	0.999914
	ENSG00000113645	WWC1	WW and C2 domain containing 1 [Source:HGNC Symbol;Acc:HGNC:29435]	protein_coding	0.0597432	0.667601	0.999914
	ENSG00000145216	FIP1L1	factor interacting with PAPOLA and CPSF1 [Source:HGNC Symbol;Acc:HGNC:19124]	protein_coding	0.0606374	0.667626	0.999914
	ENSG00000256705	AL137779.1	novel transcript, antisense to PPP2R5C	antisense	-0.801348	0.667636	1
	ENSG00000232882	PHKA1P1	phosphorylase kinase regulatory subunit alpha 1 pseudogene [Source:HGNC Symbol;Acc:HGNC:33919]	processed_pseudogene	0.212968	0.667651	0.999914
	ENSG00000206532	AC117402.1	novel transcript	lincRNA	-0.270068	0.667737	0.999914
	ENSG00000133789	SWAP70	switching B cell complex subunit SWAP70 [Source:HGNC Symbol;Acc:HGNC:17070]	protein_coding	-0.0761277	0.667743	0.999914
	ENSG00000138735	PDE5A	phosphodiesterase 5A [Source:HGNC Symbol;Acc:HGNC:8784]	protein_coding	-0.074337	0.66775	0.999914
	ENSG00000109111	SUPT6H	SPT6 homolog, histone chaperone [Source:HGNC Symbol;Acc:HGNC:11470]	protein_coding	0.0454897	0.667782	0.999914
	ENSG00000125430	HS3ST3B1	heparan sulfate-glucosamine 3-sulfotransferase 3B1 [Source:HGNC Symbol;Acc:HGNC:5198]	protein_coding	0.102236	0.667806	0.999914
	ENSG00000271225	BNIP3P4	BCL2 interacting protein 3 pseudogene 4 [Source:HGNC Symbol;Acc:HGNC:39657]	processed_pseudogene	0.639603	0.667826	1
	ENSG00000154589	LY96	lymphocyte antigen 96 [Source:HGNC Symbol;Acc:HGNC:17156]	protein_coding	-0.252264	0.667847	0.999914
	ENSG00000274333	CU633967.1	uncharacterized LOC102724219 [Source:NCBI gene;Acc:102724219]	lincRNA	-0.24463	0.667913	0.999914
	ENSG00000257303	AC073896.2	novel transcript, antisense to CNPY2 and CS	antisense	-0.191235	0.667915	0.999914
	ENSG00000160685	ZBTB7B	zinc finger and BTB domain containing 7B [Source:HGNC Symbol;Acc:HGNC:18668]	protein_coding	-0.0903186	0.667918	0.999914
	ENSG00000240303	ACAD11	acyl-CoA dehydrogenase family member 11 [Source:HGNC Symbol;Acc:HGNC:30211]	protein_coding	-0.257907	0.667924	0.999914
	ENSG00000231107	LINC01508	long intergenic non-protein coding RNA 1508 [Source:HGNC Symbol;Acc:HGNC:51190]	lincRNA	0.15669	0.667961	0.999914
	ENSG00000239912	RPL39P36	ribosomal protein L39 pseudogene 36 [Source:HGNC Symbol;Acc:HGNC:36076]	processed_pseudogene	0.333713	0.667977	0.999914
	ENSG00000247556	OIP5-AS1	OIP5 antisense RNA 1 [Source:HGNC Symbol;Acc:HGNC:43563]	processed_transcript	0.0768757	0.667978	0.999914
	ENSG00000212125	TAS2R15P	taste 2 receptor member 15 pseudogene [Source:HGNC Symbol;Acc:HGNC:19106]	unprocessed_pseudogene	0.209759	0.667992	0.999914
	ENSG00000197258	EIF4BP6	eukaryotic translation initiation factor 4B pseudogene 6 [Source:HGNC Symbol;Acc:HGNC:37939]	processed_pseudogene	-0.141341	0.668011	0.999914
	ENSG00000130768	SMPDL3B	sphingomyelin phosphodiesterase acid like 3B [Source:HGNC Symbol;Acc:HGNC:21416]	protein_coding	0.117932	0.668033	0.999914
	ENSG00000254614	AP003068.2	uncharacterized LOC728975 [Source:NCBI gene;Acc:728975]	antisense	-0.11965	0.668113	0.999914
	ENSG00000137080	IFNA21	interferon alpha 21 [Source:HGNC Symbol;Acc:HGNC:5424]	protein_coding	-0.501792	0.668127	1
	ENSG00000135914	HTR2B	5-hydroxytryptamine receptor 2B [Source:HGNC Symbol;Acc:HGNC:5294]	protein_coding	0.373288	0.668145	0.999914
	ENSG00000226468	AC018641.1	phosphoribosyl pyrophosphate synthetase 2 (PRPS2) pseudogene	processed_pseudogene	0.445568	0.668168	0.999914
	ENSG00000230561	CCDC192	coiled-coil domain containing 192 [Source:HGNC Symbol;Acc:HGNC:49566]	protein_coding	0.397849	0.668181	0.999914
	ENSG00000285715	AC063960.1	novel transcript, antisense to TACC2	antisense	0.828493	0.668233	1
	ENSG00000250790	AC127070.2	novel transcript	lincRNA	0.170562	0.668265	0.999914
	ENSG00000272068	AL365181.2	novel transcript	lincRNA	0.22626	0.668274	0.999914
	ENSG00000122483	CCDC18	coiled-coil domain containing 18 [Source:HGNC Symbol;Acc:HGNC:30370]	protein_coding	-0.0859762	0.668283	0.999914
	ENSG00000174403	MIR1-1HG-AS1	MIR1-1HG antisense RNA 1 [Source:HGNC Symbol;Acc:HGNC:26393]	antisense	0.301034	0.668297	0.999914
	ENSG00000205531	NAP1L4	nucleosome assembly protein 1 like 4 [Source:HGNC Symbol;Acc:HGNC:7640]	protein_coding	-0.0487272	0.668304	0.999914
	ENSG00000188636	RTL6	retrotransposon Gag like 6 [Source:HGNC Symbol;Acc:HGNC:13343]	protein_coding	-0.0810109	0.668323	0.999914
	ENSG00000261342	AC006538.1	novel transcript	sense_intronic	-0.0966568	0.668338	0.999914
	ENSG00000164323	CFAP97	cilia and flagella associated protein 97 [Source:HGNC Symbol;Acc:HGNC:29276]	protein_coding	-0.0588971	0.66843	0.999914
	ENSG00000184271	POU6F1	POU class 6 homeobox 1 [Source:HGNC Symbol;Acc:HGNC:9224]	protein_coding	0.0624747	0.668498	0.999914
	ENSG00000147166	ITGB1BP2	integrin subunit beta 1 binding protein 2 [Source:HGNC Symbol;Acc:HGNC:6154]	protein_coding	-0.152768	0.668534	0.999914
	ENSG00000108823	SGCA	sarcoglycan alpha [Source:HGNC Symbol;Acc:HGNC:10805]	protein_coding	-0.801668	0.668539	1
	ENSG00000269652	AC011510.1	novel transcript, antisense to AXL	antisense	0.692224	0.66855	1
	ENSG00000270480	AC073413.1	PQ loop repeat containing 1 (PQLC1) pseudogene	processed_pseudogene	-0.462862	0.668586	1
	ENSG00000206838	SNORA5A	small nucleolar RNA, H/ACA box 5A [Source:HGNC Symbol;Acc:HGNC:32588]	snoRNA	-0.488233	0.668601	1
	ENSG00000251730	RF00394		snoRNA	-0.710125	0.668615	1
	ENSG00000230665	THAP12P1	THAP domain containing 12 pseudogene 1 [Source:HGNC Symbol;Acc:HGNC:39563]	processed_pseudogene	-0.801327	0.668621	1
	ENSG00000179846	NKPD1	NTPase KAP family P-loop domain containing 1 [Source:HGNC Symbol;Acc:HGNC:24739]	protein_coding	0.139257	0.668631	0.999914
	ENSG00000242551	POU5F1P6	POU class 5 homeobox 1 pseudogene 6 [Source:HGNC Symbol;Acc:HGNC:33312]	unprocessed_pseudogene	0.23618	0.668644	0.999914
	ENSG00000267605	AC016590.1	novel transcript	lincRNA	0.266154	0.668658	0.999914
	ENSG00000103540	CCP110	centriolar coiled-coil protein 110 [Source:HGNC Symbol;Acc:HGNC:24342]	protein_coding	-0.0642513	0.668688	0.999914
	ENSG00000262434	AC087392.4	novel transcript, antisense to RNMTL1	antisense	0.220913	0.668698	0.999914
	ENSG00000246225	AC006299.1	novel transcript, antisense to SVIP	antisense	0.603029	0.668712	1
	ENSG00000259744	AC009269.4	novel transcript, sense intronic to LARP6	sense_intronic	0.322367	0.66872	0.999914
	ENSG00000143952	VPS54	VPS54, GARP complex subunit [Source:HGNC Symbol;Acc:HGNC:18652]	protein_coding	0.0778319	0.668785	0.999914
	ENSG00000175877	TMEM270	transmembrane protein 270 [Source:HGNC Symbol;Acc:HGNC:23018]	protein_coding	-0.79746	0.668793	1
	ENSG00000265102	MIR3942	microRNA 3942 [Source:HGNC Symbol;Acc:HGNC:38976]	miRNA	-0.772341	0.668853	1
	ENSG00000265630	GLUD1P8	glutamate dehydrogenase 1 pseudogene 8 [Source:HGNC Symbol;Acc:HGNC:23637]	unprocessed_pseudogene	-0.698767	0.668864	1
	ENSG00000260530	AC010551.2	novel transcript, antisense to WFDC1	antisense	-0.588893	0.668881	1
	ENSG00000224490	TTC21B-AS1	TTC21B antisense RNA 1 [Source:HGNC Symbol;Acc:HGNC:41115]	processed_transcript	0.508943	0.668951	1
	ENSG00000223356	AL590666.1	novel transcript	antisense	0.25765	0.668956	0.999914
	ENSG00000257222	AC079907.1	novel transcript, antisense to WASHC3 and NUP37	antisense	0.447768	0.668958	1
	ENSG00000185013	NT5C1B	5'-nucleotidase, cytosolic IB [Source:HGNC Symbol;Acc:HGNC:17818]	protein_coding	0.700596	0.668975	1
	ENSG00000250699	AP000892.1	novel transcript, antisense to CEP164	antisense	-0.537417	0.669015	1
	ENSG00000285805	AC012378.2	novel transcript, antisense to PYGO1	antisense	-0.191454	0.669044	0.999914
	ENSG00000171004	HS6ST2	heparan sulfate 6-O-sulfotransferase 2 [Source:HGNC Symbol;Acc:HGNC:19133]	protein_coding	0.0976173	0.669088	0.999914
	ENSG00000267279	AC090409.1	novel transcript	lincRNA	-0.459235	0.669142	1
	ENSG00000242173	ARHGDIG	Rho GDP dissociation inhibitor gamma [Source:HGNC Symbol;Acc:HGNC:680]	protein_coding	0.0737484	0.669174	0.999914
	ENSG00000068354	TBC1D25	TBC1 domain family member 25 [Source:HGNC Symbol;Acc:HGNC:8092]	protein_coding	0.0647191	0.669175	0.999914
	ENSG00000179859	RNF227	ring finger protein 227 [Source:HGNC Symbol;Acc:HGNC:27571]	protein_coding	0.0686094	0.669233	0.999914
	ENSG00000105289	TJP3	tight junction protein 3 [Source:HGNC Symbol;Acc:HGNC:11829]	protein_coding	-0.109257	0.669235	0.999914
	ENSG00000279319	AC105074.1	TEC	TEC	-0.420298	0.669241	0.999914
	ENSG00000159251	ACTC1	actin, alpha, cardiac muscle 1 [Source:HGNC Symbol;Acc:HGNC:143]	protein_coding	-0.231299	0.669297	0.999914
	ENSG00000267638	AC023855.1	uncharacterized LOC105371789 [Source:NCBI gene;Acc:105371789]	antisense	-0.501768	0.66932	1
	ENSG00000166866	MYO1A	myosin IA [Source:HGNC Symbol;Acc:HGNC:7595]	protein_coding	0.446556	0.66933	0.999914
	ENSG00000281091	AL606763.1	novel transcript	lincRNA	-0.138165	0.669415	0.999914
	ENSG00000223812	AC073365.1	novel transcript	lincRNA	0.907495	0.669432	1
	ENSG00000215795	AL390728.2	peroxisomal biogenesis factor 5 (PEX5) pseudogene	processed_pseudogene	0.369556	0.669432	0.999914
	ENSG00000165406	MARCH8	membrane associated ring-CH-type finger 8 [Source:HGNC Symbol;Acc:HGNC:23356]	protein_coding	0.0653315	0.66952	0.999914
	ENSG00000131876	SNRPA1	small nuclear ribonucleoprotein polypeptide A' [Source:HGNC Symbol;Acc:HGNC:11152]	protein_coding	0.0743135	0.669543	0.999914
	ENSG00000101190	TCFL5	transcription factor like 5 [Source:HGNC Symbol;Acc:HGNC:11646]	protein_coding	-0.0638236	0.669565	0.999914
	ENSG00000153789	FAM92B	family with sequence similarity 92 member B [Source:HGNC Symbol;Acc:HGNC:24781]	protein_coding	0.221704	0.66957	0.999914
	ENSG00000244292	OR9N1P	olfactory receptor family 9 subfamily N member 1 pseudogene [Source:HGNC Symbol;Acc:HGNC:15096]	transcribed_unprocessed_pseudogene	1.00171	0.66959	1
	ENSG00000254814	AP003031.1	novel transcript	antisense	1.00171	0.66959	1
	ENSG00000099725	PRKY	protein kinase Y-linked (pseudogene) [Source:HGNC Symbol;Acc:HGNC:9444]	transcribed_unprocessed_pseudogene	0.743594	0.669603	1
	ENSG00000165970	SLC6A5	solute carrier family 6 member 5 [Source:HGNC Symbol;Acc:HGNC:11051]	protein_coding	0.411869	0.669615	0.999914
	ENSG00000265298	AC132812.1	U5 small nuclear ribonucleoprotein 200 kDa helicase pseudogene [Source:NCBI gene;Acc:101929240]	unprocessed_pseudogene	0.135917	0.669625	0.999914
	ENSG00000189051	RNF222	ring finger protein 222 [Source:HGNC Symbol;Acc:HGNC:34517]	protein_coding	0.316886	0.669733	0.999914
	ENSG00000178852	EFCAB13	EF-hand calcium binding domain 13 [Source:HGNC Symbol;Acc:HGNC:26864]	protein_coding	0.148777	0.669754	0.999914
	ENSG00000168924	LETM1	leucine zipper and EF-hand containing transmembrane protein 1 [Source:HGNC Symbol;Acc:HGNC:6556]	protein_coding	-0.0724933	0.669793	0.999914
	ENSG00000241278	ENPP7P4	ectonucleotide pyrophosphatase/phosphodiesterase 7 pseudogene 4 [Source:HGNC Symbol;Acc:HGNC:48687]	transcribed_unprocessed_pseudogene	0.198676	0.669821	0.999914
	ENSG00000058453	CROCC	ciliary rootlet coiled-coil, rootletin [Source:HGNC Symbol;Acc:HGNC:21299]	protein_coding	-0.0576929	0.669829	0.999914
	ENSG00000186198	SLC51B	solute carrier family 51 beta subunit [Source:HGNC Symbol;Acc:HGNC:29956]	protein_coding	-0.398811	0.669836	0.999914
	ENSG00000280414	AC018470.1	novel transcript	TEC	-0.706927	0.669903	1
	ENSG00000089048	ESF1	ESF1 nucleolar pre-rRNA processing protein homolog [Source:HGNC Symbol;Acc:HGNC:15898]	protein_coding	0.0854926	0.669911	0.999914
	ENSG00000138696	BMPR1B	bone morphogenetic protein receptor type 1B [Source:HGNC Symbol;Acc:HGNC:1077]	protein_coding	0.110088	0.669922	0.999914
	ENSG00000116691	MIIP	migration and invasion inhibitory protein [Source:HGNC Symbol;Acc:HGNC:25715]	protein_coding	-0.075517	0.669957	0.999914
	ENSG00000232134	RPS15AP12	ribosomal protein S15a pseudogene 12 [Source:HGNC Symbol;Acc:HGNC:36759]	processed_pseudogene	0.601968	0.669957	1
	ENSG00000255526	NEDD8-MDP1	NEDD8-MDP1 readthrough [Source:HGNC Symbol;Acc:HGNC:39551]	protein_coding	0.9015	0.670087	1
	ENSG00000085185	BCORL1	BCL6 corepressor like 1 [Source:HGNC Symbol;Acc:HGNC:25657]	protein_coding	-0.0915929	0.670117	0.999914
	ENSG00000171813	PWWP2B	PWWP domain containing 2B [Source:HGNC Symbol;Acc:HGNC:25150]	protein_coding	-0.0716895	0.670132	0.999914
	ENSG00000122188	LAX1	lymphocyte transmembrane adaptor 1 [Source:HGNC Symbol;Acc:HGNC:26005]	protein_coding	-0.604402	0.670168	1
	ENSG00000174137	FAM53A	family with sequence similarity 53 member A [Source:HGNC Symbol;Acc:HGNC:31860]	protein_coding	0.105026	0.670189	0.999914
	ENSG00000250131	AC078881.1	novel transcript	antisense	0.201542	0.670205	0.999914
	ENSG00000227313	AL365500.1	uncharacterized LOC105376495 [Source:NCBI gene;Acc:105376495]	lincRNA	-0.699331	0.670209	1
	ENSG00000235374	SSR4P1	signal sequence receptor subunit 4 pseudogene 1 [Source:HGNC Symbol;Acc:HGNC:23131]	transcribed_processed_pseudogene	0.130392	0.670241	0.999914
	ENSG00000132436	FIGNL1	fidgetin like 1 [Source:HGNC Symbol;Acc:HGNC:13286]	protein_coding	-0.0606502	0.670271	0.999914
	ENSG00000272896	AL355987.3	novel transcript	protein_coding	-0.79726	0.670291	1
	ENSG00000103356	EARS2	glutamyl-tRNA synthetase 2, mitochondrial [Source:HGNC Symbol;Acc:HGNC:29419]	protein_coding	0.0525523	0.670315	0.999914
	ENSG00000235272	RAMACL	RNA guanine-7 methyltransferase activating subunit like (pseudogene) [Source:HGNC Symbol;Acc:HGNC:21234]	protein_coding	0.282374	0.670334	0.999914
	ENSG00000250722	SELENOP	selenoprotein P [Source:HGNC Symbol;Acc:HGNC:10751]	protein_coding	-0.113576	0.670371	0.999914
	ENSG00000078142	PIK3C3	phosphatidylinositol 3-kinase catalytic subunit type 3 [Source:HGNC Symbol;Acc:HGNC:8974]	protein_coding	0.0584588	0.670372	0.999914
	ENSG00000138738	PRDM5	PR/SET domain 5 [Source:HGNC Symbol;Acc:HGNC:9349]	protein_coding	0.116243	0.670387	0.999914
	ENSG00000279699	AC004264.2	TEC	TEC	-0.254145	0.67039	0.999914
	ENSG00000249753	AC084357.2	antisense to TMEM5	antisense	-0.557193	0.67041	1
	ENSG00000196290	NIF3L1	NGG1 interacting factor 3 like 1 [Source:HGNC Symbol;Acc:HGNC:13390]	protein_coding	-0.073494	0.670418	0.999914
	ENSG00000187742	SECISBP2	SECIS binding protein 2 [Source:HGNC Symbol;Acc:HGNC:30972]	protein_coding	0.0768252	0.670488	0.999914
	ENSG00000285035	AC091057.7	Serine/threonine-protein kinase ULK4 (ULK4), pseudogene	transcribed_unprocessed_pseudogene	-0.79733	0.670493	1
	ENSG00000232842	AL137845.2	MYST histone acetyltransferase 2 (MYST2) pseudogene	processed_pseudogene	-0.79733	0.670493	1
	ENSG00000106302	HYAL4	hyaluronoglucosaminidase 4 [Source:HGNC Symbol;Acc:HGNC:5323]	protein_coding	0.78206	0.670504	1
	ENSG00000251532	AC091849.2	novel transcript	lincRNA	0.378383	0.670606	0.999914
	ENSG00000164828	SUN1	Sad1 and UNC84 domain containing 1 [Source:HGNC Symbol;Acc:HGNC:18587]	protein_coding	0.041479	0.670617	0.999914
	ENSG00000267710	EDDM13	epididymal protein 13 [Source:HGNC Symbol;Acc:HGNC:53168]	protein_coding	-0.191925	0.67062	0.999914
	ENSG00000166927	MS4A7	membrane spanning 4-domains A7 [Source:HGNC Symbol;Acc:HGNC:13378]	protein_coding	-0.265958	0.670638	0.999914
	ENSG00000259807	AC009093.1	novel transcript	lincRNA	-0.165551	0.6707	0.999914
	ENSG00000275850	AC005912.2	novel transcript	sense_intronic	-0.558724	0.670706	1
	ENSG00000240440	AC007879.4	novel transcript	lincRNA	-0.865233	0.670713	1
	ENSG00000250906	AC131953.1	novel transcript	antisense	0.309402	0.67073	0.999914
	ENSG00000261351	AC116913.1	novel transcript, antisense to MAP2K1	antisense	-0.151474	0.670743	0.999914
	ENSG00000214212	C19orf38	chromosome 19 open reading frame 38 [Source:HGNC Symbol;Acc:HGNC:34073]	protein_coding	0.193391	0.670746	0.999914
	ENSG00000124702	KLHDC3	kelch domain containing 3 [Source:HGNC Symbol;Acc:HGNC:20704]	protein_coding	0.0601045	0.670757	0.999914
	ENSG00000207632	MIR588	microRNA 588 [Source:HGNC Symbol;Acc:HGNC:32844]	miRNA	1.01777	0.670779	1
	ENSG00000261544	AC011939.2	novel transcript, intronic to DENND4A	sense_intronic	1.01777	0.670779	1
	ENSG00000185758	CLDN24	claudin 24 [Source:HGNC Symbol;Acc:HGNC:37200]	protein_coding	1.01777	0.670779	1
	ENSG00000261546	AC135782.3	novel transcript, antisense to ACSF3	antisense	-0.454579	0.670785	0.999914
	ENSG00000136813	ECPAS	Ecm29 proteasome adaptor and scaffold [Source:HGNC Symbol;Acc:HGNC:29020]	protein_coding	0.0514411	0.670798	0.999914
	ENSG00000119242	CCDC92	coiled-coil domain containing 92 [Source:HGNC Symbol;Acc:HGNC:29563]	protein_coding	0.0480107	0.670808	0.999914
	ENSG00000277283	AC004812.2	novel transcript, antisense to RAB35	antisense	-0.0775443	0.670815	0.999914
	ENSG00000147883	CDKN2B	cyclin dependent kinase inhibitor 2B [Source:HGNC Symbol;Acc:HGNC:1788]	protein_coding	-0.10808	0.670838	0.999914
	ENSG00000279739	AC011369.2	TEC	TEC	0.822017	0.670878	1
	ENSG00000229642	AC087857.1	novel transcript	lincRNA	0.822017	0.670878	1
	ENSG00000207927	MIR302A	microRNA 302a [Source:HGNC Symbol;Acc:HGNC:31623]	miRNA	0.822017	0.670878	1
	ENSG00000236529	AC093582.1	novel pseudogene	processed_pseudogene	1.00223	0.670887	1
	ENSG00000258476	LINC02207	long intergenic non-protein coding RNA 2207 [Source:HGNC Symbol;Acc:HGNC:53073]	lincRNA	1.00223	0.670887	1
	ENSG00000234292	AC123595.1	uncharacterized LOC729040 [Source:NCBI gene;Acc:729040]	lincRNA	-0.251697	0.670888	0.999914
	ENSG00000201433	RNU6-335P	RNA, U6 small nuclear 335, pseudogene [Source:HGNC Symbol;Acc:HGNC:47298]	snRNA	0.869038	0.670925	1
	ENSG00000240053	LY6G5B	lymphocyte antigen 6 family member G5B [Source:HGNC Symbol;Acc:HGNC:13931]	protein_coding	0.160111	0.670937	0.999914
	ENSG00000181524	RPL24P4	ribosomal protein L24 pseudogene 4 [Source:HGNC Symbol;Acc:HGNC:21371]	processed_pseudogene	-0.0923921	0.670969	0.999914
	ENSG00000215174	NLRP2B	NLR family pyrin domain containing 2B [Source:HGNC Symbol;Acc:HGNC:29887]	protein_coding	-0.545551	0.670972	1
	ENSG00000234123	RHBDF1P1	RHBDF1 pseudogene 1 [Source:HGNC Symbol;Acc:HGNC:44499]	processed_pseudogene	-0.650734	0.670982	1
	ENSG00000279554	AC130448.2	novel transcript	TEC	-0.605728	0.67113	1
	ENSG00000073050	XRCC1	X-ray repair cross complementing 1 [Source:HGNC Symbol;Acc:HGNC:12828]	protein_coding	-0.0667689	0.671148	0.999914
	ENSG00000271828	AC008937.3	novel transcript, antisense to MIER3	antisense	-0.242894	0.671196	0.999914
	ENSG00000146425	DYNLT1	dynein light chain Tctex-type 1 [Source:HGNC Symbol;Acc:HGNC:11697]	protein_coding	0.0637808	0.671199	0.999914
	ENSG00000272899	ATP6V1FNB	ATP6V1F neighbor [Source:HGNC Symbol;Acc:HGNC:52392]	protein_coding	0.0660569	0.671242	0.999914
	ENSG00000134644	PUM1	pumilio RNA binding family member 1 [Source:HGNC Symbol;Acc:HGNC:14957]	protein_coding	-0.0590814	0.671346	0.999914
	ENSG00000227045	AL589765.1	novel transcript	antisense	0.122443	0.671402	0.999914
	ENSG00000015171	ZMYND11	zinc finger MYND-type containing 11 [Source:HGNC Symbol;Acc:HGNC:16966]	protein_coding	-0.0464263	0.671403	0.999914
	ENSG00000242061	AL160314.1	ribosomal protein L26 (RPL26) pseudogene	processed_pseudogene	-0.867925	0.671408	1
	ENSG00000163933	RFT1	RFT1 homolog [Source:HGNC Symbol;Acc:HGNC:30220]	protein_coding	-0.0515983	0.671411	0.999914
	ENSG00000197558	SSPO	SCO-spondin [Source:HGNC Symbol;Acc:HGNC:21998]	protein_coding	0.108578	0.671477	0.999914
	ENSG00000254911	SCARNA9	small Cajal body-specific RNA 9 [Source:HGNC Symbol;Acc:HGNC:32566]	antisense	-0.470866	0.671485	0.999914
	ENSG00000259660	DNM1P47	dynamin 1 pseudogene 47 [Source:HGNC Symbol;Acc:HGNC:35200]	transcribed_unprocessed_pseudogene	-0.164508	0.671521	0.999914
	ENSG00000100220	RTCB	RNA 2',3'-cyclic phosphate and 5'-OH ligase [Source:HGNC Symbol;Acc:HGNC:26935]	protein_coding	-0.0497839	0.671537	0.999914
	ENSG00000119401	TRIM32	tripartite motif containing 32 [Source:HGNC Symbol;Acc:HGNC:16380]	protein_coding	-0.0589967	0.671591	0.999914
	ENSG00000256029	SNHG28	small nucleolar RNA host gene 28 [Source:NCBI gene;Acc:284677]	protein_coding	0.299239	0.671605	0.999914
	ENSG00000254532	AC124657.1	novel transcript	lincRNA	0.631903	0.671614	1
	ENSG00000161973	CCDC42	coiled-coil domain containing 42 [Source:HGNC Symbol;Acc:HGNC:26528]	protein_coding	0.631903	0.671614	1
	ENSG00000124920	MYRF	myelin regulatory factor [Source:HGNC Symbol;Acc:HGNC:1181]	protein_coding	-0.105341	0.671666	0.999914
	ENSG00000132740	IGHMBP2	immunoglobulin mu DNA binding protein 2 [Source:HGNC Symbol;Acc:HGNC:5542]	protein_coding	-0.0522639	0.67167	0.999914
	ENSG00000198093	ZNF649	zinc finger protein 649 [Source:HGNC Symbol;Acc:HGNC:25741]	protein_coding	-0.0950141	0.671691	0.999914
	ENSG00000229688	ISPD-AS1	ISPD antisense RNA 1 [Source:HGNC Symbol;Acc:HGNC:48962]	antisense	-0.511319	0.671699	1
	ENSG00000207137	SNORD116-13	small nucleolar RNA, C/D box 116-13 [Source:HGNC Symbol;Acc:HGNC:33079]	snoRNA	0.512905	0.671772	1
	ENSG00000085999	RAD54L	RAD54 like [Source:HGNC Symbol;Acc:HGNC:9826]	protein_coding	0.102109	0.671795	0.999914
	ENSG00000168309	FAM107A	family with sequence similarity 107 member A [Source:HGNC Symbol;Acc:HGNC:30827]	protein_coding	-0.130454	0.671826	0.999914
	ENSG00000269038	AP001462.1	novel transcript	lincRNA	0.228166	0.671842	0.999914
	ENSG00000240356	RPL23AP7	ribosomal protein L23a pseudogene 7 [Source:HGNC Symbol;Acc:HGNC:17336]	transcribed_processed_pseudogene	0.0981606	0.671842	0.999914
	ENSG00000134419	RPS15A	ribosomal protein S15a [Source:HGNC Symbol;Acc:HGNC:10389]	protein_coding	-0.085623	0.671868	0.999914
	ENSG00000233366	ZNF90P2	zinc finger protein 90 pseudogene 2 [Source:HGNC Symbol;Acc:HGNC:21687]	processed_pseudogene	1.01188	0.671877	1
	ENSG00000273825	FP700111.2	otopetrin 1 (OTOP1) pseudogene	unprocessed_pseudogene	-0.71168	0.671907	1
	ENSG00000168301	KCTD6	potassium channel tetramerization domain containing 6 [Source:HGNC Symbol;Acc:HGNC:22235]	protein_coding	0.115651	0.671916	0.999914
	ENSG00000207001	SNORD116-2	small nucleolar RNA, C/D box 116-2 [Source:HGNC Symbol;Acc:HGNC:33068]	snoRNA	-0.598447	0.671922	1
	ENSG00000255794	RMST	rhabdomyosarcoma 2 associated transcript [Source:HGNC Symbol;Acc:HGNC:29893]	processed_transcript	0.125735	0.671952	0.999914
	ENSG00000250130	AC090519.1	glyceraldehyde-3-phosphate dehydrogenase (GAPDH) pseudogene	processed_pseudogene	0.638616	0.671969	1
	ENSG00000126883	NUP214	nucleoporin 214 [Source:HGNC Symbol;Acc:HGNC:8064]	protein_coding	-0.0483908	0.671981	0.999914
	ENSG00000223799	IL10RB-DT	IL10RB divergent transcript [Source:HGNC Symbol;Acc:HGNC:44303]	antisense	0.222938	0.672001	0.999914
	ENSG00000230124	ACBD6	acyl-CoA binding domain containing 6 [Source:HGNC Symbol;Acc:HGNC:23339]	protein_coding	0.0581631	0.672009	0.999914
	ENSG00000175274	TP53I11	tumor protein p53 inducible protein 11 [Source:HGNC Symbol;Acc:HGNC:16842]	protein_coding	0.0866693	0.672059	0.999914
	ENSG00000235386	AC113174.1	pseudogene similar to part of microfibrillar-associated protein 2 (MFAP2)	unprocessed_pseudogene	-0.518511	0.672069	1
	ENSG00000284773	AC114490.3	novel protein	protein_coding	-0.191905	0.672162	0.999914
	ENSG00000155542	SETD9	SET domain containing 9 [Source:HGNC Symbol;Acc:HGNC:28508]	protein_coding	-0.0998594	0.672169	0.999914
	ENSG00000201136	RNU6-353P	RNA, U6 small nuclear 353, pseudogene [Source:HGNC Symbol;Acc:HGNC:47316]	snRNA	-0.438436	0.672271	0.999914
	ENSG00000175730	BAK1P1	BCL2 antagonist/killer 1 pseudogene 1 [Source:HGNC Symbol;Acc:HGNC:996]	processed_pseudogene	0.225193	0.672275	0.999914
	ENSG00000009830	POMT2	protein O-mannosyltransferase 2 [Source:HGNC Symbol;Acc:HGNC:19743]	protein_coding	-0.0600372	0.672299	0.999914
	ENSG00000203987	AL772363.1	uncharacterized LOC100133077 [Source:NCBI gene;Acc:100133077]	antisense	0.445455	0.672319	1
	ENSG00000215018	COL28A1	collagen type XXVIII alpha 1 chain [Source:HGNC Symbol;Acc:HGNC:22442]	protein_coding	-0.10874	0.672377	0.999914
	ENSG00000260676	LINC01541	long intergenic non-protein coding RNA 1541 [Source:HGNC Symbol;Acc:HGNC:51309]	lincRNA	0.526291	0.672403	1
	ENSG00000265801	AC069366.2	novel transcript	sense_intronic	1.00284	0.67241	1
	ENSG00000201573	RF00019		misc_RNA	1.00284	0.67241	1
	ENSG00000223923	AC010136.1	uncharacterized LOC105373878 [Source:NCBI gene;Acc:105373878]	antisense	0.389617	0.672425	0.999914
	ENSG00000090863	GLG1	golgi glycoprotein 1 [Source:HGNC Symbol;Acc:HGNC:4316]	protein_coding	-0.049981	0.672555	0.999914
	ENSG00000267549	AC006116.8	novel transcript, antisense to ZSCAN5A	antisense	-0.343571	0.672583	0.999914
	ENSG00000231892	AC073316.2	novel transcript	lincRNA	0.456306	0.672586	1
	ENSG00000271959	AC100803.3	novel transcript, antisense to MROH5	antisense	-0.327389	0.672753	0.999914
	ENSG00000254812	AC067930.3	novel transcript	antisense	0.400749	0.672846	0.999914
	ENSG00000164975	SNAPC3	small nuclear RNA activating complex polypeptide 3 [Source:HGNC Symbol;Acc:HGNC:11136]	protein_coding	0.0423239	0.67289	0.999914
	ENSG00000132570	PCBD2	pterin-4 alpha-carbinolamine dehydratase 2 [Source:HGNC Symbol;Acc:HGNC:24474]	protein_coding	0.0663329	0.672894	0.999914
	ENSG00000271105	SCML2P2	SCML2 pseudogene 2 [Source:HGNC Symbol;Acc:HGNC:44330]	processed_pseudogene	-0.187196	0.672916	0.999914
	ENSG00000182185	RAD51B	RAD51 paralog B [Source:HGNC Symbol;Acc:HGNC:9822]	protein_coding	-0.0874364	0.672964	0.999914
	ENSG00000124721	DNAH8	dynein axonemal heavy chain 8 [Source:HGNC Symbol;Acc:HGNC:2952]	protein_coding	0.4301	0.673006	0.999914
	ENSG00000105409	ATP1A3	ATPase Na+/K+ transporting subunit alpha 3 [Source:HGNC Symbol;Acc:HGNC:801]	protein_coding	0.0879028	0.673024	0.999914
	ENSG00000177054	ZDHHC13	zinc finger DHHC-type containing 13 [Source:HGNC Symbol;Acc:HGNC:18413]	protein_coding	0.0499582	0.673025	0.999914
	ENSG00000229156	CR769776.2	novel pseudogene	processed_pseudogene	0.47557	0.673027	1
	ENSG00000095015	MAP3K1	mitogen-activated protein kinase kinase kinase 1 [Source:HGNC Symbol;Acc:HGNC:6848]	protein_coding	-0.0845214	0.673065	0.999914
	ENSG00000162711	NLRP3	NLR family pyrin domain containing 3 [Source:HGNC Symbol;Acc:HGNC:16400]	protein_coding	-0.119451	0.673076	0.999914
	ENSG00000278514	AC068831.6	novel transcript	lincRNA	0.525403	0.673081	1
	ENSG00000152556	PFKM	phosphofructokinase, muscle [Source:HGNC Symbol;Acc:HGNC:8877]	protein_coding	-0.046649	0.673095	0.999914
	ENSG00000241362	RPL36AP43	ribosomal protein L36a pseudogene 43 [Source:HGNC Symbol;Acc:HGNC:36791]	processed_pseudogene	-0.278607	0.673113	0.999914
	ENSG00000163959	SLC51A	solute carrier family 51 alpha subunit [Source:HGNC Symbol;Acc:HGNC:29955]	protein_coding	-0.118088	0.673204	0.999914
	ENSG00000213221	DNLZ	DNL-type zinc finger [Source:HGNC Symbol;Acc:HGNC:33879]	protein_coding	0.151002	0.673226	0.999914
	ENSG00000170153	RNF150	ring finger protein 150 [Source:HGNC Symbol;Acc:HGNC:23138]	protein_coding	0.0579437	0.67323	0.999914
	ENSG00000184612	RPL7P26	ribosomal protein L7 pseudogene 26 [Source:HGNC Symbol;Acc:HGNC:36630]	processed_pseudogene	0.489843	0.673232	1
	ENSG00000261777	AC012184.3	uncharacterized LOC100506083 [Source:NCBI gene;Acc:100506083]	processed_transcript	0.155089	0.673251	0.999914
	ENSG00000154451	GBP5	guanylate binding protein 5 [Source:HGNC Symbol;Acc:HGNC:19895]	protein_coding	0.382563	0.673318	0.999914
	ENSG00000139343	SNRPF	small nuclear ribonucleoprotein polypeptide F [Source:HGNC Symbol;Acc:HGNC:11162]	protein_coding	-0.0611741	0.673338	0.999914
	ENSG00000250838	AC091133.2	novel transcript	antisense	-0.467015	0.673452	1
	ENSG00000110717	NDUFS8	NADH:ubiquinone oxidoreductase core subunit S8 [Source:HGNC Symbol;Acc:HGNC:7715]	protein_coding	-0.0591352	0.673491	0.999914
	ENSG00000233673	ANAPC1P1	anaphase promoting complex subunit 1 pseudogene 1 [Source:HGNC Symbol;Acc:HGNC:44150]	transcribed_unprocessed_pseudogene	-0.340398	0.673498	0.999914
	ENSG00000242876	RN7SL812P	RNA, 7SL, cytoplasmic 812, pseudogene [Source:HGNC Symbol;Acc:HGNC:46828]	misc_RNA	0.82684	0.673564	1
	ENSG00000176984	AP000679.1	novel transcript, antisense to TRIM29	antisense	0.82684	0.673564	1
	ENSG00000087088	BAX	BCL2 associated X, apoptosis regulator [Source:HGNC Symbol;Acc:HGNC:959]	protein_coding	-0.0738016	0.673567	0.999914
	ENSG00000250436	LINC02499	long intergenic non-protein coding RNA 2499 [Source:HGNC Symbol;Acc:HGNC:53484]	lincRNA	0.626539	0.673599	1
	ENSG00000285632	AC084024.4	novel transcript	bidirectional_promoter_lncRNA	0.28229	0.67361	0.999914
	ENSG00000236801	RPL24P8	ribosomal protein L24 pseudogene 8 [Source:HGNC Symbol;Acc:HGNC:36409]	processed_pseudogene	0.13105	0.673678	0.999914
	ENSG00000173852	DPY19L1	dpy-19 like C-mannosyltransferase 1 [Source:HGNC Symbol;Acc:HGNC:22205]	protein_coding	-0.0926625	0.673729	0.999914
	ENSG00000224531	SMIM13	small integral membrane protein 13 [Source:HGNC Symbol;Acc:HGNC:27356]	protein_coding	0.0615937	0.673932	0.999914
	ENSG00000109171	SLAIN2	SLAIN motif family member 2 [Source:HGNC Symbol;Acc:HGNC:29282]	protein_coding	-0.0469478	0.674015	0.999914
	ENSG00000057294	PKP2	plakophilin 2 [Source:HGNC Symbol;Acc:HGNC:9024]	protein_coding	-0.0705205	0.674079	0.999914
	ENSG00000197889	MEIG1	meiosis/spermiogenesis associated 1 [Source:HGNC Symbol;Acc:HGNC:23429]	protein_coding	0.175673	0.674171	0.999914
	ENSG00000105556	MIER2	MIER family member 2 [Source:HGNC Symbol;Acc:HGNC:29210]	protein_coding	0.0563749	0.674175	0.999914
	ENSG00000184619	KRBA2	KRAB-A domain containing 2 [Source:HGNC Symbol;Acc:HGNC:26989]	protein_coding	0.111015	0.674206	0.999914
	ENSG00000094916	CBX5	chromobox 5 [Source:HGNC Symbol;Acc:HGNC:1555]	protein_coding	-0.0561321	0.674309	0.999914
	ENSG00000064201	TSPAN32	tetraspanin 32 [Source:HGNC Symbol;Acc:HGNC:13410]	protein_coding	0.116928	0.674321	0.999914
	ENSG00000259416	AC021739.3	novel transcript, antisense to AKAP13	antisense	0.207495	0.674353	0.999914
	ENSG00000268015	AC010320.2	novel transcript, antisense to PPP2R1A	antisense	0.374627	0.674377	0.999914
	ENSG00000148488	ST8SIA6	ST8 alpha-N-acetyl-neuraminide alpha-2,8-sialyltransferase 6 [Source:HGNC Symbol;Acc:HGNC:23317]	protein_coding	0.210904	0.67438	0.999914
	ENSG00000106993	CDC37L1	cell division cycle 37 like 1 [Source:HGNC Symbol;Acc:HGNC:17179]	protein_coding	0.0543951	0.674452	0.999914
	ENSG00000224810	AL355482.1	novel transcript (LOC149157)	lincRNA	-0.354371	0.674458	0.999914
	ENSG00000111181	SLC6A12	solute carrier family 6 member 12 [Source:HGNC Symbol;Acc:HGNC:11045]	protein_coding	0.154126	0.674503	0.999914
	ENSG00000254854	AP003390.1	uncharacterized LOC102724301 [Source:NCBI gene;Acc:102724301]	antisense	0.468079	0.674552	0.999914
	ENSG00000075945	KIFAP3	kinesin associated protein 3 [Source:HGNC Symbol;Acc:HGNC:17060]	protein_coding	0.0650481	0.674557	0.999914
	ENSG00000167617	CDC42EP5	CDC42 effector protein 5 [Source:HGNC Symbol;Acc:HGNC:17408]	protein_coding	-0.14206	0.674611	0.999914
	ENSG00000233578	EIF4EP1	eukaryotic translation initiation factor 4E pseudogene 1 [Source:HGNC Symbol;Acc:HGNC:3292]	processed_pseudogene	0.541466	0.674628	1
	ENSG00000158887	MPZ	myelin protein zero [Source:HGNC Symbol;Acc:HGNC:7225]	protein_coding	0.136851	0.674657	0.999914
	ENSG00000232742	RHOQP2	ras homolog family member Q pseudogene 2 [Source:HGNC Symbol;Acc:HGNC:37836]	processed_pseudogene	-0.359662	0.674708	0.999914
	ENSG00000224550	AC114491.1	NADH dehydrogenase (ubiquinone) 1 alpha subcomplex, 4, 9kDa (NDUFA4) pseudogene	processed_pseudogene	-0.350281	0.674709	0.999914
	ENSG00000227533	SLC2A1-AS1	SLC2A1 antisense RNA 1 [Source:HGNC Symbol;Acc:HGNC:44187]	lincRNA	-0.105349	0.674747	0.999914
	ENSG00000268584	AC073389.1	novel transcript, antisense to USP54	antisense	-0.195665	0.674748	0.999914
	ENSG00000207093	SNORD116-8	small nucleolar RNA, C/D box 116-8 [Source:HGNC Symbol;Acc:HGNC:33074]	snoRNA	0.559006	0.67475	1
	ENSG00000284976	BX255925.3	novel RING finger protein	protein_coding	0.0632094	0.674782	0.999914
	ENSG00000228127	LINC01649	long intergenic non-protein coding RNA 1649 [Source:HGNC Symbol;Acc:HGNC:52436]	lincRNA	0.163601	0.67483	0.999914
	ENSG00000115317	HTRA2	HtrA serine peptidase 2 [Source:HGNC Symbol;Acc:HGNC:14348]	protein_coding	-0.0744007	0.674864	0.999914
	ENSG00000147439	BIN3	bridging integrator 3 [Source:HGNC Symbol;Acc:HGNC:1054]	protein_coding	-0.0683649	0.674888	0.999914
	ENSG00000273513	TBC1D3K	TBC1 domain family member 3K [Source:HGNC Symbol;Acc:HGNC:51245]	protein_coding	0.395142	0.674934	0.999914
	ENSG00000236882	LINC01554	long intergenic non-protein coding RNA 1554 [Source:HGNC Symbol;Acc:HGNC:24687]	lincRNA	0.573986	0.674936	1
	ENSG00000261915	AC026954.2	novel transcript	protein_coding	0.611639	0.674945	1
	ENSG00000224307	AL161785.1	uncharacterized LOC101929331 [Source:NCBI gene;Acc:101929331]	lincRNA	0.515879	0.674988	1
	ENSG00000140332	TLE3	transducin like enhancer of split 3 [Source:HGNC Symbol;Acc:HGNC:11839]	protein_coding	0.0795041	0.674999	0.999914
	ENSG00000249148	AC006445.2	ribosomal protein L21 (RPL21) pseudogene	processed_pseudogene	-0.842408	0.675001	1
	ENSG00000204356	NELFE	negative elongation factor complex member E [Source:HGNC Symbol;Acc:HGNC:13974]	protein_coding	-0.0533892	0.675005	0.999914
	ENSG00000106415	GLCCI1	glucocorticoid induced 1 [Source:HGNC Symbol;Acc:HGNC:18713]	protein_coding	0.059593	0.675036	0.999914
	ENSG00000235903	CPB2-AS1	CPB2 antisense RNA 1 [Source:HGNC Symbol;Acc:HGNC:39898]	antisense	0.113774	0.675067	0.999914
	ENSG00000099337	KCNK6	potassium two pore domain channel subfamily K member 6 [Source:HGNC Symbol;Acc:HGNC:6281]	protein_coding	-0.226458	0.675068	0.999914
	ENSG00000159147	DONSON	downstream neighbor of SON [Source:HGNC Symbol;Acc:HGNC:2993]	protein_coding	-0.0566248	0.675153	0.999914
	ENSG00000164011	ZNF691	zinc finger protein 691 [Source:HGNC Symbol;Acc:HGNC:28028]	protein_coding	0.105184	0.675179	0.999914
	ENSG00000265554	AP005271.1	novel transcript	lincRNA	-0.243442	0.675199	0.999914
	ENSG00000117748	RPA2	replication protein A2 [Source:HGNC Symbol;Acc:HGNC:10290]	protein_coding	-0.0687822	0.675224	0.999914
	ENSG00000138069	RAB1A	RAB1A, member RAS oncogene family [Source:HGNC Symbol;Acc:HGNC:9758]	protein_coding	-0.0556086	0.675259	0.999914
	ENSG00000225126	AL365194.1	novel transcript	antisense	0.419324	0.675282	0.999914
	ENSG00000131475	VPS25	vacuolar protein sorting 25 homolog [Source:HGNC Symbol;Acc:HGNC:28122]	protein_coding	-0.0628342	0.675302	0.999914
	ENSG00000196150	ZNF250	zinc finger protein 250 [Source:HGNC Symbol;Acc:HGNC:13044]	protein_coding	0.0689295	0.675302	0.999914
	ENSG00000140577	CRTC3	CREB regulated transcription coactivator 3 [Source:HGNC Symbol;Acc:HGNC:26148]	protein_coding	0.051227	0.675311	0.999914
	ENSG00000125901	MRPS26	mitochondrial ribosomal protein S26 [Source:HGNC Symbol;Acc:HGNC:14045]	protein_coding	-0.068606	0.675333	0.999914
	ENSG00000163281	GNPDA2	glucosamine-6-phosphate deaminase 2 [Source:HGNC Symbol;Acc:HGNC:21526]	protein_coding	-0.0566147	0.675335	0.999914
	ENSG00000166825	ANPEP	alanyl aminopeptidase, membrane [Source:HGNC Symbol;Acc:HGNC:500]	protein_coding	0.261519	0.675337	0.999914
	ENSG00000269867	AC010326.3	novel transcript, sense intronic to ZNF814	sense_intronic	-0.130164	0.67537	0.999914
	ENSG00000174564	IL20RB	interleukin 20 receptor subunit beta [Source:HGNC Symbol;Acc:HGNC:6004]	protein_coding	-0.216141	0.675393	0.999914
	ENSG00000140968	IRF8	interferon regulatory factor 8 [Source:HGNC Symbol;Acc:HGNC:5358]	protein_coding	-0.259873	0.675406	0.999914
	ENSG00000226985	LINC01203	long intergenic non-protein coding RNA 1203 [Source:HGNC Symbol;Acc:HGNC:49634]	lincRNA	0.79804	0.675408	1
	ENSG00000244541	LINC01213	long intergenic non-protein coding RNA 1213 [Source:HGNC Symbol;Acc:HGNC:49648]	lincRNA	0.79804	0.675408	1
	ENSG00000232684	ATP11A-AS1	ATP11A antisense RNA 1 [Source:HGNC Symbol;Acc:HGNC:40645]	antisense	0.79804	0.675408	1
	ENSG00000103569	AQP9	aquaporin 9 [Source:HGNC Symbol;Acc:HGNC:643]	protein_coding	-0.842479	0.67542	1
	ENSG00000011485	PPP5C	protein phosphatase 5 catalytic subunit [Source:HGNC Symbol;Acc:HGNC:9322]	protein_coding	-0.0489107	0.675453	0.999914
	ENSG00000197385	ZNF860	zinc finger protein 860 [Source:HGNC Symbol;Acc:HGNC:34513]	protein_coding	0.234938	0.675469	0.999914
	ENSG00000225764	P3H2-AS1	P3H2 antisense RNA 1 [Source:HGNC Symbol;Acc:HGNC:40886]	antisense	-0.265411	0.675512	0.999914
	ENSG00000187792	ZNF70	zinc finger protein 70 [Source:HGNC Symbol;Acc:HGNC:13140]	protein_coding	0.0648535	0.675528	0.999914
	ENSG00000109220	CHIC2	cysteine rich hydrophobic domain 2 [Source:HGNC Symbol;Acc:HGNC:1935]	protein_coding	0.055253	0.675569	0.999914
	ENSG00000285091	AL109840.2	novel transcript	bidirectional_promoter_lncRNA	0.455176	0.67557	1
	ENSG00000228737	AC008781.1	novel transcript	antisense	1.00375	0.675578	1
	ENSG00000223806	LINC00114	long intergenic non-protein coding RNA 114 [Source:HGNC Symbol;Acc:HGNC:1265]	lincRNA	1.00375	0.675578	1
	ENSG00000250007	AC087457.1	uncharacterized LOC101928174 [Source:NCBI gene;Acc:101928174]	antisense	-0.224448	0.6756	0.999914
	ENSG00000156925	ZIC3	Zic family member 3 [Source:HGNC Symbol;Acc:HGNC:12874]	protein_coding	0.0517435	0.67561	0.999914
	ENSG00000198056	PRIM1	DNA primase subunit 1 [Source:HGNC Symbol;Acc:HGNC:9369]	protein_coding	-0.133278	0.675664	0.999914
	ENSG00000168228	ZCCHC4	zinc finger CCHC-type containing 4 [Source:HGNC Symbol;Acc:HGNC:22917]	protein_coding	0.0924209	0.67569	0.999914
	ENSG00000279372	AC137723.2	TEC	TEC	0.590601	0.675694	1
	ENSG00000223599	AL513523.1	adipose differentiation-related protein (ADFP) pseudogene	processed_pseudogene	-1.18263	0.67571	1
	ENSG00000137948	BRDT	bromodomain testis associated [Source:HGNC Symbol;Acc:HGNC:1105]	protein_coding	-1.18263	0.67571	1
	ENSG00000215284	AL512633.1	novel pseudogene (HSPC177)	processed_pseudogene	-1.18263	0.67571	1
	ENSG00000223732	AL359706.1	novel transcript	lincRNA	-1.18263	0.67571	1
	ENSG00000250645	AC010442.2	family with sequence similarity 136, member A (FAM136A) pseudogene	processed_pseudogene	-1.18263	0.67571	1
	ENSG00000199490	RF00019		misc_RNA	-1.18263	0.67571	1
	ENSG00000226767	AC114501.1	novel pseudogene	processed_pseudogene	-1.18263	0.67571	1
	ENSG00000229569	AL356753.1	novel transcript	lincRNA	-1.18263	0.67571	1
	ENSG00000206026	SMIM21	small integral membrane protein 21 [Source:HGNC Symbol;Acc:HGNC:27598]	protein_coding	0.540916	0.675715	1
	ENSG00000260052	AC023813.3	novel transcript	lincRNA	0.750798	0.675738	1
	ENSG00000271806	AL590822.2	novel transcript, antisense PRKCZ	antisense	-0.510863	0.675768	1
	ENSG00000083307	GRHL2	grainyhead like transcription factor 2 [Source:HGNC Symbol;Acc:HGNC:2799]	protein_coding	0.261028	0.675771	0.999914
	ENSG00000168878	SFTPB	surfactant protein B [Source:HGNC Symbol;Acc:HGNC:10801]	protein_coding	-0.556128	0.675805	1
	ENSG00000158467	AHCYL2	adenosylhomocysteinase like 2 [Source:HGNC Symbol;Acc:HGNC:22204]	protein_coding	-0.0636885	0.675807	0.999914
	ENSG00000237061	AC100823.1	novel transcript	sense_intronic	-0.855027	0.675929	1
	ENSG00000149100	EIF3M	eukaryotic translation initiation factor 3 subunit M [Source:HGNC Symbol;Acc:HGNC:24460]	protein_coding	-0.054504	0.675943	0.999914
	ENSG00000178722	C5orf64	chromosome 5 open reading frame 64 [Source:HGNC Symbol;Acc:HGNC:26744]	processed_transcript	-0.627501	0.675957	1
	ENSG00000110321	EIF4G2	eukaryotic translation initiation factor 4 gamma 2 [Source:HGNC Symbol;Acc:HGNC:3297]	protein_coding	-0.0498035	0.676024	0.999914
	ENSG00000221164	SNORA11F	small nucleolar RNA, H/ACA box 11F [Source:HGNC Symbol;Acc:HGNC:52189]	snoRNA	-0.307796	0.676037	0.999914
	ENSG00000248932	AC097103.2	uncharacterized LOC100507291 [Source:NCBI gene;Acc:100507291]	antisense	-0.0989789	0.676062	0.999914
	ENSG00000110711	AIP	aryl hydrocarbon receptor interacting protein [Source:HGNC Symbol;Acc:HGNC:358]	protein_coding	-0.0776807	0.676063	0.999914
	ENSG00000214688	C10orf105	chromosome 10 open reading frame 105 [Source:HGNC Symbol;Acc:HGNC:20304]	protein_coding	0.598074	0.676076	1
	ENSG00000256287	LINC02398	long intergenic non-protein coding RNA 2398 [Source:HGNC Symbol;Acc:HGNC:53325]	lincRNA	-0.858575	0.676101	1
	ENSG00000153551	CMTM7	CKLF like MARVEL transmembrane domain containing 7 [Source:HGNC Symbol;Acc:HGNC:19178]	protein_coding	-0.215432	0.676104	0.999914
	ENSG00000222489	SNORA79B	small nucleolar RNA, H/ACA box 79B [Source:HGNC Symbol;Acc:HGNC:52222]	snoRNA	-0.400284	0.676125	0.999914
	ENSG00000256802	AC022613.1	uncharacterized LOC100130111 [Source:NCBI gene;Acc:100130111]	antisense	-0.14577	0.67618	0.999914
	ENSG00000145681	HAPLN1	hyaluronan and proteoglycan link protein 1 [Source:HGNC Symbol;Acc:HGNC:2380]	protein_coding	-0.285779	0.676195	0.999914
	ENSG00000185480	PARPBP	PARP1 binding protein [Source:HGNC Symbol;Acc:HGNC:26074]	protein_coding	-0.106108	0.676221	0.999914
	ENSG00000244161	FLNB-AS1	FLNB antisense RNA 1 [Source:HGNC Symbol;Acc:HGNC:40239]	antisense	0.19558	0.676221	0.999914
	ENSG00000253404	AC034243.1	uncharacterized LOC105379194 [Source:NCBI gene;Acc:105379194]	antisense	-1.0361	0.676242	1
	ENSG00000231748	AL596223.2	novel transcript	antisense	-1.0361	0.676242	1
	ENSG00000243398	RN7SL141P	RNA, 7SL, cytoplasmic 141, pseudogene [Source:HGNC Symbol;Acc:HGNC:46157]	misc_RNA	-1.0361	0.676242	1
	ENSG00000269419	AC008737.2	transmembrane protein 38A (TMEM38A) pseudogene	processed_pseudogene	-1.0361	0.676242	1
	ENSG00000176771	NCKAP5	NCK associated protein 5 [Source:HGNC Symbol;Acc:HGNC:29847]	protein_coding	0.0769093	0.676259	0.999914
	ENSG00000215349	MRPL3P1	mitochondrial ribosomal protein L3 pseudogene 1 [Source:HGNC Symbol;Acc:HGNC:29701]	processed_pseudogene	0.667306	0.676305	1
	ENSG00000237732	AC010980.1	uncharacterized LOC440934 [Source:NCBI gene;Acc:440934]	transcribed_unprocessed_pseudogene	-0.0709081	0.676307	0.999914
	ENSG00000140798	ABCC12	ATP binding cassette subfamily C member 12 [Source:HGNC Symbol;Acc:HGNC:14640]	protein_coding	0.380782	0.676364	0.999914
	ENSG00000282855	AC093591.3	INTS3 and NABP interacting protein (INIP) pseudogene	processed_pseudogene	-0.371858	0.676369	0.999914
	ENSG00000204435	CSNK2B	casein kinase 2 beta [Source:HGNC Symbol;Acc:HGNC:2460]	protein_coding	0.0727727	0.676488	0.999914
	ENSG00000213430	HSPD1P1	heat shock protein family D (Hsp60) member 1 pseudogene 1 [Source:HGNC Symbol;Acc:HGNC:35133]	processed_pseudogene	-0.114179	0.676495	0.999914
	ENSG00000273877	AC236972.3	uncharacterized LOC105373373 [Source:NCBI gene;Acc:105373373]	lincRNA	-0.200601	0.676518	0.999914
	ENSG00000237125	HAND2-AS1	HAND2 antisense RNA 1 [Source:HGNC Symbol;Acc:HGNC:48872]	antisense	-0.740059	0.676568	1
	ENSG00000058673	ZC3H11A	zinc finger CCCH-type containing 11A [Source:HGNC Symbol;Acc:HGNC:29093]	protein_coding	-0.27304	0.676569	0.999914
	ENSG00000109475	RPL34	ribosomal protein L34 [Source:HGNC Symbol;Acc:HGNC:10340]	protein_coding	-0.0796805	0.676656	0.999914
	ENSG00000177000	MTHFR	methylenetetrahydrofolate reductase [Source:HGNC Symbol;Acc:HGNC:7436]	protein_coding	0.0634072	0.676685	0.999914
	ENSG00000224383	PRR29	proline rich 29 [Source:HGNC Symbol;Acc:HGNC:25673]	protein_coding	0.0991137	0.676694	0.999914
	ENSG00000233123	LINC01007	long intergenic non-protein coding RNA 1007 [Source:HGNC Symbol;Acc:HGNC:48973]	lincRNA	-0.775963	0.6767	1
	ENSG00000276744	AC105137.2	novel transcript, sense intronic to SIN3A	sense_intronic	-0.399077	0.676734	0.999914
	ENSG00000232442	MHENCR	melanoma highly expressed competing endogenous lncRNA for miR-425 and miR-489 [Source:HGNC Symbol;Acc:HGNC:53110]	antisense	-0.0883479	0.676758	0.999914
	ENSG00000053254	FOXN3	forkhead box N3 [Source:HGNC Symbol;Acc:HGNC:1928]	protein_coding	0.0551583	0.676762	0.999914
	ENSG00000148053	NTRK2	neurotrophic receptor tyrosine kinase 2 [Source:HGNC Symbol;Acc:HGNC:8032]	protein_coding	0.0795811	0.676789	0.999914
	ENSG00000135845	PIGC	phosphatidylinositol glycan anchor biosynthesis class C [Source:HGNC Symbol;Acc:HGNC:8960]	protein_coding	-0.0528878	0.676835	0.999914
	ENSG00000241469	LINC00635	long intergenic non-protein coding RNA 635 [Source:HGNC Symbol;Acc:HGNC:27184]	lincRNA	0.251979	0.676862	0.999914
	ENSG00000178927	CYBC1	cytochrome b-245 chaperone 1 [Source:HGNC Symbol;Acc:HGNC:28672]	protein_coding	-0.0453479	0.67687	0.999914
	ENSG00000254441	AP001646.1	eukaryotic translation initiation factor 2, subunit 2 beta, 38kDa (EIF2S2) pseudogene	processed_pseudogene	0.660711	0.6769	1
	ENSG00000285873	AL445253.1	uncharacterized LOC105376845 [Source:NCBI gene;Acc:105376845]	bidirectional_promoter_lncRNA	-0.150088	0.67694	0.999914
	ENSG00000130517	PGPEP1	pyroglutamyl-peptidase I [Source:HGNC Symbol;Acc:HGNC:13568]	protein_coding	-0.0478348	0.676999	0.999914
	ENSG00000248479	AC104137.1	novel transcript	lincRNA	0.313701	0.677021	0.999914
	ENSG00000217801	AL390719.1	uncharacterized LOC100288175 [Source:NCBI gene;Acc:100288175]	transcribed_unprocessed_pseudogene	-0.0829119	0.677194	0.999914
	ENSG00000258104	HIGD1AP9	HIG1 hypoxia inducible domain family member 1A pseudogene 9 [Source:HGNC Symbol;Acc:HGNC:43004]	processed_pseudogene	-0.731258	0.677207	1
	ENSG00000140374	ETFA	electron transfer flavoprotein subunit alpha [Source:HGNC Symbol;Acc:HGNC:3481]	protein_coding	-0.0479345	0.677317	0.999914
	ENSG00000279623	AL359697.1	novel transcript, sense intronic to DNAJC1	sense_intronic	0.68945	0.677398	1
	ENSG00000171497	PPID	peptidylprolyl isomerase D [Source:HGNC Symbol;Acc:HGNC:9257]	protein_coding	-0.0550234	0.677407	0.999914
	ENSG00000107815	TWNK	twinkle mtDNA helicase [Source:HGNC Symbol;Acc:HGNC:1160]	protein_coding	-0.0560514	0.677421	0.999914
	ENSG00000161055	SCGB3A1	secretoglobin family 3A member 1 [Source:HGNC Symbol;Acc:HGNC:18384]	protein_coding	0.285039	0.677423	0.999914
	ENSG00000171469	ZNF561	zinc finger protein 561 [Source:HGNC Symbol;Acc:HGNC:28684]	protein_coding	0.0528951	0.677428	0.999914
	ENSG00000102984	ZNF821	zinc finger protein 821 [Source:HGNC Symbol;Acc:HGNC:28043]	protein_coding	0.0764317	0.677437	0.999914
	ENSG00000253408	AC083973.1	uncharacterized LOC101929897 [Source:NCBI gene;Acc:101929897]	antisense	-0.779207	0.677454	1
	ENSG00000144395	CCDC150	coiled-coil domain containing 150 [Source:HGNC Symbol;Acc:HGNC:26834]	protein_coding	0.102647	0.677457	0.999914
	ENSG00000197555	SIPA1L1	signal induced proliferation associated 1 like 1 [Source:HGNC Symbol;Acc:HGNC:20284]	protein_coding	0.0444682	0.677461	0.999914
	ENSG00000263860	AC011840.3	novel transcript	lincRNA	-0.847457	0.677481	1
	ENSG00000267024	AC008747.1	novel transcript, antisense to PDCD2	antisense	-0.847457	0.677481	1
	ENSG00000247708	STX18-AS1	STX18 antisense RNA 1 (head to head) [Source:HGNC Symbol;Acc:HGNC:48877]	antisense	-0.0858224	0.677482	0.999914
	ENSG00000267454	ZNF582-AS1	ZNF582 antisense RNA 1 (head to head) [Source:HGNC Symbol;Acc:HGNC:25213]	lincRNA	0.1065	0.677492	0.999914
	ENSG00000261377	PDCD6IPP2	PDCD6IP pseudogene 2 [Source:HGNC Symbol;Acc:HGNC:49873]	transcribed_unprocessed_pseudogene	-0.143571	0.677558	0.999914
	ENSG00000227193	AC244453.1	novel transcript	lincRNA	-1.18298	0.677609	1
	ENSG00000240412	RPL5P15	ribosomal protein L5 pseudogene 15 [Source:HGNC Symbol;Acc:HGNC:36769]	processed_pseudogene	-1.18298	0.677609	1
	ENSG00000273595	AC092106.2	novel pseudogene	processed_pseudogene	-1.18298	0.677609	1
	ENSG00000181355	OFCC1	orofacial cleft 1 candidate 1 [Source:HGNC Symbol;Acc:HGNC:21017]	transcribed_unitary_pseudogene	-1.18298	0.677609	1
	ENSG00000178297	TMPRSS9	transmembrane serine protease 9 [Source:HGNC Symbol;Acc:HGNC:30079]	protein_coding	0.154394	0.677712	0.999914
	ENSG00000214413	BBIP1	BBSome interacting protein 1 [Source:HGNC Symbol;Acc:HGNC:28093]	protein_coding	-0.0714655	0.677757	0.999914
	ENSG00000151743	AMN1	antagonist of mitotic exit network 1 homolog [Source:HGNC Symbol;Acc:HGNC:27281]	protein_coding	0.0875925	0.6778	0.999914
	ENSG00000129221	AIPL1	aryl hydrocarbon receptor interacting protein like 1 [Source:HGNC Symbol;Acc:HGNC:359]	protein_coding	-0.0973365	0.677806	0.999914
	ENSG00000281831	HCP5B	HLA complex P5B [Source:NCBI gene;Acc:352990]	lincRNA	0.516629	0.677847	1
	ENSG00000143633	C1orf131	chromosome 1 open reading frame 131 [Source:HGNC Symbol;Acc:HGNC:25332]	protein_coding	-0.0660868	0.677859	0.999914
	ENSG00000115392	FANCL	FA complementation group L [Source:HGNC Symbol;Acc:HGNC:20748]	protein_coding	-0.082591	0.677867	0.999914
	ENSG00000254862	AC100771.2	uncharacterized LOC105376671 [Source:NCBI gene;Acc:105376671]	antisense	-0.728286	0.677883	1
	ENSG00000267051	AP005229.1	novel transcript	lincRNA	-0.728286	0.677883	1
	ENSG00000244158	Z84488.1	novel transcript	antisense	-0.728286	0.677883	1
	ENSG00000135631	RAB11FIP5	RAB11 family interacting protein 5 [Source:HGNC Symbol;Acc:HGNC:24845]	protein_coding	0.0707927	0.677905	0.999914
	ENSG00000166446	CDYL2	chromodomain Y like 2 [Source:HGNC Symbol;Acc:HGNC:23030]	protein_coding	0.180146	0.677908	0.999914
	ENSG00000169258	GPRIN1	G protein regulated inducer of neurite outgrowth 1 [Source:HGNC Symbol;Acc:HGNC:24835]	protein_coding	-0.0911626	0.677962	0.999914
	ENSG00000010704	HFE	homeostatic iron regulator [Source:HGNC Symbol;Acc:HGNC:4886]	protein_coding	-0.0698853	0.678002	0.999914
	ENSG00000267373	AC008894.1	novel transcript	lincRNA	-1.18306	0.678031	1
	ENSG00000171570	RAB4B-EGLN2	RAB4B-EGLN2 readthrough (NMD candidate) [Source:HGNC Symbol;Acc:HGNC:44465]	protein_coding	-1.18306	0.678031	1
	ENSG00000220868	MRPL35P1	mitochondrial ribosomal protein L35 pseudogene 1 [Source:HGNC Symbol;Acc:HGNC:29705]	processed_pseudogene	-1.18306	0.678031	1
	ENSG00000263709	AC024619.3	novel transcript, antisense to MYO18A	antisense	-1.18306	0.678031	1
	ENSG00000223013	RNA5SP344	RNA, 5S ribosomal pseudogene 344 [Source:HGNC Symbol;Acc:HGNC:43244]	rRNA_pseudogene	-1.18306	0.678031	1
	ENSG00000234459	AC002064.2	novel transcript	antisense	-0.317864	0.678035	0.999914
	ENSG00000132294	EFR3A	EFR3 homolog A [Source:HGNC Symbol;Acc:HGNC:28970]	protein_coding	0.0934298	0.678058	0.999914
	ENSG00000163781	TOPBP1	DNA topoisomerase II binding protein 1 [Source:HGNC Symbol;Acc:HGNC:17008]	protein_coding	-0.0511092	0.678075	0.999914
	ENSG00000110786	PTPN5	protein tyrosine phosphatase, non-receptor type 5 [Source:HGNC Symbol;Acc:HGNC:9657]	protein_coding	0.075861	0.678097	0.999914
	ENSG00000108590	MED31	mediator complex subunit 31 [Source:HGNC Symbol;Acc:HGNC:24260]	protein_coding	-0.0838021	0.678156	0.999914
	ENSG00000228196	PTPN2P1	protein tyrosine phosphatase, non-receptor type 2 pseudogene 1 [Source:HGNC Symbol;Acc:HGNC:9653]	processed_pseudogene	-1.03612	0.678215	1
	ENSG00000258510	AC007954.1	ATP-binding cassette, sub-family G (WHITE), member 2 (ABCG2) pseudogene	processed_pseudogene	-1.03612	0.678215	1
	ENSG00000168582	CRYGA	crystallin gamma A [Source:HGNC Symbol;Acc:HGNC:2408]	protein_coding	-1.03612	0.678215	1
	ENSG00000184445	KNTC1	kinetochore associated 1 [Source:HGNC Symbol;Acc:HGNC:17255]	protein_coding	0.0810839	0.678219	0.999914
	ENSG00000201586	RNU6-593P	RNA, U6 small nuclear 593, pseudogene [Source:HGNC Symbol;Acc:HGNC:47556]	snRNA	0.734699	0.678327	1
	ENSG00000279404	AC008739.5	TEC	TEC	0.545586	0.67833	1
	ENSG00000117592	PRDX6	peroxiredoxin 6 [Source:HGNC Symbol;Acc:HGNC:16753]	protein_coding	-0.0816015	0.678404	0.999914
	ENSG00000273013	AC117490.2	novel transcript, antisense to RNF168	antisense	-0.314897	0.678435	0.999914
	ENSG00000117114	ADGRL2	adhesion G protein-coupled receptor L2 [Source:HGNC Symbol;Acc:HGNC:18582]	protein_coding	0.114909	0.678444	0.999914
	ENSG00000138400	MDH1B	malate dehydrogenase 1B [Source:HGNC Symbol;Acc:HGNC:17836]	protein_coding	-0.0836872	0.678449	0.999914
	ENSG00000267623	AC005357.2	cyclin Y-like pseudogene	transcribed_unprocessed_pseudogene	-0.771413	0.67845	1
	ENSG00000275476	AC009318.4	novel transcript, antisense to FAR2	antisense	0.299206	0.678465	0.999914
	ENSG00000272657	AP000317.2	novel transcript	processed_transcript	0.35825	0.67852	0.999914
	ENSG00000185294	SPPL2C	signal peptide peptidase like 2C [Source:HGNC Symbol;Acc:HGNC:28902]	protein_coding	0.617073	0.678523	1
	ENSG00000175376	EIF1AD	eukaryotic translation initiation factor 1A domain containing [Source:HGNC Symbol;Acc:HGNC:28147]	protein_coding	-0.0717438	0.678553	0.999914
	ENSG00000127527	EPS15L1	epidermal growth factor receptor pathway substrate 15 like 1 [Source:HGNC Symbol;Acc:HGNC:24634]	protein_coding	-0.0474678	0.678577	0.999914
	ENSG00000225507	AC069282.1	pseudogene similar to part of TTK protein kinase TTK	processed_pseudogene	-0.118123	0.678636	0.999914
	ENSG00000199667	RF00019		misc_RNA	-1.03613	0.678652	1
	ENSG00000275379	HIST1H3I	histone cluster 1 H3 family member i [Source:HGNC Symbol;Acc:HGNC:4771]	protein_coding	-1.03613	0.678652	1
	ENSG00000267641	BNIP3P16	BCL2 interacting protein 3 pseudogene 16 [Source:HGNC Symbol;Acc:HGNC:49696]	processed_pseudogene	-1.03613	0.678652	1
	ENSG00000237751	LINC01143	long intergenic non-protein coding RNA 1143 [Source:HGNC Symbol;Acc:HGNC:49458]	lincRNA	-1.03613	0.678652	1
	ENSG00000267575	AC006504.5	uncharacterized LOC101927151 [Source:NCBI gene;Acc:101927151]	lincRNA	-0.110738	0.678664	0.999914
	ENSG00000143107	FNDC7	fibronectin type III domain containing 7 [Source:HGNC Symbol;Acc:HGNC:26668]	protein_coding	0.657023	0.678681	1
	ENSG00000261341	AC010325.1	uncharacterized LOC105372440 [Source:NCBI gene;Acc:105372440]	protein_coding	-0.364439	0.678683	0.999914
	ENSG00000256218	AC007848.2	novel transcript	lincRNA	-0.520471	0.678733	1
	ENSG00000280322	AL035425.4	TEC	TEC	-0.20298	0.67878	0.999914
	ENSG00000184774	MGAT4EP	MGAT4 family member E, pseudogene [Source:HGNC Symbol;Acc:HGNC:49418]	transcribed_unitary_pseudogene	0.628552	0.678804	1
	ENSG00000187815	ZFP69	ZFP69 zinc finger protein [Source:HGNC Symbol;Acc:HGNC:24708]	protein_coding	0.0715079	0.678814	0.999914
	ENSG00000273143	AL355512.1	novel transcript	lincRNA	-0.551499	0.678831	1
	ENSG00000230499	AC108463.2	novel transcript	lincRNA	0.30981	0.678831	0.999914
	ENSG00000086991	NOX4	NADPH oxidase 4 [Source:HGNC Symbol;Acc:HGNC:7891]	protein_coding	-0.0837115	0.67887	0.999914
	ENSG00000170890	PLA2G1B	phospholipase A2 group IB [Source:HGNC Symbol;Acc:HGNC:9030]	protein_coding	0.543047	0.678871	1
	ENSG00000206337	HCP5	HLA complex P5 [Source:HGNC Symbol;Acc:HGNC:21659]	sense_overlapping	-0.114241	0.678898	0.999914
	ENSG00000152591	DSPP	dentin sialophosphoprotein [Source:HGNC Symbol;Acc:HGNC:3054]	protein_coding	0.906327	0.678902	1
	ENSG00000213062	AL021068.1	novel transcript	lincRNA	-0.15392	0.678915	0.999914
	ENSG00000077463	SIRT6	sirtuin 6 [Source:HGNC Symbol;Acc:HGNC:14934]	protein_coding	-0.0603243	0.678931	0.999914
	ENSG00000272223	AL136304.1	novel transcript, antisense to RRP36	antisense	0.187378	0.678975	0.999914
	ENSG00000229586	TNPO1P3	transportin 1 pseudogene 3 [Source:HGNC Symbol;Acc:HGNC:50718]	processed_pseudogene	-0.414477	0.678983	0.999914
	ENSG00000163219	ARHGAP25	Rho GTPase activating protein 25 [Source:HGNC Symbol;Acc:HGNC:28951]	protein_coding	-0.197666	0.679053	0.999914
	ENSG00000244701	AC004918.1	novel transcript, antisense to AGK	antisense	0.203393	0.679065	0.999914
	ENSG00000064225	ST3GAL6	ST3 beta-galactoside alpha-2,3-sialyltransferase 6 [Source:HGNC Symbol;Acc:HGNC:18080]	protein_coding	0.131666	0.679093	0.999914
	ENSG00000135945	REV1	REV1, DNA directed polymerase [Source:HGNC Symbol;Acc:HGNC:14060]	protein_coding	0.0528742	0.679094	0.999914
	ENSG00000020219	CCT8L1P	chaperonin containing TCP1 subunit 8 like 1, pseudogene [Source:HGNC Symbol;Acc:HGNC:32153]	processed_pseudogene	0.58119	0.679144	1
	ENSG00000197430	OPALIN	oligodendrocytic myelin paranodal and inner loop protein [Source:HGNC Symbol;Acc:HGNC:20707]	protein_coding	0.746153	0.679172	1
	ENSG00000268231	AC008743.1	novel transcript, sense intronic to LRRC4B	sense_intronic	-0.228736	0.679182	0.999914
	ENSG00000197329	PELI1	pellino E3 ubiquitin protein ligase 1 [Source:HGNC Symbol;Acc:HGNC:8827]	protein_coding	0.0851705	0.679222	0.999914
	ENSG00000146963	LUC7L2	LUC7 like 2, pre-mRNA splicing factor [Source:HGNC Symbol;Acc:HGNC:21608]	protein_coding	0.0645514	0.679254	0.999914
	ENSG00000100122	CRYBB1	crystallin beta B1 [Source:HGNC Symbol;Acc:HGNC:2397]	protein_coding	-0.281622	0.67941	0.999914
	ENSG00000144488	ESPNL	espin like [Source:HGNC Symbol;Acc:HGNC:27937]	protein_coding	-0.0722908	0.679413	0.999914
	ENSG00000096093	EFHC1	EF-hand domain containing 1 [Source:HGNC Symbol;Acc:HGNC:16406]	protein_coding	-0.0486178	0.679433	0.999914
	ENSG00000257027	AC010186.3	novel transcript	sense_intronic	-0.110092	0.679439	0.999914
	ENSG00000231934	FAM242A	family with sequence similarity 242 member A [Source:HGNC Symbol;Acc:HGNC:51597]	antisense	0.281036	0.679486	0.999914
	ENSG00000080986	NDC80	NDC80, kinetochore complex component [Source:HGNC Symbol;Acc:HGNC:16909]	protein_coding	-0.129285	0.679516	0.999914
	ENSG00000005189	REXO5	RNA exonuclease 5 [Source:HGNC Symbol;Acc:HGNC:24661]	protein_coding	-0.0918318	0.679547	0.999914
	ENSG00000261730	AL034346.1	novel transcript, antisense to FOXF2	antisense	0.541782	0.679554	1
	ENSG00000081818	PCDHB4	protocadherin beta 4 [Source:HGNC Symbol;Acc:HGNC:8689]	protein_coding	-0.0956534	0.679566	0.999914
	ENSG00000185631	AC017079.1	ribosomal protein L14 (RPL14) pseudogene	processed_pseudogene	0.631588	0.679573	1
	ENSG00000272892	AL133551.1	novel transcript	lincRNA	-0.519407	0.679662	1
	ENSG00000229021	AL450992.1	novel transcript	antisense	-0.837657	0.679718	1
	ENSG00000235332	RPSAP76	ribosomal protein SA pseudogene 76 [Source:HGNC Symbol;Acc:HGNC:51930]	processed_pseudogene	-0.837657	0.679718	1
	ENSG00000153060	TEKT5	tektin 5 [Source:HGNC Symbol;Acc:HGNC:26554]	protein_coding	-0.236944	0.679735	0.999914
	ENSG00000226355	AL353803.1	novel transcript	lincRNA	-0.585503	0.679798	1
	ENSG00000259648	AL132640.2	high mobility group box 1 (HMGB1) pseudogene	transcribed_processed_pseudogene	-0.373866	0.679825	0.999914
	ENSG00000075131	TIPIN	TIMELESS interacting protein [Source:HGNC Symbol;Acc:HGNC:30750]	protein_coding	-0.100068	0.679828	0.999914
	ENSG00000270257	AC096720.1	small EDRK-rich factor 2 (SERF2) pseudogene	processed_pseudogene	0.428416	0.679835	0.999914
	ENSG00000180264	ADGRD2	adhesion G protein-coupled receptor D2 [Source:HGNC Symbol;Acc:HGNC:18651]	protein_coding	0.409683	0.679847	0.999914
	ENSG00000230316	FEZF1-AS1	FEZF1 antisense RNA 1 [Source:HGNC Symbol;Acc:HGNC:41001]	antisense	0.0791262	0.679863	0.999914
	ENSG00000188060	RAB42	RAB42, member RAS oncogene family [Source:HGNC Symbol;Acc:HGNC:28702]	protein_coding	-0.103052	0.679887	0.999914
	ENSG00000272468	AL021807.1	novel transcript	lincRNA	0.168927	0.679904	0.999914
	ENSG00000182040	USH1G	USH1 protein network component sans [Source:HGNC Symbol;Acc:HGNC:16356]	protein_coding	0.558905	0.680005	1
	ENSG00000170089	AC106795.1	THO complex 3 pseudogene [Source:NCBI gene;Acc:728554]	transcribed_unprocessed_pseudogene	0.0690943	0.680038	0.999914
	ENSG00000259088	AL137779.2	novel transcript, antisense to PPP2R5C	antisense	-0.214542	0.680072	0.999914
	ENSG00000164187	LMBRD2	LMBR1 domain containing 2 [Source:HGNC Symbol;Acc:HGNC:25287]	protein_coding	-0.060557	0.680096	0.999914
	ENSG00000165626	BEND7	BEN domain containing 7 [Source:HGNC Symbol;Acc:HGNC:23514]	protein_coding	-0.0939195	0.680099	0.999914
	ENSG00000136758	YME1L1	YME1 like 1 ATPase [Source:HGNC Symbol;Acc:HGNC:12843]	protein_coding	-0.0435856	0.680099	0.999914
	ENSG00000100888	CHD8	chromodomain helicase DNA binding protein 8 [Source:HGNC Symbol;Acc:HGNC:20153]	protein_coding	0.0494923	0.680158	0.999914
	ENSG00000165899	OTOGL	otogelin like [Source:HGNC Symbol;Acc:HGNC:26901]	protein_coding	-0.203808	0.680211	0.999914
	ENSG00000281571	AC241585.2	TEC	TEC	0.174622	0.680211	0.999914
	ENSG00000276223	AL118522.1	novel transcript, sense intronic to KCNK15	sense_intronic	-0.268944	0.680263	0.999914
	ENSG00000181472	ZBTB2	zinc finger and BTB domain containing 2 [Source:HGNC Symbol;Acc:HGNC:20868]	protein_coding	0.0570231	0.680286	0.999914
	ENSG00000244926	ALKBH3-AS1	ALKBH3 antisense RNA 1 [Source:HGNC Symbol;Acc:HGNC:48670]	antisense	0.17728	0.68029	0.999914
	ENSG00000131626	PPFIA1	PTPRF interacting protein alpha 1 [Source:HGNC Symbol;Acc:HGNC:9245]	protein_coding	0.0407213	0.680318	0.999914
	ENSG00000225793	AL080250.1	uncharacterized LOC100506804 [Source:NCBI gene;Acc:100506804]	lincRNA	-0.188715	0.680375	0.999914
	ENSG00000271138	IGLVIVOR22-1	immunoglobulin lambda variable (IV)/OR22-1 (pseudogene) [Source:HGNC Symbol;Acc:HGNC:15694]	IG_V_pseudogene	-0.634478	0.680388	1
	ENSG00000204338	CYP21A1P	cytochrome P450 family 21 subfamily A member 1, pseudogene [Source:HGNC Symbol;Acc:HGNC:2599]	transcribed_unprocessed_pseudogene	0.241567	0.68041	0.999914
	ENSG00000198171	DDRGK1	DDRGK domain containing 1 [Source:HGNC Symbol;Acc:HGNC:16110]	protein_coding	0.0459924	0.680438	0.999914
	ENSG00000133818	RRAS2	RAS related 2 [Source:HGNC Symbol;Acc:HGNC:17271]	protein_coding	0.0759509	0.680479	0.999914
	ENSG00000234949	AC104667.2	uncharacterized LOC105373958 [Source:NCBI gene;Acc:105373958]	antisense	-0.386783	0.680548	0.999914
	ENSG00000120910	PPP3CC	protein phosphatase 3 catalytic subunit gamma [Source:HGNC Symbol;Acc:HGNC:9316]	protein_coding	0.0665703	0.680597	0.999914
	ENSG00000238186	AL603839.2	novel transcript	antisense	-0.183515	0.680608	0.999914
	ENSG00000164037	SLC9B1	solute carrier family 9 member B1 [Source:HGNC Symbol;Acc:HGNC:24244]	protein_coding	-0.149007	0.680609	0.999914
	ENSG00000283199	C13orf46	chromosome 13 open reading frame 46 [Source:HGNC Symbol;Acc:HGNC:53786]	protein_coding	0.151274	0.680621	0.999914
	ENSG00000105697	HAMP	hepcidin antimicrobial peptide [Source:HGNC Symbol;Acc:HGNC:15598]	protein_coding	-0.443034	0.680628	0.999914
	ENSG00000151304	SRFBP1	serum response factor binding protein 1 [Source:HGNC Symbol;Acc:HGNC:26333]	protein_coding	0.0811106	0.680632	0.999914
	ENSG00000267644	AC061975.7	novel transcript	lincRNA	-0.690693	0.680663	1
	ENSG00000278052	AC104985.2	novel transcript	lincRNA	-0.547428	0.680716	1
	ENSG00000251493	FOXD1	forkhead box D1 [Source:HGNC Symbol;Acc:HGNC:3802]	protein_coding	0.236944	0.680742	0.999914
	ENSG00000183166	CALN1	calneuron 1 [Source:HGNC Symbol;Acc:HGNC:13248]	protein_coding	0.0838648	0.680759	0.999914
	ENSG00000213988	ZNF90	zinc finger protein 90 [Source:HGNC Symbol;Acc:HGNC:13165]	protein_coding	-0.145284	0.680763	0.999914
	ENSG00000166896	ATP23	ATP23 metallopeptidase and ATP synthase assembly factor homolog [Source:HGNC Symbol;Acc:HGNC:29452]	protein_coding	0.107323	0.68082	0.999914
	ENSG00000115590	IL1R2	interleukin 1 receptor type 2 [Source:HGNC Symbol;Acc:HGNC:5994]	protein_coding	-0.473628	0.680862	1
	ENSG00000173818	ENDOV	endonuclease V [Source:HGNC Symbol;Acc:HGNC:26640]	protein_coding	-0.0477069	0.680871	0.999914
	ENSG00000265443	AC127024.3	novel transcript	lincRNA	0.379506	0.680915	0.999914
	ENSG00000131196	NFATC1	nuclear factor of activated T cells 1 [Source:HGNC Symbol;Acc:HGNC:7775]	protein_coding	-0.149683	0.680919	0.999914
	ENSG00000243107	AC000120.1	novel transcript	sense_overlapping	0.204126	0.680932	0.999914
	ENSG00000227218	AL157935.1	novel transcript	antisense	-0.151816	0.680969	0.999914
	ENSG00000143643	TTC13	tetratricopeptide repeat domain 13 [Source:HGNC Symbol;Acc:HGNC:26204]	protein_coding	0.0647935	0.680981	0.999914
	ENSG00000115750	TAF1B	TATA-box binding protein associated factor, RNA polymerase I subunit B [Source:HGNC Symbol;Acc:HGNC:11533]	protein_coding	0.0642044	0.680987	0.999914
	ENSG00000277895	AC135279.3	novel transcript, antisense to TBK1	antisense	-0.842295	0.680998	1
	ENSG00000279936	AC008806.1	TEC	TEC	0.431207	0.68102	1
	ENSG00000139168	ZCRB1	zinc finger CCHC-type and RNA binding motif containing 1 [Source:HGNC Symbol;Acc:HGNC:29620]	protein_coding	-0.0445599	0.68104	0.999914
	ENSG00000285877	AC007448.4	novel transcript, antisense to HELZ	antisense	0.152063	0.681085	0.999914
	ENSG00000260280	SLX1B-SULT1A4	SLX1B-SULT1A4 readthrough (NMD candidate) [Source:HGNC Symbol;Acc:HGNC:48353]	processed_transcript	-0.370845	0.681131	0.999914
	ENSG00000139656	SMIM2	small integral membrane protein 2 [Source:HGNC Symbol;Acc:HGNC:28776]	protein_coding	0.611979	0.681145	1
	ENSG00000159648	TEPP	testis, prostate and placenta expressed [Source:HGNC Symbol;Acc:HGNC:33745]	protein_coding	-0.263638	0.681145	0.999914
	ENSG00000186272	ZNF17	zinc finger protein 17 [Source:HGNC Symbol;Acc:HGNC:12958]	protein_coding	0.0863561	0.681176	0.999914
	ENSG00000229326	AC069154.1	ribosomal protein L17 (RPL17) pseudogene	processed_pseudogene	-1.18363	0.681205	1
	ENSG00000257808	AC073573.1	novel transcript	lincRNA	-1.18363	0.681205	1
	ENSG00000243797	AC004917.1	novel transcript, sense overlapping CCDC71L	sense_overlapping	-1.18363	0.681205	1
	ENSG00000106327	TFR2	transferrin receptor 2 [Source:HGNC Symbol;Acc:HGNC:11762]	protein_coding	0.113599	0.681209	0.999914
	ENSG00000273557	AC008781.3	novel transcript, sense intronic to PCDHG cluster	sense_intronic	-0.528947	0.681221	1
	ENSG00000113456	RAD1	RAD1 checkpoint DNA exonuclease [Source:HGNC Symbol;Acc:HGNC:9806]	protein_coding	-0.0479572	0.681233	0.999914
	ENSG00000182264	IZUMO1	izumo sperm-egg fusion 1 [Source:HGNC Symbol;Acc:HGNC:28539]	protein_coding	-0.169671	0.681271	0.999914
	ENSG00000279457	FO538757.1	WAS protein family homolog 2-like [Source:NCBI gene;Acc:102723897]	unprocessed_pseudogene	-0.0477527	0.681315	0.999914
	ENSG00000183060	LYSMD4	LysM domain containing 4 [Source:HGNC Symbol;Acc:HGNC:26571]	protein_coding	-0.0673375	0.68144	0.999914
	ENSG00000176155	CCDC57	coiled-coil domain containing 57 [Source:HGNC Symbol;Acc:HGNC:27564]	protein_coding	0.0732371	0.681452	0.999914
	ENSG00000223947	AC016738.1	novel transcript	antisense	0.432953	0.681454	1
	ENSG00000276571	AC002550.2	novel transcript, antisense to C16orf62	antisense	-0.174228	0.681476	0.999914
	ENSG00000112175	BMP5	bone morphogenetic protein 5 [Source:HGNC Symbol;Acc:HGNC:1072]	protein_coding	0.169245	0.681479	0.999914
	ENSG00000255299	AP003557.1	novel transcript	lincRNA	0.611151	0.681519	1
	ENSG00000078747	ITCH	itchy E3 ubiquitin protein ligase [Source:HGNC Symbol;Acc:HGNC:13890]	protein_coding	0.0489509	0.681544	0.999914
	ENSG00000265479	DTX2P1-UPK3BP1-PMS2P11	DTX2P1-UPK3BP1-PMS2P11 readthrough, transcribed pseudogene [Source:HGNC Symbol;Acc:HGNC:42360]	processed_transcript	0.312264	0.681555	0.999914
	ENSG00000184206	GOLGA6L4	golgin A6 family-like 4 [Source:HGNC Symbol;Acc:HGNC:27256]	protein_coding	0.17035	0.681568	0.999914
	ENSG00000276188	AC069234.4	novel transcript	lincRNA	0.326026	0.681585	0.999914
	ENSG00000087095	NLK	nemo like kinase [Source:HGNC Symbol;Acc:HGNC:29858]	protein_coding	-0.0587529	0.681615	0.999914
	ENSG00000181026	AEN	apoptosis enhancing nuclease [Source:HGNC Symbol;Acc:HGNC:25722]	protein_coding	0.0649422	0.681646	0.999914
	ENSG00000258735	LINC00637	long intergenic non-protein coding RNA 637 [Source:HGNC Symbol;Acc:HGNC:27069]	lincRNA	0.741161	0.681713	1
	ENSG00000011677	GABRA3	gamma-aminobutyric acid type A receptor alpha3 subunit [Source:HGNC Symbol;Acc:HGNC:4077]	protein_coding	0.0940756	0.681736	0.999914
	ENSG00000089053	ANAPC5	anaphase promoting complex subunit 5 [Source:HGNC Symbol;Acc:HGNC:15713]	protein_coding	-0.0364316	0.681763	0.999914
	ENSG00000132464	ENAM	enamelin [Source:HGNC Symbol;Acc:HGNC:3344]	protein_coding	0.517056	0.68186	1
	ENSG00000213619	NDUFS3	NADH:ubiquinone oxidoreductase core subunit S3 [Source:HGNC Symbol;Acc:HGNC:7710]	protein_coding	-0.0503697	0.681862	0.999914
	ENSG00000100258	LMF2	lipase maturation factor 2 [Source:HGNC Symbol;Acc:HGNC:25096]	protein_coding	-0.0676466	0.681877	0.999914
	ENSG00000106692	FKTN	fukutin [Source:HGNC Symbol;Acc:HGNC:3622]	protein_coding	-0.0675226	0.681892	0.999914
	ENSG00000229240	LINC00710	long intergenic non-protein coding RNA 710 [Source:HGNC Symbol;Acc:HGNC:27386]	processed_transcript	-1.03617	0.681959	1
	ENSG00000217862	HIST1H4PS1	histone cluster 1 H4 pseudogene 1 [Source:HGNC Symbol;Acc:HGNC:4786]	processed_pseudogene	-1.03617	0.681959	1
	ENSG00000241169	FO393419.2	novel transcript	lincRNA	-1.03617	0.681959	1
	ENSG00000232461	AC092920.1	novel transcript	lincRNA	-1.03617	0.681959	1
	ENSG00000258857	AL359397.1	novel transcript	lincRNA	0.51029	0.681975	1
	ENSG00000162777	DENND2D	DENN domain containing 2D [Source:HGNC Symbol;Acc:HGNC:26192]	protein_coding	0.209349	0.681986	0.999914
	ENSG00000228065	LINC01515	long intergenic non-protein coding RNA 1515 [Source:HGNC Symbol;Acc:HGNC:51210]	lincRNA	-0.113479	0.682003	0.999914
	ENSG00000280162	AL136531.3	TEC	TEC	0.275734	0.682034	0.999914
	ENSG00000226263	ISM1-AS1	ISM1 antisense RNA 1 [Source:HGNC Symbol;Acc:HGNC:44313]	antisense	-0.613005	0.682043	1
	ENSG00000203506	RBMS3-AS2	RBMS3 antisense RNA 2 [Source:HGNC Symbol;Acc:HGNC:39988]	antisense	-0.838418	0.682051	1
	ENSG00000071967	CYBRD1	cytochrome b reductase 1 [Source:HGNC Symbol;Acc:HGNC:20797]	protein_coding	-0.139911	0.682062	0.999914
	ENSG00000173456	RNF26	ring finger protein 26 [Source:HGNC Symbol;Acc:HGNC:14646]	protein_coding	-0.0632871	0.682072	0.999914
	ENSG00000172346	CSDC2	cold shock domain containing C2 [Source:HGNC Symbol;Acc:HGNC:30359]	protein_coding	0.0670557	0.682087	0.999914
	ENSG00000059915	PSD	pleckstrin and Sec7 domain containing [Source:HGNC Symbol;Acc:HGNC:9507]	protein_coding	0.08034	0.682127	0.999914
	ENSG00000090054	SPTLC1	serine palmitoyltransferase long chain base subunit 1 [Source:HGNC Symbol;Acc:HGNC:11277]	protein_coding	-0.0934674	0.682163	0.999914
	ENSG00000255468	AP001107.9	uncharacterized LOC102724064 [Source:NCBI gene;Acc:102724064]	antisense	-0.0925122	0.682175	0.999914
	ENSG00000048544	MRPS10	mitochondrial ribosomal protein S10 [Source:HGNC Symbol;Acc:HGNC:14502]	protein_coding	-0.0478237	0.682221	0.999914
	ENSG00000261757	AC005592.1	novel transcript	lincRNA	0.216911	0.68226	0.999914
	ENSG00000238045	AC009133.1	novel transcript, antisense to C16orf53 and MVP	antisense	0.0835594	0.682336	0.999914
	ENSG00000238086	PPP1R26P1	protein phosphatase 1 regulatory subunit 26 pseudogene 1 [Source:HGNC Symbol;Acc:HGNC:42015]	processed_pseudogene	0.635963	0.68236	1
	ENSG00000126461	SCAF1	SR-related CTD associated factor 1 [Source:HGNC Symbol;Acc:HGNC:30403]	protein_coding	-0.047195	0.682361	0.999914
	ENSG00000267221	C17orf113	chromosome 17 open reading frame 113 [Source:HGNC Symbol;Acc:HGNC:53437]	protein_coding	0.0584425	0.682404	0.999914
	ENSG00000164404	GDF9	growth differentiation factor 9 [Source:HGNC Symbol;Acc:HGNC:4224]	protein_coding	-0.136263	0.682421	0.999914
	ENSG00000135679	MDM2	MDM2 proto-oncogene [Source:HGNC Symbol;Acc:HGNC:6973]	protein_coding	-0.0777282	0.68243	0.999914
	ENSG00000229591	AC006017.1	novel transcript	antisense	0.314311	0.682547	0.999914
	ENSG00000261235	AC092142.1	uncharacterized LOC105371363 [Source:NCBI gene;Acc:105371363]	antisense	0.494306	0.682556	1
	ENSG00000103047	TANGO6	transport and golgi organization 6 homolog [Source:HGNC Symbol;Acc:HGNC:25749]	protein_coding	0.0952008	0.682566	0.999914
	ENSG00000186051	TAL2	TAL bHLH transcription factor 2 [Source:HGNC Symbol;Acc:HGNC:11557]	protein_coding	-0.165185	0.682572	0.999914
	ENSG00000212719	C17orf51	chromosome 17 open reading frame 51 [Source:HGNC Symbol;Acc:HGNC:27904]	protein_coding	-0.606045	0.682596	1
	ENSG00000130881	LRP3	LDL receptor related protein 3 [Source:HGNC Symbol;Acc:HGNC:6695]	protein_coding	-0.061875	0.682608	0.999914
	ENSG00000105792	CFAP69	cilia and flagella associated protein 69 [Source:HGNC Symbol;Acc:HGNC:26107]	protein_coding	0.13449	0.682619	0.999914
	ENSG00000229863	AC097358.1	ribosomal protein L19 (RPL19) pseudogene	processed_pseudogene	-0.92257	0.682672	1
	ENSG00000213397	HAUS7	HAUS augmin like complex subunit 7 [Source:HGNC Symbol;Acc:HGNC:32979]	protein_coding	0.207818	0.68269	0.999914
	ENSG00000179799	OR7E22P	olfactory receptor family 7 subfamily E member 22 pseudogene [Source:HGNC Symbol;Acc:HGNC:8394]	transcribed_unprocessed_pseudogene	-0.417853	0.682718	1
	ENSG00000228016	RAPGEF4-AS1	RAPGEF4 antisense RNA 1 [Source:HGNC Symbol;Acc:HGNC:28081]	antisense	-0.469587	0.682739	1
	ENSG00000105053	VRK3	vaccinia related kinase 3 [Source:HGNC Symbol;Acc:HGNC:18996]	protein_coding	-0.0645527	0.682754	0.999914
	ENSG00000203880	PCMTD2	protein-L-isoaspartate (D-aspartate) O-methyltransferase domain containing 2 [Source:HGNC Symbol;Acc:HGNC:15882]	protein_coding	0.0582793	0.682798	0.999914
	ENSG00000272335	AC093297.2	novel transcript	lincRNA	0.0943279	0.682865	0.999914
	ENSG00000279168	AC105052.4	novel transcript, sense overlapping POLR2J2, UPK3BL and RASA4	sense_overlapping	0.183008	0.682872	0.999914
	ENSG00000178201	VN1R1	vomeronasal 1 receptor 1 [Source:HGNC Symbol;Acc:HGNC:13548]	protein_coding	0.167668	0.682879	0.999914
	ENSG00000119632	IFI27L2	interferon alpha inducible protein 27 like 2 [Source:HGNC Symbol;Acc:HGNC:19753]	protein_coding	0.0604449	0.682883	0.999914
	ENSG00000117751	PPP1R8	protein phosphatase 1 regulatory subunit 8 [Source:HGNC Symbol;Acc:HGNC:9296]	protein_coding	-0.0505477	0.682959	0.999914
	ENSG00000162817	C1orf115	chromosome 1 open reading frame 115 [Source:HGNC Symbol;Acc:HGNC:25873]	protein_coding	-0.0821957	0.682985	0.999914
	ENSG00000275426	AC253576.2	novel transcript	sense_intronic	-0.221137	0.683039	0.999914
	ENSG00000256379	TRAV8-5	T cell receptor alpha variable 8-5 (pseudogene) [Source:HGNC Symbol;Acc:HGNC:12150]	TR_V_pseudogene	-0.490345	0.683094	1
	ENSG00000132840	BHMT2	betaine--homocysteine S-methyltransferase 2 [Source:HGNC Symbol;Acc:HGNC:1048]	protein_coding	-0.822977	0.68311	1
	ENSG00000227920	AL353597.1	novel transcript	lincRNA	-0.322751	0.683136	0.999914
	ENSG00000235284	SNORD62A	small nucleolar RNA, C/D box 62A [Source:HGNC Symbol;Acc:HGNC:10219]	snoRNA	0.45397	0.683211	0.999914
	ENSG00000064961	HMG20B	high mobility group 20B [Source:HGNC Symbol;Acc:HGNC:5002]	protein_coding	-0.0868035	0.683287	0.999914
	ENSG00000085449	WDFY1	WD repeat and FYVE domain containing 1 [Source:HGNC Symbol;Acc:HGNC:20451]	protein_coding	0.119588	0.683295	0.999914
	ENSG00000159111	MRPL10	mitochondrial ribosomal protein L10 [Source:HGNC Symbol;Acc:HGNC:14055]	protein_coding	-0.0480773	0.683359	0.999914
	ENSG00000147813	NAPRT	nicotinate phosphoribosyltransferase [Source:HGNC Symbol;Acc:HGNC:30450]	protein_coding	-0.0908272	0.683375	0.999914
	ENSG00000196126	HLA-DRB1	major histocompatibility complex, class II, DR beta 1 [Source:HGNC Symbol;Acc:HGNC:4948]	protein_coding	0.392178	0.68338	0.999914
	ENSG00000134198	TSPAN2	tetraspanin 2 [Source:HGNC Symbol;Acc:HGNC:20659]	protein_coding	0.0997865	0.683389	0.999914
	ENSG00000139629	GALNT6	polypeptide N-acetylgalactosaminyltransferase 6 [Source:HGNC Symbol;Acc:HGNC:4128]	protein_coding	0.415033	0.683399	0.999914
	ENSG00000254305	MRPL9P1	mitochondrial ribosomal protein L9 pseudogene 1 [Source:HGNC Symbol;Acc:HGNC:29726]	transcribed_processed_pseudogene	-0.177534	0.683419	0.999914
	ENSG00000261294	AC120498.6	novel transcript, antisense to CACNA1H	antisense	-0.82042	0.683434	1
	ENSG00000029364	SLC39A9	solute carrier family 39 member 9 [Source:HGNC Symbol;Acc:HGNC:20182]	protein_coding	-0.0511611	0.683539	0.999914
	ENSG00000101439	CST3	cystatin C [Source:HGNC Symbol;Acc:HGNC:2475]	protein_coding	-0.099434	0.683547	0.999914
	ENSG00000255557	AP001266.2	novel transcript	lincRNA	-0.276189	0.683549	0.999914
	ENSG00000235706	DICER1-AS1	DICER1 antisense RNA 1 [Source:HGNC Symbol;Acc:HGNC:43017]	antisense	0.0708474	0.683565	0.999914
	ENSG00000264006	AKR1C8P	aldo-keto reductase family 1 member C8, pseudogene [Source:HGNC Symbol;Acc:HGNC:23469]	protein_coding	0.254533	0.683566	0.999914
	ENSG00000230953	AC099677.1	translational machinery associated 7 homolog (S. cerevisiae) (TMA7) pseudogene	processed_pseudogene	-0.306117	0.683601	0.999914
	ENSG00000151715	TMEM45B	transmembrane protein 45B [Source:HGNC Symbol;Acc:HGNC:25194]	protein_coding	-0.150812	0.683605	0.999914
	ENSG00000165669	FAM204A	family with sequence similarity 204 member A [Source:HGNC Symbol;Acc:HGNC:25794]	protein_coding	-0.0483045	0.683648	0.999914
	ENSG00000197223	C1D	C1D nuclear receptor corepressor [Source:HGNC Symbol;Acc:HGNC:29911]	protein_coding	0.0614058	0.68368	0.999914
	ENSG00000169594	BNC1	basonuclin 1 [Source:HGNC Symbol;Acc:HGNC:1081]	protein_coding	0.437978	0.683751	1
	ENSG00000141504	SAT2	spermidine/spermine N1-acetyltransferase family member 2 [Source:HGNC Symbol;Acc:HGNC:23160]	protein_coding	-0.0620014	0.683762	0.999914
	ENSG00000206341	HLA-H	major histocompatibility complex, class I, H (pseudogene) [Source:HGNC Symbol;Acc:HGNC:4965]	unprocessed_pseudogene	0.124887	0.683782	0.999914
	ENSG00000111644	ACRBP	acrosin binding protein [Source:HGNC Symbol;Acc:HGNC:17195]	protein_coding	0.0917048	0.683792	0.999914
	ENSG00000253535	AC120193.1	novel transcript	antisense	-0.319955	0.68381	0.999914
	ENSG00000278703	AC100847.1	novel transcript	lincRNA	0.474753	0.683833	1
	ENSG00000234222	LIX1L-AS1	LIX1L antisense RNA 1 [Source:HGNC Symbol;Acc:HGNC:41210]	antisense	0.232507	0.683839	0.999914
	ENSG00000177699	AC011944.1	uncharacterized LOC100129540 [Source:NCBI gene;Acc:100129540]	antisense	-0.820463	0.683881	1
	ENSG00000184956	MUC6	mucin 6, oligomeric mucus/gel-forming [Source:HGNC Symbol;Acc:HGNC:7517]	protein_coding	0.217979	0.683929	0.999914
	ENSG00000237487	VN1R48P	vomeronasal 1 receptor 48 pseudogene [Source:HGNC Symbol;Acc:HGNC:37368]	processed_pseudogene	-0.644571	0.683948	1
	ENSG00000174013	FBXO45	F-box protein 45 [Source:HGNC Symbol;Acc:HGNC:29148]	protein_coding	0.0587007	0.683964	0.999914
	ENSG00000141012	GALNS	galactosamine (N-acetyl)-6-sulfatase [Source:HGNC Symbol;Acc:HGNC:4122]	protein_coding	-0.0519961	0.683966	0.999914
	ENSG00000257543	AC063948.1	novel transcript	lincRNA	-0.192761	0.683975	0.999914
	ENSG00000179111	HES7	hes family bHLH transcription factor 7 [Source:HGNC Symbol;Acc:HGNC:15977]	protein_coding	0.155734	0.683979	0.999914
	ENSG00000185352	HS6ST3	heparan sulfate 6-O-sulfotransferase 3 [Source:HGNC Symbol;Acc:HGNC:19134]	protein_coding	-0.0816827	0.683987	0.999914
	ENSG00000254180	AB015752.1	novel transcript	lincRNA	0.30169	0.684015	0.999914
	ENSG00000165632	TAF3	TATA-box binding protein associated factor 3 [Source:HGNC Symbol;Acc:HGNC:17303]	protein_coding	0.0697901	0.684032	0.999914
	ENSG00000187550	SBK2	SH3 domain binding kinase family member 2 [Source:HGNC Symbol;Acc:HGNC:34416]	protein_coding	-0.25273	0.684034	0.999914
	ENSG00000254485	AC026191.1	novel transcript, antisense to THUMPD3	antisense	-0.394003	0.684077	1
	ENSG00000213411	RBM22P2	RNA binding motif protein 22 pseudogene 2 [Source:HGNC Symbol;Acc:HGNC:39695]	processed_pseudogene	0.688176	0.684107	1
	ENSG00000270938	RAP2CP1	RAP2C pseudogene 1 [Source:HGNC Symbol;Acc:HGNC:49146]	transcribed_processed_pseudogene	0.391258	0.684123	0.999914
	ENSG00000072818	ACAP1	ArfGAP with coiled-coil, ankyrin repeat and PH domains 1 [Source:HGNC Symbol;Acc:HGNC:16467]	protein_coding	0.077088	0.684145	0.999914
	ENSG00000252821	RNU6-388P	RNA, U6 small nuclear 388, pseudogene [Source:HGNC Symbol;Acc:HGNC:47351]	snRNA	-0.397344	0.684166	0.999914
	ENSG00000250197	HMGN1P15	high mobility group nucleosome binding domain 1 pseudogene 15 [Source:HGNC Symbol;Acc:HGNC:39359]	processed_pseudogene	-0.52808	0.684269	1
	ENSG00000087253	LPCAT2	lysophosphatidylcholine acyltransferase 2 [Source:HGNC Symbol;Acc:HGNC:26032]	protein_coding	-0.0725191	0.684275	0.999914
	ENSG00000251221	LINC01337	long intergenic non-protein coding RNA 1337 [Source:HGNC Symbol;Acc:HGNC:50546]	lincRNA	-0.548512	0.684297	1
	ENSG00000100427	MLC1	megalencephalic leukoencephalopathy with subcortical cysts 1 [Source:HGNC Symbol;Acc:HGNC:17082]	protein_coding	-0.0902194	0.684335	0.999914
	ENSG00000093072	ADA2	adenosine deaminase 2 [Source:HGNC Symbol;Acc:HGNC:1839]	protein_coding	0.0445862	0.684353	0.999914
	ENSG00000138663	COPS4	COP9 signalosome subunit 4 [Source:HGNC Symbol;Acc:HGNC:16702]	protein_coding	-0.0467752	0.68436	0.999914
	ENSG00000185798	WDR53	WD repeat domain 53 [Source:HGNC Symbol;Acc:HGNC:28786]	protein_coding	-0.0803593	0.68438	0.999914
	ENSG00000163472	TMEM79	transmembrane protein 79 [Source:HGNC Symbol;Acc:HGNC:28196]	protein_coding	0.104966	0.684415	0.999914
	ENSG00000119686	FLVCR2	feline leukemia virus subgroup C cellular receptor family member 2 [Source:HGNC Symbol;Acc:HGNC:20105]	protein_coding	-0.117137	0.684417	0.999914
	ENSG00000285898	AC007317.1		lincRNA	-0.397173	0.684424	0.999914
	ENSG00000237787	C3orf79	chromosome 3 open reading frame 79 [Source:HGNC Symbol;Acc:HGNC:37259]	lincRNA	0.341936	0.684443	0.999914
	ENSG00000251079	BMS1P2	BMS1, ribosome biogenesis factor pseudogene 2 [Source:HGNC Symbol;Acc:HGNC:23650]	transcribed_unprocessed_pseudogene	0.214972	0.684464	0.999914
	ENSG00000101440	ASIP	agouti signaling protein [Source:HGNC Symbol;Acc:HGNC:745]	protein_coding	-0.141171	0.68449	0.999914
	ENSG00000167202	TBC1D2B	TBC1 domain family member 2B [Source:HGNC Symbol;Acc:HGNC:29183]	protein_coding	-0.0740964	0.684511	0.999914
	ENSG00000143851	PTPN7	protein tyrosine phosphatase, non-receptor type 7 [Source:HGNC Symbol;Acc:HGNC:9659]	protein_coding	0.445764	0.684543	0.999914
	ENSG00000239521	CASTOR3	CASTOR family member 3 [Source:HGNC Symbol;Acc:HGNC:29954]	protein_coding	0.0591695	0.684557	0.999914
	ENSG00000246263	UBR5-AS1	UBR5 antisense RNA 1 [Source:HGNC Symbol;Acc:HGNC:51661]	antisense	-0.102596	0.684579	0.999914
	ENSG00000143344	RGL1	ral guanine nucleotide dissociation stimulator like 1 [Source:HGNC Symbol;Acc:HGNC:30281]	protein_coding	0.082952	0.684599	0.999914
	ENSG00000227502	LINC01268	long intergenic non-protein coding RNA 1268 [Source:HGNC Symbol;Acc:HGNC:50323]	lincRNA	0.166681	0.684622	0.999914
	ENSG00000240591	AL096701.3	novel transcript	antisense	0.464933	0.684639	0.999914
	ENSG00000279518	AC083843.3	TEC	TEC	0.194012	0.684644	0.999914
	ENSG00000229585	RPL21P44	ribosomal protein L21 pseudogene 44 [Source:HGNC Symbol;Acc:HGNC:33820]	processed_pseudogene	0.31544	0.684682	0.999914
	ENSG00000170899	GSTA4	glutathione S-transferase alpha 4 [Source:HGNC Symbol;Acc:HGNC:4629]	protein_coding	-0.0619882	0.684742	0.999914
	ENSG00000155893	PXYLP1	2-phosphoxylose phosphatase 1 [Source:HGNC Symbol;Acc:HGNC:26303]	protein_coding	-0.0641172	0.684763	0.999914
	ENSG00000231612	AC104462.1	novel transcript	antisense	0.501562	0.684843	1
	ENSG00000096070	BRPF3	bromodomain and PHD finger containing 3 [Source:HGNC Symbol;Acc:HGNC:14256]	protein_coding	0.0516108	0.684852	0.999914
	ENSG00000276831	AC020922.4	novel transcript	lincRNA	0.571769	0.684859	1
	ENSG00000256232	LINC02387	long intergenic non-protein coding RNA 2387 [Source:HGNC Symbol;Acc:HGNC:53313]	lincRNA	0.172718	0.684889	0.999914
	ENSG00000148719	DNAJB12	DnaJ heat shock protein family (Hsp40) member B12 [Source:HGNC Symbol;Acc:HGNC:14891]	protein_coding	0.0431704	0.684895	0.999914
	ENSG00000069424	KCNAB2	potassium voltage-gated channel subfamily A regulatory beta subunit 2 [Source:HGNC Symbol;Acc:HGNC:6229]	protein_coding	-0.0586059	0.684904	0.999914
	ENSG00000137203	TFAP2A	transcription factor AP-2 alpha [Source:HGNC Symbol;Acc:HGNC:11742]	protein_coding	0.238244	0.684924	0.999914
	ENSG00000236333	TRHDE-AS1	TRHDE antisense RNA 1 [Source:HGNC Symbol;Acc:HGNC:27471]	processed_transcript	-0.16492	0.684944	0.999914
	ENSG00000226055	PAICSP1	phosphoribosylaminoimidazole carboxylase, phosphoribosylaminoimidazole succinocarboxamide synthetase pseudogene 1 [Source:HGNC Symbol;Acc:HGNC:8588]	processed_pseudogene	0.182726	0.684971	0.999914
	ENSG00000259138	AL049780.2	novel transcript, antisense to NEK9 and TMED10	antisense	-0.442167	0.685024	1
	ENSG00000214046	SMIM7	small integral membrane protein 7 [Source:HGNC Symbol;Acc:HGNC:28419]	protein_coding	0.0508994	0.685043	0.999914
	ENSG00000108666	C17orf75	chromosome 17 open reading frame 75 [Source:HGNC Symbol;Acc:HGNC:30173]	protein_coding	0.0517828	0.685082	0.999914
	ENSG00000125046	SSUH2	ssu-2 homolog (C. elegans) [Source:HGNC Symbol;Acc:HGNC:24809]	protein_coding	-0.194488	0.685082	0.999914
	ENSG00000186871	ERCC6L	ERCC excision repair 6 like, spindle assembly checkpoint helicase [Source:HGNC Symbol;Acc:HGNC:20794]	protein_coding	-0.0881912	0.685178	0.999914
	ENSG00000245317	AC008393.1	uncharacterized LOC100996419 [Source:NCBI gene;Acc:100996419]	lincRNA	0.0905566	0.685262	0.999914
	ENSG00000108788	MLX	MLX, MAX dimerization protein [Source:HGNC Symbol;Acc:HGNC:11645]	protein_coding	0.0628148	0.685294	0.999914
	ENSG00000257599	OVCH1-AS1	OVCH1 antisense RNA 1 [Source:HGNC Symbol;Acc:HGNC:44484]	antisense	0.207682	0.685298	0.999914
	ENSG00000237842	AL157713.1	smu-1 suppressor of mec-8 and unc-52 homolog (C. elegans) (SMU1) pseudogene	processed_pseudogene	0.474994	0.685305	0.999914
	ENSG00000227373	AL121983.2	uncharacterized LOC102724601 [Source:NCBI gene;Acc:102724601]	lincRNA	-0.416535	0.685316	1
	ENSG00000172232	AZU1	azurocidin 1 [Source:HGNC Symbol;Acc:HGNC:913]	protein_coding	0.118397	0.685366	0.999914
	ENSG00000229661	BUD31P2	BUD31 homolog pseudogene 2 [Source:HGNC Symbol;Acc:HGNC:51562]	processed_pseudogene	0.707774	0.68537	1
	ENSG00000265845	AC024267.4	uncharacterized LOC101927018 [Source:NCBI gene;Acc:101927018]	antisense	0.546281	0.685383	1
	ENSG00000164038	SLC9B2	solute carrier family 9 member B2 [Source:HGNC Symbol;Acc:HGNC:25143]	protein_coding	0.0655497	0.685412	0.999914
	ENSG00000250387	LINC02197	long intergenic non-protein coding RNA 2197 [Source:HGNC Symbol;Acc:HGNC:53063]	lincRNA	-0.408109	0.685423	0.999914
	ENSG00000101230	ISM1	isthmin 1 [Source:HGNC Symbol;Acc:HGNC:16213]	protein_coding	0.129909	0.685446	0.999914
	ENSG00000184939	ZFP90	ZFP90 zinc finger protein [Source:HGNC Symbol;Acc:HGNC:23329]	protein_coding	-0.0444937	0.685455	0.999914
	ENSG00000206168	Z69890.1	novel pseudogene	processed_pseudogene	0.247532	0.685476	0.999914
	ENSG00000125991	ERGIC3	ERGIC and golgi 3 [Source:HGNC Symbol;Acc:HGNC:15927]	protein_coding	-0.065765	0.68561	0.999914
	ENSG00000088451	TGDS	TDP-glucose 4,6-dehydratase [Source:HGNC Symbol;Acc:HGNC:20324]	protein_coding	-0.0811013	0.685658	0.999914
	ENSG00000092199	HNRNPC	heterogeneous nuclear ribonucleoprotein C (C1/C2) [Source:HGNC Symbol;Acc:HGNC:5035]	protein_coding	-0.0638705	0.685666	0.999914
	ENSG00000196367	TRRAP	transformation/transcription domain associated protein [Source:HGNC Symbol;Acc:HGNC:12347]	protein_coding	-0.0559068	0.685671	0.999914
	ENSG00000227172	AC011290.1	novel transcript, antisense to POU6F2	antisense	0.353569	0.685676	0.999914
	ENSG00000221883	ARIH2OS	ariadne RBR E3 ubiquitin protein ligase 2 opposite strand [Source:HGNC Symbol;Acc:HGNC:34425]	protein_coding	0.0970618	0.685688	0.999914
	ENSG00000099256	PRTFDC1	phosphoribosyl transferase domain containing 1 [Source:HGNC Symbol;Acc:HGNC:23333]	protein_coding	-0.0551383	0.685721	0.999914
	ENSG00000248908	LINC02239	long intergenic non-protein coding RNA 2239 [Source:HGNC Symbol;Acc:HGNC:27969]	lincRNA	0.663842	0.685736	1
	ENSG00000260528	FAM157C	family with sequence similarity 157 member C [Source:HGNC Symbol;Acc:HGNC:34081]	lincRNA	-0.219907	0.685756	0.999914
	ENSG00000167208	SNX20	sorting nexin 20 [Source:HGNC Symbol;Acc:HGNC:30390]	protein_coding	-0.231013	0.685806	0.999914
	ENSG00000158402	CDC25C	cell division cycle 25C [Source:HGNC Symbol;Acc:HGNC:1727]	protein_coding	-0.13048	0.685824	0.999914
	ENSG00000135423	GLS2	glutaminase 2 [Source:HGNC Symbol;Acc:HGNC:29570]	protein_coding	0.226012	0.68583	0.999914
	ENSG00000264270	AC087749.1	novel transcript, antisense to SAP30BP	antisense	0.505231	0.685834	1
	ENSG00000107854	TNKS2	tankyrase 2 [Source:HGNC Symbol;Acc:HGNC:15677]	protein_coding	0.050454	0.685848	0.999914
	ENSG00000229180	AC006001.3	RAB guanine nucleotide exchange factor (GEF) 1 (RABGEF1) pseudogene	transcribed_unprocessed_pseudogene	-0.0499372	0.685937	0.999914
	ENSG00000119965	C10orf88	chromosome 10 open reading frame 88 [Source:HGNC Symbol;Acc:HGNC:25822]	protein_coding	0.0586263	0.685947	0.999914
	ENSG00000120158	RCL1	RNA terminal phosphate cyclase like 1 [Source:HGNC Symbol;Acc:HGNC:17687]	protein_coding	0.0662504	0.685983	0.999914
	ENSG00000246228	CASC8	cancer susceptibility 8 [Source:HGNC Symbol;Acc:HGNC:45129]	antisense	0.298858	0.686045	0.999914
	ENSG00000188997	KCTD21	potassium channel tetramerization domain containing 21 [Source:HGNC Symbol;Acc:HGNC:27452]	protein_coding	-0.0695753	0.686111	0.999914
	ENSG00000140506	LMAN1L	lectin, mannose binding 1 like [Source:HGNC Symbol;Acc:HGNC:6632]	protein_coding	-0.598738	0.68615	1
	ENSG00000067208	EVI5	ecotropic viral integration site 5 [Source:HGNC Symbol;Acc:HGNC:3501]	protein_coding	0.0616482	0.686171	0.999914
	ENSG00000251023	AC114980.1	novel transcript	sense_intronic	-0.499417	0.686188	1
	ENSG00000135253	KCP	kielin/chordin-like protein [Source:HGNC Symbol;Acc:HGNC:17585]	protein_coding	-0.164547	0.686243	0.999914
	ENSG00000257431	AC089998.1	novel transcript	lincRNA	0.497314	0.686244	1
	ENSG00000162641	AKNAD1	AKNA domain containing 1 [Source:HGNC Symbol;Acc:HGNC:28398]	protein_coding	0.243122	0.686351	0.999914
	ENSG00000227836	AC008850.1	ribosomal protein S20 (RPS20) pseudogene	processed_pseudogene	-0.755878	0.686402	1
	ENSG00000280381	AC026362.2	novel transcript	TEC	-0.755878	0.686402	1
	ENSG00000111371	SLC38A1	solute carrier family 38 member 1 [Source:HGNC Symbol;Acc:HGNC:13447]	protein_coding	0.0729407	0.686434	0.999914
	ENSG00000167759	KLK13	kallikrein related peptidase 13 [Source:HGNC Symbol;Acc:HGNC:6361]	protein_coding	0.348149	0.68645	0.999914
	ENSG00000223861	AL365436.1	ribosomal protein S10 (RPS10) pseudogene	processed_pseudogene	0.781652	0.686465	1
	ENSG00000225492	GBP1P1	guanylate binding protein 1 pseudogene 1 [Source:HGNC Symbol;Acc:HGNC:39561]	transcribed_unprocessed_pseudogene	0.316091	0.686466	0.999914
	ENSG00000243335	KCTD7	potassium channel tetramerization domain containing 7 [Source:HGNC Symbol;Acc:HGNC:21957]	protein_coding	-0.0557852	0.686477	0.999914
	ENSG00000253368	TRNP1	TMF1-regulated nuclear protein 1 [Source:HGNC Symbol;Acc:HGNC:34348]	protein_coding	0.0800201	0.686489	0.999914
	ENSG00000161653	NAGS	N-acetylglutamate synthase [Source:HGNC Symbol;Acc:HGNC:17996]	protein_coding	-0.123542	0.686554	0.999914
	ENSG00000116750	UCHL5	ubiquitin C-terminal hydrolase L5 [Source:HGNC Symbol;Acc:HGNC:19678]	protein_coding	-0.0610302	0.686593	0.999914
	ENSG00000163060	TEKT4	tektin 4 [Source:HGNC Symbol;Acc:HGNC:31012]	protein_coding	1.10366	0.686608	1
	ENSG00000237693	IRGM	immunity related GTPase M [Source:HGNC Symbol;Acc:HGNC:29597]	protein_coding	1.10366	0.686608	1
	ENSG00000242385	LINC00901	long intergenic non-protein coding RNA 901 [Source:HGNC Symbol;Acc:HGNC:40352]	antisense	1.10366	0.686608	1
	ENSG00000283913	BMS1P21	BMS1, ribosome biogenesis factor pseudogene 21 [Source:NCBI gene;Acc:100288974]	processed_transcript	0.400035	0.686615	0.999914
	ENSG00000163297	ANTXR2	ANTXR cell adhesion molecule 2 [Source:HGNC Symbol;Acc:HGNC:21732]	protein_coding	-0.072962	0.686636	0.999914
	ENSG00000272973	AP000350.5	novel transcript, antisense to SLC2A11	antisense	0.485474	0.68666	0.999914
	ENSG00000034677	RNF19A	ring finger protein 19A, RBR E3 ubiquitin protein ligase [Source:HGNC Symbol;Acc:HGNC:13432]	protein_coding	0.0634357	0.686702	0.999914
	ENSG00000108774	RAB5C	RAB5C, member RAS oncogene family [Source:HGNC Symbol;Acc:HGNC:9785]	protein_coding	-0.0507527	0.686718	0.999914
	ENSG00000160949	TONSL	tonsoku like, DNA repair protein [Source:HGNC Symbol;Acc:HGNC:7801]	protein_coding	0.0427233	0.68673	0.999914
	ENSG00000224745	AC063965.1	novel transcript, sense intronic to PTEN	sense_intronic	0.447917	0.686739	0.999914
	ENSG00000259113	AL118556.1	novel transcript	lincRNA	-0.528661	0.686809	1
	ENSG00000172775	FAM192A	family with sequence similarity 192 member A [Source:HGNC Symbol;Acc:HGNC:29856]	protein_coding	-0.0386714	0.686821	0.999914
	ENSG00000250929	LINC01181	long intergenic non-protein coding RNA 1181 [Source:HGNC Symbol;Acc:HGNC:25533]	antisense	0.767972	0.686826	1
	ENSG00000268119	AC010615.2	uncharacterized LOC105372321 [Source:NCBI gene;Acc:105372321]	processed_transcript	-0.123176	0.686833	0.999914
	ENSG00000166913	YWHAB	tyrosine 3-monooxygenase/tryptophan 5-monooxygenase activation protein beta [Source:HGNC Symbol;Acc:HGNC:12849]	protein_coding	-0.0464659	0.686872	0.999914
	ENSG00000257294	AC080011.1	novel transcript	lincRNA	-0.751141	0.686913	1
	ENSG00000235720	GABPAP	GABPA pseudogene [Source:HGNC Symbol;Acc:HGNC:4072]	processed_pseudogene	-0.165105	0.686915	0.999914
	ENSG00000224679	MED15P4	mediator complex subunit 15 pseudogene 4 [Source:HGNC Symbol;Acc:HGNC:48653]	unprocessed_pseudogene	-0.401631	0.686944	0.999914
	ENSG00000100580	TMED8	transmembrane p24 trafficking protein family member 8 [Source:HGNC Symbol;Acc:HGNC:18633]	protein_coding	0.0462486	0.68695	0.999914
	ENSG00000260496	AC009041.1	novel transcript	lincRNA	-0.542934	0.686953	1
	ENSG00000201354	RF00019		misc_RNA	-0.826705	0.686966	1
	ENSG00000235410	AL157896.1	uncharacterized LOC101928453 [Source:NCBI gene;Acc:101928453]	antisense	-0.662529	0.686974	1
	ENSG00000207736	MIR657	microRNA 657 [Source:HGNC Symbol;Acc:HGNC:32913]	miRNA	0.597827	0.686975	1
	ENSG00000075539	FRYL	FRY like transcription coactivator [Source:HGNC Symbol;Acc:HGNC:29127]	protein_coding	0.0418842	0.686977	0.999914
	ENSG00000234618	RPSAP9	ribosomal protein SA pseudogene 9 [Source:HGNC Symbol;Acc:HGNC:31463]	processed_pseudogene	-0.219723	0.686982	0.999914
	ENSG00000247877	AC021086.1	novel transcript	lincRNA	0.57115	0.687039	1
	ENSG00000123384	LRP1	LDL receptor related protein 1 [Source:HGNC Symbol;Acc:HGNC:6692]	protein_coding	-0.074183	0.687089	0.999914
	ENSG00000119655	NPC2	NPC intracellular cholesterol transporter 2 [Source:HGNC Symbol;Acc:HGNC:14537]	protein_coding	-0.137947	0.68711	0.999914
	ENSG00000267786	AF038458.3	novel transcript	lincRNA	-0.188433	0.687119	0.999914
	ENSG00000117758	STX12	syntaxin 12 [Source:HGNC Symbol;Acc:HGNC:11430]	protein_coding	0.0525608	0.687242	0.999914
	ENSG00000163283	ALPP	alkaline phosphatase, placental [Source:HGNC Symbol;Acc:HGNC:439]	protein_coding	-0.192315	0.687284	0.999914
	ENSG00000260261	AC124944.3	programmed cell death 6 (PDCD6) pseudogene	transcribed_unprocessed_pseudogene	0.0939331	0.687297	0.999914
	ENSG00000236536	AC003986.3	novel transcript	antisense	-1.41397	0.687308	1
	ENSG00000199179	MIRLET7I	microRNA let-7i [Source:HGNC Symbol;Acc:HGNC:31486]	miRNA	-1.41397	0.687308	1
	ENSG00000237803	LINC00211	long intergenic non-protein coding RNA 211 [Source:HGNC Symbol;Acc:HGNC:37459]	lincRNA	-1.41397	0.687308	1
	ENSG00000238107	AC245100.6	novel transcript	lincRNA	-1.41397	0.687308	1
	ENSG00000270714	MINOS1P2	mitochondrial inner membrane organizing system 1 pseudogene 2 [Source:HGNC Symbol;Acc:HGNC:44092]	processed_pseudogene	-1.41397	0.687308	1
	ENSG00000237419	AL954642.1	uncharacterized LOC101928932 [Source:NCBI gene;Acc:101928932]	lincRNA	-1.41397	0.687308	1
	ENSG00000259591	AC022898.1	novel transcript, antisense to RORA	antisense	-1.41397	0.687308	1
	ENSG00000248799	AC022118.1	uncharacterized LOC105379164 [Source:NCBI gene;Acc:105379164]	antisense	-1.41397	0.687308	1
	ENSG00000223598	AL138733.1	novel transcript, antisense to MTHFD1L	antisense	-1.41397	0.687308	1
	ENSG00000181997	AQP7P2	aquaporin 7 pseudogene 2 [Source:HGNC Symbol;Acc:HGNC:32049]	unprocessed_pseudogene	-1.41397	0.687308	1
	ENSG00000206656	SNORD116-17	small nucleolar RNA, C/D box 116-17 [Source:HGNC Symbol;Acc:HGNC:33083]	snoRNA	-1.41397	0.687308	1
	ENSG00000201129	SNORA58B	small nucleolar RNA, H/ACA box 58B [Source:HGNC Symbol;Acc:HGNC:52208]	snoRNA	-1.41397	0.687308	1
	ENSG00000242613	AC063952.3	chromosome 20 open reading frame 149 (C20orf149) pseudogene	processed_pseudogene	-1.41397	0.687308	1
	ENSG00000268955	AC068020.1	novel transcript	lincRNA	-1.41397	0.687308	1
	ENSG00000285921	AP000779.1	novel transcript	lincRNA	-1.41397	0.687308	1
	ENSG00000254890	AP003049.1	CD47 molecule (CD47) pseudogene	processed_pseudogene	-1.41397	0.687308	1
	ENSG00000258206	AC137768.1	TM2 domain containing 3 (TM2D3) pseudogene	processed_pseudogene	-1.41397	0.687308	1
	ENSG00000276696	RF00019		misc_RNA	-1.41397	0.687308	1
	ENSG00000211514	MIR454	microRNA 454 [Source:HGNC Symbol;Acc:HGNC:33137]	miRNA	-1.41397	0.687308	1
	ENSG00000283145	AP000550.3	immunoglobulin superfamily member 3 (IGSF3) pseudogene	unprocessed_pseudogene	-1.41397	0.687308	1
	ENSG00000285782	AC116099.1	novel transcript	lincRNA	-1.41397	0.687308	1
	ENSG00000283167	AC140479.7	novel pseudogene, similar to zonadhesin (Zan)	unprocessed_pseudogene	-1.41397	0.687308	1
	ENSG00000222972	RNU6-651P	RNA, U6 small nuclear 651, pseudogene [Source:HGNC Symbol;Acc:HGNC:47614]	snRNA	-1.41397	0.687308	1
	ENSG00000231707	PABPC1P1	poly(A) binding protein cytoplasmic 1 pseudogene 1 [Source:HGNC Symbol;Acc:HGNC:8558]	processed_pseudogene	-1.41397	0.687308	1
	ENSG00000109208	SMR3A	submaxillary gland androgen regulated protein 3A [Source:HGNC Symbol;Acc:HGNC:19216]	protein_coding	-1.41397	0.687308	1
	ENSG00000214016	RPSAP61	ribosomal protein SA pseudogene 61 [Source:HGNC Symbol;Acc:HGNC:36760]	processed_pseudogene	-1.41397	0.687308	1
	ENSG00000220541	AC233289.1	peptidyl-prolyl isomerase G (cyclophilin G) (PPIG) pseudogene	processed_pseudogene	-1.41397	0.687308	1
	ENSG00000275208	MIR6745	microRNA 6745 [Source:HGNC Symbol;Acc:HGNC:50106]	miRNA	-1.41397	0.687308	1
	ENSG00000200391	RF00019		misc_RNA	-1.41397	0.687308	1
	ENSG00000259385	AC066612.2	novel transcript, antisense to CTXN2	antisense	-1.41397	0.687308	1
	ENSG00000280362	AC084759.3	TEC	TEC	-1.41397	0.687308	1
	ENSG00000280515	SALRNA2	senescence associated long non-coding RNA 2 [Source:HGNC Symbol;Acc:HGNC:49003]	lincRNA	-1.41397	0.687308	1
	ENSG00000258433	AC087633.1	novel transcript	lincRNA	-1.41397	0.687308	1
	ENSG00000260395	AC092119.1	islet cell autoantigen 1, 69kDa (ICA1) pseudogene	processed_pseudogene	-1.41397	0.687308	1
	ENSG00000266042	AC015818.7	tyrosine 3-monooxygenase/tryptophan 5-monooxygenase activation protein, theta polypeptide (YWHAQ) pseudogene	processed_pseudogene	-1.41397	0.687308	1
	ENSG00000138131	LOXL4	lysyl oxidase like 4 [Source:HGNC Symbol;Acc:HGNC:17171]	protein_coding	0.230097	0.687322	0.999914
	ENSG00000256006	AC084117.1	novel transcript	sense_intronic	0.875183	0.687329	1
	ENSG00000236878	MTATP6P26	MT-ATP6 pseudogene 26 [Source:HGNC Symbol;Acc:HGNC:52182]	processed_pseudogene	-0.527238	0.687357	1
	ENSG00000016602	CLCA4	chloride channel accessory 4 [Source:HGNC Symbol;Acc:HGNC:2018]	protein_coding	0.781371	0.687361	1
	ENSG00000237682	AC234775.2	protein kinase C, iota (PRKCI) pseudogene	processed_pseudogene	0.781371	0.687361	1
	ENSG00000268866	AC020915.4	zinc finger protein family pseudogene	processed_pseudogene	-0.755999	0.687365	1
	ENSG00000149742	SLC22A9	solute carrier family 22 member 9 [Source:HGNC Symbol;Acc:HGNC:16261]	protein_coding	0.842857	0.687382	1
	ENSG00000163586	FABP1	fatty acid binding protein 1 [Source:HGNC Symbol;Acc:HGNC:3555]	protein_coding	0.596892	0.687417	1
	ENSG00000179817	MRGPRX4	MAS related GPR family member X4 [Source:HGNC Symbol;Acc:HGNC:17617]	protein_coding	0.660089	0.687505	1
	ENSG00000261092	LINC02178	long intergenic non-protein coding RNA 2178 [Source:HGNC Symbol;Acc:HGNC:53040]	lincRNA	-1.04738	0.687533	1
	ENSG00000250990	AC098851.1	novel transcript	antisense	0.291913	0.687534	0.999914
	ENSG00000117614	SYF2	SYF2 pre-mRNA splicing factor [Source:HGNC Symbol;Acc:HGNC:19824]	protein_coding	0.0699271	0.687547	0.999914
	ENSG00000065491	TBC1D22B	TBC1 domain family member 22B [Source:HGNC Symbol;Acc:HGNC:21602]	protein_coding	0.0514266	0.687654	0.999914
	ENSG00000228157	AC007952.2	novel transcript	processed_transcript	0.735186	0.687684	1
	ENSG00000143473	KCNH1	potassium voltage-gated channel subfamily H member 1 [Source:HGNC Symbol;Acc:HGNC:6250]	protein_coding	0.151946	0.687709	0.999914
	ENSG00000235978	AC018816.1	novel transcript, antisense to ITPR1	antisense	-0.449466	0.687718	0.999914
	ENSG00000101901	ALG13	ALG13, UDP-N-acetylglucosaminyltransferase subunit [Source:HGNC Symbol;Acc:HGNC:30881]	protein_coding	0.0547614	0.687726	0.999914
	ENSG00000182950	ODF3L1	outer dense fiber of sperm tails 3 like 1 [Source:HGNC Symbol;Acc:HGNC:28735]	protein_coding	0.263763	0.687802	0.999914
	ENSG00000151164	RAD9B	RAD9 checkpoint clamp component B [Source:HGNC Symbol;Acc:HGNC:21700]	protein_coding	-0.185464	0.687806	0.999914
	ENSG00000222018	FAM243A	family with sequence similarity 243 member A [Source:HGNC Symbol;Acc:HGNC:39602]	protein_coding	0.850929	0.687829	1
	ENSG00000256030	CBX3P4	chromobox 3 pseudogene 4 [Source:HGNC Symbol;Acc:HGNC:42876]	transcribed_processed_pseudogene	-0.32479	0.687831	0.999914
	ENSG00000183378	OVCH2	ovochymase 2 (gene/pseudogene) [Source:HGNC Symbol;Acc:HGNC:29970]	protein_coding	-0.289535	0.687905	0.999914
	ENSG00000278954	AC130686.1	novel transcript	TEC	0.678858	0.687912	1
	ENSG00000187791	FAM205C	family with sequence similarity 205 member C [Source:HGNC Symbol;Acc:HGNC:42673]	protein_coding	-0.696861	0.687917	1
	ENSG00000196581	AJAP1	adherens junctions associated protein 1 [Source:HGNC Symbol;Acc:HGNC:30801]	protein_coding	-0.0765484	0.687954	0.999914
	ENSG00000263220	AC015727.1	novel transcript, antisense to RABEP1	antisense	0.290173	0.687958	0.999914
	ENSG00000118680	MYL12B	myosin light chain 12B [Source:HGNC Symbol;Acc:HGNC:29827]	protein_coding	-0.0647427	0.68796	0.999914
	ENSG00000137747	TMPRSS13	transmembrane serine protease 13 [Source:HGNC Symbol;Acc:HGNC:29808]	protein_coding	-0.214643	0.687966	0.999914
	ENSG00000100425	BRD1	bromodomain containing 1 [Source:HGNC Symbol;Acc:HGNC:1102]	protein_coding	0.0381976	0.687979	0.999914
	ENSG00000137699	TRIM29	tripartite motif containing 29 [Source:HGNC Symbol;Acc:HGNC:17274]	protein_coding	-0.318818	0.688176	0.999914
	ENSG00000092067	CEBPE	CCAAT enhancer binding protein epsilon [Source:HGNC Symbol;Acc:HGNC:1836]	protein_coding	-0.751419	0.688193	1
	ENSG00000256746	AC018410.1	uncharacterized LOC101928943 [Source:NCBI gene;Acc:101928943]	antisense	0.303079	0.688262	0.999914
	ENSG00000235902	AC108472.1	novel transcript	antisense	0.444103	0.68827	0.999914
	ENSG00000105011	ASF1B	anti-silencing function 1B histone chaperone [Source:HGNC Symbol;Acc:HGNC:20996]	protein_coding	-0.0866322	0.688329	0.999914
	ENSG00000141560	FN3KRP	fructosamine 3 kinase related protein [Source:HGNC Symbol;Acc:HGNC:25700]	protein_coding	-0.056367	0.688339	0.999914
	ENSG00000223803	RPS20P14	ribosomal protein S20 pseudogene 14 [Source:HGNC Symbol;Acc:HGNC:36692]	processed_pseudogene	0.138723	0.688345	0.999914
	ENSG00000231858	AC067945.3	uncharacterized LOC105373805 [Source:NCBI gene;Acc:105373805]	processed_transcript	0.360111	0.688383	0.999914
	ENSG00000189292	ALKAL2	ALK and LTK ligand 2 [Source:HGNC Symbol;Acc:HGNC:27683]	protein_coding	-0.224971	0.688432	0.999914
	ENSG00000256091	MTRF1LP1	mitochondrial translational release factor 1 like pseudogene 1 [Source:HGNC Symbol;Acc:HGNC:50611]	processed_pseudogene	-0.90105	0.688443	1
	ENSG00000235871	AC062016.2	pseudogene similar to part of piggyBac transposable element derived 4 (PGBD4)	processed_pseudogene	-0.90105	0.688443	1
	ENSG00000075292	ZNF638	zinc finger protein 638 [Source:HGNC Symbol;Acc:HGNC:17894]	protein_coding	0.0510359	0.688466	0.999914
	ENSG00000250974	LINC02196	long intergenic non-protein coding RNA 2196 [Source:HGNC Symbol;Acc:HGNC:53062]	lincRNA	0.496652	0.688472	1
	ENSG00000262873	AC127496.5	novel transcript	lincRNA	0.215698	0.688479	0.999914
	ENSG00000151360	ALLC	allantoicase [Source:HGNC Symbol;Acc:HGNC:17377]	protein_coding	-0.472096	0.688492	1
	ENSG00000180233	ZNRF2	zinc and ring finger 2 [Source:HGNC Symbol;Acc:HGNC:22316]	protein_coding	0.0756328	0.688499	0.999914
	ENSG00000155026	RSPH10B	radial spoke head 10 homolog B [Source:HGNC Symbol;Acc:HGNC:27362]	protein_coding	0.294989	0.688506	0.999914
	ENSG00000255737	AGAP2-AS1	AGAP2 antisense RNA 1 [Source:HGNC Symbol;Acc:HGNC:48633]	antisense	-0.319302	0.688524	0.999914
	ENSG00000278603	AC245033.3	dynamin 1 (DNM1) pseudogene	unprocessed_pseudogene	0.425212	0.688562	0.999914
	ENSG00000180389	ATP5F1EP2	ATP synthase F1 subunit epsilon pseudogene 2 [Source:HGNC Symbol;Acc:HGNC:34026]	processed_pseudogene	0.77647	0.688587	1
	ENSG00000137727	ARHGAP20	Rho GTPase activating protein 20 [Source:HGNC Symbol;Acc:HGNC:18357]	protein_coding	-0.128121	0.68863	0.999914
	ENSG00000063245	EPN1	epsin 1 [Source:HGNC Symbol;Acc:HGNC:21604]	protein_coding	-0.0458964	0.688636	0.999914
	ENSG00000227248	FAM155A-IT1	FAM155A intronic transcript 1 [Source:HGNC Symbol;Acc:HGNC:41503]	sense_intronic	-0.746583	0.688673	1
	ENSG00000259502	AL132640.1	protein kinase C, eta (PRKCH) pseudogene	processed_pseudogene	-0.410336	0.688675	0.999914
	ENSG00000251535	AC079140.4	pseudogene similar to part of zinc finger protein 74 (ZNF74)	processed_pseudogene	-0.167518	0.688699	0.999914
	ENSG00000183783	KCTD8	potassium channel tetramerization domain containing 8 [Source:HGNC Symbol;Acc:HGNC:22394]	protein_coding	0.121982	0.688711	0.999914
	ENSG00000261140	AC093525.4	novel transcript, antisense to PDPK1	antisense	0.272951	0.688764	0.999914
	ENSG00000230510	PPP5D1	PPP5 tetratricopeptide repeat domain containing 1 [Source:HGNC Symbol;Acc:HGNC:44209]	protein_coding	-0.127907	0.68877	0.999914
	ENSG00000185130	HIST1H2BL	histone cluster 1 H2B family member l [Source:HGNC Symbol;Acc:HGNC:4748]	protein_coding	-0.655897	0.688775	1
	ENSG00000010322	NISCH	nischarin [Source:HGNC Symbol;Acc:HGNC:18006]	protein_coding	-0.051713	0.688782	0.999914
	ENSG00000058600	POLR3E	RNA polymerase III subunit E [Source:HGNC Symbol;Acc:HGNC:30347]	protein_coding	0.0489016	0.688804	0.999914
	ENSG00000187147	RNF220	ring finger protein 220 [Source:HGNC Symbol;Acc:HGNC:25552]	protein_coding	-0.0507543	0.688808	0.999914
	ENSG00000228242	AC093495.1	novel transcript, antisense to XPC	antisense	0.141772	0.68883	0.999914
	ENSG00000198910	L1CAM	L1 cell adhesion molecule [Source:HGNC Symbol;Acc:HGNC:6470]	protein_coding	0.0945938	0.688892	0.999914
	ENSG00000227811	INKA2-AS1	INKA2 antisense RNA 1 [Source:HGNC Symbol;Acc:HGNC:49446]	bidirectional_promoter_lncRNA	0.235803	0.688903	0.999914
	ENSG00000267246	AC091132.5	novel transcript	processed_transcript	0.313638	0.688915	0.999914
	ENSG00000048162	NOP16	NOP16 nucleolar protein [Source:HGNC Symbol;Acc:HGNC:26934]	protein_coding	0.0719699	0.688921	0.999914
	ENSG00000271824	SMIM32	small integral membrane protein 32 [Source:HGNC Symbol;Acc:HGNC:53640]	protein_coding	0.132884	0.688985	0.999914
	ENSG00000052723	SIKE1	suppressor of IKBKE 1 [Source:HGNC Symbol;Acc:HGNC:26119]	protein_coding	-0.0396689	0.689097	0.999914
	ENSG00000111665	CDCA3	cell division cycle associated 3 [Source:HGNC Symbol;Acc:HGNC:14624]	protein_coding	0.086399	0.689155	0.999914
	ENSG00000166368	OR2D2	olfactory receptor family 2 subfamily D member 2 [Source:HGNC Symbol;Acc:HGNC:8244]	protein_coding	0.850942	0.689161	1
	ENSG00000260286	ARMH2	armadillo-like helical domain containing 2 [Source:HGNC Symbol;Acc:HGNC:49394]	protein_coding	0.753924	0.689201	1
	ENSG00000133124	IRS4	insulin receptor substrate 4 [Source:HGNC Symbol;Acc:HGNC:6128]	protein_coding	-0.0826624	0.689211	0.999914
	ENSG00000196104	SPOCK3	SPARC (osteonectin), cwcv and kazal like domains proteoglycan 3 [Source:HGNC Symbol;Acc:HGNC:13565]	protein_coding	0.09282	0.689222	0.999914
	ENSG00000171443	ZNF524	zinc finger protein 524 [Source:HGNC Symbol;Acc:HGNC:28322]	protein_coding	-0.107391	0.689244	0.999914
	ENSG00000269444	AC011491.2	novel transcript, sense overlapping GTF2F1	sense_overlapping	-0.478381	0.689252	0.999914
	ENSG00000271133	AC004130.1	uncharacterized LOC101927811 [Source:NCBI gene;Acc:101927811]	antisense	0.128046	0.689278	0.999914
	ENSG00000260015	AC010547.2	novel transcript, sense intronic to ZNF19	sense_intronic	0.773933	0.689284	1
	ENSG00000184730	APOBR	apolipoprotein B receptor [Source:HGNC Symbol;Acc:HGNC:24087]	protein_coding	0.321585	0.689286	0.999914
	ENSG00000027869	SH2D2A	SH2 domain containing 2A [Source:HGNC Symbol;Acc:HGNC:10821]	protein_coding	-0.140867	0.689298	0.999914
	ENSG00000214067	AL360182.1	ribosomal protein L21 (RPL21) pseudogene	processed_pseudogene	-0.667651	0.689314	1
	ENSG00000263326	AC133552.4	thyroid hormone receptor interactor 11 (TRIP11) pseudogene	unprocessed_pseudogene	-0.129553	0.689335	0.999914
	ENSG00000115507	OTX1	orthodenticle homeobox 1 [Source:HGNC Symbol;Acc:HGNC:8521]	protein_coding	0.0601994	0.689371	0.999914
	ENSG00000184113	CLDN5	claudin 5 [Source:HGNC Symbol;Acc:HGNC:2047]	protein_coding	-0.257383	0.689372	0.999914
	ENSG00000249669	CARMN	cardiac mesoderm enhancer-associated non-coding RNA [Source:HGNC Symbol;Acc:HGNC:42872]	lincRNA	-0.300343	0.689389	0.999914
	ENSG00000207034	RF00019		misc_RNA	0.342674	0.689393	0.999914
	ENSG00000143153	ATP1B1	ATPase Na+/K+ transporting subunit beta 1 [Source:HGNC Symbol;Acc:HGNC:804]	protein_coding	0.0720701	0.689436	0.999914
	ENSG00000237883	DGUOK-AS1	DGUOK antisense RNA 1 [Source:HGNC Symbol;Acc:HGNC:43441]	antisense	0.19718	0.689517	0.999914
	ENSG00000122507	BBS9	Bardet-Biedl syndrome 9 [Source:HGNC Symbol;Acc:HGNC:30000]	protein_coding	-0.0565282	0.689522	0.999914
	ENSG00000278912	AC008870.5	novel transcript	TEC	-0.895865	0.689525	1
	ENSG00000130985	UBA1	ubiquitin like modifier activating enzyme 1 [Source:HGNC Symbol;Acc:HGNC:12469]	protein_coding	-0.0506455	0.689531	0.999914
	ENSG00000260454	AL355607.2	novel transcript	lincRNA	0.71948	0.689541	1
	ENSG00000118046	STK11	serine/threonine kinase 11 [Source:HGNC Symbol;Acc:HGNC:11389]	protein_coding	-0.0647099	0.689558	0.999914
	ENSG00000270110	AL353593.3	novel transcript, antisense to OBSCN	antisense	-0.27119	0.689603	0.999914
	ENSG00000103249	CLCN7	chloride voltage-gated channel 7 [Source:HGNC Symbol;Acc:HGNC:2025]	protein_coding	0.051572	0.68963	0.999914
	ENSG00000242507	FO393401.2	pseudogene similar to sialyltransferase proteins	transcribed_unprocessed_pseudogene	-0.591481	0.689641	1
	ENSG00000272636	DOC2B	double C2 domain beta [Source:HGNC Symbol;Acc:HGNC:2986]	protein_coding	-0.0783118	0.689657	0.999914
	ENSG00000137409	MTCH1	mitochondrial carrier 1 [Source:HGNC Symbol;Acc:HGNC:17586]	protein_coding	-0.0473773	0.689659	0.999914
	ENSG00000272716	AL121658.1	novel transcript	lincRNA	-0.307138	0.689728	0.999914
	ENSG00000159110	IFNAR2	interferon alpha and beta receptor subunit 2 [Source:HGNC Symbol;Acc:HGNC:5433]	protein_coding	0.174955	0.68975	0.999914
	ENSG00000064102	INTS13	integrator complex subunit 13 [Source:HGNC Symbol;Acc:HGNC:20174]	protein_coding	0.0665274	0.689777	0.999914
	ENSG00000267406	AC011509.1	novel transcript	lincRNA	0.656605	0.689827	1
	ENSG00000203910	C1orf146	chromosome 1 open reading frame 146 [Source:HGNC Symbol;Acc:HGNC:24032]	protein_coding	-0.310486	0.689832	0.999914
	ENSG00000283103	AC010642.2	novel transcript, antisense to ERVK3-1	antisense	0.0945424	0.689865	0.999914
	ENSG00000166780	C16orf45	chromosome 16 open reading frame 45 [Source:HGNC Symbol;Acc:HGNC:19213]	protein_coding	0.0626153	0.689873	0.999914
	ENSG00000116157	GPX7	glutathione peroxidase 7 [Source:HGNC Symbol;Acc:HGNC:4559]	protein_coding	-0.0790756	0.689917	0.999914
	ENSG00000174373	RALGAPA1	Ral GTPase activating protein catalytic alpha subunit 1 [Source:HGNC Symbol;Acc:HGNC:17770]	protein_coding	0.0520421	0.689964	0.999914
	ENSG00000267337	LINC01478	long intergenic non-protein coding RNA 1478 [Source:HGNC Symbol;Acc:HGNC:51121]	lincRNA	0.594466	0.689995	1
	ENSG00000117054	ACADM	acyl-CoA dehydrogenase medium chain [Source:HGNC Symbol;Acc:HGNC:89]	protein_coding	-0.043341	0.690002	0.999914
	ENSG00000238103	RPL9P7	ribosomal protein L9 pseudogene 7 [Source:HGNC Symbol;Acc:HGNC:30335]	processed_pseudogene	-0.114715	0.690007	0.999914
	ENSG00000188365	AC092171.1	novel transcript	antisense	0.229613	0.690019	0.999914
	ENSG00000113555	PCDH12	protocadherin 12 [Source:HGNC Symbol;Acc:HGNC:8657]	protein_coding	0.0961781	0.690114	0.999914
	ENSG00000271918	AC034236.2	novel transcript, antisense to COMMD10	antisense	0.131372	0.690117	0.999914
	ENSG00000151292	CSNK1G3	casein kinase 1 gamma 3 [Source:HGNC Symbol;Acc:HGNC:2456]	protein_coding	-0.0511334	0.690131	0.999914
	ENSG00000060138	YBX3	Y-box binding protein 3 [Source:HGNC Symbol;Acc:HGNC:2428]	protein_coding	-0.0905121	0.690145	0.999914
	ENSG00000225674	IPO7P2	importin 7 pseudogene 2 [Source:HGNC Symbol;Acc:HGNC:39838]	processed_pseudogene	0.705086	0.690233	1
	ENSG00000277715	AC079174.2	novel transcript, antisense to CKAP4	antisense	-0.132522	0.690256	0.999914
	ENSG00000166377	ATP9B	ATPase phospholipid transporting 9B (putative) [Source:HGNC Symbol;Acc:HGNC:13541]	protein_coding	-0.0613277	0.69028	0.999914
	ENSG00000221598	MIR1249	microRNA 1249 [Source:HGNC Symbol;Acc:HGNC:35315]	miRNA	-0.464576	0.690282	0.999914
	ENSG00000283972	AP000550.4	gamma-glutamyltransferase 5 (GGT5) pseudogene	transcribed_unprocessed_pseudogene	0.520827	0.690313	1
	ENSG00000164669	INTS4P1	integrator complex subunit 4 pseudogene 1 [Source:HGNC Symbol;Acc:HGNC:21925]	transcribed_unprocessed_pseudogene	-0.107643	0.690317	0.999914
	ENSG00000267507	AC010327.2	nuclear transport factor 2, pseudogene	processed_pseudogene	0.306349	0.690317	0.999914
	ENSG00000182463	TSHZ2	teashirt zinc finger homeobox 2 [Source:HGNC Symbol;Acc:HGNC:13010]	protein_coding	-0.111772	0.690391	0.999914
	ENSG00000104332	SFRP1	secreted frizzled related protein 1 [Source:HGNC Symbol;Acc:HGNC:10776]	protein_coding	0.194821	0.690414	0.999914
	ENSG00000265678	AC129510.1	novel transcript, antisense CCDC57	antisense	-0.112576	0.690437	0.999914
	ENSG00000125124	BBS2	Bardet-Biedl syndrome 2 [Source:HGNC Symbol;Acc:HGNC:967]	protein_coding	0.0444012	0.690449	0.999914
	ENSG00000267345	AC010632.1	novel transcript, antisense to ZNF420	antisense	0.464797	0.690524	0.999914
	ENSG00000011243	AKAP8L	A-kinase anchoring protein 8 like [Source:HGNC Symbol;Acc:HGNC:29857]	protein_coding	0.0575131	0.690528	0.999914
	ENSG00000215006	CHCHD2P2	coiled-coil-helix-coiled-coil-helix domain containing 2 pseudogene 2 [Source:HGNC Symbol;Acc:HGNC:39586]	processed_pseudogene	-0.639581	0.690568	1
	ENSG00000163125	RPRD2	regulation of nuclear pre-mRNA domain containing 2 [Source:HGNC Symbol;Acc:HGNC:29039]	protein_coding	0.0425812	0.690604	0.999914
	ENSG00000156853	ZNF689	zinc finger protein 689 [Source:HGNC Symbol;Acc:HGNC:25173]	protein_coding	0.0614437	0.690632	0.999914
	ENSG00000207554	MIR647	microRNA 647 [Source:HGNC Symbol;Acc:HGNC:32903]	miRNA	-0.141598	0.690671	0.999914
	ENSG00000277218	AL139123.1	novel transcript	sense_intronic	0.522093	0.690677	1
	ENSG00000276272	AC024884.2	novel transcript	lincRNA	-0.363378	0.690704	0.999914
	ENSG00000145414	NAF1	nuclear assembly factor 1 ribonucleoprotein [Source:HGNC Symbol;Acc:HGNC:25126]	protein_coding	-0.0689433	0.690726	0.999914
	ENSG00000260979	AC022167.3	novel transcript	lincRNA	0.850957	0.690728	1
	ENSG00000285994	AL731559.1	novel transcript, sense intronic to CAMK1D	sense_intronic	0.850957	0.690728	1
	ENSG00000122121	XPNPEP2	X-prolyl aminopeptidase 2 [Source:HGNC Symbol;Acc:HGNC:12823]	protein_coding	0.209758	0.690732	0.999914
	ENSG00000279197	AC010608.2	TEC	TEC	-0.46847	0.690736	1
	ENSG00000221886	ZBED8	zinc finger BED-type containing 8 [Source:HGNC Symbol;Acc:HGNC:30804]	protein_coding	-0.101574	0.690785	0.999914
	ENSG00000161960	EIF4A1	eukaryotic translation initiation factor 4A1 [Source:HGNC Symbol;Acc:HGNC:3282]	protein_coding	-0.14837	0.690797	0.999914
	ENSG00000107938	EDRF1	erythroid differentiation regulatory factor 1 [Source:HGNC Symbol;Acc:HGNC:24640]	protein_coding	0.0754052	0.690802	0.999914
	ENSG00000280623	PCAT14	prostate cancer associated transcript 14 [Source:HGNC Symbol;Acc:HGNC:48977]	lincRNA	0.239819	0.690818	0.999914
	ENSG00000126603	GLIS2	GLIS family zinc finger 2 [Source:HGNC Symbol;Acc:HGNC:29450]	protein_coding	-0.0500854	0.690865	0.999914
	ENSG00000128886	ELL3	elongation factor for RNA polymerase II 3 [Source:HGNC Symbol;Acc:HGNC:23113]	protein_coding	-0.249106	0.690893	0.999914
	ENSG00000080618	CPB2	carboxypeptidase B2 [Source:HGNC Symbol;Acc:HGNC:2300]	protein_coding	-0.434599	0.690907	0.999914
	ENSG00000246774	ZCCHC23	zinc finger CCHC-type containing 23 [Source:HGNC Symbol;Acc:HGNC:32963]	lincRNA	0.642979	0.690915	1
	ENSG00000258672	AL160313.2	novel transcript	lincRNA	-0.504699	0.690927	0.999914
	ENSG00000118181	RPS25	ribosomal protein S25 [Source:HGNC Symbol;Acc:HGNC:10413]	protein_coding	-0.0743694	0.690941	0.999914
	ENSG00000185245	GP1BA	glycoprotein Ib platelet subunit alpha [Source:HGNC Symbol;Acc:HGNC:4439]	protein_coding	-0.154367	0.690942	0.999914
	ENSG00000179943	FIZ1	FLT3 interacting zinc finger 1 [Source:HGNC Symbol;Acc:HGNC:25917]	protein_coding	-0.0472116	0.690956	0.999914
	ENSG00000167800	TBX10	T-box 10 [Source:HGNC Symbol;Acc:HGNC:11593]	protein_coding	-0.201471	0.690982	0.999914
	ENSG00000066697	MSANTD3	Myb/SANT DNA binding domain containing 3 [Source:HGNC Symbol;Acc:HGNC:23370]	protein_coding	0.057586	0.691002	0.999914
	ENSG00000149474	KAT14	lysine acetyltransferase 14 [Source:HGNC Symbol;Acc:HGNC:15904]	protein_coding	-0.0510999	0.691025	0.999914
	ENSG00000276075	AC027682.6	uncharacterized LOC100505942 [Source:NCBI gene;Acc:100505942]	antisense	0.141264	0.691029	0.999914
	ENSG00000231965	AF131215.1	ribosomal protein L17 (RPL17) pseudogene	processed_pseudogene	-0.593383	0.691057	1
	ENSG00000023839	ABCC2	ATP binding cassette subfamily C member 2 [Source:HGNC Symbol;Acc:HGNC:53]	protein_coding	0.167312	0.691091	0.999914
	ENSG00000254093	PINX1	PIN2 (TERF1) interacting telomerase inhibitor 1 [Source:HGNC Symbol;Acc:HGNC:30046]	protein_coding	0.105079	0.691119	0.999914
	ENSG00000112992	NNT	nicotinamide nucleotide transhydrogenase [Source:HGNC Symbol;Acc:HGNC:7863]	protein_coding	-0.0538756	0.691145	0.999914
	ENSG00000248996	AC145098.1	novel transcript	antisense	-0.245929	0.691164	0.999914
	ENSG00000233538	AC017104.3	novel transcript	lincRNA	0.690746	0.691176	1
	ENSG00000198363	ASPH	aspartate beta-hydroxylase [Source:HGNC Symbol;Acc:HGNC:757]	protein_coding	-0.0796395	0.691241	0.999914
	ENSG00000273320	AC007032.1	novel transcript, antisense to NAMPT	antisense	0.426226	0.691241	1
	ENSG00000178607	ERN1	endoplasmic reticulum to nucleus signaling 1 [Source:HGNC Symbol;Acc:HGNC:3449]	protein_coding	-0.0531289	0.691259	0.999914
	ENSG00000120533	ENY2	ENY2, transcription and export complex 2 subunit [Source:HGNC Symbol;Acc:HGNC:24449]	protein_coding	-0.0551501	0.691282	0.999914
	ENSG00000196235	SUPT5H	SPT5 homolog, DSIF elongation factor subunit [Source:HGNC Symbol;Acc:HGNC:11469]	protein_coding	-0.0378859	0.691314	0.999914
	ENSG00000231863	AL139393.1	novel transcript	antisense	-0.30921	0.691355	0.999914
	ENSG00000258702	AL137786.1	novel transcript	processed_transcript	-0.143479	0.691421	0.999914
	ENSG00000058866	DGKG	diacylglycerol kinase gamma [Source:HGNC Symbol;Acc:HGNC:2853]	protein_coding	-0.0945567	0.691423	0.999914
	ENSG00000171202	TMEM126A	transmembrane protein 126A [Source:HGNC Symbol;Acc:HGNC:25382]	protein_coding	0.0723589	0.691488	0.999914
	ENSG00000246082	NUDT16P1	nudix hydrolase 16 pseudogene 1 [Source:HGNC Symbol;Acc:HGNC:27189]	transcribed_unitary_pseudogene	0.246338	0.691497	0.999914
	ENSG00000139970	RTN1	reticulon 1 [Source:HGNC Symbol;Acc:HGNC:10467]	protein_coding	0.0525616	0.691499	0.999914
	ENSG00000139631	CSAD	cysteine sulfinic acid decarboxylase [Source:HGNC Symbol;Acc:HGNC:18966]	protein_coding	0.080443	0.691536	0.999914
	ENSG00000196975	ANXA4	annexin A4 [Source:HGNC Symbol;Acc:HGNC:542]	protein_coding	-0.0960477	0.691539	0.999914
	ENSG00000147687	TATDN1	TatD DNase domain containing 1 [Source:HGNC Symbol;Acc:HGNC:24220]	protein_coding	-0.062722	0.691688	0.999914
	ENSG00000274341	AC005899.6	novel transcript	lincRNA	-0.298307	0.691757	0.999914
	ENSG00000085788	DDHD2	DDHD domain containing 2 [Source:HGNC Symbol;Acc:HGNC:29106]	protein_coding	0.0497208	0.691808	0.999914
	ENSG00000148572	NRBF2	nuclear receptor binding factor 2 [Source:HGNC Symbol;Acc:HGNC:19692]	protein_coding	0.0565183	0.691852	0.999914
	ENSG00000141753	IGFBP4	insulin like growth factor binding protein 4 [Source:HGNC Symbol;Acc:HGNC:5473]	protein_coding	0.117356	0.691863	0.999914
	ENSG00000075856	SART3	squamous cell carcinoma antigen recognized by T cells 3 [Source:HGNC Symbol;Acc:HGNC:16860]	protein_coding	0.043534	0.691891	0.999914
	ENSG00000137135	ARHGEF39	Rho guanine nucleotide exchange factor 39 [Source:HGNC Symbol;Acc:HGNC:25909]	protein_coding	-0.103056	0.691931	0.999914
	ENSG00000186350	RXRA	retinoid X receptor alpha [Source:HGNC Symbol;Acc:HGNC:10477]	protein_coding	-0.0699518	0.691941	0.999914
	ENSG00000188385	JAKMIP3	Janus kinase and microtubule interacting protein 3 [Source:HGNC Symbol;Acc:HGNC:23523]	protein_coding	0.10673	0.691983	0.999914
	ENSG00000230317	LINC01284	long intergenic non-protein coding RNA 1284 [Source:HGNC Symbol;Acc:HGNC:50342]	lincRNA	0.408185	0.69204	0.999914
	ENSG00000101098	RIMS4	regulating synaptic membrane exocytosis 4 [Source:HGNC Symbol;Acc:HGNC:16183]	protein_coding	-0.0880264	0.692078	0.999914
	ENSG00000249242	TMEM150C	transmembrane protein 150C [Source:HGNC Symbol;Acc:HGNC:37263]	protein_coding	-0.049931	0.692094	0.999914
	ENSG00000223284	RNU6-195P	RNA, U6 small nuclear 195, pseudogene [Source:HGNC Symbol;Acc:HGNC:47158]	snRNA	0.299798	0.692148	0.999914
	ENSG00000162852	CNST	consortin, connexin sorting protein [Source:HGNC Symbol;Acc:HGNC:26486]	protein_coding	-0.0619675	0.69215	0.999914
	ENSG00000261512	AC092368.3	novel transcript	lincRNA	0.129609	0.692221	0.999914
	ENSG00000220305	HNRNPH1P1	heterogeneous nuclear ribonucleoprotein H1 pseudogene 1 [Source:HGNC Symbol;Acc:HGNC:48751]	processed_pseudogene	-0.426233	0.692232	0.999914
	ENSG00000228113	AC003991.1	novel transcript, antisense to STEAP4	antisense	0.549116	0.692273	1
	ENSG00000150594	ADRA2A	adrenoceptor alpha 2A [Source:HGNC Symbol;Acc:HGNC:281]	protein_coding	-0.123988	0.692283	0.999914
	ENSG00000188848	BEND4	BEN domain containing 4 [Source:HGNC Symbol;Acc:HGNC:23815]	protein_coding	0.0762436	0.692361	0.999914
	ENSG00000225446	LINC01763	long intergenic non-protein coding RNA 1763 [Source:HGNC Symbol;Acc:HGNC:52554]	lincRNA	-0.160032	0.692406	0.999914
	ENSG00000276641	MIR6769A	microRNA 6769a [Source:HGNC Symbol;Acc:HGNC:50079]	miRNA	0.671344	0.692431	1
	ENSG00000104408	EIF3E	eukaryotic translation initiation factor 3 subunit E [Source:HGNC Symbol;Acc:HGNC:3277]	protein_coding	-0.099525	0.692435	0.999914
	ENSG00000247011	AC005920.1	novel transcript	lincRNA	-0.475967	0.692469	1
	ENSG00000039139	DNAH5	dynein axonemal heavy chain 5 [Source:HGNC Symbol;Acc:HGNC:2950]	protein_coding	0.099554	0.692515	0.999914
	ENSG00000265808	SEC22B	SEC22 homolog B, vesicle trafficking protein (gene/pseudogene) [Source:HGNC Symbol;Acc:HGNC:10700]	protein_coding	-0.0794568	0.692565	0.999914
	ENSG00000227017	AC007036.1	novel transcript	lincRNA	0.52293	0.692613	1
	ENSG00000213923	CSNK1E	casein kinase 1 epsilon [Source:HGNC Symbol;Acc:HGNC:2453]	protein_coding	-0.0432129	0.692673	0.999914
	ENSG00000227906	SNAP25-AS1	SNAP25 antisense RNA 1 [Source:HGNC Symbol;Acc:HGNC:44312]	antisense	0.179798	0.692722	0.999914
	ENSG00000259972	AC009120.2	novel transcript, antisense to PSMD7	processed_transcript	0.0925194	0.692736	0.999914
	ENSG00000151532	VTI1A	vesicle transport through interaction with t-SNAREs 1A [Source:HGNC Symbol;Acc:HGNC:17792]	protein_coding	0.0716471	0.692762	0.999914
	ENSG00000274963	RN7SL600P	RNA, 7SL, cytoplasmic 600, pseudogene [Source:HGNC Symbol;Acc:HGNC:46616]	misc_RNA	0.470544	0.692763	0.999914
	ENSG00000134297	PLEKHA8P1	pleckstrin homology domain containing A8 pseudogene 1 [Source:HGNC Symbol;Acc:HGNC:30222]	transcribed_processed_pseudogene	-0.131995	0.692768	0.999914
	ENSG00000159445	THEM4	thioesterase superfamily member 4 [Source:HGNC Symbol;Acc:HGNC:17947]	protein_coding	0.101693	0.692811	0.999914
	ENSG00000211817	TRAV38-2DV8	T cell receptor alpha variable 38-2/delta variable 8 [Source:HGNC Symbol;Acc:HGNC:12138]	TR_V_gene	0.824329	0.692813	1
	ENSG00000263096	AC007638.2	novel transcript, antisense to HLF	antisense	0.824329	0.692813	1
	ENSG00000222111	RN7SKP148	RNA, 7SK small nuclear pseudogene 148 [Source:HGNC Symbol;Acc:HGNC:45872]	misc_RNA	0.824329	0.692813	1
	ENSG00000236242	MYO16-AS1	MYO16 antisense RNA 1 [Source:HGNC Symbol;Acc:HGNC:39913]	antisense	0.824329	0.692813	1
	ENSG00000260571	BNIP3P5	BCL2 interacting protein 3 pseudogene 5 [Source:HGNC Symbol;Acc:HGNC:39658]	processed_pseudogene	0.824329	0.692813	1
	ENSG00000256594	AC010186.2	C-type lectin domain family 2 member D pseudogene [Source:NCBI gene;Acc:374443]	transcribed_unprocessed_pseudogene	0.140464	0.692818	0.999914
	ENSG00000236797	SPA17P1	sperm autoantigenic protein 17 pseudogene 1 [Source:HGNC Symbol;Acc:HGNC:23224]	transcribed_processed_pseudogene	0.703628	0.692845	1
	ENSG00000117143	UAP1	UDP-N-acetylglucosamine pyrophosphorylase 1 [Source:HGNC Symbol;Acc:HGNC:12457]	protein_coding	-0.0744137	0.692885	0.999914
	ENSG00000235269	LINC02331	long intergenic non-protein coding RNA 2331 [Source:HGNC Symbol;Acc:HGNC:53251]	lincRNA	-0.876537	0.692909	1
	ENSG00000275332	AC103691.2	novel transcript, antisense to ANKDD1A	antisense	0.837152	0.692942	1
	ENSG00000203837	PNLIPRP3	pancreatic lipase related protein 3 [Source:HGNC Symbol;Acc:HGNC:23492]	protein_coding	0.837152	0.692942	1
	ENSG00000234120	AF228730.2	Ribosomal protein S24 pseudogene	processed_pseudogene	0.837152	0.692942	1
	ENSG00000171388	APLN	apelin [Source:HGNC Symbol;Acc:HGNC:16665]	protein_coding	-0.147015	0.692958	0.999914
	ENSG00000122692	SMU1	SMU1, DNA replication regulator and spliceosomal factor [Source:HGNC Symbol;Acc:HGNC:18247]	protein_coding	-0.0396236	0.692989	0.999914
	ENSG00000204592	HLA-E	major histocompatibility complex, class I, E [Source:HGNC Symbol;Acc:HGNC:4962]	protein_coding	0.196006	0.693006	0.999914
	ENSG00000130733	YIPF2	Yip1 domain family member 2 [Source:HGNC Symbol;Acc:HGNC:28476]	protein_coding	-0.0605259	0.693024	0.999914
	ENSG00000131115	ZNF227	zinc finger protein 227 [Source:HGNC Symbol;Acc:HGNC:13020]	protein_coding	0.0674715	0.693027	0.999914
	ENSG00000229770	AL022337.1	novel transcript	antisense	0.180073	0.693035	0.999914
	ENSG00000116857	TMEM9	transmembrane protein 9 [Source:HGNC Symbol;Acc:HGNC:18823]	protein_coding	-0.0423722	0.693035	0.999914
	ENSG00000139648	KRT71	keratin 71 [Source:HGNC Symbol;Acc:HGNC:28927]	protein_coding	0.311178	0.693051	0.999914
	ENSG00000274849	AC023043.4	novel transcript, sense intronic to MOCOS	sense_intronic	-0.284074	0.693094	0.999914
	ENSG00000240418	AC020917.1	ribosomal protein S2 (RPS2) pseudogene	processed_pseudogene	0.764058	0.69311	1
	ENSG00000279121	AC073592.5	novel transcript	TEC	0.764058	0.69311	1
	ENSG00000242088	AC090602.1	ribosomal protein S27 (RPS27) pseudogene	processed_pseudogene	0.764058	0.69311	1
	ENSG00000247311	AC010255.1	novel transcript	antisense	0.764058	0.69311	1
	ENSG00000249167	SEMA6A-AS2	SEMA6A antisense RNA 2 [Source:HGNC Symbol;Acc:HGNC:52754]	lincRNA	-0.215273	0.69312	0.999914
	ENSG00000267372	AC005330.1	novel transcript	lincRNA	0.0986804	0.693277	0.999914
	ENSG00000256671	LIMS4	LIM zinc finger domain containing 4 [Source:HGNC Symbol;Acc:HGNC:39941]	protein_coding	0.831374	0.69336	1
	ENSG00000215866	LINC01356	long intergenic non-protein coding RNA 1356 [Source:HGNC Symbol;Acc:HGNC:50587]	lincRNA	0.384217	0.693383	0.999914
	ENSG00000165985	C1QL3	complement C1q like 3 [Source:HGNC Symbol;Acc:HGNC:19359]	protein_coding	0.139347	0.693394	0.999914
	ENSG00000265778	AC018413.1	uncharacterized LOC101927989 [Source:NCBI gene;Acc:101927989]	antisense	0.163461	0.693408	0.999914
	ENSG00000255154	HTD2	hydroxyacyl-thioester dehydratase type 2 [Source:HGNC Symbol;Acc:HGNC:53111]	protein_coding	0.353826	0.693409	0.999914
	ENSG00000105821	DNAJC2	DnaJ heat shock protein family (Hsp40) member C2 [Source:HGNC Symbol;Acc:HGNC:13192]	protein_coding	0.0614148	0.693469	0.999914
	ENSG00000259570	AC243562.1	golgin subfamily A member 2-like (AGSK1) pseudogene	unprocessed_pseudogene	0.136381	0.693511	0.999914
	ENSG00000180483	DEFB119	defensin beta 119 [Source:HGNC Symbol;Acc:HGNC:18099]	protein_coding	0.367512	0.69355	0.999914
	ENSG00000156787	TBC1D31	TBC1 domain family member 31 [Source:HGNC Symbol;Acc:HGNC:30888]	protein_coding	-0.0771188	0.693587	0.999914
	ENSG00000099385	BCL7C	BCL tumor suppressor 7C [Source:HGNC Symbol;Acc:HGNC:1006]	protein_coding	-0.0460417	0.693604	0.999914
	ENSG00000233396	LINC01719	long intergenic non-protein coding RNA 1719 [Source:HGNC Symbol;Acc:HGNC:52506]	lincRNA	0.150342	0.693622	0.999914
	ENSG00000112659	CUL9	cullin 9 [Source:HGNC Symbol;Acc:HGNC:15982]	protein_coding	0.0528152	0.693669	0.999914
	ENSG00000178021	TSPYL6	TSPY like 6 [Source:HGNC Symbol;Acc:HGNC:14521]	protein_coding	-0.38473	0.693694	0.999914
	ENSG00000261068	AL512274.1	novel transcript	lincRNA	-0.39945	0.6937	0.999914
	ENSG00000226268	AC135977.1	solute carrier family 25, member 33 (SLC25A33) pseudogene	processed_pseudogene	-0.310368	0.693724	0.999914
	ENSG00000251370	SEMA5A-AS1	SEMA5A antisense RNA 1 [Source:HGNC Symbol;Acc:HGNC:52973]	lincRNA	-0.569433	0.693751	1
	ENSG00000132386	SERPINF1	serpin family F member 1 [Source:HGNC Symbol;Acc:HGNC:8824]	protein_coding	-0.219517	0.693777	0.999914
	ENSG00000095794	CREM	cAMP responsive element modulator [Source:HGNC Symbol;Acc:HGNC:2352]	protein_coding	-0.0602057	0.693781	0.999914
	ENSG00000188396	TCTEX1D4	Tctex1 domain containing 4 [Source:HGNC Symbol;Acc:HGNC:32315]	protein_coding	-0.19902	0.693806	0.999914
	ENSG00000228948	SLC25A6P5	solute carrier family 25 member 6 pseudogene 5 [Source:HGNC Symbol;Acc:HGNC:43854]	processed_pseudogene	0.823661	0.693808	1
	ENSG00000276863	AC124319.3	novel transcript, antisense to RNF213	antisense	-0.416132	0.693824	0.999914
	ENSG00000104695	PPP2CB	protein phosphatase 2 catalytic subunit beta [Source:HGNC Symbol;Acc:HGNC:9300]	protein_coding	-0.0471297	0.693826	0.999914
	ENSG00000285904	AC006452.1	novel transcript	lincRNA	-0.189067	0.693912	0.999914
	ENSG00000198155	ZNF876P	zinc finger protein 876, pseudogene [Source:HGNC Symbol;Acc:HGNC:32472]	transcribed_unprocessed_pseudogene	-0.156172	0.693931	0.999914
	ENSG00000076685	NT5C2	5'-nucleotidase, cytosolic II [Source:HGNC Symbol;Acc:HGNC:8022]	protein_coding	0.0476868	0.693933	0.999914
	ENSG00000138942	RNF185	ring finger protein 185 [Source:HGNC Symbol;Acc:HGNC:26783]	protein_coding	-0.0467839	0.693937	0.999914
	ENSG00000229926	AL591424.1	pseudogene similar to part of interleukin 9 receptor ILR9	unprocessed_pseudogene	0.755323	0.69396	1
	ENSG00000197213	ZSCAN5B	zinc finger and SCAN domain containing 5B [Source:HGNC Symbol;Acc:HGNC:34246]	protein_coding	-0.541054	0.693979	1
	ENSG00000083099	LYRM2	LYR motif containing 2 [Source:HGNC Symbol;Acc:HGNC:25229]	protein_coding	-0.0421296	0.694008	0.999914
	ENSG00000125675	GRIA3	glutamate ionotropic receptor AMPA type subunit 3 [Source:HGNC Symbol;Acc:HGNC:4573]	protein_coding	0.0699215	0.694031	0.999914
	ENSG00000256967	AC018653.3	novel transcript	antisense	0.075737	0.694033	0.999914
	ENSG00000257103	LSM14A	LSM14A, mRNA processing body assembly factor [Source:HGNC Symbol;Acc:HGNC:24489]	protein_coding	-0.0422934	0.694062	0.999914
	ENSG00000237988	OR2I1P	olfactory receptor family 2 subfamily I member 1 pseudogene [Source:HGNC Symbol;Acc:HGNC:8258]	protein_coding	-0.134155	0.694063	0.999914
	ENSG00000280028	AC007431.3	TEC	TEC	-0.503056	0.69409	1
	ENSG00000260922	AC009139.1	novel transcript, antisense to ADAMTS18	antisense	0.141228	0.694094	0.999914
	ENSG00000235419	AC010149.1	novel transcript, antisense to SP100	antisense	0.40615	0.694098	0.999914
	ENSG00000151376	ME3	malic enzyme 3 [Source:HGNC Symbol;Acc:HGNC:6985]	protein_coding	0.0787207	0.694107	0.999914
	ENSG00000204519	ZNF551	zinc finger protein 551 [Source:HGNC Symbol;Acc:HGNC:25108]	protein_coding	0.0775919	0.694128	0.999914
	ENSG00000230912	AL021707.4	novel transcript	antisense	-0.194757	0.694134	0.999914
	ENSG00000231868	AL031848.1	novel transcript, antisense to ESPN	antisense	-0.805749	0.694137	1
	ENSG00000135220	UGT2A3	UDP glucuronosyltransferase family 2 member A3 [Source:HGNC Symbol;Acc:HGNC:28528]	protein_coding	0.770408	0.694148	1
	ENSG00000197380	DACT3	dishevelled binding antagonist of beta catenin 3 [Source:HGNC Symbol;Acc:HGNC:30745]	protein_coding	-0.0570802	0.694181	0.999914
	ENSG00000104805	NUCB1	nucleobindin 1 [Source:HGNC Symbol;Acc:HGNC:8043]	protein_coding	-0.0986608	0.694244	0.999914
	ENSG00000180979	LRRC57	leucine rich repeat containing 57 [Source:HGNC Symbol;Acc:HGNC:26719]	protein_coding	-0.0529795	0.694258	0.999914
	ENSG00000259512	HNRNPA1P5	heterogeneous nuclear ribonucleoprotein A1 pseudogene 5 [Source:HGNC Symbol;Acc:HGNC:15787]	processed_pseudogene	0.837125	0.69428	1
	ENSG00000200525	RNU6-1209P	RNA, U6 small nuclear 1209, pseudogene [Source:HGNC Symbol;Acc:HGNC:48172]	snRNA	0.837125	0.69428	1
	ENSG00000184434	LRRC19	leucine rich repeat containing 19 [Source:HGNC Symbol;Acc:HGNC:23379]	protein_coding	0.300231	0.694308	0.999914
	ENSG00000052749	RRP12	ribosomal RNA processing 12 homolog [Source:HGNC Symbol;Acc:HGNC:29100]	protein_coding	-0.052779	0.694327	0.999914
	ENSG00000106772	PRUNE2	prune homolog 2 [Source:HGNC Symbol;Acc:HGNC:25209]	protein_coding	-0.0541379	0.694345	0.999914
	ENSG00000260412	AL353746.1	novel transcript, overlapping LINGO2	sense_overlapping	0.0879733	0.694462	0.999914
	ENSG00000228436	AL139260.1	uncharacterized LOC105378663 [Source:NCBI gene;Acc:105378663]	antisense	0.123494	0.69447	0.999914
	ENSG00000142937	RPS8	ribosomal protein S8 [Source:HGNC Symbol;Acc:HGNC:10441]	protein_coding	-0.0706135	0.694484	0.999914
	ENSG00000254887	AC010247.1	uncharacterized LOC100505622 [Source:NCBI gene;Acc:100505622]	processed_transcript	1.02065	0.694505	1
	ENSG00000236035	AL513343.1	TGF beta-inducible nuclear protein 1 (TINP1) pseudogene	processed_pseudogene	1.02065	0.694505	1
	ENSG00000248632	AC106872.5	phenylalanyl-tRNA synthetase, beta subunit (FARSB) pseudogene	processed_pseudogene	1.02065	0.694505	1
	ENSG00000249028	AC004672.1	novel transcript	antisense	1.02065	0.694505	1
	ENSG00000205767	AL136038.1	ribosomal protein L31 (RPL31) pseudogene	processed_pseudogene	1.02065	0.694505	1
	ENSG00000254733	AP001831.1	novel transcript, antisense to ME3	antisense	1.02065	0.694505	1
	ENSG00000188816	HMX2	H6 family homeobox 2 [Source:HGNC Symbol;Acc:HGNC:5018]	protein_coding	1.02065	0.694505	1
	ENSG00000140829	DHX38	DEAH-box helicase 38 [Source:HGNC Symbol;Acc:HGNC:17211]	protein_coding	0.0603518	0.694515	0.999914
	ENSG00000199036	MIR219A1	microRNA 219a-1 [Source:HGNC Symbol;Acc:HGNC:31597]	miRNA	-0.179945	0.694515	0.999914
	ENSG00000259258	AC013553.1	ribosomal protein L17 (RPL17) pseudogene	processed_pseudogene	0.532327	0.694532	1
	ENSG00000233771	CICP5	capicua transcriptional repressor pseudogene 5 [Source:HGNC Symbol;Acc:HGNC:37754]	unprocessed_pseudogene	0.687822	0.694534	1
	ENSG00000166582	CENPV	centromere protein V [Source:HGNC Symbol;Acc:HGNC:29920]	protein_coding	-0.0683917	0.694535	0.999914
	ENSG00000238197	PAXBP1-AS1	PAXBP1 antisense RNA 1 [Source:HGNC Symbol;Acc:HGNC:39603]	antisense	-0.0716059	0.694552	0.999914
	ENSG00000262332	AC136624.1	novel transcript, antisense to ABCC6	antisense	-0.621818	0.694564	1
	ENSG00000181751	C5orf30	chromosome 5 open reading frame 30 [Source:HGNC Symbol;Acc:HGNC:25052]	protein_coding	-0.0475741	0.694571	0.999914
	ENSG00000116852	KIF21B	kinesin family member 21B [Source:HGNC Symbol;Acc:HGNC:29442]	protein_coding	0.112966	0.694578	0.999914
	ENSG00000185475	TMEM179B	transmembrane protein 179B [Source:HGNC Symbol;Acc:HGNC:33744]	protein_coding	-0.114155	0.694595	0.999914
	ENSG00000143751	SDE2	SDE2 telomere maintenance homolog [Source:HGNC Symbol;Acc:HGNC:26643]	protein_coding	-0.0658234	0.694597	0.999914
	ENSG00000199332	RF00019		misc_RNA	-0.72758	0.694597	1
	ENSG00000243156	MICAL3	microtubule associated monooxygenase, calponin and LIM domain containing 3 [Source:HGNC Symbol;Acc:HGNC:24694]	protein_coding	0.0811738	0.694717	0.999914
	ENSG00000275198	AL512791.2	novel transcript	lincRNA	0.16441	0.694733	0.999914
	ENSG00000278982	AL139125.2	TEC	TEC	-0.298941	0.694739	0.999914
	ENSG00000276653	RN7SL856P	RNA, 7SL, cytoplasmic 856, pseudogene [Source:HGNC Symbol;Acc:HGNC:46872]	misc_RNA	0.823533	0.694748	1
	ENSG00000120279	MYCT1	MYC target 1 [Source:HGNC Symbol;Acc:HGNC:23172]	protein_coding	0.823533	0.694748	1
	ENSG00000254900	AC091053.2	novel transcript	antisense	0.823533	0.694748	1
	ENSG00000213599	SLX1A-SULT1A3	SLX1A-SULT1A3 readthrough (NMD candidate) [Source:HGNC Symbol;Acc:HGNC:44437]	processed_transcript	0.823533	0.694748	1
	ENSG00000278413	RF02271		misc_RNA	0.823533	0.694748	1
	ENSG00000267299	AC011444.3	novel transcript, antisense to RFX2	antisense	-0.292184	0.69477	0.999914
	ENSG00000272094	AC091614.1	novel transcript	lincRNA	0.742411	0.694839	1
	ENSG00000069431	ABCC9	ATP binding cassette subfamily C member 9 [Source:HGNC Symbol;Acc:HGNC:60]	protein_coding	-0.136963	0.694849	0.999914
	ENSG00000073910	FRY	FRY microtubule binding protein [Source:HGNC Symbol;Acc:HGNC:20367]	protein_coding	0.0826562	0.694902	0.999914
	ENSG00000109466	KLHL2	kelch like family member 2 [Source:HGNC Symbol;Acc:HGNC:6353]	protein_coding	0.0757637	0.694907	0.999914
	ENSG00000225905	AL391244.2	novel transcript	antisense	-0.285053	0.694959	0.999914
	ENSG00000262165	AC233723.1	novel protein	protein_coding	0.220415	0.694961	0.999914
	ENSG00000167384	ZNF180	zinc finger protein 180 [Source:HGNC Symbol;Acc:HGNC:12970]	protein_coding	0.0649016	0.694972	0.999914
	ENSG00000270577	AC006023.1	HIG1 hypoxia inducible domain family, member 1A (HIGD1A) pseudogene	processed_pseudogene	0.64042	0.695011	1
	ENSG00000006116	CACNG3	calcium voltage-gated channel auxiliary subunit gamma 3 [Source:HGNC Symbol;Acc:HGNC:1407]	protein_coding	0.119222	0.695011	0.999914
	ENSG00000142698	C1orf94	chromosome 1 open reading frame 94 [Source:HGNC Symbol;Acc:HGNC:28250]	protein_coding	0.278182	0.695074	0.999914
	ENSG00000284188	AL451007.3	novel protein	protein_coding	-0.417458	0.695089	0.999914
	ENSG00000155463	OXA1L	OXA1L, mitochondrial inner membrane protein [Source:HGNC Symbol;Acc:HGNC:8526]	protein_coding	-0.0708614	0.695108	0.999914
	ENSG00000237357	BX088651.4	novel transcript	lincRNA	0.234972	0.695179	0.999914
	ENSG00000256399	AC079866.1	CTAGE family, member 5 (CTAGE5) pseudogene	processed_pseudogene	0.946928	0.695182	1
	ENSG00000231188	AL139819.1	novel transcript	antisense	0.946928	0.695182	1
	ENSG00000257494	AC004217.1	novel transcript	antisense	0.758859	0.695239	1
	ENSG00000141564	RPTOR	regulatory associated protein of MTOR complex 1 [Source:HGNC Symbol;Acc:HGNC:30287]	protein_coding	-0.0646041	0.69526	0.999914
	ENSG00000258811	AL583810.2	novel transcript	lincRNA	0.324461	0.695262	0.999914
	ENSG00000102189	EEA1	early endosome antigen 1 [Source:HGNC Symbol;Acc:HGNC:3185]	protein_coding	0.0502711	0.695278	0.999914
	ENSG00000279416	AC099689.1	TEC	TEC	0.643624	0.695306	1
	ENSG00000260634	AC012508.2	novel transcript	lincRNA	0.200453	0.695323	0.999914
	ENSG00000226266	AC009961.1	bromodomain adjacent to zinc finger domain 2B [Source:NCBI gene;Acc:29994]	lincRNA	0.148688	0.695487	0.999914
	ENSG00000165092	ALDH1A1	aldehyde dehydrogenase 1 family member A1 [Source:HGNC Symbol;Acc:HGNC:402]	protein_coding	-0.102303	0.695516	0.999914
	ENSG00000135144	DTX1	deltex E3 ubiquitin ligase 1 [Source:HGNC Symbol;Acc:HGNC:3060]	protein_coding	0.0804505	0.69552	0.999914
	ENSG00000272662	AC073352.1	novel transcript	lincRNA	0.632127	0.695528	1
	ENSG00000178105	DDX10	DEAD-box helicase 10 [Source:HGNC Symbol;Acc:HGNC:2735]	protein_coding	0.06264	0.695532	0.999914
	ENSG00000134508	CABLES1	Cdk5 and Abl enzyme substrate 1 [Source:HGNC Symbol;Acc:HGNC:25097]	protein_coding	0.0791287	0.695568	0.999914
	ENSG00000238213	TARDBPP2	TAR DNA binding protein pseudogene 2 [Source:HGNC Symbol;Acc:HGNC:39848]	processed_pseudogene	0.415054	0.695571	0.999914
	ENSG00000263968	RN7SL381P	RNA, 7SL, cytoplasmic 381, pseudogene [Source:HGNC Symbol;Acc:HGNC:46397]	misc_RNA	0.172511	0.695601	0.999914
	ENSG00000135049	AGTPBP1	ATP/GTP binding protein 1 [Source:HGNC Symbol;Acc:HGNC:17258]	protein_coding	0.0614986	0.695613	0.999914
	ENSG00000104714	ERICH1	glutamate rich 1 [Source:HGNC Symbol;Acc:HGNC:27234]	protein_coding	0.051237	0.695633	0.999914
	ENSG00000145416	MARCH1	membrane associated ring-CH-type finger 1 [Source:HGNC Symbol;Acc:HGNC:26077]	protein_coding	0.081909	0.695654	0.999914
	ENSG00000129353	SLC44A2	solute carrier family 44 member 2 [Source:HGNC Symbol;Acc:HGNC:17292]	protein_coding	-0.0336101	0.695669	0.999914
	ENSG00000260005	AC027601.1	uncharacterized LOC105371925 [Source:NCBI gene;Acc:105371925]	antisense	0.124202	0.695682	0.999914
	ENSG00000276593	AC022306.3	novel transcript, sense intronic to GALK2	sense_intronic	0.372475	0.695703	0.999914
	ENSG00000075702	WDR62	WD repeat domain 62 [Source:HGNC Symbol;Acc:HGNC:24502]	protein_coding	-0.0770495	0.695743	0.999914
	ENSG00000232739	AL607028.1	novel transcript	antisense	0.318264	0.69578	0.999914
	ENSG00000106991	ENG	endoglin [Source:HGNC Symbol;Acc:HGNC:3349]	protein_coding	-0.101933	0.695829	0.999914
	ENSG00000134248	LAMTOR5	late endosomal/lysosomal adaptor, MAPK and MTOR activator 5 [Source:HGNC Symbol;Acc:HGNC:17955]	protein_coding	-0.0578295	0.695842	0.999914
	ENSG00000223563	AP001599.1	novel transcript	antisense	0.837093	0.695852	1
	ENSG00000243627	SMIM34A	small integral membrane protein 34A [Source:HGNC Symbol;Acc:HGNC:39601]	protein_coding	0.837093	0.695852	1
	ENSG00000285961	AL590814.1	novel transcript	lincRNA	-0.135747	0.695888	0.999914
	ENSG00000099625	CBARP	CACN subunit beta associated regulatory protein [Source:HGNC Symbol;Acc:HGNC:28617]	protein_coding	0.0511935	0.695905	0.999914
	ENSG00000226497	LINC02549	long intergenic non-protein coding RNA 2549 [Source:HGNC Symbol;Acc:HGNC:53584]	lincRNA	-0.652341	0.695921	1
	ENSG00000112514	CUTA	cutA divalent cation tolerance homolog [Source:HGNC Symbol;Acc:HGNC:21101]	protein_coding	-0.0578295	0.695962	0.999914
	ENSG00000169379	ARL13B	ADP ribosylation factor like GTPase 13B [Source:HGNC Symbol;Acc:HGNC:25419]	protein_coding	-0.0823515	0.696027	0.999914
	ENSG00000236782	AL391650.1	novel protein	protein_coding	0.117624	0.69606	0.999914
	ENSG00000172380	GNG12	G protein subunit gamma 12 [Source:HGNC Symbol;Acc:HGNC:19663]	protein_coding	-0.0677491	0.696078	0.999914
	ENSG00000187808	SOWAHD	sosondowah ankyrin repeat domain family member D [Source:HGNC Symbol;Acc:HGNC:32960]	protein_coding	0.21383	0.69609	0.999914
	ENSG00000229780	UBE2Q1-AS1	UBE2Q1 antisense RNA 1 [Source:HGNC Symbol;Acc:HGNC:40722]	antisense	-0.290649	0.696102	0.999914
	ENSG00000257043	AP006296.1	serine/arginine-rich splicing factor 3 (SRSF3) pseudogene	processed_pseudogene	0.430128	0.696135	0.999914
	ENSG00000233247	AC002524.1	ubiquitin-conjugating enzyme E2E 3 (UBC4\/5 homolog, yeast) (UBE2E3) pseudogene	processed_pseudogene	-0.0977547	0.696205	0.999914
	ENSG00000273965	AC243654.1	novel transcript, antisense TADA2A	antisense	0.580917	0.696239	1
	ENSG00000270497	BX322635.1	ribosomal protein S3A (RPS3A) pseudogene	processed_pseudogene	0.235058	0.696275	0.999914
	ENSG00000203588	IGBP1-AS1	IGBP1 antisense RNA 1 [Source:HGNC Symbol;Acc:HGNC:40295]	antisense	0.477879	0.696276	0.999914
	ENSG00000197301	AC090673.1	uncharacterized LOC100129940 [Source:NCBI gene;Acc:100129940]	antisense	-0.570189	0.696313	1
	ENSG00000100280	AP1B1	adaptor related protein complex 1 subunit beta 1 [Source:HGNC Symbol;Acc:HGNC:554]	protein_coding	-0.0569626	0.69635	0.999914
	ENSG00000228834	AL445189.2	ATP synthase, H+ transporting, mitochondrial F0 complex, subunit f, isoform 2 (ATP5J2) pseudogene	processed_pseudogene	-0.510333	0.696375	1
	ENSG00000106105	GARS	glycyl-tRNA synthetase [Source:HGNC Symbol;Acc:HGNC:4162]	protein_coding	0.0529403	0.6964	0.999914
	ENSG00000169554	ZEB2	zinc finger E-box binding homeobox 2 [Source:HGNC Symbol;Acc:HGNC:14881]	protein_coding	0.0527491	0.69643	0.999914
	ENSG00000179562	GCC1	GRIP and coiled-coil domain containing 1 [Source:HGNC Symbol;Acc:HGNC:19095]	protein_coding	0.0688168	0.696438	0.999914
	ENSG00000270574	AC010680.2	novel transcript, antisense to titin	antisense	-0.466964	0.696487	0.999914
	ENSG00000280693	SH3PXD2A-AS1	SH3PXD2A antisense RNA 1 [Source:HGNC Symbol;Acc:HGNC:45242]	antisense	1.02101	0.696507	1
	ENSG00000265334	AC130324.2	novel transcript, antisense ATAD5	antisense	1.02101	0.696507	1
	ENSG00000281103	TRG-AS1	T cell receptor gamma locus antisense RNA 1 [Source:HGNC Symbol;Acc:HGNC:48974]	antisense	1.02101	0.696507	1
	ENSG00000274723	AC079906.1	novel transcript	lincRNA	1.02101	0.696507	1
	ENSG00000231158	PTP4A1P1	protein tyrosine phosphatase type IVA, member 1 pseudogene 1 [Source:HGNC Symbol;Acc:HGNC:41928]	processed_pseudogene	1.02101	0.696507	1
	ENSG00000229064	AC104073.1	pseudogene similar to part of 24-dehydrocholesterol reductase DHCR24	processed_pseudogene	1.02101	0.696507	1
	ENSG00000260362	AC007218.1	novel transcript	lincRNA	1.02101	0.696507	1
	ENSG00000237911	SRP68P3	signal recognition particle 68 pseudogene 3 [Source:HGNC Symbol;Acc:HGNC:30428]	unprocessed_pseudogene	1.02101	0.696507	1
	ENSG00000232002	LINC01880	long intergenic non-protein coding RNA 1880 [Source:HGNC Symbol;Acc:HGNC:52699]	lincRNA	1.02101	0.696507	1
	ENSG00000253273	AC022826.1	regulator of G-protein signaling 10 (RGS10) pseudogene	unprocessed_pseudogene	1.02101	0.696507	1
	ENSG00000229436	AC073850.1	pseudogene similar to part of transcription factor Dp-1 TFDP1	processed_pseudogene	1.02101	0.696507	1
	ENSG00000254791	FAR1-IT1	FAR1 intronic transcript 1 [Source:HGNC Symbol;Acc:HGNC:41485]	sense_intronic	1.02101	0.696507	1
	ENSG00000254672	AL136146.1	WEE1 homolog (S. pombe) (WEE1) pseudogene	processed_pseudogene	1.02101	0.696507	1
	ENSG00000252390	RNU5F-4P	RNA, U5F small nuclear 4, pseudogene [Source:HGNC Symbol;Acc:HGNC:42516]	snRNA	1.02101	0.696507	1
	ENSG00000163331	DAPL1	death associated protein like 1 [Source:HGNC Symbol;Acc:HGNC:21490]	protein_coding	0.196315	0.69652	0.999914
	ENSG00000236352	AC005220.1	novel transcript	antisense	0.45635	0.696528	0.999914
	ENSG00000229980	TOB1-AS1	TOB1 antisense RNA 1 [Source:HGNC Symbol;Acc:HGNC:44340]	processed_transcript	0.167571	0.696579	0.999914
	ENSG00000141542	RAB40B	RAB40B, member RAS oncogene family [Source:HGNC Symbol;Acc:HGNC:18284]	protein_coding	-0.0519418	0.696581	0.999914
	ENSG00000198722	UNC13B	unc-13 homolog B [Source:HGNC Symbol;Acc:HGNC:12566]	protein_coding	-0.0742442	0.696598	0.999914
	ENSG00000249363	AC011411.1	transient receptor potential cation channel family (TRPC7) pseudogene	processed_pseudogene	-0.484696	0.6966	1
	ENSG00000126088	UROD	uroporphyrinogen decarboxylase [Source:HGNC Symbol;Acc:HGNC:12591]	protein_coding	-0.0794417	0.696605	0.999914
	ENSG00000228192	AL512353.1	novel transcript, antisense to ERMAP	antisense	-0.303486	0.696647	0.999914
	ENSG00000198650	TAT	tyrosine aminotransferase [Source:HGNC Symbol;Acc:HGNC:11573]	protein_coding	0.455768	0.696651	0.999914
	ENSG00000113638	TTC33	tetratricopeptide repeat domain 33 [Source:HGNC Symbol;Acc:HGNC:29959]	protein_coding	0.0656127	0.69666	0.999914
	ENSG00000182257	PRR34	proline rich 34 [Source:HGNC Symbol;Acc:HGNC:25606]	protein_coding	-0.897233	0.696672	1
	ENSG00000257261	AC008014.1	novel transcript	lincRNA	0.198945	0.696678	0.999914
	ENSG00000147168	IL2RG	interleukin 2 receptor subunit gamma [Source:HGNC Symbol;Acc:HGNC:6010]	protein_coding	-0.485995	0.696689	1
	ENSG00000198513	ATL1	atlastin GTPase 1 [Source:HGNC Symbol;Acc:HGNC:11231]	protein_coding	0.0817972	0.696741	0.999914
	ENSG00000118960	HS1BP3	HCLS1 binding protein 3 [Source:HGNC Symbol;Acc:HGNC:24979]	protein_coding	-0.0767691	0.696816	0.999914
	ENSG00000259488	AC023355.1	novel transcript, antisense to DUT	antisense	-0.143191	0.69682	0.999914
	ENSG00000128000	ZNF780B	zinc finger protein 780B [Source:HGNC Symbol;Acc:HGNC:33109]	protein_coding	0.0654802	0.696823	0.999914
	ENSG00000134775	FHOD3	formin homology 2 domain containing 3 [Source:HGNC Symbol;Acc:HGNC:26178]	protein_coding	0.0898491	0.696856	0.999914
	ENSG00000268205	AC005261.1	novel transcript	lincRNA	0.100279	0.696875	0.999914
	ENSG00000254968	AP003063.1	uncharacterized LOC101928823 [Source:NCBI gene;Acc:101928823]	lincRNA	0.394437	0.696884	0.999914
	ENSG00000137947	GTF2B	general transcription factor IIB [Source:HGNC Symbol;Acc:HGNC:4648]	protein_coding	0.0611219	0.696903	0.999914
	ENSG00000260711	AL121839.2	novel transcript, intronic to CATSPERB	sense_intronic	-0.305953	0.696909	0.999914
	ENSG00000147535	PLPP5	phospholipid phosphatase 5 [Source:HGNC Symbol;Acc:HGNC:25026]	protein_coding	-0.0465803	0.696917	0.999914
	ENSG00000213468	FIRRE	firre intergenic repeating RNA element [Source:HGNC Symbol;Acc:HGNC:49627]	processed_transcript	0.111716	0.696939	0.999914
	ENSG00000251603	AC092611.2	novel transcript	antisense	-0.285004	0.696941	0.999914
	ENSG00000006071	ABCC8	ATP binding cassette subfamily C member 8 [Source:HGNC Symbol;Acc:HGNC:59]	protein_coding	0.0776508	0.696943	0.999914
	ENSG00000163617	CCDC191	coiled-coil domain containing 191 [Source:HGNC Symbol;Acc:HGNC:29272]	protein_coding	0.076919	0.696965	0.999914
	ENSG00000274115	MIR6081	microRNA 6081 [Source:HGNC Symbol;Acc:HGNC:50151]	miRNA	-0.566855	0.69697	1
	ENSG00000132376	INPP5K	inositol polyphosphate-5-phosphatase K [Source:HGNC Symbol;Acc:HGNC:33882]	protein_coding	0.0545846	0.696988	0.999914
	ENSG00000144713	RPL32	ribosomal protein L32 [Source:HGNC Symbol;Acc:HGNC:10336]	protein_coding	-0.0632457	0.696999	0.999914
	ENSG00000226291	AC091729.2	novel transcript	antisense	-1.34549	0.69705	1
	ENSG00000282222	AC073488.4	chromodomain protein, Y chromosome-like (CDYL) pseudogene	processed_pseudogene	-1.34549	0.69705	1
	ENSG00000170128	GPR25	G protein-coupled receptor 25 [Source:HGNC Symbol;Acc:HGNC:4480]	protein_coding	-1.34549	0.69705	1
	ENSG00000272672	AL391497.1	novel transcript	lincRNA	-1.34549	0.69705	1
	ENSG00000250914	AC139783.2	proteasome (prosome, macropain) 26S subunit, ATPase, 6 (PSMC6) pseudogene	processed_pseudogene	-1.34549	0.69705	1
	ENSG00000224707	E2F3-IT1	E2F3 intronic transcript 1 [Source:HGNC Symbol;Acc:HGNC:41329]	sense_intronic	-1.34549	0.69705	1
	ENSG00000214100	PLAC9P1	placenta specific 9 pseudogene 1 [Source:HGNC Symbol;Acc:HGNC:52678]	transcribed_unprocessed_pseudogene	-1.34549	0.69705	1
	ENSG00000234944	AL365199.1	uncharacterized LOC101929445 [Source:NCBI gene;Acc:101929445]	lincRNA	-1.34549	0.69705	1
	ENSG00000255760	LINC02422	long intergenic non-protein coding RNA 2422 [Source:HGNC Symbol;Acc:HGNC:53352]	lincRNA	-1.34549	0.69705	1
	ENSG00000279886	AC087645.3	TEC	TEC	-1.34549	0.69705	1
	ENSG00000268746	AC010519.1	novel transcript	lincRNA	-1.34549	0.69705	1
	ENSG00000281112	AL355480.2		pseudogene	-1.34549	0.69705	1
	ENSG00000229920	RPS4XP5	ribosomal protein S4X pseudogene 5 [Source:HGNC Symbol;Acc:HGNC:36670]	transcribed_processed_pseudogene	-1.34549	0.69705	1
	ENSG00000226933	NRBF2P2	nuclear receptor binding factor 2 pseudogene 2 [Source:HGNC Symbol;Acc:HGNC:44605]	processed_pseudogene	-1.34549	0.69705	1
	ENSG00000244302	PEX5L-AS2	PEX5L antisense RNA 2 [Source:HGNC Symbol;Acc:HGNC:41252]	antisense	-1.34549	0.69705	1
	ENSG00000280285	AC108215.1	TEC	TEC	-1.34549	0.69705	1
	ENSG00000201223	RNU6-1305P	RNA, U6 small nuclear 1305, pseudogene [Source:HGNC Symbol;Acc:HGNC:48268]	snRNA	-1.34549	0.69705	1
	ENSG00000282299	AC073488.5	chromodomain protein, Y chromosome-like (CDYL) pseudogene	processed_pseudogene	-1.34549	0.69705	1
	ENSG00000277332	AC108002.2	uncharacterized LOC101928087 [Source:NCBI gene;Acc:101928087]	antisense	-1.34549	0.69705	1
	ENSG00000203364	AL390760.1	novel transcript	lincRNA	-1.34549	0.69705	1
	ENSG00000255447	AC044839.4	novel transcript	lincRNA	-1.34549	0.69705	1
	ENSG00000175514	GPR152	G protein-coupled receptor 152 [Source:HGNC Symbol;Acc:HGNC:23622]	protein_coding	-1.34549	0.69705	1
	ENSG00000270955	AC135731.2	NEDD4 binding protein 2 (N4BP2) pseudogene	processed_pseudogene	-1.34549	0.69705	1
	ENSG00000276326	MIR2909	microRNA 2909 [Source:HGNC Symbol;Acc:HGNC:38372]	miRNA	-1.34549	0.69705	1
	ENSG00000233471	KRT18P62	keratin 18 pseudogene 62 [Source:HGNC Symbol;Acc:HGNC:48889]	processed_pseudogene	-1.34549	0.69705	1
	ENSG00000253313	C1orf210	chromosome 1 open reading frame 210 [Source:HGNC Symbol;Acc:HGNC:28755]	protein_coding	-1.34549	0.69705	1
	ENSG00000234099	MTND4P11	MT-ND4 pseudogene 11 [Source:HGNC Symbol;Acc:HGNC:42223]	unprocessed_pseudogene	-1.34549	0.69705	1
	ENSG00000264931	MIR3138	microRNA 3138 [Source:HGNC Symbol;Acc:HGNC:38341]	miRNA	-1.34549	0.69705	1
	ENSG00000252929	RNU6-218P	RNA, U6 small nuclear 218, pseudogene [Source:HGNC Symbol;Acc:HGNC:47181]	snRNA	-1.34549	0.69705	1
	ENSG00000227080	AC012441.1	novel pseudogene	processed_pseudogene	-1.34549	0.69705	1
	ENSG00000083622	AC000061.1	novel transcript, antisense to CFTR	antisense	-1.34549	0.69705	1
	ENSG00000253915	MAPRE1P1	MAPRE1 pseudogene 1 [Source:HGNC Symbol;Acc:HGNC:29624]	processed_pseudogene	-1.34549	0.69705	1
	ENSG00000236680	AL356000.1	proteasome (prosome, macropain) 26S subunit, ATPase, 3 (PSMC3) pseudogene	processed_pseudogene	-1.34549	0.69705	1
	ENSG00000248265	FLJ12825	uncharacterized LOC440101 [Source:NCBI gene;Acc:440101]	lincRNA	-1.34549	0.69705	1
	ENSG00000259091	LINC00517	long intergenic non-protein coding RNA 517 [Source:HGNC Symbol;Acc:HGNC:19831]	antisense	-1.34549	0.69705	1
	ENSG00000259281	LINGO1-AS2	LINGO1 antisense RNA 2 [Source:HGNC Symbol;Acc:HGNC:51423]	antisense	-1.34549	0.69705	1
	ENSG00000259183	MED28P6	mediator complex subunit 28 pseudogene 6 [Source:HGNC Symbol;Acc:HGNC:45083]	processed_pseudogene	-1.34549	0.69705	1
	ENSG00000268148	VN1R91P	vomeronasal 1 receptor 91 pseudogene [Source:HGNC Symbol;Acc:HGNC:37411]	unprocessed_pseudogene	-1.34549	0.69705	1
	ENSG00000203620	AL354919.1	novel transcript	lincRNA	-1.34549	0.69705	1
	ENSG00000284846	AL355981.1	novel transcript	lincRNA	-1.34549	0.69705	1
	ENSG00000243636	AL445493.2	novel transcript	lincRNA	-1.34549	0.69705	1
	ENSG00000226058	AC092570.1	succinate dehydrogenase complex, subunit D, integral membrane protein (SDHD) pseudogene	processed_pseudogene	-1.34549	0.69705	1
	ENSG00000249373	AC093879.2	novel transcript	antisense	-1.34549	0.69705	1
	ENSG00000271128	AC008608.1	chromosome 7 open reading frame 73 (C7orf73) pseudogene	processed_pseudogene	-1.34549	0.69705	1
	ENSG00000165799	RNASE7	ribonuclease A family member 7 [Source:HGNC Symbol;Acc:HGNC:19278]	protein_coding	-1.34549	0.69705	1
	ENSG00000212206	RF00265		snoRNA	-1.34549	0.69705	1
	ENSG00000225710	AL355149.1	phosphodiesterase 4D interacting protein (myomegalin) (PDE4DIP) pseudogene	unprocessed_pseudogene	-1.34549	0.69705	1
	ENSG00000254810	AP001189.3	novel transcript	lincRNA	-1.34549	0.69705	1
	ENSG00000256994	LINC02378	long intergenic non-protein coding RNA 2378 [Source:HGNC Symbol;Acc:HGNC:53301]	lincRNA	-1.34549	0.69705	1
	ENSG00000280097	AC073592.8	novel transcript	TEC	-1.34549	0.69705	1
	ENSG00000211880	TRAJ9	T cell receptor alpha joining 9 [Source:HGNC Symbol;Acc:HGNC:12097]	TR_J_gene	-1.34549	0.69705	1
	ENSG00000239910	RN7SL530P	RNA, 7SL, cytoplasmic 530, pseudogene [Source:HGNC Symbol;Acc:HGNC:46546]	misc_RNA	-1.34549	0.69705	1
	ENSG00000259186	MRPS15P1	mitochondrial ribosomal protein S15 pseudogene 1 [Source:HGNC Symbol;Acc:HGNC:29730]	processed_pseudogene	-1.34549	0.69705	1
	ENSG00000131482	G6PC	glucose-6-phosphatase catalytic subunit [Source:HGNC Symbol;Acc:HGNC:4056]	protein_coding	-1.34549	0.69705	1
	ENSG00000266002	AC091059.1	novel transcript, antisense to YPEL2	antisense	-1.34549	0.69705	1
	ENSG00000260416	AL096828.2	novel transcript	lincRNA	-1.34549	0.69705	1
	ENSG00000236079	Z85994.2	S-phase kinase-associated protein 1A (p19A) (SKP1A) pseudogene	processed_pseudogene	-1.34549	0.69705	1
	ENSG00000264160	MIR4762	microRNA 4762 [Source:HGNC Symbol;Acc:HGNC:41603]	miRNA	-1.34549	0.69705	1
	ENSG00000179342	AC008267.1	guanine nucleotide binding protein (G protein), alpha 11 (Gq class) (GNA11) pseudogene	processed_pseudogene	0.277168	0.697059	0.999914
	ENSG00000213719	CLIC1	chloride intracellular channel 1 [Source:HGNC Symbol;Acc:HGNC:2062]	protein_coding	-0.0558566	0.6971	0.999914
	ENSG00000130222	GADD45G	growth arrest and DNA damage inducible gamma [Source:HGNC Symbol;Acc:HGNC:4097]	protein_coding	-0.0683283	0.697144	0.999914
	ENSG00000261529	AC100774.1	novel transcript, sense intronic to UBE3A	sense_intronic	-0.485492	0.697172	1
	ENSG00000215859	PDZK1P1	PDZ domain containing 1 pseudogene 1 [Source:HGNC Symbol;Acc:HGNC:31974]	transcribed_unprocessed_pseudogene	0.154978	0.697292	0.999914
	ENSG00000200714	RF00019		misc_RNA	-0.25036	0.697319	0.999914
	ENSG00000234841	AC017007.2	TAF4b RNA polymerase II, TATA box binding protein (TBP)-associated factor, 105kDa (TAF4B) pseudogene	processed_pseudogene	-0.581549	0.69732	1
	ENSG00000270704	AC124312.4	novel transcript	sense_intronic	-0.22294	0.69739	0.999914
	ENSG00000257605	AC073611.1	novel transcript, antisense to PFDN5 and C12orf10	antisense	0.243567	0.697465	0.999914
	ENSG00000169570	DTWD2	DTW domain containing 2 [Source:HGNC Symbol;Acc:HGNC:19334]	protein_coding	0.0867278	0.697489	0.999914
	ENSG00000149292	TTC12	tetratricopeptide repeat domain 12 [Source:HGNC Symbol;Acc:HGNC:23700]	protein_coding	-0.0541049	0.697502	0.999914
	ENSG00000154639	CXADR	CXADR, Ig-like cell adhesion molecule [Source:HGNC Symbol;Acc:HGNC:2559]	protein_coding	-0.0468067	0.697505	0.999914
	ENSG00000187800	PEAR1	platelet endothelial aggregation receptor 1 [Source:HGNC Symbol;Acc:HGNC:33631]	protein_coding	-0.128463	0.697509	0.999914
	ENSG00000228544	CCDC183-AS1	CCDC183 antisense RNA 1 [Source:HGNC Symbol;Acc:HGNC:44105]	antisense	-0.111801	0.697592	0.999914
	ENSG00000171657	GPR82	G protein-coupled receptor 82 [Source:HGNC Symbol;Acc:HGNC:4533]	protein_coding	0.407714	0.697594	0.999914
	ENSG00000265971	AC005828.5	novel transcript	lincRNA	-0.725312	0.697613	1
	ENSG00000125746	EML2	echinoderm microtubule associated protein like 2 [Source:HGNC Symbol;Acc:HGNC:18035]	protein_coding	0.0736546	0.697626	0.999914
	ENSG00000146166	LGSN	lengsin, lens protein with glutamine synthetase domain [Source:HGNC Symbol;Acc:HGNC:21016]	protein_coding	0.298168	0.697655	0.999914
	ENSG00000279407	AC007191.1	TEC	TEC	-0.113814	0.697656	0.999914
	ENSG00000260441	AC020978.2	novel transcript, antisense to PLA2G15	antisense	0.548243	0.697687	1
	ENSG00000266588	AC006441.4	novel transcript	lincRNA	-0.45623	0.697793	1
	ENSG00000273265	CNNM3-DT	CNNM3 divergent transcript [Source:HGNC Symbol;Acc:HGNC:53592]	lincRNA	0.208522	0.697857	0.999914
	ENSG00000253708	AC026979.1	novel transcript	antisense	0.91936	0.697868	1
	ENSG00000160813	PPP1R35	protein phosphatase 1 regulatory subunit 35 [Source:HGNC Symbol;Acc:HGNC:28320]	protein_coding	-0.0750067	0.697877	0.999914
	ENSG00000187510	PLEKHG7	pleckstrin homology and RhoGEF domain containing G7 [Source:HGNC Symbol;Acc:HGNC:33829]	protein_coding	1.00991	0.697896	1
	ENSG00000278292	RFPL4AP6	ret finger protein like 4A pseudogene 6 [Source:HGNC Symbol;Acc:HGNC:45142]	unprocessed_pseudogene	1.00991	0.697896	1
	ENSG00000217408	PRELID1P2	PRELI domain containing 1 pseudogene 2 [Source:HGNC Symbol;Acc:HGNC:43887]	processed_pseudogene	1.00991	0.697896	1
	ENSG00000255451	AC010768.4	novel transcript	lincRNA	1.00991	0.697896	1
	ENSG00000225338	RPL23AP18	ribosomal protein L23a pseudogene 18 [Source:HGNC Symbol;Acc:HGNC:36726]	processed_pseudogene	1.00991	0.697896	1
	ENSG00000258615	AL117187.1	mitochondrially encoded ATP synthase 6 (MT-ATP6) pseudogene	unprocessed_pseudogene	1.00991	0.697896	1
	ENSG00000266944	AC005262.1	ribosomal protein L35 (RPL35) pseudogene	processed_pseudogene	1.00991	0.697896	1
	ENSG00000252546	RNA5SP466	RNA, 5S ribosomal pseudogene 466 [Source:HGNC Symbol;Acc:HGNC:43366]	rRNA_pseudogene	1.00991	0.697896	1
	ENSG00000183598	HIST2H3D	histone cluster 2 H3 family member d [Source:HGNC Symbol;Acc:HGNC:25311]	protein_coding	-0.357587	0.697968	0.999914
	ENSG00000216829	FGF7P4	fibroblast growth factor 7 pseudogene 4 [Source:HGNC Symbol;Acc:HGNC:33587]	unprocessed_pseudogene	0.75362	0.697993	1
	ENSG00000245017	LINC02453	long intergenic non-protein coding RNA 2453 [Source:HGNC Symbol;Acc:HGNC:53392]	lincRNA	-0.364501	0.697998	0.999914
	ENSG00000089916	GPATCH2L	G-patch domain containing 2 like [Source:HGNC Symbol;Acc:HGNC:20210]	protein_coding	0.0489635	0.698013	0.999914
	ENSG00000174943	KCTD13	potassium channel tetramerization domain containing 13 [Source:HGNC Symbol;Acc:HGNC:22234]	protein_coding	0.0576333	0.698039	0.999914
	ENSG00000270512	AC005377.1	ribosomal protein L9, pseudogene	processed_pseudogene	-0.730749	0.698043	1
	ENSG00000274554	AC083806.2	novel transcript, antisense to FBXW8	antisense	0.246251	0.698049	0.999914
	ENSG00000242578	AC073288.2	novel transcript	lincRNA	-0.37081	0.698071	1
	ENSG00000177112	MRVI1-AS1	MRVI1 antisense RNA 1 [Source:HGNC Symbol;Acc:HGNC:43434]	antisense	-0.283347	0.698074	0.999914
	ENSG00000164124	TMEM144	transmembrane protein 144 [Source:HGNC Symbol;Acc:HGNC:25633]	protein_coding	-0.181429	0.698109	0.999914
	ENSG00000260744	AC007494.2	novel transcript, antisense to ITFG1	antisense	0.812353	0.698111	1
	ENSG00000285486	AC003043.2	novel transcript	lincRNA	0.812353	0.698111	1
	ENSG00000260282	EIF4EBP2P2	eukaryotic translation initiation factor 4E binding protein 2 pseudogene 2 [Source:HGNC Symbol;Acc:HGNC:49317]	processed_pseudogene	0.812353	0.698111	1
	ENSG00000206727	SNORD116-9	small nucleolar RNA, C/D box 116-9 [Source:HGNC Symbol;Acc:HGNC:33075]	snoRNA	0.812353	0.698111	1
	ENSG00000285640	AP001999.4	novel transcript	lincRNA	0.594261	0.698187	1
	ENSG00000188906	LRRK2	leucine rich repeat kinase 2 [Source:HGNC Symbol;Acc:HGNC:18618]	protein_coding	-0.1527	0.698201	0.999914
	ENSG00000276408	AC025287.2	novel transcript	lincRNA	0.369647	0.698204	0.999914
	ENSG00000234494	SP2-AS1	SP2 antisense RNA 1 [Source:HGNC Symbol;Acc:HGNC:51341]	antisense	0.141385	0.698215	0.999914
	ENSG00000271664	AC004890.3	SECIS binding protein 2, pseudogene	unprocessed_pseudogene	0.26429	0.698282	0.999914
	ENSG00000073464	CLCN4	chloride voltage-gated channel 4 [Source:HGNC Symbol;Acc:HGNC:2022]	protein_coding	0.0721187	0.698285	0.999914
	ENSG00000262227	AC004771.3	novel transcript, antisense to INCA1	antisense	0.180467	0.698322	0.999914
	ENSG00000163319	MRPS18C	mitochondrial ribosomal protein S18C [Source:HGNC Symbol;Acc:HGNC:16633]	protein_coding	-0.0675437	0.698388	0.999914
	ENSG00000249831	AC093725.1	novel transcript	lincRNA	-0.783348	0.698393	1
	ENSG00000262074	SNORD3B-2	small nucleolar RNA, C/D box 3B-2 [Source:HGNC Symbol;Acc:HGNC:33190]	snoRNA	-0.783348	0.698393	1
	ENSG00000078124	ACER3	alkaline ceramidase 3 [Source:HGNC Symbol;Acc:HGNC:16066]	protein_coding	-0.0489551	0.698465	0.999914
	ENSG00000172771	EFCAB12	EF-hand calcium binding domain 12 [Source:HGNC Symbol;Acc:HGNC:28061]	protein_coding	0.11102	0.698473	0.999914
	ENSG00000137145	DENND4C	DENN domain containing 4C [Source:HGNC Symbol;Acc:HGNC:26079]	protein_coding	0.0497823	0.698592	0.999914
	ENSG00000259479	SORD2P	sorbitol dehydrogenase 2, pseudogene [Source:HGNC Symbol;Acc:HGNC:49919]	transcribed_unprocessed_pseudogene	0.0992613	0.698635	0.999914
	ENSG00000245059	AC092718.1	novel transcript	lincRNA	-0.541844	0.698674	1
	ENSG00000262703	AC009121.1	novel transcript, antisense to RMI2	antisense	-0.511977	0.698678	1
	ENSG00000039600	SOX30	SRY-box 30 [Source:HGNC Symbol;Acc:HGNC:30635]	protein_coding	0.149429	0.698707	0.999914
	ENSG00000278535	DHRS11	dehydrogenase/reductase 11 [Source:HGNC Symbol;Acc:HGNC:28639]	protein_coding	-0.0732251	0.698757	0.999914
	ENSG00000153310	FAM49B	family with sequence similarity 49 member B [Source:HGNC Symbol;Acc:HGNC:25216]	protein_coding	-0.0596706	0.698769	0.999914
	ENSG00000269403	AC008750.8	novel transcript	protein_coding	0.258377	0.698788	0.999914
	ENSG00000229491	AC136489.1	uncharacterized LOC105373191 [Source:NCBI gene;Acc:105373191]	antisense	-0.207318	0.698816	0.999914
	ENSG00000255245	FXYD6-FXYD2	FXYD6-FXYD2 readthrough [Source:HGNC Symbol;Acc:HGNC:39978]	protein_coding	1.02143	0.698842	1
	ENSG00000266370	MIR3657	microRNA 3657 [Source:HGNC Symbol;Acc:HGNC:38906]	miRNA	1.02143	0.698842	1
	ENSG00000246016	LINC01513	long intergenic non-protein coding RNA 1513 [Source:HGNC Symbol;Acc:HGNC:51202]	antisense	1.02143	0.698842	1
	ENSG00000205025	OR5G5P	olfactory receptor family 5 subfamily G member 5 pseudogene [Source:HGNC Symbol;Acc:HGNC:15289]	transcribed_unprocessed_pseudogene	1.02143	0.698842	1
	ENSG00000200169	RNU5D-1	RNA, U5D small nuclear 1 [Source:HGNC Symbol;Acc:HGNC:10214]	snRNA	1.02143	0.698842	1
	ENSG00000236469	AC007881.2	novel transcript, antisense to NAGK	antisense	1.02143	0.698842	1
	ENSG00000240723	RN7SL382P	RNA, 7SL, cytoplasmic 382, pseudogene [Source:HGNC Symbol;Acc:HGNC:46398]	misc_RNA	1.02143	0.698842	1
	ENSG00000125998	FAM83C	family with sequence similarity 83 member C [Source:HGNC Symbol;Acc:HGNC:16121]	protein_coding	1.02143	0.698842	1
	ENSG00000226733	AL138826.1	novel transcript	lincRNA	1.02143	0.698842	1
	ENSG00000214745	AL391419.1	glutamic-oxaloacetic transaminase 2, mitochondrial (aspartate aminotransferase 2) (GOT2) pseudogene	processed_pseudogene	1.02143	0.698842	1
	ENSG00000280036	AC020661.4	novel transcript, sense intronic to INO80	sense_intronic	1.02143	0.698842	1
	ENSG00000284728	AF228730.6	RNA binding protein, fox-1 homolog (C. elegans) 1 (RBFOX1) pseudogene	unprocessed_pseudogene	1.02143	0.698842	1
	ENSG00000276308	AC078880.4	novel transcript	lincRNA	1.02143	0.698842	1
	ENSG00000222007	AC064874.1	novel transcript, antisense to AGAP1	antisense	1.02143	0.698842	1
	ENSG00000200455	RNU6-1112P	RNA, U6 small nuclear 1112, pseudogene [Source:HGNC Symbol;Acc:HGNC:48075]	snRNA	1.02143	0.698842	1
	ENSG00000196301	HLA-DRB9	major histocompatibility complex, class II, DR beta 9 (pseudogene) [Source:HGNC Symbol;Acc:HGNC:4957]	unprocessed_pseudogene	1.02143	0.698842	1
	ENSG00000269976	AC012065.3	novel transcript	lincRNA	0.570952	0.698877	1
	ENSG00000239726	RN7SL688P	RNA, 7SL, cytoplasmic 688, pseudogene [Source:HGNC Symbol;Acc:HGNC:46704]	misc_RNA	-1.10746	0.698884	1
	ENSG00000201279	RF00019		misc_RNA	-1.10746	0.698884	1
	ENSG00000177406	AC021054.1	uncharacterized LOC100049716 [Source:NCBI gene;Acc:100049716]	antisense	-0.0902566	0.698885	0.999914
	ENSG00000111052	LIN7A	lin-7 homolog A, crumbs cell polarity complex component [Source:HGNC Symbol;Acc:HGNC:17787]	protein_coding	0.0758757	0.698927	0.999914
	ENSG00000259300	TUBBP8	tubulin beta class I pseudogene 8 [Source:HGNC Symbol;Acc:HGNC:42179]	processed_pseudogene	0.753215	0.698932	1
	ENSG00000120322	PCDHB8	protocadherin beta 8 [Source:HGNC Symbol;Acc:HGNC:8693]	protein_coding	-0.171305	0.698952	0.999914
	ENSG00000271727	AL357054.2	novel transcript	lincRNA	0.488464	0.69897	1
	ENSG00000145214	DGKQ	diacylglycerol kinase theta [Source:HGNC Symbol;Acc:HGNC:2856]	protein_coding	-0.042595	0.699016	0.999914
	ENSG00000144048	DUSP11	dual specificity phosphatase 11 [Source:HGNC Symbol;Acc:HGNC:3066]	protein_coding	-0.0693022	0.699025	0.999914
	ENSG00000264057	AC103810.1	bromodomain PHD finger transcription factor (BPTF) pseudogene	transcribed_unprocessed_pseudogene	-0.334041	0.699036	0.999914
	ENSG00000273590	SMIM11B	small integral membrane protein 11B [Source:HGNC Symbol;Acc:HGNC:51846]	protein_coding	0.812187	0.699062	1
	ENSG00000199874	RNA5SP452	RNA, 5S ribosomal pseudogene 452 [Source:HGNC Symbol;Acc:HGNC:43352]	rRNA_pseudogene	0.812187	0.699062	1
	ENSG00000228124	AL096678.1	novel transcript	antisense	0.812187	0.699062	1
	ENSG00000177324	BEND2	BEN domain containing 2 [Source:HGNC Symbol;Acc:HGNC:28509]	protein_coding	0.812187	0.699062	1
	ENSG00000174279	EVX2	even-skipped homeobox 2 [Source:HGNC Symbol;Acc:HGNC:3507]	protein_coding	0.242499	0.699087	0.999914
	ENSG00000067840	PDZD4	PDZ domain containing 4 [Source:HGNC Symbol;Acc:HGNC:21167]	protein_coding	0.0584508	0.699146	0.999914
	ENSG00000163618	CADPS	calcium dependent secretion activator [Source:HGNC Symbol;Acc:HGNC:1426]	protein_coding	0.0627265	0.699182	0.999914
	ENSG00000235221	LINC00383	long intergenic non-protein coding RNA 383 [Source:HGNC Symbol;Acc:HGNC:42710]	lincRNA	0.919603	0.6992	1
	ENSG00000101445	PPP1R16B	protein phosphatase 1 regulatory subunit 16B [Source:HGNC Symbol;Acc:HGNC:15850]	protein_coding	0.0977058	0.699244	0.999914
	ENSG00000250260	AC113382.2	novel transcript	lincRNA	-0.867953	0.699252	1
	ENSG00000272832	AC022296.3	novel transcript	lincRNA	0.582732	0.699338	1
	ENSG00000228802	AC073641.1	novel transcript	antisense	0.423073	0.699341	1
	ENSG00000154832	CXXC1	CXXC finger protein 1 [Source:HGNC Symbol;Acc:HGNC:24343]	protein_coding	-0.0445747	0.699401	0.999914
	ENSG00000254833	AP001893.3	novel transcript	lincRNA	0.543934	0.699414	1
	ENSG00000233627	C4A-AS1	C4A antisense RNA 1 [Source:HGNC Symbol;Acc:HGNC:39753]	antisense	1.27624	0.699419	1
	ENSG00000118420	UBE3D	ubiquitin protein ligase E3D [Source:HGNC Symbol;Acc:HGNC:21381]	protein_coding	-0.0652896	0.699443	0.999914
	ENSG00000226085	UQCRFS1P1	ubiquinol-cytochrome c reductase, Rieske iron-sulfur polypeptide 1 pseudogene 1 [Source:HGNC Symbol;Acc:HGNC:12588]	processed_pseudogene	0.152591	0.699523	0.999914
	ENSG00000170604	IRF2BP1	interferon regulatory factor 2 binding protein 1 [Source:HGNC Symbol;Acc:HGNC:21728]	protein_coding	-0.0609779	0.699527	0.999914
	ENSG00000177463	NR2C2	nuclear receptor subfamily 2 group C member 2 [Source:HGNC Symbol;Acc:HGNC:7972]	protein_coding	0.0551211	0.699534	0.999914
	ENSG00000248724	NPHP3-AS1	NPHP3 antisense RNA 1 [Source:HGNC Symbol;Acc:HGNC:24129]	antisense	-0.468391	0.699589	1
	ENSG00000175029	CTBP2	C-terminal binding protein 2 [Source:HGNC Symbol;Acc:HGNC:2495]	protein_coding	-0.0517078	0.699594	0.999914
	ENSG00000174529	TMEM81	transmembrane protein 81 [Source:HGNC Symbol;Acc:HGNC:32349]	protein_coding	0.0905168	0.699596	0.999914
	ENSG00000197766	CFD	complement factor D [Source:HGNC Symbol;Acc:HGNC:2771]	protein_coding	0.148081	0.699611	0.999914
	ENSG00000173369	C1QB	complement C1q B chain [Source:HGNC Symbol;Acc:HGNC:1242]	protein_coding	0.933962	0.699644	1
	ENSG00000277448	LINC02338	long intergenic non-protein coding RNA 2338 [Source:HGNC Symbol;Acc:HGNC:53258]	lincRNA	1.01008	0.699679	1
	ENSG00000112238	PRDM13	PR/SET domain 13 [Source:HGNC Symbol;Acc:HGNC:13998]	protein_coding	1.01008	0.699679	1
	ENSG00000226486	LINC01035	long intergenic non-protein coding RNA 1035 [Source:HGNC Symbol;Acc:HGNC:49022]	lincRNA	1.01008	0.699679	1
	ENSG00000249099	AC025475.1	novel transcript	lincRNA	1.01008	0.699679	1
	ENSG00000207277	RNA5SP284	RNA, 5S ribosomal pseudogene 284 [Source:HGNC Symbol;Acc:HGNC:43184]	rRNA_pseudogene	1.01008	0.699679	1
	ENSG00000256100	AP000721.1	novel transcript	protein_coding	1.01008	0.699679	1
	ENSG00000256422	LINC02552	long intergenic non-protein coding RNA 2552 [Source:HGNC Symbol;Acc:HGNC:53587]	lincRNA	1.01008	0.699679	1
	ENSG00000214727	RPL5P35	ribosomal protein L5 pseudogene 35 [Source:HGNC Symbol;Acc:HGNC:36967]	unprocessed_pseudogene	1.01008	0.699679	1
	ENSG00000237581	AC005538.1	novel transcript	antisense	1.01008	0.699679	1
	ENSG00000224318	CHL1-AS2	CHL1 antisense RNA 2 [Source:HGNC Symbol;Acc:HGNC:40147]	processed_transcript	0.282157	0.699697	0.999914
	ENSG00000255458	AC108471.2	novel transcript	lincRNA	-0.142718	0.699732	0.999914
	ENSG00000120256	LRP11	LDL receptor related protein 11 [Source:HGNC Symbol;Acc:HGNC:16936]	protein_coding	0.0952609	0.699734	0.999914
	ENSG00000109099	PMP22	peripheral myelin protein 22 [Source:HGNC Symbol;Acc:HGNC:9118]	protein_coding	-0.0923575	0.69979	0.999914
	ENSG00000257579	AC007540.1	novel transcript, antisense to BTBD11	antisense	0.51755	0.699797	1
	ENSG00000120833	SOCS2	suppressor of cytokine signaling 2 [Source:HGNC Symbol;Acc:HGNC:19382]	protein_coding	-0.0924441	0.699841	0.999914
	ENSG00000197050	ZNF420	zinc finger protein 420 [Source:HGNC Symbol;Acc:HGNC:20649]	protein_coding	0.0749739	0.699842	0.999914
	ENSG00000268230	AC012313.3	novel transcript	processed_transcript	-0.171736	0.69986	0.999914
	ENSG00000228339	AMD1P1	adenosylmethionine decarboxylase 1 pseudogene 1 [Source:HGNC Symbol;Acc:HGNC:44898]	processed_pseudogene	1.01019	0.699914	1
	ENSG00000250129	AC116424.1	novel transcript	antisense	1.01019	0.699914	1
	ENSG00000217874	OR4F7P	olfactory receptor family 4 subfamily F member 7 pseudogene [Source:HGNC Symbol;Acc:HGNC:15089]	unprocessed_pseudogene	1.01019	0.699914	1
	ENSG00000285694	AL162718.2	novel transcript	lincRNA	1.01019	0.699914	1
	ENSG00000284696	AL596275.2	uncharacterized LOC105378712 [Source:NCBI gene;Acc:105378712]	lincRNA	1.01019	0.699914	1
	ENSG00000258909	AC091078.3	novel transcript	lincRNA	1.01019	0.699914	1
	ENSG00000213865	C8orf44	chromosome 8 open reading frame 44 [Source:HGNC Symbol;Acc:HGNC:25646]	protein_coding	0.109743	0.699961	0.999914
	ENSG00000266918	AC091132.3	TEC	TEC	-0.46755	0.700016	1
	ENSG00000020426	MNAT1	MNAT1, CDK activating kinase assembly factor [Source:HGNC Symbol;Acc:HGNC:7181]	protein_coding	-0.0705262	0.700058	0.999914
	ENSG00000126262	FFAR2	free fatty acid receptor 2 [Source:HGNC Symbol;Acc:HGNC:4501]	protein_coding	0.662943	0.700061	1
	ENSG00000200815	RNU6-1091P	RNA, U6 small nuclear 1091, pseudogene [Source:HGNC Symbol;Acc:HGNC:48054]	snRNA	0.635101	0.700065	1
	ENSG00000242474	AC093627.5	novel transcript	lincRNA	-0.151915	0.700068	0.999914
	ENSG00000282917	AC107068.2	uncharacterized LOC101927179 [Source:NCBI gene;Acc:101927179]	antisense	0.447183	0.70007	1
	ENSG00000236552	RPL13AP5	ribosomal protein L13a pseudogene 5 [Source:HGNC Symbol;Acc:HGNC:23736]	processed_pseudogene	-0.0829368	0.700089	0.999914
	ENSG00000100056	ESS2	ess-2 splicing factor homolog [Source:HGNC Symbol;Acc:HGNC:16817]	protein_coding	-0.0526054	0.700119	0.999914
	ENSG00000259039	AL161804.1	novel transcript, antisense to SLC35F4	antisense	0.279477	0.700165	0.999914
	ENSG00000205913	SRRM2-AS1	SRRM2 antisense RNA 1 [Source:HGNC Symbol;Acc:HGNC:44162]	antisense	-0.116328	0.700195	0.999914
	ENSG00000257986	LINC02306	long intergenic non-protein coding RNA 2306 [Source:HGNC Symbol;Acc:HGNC:53225]	lincRNA	-0.337645	0.7002	0.999914
	ENSG00000269621	AL589765.7	novel transcript, antisense to MRPL9	antisense	0.23562	0.700249	0.999914
	ENSG00000134013	LOXL2	lysyl oxidase like 2 [Source:HGNC Symbol;Acc:HGNC:6666]	protein_coding	-0.0869059	0.700327	0.999914
	ENSG00000169271	HSPB3	heat shock protein family B (small) member 3 [Source:HGNC Symbol;Acc:HGNC:5248]	protein_coding	0.593081	0.700341	1
	ENSG00000155506	LARP1	La ribonucleoprotein domain family member 1 [Source:HGNC Symbol;Acc:HGNC:29531]	protein_coding	0.0414478	0.70039	0.999914
	ENSG00000285531	Z83840.1	LLP homolog, long-term synaptic facilitation ( LLPH) pseudogene	processed_pseudogene	0.232538	0.700395	0.999914
	ENSG00000184788	SATL1	spermidine/spermine N1-acetyl transferase like 1 [Source:HGNC Symbol;Acc:HGNC:27992]	protein_coding	-0.152443	0.700426	0.999914
	ENSG00000143627	PKLR	pyruvate kinase L/R [Source:HGNC Symbol;Acc:HGNC:9020]	protein_coding	-0.310051	0.700509	0.999914
	ENSG00000145687	SSBP2	single stranded DNA binding protein 2 [Source:HGNC Symbol;Acc:HGNC:15831]	protein_coding	-0.0537093	0.70051	0.999914
	ENSG00000261815	AC044798.2	novel transcript	lincRNA	-0.3692	0.700512	0.999914
	ENSG00000282381	AC104073.4	novel transcript	lincRNA	-0.295603	0.700523	0.999914
	ENSG00000226976	COX6A1P2	cytochrome c oxidase subunit 6A1 pseudogene 2 [Source:HGNC Symbol;Acc:HGNC:35239]	processed_pseudogene	0.123616	0.700534	0.999914
	ENSG00000196584	XRCC2	X-ray repair cross complementing 2 [Source:HGNC Symbol;Acc:HGNC:12829]	protein_coding	0.115937	0.700588	0.999914
	ENSG00000231651	DLG3-AS1	DLG3 antisense RNA 1 [Source:HGNC Symbol;Acc:HGNC:40182]	antisense	-0.353874	0.700621	0.999914
	ENSG00000010219	DYRK4	dual specificity tyrosine phosphorylation regulated kinase 4 [Source:HGNC Symbol;Acc:HGNC:3095]	protein_coding	-0.0594843	0.700649	0.999914
	ENSG00000131910	NR0B2	nuclear receptor subfamily 0 group B member 2 [Source:HGNC Symbol;Acc:HGNC:7961]	protein_coding	0.630987	0.700668	1
	ENSG00000171595	DNAI2	dynein axonemal intermediate chain 2 [Source:HGNC Symbol;Acc:HGNC:18744]	protein_coding	-0.201149	0.700673	0.999914
	ENSG00000116133	DHCR24	24-dehydrocholesterol reductase [Source:HGNC Symbol;Acc:HGNC:2859]	protein_coding	-0.0788276	0.700694	0.999914
	ENSG00000206536	OR5K3	olfactory receptor family 5 subfamily K member 3 [Source:HGNC Symbol;Acc:HGNC:31290]	protein_coding	0.667489	0.700696	1
	ENSG00000228139	LINC01402	long intergenic non-protein coding RNA 1402 [Source:HGNC Symbol;Acc:HGNC:50685]	lincRNA	0.323042	0.7007	0.999914
	ENSG00000167642	SPINT2	serine peptidase inhibitor, Kunitz type 2 [Source:HGNC Symbol;Acc:HGNC:11247]	protein_coding	-0.0451817	0.700755	0.999914
	ENSG00000101638	ST8SIA5	ST8 alpha-N-acetyl-neuraminide alpha-2,8-sialyltransferase 5 [Source:HGNC Symbol;Acc:HGNC:17827]	protein_coding	0.0753817	0.700755	0.999914
	ENSG00000197054	ZNF763	zinc finger protein 763 [Source:HGNC Symbol;Acc:HGNC:27614]	protein_coding	0.108092	0.700777	0.999914
	ENSG00000006715	VPS41	VPS41, HOPS complex subunit [Source:HGNC Symbol;Acc:HGNC:12713]	protein_coding	-0.0418628	0.700783	0.999914
	ENSG00000136942	RPL35	ribosomal protein L35 [Source:HGNC Symbol;Acc:HGNC:10344]	protein_coding	-0.0509945	0.700836	0.999914
	ENSG00000207086	RF00019		misc_RNA	-1.35107	0.700858	1
	ENSG00000228527	AC016396.1	novel transcript	lincRNA	-1.35107	0.700858	1
	ENSG00000221669	MIR548N	microRNA 548n [Source:HGNC Symbol;Acc:HGNC:35330]	miRNA	-1.35107	0.700858	1
	ENSG00000285759	AL138885.3	novel transcript	lincRNA	-1.35107	0.700858	1
	ENSG00000069206	ADAM7	ADAM metallopeptidase domain 7 [Source:HGNC Symbol;Acc:HGNC:214]	protein_coding	-1.35107	0.700858	1
	ENSG00000226769	GAPDHP54	glyceraldehyde 3 phosphate dehydrogenase pseudogene 54 [Source:HGNC Symbol;Acc:HGNC:38560]	processed_pseudogene	-1.35107	0.700858	1
	ENSG00000145103	ILDR1	immunoglobulin like domain containing receptor 1 [Source:HGNC Symbol;Acc:HGNC:28741]	protein_coding	-1.35107	0.700858	1
	ENSG00000234091	AL157392.2	novel transcript	antisense	-1.35107	0.700858	1
	ENSG00000211791	TRAV13-2	T cell receptor alpha variable 13-2 [Source:HGNC Symbol;Acc:HGNC:12109]	TR_V_gene	-1.35107	0.700858	1
	ENSG00000200325	RF00019		misc_RNA	-1.35107	0.700858	1
	ENSG00000266564	MIR4418	microRNA 4418 [Source:HGNC Symbol;Acc:HGNC:41789]	miRNA	-1.35107	0.700858	1
	ENSG00000235149	AC096659.1	novel transcript	lincRNA	-1.35107	0.700858	1
	ENSG00000225869	AC008696.1	TNF receptor-associated factor (TNF) pseudogene	processed_pseudogene	-1.35107	0.700858	1
	ENSG00000227913	KRT8P44	keratin 8 pseudogene 44 [Source:HGNC Symbol;Acc:HGNC:39878]	processed_pseudogene	-1.35107	0.700858	1
	ENSG00000214282	KRT8P14	keratin 8 pseudogene 14 [Source:HGNC Symbol;Acc:HGNC:33366]	processed_pseudogene	-1.35107	0.700858	1
	ENSG00000253528	AC087752.2	ORM1-like 2 (S. cerevisiae) (ORMDL2) pseudogene	processed_pseudogene	-1.35107	0.700858	1
	ENSG00000222607	RNU6-628P	RNA, U6 small nuclear 628, pseudogene [Source:HGNC Symbol;Acc:HGNC:47591]	snRNA	-1.35107	0.700858	1
	ENSG00000222844	RNU6-321P	RNA, U6 small nuclear 321, pseudogene [Source:HGNC Symbol;Acc:HGNC:47284]	snRNA	-1.35107	0.700858	1
	ENSG00000214686	IQCF6	IQ motif containing F6 [Source:HGNC Symbol;Acc:HGNC:35158]	protein_coding	-1.35107	0.700858	1
	ENSG00000250619	AC021088.1	novel transcript	antisense	-1.35107	0.700858	1
	ENSG00000207820	MIR545	microRNA 545 [Source:HGNC Symbol;Acc:HGNC:32531]	miRNA	-1.35107	0.700858	1
	ENSG00000224764	AL353768.1	novel transcript	antisense	-1.35107	0.700858	1
	ENSG00000223470	AL117338.1	novel transcript	lincRNA	-1.35107	0.700858	1
	ENSG00000257835	AC073591.1	novel transcript	lincRNA	-1.35107	0.700858	1
	ENSG00000277156	AL589743.5	translocase of outer mitochondrial membrane 40 homolog (yeast) (TOMM40) pseudogene	processed_pseudogene	-1.35107	0.700858	1
	ENSG00000259688	AC019288.1	mitochondrially encoded NADH dehydrogenase 1 (MT-ND1) pseudogene	processed_pseudogene	-1.35107	0.700858	1
	ENSG00000267193	AC023421.2	novel transcript, antisense to SLC14A1 and SLC14A2	antisense	-1.35107	0.700858	1
	ENSG00000268535	MTDHP4	metadherin pseudogene 4 [Source:HGNC Symbol;Acc:HGNC:52360]	processed_pseudogene	-1.35107	0.700858	1
	ENSG00000213035	RPL23AP80	ribosomal protein L23a pseudogene 80 [Source:HGNC Symbol;Acc:HGNC:36956]	processed_pseudogene	-1.35107	0.700858	1
	ENSG00000239961	LILRA4	leukocyte immunoglobulin like receptor A4 [Source:HGNC Symbol;Acc:HGNC:15503]	protein_coding	-1.35107	0.700858	1
	ENSG00000280312	Z83836.1	TEC	TEC	-1.35107	0.700858	1
	ENSG00000238063	LINC01685	long intergenic non-protein coding RNA 1685 [Source:HGNC Symbol;Acc:HGNC:52473]	lincRNA	-1.35107	0.700858	1
	ENSG00000222940	RNU6-370P	RNA, U6 small nuclear 370, pseudogene [Source:HGNC Symbol;Acc:HGNC:47333]	snRNA	-1.35107	0.700858	1
	ENSG00000233702	AC107083.1	ribosomal protein L37 pseudogene	processed_pseudogene	-1.35107	0.700858	1
	ENSG00000224884	AC034187.1	novel transcript	lincRNA	-1.35107	0.700858	1
	ENSG00000229806	RPS15P5	ribosomal protein S15 pseudogene 5 [Source:HGNC Symbol;Acc:HGNC:35536]	processed_pseudogene	-1.35107	0.700858	1
	ENSG00000179170	OR7E97P	olfactory receptor family 7 subfamily E member 97 pseudogene [Source:HGNC Symbol;Acc:HGNC:14834]	unprocessed_pseudogene	-1.35107	0.700858	1
	ENSG00000239627	RPL12P20	ribosomal protein L12 pseudogene 20 [Source:HGNC Symbol;Acc:HGNC:36968]	processed_pseudogene	-1.35107	0.700858	1
	ENSG00000238326	RF01210		snoRNA	-1.35107	0.700858	1
	ENSG00000207286	RF00019		misc_RNA	-1.35107	0.700858	1
	ENSG00000254959	INMT-MINDY4	INMT-MINDY4 readthrough (NMD candidate) [Source:HGNC Symbol;Acc:HGNC:41995]	protein_coding	-1.35107	0.700858	1
	ENSG00000270797	AC004987.4	calmodulin 1 (phosphorylase kinase, delta) (CALM1) pseudogene	processed_pseudogene	-1.35107	0.700858	1
	ENSG00000231729	ARHGEF9-IT1	ARHGEF9 intronic transcript 1 [Source:HGNC Symbol;Acc:HGNC:41401]	sense_intronic	-1.35107	0.700858	1
	ENSG00000236717	AL354751.2	transcription elongation regulator 1 like (TCERG1L) pseudogene	unprocessed_pseudogene	-1.35107	0.700858	1
	ENSG00000225960	AL441989.1	novel transcript	lincRNA	-1.35107	0.700858	1
	ENSG00000222385	RN7SKP158	RNA, 7SK small nuclear pseudogene 158 [Source:HGNC Symbol;Acc:HGNC:45882]	misc_RNA	-1.35107	0.700858	1
	ENSG00000265442	MIR3941	microRNA 3941 [Source:HGNC Symbol;Acc:HGNC:38949]	miRNA	-1.35107	0.700858	1
	ENSG00000266505	AL354674.1	novel transcript	lincRNA	-1.35107	0.700858	1
	ENSG00000242163	AL121769.1	ribosomal protein S24 (RPS24) pseudogene	processed_pseudogene	-1.35107	0.700858	1
	ENSG00000258732	AC025884.1	arginine-glutamic acid dipeptide (RE) repeats (RERE) pseudogene	unprocessed_pseudogene	-1.35107	0.700858	1
	ENSG00000275411	MIR6882	microRNA 6882 [Source:HGNC Symbol;Acc:HGNC:49928]	miRNA	-1.35107	0.700858	1
	ENSG00000270615	SGO1P1	shugoshin 1 pseudogene 1 [Source:HGNC Symbol;Acc:HGNC:50776]	processed_pseudogene	-1.35107	0.700858	1
	ENSG00000279201	AC073263.3	novel transcript	TEC	-1.35107	0.700858	1
	ENSG00000238410	RF01233		snoRNA	-1.35107	0.700858	1
	ENSG00000273196	AC062037.2	novel transcript, antisense to ELMOD3	antisense	-1.35107	0.700858	1
	ENSG00000226331	RPL23AP28	ribosomal protein L23a pseudogene 28 [Source:HGNC Symbol;Acc:HGNC:36727]	processed_pseudogene	-1.35107	0.700858	1
	ENSG00000265850	MIR4797	microRNA 4797 [Source:HGNC Symbol;Acc:HGNC:41758]	miRNA	-1.35107	0.700858	1
	ENSG00000227118	BTF3P13	basic transcription factor 3 pseudogene 13 [Source:HGNC Symbol;Acc:HGNC:1128]	processed_pseudogene	-1.35107	0.700858	1
	ENSG00000280017	AC112200.2	TEC	TEC	-1.35107	0.700858	1
	ENSG00000249761	AC074133.1	ubiquitin-conjugating enzyme E2 variant 1 (UBE2V1) pseudogene	processed_pseudogene	-1.35107	0.700858	1
	ENSG00000186335	SLC36A2	solute carrier family 36 member 2 [Source:HGNC Symbol;Acc:HGNC:18762]	protein_coding	-1.35107	0.700858	1
	ENSG00000234015	LINC02530	long intergenic non-protein coding RNA 2530 [Source:HGNC Symbol;Acc:HGNC:53556]	lincRNA	-1.35107	0.700858	1
	ENSG00000179157	RPS2P28	ribosomal protein S2 pseudogene 28 [Source:HGNC Symbol;Acc:HGNC:35780]	processed_pseudogene	-1.35107	0.700858	1
	ENSG00000252137	RNU6-1338P	RNA, U6 small nuclear 1338, pseudogene [Source:HGNC Symbol;Acc:HGNC:48301]	snRNA	-1.35107	0.700858	1
	ENSG00000221845	C7orf65	chromosome 7 open reading frame 65 [Source:HGNC Symbol;Acc:HGNC:34432]	lincRNA	-1.35107	0.700858	1
	ENSG00000207454	RNU6-1104P	RNA, U6 small nuclear 1104, pseudogene [Source:HGNC Symbol;Acc:HGNC:48067]	snRNA	-1.35107	0.700858	1
	ENSG00000232922	MTND6P24	MT-ND6 pseudogene 24 [Source:HGNC Symbol;Acc:HGNC:51982]	unprocessed_pseudogene	-1.35107	0.700858	1
	ENSG00000237300	MTCO1P19	MT-CO1 pseudogene 19 [Source:HGNC Symbol;Acc:HGNC:52021]	processed_pseudogene	-1.35107	0.700858	1
	ENSG00000253204	AC090281.1	sorting nexin 5 (SNX5) pseudogene	processed_pseudogene	-1.35107	0.700858	1
	ENSG00000254021	AC027031.1	novel transcript	lincRNA	-1.35107	0.700858	1
	ENSG00000271048	AC087045.1	developmental pluripotency associated 3 (DPPA3) pseudogene	processed_pseudogene	-1.35107	0.700858	1
	ENSG00000207991	MIR601	microRNA 601 [Source:HGNC Symbol;Acc:HGNC:32857]	miRNA	-1.35107	0.700858	1
	ENSG00000230080	AC139143.1	actin pseudogene	processed_pseudogene	-1.35107	0.700858	1
	ENSG00000213934	HBG1	hemoglobin subunit gamma 1 [Source:HGNC Symbol;Acc:HGNC:4831]	protein_coding	-1.35107	0.700858	1
	ENSG00000255340	AC087276.3	novel transcript	antisense	-1.35107	0.700858	1
	ENSG00000255980	AP000439.3	uncharacterized LOC102724265 [Source:NCBI gene;Acc:102724265]	lincRNA	-1.35107	0.700858	1
	ENSG00000279454	AP003499.3	novel transcript	TEC	-1.35107	0.700858	1
	ENSG00000279189	AP003972.1	novel transcript	TEC	-1.35107	0.700858	1
	ENSG00000228553	AL389885.1	novel transcript	antisense	-1.35107	0.700858	1
	ENSG00000256661	A2ML1-AS1	A2ML1 antisense RNA 1 [Source:HGNC Symbol;Acc:HGNC:41022]	antisense	-1.35107	0.700858	1
	ENSG00000257738	AC009248.1	carbonyl reductase 3 (CBR3) pseudogene	processed_pseudogene	-1.35107	0.700858	1
	ENSG00000233528	LINC00430	long intergenic non-protein coding RNA 430 [Source:HGNC Symbol;Acc:HGNC:42765]	lincRNA	-1.35107	0.700858	1
	ENSG00000251907	RNU6-240P	RNA, U6 small nuclear 240, pseudogene [Source:HGNC Symbol;Acc:HGNC:47203]	snRNA	-1.35107	0.700858	1
	ENSG00000275662	SNORD112	small nucleolar RNA, C/D box 112 [Source:HGNC Symbol;Acc:HGNC:32777]	snoRNA	-1.35107	0.700858	1
	ENSG00000238819	RF01182		snoRNA	-1.35107	0.700858	1
	ENSG00000260109	AC135628.1	ribosomal protein S27a (RPS27A) pseudogene	unprocessed_pseudogene	-1.35107	0.700858	1
	ENSG00000261835	AC007610.3	regulation of nuclear pre-mRNA domain containing 1A (RPRD1A) pseudogene	unprocessed_pseudogene	-1.35107	0.700858	1
	ENSG00000275109	MIR6504	microRNA 6504 [Source:HGNC Symbol;Acc:HGNC:49976]	miRNA	-1.35107	0.700858	1
	ENSG00000230971	AC005703.1	novel transcript	lincRNA	-1.35107	0.700858	1
	ENSG00000283978	MIR365B	microRNA 365b [Source:HGNC Symbol;Acc:HGNC:33693]	miRNA	-1.35107	0.700858	1
	ENSG00000283458	AC011139.1	novel transcript	lincRNA	-1.35107	0.700858	1
	ENSG00000279164	AL118508.3	TEC	TEC	-1.35107	0.700858	1
	ENSG00000267961	OR10B1P	olfactory receptor family 10 subfamily B member 1 pseudogene [Source:HGNC Symbol;Acc:HGNC:8163]	unprocessed_pseudogene	-1.35107	0.700858	1
	ENSG00000211640	IGLV6-57	immunoglobulin lambda variable 6-57 [Source:HGNC Symbol;Acc:HGNC:5927]	IG_V_gene	-1.35107	0.700858	1
	ENSG00000206090	AP000350.1	glutathione S-transferase (GST) theta pseudogene	unprocessed_pseudogene	-1.35107	0.700858	1
	ENSG00000280780	JAKMIP2-AS1	JAKMIP2 antisense RNA 1 [Source:HGNC Symbol;Acc:HGNC:27203]	antisense	0.27906	0.70086	0.999914
	ENSG00000246985	SOCS2-AS1	SOCS2 antisense RNA 1 [Source:HGNC Symbol;Acc:HGNC:27054]	processed_transcript	-0.11242	0.700889	0.999914
	ENSG00000283567	C19orf85	chromosome 19 open reading frame 85 [Source:HGNC Symbol;Acc:HGNC:53653]	protein_coding	0.634495	0.700899	1
	ENSG00000100300	TSPO	translocator protein [Source:HGNC Symbol;Acc:HGNC:1158]	protein_coding	-0.128412	0.7009	0.999914
	ENSG00000224863	LINC01398	long intergenic non-protein coding RNA 1398 [Source:HGNC Symbol;Acc:HGNC:50678]	processed_transcript	0.668742	0.700927	1
	ENSG00000227388	AL133410.1	novel transcript	lincRNA	0.142529	0.700941	0.999914
	ENSG00000181444	ZNF467	zinc finger protein 467 [Source:HGNC Symbol;Acc:HGNC:23154]	protein_coding	-0.115833	0.700943	0.999914
	ENSG00000225218	AP001628.1	novel transcript	lincRNA	-0.349613	0.700973	0.999914
	ENSG00000262445	AC099684.2	novel transcript, antisense to RTN4RL1	antisense	0.480951	0.701023	1
	ENSG00000189377	CXCL17	C-X-C motif chemokine ligand 17 [Source:HGNC Symbol;Acc:HGNC:19232]	protein_coding	0.243676	0.701055	0.999914
	ENSG00000280620	SCAANT1	SCA7/ATXN7 antisense RNA 1 [Source:HGNC Symbol;Acc:HGNC:43718]	antisense	0.406661	0.701061	0.999914
	ENSG00000268081	AC123912.1	novel transcript, antisense to ZNF429	antisense	0.377415	0.701065	0.999914
	ENSG00000136999	NOV	nephroblastoma overexpressed [Source:HGNC Symbol;Acc:HGNC:7885]	protein_coding	-0.0625313	0.701092	0.999914
	ENSG00000185164	NOMO2	NODAL modulator 2 [Source:HGNC Symbol;Acc:HGNC:22652]	protein_coding	0.0737505	0.701095	0.999914
	ENSG00000166143	PPP1R14D	protein phosphatase 1 regulatory inhibitor subunit 14D [Source:HGNC Symbol;Acc:HGNC:14953]	protein_coding	-0.425157	0.701151	0.999914
	ENSG00000130227	XPO7	exportin 7 [Source:HGNC Symbol;Acc:HGNC:14108]	protein_coding	0.0447438	0.701155	0.999914
	ENSG00000129515	SNX6	sorting nexin 6 [Source:HGNC Symbol;Acc:HGNC:14970]	protein_coding	0.0616949	0.701169	0.999914
	ENSG00000235437	LINC01278	long intergenic non-protein coding RNA 1278 [Source:HGNC Symbol;Acc:HGNC:28090]	processed_transcript	0.0457735	0.701189	0.999914
	ENSG00000179073	TAAR3P	trace amine associated receptor 3, pseudogene [Source:HGNC Symbol;Acc:HGNC:4513]	transcribed_unprocessed_pseudogene	-1.10648	0.701212	1
	ENSG00000223604	AC007394.1	ribosomal protein pseudogene	processed_pseudogene	-1.10648	0.701212	1
	ENSG00000176268	CYCSP34	cytochrome c, somatic pseudogene 34 [Source:HGNC Symbol;Acc:HGNC:24408]	processed_pseudogene	-0.266434	0.701217	0.999914
	ENSG00000081307	UBA5	ubiquitin like modifier activating enzyme 5 [Source:HGNC Symbol;Acc:HGNC:23230]	protein_coding	-0.044247	0.701222	0.999914
	ENSG00000129292	PHF20L1	PHD finger protein 20 like 1 [Source:HGNC Symbol;Acc:HGNC:24280]	protein_coding	-0.0430058	0.701236	0.999914
	ENSG00000204581	ACOXL-AS1	ACOXL antisense RNA 1 [Source:HGNC Symbol;Acc:HGNC:41112]	antisense	0.31774	0.701268	0.999914
	ENSG00000259783	LINC02259	long intergenic non-protein coding RNA 2259 [Source:HGNC Symbol;Acc:HGNC:53172]	lincRNA	0.457824	0.701286	1
	ENSG00000272130	AC091946.2	novel transcript	lincRNA	-0.407051	0.701346	1
	ENSG00000223705	NSUN5P1	NOP2/Sun RNA methyltransferase family member 5 pseudogene 1 [Source:HGNC Symbol;Acc:HGNC:19146]	transcribed_unprocessed_pseudogene	-0.062924	0.701359	0.999914
	ENSG00000219545	UMAD1	UBAP1-MVB12-associated (UMA) domain containing 1 [Source:HGNC Symbol;Acc:HGNC:48955]	protein_coding	-0.0839561	0.701363	0.999914
	ENSG00000145868	FBXO38	F-box protein 38 [Source:HGNC Symbol;Acc:HGNC:28844]	protein_coding	0.0469845	0.70145	0.999914
	ENSG00000250538	AC104407.1	novel transcript	antisense	0.704816	0.701482	1
	ENSG00000178342	KCNG2	potassium voltage-gated channel modifier subfamily G member 2 [Source:HGNC Symbol;Acc:HGNC:6249]	protein_coding	0.188965	0.701504	0.999914
	ENSG00000244265	SIAH2-AS1	SIAH2 antisense RNA 1 [Source:HGNC Symbol;Acc:HGNC:40526]	antisense	-0.772497	0.701549	1
	ENSG00000213592	PPIAP42	peptidylprolyl isomerase A pseudogene 42 [Source:HGNC Symbol;Acc:HGNC:53666]	processed_pseudogene	-0.772497	0.701549	1
	ENSG00000196418	ZNF124	zinc finger protein 124 [Source:HGNC Symbol;Acc:HGNC:12907]	protein_coding	-0.0616541	0.701585	0.999914
	ENSG00000143994	ABHD1	abhydrolase domain containing 1 [Source:HGNC Symbol;Acc:HGNC:17553]	protein_coding	-0.173085	0.701586	0.999914
	ENSG00000227935	AL390243.1	novel transcript	lincRNA	0.406261	0.701652	1
	ENSG00000204044	SLC12A5-AS1	SLC12A5 and MMP9 antisense RNA 1 [Source:HGNC Symbol;Acc:HGNC:53143]	antisense	-0.218818	0.701673	0.999914
	ENSG00000153707	PTPRD	protein tyrosine phosphatase, receptor type D [Source:HGNC Symbol;Acc:HGNC:9668]	protein_coding	0.0413777	0.701685	0.999914
	ENSG00000231690	LINC00574	long intergenic non-protein coding RNA 574 [Source:HGNC Symbol;Acc:HGNC:21598]	lincRNA	-0.170567	0.701685	0.999914
	ENSG00000069399	BCL3	B cell CLL/lymphoma 3 [Source:HGNC Symbol;Acc:HGNC:998]	protein_coding	-0.245225	0.701685	0.999914
	ENSG00000251191	LINC00589	long intergenic non-protein coding RNA 589 [Source:HGNC Symbol;Acc:HGNC:32299]	lincRNA	0.295214	0.701692	0.999914
	ENSG00000171786	NHLH1	nescient helix-loop-helix 1 [Source:HGNC Symbol;Acc:HGNC:7817]	protein_coding	0.0835624	0.701702	0.999914
	ENSG00000251126	AC017007.5	novel transcript, antisense to ANK2	antisense	-1.10626	0.701727	1
	ENSG00000231764	DLX6-AS1	DLX6 antisense RNA 1 [Source:HGNC Symbol;Acc:HGNC:37151]	antisense	-1.10626	0.701727	1
	ENSG00000242911	AC140059.1	WD repeat domain 82 (WDR82) pseudogene	processed_pseudogene	-1.10626	0.701727	1
	ENSG00000223432	AC009988.1	novel transcript	lincRNA	-1.10626	0.701727	1
	ENSG00000149531	FRG1BP	FSHD region gene 1 family member B, pseudogene [Source:HGNC Symbol;Acc:HGNC:15792]	unprocessed_pseudogene	-0.0698178	0.701748	0.999914
	ENSG00000277437	MIR3687-1	microRNA 3687-1 [Source:HGNC Symbol;Acc:HGNC:38946]	miRNA	0.670233	0.701757	1
	ENSG00000237330	RNF223	ring finger protein 223 [Source:HGNC Symbol;Acc:HGNC:40020]	protein_coding	0.561956	0.701759	1
	ENSG00000236452	AC123023.1	novel transcript	lincRNA	1.01028	0.701779	1
	ENSG00000199415	RNA5SP370	RNA, 5S ribosomal pseudogene 370 [Source:HGNC Symbol;Acc:HGNC:43270]	rRNA_pseudogene	1.01028	0.701779	1
	ENSG00000248180	GAPDHP60	glyceraldehyde-3-phosphate dehydrogenase pseudogene 60 [Source:HGNC Symbol;Acc:HGNC:4153]	processed_pseudogene	1.01028	0.701779	1
	ENSG00000248898	AC022126.1	novel transcript	antisense	1.01028	0.701779	1
	ENSG00000259080	AC074091.1	novel transcript	processed_transcript	1.01028	0.701779	1
	ENSG00000242049	DNAJB8-AS1	DNAJB8 antisense RNA 1 [Source:HGNC Symbol;Acc:HGNC:41029]	antisense	1.01028	0.701779	1
	ENSG00000143294	PRCC	proline rich mitotic checkpoint control factor [Source:HGNC Symbol;Acc:HGNC:9343]	protein_coding	-0.0384097	0.701873	0.999914
	ENSG00000175224	ATG13	autophagy related 13 [Source:HGNC Symbol;Acc:HGNC:29091]	protein_coding	-0.0453167	0.701918	0.999914
	ENSG00000139597	N4BP2L1	NEDD4 binding protein 2 like 1 [Source:HGNC Symbol;Acc:HGNC:25037]	protein_coding	0.227139	0.701948	0.999914
	ENSG00000105383	CD33	CD33 molecule [Source:HGNC Symbol;Acc:HGNC:1659]	protein_coding	0.410749	0.702009	0.999914
	ENSG00000280216	AL022326.2	TEC	TEC	-0.155732	0.702039	0.999914
	ENSG00000224100	AP001630.1	novel transcript, antisense to PKNOX1	antisense	-1.3455	0.702063	1
	ENSG00000241084	AL161785.3	novel transcript	lincRNA	-1.3455	0.702063	1
	ENSG00000236008	LINC01814	long intergenic non-protein coding RNA 1814 [Source:HGNC Symbol;Acc:HGNC:52618]	lincRNA	-1.3455	0.702063	1
	ENSG00000234913	AC016027.2	novel transcript	sense_intronic	-1.3455	0.702063	1
	ENSG00000152672	CLEC4F	C-type lectin domain family 4 member F [Source:HGNC Symbol;Acc:HGNC:25357]	protein_coding	-1.3455	0.702063	1
	ENSG00000253267	DLGAP2-AS1	DLGAP2 antisense RNA 1 [Source:HGNC Symbol;Acc:HGNC:50467]	antisense	-1.3455	0.702063	1
	ENSG00000255605	AP000820.1	novel transcript	lincRNA	-1.3455	0.702063	1
	ENSG00000266107	MIR4525	microRNA 4525 [Source:HGNC Symbol;Acc:HGNC:41903]	miRNA	-1.3455	0.702063	1
	ENSG00000250860	AC093225.1	novel zinc finger protein pseudogene	processed_pseudogene	-1.3455	0.702063	1
	ENSG00000229720	AL109924.2	uncharacterized LOC101929460 [Source:NCBI gene;Acc:101929460]	lincRNA	-1.3455	0.702063	1
	ENSG00000231153	AC002429.1	histidine triad nucleotide binding protein 1 (HINT1) pseudogene	processed_pseudogene	-1.3455	0.702063	1
	ENSG00000241175	RN7SL494P	RNA, 7SL, cytoplasmic 494, pseudogene [Source:HGNC Symbol;Acc:HGNC:46510]	misc_RNA	-1.3455	0.702063	1
	ENSG00000231062	AC103563.2	putative novel transcript	antisense	-1.3455	0.702063	1
	ENSG00000264934	MIR4265	microRNA 4265 [Source:HGNC Symbol;Acc:HGNC:38358]	miRNA	-1.3455	0.702063	1
	ENSG00000242583	AC008040.2	SET domain containing (lysine methyltransferase) 8 (SETD8) pseudogene	processed_pseudogene	-1.3455	0.702063	1
	ENSG00000216863	LY86-AS1	LY86 antisense RNA 1 [Source:HGNC Symbol;Acc:HGNC:26593]	antisense	-1.3455	0.702063	1
	ENSG00000254330	AC104232.2	novel transcript	sense_intronic	-1.3455	0.702063	1
	ENSG00000279295	AP001541.1	TEC	TEC	-1.3455	0.702063	1
	ENSG00000254616	AP001775.1	Zinc finger protein 628 (ZNF628) pseudogene	processed_pseudogene	-1.3455	0.702063	1
	ENSG00000261739	GOLGA8S	golgin A8 family member S [Source:HGNC Symbol;Acc:HGNC:44409]	protein_coding	-1.3455	0.702063	1
	ENSG00000260139	CSPG4P13	chondroitin sulfate proteoglycan 4 pseudogene 13 [Source:HGNC Symbol;Acc:HGNC:49195]	transcribed_unprocessed_pseudogene	-1.3455	0.702063	1
	ENSG00000262961	AC006236.1	glioblastoma amplified sequence (GBAS) pseudogene	processed_pseudogene	-1.3455	0.702063	1
	ENSG00000252840	RF00405		snoRNA	-1.3455	0.702063	1
	ENSG00000251367	AC091917.3	novel transcript	lincRNA	-1.3455	0.702063	1
	ENSG00000249318	AC010468.2	novel transcript	antisense	-1.3455	0.702063	1
	ENSG00000226592	AC004911.1	cytoskeleton-associated protein 4 (CKAP4) pseudogene	processed_pseudogene	-1.3455	0.702063	1
	ENSG00000269924	AC024451.4	novel transcript, sense intronic to KIAA0146	sense_intronic	-1.3455	0.702063	1
	ENSG00000255558	AC013762.1	novel transcript	lincRNA	-1.3455	0.702063	1
	ENSG00000254418	SPON1-AS1	SPON1 antisense RNA 1 [Source:HGNC Symbol;Acc:HGNC:53117]	antisense	-1.3455	0.702063	1
	ENSG00000270857	AC007621.1	ubiquitin-conjugating enzyme E2 variant 2 (UBE2V2) pseudogene	processed_pseudogene	-1.3455	0.702063	1
	ENSG00000257281	AC009729.1	apolipoprotein B mRNA editing enzyme, catalytic polypeptide-like 3G (APOBEC3G) pseudogene	processed_pseudogene	-1.3455	0.702063	1
	ENSG00000279764	AC009102.3	TEC	TEC	-1.3455	0.702063	1
	ENSG00000228879	AL591848.1	ribosomal protein L35a (RPL35A) pseudogene	processed_pseudogene	-1.3455	0.702063	1
	ENSG00000249691	AC026117.1	developmental pluripotency associated 4 (DPPA4) pseudogene	processed_pseudogene	-1.3455	0.702063	1
	ENSG00000248709	AC008549.1	novel transcript	lincRNA	-1.3455	0.702063	1
	ENSG00000283653	AC091948.2	novel ovomucoid-like pseudogene	unprocessed_pseudogene	-1.3455	0.702063	1
	ENSG00000253652	AC136628.4	novel transcript	lincRNA	-1.3455	0.702063	1
	ENSG00000241026	AC105910.1	ribosomal protein L21 (RPL21) pseudogene	unprocessed_pseudogene	-1.3455	0.702063	1
	ENSG00000232998	VPS13A-AS1	VPS13A antisense RNA 1 [Source:HGNC Symbol;Acc:HGNC:44167]	antisense	-1.3455	0.702063	1
	ENSG00000260995	AL512634.1	uncharacterized LOC101927450 [Source:NCBI gene;Acc:101927450]	lincRNA	-1.3455	0.702063	1
	ENSG00000199217	RNU6-1123P	RNA, U6 small nuclear 1123, pseudogene [Source:HGNC Symbol;Acc:HGNC:48086]	snRNA	-1.3455	0.702063	1
	ENSG00000274730	AC141273.2	nuclear pore complex interacting protein family, member B7 (NPIPB7) pseudogene	unprocessed_pseudogene	-1.3455	0.702063	1
	ENSG00000166948	TGM6	transglutaminase 6 [Source:HGNC Symbol;Acc:HGNC:16255]	protein_coding	-1.3455	0.702063	1
	ENSG00000199879	RNU1-120P	RNA, U1 small nuclear 120, pseudogene [Source:HGNC Symbol;Acc:HGNC:48462]	snRNA	-1.3455	0.702063	1
	ENSG00000225392	AC016700.1	mitochondrial ribosomal protein L36 (MRPL36) pseudogene	processed_pseudogene	-1.3455	0.702063	1
	ENSG00000271893	AC064834.1	novel transcript	lincRNA	-1.3455	0.702063	1
	ENSG00000234842	MTCO2P16	MT-CO2 pseudogene 16 [Source:HGNC Symbol;Acc:HGNC:52032]	unprocessed_pseudogene	-1.3455	0.702063	1
	ENSG00000229670	PKP4P1	plakophilin 4 pseudogene 1 [Source:HGNC Symbol;Acc:HGNC:42661]	unprocessed_pseudogene	-1.3455	0.702063	1
	ENSG00000154165	GPR15	G protein-coupled receptor 15 [Source:HGNC Symbol;Acc:HGNC:4469]	protein_coding	-1.3455	0.702063	1
	ENSG00000242222	AC092989.1	succinate dehydrogenase complex, subunit B, iron sulfur (SDHB) pseudogene	processed_pseudogene	-1.3455	0.702063	1
	ENSG00000265623	MIR3139	microRNA 3139 [Source:HGNC Symbol;Acc:HGNC:38201]	miRNA	-1.3455	0.702063	1
	ENSG00000231206	HNRNPA1P25	heterogeneous nuclear ribonucleoprotein A1 pseudogene 25 [Source:HGNC Symbol;Acc:HGNC:39543]	processed_pseudogene	-1.3455	0.702063	1
	ENSG00000207081	RNU6-616P	RNA, U6 small nuclear 616, pseudogene [Source:HGNC Symbol;Acc:HGNC:47579]	snRNA	-1.3455	0.702063	1
	ENSG00000225738	NRG3-AS1	NRG3 antisense RNA 1 [Source:HGNC Symbol;Acc:HGNC:31429]	processed_transcript	-1.3455	0.702063	1
	ENSG00000224817	AC010789.1	novel transcript	lincRNA	-1.3455	0.702063	1
	ENSG00000255973	AC137627.1	dynein, light chain, roadblock-type 1 (DYNLRB1) pseudogene	processed_pseudogene	-1.3455	0.702063	1
	ENSG00000252247	RNU6-70P	RNA, U6 small nuclear 70, pseudogene [Source:HGNC Symbol;Acc:HGNC:42560]	snRNA	-1.3455	0.702063	1
	ENSG00000136305	CIDEB	cell death-inducing DFFA-like effector b [Source:HGNC Symbol;Acc:HGNC:1977]	protein_coding	-1.3455	0.702063	1
	ENSG00000259036	AL355102.5	novel transcript, antisense to BDKRB2	antisense	-1.3455	0.702063	1
	ENSG00000199674	RNU6-862P	RNA, U6 small nuclear 862, pseudogene [Source:HGNC Symbol;Acc:HGNC:47825]	snRNA	-1.3455	0.702063	1
	ENSG00000201078	RN7SKP214	RNA, 7SK small nuclear pseudogene 214 [Source:HGNC Symbol;Acc:HGNC:45938]	misc_RNA	-1.3455	0.702063	1
	ENSG00000224860	GXYLT1P2	glucoside xylosyltransferase 1 pseudogene 2 [Source:HGNC Symbol;Acc:HGNC:39677]	processed_pseudogene	-1.3455	0.702063	1
	ENSG00000236973	GAPDHP51	glyceraldehyde 3 phosphate dehydrogenase pseudogene 51 [Source:HGNC Symbol;Acc:HGNC:38557]	processed_pseudogene	-1.3455	0.702063	1
	ENSG00000250890	AL117351.2	mitochondrially encoded cytochrome c oxidase I (MT-CO1) pseudogene	unprocessed_pseudogene	-1.3455	0.702063	1
	ENSG00000237370	AC010907.2	novel transcript	antisense	-1.3455	0.702063	1
	ENSG00000251718	RNU2-13P	RNA, U2 small nuclear 13, pseudogene [Source:HGNC Symbol;Acc:HGNC:48506]	snRNA	-1.3455	0.702063	1
	ENSG00000234255	AC012370.2	uncharacterized LOC105374780 [Source:NCBI gene;Acc:105374780]	lincRNA	-1.3455	0.702063	1
	ENSG00000270915	AC073410.2	H3 histone, family 3B (H3.3B) (H3F3B) pseudogene	processed_pseudogene	-1.3455	0.702063	1
	ENSG00000240766	PLCXD2-AS1	PLCXD2 antisense RNA 1 [Source:HGNC Symbol;Acc:HGNC:41145]	antisense	-1.3455	0.702063	1
	ENSG00000252642	RNA5SP137	RNA, 5S ribosomal pseudogene 137 [Source:HGNC Symbol;Acc:HGNC:43037]	rRNA_pseudogene	-1.3455	0.702063	1
	ENSG00000207009	RF00019		misc_RNA	-1.3455	0.702063	1
	ENSG00000250076	AC017013.1	microtubule-associated protein, RP/EB family, member 1 (MAPRE1) pseudogene	processed_pseudogene	-1.3455	0.702063	1
	ENSG00000109181	UGT2B10	UDP glucuronosyltransferase family 2 member B10 [Source:HGNC Symbol;Acc:HGNC:12544]	protein_coding	-1.3455	0.702063	1
	ENSG00000249003	CLUHP4	clustered mitochondria homolog pseudogene 4 [Source:HGNC Symbol;Acc:HGNC:38470]	unprocessed_pseudogene	-1.3455	0.702063	1
	ENSG00000223003	RNA5SP184	RNA, 5S ribosomal pseudogene 184 [Source:HGNC Symbol;Acc:HGNC:43084]	rRNA_pseudogene	-1.3455	0.702063	1
	ENSG00000250437	LINC02161	long intergenic non-protein coding RNA 2161 [Source:HGNC Symbol;Acc:HGNC:53022]	lincRNA	-1.3455	0.702063	1
	ENSG00000213568	HNRNPA1P13	heterogeneous nuclear ribonucleoprotein A1 pseudogene 13 [Source:HGNC Symbol;Acc:HGNC:39131]	processed_pseudogene	-1.3455	0.702063	1
	ENSG00000270896	AL645939.3	mitochondrial coiled-coil domain 1 (MCCD1) pseudogene	processed_pseudogene	-1.3455	0.702063	1
	ENSG00000232395	AL138830.2	novel transcript	lincRNA	-1.3455	0.702063	1
	ENSG00000217495	AL136116.2	actin protein pseudogene	processed_pseudogene	-1.3455	0.702063	1
	ENSG00000207045	RNU6-532P	RNA, U6 small nuclear 532, pseudogene [Source:HGNC Symbol;Acc:HGNC:47495]	snRNA	-1.3455	0.702063	1
	ENSG00000227073	SDHDP2	succinate dehydrogenase complex subunit D pseudogene 2 [Source:HGNC Symbol;Acc:HGNC:10685]	processed_pseudogene	-1.3455	0.702063	1
	ENSG00000233688	BX842559.2	zinc finger-like protein 9 (ZPR) pseudogene	processed_pseudogene	-1.3455	0.702063	1
	ENSG00000285675	AC023385.1	novel transcript	antisense	-1.3455	0.702063	1
	ENSG00000254103	PPIAP85	peptidylprolyl isomerase A pseudogene 85 [Source:HGNC Symbol;Acc:HGNC:53709]	processed_pseudogene	-1.3455	0.702063	1
	ENSG00000230804	C2orf27AP3	chromosome 2 open reading frame 27A pseudogene 3 [Source:HGNC Symbol;Acc:HGNC:50418]	unprocessed_pseudogene	-1.3455	0.702063	1
	ENSG00000261018	AC002101.1	novel transcript, antisense to DBH	antisense	-1.3455	0.702063	1
	ENSG00000255040	MORF4L1P3	mortality factor 4 like 1 pseudogene 3 [Source:HGNC Symbol;Acc:HGNC:20402]	processed_pseudogene	-1.3455	0.702063	1
	ENSG00000255450	AC110056.1	eukaryotic translation elongation factor 1 alpha 1 (EEF1A1) pseudogene	processed_pseudogene	-1.3455	0.702063	1
	ENSG00000238965	RNA5SP351	RNA, 5S ribosomal pseudogene 351 [Source:HGNC Symbol;Acc:HGNC:43251]	rRNA_pseudogene	-1.3455	0.702063	1
	ENSG00000229254	OR8C1P	olfactory receptor family 8 subfamily C member 1 pseudogene [Source:HGNC Symbol;Acc:HGNC:8478]	unprocessed_pseudogene	-1.3455	0.702063	1
	ENSG00000263584	MIR4480	microRNA 4480 [Source:HGNC Symbol;Acc:HGNC:41716]	miRNA	-1.3455	0.702063	1
	ENSG00000258202	AC026371.1	pseudogene similar to part of transmembrane and tetratricopeptide repeat containing 1 (TMTC1)	unprocessed_pseudogene	-1.3455	0.702063	1
	ENSG00000153498	SPACA7	sperm acrosome associated 7 [Source:HGNC Symbol;Acc:HGNC:29575]	protein_coding	-1.3455	0.702063	1
	ENSG00000259106	AC008056.2	novel transcript, antisense to NRXN3	antisense	-1.3455	0.702063	1
	ENSG00000165953	SERPINA12	serpin family A member 12 [Source:HGNC Symbol;Acc:HGNC:18359]	protein_coding	-1.3455	0.702063	1
	ENSG00000277464	RN7SL286P	RNA, 7SL, cytoplasmic 286, pseudogene [Source:HGNC Symbol;Acc:HGNC:46302]	misc_RNA	-1.3455	0.702063	1
	ENSG00000166947	EPB42	erythrocyte membrane protein band 4.2 [Source:HGNC Symbol;Acc:HGNC:3381]	protein_coding	-1.3455	0.702063	1
	ENSG00000259178	AC023906.2	novel transcript	lincRNA	-1.3455	0.702063	1
	ENSG00000258779	LINC01568	long intergenic non-protein coding RNA 1568 [Source:HGNC Symbol;Acc:HGNC:51371]	lincRNA	-1.3455	0.702063	1
	ENSG00000284670	AC092128.1	ribosomal protein SA pseudogene 56	translated_processed_pseudogene	-1.3455	0.702063	1
	ENSG00000276822	AC009053.4	phospholipase A2, group X (PLA2G10) pseudogene	unprocessed_pseudogene	-1.3455	0.702063	1
	ENSG00000259914	AC009063.1	novel transcript, antisense to CDH13	antisense	-1.3455	0.702063	1
	ENSG00000237377	AC005703.2	novel transcript	lincRNA	-1.3455	0.702063	1
	ENSG00000273982	AC005746.3	novel transcript, antisense to BCAS3	antisense	-1.3455	0.702063	1
	ENSG00000267773	AP001120.3	solute carrier family 35, member G4 (SLC35G4) pseudogene	unprocessed_pseudogene	-1.3455	0.702063	1
	ENSG00000278891	AC105101.1	TEC	TEC	-1.3455	0.702063	1
	ENSG00000267275	AC020911.2	novel transcript, antisense KLF2	antisense	-1.3455	0.702063	1
	ENSG00000259933	AC009065.2	uncharacterized LOC105371049 [Source:NCBI gene;Acc:105371049]	sense_overlapping	-0.167403	0.702089	0.999914
	ENSG00000260125	AGBL1-AS1	AGBL1 antisense RNA 1 [Source:HGNC Symbol;Acc:HGNC:48617]	antisense	-0.665555	0.702098	1
	ENSG00000254449	SF3A3P2	splicing factor 3a, subunit 3 pseudogene 2 [Source:HGNC Symbol;Acc:HGNC:23277]	processed_pseudogene	0.458743	0.702103	0.999914
	ENSG00000148950	IMMP1L	inner mitochondrial membrane peptidase subunit 1 [Source:HGNC Symbol;Acc:HGNC:26317]	protein_coding	-0.0701956	0.702105	0.999914
	ENSG00000266240	MIR5091	microRNA 5091 [Source:HGNC Symbol;Acc:HGNC:43478]	miRNA	-0.771554	0.702133	1
	ENSG00000268352	AC006115.1	novel transcript	lincRNA	-0.771554	0.702133	1
	ENSG00000120075	HOXB5	homeobox B5 [Source:HGNC Symbol;Acc:HGNC:5116]	protein_coding	0.111054	0.702142	0.999914
	ENSG00000115561	CHMP3	charged multivesicular body protein 3 [Source:HGNC Symbol;Acc:HGNC:29865]	protein_coding	-0.0538732	0.702152	0.999914
	ENSG00000130294	KIF1A	kinesin family member 1A [Source:HGNC Symbol;Acc:HGNC:888]	protein_coding	0.0621248	0.702164	0.999914
	ENSG00000262039	AC091180.5	novel transcript, antisense to PHB	antisense	0.346144	0.702205	0.999914
	ENSG00000285646	AL021155.2	novel transcript	lincRNA	-0.289586	0.70225	0.999914
	ENSG00000225613	LINCMD1	long intergenic non-protein coding RNA, muscle differentiation 1 [Source:HGNC Symbol;Acc:HGNC:49089]	lincRNA	1.01052	0.702268	1
	ENSG00000277385	RF00017		misc_RNA	1.01052	0.702268	1
	ENSG00000231613	AC099568.1	novel transcript	sense_intronic	1.01052	0.702268	1
	ENSG00000254500	RANP3	RAN, member RAS oncogene family pseudogene 3 [Source:HGNC Symbol;Acc:HGNC:39858]	processed_pseudogene	1.01052	0.702268	1
	ENSG00000285834	AL356413.1	novel transcript	lincRNA	1.01052	0.702268	1
	ENSG00000234070	SPATA17-AS1	SPATA17 antisense RNA 1 [Source:HGNC Symbol;Acc:HGNC:41086]	antisense	1.01052	0.702268	1
	ENSG00000230686	AC067945.2	novel transcript	antisense	1.01052	0.702268	1
	ENSG00000222162	RN7SKP151	RNA, 7SK small nuclear pseudogene 151 [Source:HGNC Symbol;Acc:HGNC:45875]	misc_RNA	1.01052	0.702268	1
	ENSG00000273119	AP005229.2	novel transcript	lincRNA	1.01052	0.702268	1
	ENSG00000227958	AL390778.1	novel transcript	lincRNA	1.01052	0.702268	1
	ENSG00000280163	AC040160.2	novel transcript	TEC	0.344656	0.702288	0.999914
	ENSG00000238241	CCR12P	C-C motif chemokine receptor 12, pseudogene [Source:HGNC Symbol;Acc:HGNC:39812]	transcribed_unprocessed_pseudogene	0.799364	0.702326	1
	ENSG00000271757	AP002360.2	novel transcript	lincRNA	-0.15451	0.702369	0.999914
	ENSG00000198121	LPAR1	lysophosphatidic acid receptor 1 [Source:HGNC Symbol;Acc:HGNC:3166]	protein_coding	0.0872078	0.702376	0.999914
	ENSG00000263002	ZNF234	zinc finger protein 234 [Source:HGNC Symbol;Acc:HGNC:13027]	protein_coding	0.0625936	0.702377	0.999914
	ENSG00000276116	FUT8-AS1	FUT8 antisense RNA 1 [Source:HGNC Symbol;Acc:HGNC:44294]	antisense	-0.135561	0.702382	0.999914
	ENSG00000264546	AC008026.3	novel transcript	sense_intronic	0.444482	0.702405	1
	ENSG00000232608	TIMM9P2	TIMM9 pseudogene 2 [Source:HGNC Symbol;Acc:HGNC:39929]	processed_pseudogene	0.63104	0.702477	1
	ENSG00000090097	PCBP4	poly(rC) binding protein 4 [Source:HGNC Symbol;Acc:HGNC:8652]	protein_coding	-0.066987	0.702486	0.999914
	ENSG00000197958	RPL12	ribosomal protein L12 [Source:HGNC Symbol;Acc:HGNC:10302]	protein_coding	-0.0644571	0.702492	0.999914
	ENSG00000260493	AC011773.4	uncharacterized LOC102723322 [Source:NCBI gene;Acc:102723322]	antisense	0.276184	0.702515	0.999914
	ENSG00000003096	KLHL13	kelch like family member 13 [Source:HGNC Symbol;Acc:HGNC:22931]	protein_coding	-0.047144	0.702547	0.999914
	ENSG00000241973	PI4KA	phosphatidylinositol 4-kinase alpha [Source:HGNC Symbol;Acc:HGNC:8983]	protein_coding	0.072568	0.702567	0.999914
	ENSG00000171766	GATM	glycine amidinotransferase [Source:HGNC Symbol;Acc:HGNC:4175]	protein_coding	-0.0727544	0.702602	0.999914
	ENSG00000204446	C9orf170	chromosome 9 open reading frame 170 [Source:HGNC Symbol;Acc:HGNC:33817]	lincRNA	0.271876	0.702627	0.999914
	ENSG00000261253	AC137932.2	uncharacterized LOC100287036 [Source:NCBI gene;Acc:100287036]	processed_transcript	-0.296516	0.702675	0.999914
	ENSG00000115970	THADA	THADA, armadillo repeat containing [Source:HGNC Symbol;Acc:HGNC:19217]	protein_coding	-0.0461648	0.702703	0.999914
	ENSG00000055163	CYFIP2	cytoplasmic FMR1 interacting protein 2 [Source:HGNC Symbol;Acc:HGNC:13760]	protein_coding	0.0599168	0.702708	0.999914
	ENSG00000180822	PSMG4	proteasome assembly chaperone 4 [Source:HGNC Symbol;Acc:HGNC:21108]	protein_coding	-0.0500779	0.702728	0.999914
	ENSG00000252835	SCARNA21	small Cajal body-specific RNA 21 [Source:HGNC Symbol;Acc:HGNC:32579]	scaRNA	0.530903	0.702751	1
	ENSG00000086300	SNX10	sorting nexin 10 [Source:HGNC Symbol;Acc:HGNC:14974]	protein_coding	-0.0488697	0.702775	0.999914
	ENSG00000140451	PIF1	PIF1 5'-to-3' DNA helicase [Source:HGNC Symbol;Acc:HGNC:26220]	protein_coding	-0.121099	0.702781	0.999914
	ENSG00000251209	LINC00923	long intergenic non-protein coding RNA 923 [Source:HGNC Symbol;Acc:HGNC:28088]	lincRNA	0.811406	0.702809	1
	ENSG00000270722	RF00003		snRNA	0.811406	0.702809	1
	ENSG00000182492	BGN	biglycan [Source:HGNC Symbol;Acc:HGNC:1044]	protein_coding	-0.146089	0.70283	0.999914
	ENSG00000158023	WDR66	WD repeat domain 66 [Source:HGNC Symbol;Acc:HGNC:28506]	protein_coding	-0.078764	0.702842	0.999914
	ENSG00000170100	ZNF778	zinc finger protein 778 [Source:HGNC Symbol;Acc:HGNC:26479]	protein_coding	-0.0892171	0.702884	0.999914
	ENSG00000101856	PGRMC1	progesterone receptor membrane component 1 [Source:HGNC Symbol;Acc:HGNC:16090]	protein_coding	-0.0655158	0.702886	0.999914
	ENSG00000170791	CHCHD7	coiled-coil-helix-coiled-coil-helix domain containing 7 [Source:HGNC Symbol;Acc:HGNC:28314]	protein_coding	-0.0668673	0.702921	0.999914
	ENSG00000074054	CLASP1	cytoplasmic linker associated protein 1 [Source:HGNC Symbol;Acc:HGNC:17088]	protein_coding	0.0486585	0.702949	0.999914
	ENSG00000227197	AC009365.2	novel transcript	antisense	0.662077	0.702975	1
	ENSG00000136888	ATP6V1G1	ATPase H+ transporting V1 subunit G1 [Source:HGNC Symbol;Acc:HGNC:864]	protein_coding	-0.0531601	0.702987	0.999914
	ENSG00000269535	AC010320.4	novel transcript, antisense to ZNF480 and ZNF610	antisense	0.416934	0.703051	1
	ENSG00000185009	AP3M1	adaptor related protein complex 3 subunit mu 1 [Source:HGNC Symbol;Acc:HGNC:569]	protein_coding	-0.0546333	0.703096	0.999914
	ENSG00000095303	PTGS1	prostaglandin-endoperoxide synthase 1 [Source:HGNC Symbol;Acc:HGNC:9604]	protein_coding	0.161651	0.703101	0.999914
	ENSG00000253292	MIOXP1	myo-inositol oxygenase pseudogene 1 [Source:HGNC Symbol;Acc:HGNC:50748]	processed_pseudogene	0.798943	0.70311	1
	ENSG00000257402	KRT126P	keratin 126 pseudogene [Source:HGNC Symbol;Acc:HGNC:32970]	unprocessed_pseudogene	0.798943	0.70311	1
	ENSG00000092200	RPGRIP1	RPGR interacting protein 1 [Source:HGNC Symbol;Acc:HGNC:13436]	protein_coding	0.075211	0.703134	0.999914
	ENSG00000272797	AC092954.1	novel transcript	lincRNA	0.341391	0.703135	0.999914
	ENSG00000165060	FXN	frataxin [Source:HGNC Symbol;Acc:HGNC:3951]	protein_coding	-0.0741518	0.703144	0.999914
	ENSG00000227712	AL359915.1	novel transcript	lincRNA	-0.709921	0.703177	1
	ENSG00000156931	VPS8	VPS8, CORVET complex subunit [Source:HGNC Symbol;Acc:HGNC:29122]	protein_coding	0.0453959	0.703182	0.999914
	ENSG00000207750	MIR553	microRNA 553 [Source:HGNC Symbol;Acc:HGNC:32809]	miRNA	-0.955684	0.703194	1
	ENSG00000257179	HMGN2P6	high mobility group nucleosomal binding domain 2 pseudogene 6 [Source:HGNC Symbol;Acc:HGNC:33574]	processed_pseudogene	-0.955684	0.703194	1
	ENSG00000206698	RNU1-73P	RNA, U1 small nuclear 73, pseudogene [Source:HGNC Symbol;Acc:HGNC:48415]	snRNA	-0.955684	0.703194	1
	ENSG00000275110	MIR6087	microRNA 6087 [Source:HGNC Symbol;Acc:HGNC:50045]	miRNA	-0.955684	0.703194	1
	ENSG00000232496	RPL3P12	ribosomal protein L3 pseudogene 12 [Source:HGNC Symbol;Acc:HGNC:36298]	processed_pseudogene	-0.955684	0.703194	1
	ENSG00000226557	TRAF6P1	TNF receptor associated factor 6 pseudogene 1 [Source:HGNC Symbol;Acc:HGNC:45032]	processed_pseudogene	-0.955684	0.703194	1
	ENSG00000202344	RN7SKP208	RNA, 7SK small nuclear pseudogene 208 [Source:HGNC Symbol;Acc:HGNC:45932]	misc_RNA	0.523424	0.703249	1
	ENSG00000164023	SGMS2	sphingomyelin synthase 2 [Source:HGNC Symbol;Acc:HGNC:28395]	protein_coding	0.0871704	0.703269	0.999914
	ENSG00000279652	Z82217.1	novel transcript	lincRNA	-0.542252	0.703277	1
	ENSG00000260997	AC004847.1	novel transcript, overlapping MYO1G	sense_overlapping	-0.542591	0.703285	1
	ENSG00000271401	AC010680.5	novel transcript	lincRNA	0.256294	0.703319	0.999914
	ENSG00000136715	SAP130	Sin3A associated protein 130 [Source:HGNC Symbol;Acc:HGNC:29813]	protein_coding	-0.0409794	0.70332	0.999914
	ENSG00000230062	ANKRD66	ankyrin repeat domain 66 [Source:HGNC Symbol;Acc:HGNC:44669]	protein_coding	0.732893	0.70332	1
	ENSG00000189007	ADAT2	adenosine deaminase, tRNA specific 2 [Source:HGNC Symbol;Acc:HGNC:21172]	protein_coding	0.137187	0.703333	0.999914
	ENSG00000268941	LINC01711	long intergenic non-protein coding RNA 1711 [Source:HGNC Symbol;Acc:HGNC:28663]	lincRNA	-0.111717	0.703335	0.999914
	ENSG00000239881	RPS27P25	ribosomal protein S27 pseudogene 25 [Source:HGNC Symbol;Acc:HGNC:36020]	transcribed_processed_pseudogene	-0.128871	0.703336	0.999914
	ENSG00000062282	DGAT2	diacylglycerol O-acyltransferase 2 [Source:HGNC Symbol;Acc:HGNC:16940]	protein_coding	0.108095	0.703385	0.999914
	ENSG00000174547	MRPL11	mitochondrial ribosomal protein L11 [Source:HGNC Symbol;Acc:HGNC:14042]	protein_coding	-0.0550699	0.703459	0.999914
	ENSG00000261970	AL391840.1	solute carrier family 19, member 3 (SLC19A3) pseudogene	processed_pseudogene	0.306185	0.703465	0.999914
	ENSG00000252481	SCARNA13	small Cajal body-specific RNA 13 [Source:HGNC Symbol;Acc:HGNC:32570]	scaRNA	-0.224668	0.703483	0.999914
	ENSG00000154447	SH3RF1	SH3 domain containing ring finger 1 [Source:HGNC Symbol;Acc:HGNC:17650]	protein_coding	-0.0760379	0.703515	0.999914
	ENSG00000160445	ZER1	zyg-11 related cell cycle regulator [Source:HGNC Symbol;Acc:HGNC:30960]	protein_coding	0.0623373	0.703559	0.999914
	ENSG00000270883	AC080078.2	novel transcript	lincRNA	-0.614083	0.703578	1
	ENSG00000241255	AL136126.1	ribosomal protein S24 (RPS24) pseudogene	processed_pseudogene	0.666123	0.703582	1
	ENSG00000100360	IFT27	intraflagellar transport 27 [Source:HGNC Symbol;Acc:HGNC:18626]	protein_coding	-0.0600006	0.703612	0.999914
	ENSG00000273329	AC078846.1	novel transcript	lincRNA	0.0834757	0.703621	0.999914
	ENSG00000166292	TMEM100	transmembrane protein 100 [Source:HGNC Symbol;Acc:HGNC:25607]	protein_coding	-0.143754	0.703669	0.999914
	ENSG00000227684	CROCCP4	ciliary rootlet coiled-coil, rootletin pseudogene 4 [Source:HGNC Symbol;Acc:HGNC:43864]	transcribed_unprocessed_pseudogene	0.728478	0.703722	1
	ENSG00000164933	SLC25A32	solute carrier family 25 member 32 [Source:HGNC Symbol;Acc:HGNC:29683]	protein_coding	-0.241641	0.703788	0.999914
	ENSG00000237385	AL583839.1	novel transcript	antisense	0.61567	0.703789	1
	ENSG00000255308	AC009652.2	novel transcript	antisense	0.585411	0.703842	1
	ENSG00000127589	TUBBP1	tubulin beta pseudogene 1 [Source:HGNC Symbol;Acc:HGNC:12414]	transcribed_processed_pseudogene	-0.0875998	0.7039	0.999914
	ENSG00000075420	FNDC3B	fibronectin type III domain containing 3B [Source:HGNC Symbol;Acc:HGNC:24670]	protein_coding	-0.0656279	0.703952	0.999914
	ENSG00000119396	RAB14	RAB14, member RAS oncogene family [Source:HGNC Symbol;Acc:HGNC:16524]	protein_coding	-0.0422869	0.703953	0.999914
	ENSG00000248590	GLDCP1	glycine decarboxylase pseudogene 1 [Source:HGNC Symbol;Acc:HGNC:4314]	transcribed_processed_pseudogene	-0.441542	0.703961	1
	ENSG00000250295	RDH10-AS1	RDH10 antisense RNA 1 [Source:HGNC Symbol;Acc:HGNC:51658]	antisense	-0.21592	0.704003	0.999914
	ENSG00000102804	TSC22D1	TSC22 domain family member 1 [Source:HGNC Symbol;Acc:HGNC:16826]	protein_coding	-0.0563507	0.70401	0.999914
	ENSG00000229278	AL133353.1	novel transcript	bidirectional_promoter_lncRNA	0.584651	0.704011	1
	ENSG00000207585	MIR181D	microRNA 181d [Source:HGNC Symbol;Acc:HGNC:32089]	miRNA	-0.837082	0.704011	1
	ENSG00000253660	AC008464.1	novel transcript	antisense	-0.837082	0.704011	1
	ENSG00000211801	TRAV21	T cell receptor alpha variable 21 [Source:HGNC Symbol;Acc:HGNC:12118]	TR_V_gene	-0.596877	0.704019	1
	ENSG00000162763	LRRC52	leucine rich repeat containing 52 [Source:HGNC Symbol;Acc:HGNC:32156]	protein_coding	-0.144797	0.70402	0.999914
	ENSG00000253282	AP001330.1	novel transcript	lincRNA	-0.710003	0.704052	1
	ENSG00000138193	PLCE1	phospholipase C epsilon 1 [Source:HGNC Symbol;Acc:HGNC:17175]	protein_coding	0.0668304	0.704081	0.999914
	ENSG00000224981	AC000367.1	tigger transposable element derived 1 (TIGD1) pseudogene	processed_pseudogene	0.811232	0.704185	1
	ENSG00000078098	FAP	fibroblast activation protein alpha [Source:HGNC Symbol;Acc:HGNC:3590]	protein_coding	0.185883	0.704198	0.999914
	ENSG00000140488	CELF6	CUGBP Elav-like family member 6 [Source:HGNC Symbol;Acc:HGNC:14059]	protein_coding	0.30289	0.704219	0.999914
	ENSG00000277250	RF00017		misc_RNA	1.01051	0.70423	1
	ENSG00000279980	AC018946.2	TEC	TEC	1.01051	0.70423	1
	ENSG00000267072	NAGPA-AS1	NAGPA antisense RNA 1 [Source:HGNC Symbol;Acc:HGNC:44184]	lincRNA	1.01051	0.70423	1
	ENSG00000248494	LNX1-AS2	LNX1 antisense RNA 2 [Source:HGNC Symbol;Acc:HGNC:41450]	sense_intronic	1.01051	0.70423	1
	ENSG00000278785	RF00017		misc_RNA	1.01051	0.70423	1
	ENSG00000223138	RNA5SP450	RNA, 5S ribosomal pseudogene 450 [Source:HGNC Symbol;Acc:HGNC:43350]	rRNA_pseudogene	1.01051	0.70423	1
	ENSG00000249138	SLED1	proteoglycan 3 pseudogene [Source:NCBI gene;Acc:643036]	transcribed_processed_pseudogene	1.01051	0.70423	1
	ENSG00000250162	CSNK1A1P3	casein kinase 1 alpha 1 pseudogene 3 [Source:HGNC Symbol;Acc:HGNC:38669]	processed_pseudogene	1.01051	0.70423	1
	ENSG00000272975	MYHAS	myosin heavy chain gene cluster antisense RNA [Source:HGNC Symbol;Acc:HGNC:50609]	antisense	1.01051	0.70423	1
	ENSG00000228286	AP000593.2	docking protein 1, 62kDa (downstream of tyrosine kinase 1) (DOK1) pseudogene	processed_pseudogene	1.01051	0.70423	1
	ENSG00000165609	NUDT5	nudix hydrolase 5 [Source:HGNC Symbol;Acc:HGNC:8052]	protein_coding	-0.0575877	0.704336	0.999914
	ENSG00000205622	AP001043.1	uncharacterized LOC400867 [Source:NCBI gene;Acc:400867]	lincRNA	0.498073	0.704338	1
	ENSG00000243517	AC024940.2	ribosomal protein L13a (RPL13A) pseudogene	processed_pseudogene	0.2923	0.704339	0.999914
	ENSG00000254489	MPPED2-AS1	MPPED2 antisense RNA 1 [Source:HGNC Symbol;Acc:HGNC:53909]	antisense	0.352806	0.704349	0.999914
	ENSG00000125651	GTF2F1	general transcription factor IIF subunit 1 [Source:HGNC Symbol;Acc:HGNC:4652]	protein_coding	0.0424727	0.704351	0.999914
	ENSG00000138346	DNA2	DNA replication helicase/nuclease 2 [Source:HGNC Symbol;Acc:HGNC:2939]	protein_coding	0.0730503	0.704377	0.999914
	ENSG00000262155	LINC02175	long intergenic non-protein coding RNA 2175 [Source:HGNC Symbol;Acc:HGNC:27550]	lincRNA	0.119513	0.704428	0.999914
	ENSG00000140848	CPNE2	copine 2 [Source:HGNC Symbol;Acc:HGNC:2315]	protein_coding	-0.0466444	0.704577	0.999914
	ENSG00000010310	GIPR	gastric inhibitory polypeptide receptor [Source:HGNC Symbol;Acc:HGNC:4271]	protein_coding	-0.0731694	0.704579	0.999914
	ENSG00000261451	AC104964.2	novel transcript, overlapping to MSRA	sense_overlapping	-0.194219	0.704595	0.999914
	ENSG00000230393	AC092667.1	novel transcript	antisense	-0.366125	0.704605	0.999914
	ENSG00000167261	DPEP2	dipeptidase 2 [Source:HGNC Symbol;Acc:HGNC:23028]	protein_coding	0.793633	0.704633	1
	ENSG00000167193	CRK	CRK proto-oncogene, adaptor protein [Source:HGNC Symbol;Acc:HGNC:2362]	protein_coding	-0.0437832	0.704638	0.999914
	ENSG00000278966	AL031602.1	TEC	TEC	0.431762	0.704655	1
	ENSG00000250978	AC079467.1	uncharacterized LOC101928819 [Source:NCBI gene;Acc:101928819]	processed_transcript	1.02246	0.704668	1
	ENSG00000200594	RNU6-824P	RNA, U6 small nuclear 824, pseudogene [Source:HGNC Symbol;Acc:HGNC:47787]	snRNA	1.02246	0.704668	1
	ENSG00000274274	GAGE13	G antigen 13 [Source:HGNC Symbol;Acc:HGNC:29081]	protein_coding	1.02246	0.704668	1
	ENSG00000234781	LINC01103	long intergenic non-protein coding RNA 1103 [Source:HGNC Symbol;Acc:HGNC:49225]	lincRNA	1.02246	0.704668	1
	ENSG00000271821	AL662844.3	novel transcript	lincRNA	1.02246	0.704668	1
	ENSG00000120436	GPR31	G protein-coupled receptor 31 [Source:HGNC Symbol;Acc:HGNC:4486]	protein_coding	1.02246	0.704668	1
	ENSG00000214124	SNRPEP9	small nuclear ribonucleoprotein polypeptide E pseudogene 9 [Source:HGNC Symbol;Acc:HGNC:43574]	processed_pseudogene	1.02246	0.704668	1
	ENSG00000223062	RNU6-1245P	RNA, U6 small nuclear 1245, pseudogene [Source:HGNC Symbol;Acc:HGNC:48208]	snRNA	1.02246	0.704668	1
	ENSG00000207362	RNU6-422P	RNA, U6 small nuclear 422, pseudogene [Source:HGNC Symbol;Acc:HGNC:47385]	snRNA	1.02246	0.704668	1
	ENSG00000171049	FPR2	formyl peptide receptor 2 [Source:HGNC Symbol;Acc:HGNC:3827]	protein_coding	1.02246	0.704668	1
	ENSG00000225079	FTH1P22	ferritin heavy chain 1 pseudogene 22 [Source:HGNC Symbol;Acc:HGNC:37640]	processed_pseudogene	1.02246	0.704668	1
	ENSG00000258684	BMS1P16	BMS1, ribosome biogenesis factor pseudogene 16 [Source:HGNC Symbol;Acc:HGNC:49161]	unprocessed_pseudogene	1.02246	0.704668	1
	ENSG00000264056	MIR5685	microRNA 5685 [Source:HGNC Symbol;Acc:HGNC:43543]	miRNA	0.735924	0.704679	1
	ENSG00000283636	RF00017		misc_RNA	0.735924	0.704679	1
	ENSG00000272239	AC011373.1	novel transcript, antisense to DPYSL3	antisense	-0.645014	0.704684	1
	ENSG00000170370	EMX2	empty spiracles homeobox 2 [Source:HGNC Symbol;Acc:HGNC:3341]	protein_coding	-0.20472	0.704687	0.999914
	ENSG00000141576	RNF157	ring finger protein 157 [Source:HGNC Symbol;Acc:HGNC:29402]	protein_coding	0.0675555	0.704788	0.999914
	ENSG00000184220	CMSS1	cms1 ribosomal small subunit homolog (yeast) [Source:HGNC Symbol;Acc:HGNC:28666]	protein_coding	-0.0623464	0.704823	0.999914
	ENSG00000228623	ZNF883	zinc finger protein 883 [Source:HGNC Symbol;Acc:HGNC:27271]	transcribed_unprocessed_pseudogene	-0.129108	0.704824	0.999914
	ENSG00000188856	RPSAP47	ribosomal protein SA pseudogene 47 [Source:HGNC Symbol;Acc:HGNC:36162]	processed_pseudogene	0.140541	0.704865	0.999914
	ENSG00000161217	PCYT1A	phosphate cytidylyltransferase 1, choline, alpha [Source:HGNC Symbol;Acc:HGNC:8754]	protein_coding	-0.0528688	0.704868	0.999914
	ENSG00000173080	RXFP4	relaxin family peptide/INSL5 receptor 4 [Source:HGNC Symbol;Acc:HGNC:14666]	protein_coding	0.321753	0.704952	0.999914
	ENSG00000131127	ZNF141	zinc finger protein 141 [Source:HGNC Symbol;Acc:HGNC:12926]	protein_coding	0.0841626	0.704952	0.999914
	ENSG00000258703	AL161757.3	novel transcript	lincRNA	0.339586	0.704982	0.999914
	ENSG00000260400	AL513534.1	novel transcript, overlapping to TET1	sense_overlapping	0.100659	0.705012	0.999914
	ENSG00000162551	ALPL	alkaline phosphatase, liver/bone/kidney [Source:HGNC Symbol;Acc:HGNC:438]	protein_coding	0.119953	0.705021	0.999914
	ENSG00000134253	TRIM45	tripartite motif containing 45 [Source:HGNC Symbol;Acc:HGNC:19018]	protein_coding	-0.0623148	0.705045	0.999914
	ENSG00000235996	AL136090.1	novel transcript	antisense	-0.853713	0.705047	1
	ENSG00000207181	SNORA14B	small nucleolar RNA, H/ACA box 14B [Source:HGNC Symbol;Acc:HGNC:32603]	snoRNA	-0.352803	0.70511	0.999914
	ENSG00000181544	FANCB	FA complementation group B [Source:HGNC Symbol;Acc:HGNC:3583]	protein_coding	0.139391	0.705119	0.999914
	ENSG00000225411	CR786580.1	novel transcript	lincRNA	0.399192	0.705151	1
	ENSG00000269958	AL049840.4	novel transcript, sense intronic to KLC1	sense_intronic	-0.0873195	0.705152	0.999914
	ENSG00000196547	MAN2A2	mannosidase alpha class 2A member 2 [Source:HGNC Symbol;Acc:HGNC:6825]	protein_coding	0.03488	0.705196	0.999914
	ENSG00000253739	RNU6-323P	RNA, U6 small nuclear 323, pseudogene [Source:HGNC Symbol;Acc:HGNC:47286]	snRNA	0.793401	0.705202	1
	ENSG00000227244	LINC00845	long intergenic non-protein coding RNA 845 [Source:HGNC Symbol;Acc:HGNC:45033]	lincRNA	0.658912	0.70521	1
	ENSG00000257052	AP003721.4	novel transcript	antisense	-0.474665	0.705233	1
	ENSG00000119414	PPP6C	protein phosphatase 6 catalytic subunit [Source:HGNC Symbol;Acc:HGNC:9323]	protein_coding	-0.0419136	0.705235	0.999914
	ENSG00000102317	RBM3	RNA binding motif protein 3 [Source:HGNC Symbol;Acc:HGNC:9900]	protein_coding	-0.0783292	0.705254	0.999914
	ENSG00000223583	AL513365.1	ribosomal protein L17 (RPL17) pseudogene	processed_pseudogene	-0.392278	0.705257	1
	ENSG00000276092	AC040896.1	novel transcript, sense intronic to CCDC102B	sense_intronic	-0.955292	0.705261	1
	ENSG00000170165	CR848007.1	novel pseudogene	unprocessed_pseudogene	-0.955292	0.705261	1
	ENSG00000268153	AC005176.1	galectin 14 pseudogene [Source:NCBI gene;Acc:100129935]	transcribed_unprocessed_pseudogene	-0.955292	0.705261	1
	ENSG00000213020	ZNF611	zinc finger protein 611 [Source:HGNC Symbol;Acc:HGNC:28766]	protein_coding	0.0757736	0.705266	0.999914
	ENSG00000166676	TVP23A	trans-golgi network vesicle protein 23 homolog A [Source:HGNC Symbol;Acc:HGNC:20398]	protein_coding	0.0660001	0.705304	0.999914
	ENSG00000259150	LINC00929	long intergenic non-protein coding RNA 929 [Source:HGNC Symbol;Acc:HGNC:48615]	lincRNA	0.746511	0.705305	1
	ENSG00000230266	XXYLT1-AS2	XXYLT1 antisense RNA 2 [Source:HGNC Symbol;Acc:HGNC:41154]	antisense	0.391013	0.705372	0.999914
	ENSG00000131477	RAMP2	receptor activity modifying protein 2 [Source:HGNC Symbol;Acc:HGNC:9844]	protein_coding	-0.0709168	0.705402	0.999914
	ENSG00000120647	CCDC77	coiled-coil domain containing 77 [Source:HGNC Symbol;Acc:HGNC:28203]	protein_coding	-0.0647268	0.705421	0.999914
	ENSG00000262558	AC129507.3	novel transcript, antisense to RPH3AL	antisense	-0.466793	0.705602	1
	ENSG00000260151	AL355493.2	uncharacterized LOC101929180 [Source:NCBI gene;Acc:101929180]	lincRNA	-1.10464	0.705604	1
	ENSG00000222747	RNA5SP25	RNA, 5S ribosomal pseudogene 25 [Source:HGNC Symbol;Acc:HGNC:42601]	rRNA_pseudogene	-1.10464	0.705604	1
	ENSG00000004660	CAMKK1	calcium/calmodulin dependent protein kinase kinase 1 [Source:HGNC Symbol;Acc:HGNC:1469]	protein_coding	-0.0715637	0.705652	0.999914
	ENSG00000142207	URB1	URB1 ribosome biogenesis 1 homolog (S. cerevisiae) [Source:HGNC Symbol;Acc:HGNC:17344]	protein_coding	-0.0633782	0.705657	0.999914
	ENSG00000168014	C2CD3	C2 calcium dependent domain containing 3 [Source:HGNC Symbol;Acc:HGNC:24564]	protein_coding	0.0561358	0.705699	0.999914
	ENSG00000240718	RN7SL851P	RNA, 7SL, cytoplasmic 851, pseudogene [Source:HGNC Symbol;Acc:HGNC:46867]	misc_RNA	-0.955205	0.70572	1
	ENSG00000243025	MTAPP1	methylthioadenosine phosphorylase pseudogene 1 [Source:HGNC Symbol;Acc:HGNC:42442]	processed_pseudogene	-0.955205	0.70572	1
	ENSG00000253768	AC008663.1	novel transcript	lincRNA	-0.955205	0.70572	1
	ENSG00000215895	AL354702.1	heat shock 70kDa protein 5 (glucose-regulated protein, 78kDa) (HSPA5) pseudogene	processed_pseudogene	-0.955205	0.70572	1
	ENSG00000167751	KLK2	kallikrein related peptidase 2 [Source:HGNC Symbol;Acc:HGNC:6363]	protein_coding	0.79639	0.705724	1
	ENSG00000274654	AC022467.1	novel transcript, sense intronic to FBN1	sense_intronic	-0.708309	0.705801	1
	ENSG00000154611	PSMA8	proteasome subunit alpha 8 [Source:HGNC Symbol;Acc:HGNC:22985]	protein_coding	0.81103	0.705802	1
	ENSG00000108679	LGALS3BP	galectin 3 binding protein [Source:HGNC Symbol;Acc:HGNC:6564]	protein_coding	0.0717974	0.705849	0.999914
	ENSG00000215086	NPM1P24	nucleophosmin 1 pseudogene 24 [Source:HGNC Symbol;Acc:HGNC:45097]	processed_pseudogene	-0.705552	0.705854	1
	ENSG00000259248	USP3-AS1	USP3 antisense RNA 1 [Source:HGNC Symbol;Acc:HGNC:44140]	antisense	-0.215304	0.705879	0.999914
	ENSG00000125872	LRRN4	leucine rich repeat neuronal 4 [Source:HGNC Symbol;Acc:HGNC:16208]	protein_coding	-0.411921	0.7059	0.999914
	ENSG00000160808	MYL3	myosin light chain 3 [Source:HGNC Symbol;Acc:HGNC:7584]	protein_coding	-0.301431	0.705917	0.999914
	ENSG00000277152	AC110048.2	novel transcript	lincRNA	-0.329142	0.705928	0.999914
	ENSG00000223602	AC125634.1	ankyrin repeat domain 30B pseudogene [Source:NCBI gene;Acc:100132154]	unprocessed_pseudogene	-0.543266	0.705929	1
	ENSG00000139722	VPS37B	VPS37B, ESCRT-I subunit [Source:HGNC Symbol;Acc:HGNC:25754]	protein_coding	0.0595897	0.705931	0.999914
	ENSG00000245812	LINC02202	long intergenic non-protein coding RNA 2202 [Source:HGNC Symbol;Acc:HGNC:53068]	lincRNA	0.137041	0.70597	0.999914
	ENSG00000257950	P2RX5-TAX1BP3	P2RX5-TAX1BP3 readthrough (NMD candidate) [Source:HGNC Symbol;Acc:HGNC:49191]	protein_coding	0.125122	0.706068	0.999914
	ENSG00000233668	AL353662.2	ribosomal protein S8 (RPS8) pseudogene	processed_pseudogene	0.392244	0.706089	0.999914
	ENSG00000278910	BANCR	BRAF-activated non-protein coding RNA [Source:HGNC Symbol;Acc:HGNC:43877]	lincRNA	0.541243	0.706094	0.999914
	ENSG00000267491	AC100788.1	novel transcript, antisense to TIMP2	antisense	-0.589771	0.706119	1
	ENSG00000160781	PAQR6	progestin and adipoQ receptor family member 6 [Source:HGNC Symbol;Acc:HGNC:30132]	protein_coding	0.0666657	0.706145	0.999914
	ENSG00000183780	SLC35F3	solute carrier family 35 member F3 [Source:HGNC Symbol;Acc:HGNC:23616]	protein_coding	-0.0832719	0.706173	0.999914
	ENSG00000254793	FDPSP4	farnesyl diphosphate synthase pseudogene 4 [Source:HGNC Symbol;Acc:HGNC:3635]	processed_pseudogene	0.736675	0.706199	1
	ENSG00000125818	PSMF1	proteasome inhibitor subunit 1 [Source:HGNC Symbol;Acc:HGNC:9571]	protein_coding	-0.0560709	0.706202	0.999914
	ENSG00000110318	CEP126	centrosomal protein 126 [Source:HGNC Symbol;Acc:HGNC:29264]	protein_coding	0.0669261	0.706206	0.999914
	ENSG00000087470	DNM1L	dynamin 1 like [Source:HGNC Symbol;Acc:HGNC:2973]	protein_coding	0.0496392	0.706236	0.999914
	ENSG00000248121	SMURF2P1	SMAD specific E3 ubiquitin protein ligase 2 pseudogene 1 [Source:HGNC Symbol;Acc:HGNC:44402]	transcribed_unprocessed_pseudogene	-0.0910621	0.706275	0.999914
	ENSG00000144118	RALB	RAS like proto-oncogene B [Source:HGNC Symbol;Acc:HGNC:9840]	protein_coding	0.0942387	0.706279	0.999914
	ENSG00000121053	EPX	eosinophil peroxidase [Source:HGNC Symbol;Acc:HGNC:3423]	protein_coding	0.13877	0.706285	0.999914
	ENSG00000181220	ZNF746	zinc finger protein 746 [Source:HGNC Symbol;Acc:HGNC:21948]	protein_coding	0.0424546	0.706292	0.999914
	ENSG00000188315	C3orf62	chromosome 3 open reading frame 62 [Source:HGNC Symbol;Acc:HGNC:24771]	protein_coding	-0.0530117	0.706298	0.999914
	ENSG00000101150	TPD52L2	tumor protein D52 like 2 [Source:HGNC Symbol;Acc:HGNC:12007]	protein_coding	-0.0422662	0.706329	0.999914
	ENSG00000227963	RBM15-AS1	RBM15 antisense RNA 1 [Source:HGNC Symbol;Acc:HGNC:53636]	antisense	-0.308041	0.706332	0.999914
	ENSG00000139131	YARS2	tyrosyl-tRNA synthetase 2 [Source:HGNC Symbol;Acc:HGNC:24249]	protein_coding	0.0746181	0.706334	0.999914
	ENSG00000232034	AC092168.2	novel transcript	sense_intronic	0.805339	0.706434	1
	ENSG00000276178	RF00019		misc_RNA	0.805339	0.706434	1
	ENSG00000276417	AC092111.2	novel transcript	lincRNA	0.244931	0.706443	0.999914
	ENSG00000236049	LINC01920	long intergenic non-protein coding RNA 1920 [Source:HGNC Symbol;Acc:HGNC:52738]	lincRNA	-0.863632	0.706469	1
	ENSG00000207370	RF00019		misc_RNA	-0.70546	0.706469	1
	ENSG00000235665	LINC00298	long intergenic non-protein coding RNA 298 [Source:HGNC Symbol;Acc:HGNC:49257]	lincRNA	-0.70546	0.706469	1
	ENSG00000268199	AC010335.1	novel transcript, antisense to ELL	antisense	-0.578507	0.706503	1
	ENSG00000151418	ATP6V1G3	ATPase H+ transporting V1 subunit G3 [Source:HGNC Symbol;Acc:HGNC:18265]	protein_coding	-0.189635	0.706515	0.999914
	ENSG00000225022	UBE2D3P1	ubiquitin conjugating enzyme E2 D3 pseudogene 1 [Source:HGNC Symbol;Acc:HGNC:33349]	processed_pseudogene	0.198304	0.706523	0.999914
	ENSG00000260721	AF067845.1	novel transcript	lincRNA	0.792671	0.706524	1
	ENSG00000100591	AHSA1	activator of HSP90 ATPase activity 1 [Source:HGNC Symbol;Acc:HGNC:1189]	protein_coding	-0.0591764	0.706543	0.999914
	ENSG00000073584	SMARCE1	SWI/SNF related, matrix associated, actin dependent regulator of chromatin, subfamily e, member 1 [Source:HGNC Symbol;Acc:HGNC:11109]	protein_coding	-0.0662172	0.706636	0.999914
	ENSG00000278770	RF00017		misc_RNA	0.788012	0.706647	1
	ENSG00000165633	VSTM4	V-set and transmembrane domain containing 4 [Source:HGNC Symbol;Acc:HGNC:26470]	protein_coding	-0.0854741	0.706689	0.999914
	ENSG00000130363	RSPH3	radial spoke head 3 homolog [Source:HGNC Symbol;Acc:HGNC:21054]	protein_coding	-0.0616706	0.706722	0.999914
	ENSG00000138439	FAM117B	family with sequence similarity 117 member B [Source:HGNC Symbol;Acc:HGNC:14440]	protein_coding	-0.0471683	0.70674	0.999914
	ENSG00000241560	ZBTB20-AS1	ZBTB20 antisense RNA 1 [Source:HGNC Symbol;Acc:HGNC:40640]	antisense	-0.708295	0.706788	1
	ENSG00000235933	LINC01779	long intergenic non-protein coding RNA 1779 [Source:HGNC Symbol;Acc:HGNC:52569]	lincRNA	-0.708295	0.706788	1
	ENSG00000233597	AC133435.1	ribosomal protein L19 (RPL19) pseudogene	processed_pseudogene	-0.708295	0.706788	1
	ENSG00000186897	C1QL4	complement C1q like 4 [Source:HGNC Symbol;Acc:HGNC:31416]	protein_coding	0.309158	0.706799	0.999914
	ENSG00000137709	POU2F3	POU class 2 homeobox 3 [Source:HGNC Symbol;Acc:HGNC:19864]	protein_coding	-0.378825	0.706822	0.999914
	ENSG00000010318	PHF7	PHD finger protein 7 [Source:HGNC Symbol;Acc:HGNC:18458]	protein_coding	0.0650142	0.706908	0.999914
	ENSG00000251791	SCARNA6	small Cajal body-specific RNA 6 [Source:HGNC Symbol;Acc:HGNC:32562]	scaRNA	-0.379037	0.706932	0.999914
	ENSG00000170113	NIPA1	NIPA magnesium transporter 1 [Source:HGNC Symbol;Acc:HGNC:17043]	protein_coding	0.0569731	0.706944	0.999914
	ENSG00000234616	JRK	Jrk helix-turn-helix protein [Source:HGNC Symbol;Acc:HGNC:6199]	protein_coding	-0.0632705	0.706947	0.999914
	ENSG00000262412	AL160291.1	novel transcript	lincRNA	0.388443	0.706947	0.999914
	ENSG00000124145	SDC4	syndecan 4 [Source:HGNC Symbol;Acc:HGNC:10661]	protein_coding	0.0859366	0.706956	0.999914
	ENSG00000248245	AC010307.2	uncharacterized CTB-49A3.2 [Source:NCBI gene;Acc:105379181]	antisense	-0.277567	0.70705	0.999914
	ENSG00000105647	PIK3R2	phosphoinositide-3-kinase regulatory subunit 2 [Source:HGNC Symbol;Acc:HGNC:8980]	protein_coding	-0.338926	0.707076	0.999914
	ENSG00000273313	RBAKDN	RBAK downstream neighbor [Source:HGNC Symbol;Acc:HGNC:33770]	lincRNA	-0.760792	0.707137	1
	ENSG00000047621	C12orf4	chromosome 12 open reading frame 4 [Source:HGNC Symbol;Acc:HGNC:1184]	protein_coding	0.0583024	0.707145	0.999914
	ENSG00000166352	C11orf74	chromosome 11 open reading frame 74 [Source:HGNC Symbol;Acc:HGNC:25142]	protein_coding	-0.0731767	0.707154	0.999914
	ENSG00000252130	RNU6-1045P	RNA, U6 small nuclear 1045, pseudogene [Source:HGNC Symbol;Acc:HGNC:48008]	snRNA	-0.614479	0.707159	1
	ENSG00000148672	GLUD1	glutamate dehydrogenase 1 [Source:HGNC Symbol;Acc:HGNC:4335]	protein_coding	-0.0504807	0.70717	0.999914
	ENSG00000105672	ETV2	ETS variant 2 [Source:HGNC Symbol;Acc:HGNC:3491]	protein_coding	-0.105636	0.707192	0.999914
	ENSG00000131016	AKAP12	A-kinase anchoring protein 12 [Source:HGNC Symbol;Acc:HGNC:370]	protein_coding	0.0519987	0.707216	0.999914
	ENSG00000251675	AC010260.1	novel transcript	antisense	-0.470458	0.70722	1
	ENSG00000272196	HIST2H2AA4	histone cluster 2 H2A family member a4 [Source:HGNC Symbol;Acc:HGNC:29668]	protein_coding	0.262875	0.707227	0.999914
	ENSG00000178602	OTOS	otospiralin [Source:HGNC Symbol;Acc:HGNC:22644]	protein_coding	0.133739	0.707232	0.999914
	ENSG00000138835	RGS3	regulator of G protein signaling 3 [Source:HGNC Symbol;Acc:HGNC:9999]	protein_coding	-0.0606307	0.707232	0.999914
	ENSG00000177839	PCDHB9	protocadherin beta 9 [Source:HGNC Symbol;Acc:HGNC:8694]	protein_coding	-0.0902831	0.707251	0.999914
	ENSG00000187522	HSPA14	heat shock protein family A (Hsp70) member 14 [Source:HGNC Symbol;Acc:HGNC:29526]	protein_coding	-0.0688398	0.707278	0.999914
	ENSG00000143157	POGK	pogo transposable element derived with KRAB domain [Source:HGNC Symbol;Acc:HGNC:18800]	protein_coding	-0.0380803	0.707279	0.999914
	ENSG00000138172	CALHM2	calcium homeostasis modulator family member 2 [Source:HGNC Symbol;Acc:HGNC:23493]	protein_coding	-0.0968506	0.707285	0.999914
	ENSG00000233517	AC005162.2	novel transcript	antisense	0.366613	0.707304	0.999914
	ENSG00000117600	PLPPR4	phospholipid phosphatase related 4 [Source:HGNC Symbol;Acc:HGNC:23496]	protein_coding	0.0767747	0.70733	0.999914
	ENSG00000267119	RPL10P15	ribosomal protein L10 pseudogene 15 [Source:HGNC Symbol;Acc:HGNC:52347]	processed_pseudogene	0.159618	0.707348	0.999914
	ENSG00000173253	DMRT2	doublesex and mab-3 related transcription factor 2 [Source:HGNC Symbol;Acc:HGNC:2935]	protein_coding	0.106676	0.707376	0.999914
	ENSG00000267811	AP001160.2	novel transcript, antisense to TAF6L	antisense	0.316466	0.7074	0.999914
	ENSG00000073711	PPP2R3A	protein phosphatase 2 regulatory subunit B''alpha [Source:HGNC Symbol;Acc:HGNC:9307]	protein_coding	0.0476061	0.707407	0.999914
	ENSG00000163508	EOMES	eomesodermin [Source:HGNC Symbol;Acc:HGNC:3372]	protein_coding	-0.0540829	0.707475	0.999914
	ENSG00000197153	HIST1H3J	histone cluster 1 H3 family member j [Source:HGNC Symbol;Acc:HGNC:4774]	protein_coding	0.38298	0.707488	0.999914
	ENSG00000231927	AC093734.1	novel transcript	antisense	-0.525103	0.707489	1
	ENSG00000100568	VTI1B	vesicle transport through interaction with t-SNAREs 1B [Source:HGNC Symbol;Acc:HGNC:17793]	protein_coding	0.055195	0.707512	0.999914
	ENSG00000232344	AC087163.2	ribosomal protein S2 (RPS2) pseudogene	processed_pseudogene	0.151017	0.707554	0.999914
	ENSG00000264693	AC123786.1	novel transcript	lincRNA	0.660126	0.707562	1
	ENSG00000167595	PROSER3	proline and serine rich 3 [Source:HGNC Symbol;Acc:HGNC:25204]	protein_coding	-0.0722482	0.707595	0.999914
	ENSG00000117362	APH1A	aph-1 homolog A, gamma-secretase subunit [Source:HGNC Symbol;Acc:HGNC:29509]	protein_coding	-0.0619783	0.707605	0.999914
	ENSG00000227028	SLC8A1-AS1	SLC8A1 antisense RNA 1 [Source:HGNC Symbol;Acc:HGNC:44102]	antisense	0.336919	0.707629	0.999914
	ENSG00000233384	AC096537.1	novel transcript	bidirectional_promoter_lncRNA	-0.700971	0.707633	1
	ENSG00000237863	AL035425.1	uncharacterized LOC101928358 [Source:NCBI gene;Acc:101928358]	antisense	-0.151675	0.707651	0.999914
	ENSG00000279822	AC016397.2	TEC	TEC	0.292182	0.707659	0.999914
	ENSG00000035681	NSMAF	neutral sphingomyelinase activation associated factor [Source:HGNC Symbol;Acc:HGNC:8017]	protein_coding	-0.0417145	0.707665	0.999914
	ENSG00000285280	AL390957.1	novel transcript	lincRNA	-0.458375	0.70767	1
	ENSG00000227855	DPY19L2P3	DPY19L2 pseudogene 3 [Source:HGNC Symbol;Acc:HGNC:22367]	transcribed_unprocessed_pseudogene	0.0898343	0.707685	0.999914
	ENSG00000224083	MTCO1P11	MT-CO1 pseudogene 11 [Source:HGNC Symbol;Acc:HGNC:52013]	unprocessed_pseudogene	0.787204	0.707729	1
	ENSG00000235897	TM4SF19-AS1	TM4SF19 antisense RNA 1 [Source:HGNC Symbol;Acc:HGNC:41085]	antisense	0.456112	0.707776	0.999914
	ENSG00000176358	TAC4	tachykinin 4 [Source:HGNC Symbol;Acc:HGNC:16641]	protein_coding	-0.358999	0.707801	0.999914
	ENSG00000258131	AC007656.1	novel transcript	lincRNA	-0.198773	0.707836	0.999914
	ENSG00000224831	TMEM183B	transmembrane protein 183B [Source:HGNC Symbol;Acc:HGNC:33205]	processed_pseudogene	-0.0889261	0.707854	0.999914
	ENSG00000266290	AC015813.3	uncharacterized LOC101927666 [Source:NCBI gene;Acc:101927666]	lincRNA	0.665352	0.707858	1
	ENSG00000265491	RNF115	ring finger protein 115 [Source:HGNC Symbol;Acc:HGNC:18154]	protein_coding	0.0443242	0.707871	0.999914
	ENSG00000235034	C19orf81	chromosome 19 open reading frame 81 [Source:HGNC Symbol;Acc:HGNC:40041]	protein_coding	-0.085466	0.707877	0.999914
	ENSG00000157315	TMED6	transmembrane p24 trafficking protein 6 [Source:HGNC Symbol;Acc:HGNC:28331]	protein_coding	0.162701	0.707909	0.999914
	ENSG00000260187	PPIAP48	peptidylprolyl isomerase A pseudogene 48 [Source:HGNC Symbol;Acc:HGNC:53672]	transcribed_processed_pseudogene	0.656144	0.707932	1
	ENSG00000083067	TRPM3	transient receptor potential cation channel subfamily M member 3 [Source:HGNC Symbol;Acc:HGNC:17992]	protein_coding	-0.079741	0.707966	0.999914
	ENSG00000115145	STAM2	signal transducing adaptor molecule 2 [Source:HGNC Symbol;Acc:HGNC:11358]	protein_coding	-0.0513288	0.708011	0.999914
	ENSG00000178882	RFLNA	refilin A [Source:HGNC Symbol;Acc:HGNC:27051]	protein_coding	-0.0778495	0.708014	0.999914
	ENSG00000219565	ZNF259P1	zinc finger protein 259 pseudogene 1 [Source:HGNC Symbol;Acc:HGNC:13052]	transcribed_processed_pseudogene	0.607278	0.708015	1
	ENSG00000281196	LINC00934	long intergenic non-protein coding RNA 934 [Source:HGNC Symbol;Acc:HGNC:27059]	lincRNA	0.465011	0.70803	1
	ENSG00000134551	PRH2	proline rich protein HaeIII subfamily 2 [Source:HGNC Symbol;Acc:HGNC:9367]	protein_coding	-0.766835	0.708064	1
	ENSG00000152700	SAR1B	secretion associated Ras related GTPase 1B [Source:HGNC Symbol;Acc:HGNC:10535]	protein_coding	-0.0508639	0.708096	0.999914
	ENSG00000168152	THAP9	THAP domain containing 9 [Source:HGNC Symbol;Acc:HGNC:23192]	protein_coding	-0.0622751	0.708098	0.999914
	ENSG00000142534	RPS11	ribosomal protein S11 [Source:HGNC Symbol;Acc:HGNC:10384]	protein_coding	-0.066342	0.708121	0.999914
	ENSG00000264775	PPIAP14	peptidylprolyl isomerase A pseudogene 14 [Source:HGNC Symbol;Acc:HGNC:9267]	processed_pseudogene	0.326425	0.708135	0.999914
	ENSG00000264958	ALOX12P1	arachidonate 12-lipoxygenase pseudogene 1 [Source:HGNC Symbol;Acc:HGNC:431]	unprocessed_pseudogene	1.01132	0.70814	1
	ENSG00000240305	AC091152.1	ribosomal protein L6 (RPL6) pseudogene	processed_pseudogene	1.01132	0.70814	1
	ENSG00000223727	AC034195.1	novel transcript	lincRNA	1.01132	0.70814	1
	ENSG00000250803	AC010255.3	zinc finger protein 474-like [Source:NCBI gene;Acc:100505841]	protein_coding	1.01132	0.70814	1
	ENSG00000236854	AL121656.1	novel transcript	lincRNA	1.01132	0.70814	1
	ENSG00000214511	HIGD1C	HIG1 hypoxia inducible domain family member 1C [Source:HGNC Symbol;Acc:HGNC:28044]	protein_coding	1.01132	0.70814	1
	ENSG00000066813	ACSM2B	acyl-CoA synthetase medium chain family member 2B [Source:HGNC Symbol;Acc:HGNC:30931]	protein_coding	1.01132	0.70814	1
	ENSG00000218537	MIF-AS1	MIF antisense RNA 1 [Source:HGNC Symbol;Acc:HGNC:27669]	antisense	0.176419	0.708174	0.999914
	ENSG00000173406	DAB1	DAB1, reelin adaptor protein [Source:HGNC Symbol;Acc:HGNC:2661]	protein_coding	0.0721068	0.708225	0.999914
	ENSG00000257365	FNTB	farnesyltransferase, CAAX box, beta [Source:HGNC Symbol;Acc:HGNC:3785]	protein_coding	0.0619403	0.708265	0.999914
	ENSG00000004848	ARX	aristaless related homeobox [Source:HGNC Symbol;Acc:HGNC:18060]	protein_coding	-0.375104	0.708284	0.999914
	ENSG00000173175	ADCY5	adenylate cyclase 5 [Source:HGNC Symbol;Acc:HGNC:236]	protein_coding	0.052648	0.708315	0.999914
	ENSG00000198832	SELENOM	selenoprotein M [Source:HGNC Symbol;Acc:HGNC:30397]	protein_coding	-0.110349	0.708393	0.999914
	ENSG00000091513	TF	transferrin [Source:HGNC Symbol;Acc:HGNC:11740]	protein_coding	0.123801	0.708427	0.999914
	ENSG00000111348	ARHGDIB	Rho GDP dissociation inhibitor beta [Source:HGNC Symbol;Acc:HGNC:679]	protein_coding	-0.238527	0.708433	0.999914
	ENSG00000240751	AC026348.1	Rab geranylgeranyltransferase, beta subunit (RABGGTB) pseudogene	processed_pseudogene	0.351676	0.708437	0.999914
	ENSG00000179242	CDH4	cadherin 4 [Source:HGNC Symbol;Acc:HGNC:1763]	protein_coding	-0.0560264	0.708446	0.999914
	ENSG00000230490	AL139383.1	novel transcript	lincRNA	-0.363003	0.708495	0.999914
	ENSG00000266555	MIR3145	microRNA 3145 [Source:HGNC Symbol;Acc:HGNC:38327]	miRNA	0.874141	0.708556	1
	ENSG00000249238	BCL9P1	B cell CLL/lymphoma 9 pseudogene 1 [Source:HGNC Symbol;Acc:HGNC:51328]	processed_pseudogene	0.874141	0.708556	1
	ENSG00000121089	NACA3P	NACA family member 3, pseudogene [Source:HGNC Symbol;Acc:HGNC:33442]	processed_pseudogene	0.631948	0.708583	1
	ENSG00000116922	C1orf109	chromosome 1 open reading frame 109 [Source:HGNC Symbol;Acc:HGNC:26039]	protein_coding	0.0740388	0.708587	0.999914
	ENSG00000072501	SMC1A	structural maintenance of chromosomes 1A [Source:HGNC Symbol;Acc:HGNC:11111]	protein_coding	-0.0563625	0.708603	0.999914
	ENSG00000084072	PPIE	peptidylprolyl isomerase E [Source:HGNC Symbol;Acc:HGNC:9258]	protein_coding	0.0491599	0.708623	0.999914
	ENSG00000266392	MIR4740	microRNA 4740 [Source:HGNC Symbol;Acc:HGNC:41711]	miRNA	0.214469	0.708651	0.999914
	ENSG00000151893	CACUL1	CDK2 associated cullin domain 1 [Source:HGNC Symbol;Acc:HGNC:23727]	protein_coding	0.0625209	0.708682	0.999914
	ENSG00000169189	NSMCE1	NSE1 homolog, SMC5-SMC6 complex component [Source:HGNC Symbol;Acc:HGNC:29897]	protein_coding	-0.0540836	0.708707	0.999914
	ENSG00000174500	GCSAM	germinal center associated signaling and motility [Source:HGNC Symbol;Acc:HGNC:20253]	protein_coding	0.319069	0.708709	0.999914
	ENSG00000143353	LYPLAL1	lysophospholipase like 1 [Source:HGNC Symbol;Acc:HGNC:20440]	protein_coding	-0.0840638	0.708719	0.999914
	ENSG00000244459	AC147067.1	novel transcript	lincRNA	-0.639475	0.708733	1
	ENSG00000123810	B9D2	B9 domain containing 2 [Source:HGNC Symbol;Acc:HGNC:28636]	protein_coding	-0.0640585	0.708736	0.999914
	ENSG00000137252	HCRTR2	hypocretin receptor 2 [Source:HGNC Symbol;Acc:HGNC:4849]	protein_coding	0.142365	0.708738	0.999914
	ENSG00000107020	PLGRKT	plasminogen receptor with a C-terminal lysine [Source:HGNC Symbol;Acc:HGNC:23633]	protein_coding	-0.0681325	0.708759	0.999914
	ENSG00000170271	FAXDC2	fatty acid hydroxylase domain containing 2 [Source:HGNC Symbol;Acc:HGNC:1334]	protein_coding	0.104391	0.708777	0.999914
	ENSG00000270482	AC026367.1	novel transcript	lincRNA	0.348363	0.708824	0.999914
	ENSG00000204572	KRTAP5-10	keratin associated protein 5-10 [Source:HGNC Symbol;Acc:HGNC:23605]	protein_coding	-0.285564	0.708825	0.999914
	ENSG00000154710	RABGEF1	RAB guanine nucleotide exchange factor 1 [Source:HGNC Symbol;Acc:HGNC:17676]	protein_coding	-0.0743141	0.708844	0.999914
	ENSG00000241511	RPS15AP24	ribosomal protein S15a pseudogene 24 [Source:HGNC Symbol;Acc:HGNC:36174]	processed_pseudogene	-0.756252	0.708846	1
	ENSG00000159166	LAD1	ladinin 1 [Source:HGNC Symbol;Acc:HGNC:6472]	protein_coding	-0.832983	0.708875	1
	ENSG00000227243	SLAMF6P1	SLAM family member 6 pseudogene 1 [Source:HGNC Symbol;Acc:HGNC:32012]	unprocessed_pseudogene	-0.38564	0.708961	0.999914
	ENSG00000106459	NRF1	nuclear respiratory factor 1 [Source:HGNC Symbol;Acc:HGNC:7996]	protein_coding	-0.0466789	0.708965	0.999914
	ENSG00000122543	OCM	oncomodulin [Source:HGNC Symbol;Acc:HGNC:8105]	protein_coding	0.289696	0.708983	0.999914
	ENSG00000143179	UCK2	uridine-cytidine kinase 2 [Source:HGNC Symbol;Acc:HGNC:12562]	protein_coding	-0.069474	0.708993	0.999914
	ENSG00000230084	AC006059.1	novel transcript	antisense	0.199602	0.709045	0.999914
	ENSG00000157500	APPL1	adaptor protein, phosphotyrosine interacting with PH domain and leucine zipper 1 [Source:HGNC Symbol;Acc:HGNC:24035]	protein_coding	-0.0456843	0.709143	0.999914
	ENSG00000078579	FGF20	fibroblast growth factor 20 [Source:HGNC Symbol;Acc:HGNC:3677]	protein_coding	-0.230658	0.709162	0.999914
	ENSG00000236713	AL356292.1	pseudogene similar to part of short coiled-coil protein (SCOC)	processed_pseudogene	-0.954555	0.709185	1
	ENSG00000284653	AL357509.1	novel transcript	lincRNA	-0.954555	0.709185	1
	ENSG00000232115	AC026884.1	dual specificity phosphatase 18 (DUSP18) pseudogene	processed_pseudogene	-0.954555	0.709185	1
	ENSG00000181588	MEX3D	mex-3 RNA binding family member D [Source:HGNC Symbol;Acc:HGNC:16734]	protein_coding	-0.0427428	0.70923	0.999914
	ENSG00000164296	TIGD6	tigger transposable element derived 6 [Source:HGNC Symbol;Acc:HGNC:18332]	protein_coding	0.0810959	0.709255	0.999914
	ENSG00000213442	RPL18AP3	ribosomal protein L18a pseudogene 3 [Source:HGNC Symbol;Acc:HGNC:31387]	processed_pseudogene	-0.0793165	0.709319	0.999914
	ENSG00000103264	FBXO31	F-box protein 31 [Source:HGNC Symbol;Acc:HGNC:16510]	protein_coding	0.0389415	0.709335	0.999914
	ENSG00000176204	LRRTM4	leucine rich repeat transmembrane neuronal 4 [Source:HGNC Symbol;Acc:HGNC:19411]	protein_coding	0.0696379	0.709343	0.999914
	ENSG00000146374	RSPO3	R-spondin 3 [Source:HGNC Symbol;Acc:HGNC:20866]	protein_coding	-0.194302	0.70935	0.999914
	ENSG00000143164	DCAF6	DDB1 and CUL4 associated factor 6 [Source:HGNC Symbol;Acc:HGNC:30002]	protein_coding	-0.065843	0.70941	0.999914
	ENSG00000238713	RF00019		misc_RNA	-0.545837	0.709473	1
	ENSG00000171180	OR2M4	olfactory receptor family 2 subfamily M member 4 [Source:HGNC Symbol;Acc:HGNC:8270]	protein_coding	-0.588382	0.709486	1
	ENSG00000240270	RPL12P37	ribosomal protein L12 pseudogene 37 [Source:HGNC Symbol;Acc:HGNC:35565]	processed_pseudogene	0.874161	0.709513	1
	ENSG00000215802	RFKP1	riboflavin kinase pseudogene 1 [Source:HGNC Symbol;Acc:HGNC:39181]	transcribed_processed_pseudogene	0.874161	0.709513	1
	ENSG00000257270	AL928654.2	novel transcript, antisense to MTA1	antisense	-0.0740978	0.709556	0.999914
	ENSG00000255618	LINC02440	long intergenic non-protein coding RNA 2440 [Source:HGNC Symbol;Acc:HGNC:53372]	lincRNA	-0.238577	0.709573	0.999914
	ENSG00000140199	SLC12A6	solute carrier family 12 member 6 [Source:HGNC Symbol;Acc:HGNC:10914]	protein_coding	0.0551793	0.709636	0.999914
	ENSG00000226702	MIR217HG	MIR217 host gene [Source:HGNC Symbol;Acc:HGNC:50537]	lincRNA	-0.111323	0.709651	0.999914
	ENSG00000234921	AC006450.2	uncharacterized LOC105376268 [Source:NCBI gene;Acc:105376268]	antisense	0.592498	0.709676	1
	ENSG00000102401	ARMCX3	armadillo repeat containing X-linked 3 [Source:HGNC Symbol;Acc:HGNC:24065]	protein_coding	-0.042561	0.709679	0.999914
	ENSG00000142168	SOD1	superoxide dismutase 1 [Source:HGNC Symbol;Acc:HGNC:11179]	protein_coding	-0.05598	0.709689	0.999914
	ENSG00000231609	AC007098.1	uncharacterized LOC100132215 [Source:NCBI gene;Acc:100132215]	antisense	0.0821463	0.709721	0.999914
	ENSG00000173811	CCDC13-AS1	CCDC13 antisense RNA 1 [Source:HGNC Symbol;Acc:HGNC:41142]	antisense	0.160402	0.709721	0.999914
	ENSG00000204241	AP000911.1	uncharacterized LOC100128239 [Source:NCBI gene;Acc:100128239]	lincRNA	-0.127125	0.709798	0.999914
	ENSG00000204463	BAG6	BCL2 associated athanogene 6 [Source:HGNC Symbol;Acc:HGNC:13919]	protein_coding	-0.0401063	0.709868	0.999914
	ENSG00000268403	AC132192.2	uncharacterized LOC644656 [Source:NCBI gene;Acc:644656]	antisense	0.147701	0.709874	0.999914
	ENSG00000236760	AC019118.2	novel transcript	lincRNA	-0.529682	0.709961	1
	ENSG00000223791	UBE2E1-AS1	UBE2E1 antisense RNA 1 [Source:HGNC Symbol;Acc:HGNC:40598]	antisense	0.282738	0.709972	0.999914
	ENSG00000101842	VSIG1	V-set and immunoglobulin domain containing 1 [Source:HGNC Symbol;Acc:HGNC:28675]	protein_coding	0.101001	0.71002	0.999914
	ENSG00000000971	CFH	complement factor H [Source:HGNC Symbol;Acc:HGNC:4883]	protein_coding	0.277829	0.710089	0.999914
	ENSG00000261625	AP003071.4	novel transcript, overlapping to MRGPRF	sense_overlapping	-0.410002	0.7101	0.999914
	ENSG00000088448	ANKRD10	ankyrin repeat domain 10 [Source:HGNC Symbol;Acc:HGNC:20265]	protein_coding	0.0550765	0.710111	0.999914
	ENSG00000260038	AC009090.1	novel transcript, sense to intronic to ARL2BP	sense_intronic	-0.284311	0.710134	0.999914
	ENSG00000272563	AC016745.2	novel transcript	lincRNA	0.786797	0.710219	1
	ENSG00000115020	PIKFYVE	phosphoinositide kinase, FYVE-type zinc finger containing [Source:HGNC Symbol;Acc:HGNC:23785]	protein_coding	-0.0410405	0.710239	0.999914
	ENSG00000247853	AC006064.2	novel transcript, antisense to CHD4	antisense	-0.34167	0.710279	0.999914
	ENSG00000284672	AC109583.3	novel protein	protein_coding	0.142768	0.710295	0.999914
	ENSG00000250474	WBP1LP2	WW domain binding protein 1-like pseudogene 2 [Source:HGNC Symbol;Acc:HGNC:43949]	processed_pseudogene	-0.434362	0.710318	1
	ENSG00000270604	HCG17	HLA complex group 17 [Source:HGNC Symbol;Acc:HGNC:31339]	lincRNA	0.2225	0.710348	0.999914
	ENSG00000262855	AC012146.4	tumor necrosis factor receptor superfamily, member 13B (TNFRSF13B) pseudogene	processed_pseudogene	1.01107	0.710352	1
	ENSG00000188525	AC010969.1	novel transcript	antisense	1.01107	0.710352	1
	ENSG00000205442	IZUMO3	IZUMO family member 3 [Source:HGNC Symbol;Acc:HGNC:31421]	protein_coding	1.01107	0.710352	1
	ENSG00000101307	SIRPB1	signal regulatory protein beta 1 [Source:HGNC Symbol;Acc:HGNC:15928]	protein_coding	1.01107	0.710352	1
	ENSG00000285619	AL449214.1		lincRNA	1.01107	0.710352	1
	ENSG00000232889	AC087499.3	tandem C2 domains, nuclear (TC2N) pseudogene	processed_pseudogene	1.01107	0.710352	1
	ENSG00000252371	RNU6-725P	RNA, U6 small nuclear 725, pseudogene [Source:HGNC Symbol;Acc:HGNC:47688]	snRNA	1.01107	0.710352	1
	ENSG00000253983	AC087627.1	uncharacterized LOC105375903 [Source:NCBI gene;Acc:105375903]	antisense	1.01107	0.710352	1
	ENSG00000080709	KCNN2	potassium calcium-activated channel subfamily N member 2 [Source:HGNC Symbol;Acc:HGNC:6291]	protein_coding	0.198567	0.710368	0.999914
	ENSG00000198053	SIRPA	signal regulatory protein alpha [Source:HGNC Symbol;Acc:HGNC:9662]	protein_coding	-0.0831698	0.710395	0.999914
	ENSG00000118200	CAMSAP2	calmodulin regulated spectrin associated protein family member 2 [Source:HGNC Symbol;Acc:HGNC:29188]	protein_coding	0.045213	0.710411	0.999914
	ENSG00000275371	AC012645.4	novel transcript, antisense to GDPD3	antisense	-0.301399	0.71044	0.999914
	ENSG00000152767	FARP1	FERM, ARH/RhoGEF and pleckstrin domain protein 1 [Source:HGNC Symbol;Acc:HGNC:3591]	protein_coding	0.0830849	0.710456	0.999914
	ENSG00000249710	AP001961.1	uncharacterized LOC101929353 [Source:NCBI gene;Acc:101929353]	antisense	-0.764616	0.710459	1
	ENSG00000178934	LGALS7B	galectin 7B [Source:HGNC Symbol;Acc:HGNC:34447]	protein_coding	-0.3414	0.710577	0.999914
	ENSG00000146574	CCZ1B	CCZ1 homolog B, vacuolar protein trafficking and biogenesis associated [Source:HGNC Symbol;Acc:HGNC:21717]	protein_coding	0.050719	0.710584	0.999914
	ENSG00000160124	CCDC58	coiled-coil domain containing 58 [Source:HGNC Symbol;Acc:HGNC:31136]	protein_coding	0.0789521	0.710596	0.999914
	ENSG00000136986	DERL1	derlin 1 [Source:HGNC Symbol;Acc:HGNC:28454]	protein_coding	-0.0594707	0.710609	0.999914
	ENSG00000231007	CDC20P1	cell division cycle 20 pseudogene 1 [Source:HGNC Symbol;Acc:HGNC:29487]	processed_pseudogene	-0.272603	0.710639	0.999914
	ENSG00000255133	AC113192.2	novel transcript	lincRNA	0.967367	0.7108	1
	ENSG00000150510	FAM124A	family with sequence similarity 124 member A [Source:HGNC Symbol;Acc:HGNC:26413]	protein_coding	0.0544705	0.710806	0.999914
	ENSG00000272145	NFYC-AS1	NFYC antisense RNA 1 [Source:HGNC Symbol;Acc:HGNC:49451]	antisense	0.132665	0.71081	0.999914
	ENSG00000148795	CYP17A1	cytochrome P450 family 17 subfamily A member 1 [Source:HGNC Symbol;Acc:HGNC:2593]	protein_coding	0.314476	0.710859	0.999914
	ENSG00000047648	ARHGAP6	Rho GTPase activating protein 6 [Source:HGNC Symbol;Acc:HGNC:676]	protein_coding	-0.068257	0.710863	0.999914
	ENSG00000260285	AL133367.1	novel transcript, antisense to TRMT61A	antisense	-0.0886933	0.710962	0.999914
	ENSG00000226149	AL356124.1	novel transcript	lincRNA	0.644127	0.710968	1
	ENSG00000119314	PTBP3	polypyrimidine tract binding protein 3 [Source:HGNC Symbol;Acc:HGNC:10253]	protein_coding	0.0561745	0.710975	0.999914
	ENSG00000069849	ATP1B3	ATPase Na+/K+ transporting subunit beta 3 [Source:HGNC Symbol;Acc:HGNC:806]	protein_coding	-0.049002	0.710981	0.999914
	ENSG00000204789	ZNF204P	zinc finger protein 204, pseudogene [Source:HGNC Symbol;Acc:HGNC:12995]	processed_pseudogene	0.0778945	0.711002	0.999914
	ENSG00000133985	TTC9	tetratricopeptide repeat domain 9 [Source:HGNC Symbol;Acc:HGNC:20267]	protein_coding	0.0558734	0.711043	0.999914
	ENSG00000102699	PARP4	poly(ADP-ribose) polymerase family member 4 [Source:HGNC Symbol;Acc:HGNC:271]	protein_coding	0.0873818	0.711044	0.999914
	ENSG00000265844	AC100863.1	novel transcript	lincRNA	-0.36677	0.71105	0.999914
	ENSG00000103056	SMPD3	sphingomyelin phosphodiesterase 3 [Source:HGNC Symbol;Acc:HGNC:14240]	protein_coding	-0.0628519	0.711071	0.999914
	ENSG00000213123	TCTEX1D2	Tctex1 domain containing 2 [Source:HGNC Symbol;Acc:HGNC:28482]	protein_coding	0.0824792	0.711082	0.999914
	ENSG00000254885	AP001547.1	novel transcript	lincRNA	0.864099	0.71109	1
	ENSG00000155816	FMN2	formin 2 [Source:HGNC Symbol;Acc:HGNC:14074]	protein_coding	0.0766768	0.711094	0.999914
	ENSG00000203739	AL645568.1	uncharacterized LOC101928673 [Source:NCBI gene;Acc:101928673]	antisense	0.160542	0.711119	0.999914
	ENSG00000239213	NCK1-DT	NCK1 divergent transcript [Source:HGNC Symbol;Acc:HGNC:49645]	antisense	0.142546	0.711155	0.999914
	ENSG00000101290	CDS2	CDP-diacylglycerol synthase 2 [Source:HGNC Symbol;Acc:HGNC:1801]	protein_coding	0.0481183	0.711155	0.999914
	ENSG00000245060	LINC00847	long intergenic non-protein coding RNA 847 [Source:HGNC Symbol;Acc:HGNC:45050]	lincRNA	-0.06175	0.711156	0.999914
	ENSG00000259536	AC091045.1	novel transcript, antisense to C15orf57	antisense	-0.331406	0.711163	0.999914
	ENSG00000184702	SEPT5	septin 5 [Source:HGNC Symbol;Acc:HGNC:9164]	protein_coding	-0.0915944	0.711207	0.999914
	ENSG00000107187	LHX3	LIM homeobox 3 [Source:HGNC Symbol;Acc:HGNC:6595]	protein_coding	0.411679	0.71122	0.999914
	ENSG00000246331	AC010198.1	uncharacterized LOC645485 [Source:NCBI gene;Acc:645485]	lincRNA	0.479048	0.711267	1
	ENSG00000279765	AC013394.1	novel protein	protein_coding	0.221637	0.7113	0.999914
	ENSG00000151623	NR3C2	nuclear receptor subfamily 3 group C member 2 [Source:HGNC Symbol;Acc:HGNC:7979]	protein_coding	0.137116	0.711306	0.999914
	ENSG00000275328	SPDYE19P	speedy/RINGO cell cycle regulator family member E19, pseudogene [Source:HGNC Symbol;Acc:HGNC:51515]	unprocessed_pseudogene	-0.413	0.711382	1
	ENSG00000079785	DDX1	DEAD-box helicase 1 [Source:HGNC Symbol;Acc:HGNC:2734]	protein_coding	-0.0422633	0.711481	0.999914
	ENSG00000134438	RAX	retina and anterior neural fold homeobox [Source:HGNC Symbol;Acc:HGNC:18662]	protein_coding	0.101381	0.7115	0.999914
	ENSG00000084444	FAM234B	family with sequence similarity 234 member B [Source:HGNC Symbol;Acc:HGNC:29288]	protein_coding	-0.083559	0.711515	0.999914
	ENSG00000133104	SPART	spartin [Source:HGNC Symbol;Acc:HGNC:18514]	protein_coding	-0.0950104	0.711555	0.999914
	ENSG00000176171	BNIP3	BCL2 interacting protein 3 [Source:HGNC Symbol;Acc:HGNC:1084]	protein_coding	-0.0399395	0.71161	0.999914
	ENSG00000143365	RORC	RAR related orphan receptor C [Source:HGNC Symbol;Acc:HGNC:10260]	protein_coding	0.346818	0.711656	0.999914
	ENSG00000237039	AC018738.1	ribosomal protein S28 (RPS28) pseudogene	processed_pseudogene	0.208866	0.711656	0.999914
	ENSG00000205682	AC020741.1	novel transcript	lincRNA	0.774586	0.71166	1
	ENSG00000255433	AP001803.2	uncharacterized LOC101927120 [Source:NCBI gene;Acc:101927120]	lincRNA	0.107403	0.711715	0.999914
	ENSG00000182749	PAQR7	progestin and adipoQ receptor family member 7 [Source:HGNC Symbol;Acc:HGNC:23146]	protein_coding	0.0730169	0.711726	0.999914
	ENSG00000069764	PLA2G10	phospholipase A2 group X [Source:HGNC Symbol;Acc:HGNC:9029]	protein_coding	-0.205573	0.711773	0.999914
	ENSG00000163249	CCNYL1	cyclin Y like 1 [Source:HGNC Symbol;Acc:HGNC:26868]	protein_coding	0.0487908	0.711775	0.999914
	ENSG00000175220	ARHGAP1	Rho GTPase activating protein 1 [Source:HGNC Symbol;Acc:HGNC:673]	protein_coding	-0.04003	0.711815	0.999914
	ENSG00000104728	ARHGEF10	Rho guanine nucleotide exchange factor 10 [Source:HGNC Symbol;Acc:HGNC:14103]	protein_coding	-0.147861	0.711897	0.999914
	ENSG00000139200	PIANP	PILR alpha associated neural protein [Source:HGNC Symbol;Acc:HGNC:25338]	protein_coding	-0.0452544	0.711932	0.999914
	ENSG00000254842	LINC02551	long intergenic non-protein coding RNA 2551 [Source:HGNC Symbol;Acc:HGNC:53586]	lincRNA	0.297144	0.711958	0.999914
	ENSG00000285667	AC012291.2	novel transcript	lincRNA	0.210189	0.711962	0.999914
	ENSG00000249307	LINC01088	long intergenic non-protein coding RNA 1088 [Source:HGNC Symbol;Acc:HGNC:49148]	antisense	-0.0913816	0.712055	0.999914
	ENSG00000168118	RAB4A	RAB4A, member RAS oncogene family [Source:HGNC Symbol;Acc:HGNC:9781]	protein_coding	0.0611973	0.712086	0.999914
	ENSG00000226872	AC002472.1	novel transcript	antisense	-0.700866	0.712106	1
	ENSG00000227203	SUB1P1	SUB1 homolog, transcriptional regulator pseudogene 1 [Source:HGNC Symbol;Acc:HGNC:32300]	processed_pseudogene	-0.239854	0.712128	0.999914
	ENSG00000256940	AP001453.2	uncharacterized LOC105369340 [Source:NCBI gene;Acc:105369340]	antisense	-0.351411	0.712137	0.999914
	ENSG00000027697	IFNGR1	interferon gamma receptor 1 [Source:HGNC Symbol;Acc:HGNC:5439]	protein_coding	0.0429969	0.712143	0.999914
	ENSG00000224511	LINC00365	long intergenic non-protein coding RNA 365 [Source:HGNC Symbol;Acc:HGNC:42687]	lincRNA	0.346923	0.712147	0.999914
	ENSG00000259692	AC104041.1	novel transcript	lincRNA	-0.312929	0.712181	0.999914
	ENSG00000229750	AC096649.1	novel transcript	antisense	-0.628151	0.712183	1
	ENSG00000259677	AC027176.2	Arginine/serine-rich coiled-coil protein (RSRC2) pseudogene	processed_pseudogene	0.458203	0.712195	1
	ENSG00000226644	AL121899.1	uncharacterized LOC388780 [Source:NCBI gene;Acc:388780]	lincRNA	-0.196554	0.712223	0.999914
	ENSG00000167612	ANKRD33	ankyrin repeat domain 33 [Source:HGNC Symbol;Acc:HGNC:13788]	protein_coding	-0.192316	0.712239	0.999914
	ENSG00000278396	AL122023.1	novel transcript, sense intronic UNC79	sense_intronic	-0.206629	0.712344	0.999914
	ENSG00000165837	ERICH6B	glutamate rich 6B [Source:HGNC Symbol;Acc:HGNC:26523]	protein_coding	0.167624	0.712484	0.999914
	ENSG00000213994	AL157395.1	novel transcript	antisense	-0.489828	0.712499	1
	ENSG00000102786	INTS6	integrator complex subunit 6 [Source:HGNC Symbol;Acc:HGNC:14879]	protein_coding	0.0457807	0.712508	0.999914
	ENSG00000135932	CAB39	calcium binding protein 39 [Source:HGNC Symbol;Acc:HGNC:20292]	protein_coding	-0.0512397	0.712542	0.999914
	ENSG00000254707	AC104237.1	novel transcript	antisense	0.623168	0.712544	1
	ENSG00000269235	ZNF350-AS1	ZNF350 antisense RNA 1 [Source:HGNC Symbol;Acc:HGNC:48598]	antisense	-0.152767	0.712568	0.999914
	ENSG00000207693	MIR602	microRNA 602 [Source:HGNC Symbol;Acc:HGNC:32858]	miRNA	0.728129	0.712601	1
	ENSG00000182583	VCX	variable charge X-linked [Source:HGNC Symbol;Acc:HGNC:12667]	protein_coding	-1.05922	0.712611	1
	ENSG00000259564	AC009554.1	novel transcript, antisense to VPS13C	antisense	-1.05922	0.712611	1
	ENSG00000226438	AL442071.1	novel transcript	antisense	-1.05922	0.712611	1
	ENSG00000227236	AL583844.1	solute carrier family 39 (zinc transporter), member 14 pseudogene (SLC39A14)	processed_pseudogene	-1.05922	0.712611	1
	ENSG00000243083	LINC00870	long intergenic non-protein coding RNA 870 [Source:HGNC Symbol;Acc:HGNC:27319]	lincRNA	-1.05922	0.712611	1
	ENSG00000235916	AC233279.1	mitochondrial ribosomal protein S18C (MRPS18C) pseudogene	processed_pseudogene	-1.05922	0.712611	1
	ENSG00000234231	AC093616.1	anaphase-promoting complex subunit 1-like [Source:NCBI gene;Acc:730268]	transcribed_unprocessed_pseudogene	-1.05922	0.712611	1
	ENSG00000253189	AC079054.1	novel transcript	lincRNA	-1.05922	0.712611	1
	ENSG00000213137	ARF1P2	ADP ribosylation factor 1 pseudogene 2 [Source:HGNC Symbol;Acc:HGNC:39883]	processed_pseudogene	-1.05922	0.712611	1
	ENSG00000196778	OR52K1	olfactory receptor family 52 subfamily K member 1 [Source:HGNC Symbol;Acc:HGNC:15222]	protein_coding	0.390792	0.712635	0.999914
	ENSG00000254531	FLJ20021	uncharacterized LOC90024 [Source:NCBI gene;Acc:90024]	lincRNA	0.101893	0.712638	0.999914
	ENSG00000236404	VLDLR-AS1	VLDLR antisense RNA 1 [Source:HGNC Symbol;Acc:HGNC:49621]	antisense	0.098713	0.712656	0.999914
	ENSG00000225039	LINC01058	long intergenic non-protein coding RNA 1058 [Source:HGNC Symbol;Acc:HGNC:49061]	lincRNA	-0.43941	0.712664	1
	ENSG00000163288	GABRB1	gamma-aminobutyric acid type A receptor beta1 subunit [Source:HGNC Symbol;Acc:HGNC:4081]	protein_coding	0.124578	0.712697	0.999914
	ENSG00000280195	AC245140.2	novel transcript, antisense to RPL10	antisense	-0.115348	0.712711	0.999914
	ENSG00000279463	AL159972.1	novel transcript, sense intronic to KLF12	sense_intronic	-0.672524	0.712714	1
	ENSG00000111319	SCNN1A	sodium channel epithelial 1 alpha subunit [Source:HGNC Symbol;Acc:HGNC:10599]	protein_coding	0.163447	0.712723	0.999914
	ENSG00000065485	PDIA5	protein disulfide isomerase family A member 5 [Source:HGNC Symbol;Acc:HGNC:24811]	protein_coding	-0.0564099	0.712723	0.999914
	ENSG00000105246	EBI3	Epstein-Barr virus induced 3 [Source:HGNC Symbol;Acc:HGNC:3129]	protein_coding	0.432718	0.712834	0.999914
	ENSG00000174028	FAM3C2	family with sequence similarity 3 member C2 (pseudogene) [Source:HGNC Symbol;Acc:HGNC:34501]	processed_pseudogene	0.0948493	0.712842	0.999914
	ENSG00000204653	ASPDH	aspartate dehydrogenase domain containing [Source:HGNC Symbol;Acc:HGNC:33856]	protein_coding	0.150478	0.712845	0.999914
	ENSG00000102145	GATA1	GATA binding protein 1 [Source:HGNC Symbol;Acc:HGNC:4170]	protein_coding	0.46329	0.712878	1
	ENSG00000111605	CPSF6	cleavage and polyadenylation specific factor 6 [Source:HGNC Symbol;Acc:HGNC:13871]	protein_coding	-0.0409949	0.712907	0.999914
	ENSG00000285706	AL807776.1	Novel transcript	bidirectional_promoter_lncRNA	-0.170376	0.712948	0.999914
	ENSG00000050438	SLC4A8	solute carrier family 4 member 8 [Source:HGNC Symbol;Acc:HGNC:11034]	protein_coding	-0.0861149	0.712954	0.999914
	ENSG00000106113	CRHR2	corticotropin releasing hormone receptor 2 [Source:HGNC Symbol;Acc:HGNC:2358]	protein_coding	-0.252921	0.712979	0.999914
	ENSG00000169955	ZNF747	zinc finger protein 747 [Source:HGNC Symbol;Acc:HGNC:28350]	protein_coding	-0.0484353	0.713	0.999914
	ENSG00000217889	KRT18P48	keratin 18 pseudogene 48 [Source:HGNC Symbol;Acc:HGNC:33418]	processed_pseudogene	-0.2261	0.713002	0.999914
	ENSG00000228818	AL359918.1	proteasome 26S non-ATPase subunit 2 (PSMD2) pseudogene	processed_pseudogene	0.518421	0.713109	1
	ENSG00000200237	RF00156		snoRNA	0.223945	0.71313	0.999914
	ENSG00000186792	HYAL3	hyaluronoglucosaminidase 3 [Source:HGNC Symbol;Acc:HGNC:5322]	protein_coding	-0.0622953	0.713143	0.999914
	ENSG00000175967	FLJ34503	uncharacterized FLJ34503 [Source:NCBI gene;Acc:285759]	antisense	0.355773	0.713166	0.999914
	ENSG00000180221	TPT1P10	tumor protein, translationally-controlled 1 pseudogene 10 [Source:HGNC Symbol;Acc:HGNC:49301]	processed_pseudogene	-0.924266	0.713168	1
	ENSG00000256972	AP000462.3	uncharacterized LOC105369509 [Source:NCBI gene;Acc:105369509]	lincRNA	-0.924266	0.713168	1
	ENSG00000266598	AC037487.2	novel transcript, antisense to GNA13	antisense	-0.924266	0.713168	1
	ENSG00000260135	MMP2-AS1	MMP2 antisense RNA 1 [Source:HGNC Symbol;Acc:HGNC:53142]	lincRNA	-0.924266	0.713168	1
	ENSG00000243167	RPS10P28	ribosomal protein S10 pseudogene 28 [Source:HGNC Symbol;Acc:HGNC:35511]	processed_pseudogene	-0.924266	0.713168	1
	ENSG00000239731	RN7SL825P	RNA, 7SL, cytoplasmic 825, pseudogene [Source:HGNC Symbol;Acc:HGNC:46841]	misc_RNA	-0.924266	0.713168	1
	ENSG00000267546	AC015802.4	novel transcript, antisense to PRCD	antisense	-0.211489	0.713225	0.999914
	ENSG00000106633	GCK	glucokinase [Source:HGNC Symbol;Acc:HGNC:4195]	protein_coding	-0.0604246	0.713228	0.999914
	ENSG00000236556	AC025038.1	novel transcript	antisense	0.857963	0.71323	1
	ENSG00000272141	AL390719.2	novel transcript	lincRNA	0.857963	0.71323	1
	ENSG00000167105	TMEM92	transmembrane protein 92 [Source:HGNC Symbol;Acc:HGNC:26579]	protein_coding	0.64086	0.713262	1
	ENSG00000143845	ETNK2	ethanolamine kinase 2 [Source:HGNC Symbol;Acc:HGNC:25575]	protein_coding	0.0558329	0.713263	0.999914
	ENSG00000280062	AL031719.1	TEC	TEC	-0.317273	0.713283	0.999914
	ENSG00000108465	CDK5RAP3	CDK5 regulatory subunit associated protein 3 [Source:HGNC Symbol;Acc:HGNC:18673]	protein_coding	0.0723482	0.71331	0.999914
	ENSG00000267219	AC010504.1	novel transcript, antisense to KIAA0355	antisense	-0.20331	0.713337	0.999914
	ENSG00000166833	NAV2	neuron navigator 2 [Source:HGNC Symbol;Acc:HGNC:15997]	protein_coding	-0.0509453	0.713338	0.999914
	ENSG00000104361	NIPAL2	NIPA like domain containing 2 [Source:HGNC Symbol;Acc:HGNC:25854]	protein_coding	0.0748229	0.713356	0.999914
	ENSG00000119599	DCAF4	DDB1 and CUL4 associated factor 4 [Source:HGNC Symbol;Acc:HGNC:20229]	protein_coding	0.0607579	0.71336	0.999914
	ENSG00000074964	ARHGEF10L	Rho guanine nucleotide exchange factor 10 like [Source:HGNC Symbol;Acc:HGNC:25540]	protein_coding	0.0446499	0.71337	0.999914
	ENSG00000269846	AL136172.1	novel transcript, antisense to RBL1	antisense	0.517007	0.713383	1
	ENSG00000250120	PCDHA10	protocadherin alpha 10 [Source:HGNC Symbol;Acc:HGNC:8664]	protein_coding	-0.103043	0.713404	0.999914
	ENSG00000254477	AP000640.1	novel transcript	processed_transcript	-0.157425	0.713407	0.999914
	ENSG00000108819	PPP1R9B	protein phosphatase 1 regulatory subunit 9B [Source:HGNC Symbol;Acc:HGNC:9298]	protein_coding	-0.053283	0.713482	0.999914
	ENSG00000173064	HECTD4	HECT domain E3 ubiquitin protein ligase 4 [Source:HGNC Symbol;Acc:HGNC:26611]	protein_coding	0.0629567	0.713499	0.999914
	ENSG00000104774	MAN2B1	mannosidase alpha class 2B member 1 [Source:HGNC Symbol;Acc:HGNC:6826]	protein_coding	-0.0549891	0.713533	0.999914
	ENSG00000269653	AC011479.3	novel transcript, sense intronic to SIPA1L3	sense_intronic	0.452141	0.713536	1
	ENSG00000144711	IQSEC1	IQ motif and Sec7 domain 1 [Source:HGNC Symbol;Acc:HGNC:29112]	protein_coding	-0.0474699	0.713553	0.999914
	ENSG00000220522	AL590002.1	cornichon homolog 4 (Drosophila) (CNIH4) pseudogene	processed_pseudogene	-0.662627	0.713575	1
	ENSG00000118162	KPTN	kaptin, actin binding protein [Source:HGNC Symbol;Acc:HGNC:6404]	protein_coding	0.050064	0.71358	0.999914
	ENSG00000236603	RANP1	RAN, member RAS oncogene family pseudogene 1 [Source:HGNC Symbol;Acc:HGNC:21631]	processed_pseudogene	0.191106	0.71359	0.999914
	ENSG00000280213	UCKL1-AS1	UCKL1 antisense RNA 1 [Source:HGNC Symbol;Acc:HGNC:31967]	antisense	0.139427	0.71365	0.999914
	ENSG00000228058	LINC01736	long intergenic non-protein coding RNA 1736 [Source:HGNC Symbol;Acc:HGNC:52524]	lincRNA	-0.362504	0.713682	0.999914
	ENSG00000271639	AC019072.1	protein tyrosine phosphatase, receptor type, f polypeptide (PTPRF), interacting protein (liprin), alpha 1 (PPFIA1) pseudogene	processed_pseudogene	-0.815785	0.713684	1
	ENSG00000188522	FAM83G	family with sequence similarity 83 member G [Source:HGNC Symbol;Acc:HGNC:32554]	protein_coding	0.0861321	0.713703	0.999914
	ENSG00000101938	CHRDL1	chordin like 1 [Source:HGNC Symbol;Acc:HGNC:29861]	protein_coding	-0.0712704	0.713713	0.999914
	ENSG00000276957	AL158063.1	novel transcript	lincRNA	0.64348	0.713763	1
	ENSG00000204930	FAM221B	family with sequence similarity 221 member B [Source:HGNC Symbol;Acc:HGNC:30762]	protein_coding	0.447321	0.713766	1
	ENSG00000144589	STK11IP	serine/threonine kinase 11 interacting protein [Source:HGNC Symbol;Acc:HGNC:19184]	protein_coding	0.0401062	0.713831	0.999914
	ENSG00000168005	SPINDOC	spindlin interactor and repressor of chromatin binding [Source:HGNC Symbol;Acc:HGNC:25115]	protein_coding	-0.0418623	0.713847	0.999914
	ENSG00000116815	CD58	CD58 molecule [Source:HGNC Symbol;Acc:HGNC:1688]	protein_coding	0.0764207	0.713864	0.999914
	ENSG00000224529	AC093698.2	replication factor C (activator 1) 2, 40kDa (RFC2) pseudogene	processed_pseudogene	-0.845448	0.713867	1
	ENSG00000271335	AL117336.3	novel transcript, antisense to CCNY	antisense	0.12605	0.713877	0.999914
	ENSG00000234685	NUS1P2	NUS1 pseudogene 2 [Source:HGNC Symbol;Acc:HGNC:38473]	processed_pseudogene	-0.268223	0.713885	0.999914
	ENSG00000133661	SFTPD	surfactant protein D [Source:HGNC Symbol;Acc:HGNC:10803]	protein_coding	-0.131072	0.713895	0.999914
	ENSG00000084463	WBP11	WW domain binding protein 11 [Source:HGNC Symbol;Acc:HGNC:16461]	protein_coding	0.0370059	0.713905	0.999914
	ENSG00000227070	AC104170.1	novel transcript	antisense	-0.486673	0.713966	1
	ENSG00000248773	AC108727.1	novel transcript	sense_intronic	0.363607	0.713968	0.999914
	ENSG00000162755	KLHDC9	kelch domain containing 9 [Source:HGNC Symbol;Acc:HGNC:28489]	protein_coding	-0.0613977	0.713998	0.999914
	ENSG00000267391	MIR122HG	MIR122 host gene [Source:HGNC Symbol;Acc:HGNC:53821]	lincRNA	-0.557246	0.714007	1
	ENSG00000101197	BIRC7	baculoviral IAP repeat containing 7 [Source:HGNC Symbol;Acc:HGNC:13702]	protein_coding	-0.32542	0.714009	0.999914
	ENSG00000183401	CCDC159	coiled-coil domain containing 159 [Source:HGNC Symbol;Acc:HGNC:26996]	protein_coding	0.0754739	0.714014	0.999914
	ENSG00000143224	PPOX	protoporphyrinogen oxidase [Source:HGNC Symbol;Acc:HGNC:9280]	protein_coding	0.0494465	0.714051	0.999914
	ENSG00000136161	RCBTB2	RCC1 and BTB domain containing protein 2 [Source:HGNC Symbol;Acc:HGNC:1914]	protein_coding	-0.0388949	0.714063	0.999914
	ENSG00000138744	NAAA	N-acylethanolamine acid amidase [Source:HGNC Symbol;Acc:HGNC:736]	protein_coding	-0.08881	0.714082	0.999914
	ENSG00000280332	AC020917.4	TEC	TEC	0.131293	0.714106	0.999914
	ENSG00000217950	NOC2LP2	NOC2 like nucleolar associated transcriptional repressor pseudogene 2 [Source:HGNC Symbol;Acc:HGNC:52286]	processed_pseudogene	-1.28349	0.714108	1
	ENSG00000277135	AC012409.3	novel transcript	lincRNA	-1.28349	0.714108	1
	ENSG00000267044	AC005757.1	novel transcript, antisense to PPP1R37	antisense	-1.28349	0.714108	1
	ENSG00000227409	ZMYM4-AS1	ZMYM4 antisense RNA 1 [Source:HGNC Symbol;Acc:HGNC:40624]	antisense	-1.28349	0.714108	1
	ENSG00000278455	AL606534.5	capicua transcriptional repressor (CIC) pseudogene	processed_pseudogene	-1.28349	0.714108	1
	ENSG00000235483	GYG2-AS1	GYG2 antisense RNA 1 [Source:HGNC Symbol;Acc:HGNC:40270]	antisense	-1.28349	0.714108	1
	ENSG00000251342	AC026774.2	spermine synthase (SMS) pseudogene	processed_pseudogene	-1.28349	0.714108	1
	ENSG00000255786	AP000763.1	nucleophosmin/nucleoplasmin 3 (NPM3) pseudogene	processed_pseudogene	-1.28349	0.714108	1
	ENSG00000222405	RNU4-65P	RNA, U4 small nuclear 65, pseudogene [Source:HGNC Symbol;Acc:HGNC:47001]	snRNA	-1.28349	0.714108	1
	ENSG00000259560	AC020687.1	novel transcript	lincRNA	-1.28349	0.714108	1
	ENSG00000279431	AC011840.5	TEC	TEC	-1.28349	0.714108	1
	ENSG00000241947	HNRNPA1P24	heterogeneous nuclear ribonucleoprotein A1 pseudogene 24 [Source:HGNC Symbol;Acc:HGNC:39542]	processed_pseudogene	-1.28349	0.714108	1
	ENSG00000251041	AC106732.1	novel transcript	lincRNA	-1.28349	0.714108	1
	ENSG00000225076	WWC3-AS1	WWC3 antisense RNA 1 [Source:HGNC Symbol;Acc:HGNC:41236]	antisense	-1.28349	0.714108	1
	ENSG00000258170	AC089998.4	novel transcript	lincRNA	-1.28349	0.714108	1
	ENSG00000230787	PSAT1P3	phosphoserine aminotransferase 1 pseudogene 3 [Source:HGNC Symbol;Acc:HGNC:43989]	processed_pseudogene	-1.28349	0.714108	1
	ENSG00000240668	KRT8P36	keratin 8 pseudogene 36 [Source:HGNC Symbol;Acc:HGNC:39870]	processed_pseudogene	-1.28349	0.714108	1
	ENSG00000250668	LINC02123	long intergenic non-protein coding RNA 2123 [Source:HGNC Symbol;Acc:HGNC:52980]	lincRNA	-1.28349	0.714108	1
	ENSG00000280266	AC006372.4	TEC	TEC	-1.28349	0.714108	1
	ENSG00000283743	AL009172.2	novel transcript	processed_transcript	-1.28349	0.714108	1
	ENSG00000104760	FGL1	fibrinogen like 1 [Source:HGNC Symbol;Acc:HGNC:3695]	protein_coding	-1.28349	0.714108	1
	ENSG00000256603	AP003170.4	novel transcript	antisense	-1.28349	0.714108	1
	ENSG00000231148	HMGB1P7	high mobility group box 1 pseudogene 7 [Source:HGNC Symbol;Acc:HGNC:39096]	processed_pseudogene	-1.28349	0.714108	1
	ENSG00000221630	MIR1179	microRNA 1179 [Source:HGNC Symbol;Acc:HGNC:35260]	miRNA	-1.28349	0.714108	1
	ENSG00000235277	AF127577.3	novel transcript	antisense	-1.28349	0.714108	1
	ENSG00000249699	LINC02261	long intergenic non-protein coding RNA 2261 [Source:HGNC Symbol;Acc:HGNC:53173]	lincRNA	-1.28349	0.714108	1
	ENSG00000249162	ADAM20P3	ADAM metallopeptidase domain 20 pseudogene 3 [Source:HGNC Symbol;Acc:HGNC:43902]	processed_pseudogene	-1.28349	0.714108	1
	ENSG00000218596	AL162578.1	ribosomal protein S15a (RPS15A) pseudogene	processed_pseudogene	-1.28349	0.714108	1
	ENSG00000254290	AC124067.4	novel transcript	lincRNA	-1.28349	0.714108	1
	ENSG00000237263	MAPK6P3	mitogen-activated protein kinase 6 pseudogene 3 [Source:HGNC Symbol;Acc:HGNC:18977]	processed_pseudogene	-1.28349	0.714108	1
	ENSG00000270829	AC015849.2	novel transcript	lincRNA	-1.28349	0.714108	1
	ENSG00000261738	MIR3976HG	MIR3976 host gene [Source:HGNC Symbol;Acc:HGNC:51104]	lincRNA	-1.28349	0.714108	1
	ENSG00000284031	MIR4761	microRNA 4761 [Source:HGNC Symbol;Acc:HGNC:41591]	miRNA	-1.28349	0.714108	1
	ENSG00000235012	AF121897.1	KIAA1462 pseudogene	processed_pseudogene	-1.28349	0.714108	1
	ENSG00000253437	RNU6-988P	RNA, U6 small nuclear 988, pseudogene [Source:HGNC Symbol;Acc:HGNC:47951]	snRNA	-1.28349	0.714108	1
	ENSG00000254236	AP003550.1	novel transcript	antisense	-1.28349	0.714108	1
	ENSG00000264763	MIR4295	microRNA 4295 [Source:HGNC Symbol;Acc:HGNC:38220]	miRNA	-1.28349	0.714108	1
	ENSG00000258968	AL049830.4	intraflagellar transport 20 homolog (Chlamydomonas) (IFT20) pseudogene	processed_pseudogene	-1.28349	0.714108	1
	ENSG00000252722	RF00601		scaRNA	-1.28349	0.714108	1
	ENSG00000213987	AC093151.1	ribosomal protein L36a (RPL36A) pseudogene	processed_pseudogene	-1.28349	0.714108	1
	ENSG00000224039	CDYLP1	chromodomain Y-like pseudogene 1 [Source:HGNC Symbol;Acc:HGNC:52805]	unprocessed_pseudogene	-1.28349	0.714108	1
	ENSG00000240097	AC104164.2	mitochondrial transcription termination factor (MTERF) pseudogene	processed_pseudogene	-1.28349	0.714108	1
	ENSG00000250580	SNRPCP8	small nuclear ribonucleoprotein polypeptide C pseudogene 8 [Source:HGNC Symbol;Acc:HGNC:49823]	processed_pseudogene	-1.28349	0.714108	1
	ENSG00000225770	RPS29P3	ribosomal protein S29 pseudogene 3 [Source:HGNC Symbol;Acc:HGNC:31363]	processed_pseudogene	-1.28349	0.714108	1
	ENSG00000251170	AC004052.1	novel transcript	lincRNA	-1.28349	0.714108	1
	ENSG00000202082	RNU6-290P	RNA, U6 small nuclear 290, pseudogene [Source:HGNC Symbol;Acc:HGNC:47253]	snRNA	-1.28349	0.714108	1
	ENSG00000280104	AC010608.3	TEC	TEC	-1.28349	0.714108	1
	ENSG00000229968	AL022578.1	C2H2 type zinc finger pseudogene	processed_pseudogene	-1.28349	0.714108	1
	ENSG00000170054	SERPINA9	serpin family A member 9 [Source:HGNC Symbol;Acc:HGNC:15995]	protein_coding	-1.28349	0.714108	1
	ENSG00000273956	AC005632.4	novel transcript	lincRNA	-1.28349	0.714108	1
	ENSG00000261095	AC136285.1	uncharacterized LOC101928708 [Source:NCBI gene;Acc:101928708]	lincRNA	-1.28349	0.714108	1
	ENSG00000279872	AC006435.4	novel transcript	TEC	-1.28349	0.714108	1
	ENSG00000142163	OR1E3	olfactory receptor family 1 subfamily E member 3 (gene/pseudogene) [Source:HGNC Symbol;Acc:HGNC:8191]	unprocessed_pseudogene	-1.28349	0.714108	1
	ENSG00000260302	AP005482.1	novel transcript	lincRNA	-1.28349	0.714108	1
	ENSG00000105141	CASP14	caspase 14 [Source:HGNC Symbol;Acc:HGNC:1502]	protein_coding	-1.28349	0.714108	1
	ENSG00000231300	EZH2P1	enhancer of zeste 2 polycomb repressive complex 2 subunit pseudogene 1 [Source:HGNC Symbol;Acc:HGNC:39918]	processed_pseudogene	-1.28349	0.714108	1
	ENSG00000242999	RN7SL239P	RNA, 7SL, cytoplasmic 239, pseudogene [Source:HGNC Symbol;Acc:HGNC:46255]	misc_RNA	0.768483	0.71412	1
	ENSG00000204897	KRT25	keratin 25 [Source:HGNC Symbol;Acc:HGNC:30839]	protein_coding	0.768483	0.71412	1
	ENSG00000215126	CBWD6	COBW domain containing 6 [Source:HGNC Symbol;Acc:HGNC:31978]	protein_coding	0.0969281	0.714138	0.999914
	ENSG00000235387	SPAAR	small regulatory polypeptide of amino acid response [Source:HGNC Symbol;Acc:HGNC:27244]	protein_coding	-0.410082	0.714145	0.999914
	ENSG00000274134	MIR6774	microRNA 6774 [Source:HGNC Symbol;Acc:HGNC:50202]	miRNA	-0.682482	0.714151	1
	ENSG00000099250	NRP1	neuropilin 1 [Source:HGNC Symbol;Acc:HGNC:8004]	protein_coding	0.0785562	0.714257	0.999914
	ENSG00000242193	CRYZL2P	crystallin zeta like 2, pseudogene [Source:HGNC Symbol;Acc:HGNC:52164]	transcribed_unitary_pseudogene	-0.197232	0.714304	0.999914
	ENSG00000185737	NRG3	neuregulin 3 [Source:HGNC Symbol;Acc:HGNC:7999]	protein_coding	0.0419424	0.714321	0.999914
	ENSG00000258653	AC005520.1	novel transcript	protein_coding	1.01376	0.714325	1
	ENSG00000189157	FAM47E	family with sequence similarity 47 member E [Source:HGNC Symbol;Acc:HGNC:34343]	protein_coding	0.109521	0.714349	0.999914
	ENSG00000104067	TJP1	tight junction protein 1 [Source:HGNC Symbol;Acc:HGNC:11827]	protein_coding	0.0620342	0.714412	0.999914
	ENSG00000127884	ECHS1	enoyl-CoA hydratase, short chain 1 [Source:HGNC Symbol;Acc:HGNC:3151]	protein_coding	0.0644157	0.714469	0.999914
	ENSG00000135637	CCDC142	coiled-coil domain containing 142 [Source:HGNC Symbol;Acc:HGNC:25889]	protein_coding	-0.0594791	0.714478	0.999914
	ENSG00000163811	WDR43	WD repeat domain 43 [Source:HGNC Symbol;Acc:HGNC:28945]	protein_coding	0.0746235	0.714513	0.999914
	ENSG00000267130	AC008738.2	novel transcript	lincRNA	-0.271109	0.714525	0.999914
	ENSG00000254349	MIR2052HG	MIR2052 host gene [Source:HGNC Symbol;Acc:HGNC:51555]	lincRNA	-0.377142	0.714531	0.999914
	ENSG00000181001	OR52N1	olfactory receptor family 52 subfamily N member 1 [Source:HGNC Symbol;Acc:HGNC:14853]	protein_coding	-0.684838	0.714542	1
	ENSG00000189077	TMEM120A	transmembrane protein 120A [Source:HGNC Symbol;Acc:HGNC:21697]	protein_coding	0.0680706	0.714544	0.999914
	ENSG00000229349	ACTG1P9	actin gamma 1 pseudogene 9 [Source:HGNC Symbol;Acc:HGNC:154]	processed_pseudogene	-1.0592	0.714567	1
	ENSG00000228918	LINC01344	long intergenic non-protein coding RNA 1344 [Source:HGNC Symbol;Acc:HGNC:50554]	lincRNA	-1.0592	0.714567	1
	ENSG00000258784	AL355773.1	novel transcript	lincRNA	-1.0592	0.714567	1
	ENSG00000222858	RNU6-920P	RNA, U6 small nuclear 920, pseudogene [Source:HGNC Symbol;Acc:HGNC:47883]	snRNA	-1.0592	0.714567	1
	ENSG00000065361	ERBB3	erb-b2 receptor tyrosine kinase 3 [Source:HGNC Symbol;Acc:HGNC:3431]	protein_coding	0.127587	0.714575	0.999914
	ENSG00000141084	RANBP10	RAN binding protein 10 [Source:HGNC Symbol;Acc:HGNC:29285]	protein_coding	0.0461882	0.71462	0.999914
	ENSG00000099904	ZDHHC8	zinc finger DHHC-type containing 8 [Source:HGNC Symbol;Acc:HGNC:18474]	protein_coding	-0.0435508	0.714629	0.999914
	ENSG00000122512	PMS2	PMS1 homolog 2, mismatch repair system component [Source:HGNC Symbol;Acc:HGNC:9122]	protein_coding	-0.0453097	0.714634	0.999914
	ENSG00000102904	TSNAXIP1	translin associated factor X interacting protein 1 [Source:HGNC Symbol;Acc:HGNC:18586]	protein_coding	0.0566997	0.714641	0.999914
	ENSG00000200114	RNA5SP123	RNA, 5S ribosomal pseudogene 123 [Source:HGNC Symbol;Acc:HGNC:43023]	rRNA_pseudogene	-0.662846	0.714673	1
	ENSG00000140265	ZSCAN29	zinc finger and SCAN domain containing 29 [Source:HGNC Symbol;Acc:HGNC:26673]	protein_coding	0.0647224	0.714745	0.999914
	ENSG00000276282	AC022960.2	novel transcript, sense intronic to TRAPPC8	sense_intronic	-0.290319	0.714748	0.999914
	ENSG00000237133	AC020594.1	novel transcript	antisense	-0.351737	0.71483	0.999914
	ENSG00000223309	RNU6-722P	RNA, U6 small nuclear 722, pseudogene [Source:HGNC Symbol;Acc:HGNC:47685]	snRNA	0.166367	0.714838	0.999914
	ENSG00000187498	COL4A1	collagen type IV alpha 1 chain [Source:HGNC Symbol;Acc:HGNC:2202]	protein_coding	0.224692	0.714867	0.999914
	ENSG00000275441	AC020765.2	novel transcript, antisense to CCDC101	antisense	-0.751257	0.71489	1
	ENSG00000100987	VSX1	visual system homeobox 1 [Source:HGNC Symbol;Acc:HGNC:12723]	protein_coding	-0.751257	0.71489	1
	ENSG00000206573	THUMPD3-AS1	THUMPD3 antisense RNA 1 [Source:HGNC Symbol;Acc:HGNC:44478]	antisense	0.0733854	0.714893	0.999914
	ENSG00000227262	HCG4B	HLA complex group 4B [Source:HGNC Symbol;Acc:HGNC:22919]	unprocessed_pseudogene	0.261825	0.714895	0.999914
	ENSG00000106049	HIBADH	3-hydroxyisobutyrate dehydrogenase [Source:HGNC Symbol;Acc:HGNC:4907]	protein_coding	-0.0870785	0.714895	0.999914
	ENSG00000269964	MEI4	meiotic double-stranded break formation protein 4 [Source:HGNC Symbol;Acc:HGNC:43638]	protein_coding	-0.156753	0.714947	0.999914
	ENSG00000163389	POGLUT1	protein O-glucosyltransferase 1 [Source:HGNC Symbol;Acc:HGNC:22954]	protein_coding	0.051017	0.714951	0.999914
	ENSG00000276256	AC011043.1	Homo sapiens uncharacterized LOC389831 (LOC389831), transcript variant 3, mRNA. [Source:RefSeq mRNA;Acc:NM_001347681]	protein_coding	-0.0684539	0.714955	0.999914
	ENSG00000235852	AC005540.1	novel transcript	antisense	0.369661	0.714965	0.999914
	ENSG00000285402	AC244230.2	novel transcript	processed_transcript	0.363742	0.714985	1
	ENSG00000106771	TMEM245	transmembrane protein 245 [Source:HGNC Symbol;Acc:HGNC:1363]	protein_coding	-0.060012	0.714998	0.999914
	ENSG00000167850	CD300C	CD300c molecule [Source:HGNC Symbol;Acc:HGNC:19320]	protein_coding	-1.0592	0.715	1
	ENSG00000267393	AP002439.1	novel transcript, antisense C18orf1	antisense	-1.0592	0.715	1
	ENSG00000281778	LINC00550	long intergenic non-protein coding RNA 550 [Source:HGNC Symbol;Acc:HGNC:43688]	lincRNA	-1.0592	0.715	1
	ENSG00000255191	AP003555.3	novel transcript	lincRNA	-1.0592	0.715	1
	ENSG00000267285	AC004672.2	novel transcript, sense intronic to ERC1	sense_intronic	-1.0592	0.715	1
	ENSG00000114771	AADAC	arylacetamide deacetylase [Source:HGNC Symbol;Acc:HGNC:17]	protein_coding	-1.0592	0.715	1
	ENSG00000144908	ALDH1L1	aldehyde dehydrogenase 1 family member L1 [Source:HGNC Symbol;Acc:HGNC:3978]	protein_coding	-0.141006	0.715007	0.999914
	ENSG00000171621	SPSB1	splA/ryanodine receptor domain and SOCS box containing 1 [Source:HGNC Symbol;Acc:HGNC:30628]	protein_coding	0.0611086	0.715014	0.999914
	ENSG00000133216	EPHB2	EPH receptor B2 [Source:HGNC Symbol;Acc:HGNC:3393]	protein_coding	-0.08026	0.715032	0.999914
	ENSG00000083720	OXCT1	3-oxoacid CoA-transferase 1 [Source:HGNC Symbol;Acc:HGNC:8527]	protein_coding	0.0561475	0.715062	0.999914
	ENSG00000228648	AL353747.2	novel transcript	lincRNA	-0.258668	0.715069	0.999914
	ENSG00000206418	RAB12	RAB12, member RAS oncogene family [Source:HGNC Symbol;Acc:HGNC:31332]	protein_coding	0.0690486	0.715072	0.999914
	ENSG00000103199	ZNF500	zinc finger protein 500 [Source:HGNC Symbol;Acc:HGNC:23716]	protein_coding	-0.0503799	0.715096	0.999914
	ENSG00000124782	RREB1	ras responsive element binding protein 1 [Source:HGNC Symbol;Acc:HGNC:10449]	protein_coding	-0.0742789	0.715108	0.999914
	ENSG00000105486	LIG1	DNA ligase 1 [Source:HGNC Symbol;Acc:HGNC:6598]	protein_coding	0.0449951	0.715124	0.999914
	ENSG00000245146	MALINC1	mitosis associated long intergenic non-coding RNA 1 [Source:HGNC Symbol;Acc:HGNC:49009]	antisense	0.145919	0.715125	0.999914
	ENSG00000054611	TBC1D22A	TBC1 domain family member 22A [Source:HGNC Symbol;Acc:HGNC:1309]	protein_coding	-0.0532105	0.715132	0.999914
	ENSG00000240889	NDUFB2-AS1	NDUFB2 antisense RNA 1 [Source:HGNC Symbol;Acc:HGNC:40396]	antisense	-0.196872	0.715134	0.999914
	ENSG00000285848	AC025280.3	novel transcript, antisense to CRISPLD2	antisense	-0.684679	0.715182	1
	ENSG00000233951	RCC2P3	regulator of chromosome condensation 2 pseudogene 3 [Source:HGNC Symbol;Acc:HGNC:42379]	processed_pseudogene	-0.923863	0.715212	1
	ENSG00000226186	ELOCP21	elongin C pseudogene 21 [Source:HGNC Symbol;Acc:HGNC:38157]	processed_pseudogene	-0.923863	0.715212	1
	ENSG00000131165	CHMP1A	charged multivesicular body protein 1A [Source:HGNC Symbol;Acc:HGNC:8740]	protein_coding	-0.0466009	0.715217	0.999914
	ENSG00000249425	LINC02477	long intergenic non-protein coding RNA 2477 [Source:HGNC Symbol;Acc:HGNC:53425]	lincRNA	0.212466	0.715239	0.999914
	ENSG00000253844	AC064807.2	novel transcript	lincRNA	0.396158	0.715257	1
	ENSG00000173171	MTX1	metaxin 1 [Source:HGNC Symbol;Acc:HGNC:7504]	protein_coding	-0.0574654	0.715328	0.999914
	ENSG00000183137	CEP57L1	centrosomal protein 57 like 1 [Source:HGNC Symbol;Acc:HGNC:21561]	protein_coding	-0.0671361	0.715345	0.999914
	ENSG00000118271	TTR	transthyretin [Source:HGNC Symbol;Acc:HGNC:12405]	protein_coding	0.466242	0.715349	0.999914
	ENSG00000213529	AL359073.1	ribosomal protein L32 (RPL32) pseudogene	processed_pseudogene	-1.28366	0.715351	1
	ENSG00000169040	PMCHL2	pro-melanin concentrating hormone like 2 (pseudogene) [Source:HGNC Symbol;Acc:HGNC:9111]	transcribed_unprocessed_pseudogene	-1.28366	0.715351	1
	ENSG00000207729	MIR556	microRNA 556 [Source:HGNC Symbol;Acc:HGNC:32812]	miRNA	-1.28366	0.715351	1
	ENSG00000180772	AGTR2	angiotensin II receptor type 2 [Source:HGNC Symbol;Acc:HGNC:338]	protein_coding	-1.28366	0.715351	1
	ENSG00000205864	KRTAP5-6	keratin associated protein 5-6 [Source:HGNC Symbol;Acc:HGNC:23600]	protein_coding	-1.28366	0.715351	1
	ENSG00000283003	AC007221.2	novel transcript	lincRNA	-1.28366	0.715351	1
	ENSG00000260089	ADAM3B	ADAM metallopeptidase domain 3B (pseudogene) [Source:HGNC Symbol;Acc:HGNC:210]	processed_pseudogene	-1.28366	0.715351	1
	ENSG00000237556	KCND3-AS1	KCND3 antisense RNA 1 [Source:HGNC Symbol;Acc:HGNC:40317]	antisense	-1.28366	0.715351	1
	ENSG00000232316	LINC02518	long intergenic non-protein coding RNA 2518 [Source:HGNC Symbol;Acc:HGNC:53509]	lincRNA	-1.28366	0.715351	1
	ENSG00000284825	AL121935.1	novel transcript	lincRNA	-1.28366	0.715351	1
	ENSG00000213412	HNRNPA1P33	heterogeneous nuclear ribonucleoprotein A1 pseudogene 33 [Source:HGNC Symbol;Acc:HGNC:44990]	processed_pseudogene	-1.28366	0.715351	1
	ENSG00000257784	LINC02400	long intergenic non-protein coding RNA 2400 [Source:HGNC Symbol;Acc:HGNC:53327]	lincRNA	-1.28366	0.715351	1
	ENSG00000258903	AL390816.2	novel transcript	lincRNA	-1.28366	0.715351	1
	ENSG00000187733	AMY1C	amylase, alpha 1C (salivary) [Source:HGNC Symbol;Acc:HGNC:476]	protein_coding	-1.28366	0.715351	1
	ENSG00000261573	AL157402.2	novel transcript	antisense	-1.28366	0.715351	1
	ENSG00000201298	RNU6-1164P	RNA, U6 small nuclear 1164, pseudogene [Source:HGNC Symbol;Acc:HGNC:48127]	snRNA	-1.28366	0.715351	1
	ENSG00000225303	AL117341.1	novel transcript	antisense	-1.28366	0.715351	1
	ENSG00000163793	DNAJC5G	DnaJ heat shock protein family (Hsp40) member C5 gamma [Source:HGNC Symbol;Acc:HGNC:24844]	protein_coding	-1.28366	0.715351	1
	ENSG00000228655	AC096558.1	novel transcript, antisense to ARHGAP15	antisense	-1.28366	0.715351	1
	ENSG00000248984	AC004054.1	novel transcript	antisense	-1.28366	0.715351	1
	ENSG00000250140	AC026801.1	ribosomal protein L26-like 1 (RPL26L1) pseudogene	processed_pseudogene	-1.28366	0.715351	1
	ENSG00000238386	RNU7-48P	RNA, U7 small nuclear 48 pseudogene [Source:HGNC Symbol;Acc:HGNC:34144]	snRNA	-1.28366	0.715351	1
	ENSG00000206144	MAPK6P1	mitogen-activated protein kinase 6 pseudogene 1 [Source:HGNC Symbol;Acc:HGNC:18980]	processed_pseudogene	-1.28366	0.715351	1
	ENSG00000253079	NRON	non-protein coding RNA, repressor of NFAT [Source:HGNC Symbol;Acc:HGNC:37079]	misc_RNA	-1.28366	0.715351	1
	ENSG00000254712	AC087280.1	phosphorylated adaptor for RNA export (PHAX) pseudogene	processed_pseudogene	-1.28366	0.715351	1
	ENSG00000254912	AC135983.3	M-phase phosphoprotein 10 (U3 small nucleolar ribonucleoprotein) (MPHOSPH10) pseudogene	unprocessed_pseudogene	-1.28366	0.715351	1
	ENSG00000241525	AC141424.1	uncharacterized LOC105371430 [Source:NCBI gene;Acc:105371430]	antisense	-1.28366	0.715351	1
	ENSG00000264007	AC104564.2	novel transcript	sense_intronic	-1.28366	0.715351	1
	ENSG00000271919	AC005828.7	density-regulated protein (DENR) pseudogene	transcribed_processed_pseudogene	-1.28366	0.715351	1
	ENSG00000268509	AC026202.3	novel transcript, antisense to EDEM1	antisense	-1.28366	0.715351	1
	ENSG00000207512	RF00019		misc_RNA	-1.28366	0.715351	1
	ENSG00000235695	AC130472.1	HIG1 domain family, member 2A (HIGD2A) pseudogene	processed_pseudogene	-1.28366	0.715351	1
	ENSG00000243977	AC125604.1	histone H3-like pseudogene	processed_pseudogene	-1.28366	0.715351	1
	ENSG00000249647	C5orf66-AS2	C5orf66 antisense RNA 2 [Source:HGNC Symbol;Acc:HGNC:27964]	lincRNA	-1.28366	0.715351	1
	ENSG00000217684	RPS3AP24	ribosomal protein S3a pseudogene 24 [Source:HGNC Symbol;Acc:HGNC:36267]	processed_pseudogene	-1.28366	0.715351	1
	ENSG00000254088	SLC2A3P4	solute carrier family 2 member 3 pseudogene 4 [Source:HGNC Symbol;Acc:HGNC:31076]	processed_pseudogene	-1.28366	0.715351	1
	ENSG00000197353	LYPD2	LY6/PLAUR domain containing 2 [Source:HGNC Symbol;Acc:HGNC:25215]	protein_coding	-1.28366	0.715351	1
	ENSG00000229261	AL596223.1	uncharacterized LOC101928994 [Source:NCBI gene;Acc:101928994]	antisense	-1.28366	0.715351	1
	ENSG00000277368	AL138966.2	novel transcript, antisense to ring finger protein (C3H2C3 type) 6	antisense	-1.28366	0.715351	1
	ENSG00000211870	TRAJ19	T cell receptor alpha joining 19 (non-functional) [Source:HGNC Symbol;Acc:HGNC:12047]	TR_J_gene	-1.28366	0.715351	1
	ENSG00000200279	SNORD114-10	small nucleolar RNA, C/D box 114-10 [Source:HGNC Symbol;Acc:HGNC:32998]	snoRNA	-1.28366	0.715351	1
	ENSG00000262118	MTCO1P28	MT-CO1 pseudogene 28 [Source:HGNC Symbol;Acc:HGNC:52093]	processed_pseudogene	-1.28366	0.715351	1
	ENSG00000279933	AL031595.1	TEC	TEC	-1.28366	0.715351	1
	ENSG00000284240	AC099062.1	uncharacterized LOC101927844 [Source:NCBI gene;Acc:101927844]	lincRNA	-1.28366	0.715351	1
	ENSG00000232812	LINC01717	long intergenic non-protein coding RNA 1717 [Source:HGNC Symbol;Acc:HGNC:52504]	lincRNA	-1.28366	0.715351	1
	ENSG00000239587	AC018730.1	novel transcript, antisense to POU3F3	antisense	-1.28366	0.715351	1
	ENSG00000225542	ZNF385D-AS1	ZNF385D antisense RNA 1 [Source:HGNC Symbol;Acc:HGNC:41136]	antisense	-1.28366	0.715351	1
	ENSG00000228171	AC121251.1	pseudogene similar to part of chromosome 11 open reading frame 48 C11orf48	unprocessed_pseudogene	-1.28366	0.715351	1
	ENSG00000250777	AC131956.2	novel transcript	lincRNA	-1.28366	0.715351	1
	ENSG00000251206	AC010420.1	novel transcript	lincRNA	-1.28366	0.715351	1
	ENSG00000249017	AC094108.1	novel transcript	antisense	-1.28366	0.715351	1
	ENSG00000256733	AP003721.2	novel transcript	lincRNA	-1.28366	0.715351	1
	ENSG00000202034	RNU6-399P	RNA, U6 small nuclear 399, pseudogene [Source:HGNC Symbol;Acc:HGNC:47362]	snRNA	-1.28366	0.715351	1
	ENSG00000221564	RNU6ATAC42P	RNA, U6atac small nuclear 42, pseudogene [Source:HGNC Symbol;Acc:HGNC:46941]	snRNA	-1.28366	0.715351	1
	ENSG00000261792	DNM1P28	dynamin 1 pseudogene 28 [Source:HGNC Symbol;Acc:HGNC:35175]	unprocessed_pseudogene	-1.28366	0.715351	1
	ENSG00000242667	AC087385.2	ribosomal protein S10 (RPS10) pseudogene	processed_pseudogene	-1.28366	0.715351	1
	ENSG00000260240	APOOP5	apolipoprotein O pseudogene 5 [Source:HGNC Symbol;Acc:HGNC:48743]	transcribed_processed_pseudogene	-1.28366	0.715351	1
	ENSG00000262869	AC099684.3	novel transcript, sense intronic to RTN4RL1	sense_intronic	-1.28366	0.715351	1
	ENSG00000283452	RF01699		sRNA	-1.28366	0.715351	1
	ENSG00000275178	AC018529.1	novel transcript, antisense to MBP	antisense	-1.28366	0.715351	1
	ENSG00000206669	RF00019		misc_RNA	-1.28366	0.715351	1
	ENSG00000267757	EML2-AS1	EML2 antisense RNA 1 [Source:HGNC Symbol;Acc:HGNC:48331]	processed_transcript	-1.28366	0.715351	1
	ENSG00000225697	SLC26A6	solute carrier family 26 member 6 [Source:HGNC Symbol;Acc:HGNC:14472]	protein_coding	0.0543022	0.715355	0.999914
	ENSG00000100380	ST13	ST13, Hsp70 interacting protein [Source:HGNC Symbol;Acc:HGNC:11343]	protein_coding	-0.0475276	0.715357	0.999914
	ENSG00000138185	ENTPD1	ectonucleoside triphosphate diphosphohydrolase 1 [Source:HGNC Symbol;Acc:HGNC:3363]	protein_coding	-0.0977403	0.715378	0.999914
	ENSG00000183914	DNAH2	dynein axonemal heavy chain 2 [Source:HGNC Symbol;Acc:HGNC:2948]	protein_coding	0.114695	0.715401	0.999914
	ENSG00000225470	JPX	JPX transcript, XIST activator [Source:HGNC Symbol;Acc:HGNC:37191]	lincRNA	0.0870625	0.715464	0.999914
	ENSG00000170537	TMC7	transmembrane channel like 7 [Source:HGNC Symbol;Acc:HGNC:23000]	protein_coding	0.0823846	0.715465	0.999914
	ENSG00000131080	EDA2R	ectodysplasin A2 receptor [Source:HGNC Symbol;Acc:HGNC:17756]	protein_coding	-0.0766596	0.715467	0.999914
	ENSG00000205111	CDKL4	cyclin dependent kinase like 4 [Source:HGNC Symbol;Acc:HGNC:19287]	protein_coding	-0.449835	0.71549	1
	ENSG00000182541	LIMK2	LIM domain kinase 2 [Source:HGNC Symbol;Acc:HGNC:6614]	protein_coding	-0.0463308	0.715503	0.999914
	ENSG00000170260	ZNF212	zinc finger protein 212 [Source:HGNC Symbol;Acc:HGNC:13004]	protein_coding	-0.0642726	0.715516	0.999914
	ENSG00000124564	SLC17A3	solute carrier family 17 member 3 [Source:HGNC Symbol;Acc:HGNC:10931]	protein_coding	-0.483954	0.715539	1
	ENSG00000081842	PCDHA6	protocadherin alpha 6 [Source:HGNC Symbol;Acc:HGNC:8672]	protein_coding	-0.163492	0.715578	0.999914
	ENSG00000283672	MIR4678	microRNA 4678 [Source:HGNC Symbol;Acc:HGNC:41717]	miRNA	-0.923775	0.715665	1
	ENSG00000165204	OR1K1	olfactory receptor family 1 subfamily K member 1 [Source:HGNC Symbol;Acc:HGNC:8212]	protein_coding	-0.923775	0.715665	1
	ENSG00000108244	KRT23	keratin 23 [Source:HGNC Symbol;Acc:HGNC:6438]	protein_coding	-0.923775	0.715665	1
	ENSG00000275022	MIR6753	microRNA 6753 [Source:HGNC Symbol;Acc:HGNC:50255]	miRNA	-0.923775	0.715665	1
	ENSG00000109445	ZNF330	zinc finger protein 330 [Source:HGNC Symbol;Acc:HGNC:15462]	protein_coding	-0.0685852	0.715718	0.999914
	ENSG00000213347	MXD3	MAX dimerization protein 3 [Source:HGNC Symbol;Acc:HGNC:14008]	protein_coding	-0.0851143	0.715741	0.999914
	ENSG00000159556	ISL2	ISL LIM homeobox 2 [Source:HGNC Symbol;Acc:HGNC:18524]	protein_coding	0.238462	0.715751	0.999914
	ENSG00000127804	METTL16	methyltransferase like 16 [Source:HGNC Symbol;Acc:HGNC:28484]	protein_coding	-0.0613272	0.715789	0.999914
	ENSG00000243384	AC119424.1	novel transcript	antisense	-0.369425	0.715804	0.999914
	ENSG00000285882	AC093516.1	novel transcript, sense intronic to HS3ST4	sense_intronic	0.505105	0.715827	1
	ENSG00000119711	ALDH6A1	aldehyde dehydrogenase 6 family member A1 [Source:HGNC Symbol;Acc:HGNC:7179]	protein_coding	-0.059337	0.715833	0.999914
	ENSG00000154328	NEIL2	nei like DNA glycosylase 2 [Source:HGNC Symbol;Acc:HGNC:18956]	protein_coding	-0.0590724	0.71597	0.999914
	ENSG00000260899	AC106886.2	novel transcript	processed_transcript	0.446372	0.715992	1
	ENSG00000186076	AC012085.1	phosphoglycerate mutase 1 (brain) (PGAM1) pseudogene	processed_pseudogene	-0.106259	0.716009	0.999914
	ENSG00000074966	TXK	TXK tyrosine kinase [Source:HGNC Symbol;Acc:HGNC:12434]	protein_coding	0.144399	0.71601	0.999914
	ENSG00000167483	FAM129C	family with sequence similarity 129 member C [Source:HGNC Symbol;Acc:HGNC:24130]	protein_coding	-0.0847061	0.716014	0.999914
	ENSG00000254451	AC091534.1	uncharacterized LOC100130268 [Source:NCBI gene;Acc:100130268]	antisense	-0.5534	0.716022	1
	ENSG00000153563	CD8A	CD8a molecule [Source:HGNC Symbol;Acc:HGNC:1706]	protein_coding	0.115372	0.716052	0.999914
	ENSG00000008441	NFIX	nuclear factor I X [Source:HGNC Symbol;Acc:HGNC:7788]	protein_coding	0.0866918	0.716072	0.999914
	ENSG00000278658	MIR6826	microRNA 6826 [Source:HGNC Symbol;Acc:HGNC:50001]	miRNA	0.709168	0.716107	1
	ENSG00000187955	COL14A1	collagen type XIV alpha 1 chain [Source:HGNC Symbol;Acc:HGNC:2191]	protein_coding	-0.125249	0.716122	0.999914
	ENSG00000143093	STRIP1	striatin interacting protein 1 [Source:HGNC Symbol;Acc:HGNC:25916]	protein_coding	0.0418608	0.716122	0.999914
	ENSG00000272043	AC016405.2	novel transcript	lincRNA	-0.935076	0.716147	1
	ENSG00000270885	RASL10B	RAS like family 10 member B [Source:HGNC Symbol;Acc:HGNC:30295]	protein_coding	-0.0825259	0.716161	0.999914
	ENSG00000133983	COX16	cytochrome c oxidase assembly factor COX16 [Source:HGNC Symbol;Acc:HGNC:20213]	protein_coding	-0.0785726	0.716171	0.999914
	ENSG00000260545	AC026771.1	novel transcript, antisense to C16orf80	antisense	0.384497	0.716172	0.999914
	ENSG00000141665	FBXO15	F-box protein 15 [Source:HGNC Symbol;Acc:HGNC:13617]	protein_coding	-0.082692	0.716205	0.999914
	ENSG00000257398	AC126177.4	novel transcript	lincRNA	0.459336	0.716218	1
	ENSG00000117174	ZNHIT6	zinc finger HIT-type containing 6 [Source:HGNC Symbol;Acc:HGNC:26089]	protein_coding	-0.0415145	0.716267	0.999914
	ENSG00000116017	ARID3A	AT-rich interaction domain 3A [Source:HGNC Symbol;Acc:HGNC:3031]	protein_coding	-0.0750214	0.716301	0.999914
	ENSG00000150990	DHX37	DEAH-box helicase 37 [Source:HGNC Symbol;Acc:HGNC:17210]	protein_coding	0.0488012	0.716414	0.999914
	ENSG00000261379	AC010735.1	novel transcript	sense_intronic	-0.68284	0.716446	1
	ENSG00000249352	LINC02198	long intergenic non-protein coding RNA 2198 [Source:HGNC Symbol;Acc:HGNC:53064]	lincRNA	-0.68284	0.716446	1
	ENSG00000172817	CYP7B1	cytochrome P450 family 7 subfamily B member 1 [Source:HGNC Symbol;Acc:HGNC:2652]	protein_coding	-0.115551	0.71646	0.999914
	ENSG00000203999	LINC01270	long intergenic non-protein coding RNA 1270 [Source:HGNC Symbol;Acc:HGNC:27658]	lincRNA	-0.116973	0.716463	0.999914
	ENSG00000261504	LINC01686	long intergenic non-protein coding RNA 1686 [Source:HGNC Symbol;Acc:HGNC:27643]	lincRNA	0.108465	0.716472	0.999914
	ENSG00000198326	TMEM239	transmembrane protein 239 [Source:HGNC Symbol;Acc:HGNC:40044]	protein_coding	0.671057	0.716486	1
	ENSG00000277692	AL121583.1	novel transcript	lincRNA	-0.19707	0.716512	0.999914
	ENSG00000162599	NFIA	nuclear factor I A [Source:HGNC Symbol;Acc:HGNC:7784]	protein_coding	-0.0529592	0.716524	0.999914
	ENSG00000260293	AC106820.4	novel transcript, intronic to TBC1D24	sense_intronic	-0.0754378	0.716536	0.999914
	ENSG00000014164	ZC3H3	zinc finger CCCH-type containing 3 [Source:HGNC Symbol;Acc:HGNC:28972]	protein_coding	-0.0530853	0.716543	0.999914
	ENSG00000228506	AL513550.1	thiosulfate sulfurtransferase like domain containing 3 [Source:NCBI gene;Acc:100130890]	antisense	-0.101646	0.716584	0.999914
	ENSG00000154764	WNT7A	Wnt family member 7A [Source:HGNC Symbol;Acc:HGNC:12786]	protein_coding	-0.119948	0.716622	0.999914
	ENSG00000180432	CYP8B1	cytochrome P450 family 8 subfamily B member 1 [Source:HGNC Symbol;Acc:HGNC:2653]	protein_coding	0.728734	0.716667	1
	ENSG00000214401	KANSL1-AS1	KANSL1 antisense RNA 1 [Source:HGNC Symbol;Acc:HGNC:43740]	antisense	0.171391	0.716671	0.999914
	ENSG00000171574	ZNF584	zinc finger protein 584 [Source:HGNC Symbol;Acc:HGNC:27318]	protein_coding	-0.0463871	0.716672	0.999914
	ENSG00000120440	TTLL2	tubulin tyrosine ligase like 2 [Source:HGNC Symbol;Acc:HGNC:21211]	protein_coding	-0.41981	0.716673	0.999914
	ENSG00000131941	RHPN2	rhophilin Rho GTPase binding protein 2 [Source:HGNC Symbol;Acc:HGNC:19974]	protein_coding	0.0427235	0.716693	0.999914
	ENSG00000143393	PI4KB	phosphatidylinositol 4-kinase beta [Source:HGNC Symbol;Acc:HGNC:8984]	protein_coding	-0.0390497	0.716754	0.999914
	ENSG00000102974	CTCF	CCCTC-binding factor [Source:HGNC Symbol;Acc:HGNC:13723]	protein_coding	-0.0392597	0.716764	0.999914
	ENSG00000227619	AL391056.1	novel transcript (FLJ20378)	lincRNA	0.539143	0.716769	1
	ENSG00000233672	RNASEH2B-AS1	RNASEH2B antisense RNA 1 [Source:HGNC Symbol;Acc:HGNC:39967]	antisense	0.236446	0.71677	0.999914
	ENSG00000203811	HIST2H3C	histone cluster 2 H3 family member c [Source:HGNC Symbol;Acc:HGNC:20503]	protein_coding	0.439505	0.716778	1
	ENSG00000283982	AL445623.2	uncharacterized LOC101929563 [Source:NCBI gene;Acc:101929563]	lincRNA	-0.182098	0.716789	0.999914
	ENSG00000278655	AP000346.4	rhabdoid tumor deletion region gene 1 (RTDR1) pseudogene	unprocessed_pseudogene	-0.300316	0.716807	0.999914
	ENSG00000225399	AC121247.1	novel transcript	lincRNA	0.310908	0.716811	0.999914
	ENSG00000270136	MINOS1-NBL1	MINOS1-NBL1 readthrough [Source:HGNC Symbol;Acc:HGNC:48338]	protein_coding	-0.744001	0.71683	1
	ENSG00000240869	RN7SL128P	RNA, 7SL, cytoplasmic 128, pseudogene [Source:HGNC Symbol;Acc:HGNC:46144]	misc_RNA	-0.744001	0.71683	1
	ENSG00000196136	SERPINA3	serpin family A member 3 [Source:HGNC Symbol;Acc:HGNC:16]	protein_coding	0.335315	0.716836	0.999914
	ENSG00000265218	AC103810.2	novel transcript, antisense to LRRC37A3	antisense	-0.167679	0.71684	0.999914
	ENSG00000100285	NEFH	neurofilament heavy [Source:HGNC Symbol;Acc:HGNC:7737]	protein_coding	0.0739388	0.716857	0.999914
	ENSG00000196388	INCA1	inhibitor of CDK, cyclin A1 interacting protein 1 [Source:HGNC Symbol;Acc:HGNC:32224]	protein_coding	0.0720422	0.716892	0.999914
	ENSG00000267191	AC006213.3	novel transcript, antisense to ZNF45	antisense	-0.516477	0.71691	1
	ENSG00000188383	GPAT2P2	glycerol-3-phosphate acyltransferase 2 pseudogene 2 [Source:HGNC Symbol;Acc:HGNC:52331]	unprocessed_pseudogene	0.253945	0.716933	0.999914
	ENSG00000264278	ZNF236-DT	ZNF236 divergent transcript [Source:HGNC Symbol;Acc:HGNC:53779]	lincRNA	0.0974018	0.716966	0.999914
	ENSG00000232528	AL109809.1	cytoskeleton associated protein 2-like pseudogene [Source:NCBI gene;Acc:100289473]	transcribed_unitary_pseudogene	-0.417598	0.716971	1
	ENSG00000282556	AC068733.3	uncharacterized LOC101927825 [Source:NCBI gene;Acc:101927825]	processed_transcript	0.316445	0.716978	0.999914
	ENSG00000160593	JAML	junction adhesion molecule like [Source:HGNC Symbol;Acc:HGNC:19084]	protein_coding	0.883291	0.716989	1
	ENSG00000224933	LINC01034	long intergenic non-protein coding RNA 1034 [Source:HGNC Symbol;Acc:HGNC:49021]	lincRNA	0.883291	0.716989	1
	ENSG00000155275	TRMT44	tRNA methyltransferase 44 homolog [Source:HGNC Symbol;Acc:HGNC:26653]	protein_coding	0.0595381	0.717047	0.999914
	ENSG00000238280	AC067751.1	novel transcript	antisense	0.647943	0.717061	1
	ENSG00000224916	APOC4-APOC2	APOC4-APOC2 readthrough (NMD candidate) [Source:HGNC Symbol;Acc:HGNC:44426]	protein_coding	-0.362234	0.717107	0.999914
	ENSG00000138650	PCDH10	protocadherin 10 [Source:HGNC Symbol;Acc:HGNC:13404]	protein_coding	0.0566719	0.717146	0.999914
	ENSG00000272645	GTF2IP20	general transcription factor IIi pseudogene 20 [Source:HGNC Symbol;Acc:HGNC:51732]	transcribed_unprocessed_pseudogene	0.0764147	0.717182	0.999914
	ENSG00000242715	CCDC169	coiled-coil domain containing 169 [Source:HGNC Symbol;Acc:HGNC:34361]	protein_coding	-0.289165	0.717185	0.999914
	ENSG00000279659	AL451064.2	TEC	TEC	-0.168863	0.717205	0.999914
	ENSG00000120669	SOHLH2	spermatogenesis and oogenesis specific basic helix-loop-helix 2 [Source:HGNC Symbol;Acc:HGNC:26026]	protein_coding	0.495455	0.717264	1
	ENSG00000227678	AL355581.1	novel transcript, antisense to L3MBTL3	antisense	-0.304773	0.717318	0.999914
	ENSG00000180525	PRR26	proline rich 26 [Source:HGNC Symbol;Acc:HGNC:30724]	protein_coding	-0.248424	0.71732	0.999914
	ENSG00000103253	HAGHL	hydroxyacylglutathione hydrolase like [Source:HGNC Symbol;Acc:HGNC:14177]	protein_coding	-0.0557124	0.71744	0.999914
	ENSG00000137274	BPHL	biphenyl hydrolase like [Source:HGNC Symbol;Acc:HGNC:1094]	protein_coding	-0.050482	0.71751	0.999914
	ENSG00000139496	NUP58	nucleoporin 58 [Source:HGNC Symbol;Acc:HGNC:20261]	protein_coding	0.0501733	0.717535	0.999914
	ENSG00000119913	TECTB	tectorin beta [Source:HGNC Symbol;Acc:HGNC:11721]	protein_coding	-0.503614	0.717581	1
	ENSG00000124134	KCNS1	potassium voltage-gated channel modifier subfamily S member 1 [Source:HGNC Symbol;Acc:HGNC:6300]	protein_coding	0.128788	0.717639	0.999914
	ENSG00000189319	FAM53B	family with sequence similarity 53 member B [Source:HGNC Symbol;Acc:HGNC:28968]	protein_coding	0.0469132	0.717649	0.999914
	ENSG00000115266	APC2	APC2, WNT signaling pathway regulator [Source:HGNC Symbol;Acc:HGNC:24036]	protein_coding	-0.0794152	0.717649	0.999914
	ENSG00000197345	MRPL21	mitochondrial ribosomal protein L21 [Source:HGNC Symbol;Acc:HGNC:14479]	protein_coding	-0.0497058	0.717665	0.999914
	ENSG00000238221	AL139095.4	novel transcript	antisense	0.501364	0.717668	1
	ENSG00000228541	AC093159.1	novel transcript	lincRNA	-0.298473	0.717759	0.999914
	ENSG00000237262	AC068492.1	novel transcript	lincRNA	0.459385	0.717785	1
	ENSG00000186281	GPAT2	glycerol-3-phosphate acyltransferase 2, mitochondrial [Source:HGNC Symbol;Acc:HGNC:27168]	protein_coding	-0.306672	0.717895	0.999914
	ENSG00000204584	FLJ45513	uncharacterized LOC729220 [Source:NCBI gene;Acc:729220]	antisense	-0.365612	0.717903	0.999914
	ENSG00000277462	ZNF670	zinc finger protein 670 [Source:HGNC Symbol;Acc:HGNC:28167]	protein_coding	-0.0980152	0.717916	0.999914
	ENSG00000253824	AP003472.1	novel transcript	lincRNA	0.633812	0.71792	1
	ENSG00000243678	NME2	NME/NM23 nucleoside diphosphate kinase 2 [Source:HGNC Symbol;Acc:HGNC:7850]	protein_coding	0.0947873	0.717922	0.999914
	ENSG00000283518	AL592287.1	novel transcript	lincRNA	0.141627	0.717981	0.999914
	ENSG00000135913	USP37	ubiquitin specific peptidase 37 [Source:HGNC Symbol;Acc:HGNC:20063]	protein_coding	0.0970855	0.718012	0.999914
	ENSG00000130203	APOE	apolipoprotein E [Source:HGNC Symbol;Acc:HGNC:613]	protein_coding	-0.105024	0.718017	0.999914
	ENSG00000231256	CFAP97D1	CFAP97 domain containing 1 [Source:HGNC Symbol;Acc:HGNC:37241]	protein_coding	0.301743	0.718068	0.999914
	ENSG00000197774	EME2	essential meiotic structure-specific endonuclease subunit 2 [Source:HGNC Symbol;Acc:HGNC:27289]	protein_coding	-0.0698897	0.718079	0.999914
	ENSG00000123836	PFKFB2	6-phosphofructo-2-kinase/fructose-2,6-biphosphatase 2 [Source:HGNC Symbol;Acc:HGNC:8873]	protein_coding	-0.0655437	0.718081	0.999914
	ENSG00000103550	KNOP1	lysine rich nucleolar protein 1 [Source:HGNC Symbol;Acc:HGNC:34404]	protein_coding	-0.0672656	0.718092	0.999914
	ENSG00000131389	SLC6A6	solute carrier family 6 member 6 [Source:HGNC Symbol;Acc:HGNC:11052]	protein_coding	-0.0570041	0.718093	0.999914
	ENSG00000203865	ATP1A1-AS1	ATP1A1 antisense RNA 1 [Source:HGNC Symbol;Acc:HGNC:28262]	processed_transcript	-0.143249	0.718101	0.999914
	ENSG00000235121	AL645504.1	novel transcript	antisense	-0.288975	0.718137	0.999914
	ENSG00000258066	AC138331.1	novel transcript	lincRNA	0.946365	0.718166	1
	ENSG00000225569	CCT4P2	chaperonin containing TCP1 subunit 4 pseudogene 2 [Source:HGNC Symbol;Acc:HGNC:35141]	processed_pseudogene	0.946365	0.718166	1
	ENSG00000254866	DEFB109D	defensin beta 109D (pseudogene) [Source:HGNC Symbol;Acc:HGNC:30838]	processed_pseudogene	0.946365	0.718166	1
	ENSG00000250546	AC079160.1	uncharacterized LOC101928978 [Source:NCBI gene;Acc:101928978]	processed_transcript	0.946365	0.718166	1
	ENSG00000235440	AC011742.3	ribosomal protein S2 (RPS2) pseudogene	processed_pseudogene	0.946365	0.718166	1
	ENSG00000231808	LINC01388	long intergenic non-protein coding RNA 1388 [Source:HGNC Symbol;Acc:HGNC:50660]	lincRNA	0.946365	0.718166	1
	ENSG00000280276	AC009229.4	novel transcript	TEC	0.946365	0.718166	1
	ENSG00000262358	AC116914.1	Novel protein, antisense to ITGAE	antisense	0.946365	0.718166	1
	ENSG00000284490	AC011471.4	acyl-CoA synthetase bubblegum family member 2 (ACSBG2) pseudogene	unprocessed_pseudogene	0.946365	0.718166	1
	ENSG00000273269	AC073283.3	novel transcript	protein_coding	0.946365	0.718166	1
	ENSG00000228181	AL590365.1	NADH dehydrogenase (ubiquinone) 1 alpha subcomplex, 4, 9kDa (NDUFA4)(MLRQ) pseudogene	processed_pseudogene	0.946365	0.718166	1
	ENSG00000242182	RN7SL745P	RNA, 7SL, cytoplasmic 745, pseudogene [Source:HGNC Symbol;Acc:HGNC:46761]	misc_RNA	0.946365	0.718166	1
	ENSG00000232391	RANP2	RAN, member RAS oncogene family pseudogene 2 [Source:HGNC Symbol;Acc:HGNC:39857]	processed_pseudogene	0.946365	0.718166	1
	ENSG00000258901	AL121821.2	ubiquitin-conjugating enzyme E2D 3 (UBE2D3) pseudogene	processed_pseudogene	0.946365	0.718166	1
	ENSG00000256690	AP001160.1	uncharacterized LOC105369332 [Source:NCBI gene;Acc:105369332]	antisense	0.333225	0.718176	0.999914
	ENSG00000153714	LURAP1L	leucine rich adaptor protein 1 like [Source:HGNC Symbol;Acc:HGNC:31452]	protein_coding	0.0800793	0.718187	0.999914
	ENSG00000257954	AC125611.2	FGFR1 oncogene partner 2 (FGFR1OP2) pseudogene	processed_pseudogene	0.54438	0.718199	1
	ENSG00000263916	AC100778.2	novel transcript, sense intronic to C18orf32	sense_intronic	-0.316317	0.718206	0.999914
	ENSG00000099910	KLHL22	kelch like family member 22 [Source:HGNC Symbol;Acc:HGNC:25888]	protein_coding	-0.0542509	0.718207	0.999914
	ENSG00000227869	AC073486.1	novel transcript	lincRNA	-0.568234	0.718216	1
	ENSG00000232928	DDX3P1	DEAD-box helicase 3 pseudogene 1 [Source:HGNC Symbol;Acc:HGNC:42171]	processed_pseudogene	0.544471	0.718221	1
	ENSG00000252391	RNU6-638P	RNA, U6 small nuclear 638, pseudogene [Source:HGNC Symbol;Acc:HGNC:47601]	snRNA	-0.5707	0.718249	1
	ENSG00000278746	RN7SL660P	RNA, 7SL, cytoplasmic 660, pseudogene [Source:HGNC Symbol;Acc:HGNC:46676]	misc_RNA	-1.05918	0.71827	1
	ENSG00000267489	LINC01837	long intergenic non-protein coding RNA 1837 [Source:HGNC Symbol;Acc:HGNC:52653]	lincRNA	-1.05918	0.71827	1
	ENSG00000217512	AL356776.1	nucleoporin 155kDa pseudogene	processed_pseudogene	-1.05918	0.71827	1
	ENSG00000231476	AC074389.2	novel transcript	lincRNA	-1.05918	0.71827	1
	ENSG00000240233	RN7SL587P	RNA, 7SL, cytoplasmic 587, pseudogene [Source:HGNC Symbol;Acc:HGNC:46603]	misc_RNA	-1.05918	0.71827	1
	ENSG00000250397	AP006623.1	novel transcript	antisense	0.138406	0.718276	0.999914
	ENSG00000074621	SLC24A1	solute carrier family 24 member 1 [Source:HGNC Symbol;Acc:HGNC:10975]	protein_coding	0.0542352	0.718281	0.999914
	ENSG00000273771	AC024337.2	novel transcript	lincRNA	0.35246	0.718283	0.999914
	ENSG00000186469	GNG2	G protein subunit gamma 2 [Source:HGNC Symbol;Acc:HGNC:4404]	protein_coding	0.0553281	0.718364	0.999914
	ENSG00000217644	AL355864.1	ribosomal protein L18a (RPL18A) pseudogene	processed_pseudogene	0.348602	0.71838	0.999914
	ENSG00000152969	JAKMIP1	janus kinase and microtubule interacting protein 1 [Source:HGNC Symbol;Acc:HGNC:26460]	protein_coding	0.149334	0.718392	0.999914
	ENSG00000173068	BNC2	basonuclin 2 [Source:HGNC Symbol;Acc:HGNC:30988]	protein_coding	0.142056	0.718397	0.999914
	ENSG00000154025	SLC5A10	solute carrier family 5 member 10 [Source:HGNC Symbol;Acc:HGNC:23155]	protein_coding	-0.364536	0.718442	1
	ENSG00000145020	AMT	aminomethyltransferase [Source:HGNC Symbol;Acc:HGNC:473]	protein_coding	0.233178	0.718476	0.999914
	ENSG00000249286	AMD1P3	adenosylmethionine decarboxylase 1 pseudogene 3 [Source:HGNC Symbol;Acc:HGNC:51608]	processed_pseudogene	-0.314545	0.718485	0.999914
	ENSG00000152492	CCDC50	coiled-coil domain containing 50 [Source:HGNC Symbol;Acc:HGNC:18111]	protein_coding	0.0376673	0.718516	0.999914
	ENSG00000229544	NKX1-2	NK1 homeobox 2 [Source:HGNC Symbol;Acc:HGNC:31652]	protein_coding	-0.162092	0.718536	0.999914
	ENSG00000181195	PENK	proenkephalin [Source:HGNC Symbol;Acc:HGNC:8831]	protein_coding	0.266332	0.718562	0.999914
	ENSG00000170027	YWHAG	tyrosine 3-monooxygenase/tryptophan 5-monooxygenase activation protein gamma [Source:HGNC Symbol;Acc:HGNC:12852]	protein_coding	0.0521049	0.718626	0.999914
	ENSG00000140368	PSTPIP1	proline-serine-threonine phosphatase interacting protein 1 [Source:HGNC Symbol;Acc:HGNC:9580]	protein_coding	-0.350829	0.718697	0.999914
	ENSG00000238232	AL356364.1	novel transcript	lincRNA	0.689367	0.718732	1
	ENSG00000242600	MBL1P	mannose binding lectin 1, pseudogene [Source:HGNC Symbol;Acc:HGNC:6921]	transcribed_unitary_pseudogene	0.203172	0.718742	0.999914
	ENSG00000186409	CCDC30	coiled-coil domain containing 30 [Source:HGNC Symbol;Acc:HGNC:26103]	protein_coding	0.0605189	0.718745	0.999914
	ENSG00000228140	AL031283.1	novel transcript	lincRNA	-0.399237	0.718753	1
	ENSG00000204532	ZSCAN5C	zinc finger and SCAN domain containing 5C [Source:HGNC Symbol;Acc:HGNC:34294]	protein_coding	-0.731326	0.718757	1
	ENSG00000139505	MTMR6	myotubularin related protein 6 [Source:HGNC Symbol;Acc:HGNC:7453]	protein_coding	-0.0494284	0.718779	0.999914
	ENSG00000258870	EIF4EBP1P1	eukaryotic translation initiation factor 4E binding protein 1 pseudogene 1 [Source:HGNC Symbol;Acc:HGNC:20160]	processed_pseudogene	-0.485908	0.7188	1
	ENSG00000262668	AJ003147.2	novel transcript, antisense to ZNF200	antisense	0.396013	0.718818	1
	ENSG00000135436	FAM186B	family with sequence similarity 186 member B [Source:HGNC Symbol;Acc:HGNC:25296]	protein_coding	-0.148214	0.718821	0.999914
	ENSG00000116574	RHOU	ras homolog family member U [Source:HGNC Symbol;Acc:HGNC:17794]	protein_coding	0.0824136	0.718852	0.999914
	ENSG00000185112	FAM43A	family with sequence similarity 43 member A [Source:HGNC Symbol;Acc:HGNC:26888]	protein_coding	-0.0643923	0.718884	0.999914
	ENSG00000266304	LIVAR	liver cell viability associated lncRNA [Source:HGNC Symbol;Acc:HGNC:53130]	lincRNA	-0.741864	0.718885	1
	ENSG00000229109	AL137847.1	novel transcript	antisense	0.277548	0.718886	0.999914
	ENSG00000215304	AC135983.1	novel transcript	processed_transcript	-0.299373	0.718902	0.999914
	ENSG00000101974	ATP11C	ATPase phospholipid transporting 11C [Source:HGNC Symbol;Acc:HGNC:13554]	protein_coding	-0.0526474	0.718907	0.999914
	ENSG00000274620	MIR378J	microRNA 378j [Source:HGNC Symbol;Acc:HGNC:49979]	miRNA	-0.211144	0.718947	0.999914
	ENSG00000099290	WASHC2A	WASH complex subunit 2A [Source:HGNC Symbol;Acc:HGNC:23416]	protein_coding	0.0503606	0.718967	0.999914
	ENSG00000145198	VWA5B2	von Willebrand factor A domain containing 5B2 [Source:HGNC Symbol;Acc:HGNC:25144]	protein_coding	-0.0982348	0.71897	0.999914
	ENSG00000239732	TLR9	toll like receptor 9 [Source:HGNC Symbol;Acc:HGNC:15633]	protein_coding	0.261722	0.71897	0.999914
	ENSG00000198721	ECI2	enoyl-CoA delta isomerase 2 [Source:HGNC Symbol;Acc:HGNC:14601]	protein_coding	-0.0671025	0.719012	0.999914
	ENSG00000274677	AC040169.3	novel transcript, sense intronic to MBTPS1	sense_intronic	0.314109	0.719033	0.999914
	ENSG00000047579	DTNBP1	dystrobrevin binding protein 1 [Source:HGNC Symbol;Acc:HGNC:17328]	protein_coding	-0.0442601	0.719043	0.999914
	ENSG00000261386	AC027682.4	novel transcript	lincRNA	0.227973	0.719073	0.999914
	ENSG00000186940	CHCHD2P9	coiled-coil-helix-coiled-coil-helix domain containing 2 pseudogene 9 [Source:HGNC Symbol;Acc:HGNC:23676]	processed_pseudogene	-0.923111	0.71909	1
	ENSG00000283313	RF00026		snRNA	-0.923111	0.71909	1
	ENSG00000257262	AC023511.1	novel transcript	lincRNA	-0.923111	0.71909	1
	ENSG00000263603	AC127024.2	novel transcript	lincRNA	0.272318	0.719093	0.999914
	ENSG00000214188	ST7-OT4	ST7 overlapping transcript 4 [Source:HGNC Symbol;Acc:HGNC:18835]	sense_intronic	-0.536742	0.719094	1
	ENSG00000264943	SH3GL1P2	SH3 domain containing GRB2 like 1, endophilin A2 pseudogene 2 [Source:HGNC Symbol;Acc:HGNC:10836]	processed_pseudogene	-0.295657	0.719144	0.999914
	ENSG00000174953	DHX36	DEAH-box helicase 36 [Source:HGNC Symbol;Acc:HGNC:14410]	protein_coding	0.0377631	0.719166	0.999914
	ENSG00000225421	AC019330.1	uncharacterized LOC105373831 [Source:NCBI gene;Acc:105373831]	lincRNA	-0.921753	0.719173	1
	ENSG00000139192	TAPBPL	TAP binding protein like [Source:HGNC Symbol;Acc:HGNC:30683]	protein_coding	0.12812	0.719189	0.999914
	ENSG00000133858	ZFC3H1	zinc finger C3H1-type containing [Source:HGNC Symbol;Acc:HGNC:28328]	protein_coding	0.0555639	0.719226	0.999914
	ENSG00000102218	RP2	RP2, ARL3 GTPase activating protein [Source:HGNC Symbol;Acc:HGNC:10274]	protein_coding	-0.054448	0.719243	0.999914
	ENSG00000036565	SLC18A1	solute carrier family 18 member A1 [Source:HGNC Symbol;Acc:HGNC:10934]	protein_coding	0.104476	0.719252	0.999914
	ENSG00000173432	SAA1	serum amyloid A1 [Source:HGNC Symbol;Acc:HGNC:10513]	protein_coding	0.839983	0.719278	1
	ENSG00000279176	AC079316.2	TEC	TEC	0.839983	0.719278	1
	ENSG00000224999	VTA1P1	vesicle trafficking 1 pseudogene 1 [Source:HGNC Symbol;Acc:HGNC:50483]	processed_pseudogene	0.839983	0.719278	1
	ENSG00000229913	AL360295.1	novel transcript	antisense	0.839983	0.719278	1
	ENSG00000254931	MTATP6P15	MT-ATP6 pseudogene 15 [Source:HGNC Symbol;Acc:HGNC:52060]	processed_pseudogene	0.839983	0.719278	1
	ENSG00000240065	PSMB9	proteasome subunit beta 9 [Source:HGNC Symbol;Acc:HGNC:9546]	protein_coding	0.166972	0.71935	0.999914
	ENSG00000143553	SNAPIN	SNAP associated protein [Source:HGNC Symbol;Acc:HGNC:17145]	protein_coding	-0.0490586	0.719357	0.999914
	ENSG00000137100	DCTN3	dynactin subunit 3 [Source:HGNC Symbol;Acc:HGNC:2713]	protein_coding	-0.0404937	0.719413	0.999914
	ENSG00000262188	LINC01978	long intergenic non-protein coding RNA 1978 [Source:HGNC Symbol;Acc:HGNC:52806]	lincRNA	0.238369	0.719419	0.999914
	ENSG00000153201	RANBP2	RAN binding protein 2 [Source:HGNC Symbol;Acc:HGNC:9848]	protein_coding	-0.0472611	0.719421	0.999914
	ENSG00000184709	LRRC26	leucine rich repeat containing 26 [Source:HGNC Symbol;Acc:HGNC:31409]	protein_coding	-0.210279	0.719434	0.999914
	ENSG00000157827	FMNL2	formin like 2 [Source:HGNC Symbol;Acc:HGNC:18267]	protein_coding	-0.0483735	0.71945	0.999914
	ENSG00000135334	AKIRIN2	akirin 2 [Source:HGNC Symbol;Acc:HGNC:21407]	protein_coding	-0.0390412	0.719459	0.999914
	ENSG00000224796	RPL32P1	ribosomal protein L32 pseudogene 1 [Source:HGNC Symbol;Acc:HGNC:10339]	processed_pseudogene	-0.744805	0.71948	1
	ENSG00000272109	AC008906.2	novel transcript, antisense to ERAP1	antisense	-0.51906	0.71949	1
	ENSG00000158486	DNAH3	dynein axonemal heavy chain 3 [Source:HGNC Symbol;Acc:HGNC:2949]	protein_coding	-0.230254	0.719495	0.999914
	ENSG00000228677	TTC3-AS1	TTC3 antisense RNA 1 [Source:HGNC Symbol;Acc:HGNC:40595]	antisense	-0.352982	0.719511	0.999914
	ENSG00000285850	AC009152.3	novel transcript	lincRNA	-0.613423	0.719558	1
	ENSG00000008130	NADK	NAD kinase [Source:HGNC Symbol;Acc:HGNC:29831]	protein_coding	0.0435791	0.719605	0.999914
	ENSG00000261090	AC127459.2	novel transcript	lincRNA	0.378975	0.719637	0.999914
	ENSG00000172476	RAB40A	RAB40A, member RAS oncogene family [Source:HGNC Symbol;Acc:HGNC:18283]	protein_coding	0.0731007	0.719684	0.999914
	ENSG00000272002	AC010904.2	novel transcript	lincRNA	-0.369391	0.719702	0.999914
	ENSG00000055070	SZRD1	SUZ RNA binding domain containing 1 [Source:HGNC Symbol;Acc:HGNC:30232]	protein_coding	-0.0462049	0.719717	0.999914
	ENSG00000007952	NOX1	NADPH oxidase 1 [Source:HGNC Symbol;Acc:HGNC:7889]	protein_coding	-0.177918	0.71975	0.999914
	ENSG00000285911	AL391834.3		bidirectional_promoter_lncRNA	0.760965	0.719753	1
	ENSG00000011198	ABHD5	abhydrolase domain containing 5 [Source:HGNC Symbol;Acc:HGNC:21396]	protein_coding	-0.0484749	0.719773	0.999914
	ENSG00000178028	DMAP1	DNA methyltransferase 1 associated protein 1 [Source:HGNC Symbol;Acc:HGNC:18291]	protein_coding	-0.04214	0.71981	0.999914
	ENSG00000169242	EFNA1	ephrin A1 [Source:HGNC Symbol;Acc:HGNC:3221]	protein_coding	-0.154185	0.719822	0.999914
	ENSG00000267273	AC008567.2	novel transcript	lincRNA	0.337845	0.719934	0.999914
	ENSG00000106538	RARRES2	retinoic acid receptor responder 2 [Source:HGNC Symbol;Acc:HGNC:9868]	protein_coding	-0.13838	0.719938	0.999914
	ENSG00000276255	AL136379.1	novel transcript	lincRNA	0.400707	0.719951	1
	ENSG00000224959	AC017002.1	novel transcript	lincRNA	0.654317	0.719962	1
	ENSG00000224557	HLA-DPB2	major histocompatibility complex, class II, DP beta 2 (pseudogene) [Source:HGNC Symbol;Acc:HGNC:4941]	transcribed_unprocessed_pseudogene	-0.209821	0.720013	0.999914
	ENSG00000130560	UBAC1	UBA domain containing 1 [Source:HGNC Symbol;Acc:HGNC:30221]	protein_coding	-0.0531506	0.720016	0.999914
	ENSG00000101052	IFT52	intraflagellar transport 52 [Source:HGNC Symbol;Acc:HGNC:15901]	protein_coding	-0.0452799	0.720049	0.999914
	ENSG00000273394	AC128687.2	novel transcript, antisense to GRAMD1C	antisense	-0.614046	0.720121	1
	ENSG00000255455	AP003486.1	uncharacterized LOC103611081 [Source:NCBI gene;Acc:103611081]	lincRNA	-0.057465	0.720132	0.999914
	ENSG00000109654	TRIM2	tripartite motif containing 2 [Source:HGNC Symbol;Acc:HGNC:15974]	protein_coding	0.0557181	0.7202	0.999914
	ENSG00000168283	BMI1	BMI1 proto-oncogene, polycomb ring finger [Source:HGNC Symbol;Acc:HGNC:1066]	protein_coding	0.0471105	0.720205	0.999914
	ENSG00000147432	CHRNB3	cholinergic receptor nicotinic beta 3 subunit [Source:HGNC Symbol;Acc:HGNC:1963]	protein_coding	0.211074	0.720224	0.999914
	ENSG00000274996	AC006449.1	novel transcript, antisense to SRCIN1	antisense	0.946234	0.720285	1
	ENSG00000284711	AC010325.3	novel pseudogene	unitary_pseudogene	0.946234	0.720285	1
	ENSG00000228590	MIR4432HG	MIR4432 host gene [Source:NCBI gene;Acc:106660609]	lincRNA	0.946234	0.720285	1
	ENSG00000255015	AP000755.1	novel transcript	lincRNA	0.946234	0.720285	1
	ENSG00000213026	CFL1P4	cofilin 1 pseudogene 4 [Source:HGNC Symbol;Acc:HGNC:1880]	processed_pseudogene	0.946234	0.720285	1
	ENSG00000276412	AL591926.4	novel pseudogene	processed_pseudogene	0.946234	0.720285	1
	ENSG00000254442	AP000859.1	ATPase, H+/K+ exchanging, beta polypeptide (ATP4B) pseudogene	processed_pseudogene	0.946234	0.720285	1
	ENSG00000236354	LINC00437	long intergenic non-protein coding RNA 437 [Source:HGNC Symbol;Acc:HGNC:42772]	lincRNA	0.946234	0.720285	1
	ENSG00000183304	FAM9A	family with sequence similarity 9 member A [Source:HGNC Symbol;Acc:HGNC:18403]	protein_coding	0.946234	0.720285	1
	ENSG00000204195	AWAT1	acyl-CoA wax alcohol acyltransferase 1 [Source:HGNC Symbol;Acc:HGNC:23252]	protein_coding	0.946234	0.720285	1
	ENSG00000254864	AC107884.2	novel transcript	antisense	0.946234	0.720285	1
	ENSG00000257379	AC023509.1	novel transcript	processed_transcript	0.946234	0.720285	1
	ENSG00000243591	RN7SL282P	RNA, 7SL, cytoplasmic 282, pseudogene [Source:HGNC Symbol;Acc:HGNC:46298]	misc_RNA	0.946234	0.720285	1
	ENSG00000188508	KRTDAP	keratinocyte differentiation associated protein [Source:HGNC Symbol;Acc:HGNC:16313]	protein_coding	0.946234	0.720285	1
	ENSG00000163607	GTPBP8	GTP binding protein 8 (putative) [Source:HGNC Symbol;Acc:HGNC:25007]	protein_coding	-0.0582282	0.720287	0.999914
	ENSG00000131370	SH3BP5	SH3 domain binding protein 5 [Source:HGNC Symbol;Acc:HGNC:10827]	protein_coding	-0.0512286	0.720309	0.999914
	ENSG00000183090	FREM3	FRAS1 related extracellular matrix 3 [Source:HGNC Symbol;Acc:HGNC:25172]	protein_coding	-0.174852	0.720338	0.999914
	ENSG00000271214	AL138895.2	small EDRK-rich factor 2 (SERF2) pseudogene	processed_pseudogene	0.946225	0.720426	1
	ENSG00000256257	CACNA1C-IT2	CACNA1C intronic transcript 2 [Source:HGNC Symbol;Acc:HGNC:41313]	sense_intronic	0.946225	0.720426	1
	ENSG00000274038	AC007014.2	novel transcript, sense intronic to CLEC16A	sense_intronic	0.946225	0.720426	1
	ENSG00000206675	RNU6-32P	RNA, U6 small nuclear 32, pseudogene [Source:HGNC Symbol;Acc:HGNC:34276]	snRNA	0.946225	0.720426	1
	ENSG00000200629	RNY1P11	RNA, Ro-associated Y1 pseudogene 11 [Source:HGNC Symbol;Acc:HGNC:50874]	misc_RNA	0.946225	0.720426	1
	ENSG00000254177	AC079209.2	novel transcript	lincRNA	0.946225	0.720426	1
	ENSG00000253286	AC090193.1	novel transcript	antisense	0.946225	0.720426	1
	ENSG00000256288	AC022075.2	novel transcript	lincRNA	0.946225	0.720426	1
	ENSG00000235127	AC068286.1	novel transcript	lincRNA	0.946225	0.720426	1
	ENSG00000204194	RPL12P1	ribosomal protein L12 pseudogene 1 [Source:HGNC Symbol;Acc:HGNC:13976]	processed_pseudogene	0.946225	0.720426	1
	ENSG00000184321	OR51J1	olfactory receptor family 51 subfamily J member 1 (gene/pseudogene) [Source:HGNC Symbol;Acc:HGNC:14856]	unprocessed_pseudogene	0.946225	0.720426	1
	ENSG00000264559	MIR3162	microRNA 3162 [Source:HGNC Symbol;Acc:HGNC:38271]	miRNA	0.946225	0.720426	1
	ENSG00000186810	CXCR3	C-X-C motif chemokine receptor 3 [Source:HGNC Symbol;Acc:HGNC:4540]	protein_coding	0.946225	0.720426	1
	ENSG00000171487	NLRP5	NLR family pyrin domain containing 5 [Source:HGNC Symbol;Acc:HGNC:21269]	protein_coding	0.946225	0.720426	1
	ENSG00000126583	PRKCG	protein kinase C gamma [Source:HGNC Symbol;Acc:HGNC:9402]	protein_coding	-0.095271	0.720439	0.999914
	ENSG00000224363	FP700111.1	novel transcript	lincRNA	-0.562667	0.720446	1
	ENSG00000122778	KIAA1549	KIAA1549 [Source:HGNC Symbol;Acc:HGNC:22219]	protein_coding	0.0767112	0.720497	0.999914
	ENSG00000206848	RNU6-890P	RNA, U6 small nuclear 890, pseudogene [Source:HGNC Symbol;Acc:HGNC:47853]	snRNA	0.450218	0.720503	1
	ENSG00000253431	SRPK2P	SRSF protein kinase 2 pseudogene [Source:HGNC Symbol;Acc:HGNC:30303]	processed_pseudogene	-0.642977	0.720513	1
	ENSG00000178252	WDR6	WD repeat domain 6 [Source:HGNC Symbol;Acc:HGNC:12758]	protein_coding	0.0288807	0.720557	0.999914
	ENSG00000218896	TUBB8P2	tubulin beta 8 class VIII pseudogene 2 [Source:HGNC Symbol;Acc:HGNC:42334]	processed_pseudogene	0.836658	0.720573	1
	ENSG00000199444	RF00019		misc_RNA	0.836658	0.720573	1
	ENSG00000120708	TGFBI	transforming growth factor beta induced [Source:HGNC Symbol;Acc:HGNC:11771]	protein_coding	-0.0918295	0.720647	0.999914
	ENSG00000224473	CCND3P1	cyclin D3 pseudogene 1 [Source:HGNC Symbol;Acc:HGNC:1586]	processed_pseudogene	0.993112	0.720659	1
	ENSG00000213197	AC012066.1	nuclear distribution gene C (NUDC) pseudogene	processed_pseudogene	0.993112	0.720659	1
	ENSG00000263393	AC011825.2	novel transcript, antisense to RNF138	antisense	0.225807	0.720665	0.999914
	ENSG00000165474	GJB2	gap junction protein beta 2 [Source:HGNC Symbol;Acc:HGNC:4284]	protein_coding	-0.164171	0.720677	0.999914
	ENSG00000101751	POLI	DNA polymerase iota [Source:HGNC Symbol;Acc:HGNC:9182]	protein_coding	0.0493907	0.720687	0.999914
	ENSG00000105393	BABAM1	BRISC and BRCA1 A complex member 1 [Source:HGNC Symbol;Acc:HGNC:25008]	protein_coding	-0.0464987	0.720703	0.999914
	ENSG00000250999	AC136604.3	novel transcript	antisense	0.135507	0.720705	0.999914
	ENSG00000137601	NEK1	NIMA related kinase 1 [Source:HGNC Symbol;Acc:HGNC:7744]	protein_coding	-0.0515443	0.720752	0.999914
	ENSG00000134874	DZIP1	DAZ interacting zinc finger protein 1 [Source:HGNC Symbol;Acc:HGNC:20908]	protein_coding	0.0524646	0.720759	0.999914
	ENSG00000231738	TSPAN19	tetraspanin 19 [Source:HGNC Symbol;Acc:HGNC:31886]	protein_coding	-0.179522	0.720763	0.999914
	ENSG00000113048	MRPS27	mitochondrial ribosomal protein S27 [Source:HGNC Symbol;Acc:HGNC:14512]	protein_coding	-0.0445845	0.720783	0.999914
	ENSG00000121621	KIF18A	kinesin family member 18A [Source:HGNC Symbol;Acc:HGNC:29441]	protein_coding	-0.222048	0.720789	0.999914
	ENSG00000212607	SNORA3B	small nucleolar RNA, H/ACA box 3B [Source:HGNC Symbol;Acc:HGNC:32638]	snoRNA	-0.334637	0.720794	0.999914
	ENSG00000273108	AL121929.2	novel transcript, antisense to SH3PXD2A	antisense	0.092278	0.720798	0.999914
	ENSG00000108950	FAM20A	FAM20A, golgi associated secretory pathway pseudokinase [Source:HGNC Symbol;Acc:HGNC:23015]	protein_coding	-0.183365	0.72085	0.999914
	ENSG00000183850	ZNF730	zinc finger protein 730 [Source:HGNC Symbol;Acc:HGNC:32470]	protein_coding	0.108593	0.720851	0.999914
	ENSG00000002746	HECW1	HECT, C2 and WW domain containing E3 ubiquitin protein ligase 1 [Source:HGNC Symbol;Acc:HGNC:22195]	protein_coding	0.103236	0.720864	0.999914
	ENSG00000101331	CCM2L	CCM2 like scaffold protein [Source:HGNC Symbol;Acc:HGNC:16153]	protein_coding	0.0926174	0.720882	0.999914
	ENSG00000100227	POLDIP3	DNA polymerase delta interacting protein 3 [Source:HGNC Symbol;Acc:HGNC:23782]	protein_coding	-0.0462085	0.720884	0.999914
	ENSG00000213871	TAF9BP1	TATA-box binding protein associated factor 9b pseudogene 1 [Source:HGNC Symbol;Acc:HGNC:30687]	processed_pseudogene	-0.6068	0.720898	1
	ENSG00000153904	DDAH1	dimethylarginine dimethylaminohydrolase 1 [Source:HGNC Symbol;Acc:HGNC:2715]	protein_coding	0.0615396	0.72091	0.999914
	ENSG00000236451	AC067956.1	novel transcript	lincRNA	0.946194	0.720931	1
	ENSG00000260171	AC008269.2	novel transcript	lincRNA	0.946194	0.720931	1
	ENSG00000259124	AC008050.1	novel transcript	lincRNA	0.946194	0.720931	1
	ENSG00000207119	RF00012		snoRNA	0.946194	0.720931	1
	ENSG00000259614	AC087477.6	tubulin, alpha 1a (TUBA1A) pseudogene	processed_pseudogene	0.946194	0.720931	1
	ENSG00000271638	BNIP3P19	BCL2 interacting protein 3 pseudogene 19 [Source:HGNC Symbol;Acc:HGNC:49699]	processed_pseudogene	0.946194	0.720931	1
	ENSG00000271360	AL512631.2	novel transcript, antisense to USP6NL	antisense	0.946194	0.720931	1
	ENSG00000101323	HAO1	hydroxyacid oxidase 1 [Source:HGNC Symbol;Acc:HGNC:4809]	protein_coding	0.946194	0.720931	1
	ENSG00000183484	GPR132	G protein-coupled receptor 132 [Source:HGNC Symbol;Acc:HGNC:17482]	protein_coding	0.205613	0.720942	0.999914
	ENSG00000159592	GPBP1L1	GC-rich promoter binding protein 1 like 1 [Source:HGNC Symbol;Acc:HGNC:28843]	protein_coding	0.0509498	0.721008	0.999914
	ENSG00000250959	GLUD1P3	glutamate dehydrogenase 1 pseudogene 3 [Source:HGNC Symbol;Acc:HGNC:4338]	transcribed_unprocessed_pseudogene	0.136481	0.721038	0.999914
	ENSG00000177133	LINC00982	long intergenic non-protein coding RNA 982 [Source:HGNC Symbol;Acc:HGNC:48664]	antisense	0.131598	0.721114	0.999914
	ENSG00000283480	AL512380.2	novel transcript, antisense to SOX4	antisense	-1.25691	0.721121	1
	ENSG00000271384	AL161729.3	novel transcript	lincRNA	-1.25691	0.721121	1
	ENSG00000279357	AC007224.2	TEC	TEC	-1.25691	0.721121	1
	ENSG00000131264	CDX4	caudal type homeobox 4 [Source:HGNC Symbol;Acc:HGNC:1808]	protein_coding	-1.25691	0.721121	1
	ENSG00000227403	LINC01806	long intergenic non-protein coding RNA 1806 [Source:HGNC Symbol;Acc:HGNC:52599]	lincRNA	-1.25691	0.721121	1
	ENSG00000226454	AL033380.1	leucine rich repeat and fibronectin type III domain containing 2 [Source:NCBI gene;Acc:57497]	processed_transcript	-1.25691	0.721121	1
	ENSG00000174015	SPERT	spermatid associated [Source:HGNC Symbol;Acc:HGNC:30720]	protein_coding	-1.25691	0.721121	1
	ENSG00000232032	AC079781.2	novel pseudogene	processed_pseudogene	-1.25691	0.721121	1
	ENSG00000187003	ACTL7A	actin like 7A [Source:HGNC Symbol;Acc:HGNC:161]	protein_coding	-1.25691	0.721121	1
	ENSG00000261336	EIF4BP5	eukaryotic translation initiation factor 4B pseudogene 5 [Source:HGNC Symbol;Acc:HGNC:37938]	processed_pseudogene	-1.25691	0.721121	1
	ENSG00000231878	SNRPFP1	small nuclear ribonucleoprotein polypeptide F pseudogene 1 [Source:HGNC Symbol;Acc:HGNC:16551]	processed_pseudogene	-1.25691	0.721121	1
	ENSG00000232760	AC103564.2	novel pseudogene	unprocessed_pseudogene	-1.25691	0.721121	1
	ENSG00000282440	AC074099.1	novel transcript	lincRNA	-1.25691	0.721121	1
	ENSG00000234136	AC055764.1	novel transcript	antisense	-1.25691	0.721121	1
	ENSG00000251467	AC020893.2	dullard homolog (Xenopus laevis) (DULLARD) pseudogene	processed_pseudogene	-1.25691	0.721121	1
	ENSG00000248125	AC008700.1	novel transcript	lincRNA	-1.25691	0.721121	1
	ENSG00000255464	SEPT14P8	septin 14 pseudogene 8 [Source:HGNC Symbol;Acc:HGNC:51692]	unprocessed_pseudogene	-1.25691	0.721121	1
	ENSG00000253258	AC068228.1	novel transcript, antisense to FAM83A	antisense	-1.25691	0.721121	1
	ENSG00000228083	IFNA14	interferon alpha 14 [Source:HGNC Symbol;Acc:HGNC:5420]	protein_coding	-1.25691	0.721121	1
	ENSG00000227257	AL158827.1	proline-rich nuclear receptor coactivator 2 (PNRC2) pseudogene	processed_pseudogene	-1.25691	0.721121	1
	ENSG00000257005	AC027667.1	S100 calcium binding protein A11 (S100A11) pseudogene	processed_pseudogene	-1.25691	0.721121	1
	ENSG00000007306	CEACAM7	carcinoembryonic antigen related cell adhesion molecule 7 [Source:HGNC Symbol;Acc:HGNC:1819]	protein_coding	-1.25691	0.721121	1
	ENSG00000239137	RF01210		snoRNA	-1.25691	0.721121	1
	ENSG00000260972	Z98259.1	novel transcript	lincRNA	-1.25691	0.721121	1
	ENSG00000239393	AC146507.1	ribosomal protein S20 (RPS20) pseudogene	processed_pseudogene	-1.25691	0.721121	1
	ENSG00000230227	SIAH1P1	siah E3 ubiquitin protein ligase 1 pseudogene 1 [Source:HGNC Symbol;Acc:HGNC:30966]	processed_pseudogene	-1.25691	0.721121	1
	ENSG00000253356	AC084024.3	novel transcript	antisense	-1.25691	0.721121	1
	ENSG00000222760	RNU4-53P	RNA, U4 small nuclear 53, pseudogene [Source:HGNC Symbol;Acc:HGNC:46989]	snRNA	-1.25691	0.721121	1
	ENSG00000244535	AL049714.1	ribosomal protein L34 (RPL34) pseudogene	processed_pseudogene	-1.25691	0.721121	1
	ENSG00000254669	AL135934.1	novel transcript	lincRNA	-1.25691	0.721121	1
	ENSG00000272028	RNU6-87P	RNA, U6 small nuclear 87, pseudogene [Source:HGNC Symbol;Acc:HGNC:47050]	snRNA	-1.25691	0.721121	1
	ENSG00000213344	PCNPP3	PEST containing nuclear protein pseudogene 3 [Source:HGNC Symbol;Acc:HGNC:41975]	processed_pseudogene	-1.25691	0.721121	1
	ENSG00000207952	MIR624	microRNA 624 [Source:HGNC Symbol;Acc:HGNC:32880]	miRNA	-1.25691	0.721121	1
	ENSG00000282308	DPRXP3	divergent-paired related homeobox pseudogene 3 [Source:HGNC Symbol;Acc:HGNC:32169]	processed_pseudogene	-1.25691	0.721121	1
	ENSG00000261266	AC008870.3	novel transcript	antisense	-1.25691	0.721121	1
	ENSG00000243053	RPL31P58	ribosomal protein L31 pseudogene 58 [Source:HGNC Symbol;Acc:HGNC:35862]	processed_pseudogene	-1.25691	0.721121	1
	ENSG00000235215	AL592431.1	novel transcript	lincRNA	-1.25691	0.721121	1
	ENSG00000225568	AC093155.1	pseudogene similar to part of SUMO-1 activating enzyme subunit 2 (UBA2)	processed_pseudogene	-1.25691	0.721121	1
	ENSG00000225462	FDPSP1	farnesyl diphosphate synthase pseudogene 1 [Source:HGNC Symbol;Acc:HGNC:3632]	processed_pseudogene	-1.25691	0.721121	1
	ENSG00000252485	RF00006		misc_RNA	-1.25691	0.721121	1
	ENSG00000186334	SLC36A3	solute carrier family 36 member 3 [Source:HGNC Symbol;Acc:HGNC:19659]	protein_coding	-1.25691	0.721121	1
	ENSG00000278343	AL356130.2	novel transcript	lincRNA	-1.25691	0.721121	1
	ENSG00000179428	AC073072.1	uncharacterized LOC541472 [Source:NCBI gene;Acc:541472]	antisense	-1.25691	0.721121	1
	ENSG00000253615	AC069113.3	mitochondrially encoded NADH dehydrogenase 6 (MT-ND6) pseudogene	unprocessed_pseudogene	-1.25691	0.721121	1
	ENSG00000276730	RF02275		misc_RNA	-1.25691	0.721121	1
	ENSG00000271370	AC007619.2	adaptor-related protein complex 3, sigma 1 subunit (AP3S1) pseudogene	processed_pseudogene	-1.25691	0.721121	1
	ENSG00000250432	FAM242C	family with sequence similarity 242 member C [Source:HGNC Symbol;Acc:HGNC:53873]	lincRNA	-1.25691	0.721121	1
	ENSG00000279757	AC132068.1	novel transcript	TEC	-1.25691	0.721121	1
	ENSG00000282943	AC004784.1	novel transcript, antisense to PSG11, PSG2 and PSG5	antisense	-1.25691	0.721121	1
	ENSG00000236332	AP001604.1	novel transcript	lincRNA	-1.25691	0.721121	1
	ENSG00000284674	BX005132.1	uncharacterized LOC105376680 [Source:NCBI gene;Acc:105376680]	lincRNA	-1.25691	0.721121	1
	ENSG00000116726	PRAMEF12	PRAME family member 12 [Source:HGNC Symbol;Acc:HGNC:22125]	protein_coding	-1.25691	0.721121	1
	ENSG00000263793	MIR3115	microRNA 3115 [Source:HGNC Symbol;Acc:HGNC:38371]	miRNA	-1.25691	0.721121	1
	ENSG00000200796	RNU6-753P	RNA, U6 small nuclear 753, pseudogene [Source:HGNC Symbol;Acc:HGNC:47716]	snRNA	-1.25691	0.721121	1
	ENSG00000228568	AC006461.1	ribosomal protein S15a (RPS15A) pseudogene	processed_pseudogene	-1.25691	0.721121	1
	ENSG00000228272	AC106874.1	novel transcript	lincRNA	-1.25691	0.721121	1
	ENSG00000265965	MIR4266	microRNA 4266 [Source:HGNC Symbol;Acc:HGNC:38175]	miRNA	-1.25691	0.721121	1
	ENSG00000225214	AC079790.1	novel transcript (LOC100127920)	antisense	-1.25691	0.721121	1
	ENSG00000285885	AC092058.1		antisense	-1.25691	0.721121	1
	ENSG00000240776	AC079944.1	ribosomal protein S10 (RPS10) pseudogene	processed_pseudogene	-1.25691	0.721121	1
	ENSG00000243033	GAPDHP47	glyceraldehyde 3 phosphate dehydrogenase pseudogene 47 [Source:HGNC Symbol;Acc:HGNC:37803]	processed_pseudogene	-1.25691	0.721121	1
	ENSG00000174930	VN2R1P	vomeronasal 2 receptor 1 pseudogene [Source:HGNC Symbol;Acc:HGNC:30344]	unitary_pseudogene	-1.25691	0.721121	1
	ENSG00000249563	AC098976.1	chromosome 21 open reading frame 63 (C21orf63) pseudogene	unprocessed_pseudogene	-1.25691	0.721121	1
	ENSG00000251048	AC093871.1	novel transcript	lincRNA	-1.25691	0.721121	1
	ENSG00000250092	AC096576.3	uncharacterized LOC105374516 [Source:NCBI gene;Acc:105374516]	antisense	-1.25691	0.721121	1
	ENSG00000228814	AC017007.1	heterogeneous nuclear ribonucleoprotein A1 (HNRNPA1) pseudogene	transcribed_processed_pseudogene	-1.25691	0.721121	1
	ENSG00000249004	PRMT5P1	protein arginine methyltransferase 5 pseudogene 1 [Source:HGNC Symbol;Acc:HGNC:32524]	processed_pseudogene	-1.25691	0.721121	1
	ENSG00000201370	RF00019		misc_RNA	-1.25691	0.721121	1
	ENSG00000248624	AC022447.2	novel transcript	sense_intronic	-1.25691	0.721121	1
	ENSG00000248294	AC008780.1	novel transcript	lincRNA	-1.25691	0.721121	1
	ENSG00000248288	AC008868.1	ribosomal protein L5 (RPL5) pseudogene	processed_pseudogene	-1.25691	0.721121	1
	ENSG00000253469	AC091819.1	uncharacterized LOC101927908 [Source:NCBI gene;Acc:101927908]	lincRNA	-1.25691	0.721121	1
	ENSG00000234577	SYNE1-AS1	SYNE1 antisense RNA 1 [Source:HGNC Symbol;Acc:HGNC:40793]	antisense	-1.25691	0.721121	1
	ENSG00000251999	RF00322		snoRNA	-1.25691	0.721121	1
	ENSG00000272984	AC007349.4	novel transcript	lincRNA	-1.25691	0.721121	1
	ENSG00000223646	AC002463.1	uncharacterized LOC101928012 [Source:NCBI gene;Acc:101928012]	lincRNA	-1.25691	0.721121	1
	ENSG00000244565	AC073901.1	polymerase (RNA) II (DNA directed) polypeptide D (POLR2D) pseudogene	processed_pseudogene	-1.25691	0.721121	1
	ENSG00000201592	RF00494		snoRNA	-1.25691	0.721121	1
	ENSG00000283400	AL807740.1	novel transcript	lincRNA	-1.25691	0.721121	1
	ENSG00000255144	AC025857.1	transmembrane protein 126A (TMEM126A) pseudogene	unprocessed_pseudogene	-1.25691	0.721121	1
	ENSG00000126233	SLURP1	secreted LY6/PLAUR domain containing 1 [Source:HGNC Symbol;Acc:HGNC:18746]	protein_coding	-1.25691	0.721121	1
	ENSG00000225901	MTND2P9	MT-ND2 pseudogene 9 [Source:HGNC Symbol;Acc:HGNC:42110]	unprocessed_pseudogene	-1.25691	0.721121	1
	ENSG00000254438	AC022240.1	uncharacterized LOC101928132 [Source:NCBI gene;Acc:101928132]	lincRNA	-1.25691	0.721121	1
	ENSG00000238998	RNU7-187P	RNA, U7 small nuclear 187 pseudogene [Source:HGNC Symbol;Acc:HGNC:45721]	snRNA	-1.25691	0.721121	1
	ENSG00000243129	AC023790.1	ribosomal protein S26 (RPS26) pseudogene	processed_pseudogene	-1.25691	0.721121	1
	ENSG00000256256	AC019209.1	novel transcript	lincRNA	-1.25691	0.721121	1
	ENSG00000257542	OR7E47P	olfactory receptor family 7 subfamily E member 47 pseudogene [Source:HGNC Symbol;Acc:HGNC:8421]	transcribed_unprocessed_pseudogene	-1.25691	0.721121	1
	ENSG00000258375	AC079363.1	transmembrane protein 66 (TMEM66) pseudogene	processed_pseudogene	-1.25691	0.721121	1
	ENSG00000258288	NENFP2	neudesin neurotrophic factor pseudogene 2 [Source:HGNC Symbol;Acc:HGNC:50299]	processed_pseudogene	-1.25691	0.721121	1
	ENSG00000264482	MIR4705	microRNA 4705 [Source:HGNC Symbol;Acc:HGNC:41567]	miRNA	-1.25691	0.721121	1
	ENSG00000265432	MIR4308	microRNA 4308 [Source:HGNC Symbol;Acc:HGNC:38206]	miRNA	-1.25691	0.721121	1
	ENSG00000201950	SNORD113-9	small nucleolar RNA, C/D box 113-9 [Source:HGNC Symbol;Acc:HGNC:32988]	snoRNA	-1.25691	0.721121	1
	ENSG00000261102	ATP5MFP6	ATP synthase membrane subunit f pseudogene 6 [Source:HGNC Symbol;Acc:HGNC:33612]	processed_pseudogene	-1.25691	0.721121	1
	ENSG00000283025	AC027045.3	novel transcript, antisense to novel protein	antisense	-1.25691	0.721121	1
	ENSG00000265746	KYNUP2	kynureninase pseudogene 2 [Source:HGNC Symbol;Acc:HGNC:39200]	processed_pseudogene	-1.25691	0.721121	1
	ENSG00000265556	LINC01984	long intergenic non-protein coding RNA 1984 [Source:HGNC Symbol;Acc:HGNC:52814]	lincRNA	-1.25691	0.721121	1
	ENSG00000265337	AC079336.3	novel transcript, sense intronic MYO1D	sense_intronic	-1.25691	0.721121	1
	ENSG00000170373	CST1	cystatin SN [Source:HGNC Symbol;Acc:HGNC:2473]	protein_coding	-1.25691	0.721121	1
	ENSG00000174407	MIR1-1HG	MIR1-1 host gene [Source:HGNC Symbol;Acc:HGNC:16159]	antisense	-1.25691	0.721121	1
	ENSG00000227392	HPN-AS1	HPN antisense RNA 1 [Source:HGNC Symbol;Acc:HGNC:47041]	antisense	-1.25691	0.721121	1
	ENSG00000238092	CEACAMP6	carcinoembryonic antigen related cell adhesion molecule pseudogene 6 [Source:HGNC Symbol;Acc:HGNC:1828]	unprocessed_pseudogene	-1.25691	0.721121	1
	ENSG00000228349	RPS26P4	ribosomal protein S26 pseudogene 4 [Source:HGNC Symbol;Acc:HGNC:23775]	processed_pseudogene	-1.25691	0.721121	1
	ENSG00000141568	FOXK2	forkhead box K2 [Source:HGNC Symbol;Acc:HGNC:6036]	protein_coding	0.0401165	0.721141	0.999914
	ENSG00000269139	AC010336.5	novel transcript, antisense to CTXN1 and TIMM44	processed_transcript	-0.12639	0.721203	0.999914
	ENSG00000199535	RNA5SP305	RNA, 5S ribosomal pseudogene 305 [Source:HGNC Symbol;Acc:HGNC:43205]	rRNA_pseudogene	0.540542	0.721243	1
	ENSG00000153446	C16orf89	chromosome 16 open reading frame 89 [Source:HGNC Symbol;Acc:HGNC:28687]	protein_coding	0.281062	0.721277	0.999914
	ENSG00000261419	AC145285.4	phospholipase A2, group X (PLA2G10) pseudogene	unprocessed_pseudogene	0.35722	0.721305	1
	ENSG00000214113	LYRM4	LYR motif containing 4 [Source:HGNC Symbol;Acc:HGNC:21365]	protein_coding	-0.044957	0.721398	0.999914
	ENSG00000226210	WASH8P	WAS protein family homolog 8, pseudogene [Source:HGNC Symbol;Acc:HGNC:53913]	unprocessed_pseudogene	-0.0420258	0.721399	0.999914
	ENSG00000070785	EIF2B3	eukaryotic translation initiation factor 2B subunit gamma [Source:HGNC Symbol;Acc:HGNC:3259]	protein_coding	-0.0682172	0.721424	0.999914
	ENSG00000271670	AC010998.2	novel transcript, antisense to WDR11	antisense	0.307698	0.721464	0.999914
	ENSG00000285726	AL031121.2	novel transcript	lincRNA	0.749141	0.721494	1
	ENSG00000214132	AC094103.1	nucleoporin 50kDa (NUP50) pseudogene	processed_pseudogene	0.749141	0.721494	1
	ENSG00000235142	LINC02532	long intergenic non-protein coding RNA 2532 [Source:HGNC Symbol;Acc:HGNC:53549]	lincRNA	0.749141	0.721494	1
	ENSG00000280145	CU638689.4	uncharacterized LOC102724701 [Source:NCBI gene;Acc:102724701]	lincRNA	-0.180875	0.721527	0.999914
	ENSG00000097096	SYDE2	synapse defective Rho GTPase homolog 2 [Source:HGNC Symbol;Acc:HGNC:25841]	protein_coding	-0.173715	0.721553	0.999914
	ENSG00000154127	UBASH3B	ubiquitin associated and SH3 domain containing B [Source:HGNC Symbol;Acc:HGNC:29884]	protein_coding	0.0696519	0.721556	0.999914
	ENSG00000189186	DCAF8L2	DDB1 and CUL4 associated factor 8 like 2 [Source:HGNC Symbol;Acc:HGNC:31811]	protein_coding	-0.418241	0.721669	1
	ENSG00000229492	FO681548.1	Telomeric repeat-binding factor 2-interacting protein 1 (TERF2IP) pseudogene	processed_pseudogene	-0.438174	0.721688	1
	ENSG00000273893	AL133520.1	novel transcript, sense intronic to SLC13A3	sense_intronic	0.117927	0.721693	0.999914
	ENSG00000077935	SMC1B	structural maintenance of chromosomes 1B [Source:HGNC Symbol;Acc:HGNC:11112]	protein_coding	-0.185341	0.72173	0.999914
	ENSG00000229312	AL353693.1	novel transcript	antisense	0.52862	0.721732	1
	ENSG00000127362	TAS2R3	taste 2 receptor member 3 [Source:HGNC Symbol;Acc:HGNC:14910]	protein_coding	0.245373	0.721766	0.999914
	ENSG00000224957	LINC01266	long intergenic non-protein coding RNA 1266 [Source:HGNC Symbol;Acc:HGNC:50309]	lincRNA	-0.230646	0.721822	0.999914
	ENSG00000198959	TGM2	transglutaminase 2 [Source:HGNC Symbol;Acc:HGNC:11778]	protein_coding	0.279379	0.721859	0.999914
	ENSG00000221464	MIR1271	microRNA 1271 [Source:HGNC Symbol;Acc:HGNC:35252]	miRNA	-0.511363	0.721875	1
	ENSG00000235734	HMGN1P36	high mobility group nucleosome binding domain 1 pseudogene 36 [Source:HGNC Symbol;Acc:HGNC:39380]	processed_pseudogene	0.151713	0.721899	0.999914
	ENSG00000224155	AC073136.2	protein phosphatase 2, regulatory subunit B', epsilon isoform (PPP2R5E) pseudogene	processed_pseudogene	-0.362103	0.721931	0.999914
	ENSG00000259022	DNAJC8P1	DnaJ heat shock protein family (Hsp40) member C8 pseudogene 1 [Source:HGNC Symbol;Acc:HGNC:19928]	processed_pseudogene	-0.172002	0.721932	0.999914
	ENSG00000139263	LRIG3	leucine rich repeats and immunoglobulin like domains 3 [Source:HGNC Symbol;Acc:HGNC:30991]	protein_coding	-0.084698	0.721984	0.999914
	ENSG00000252456	RNA5SP434	RNA, 5S ribosomal pseudogene 434 [Source:HGNC Symbol;Acc:HGNC:43334]	rRNA_pseudogene	0.47984	0.722005	1
	ENSG00000013583	HEBP1	heme binding protein 1 [Source:HGNC Symbol;Acc:HGNC:17176]	protein_coding	-0.0794485	0.722026	0.999914
	ENSG00000151322	NPAS3	neuronal PAS domain protein 3 [Source:HGNC Symbol;Acc:HGNC:19311]	protein_coding	0.120463	0.722114	0.999914
	ENSG00000189339	SLC35E2B	solute carrier family 35 member E2B [Source:HGNC Symbol;Acc:HGNC:33941]	protein_coding	-0.0436996	0.722121	0.999914
	ENSG00000228492	RAB11FIP1P1	RAB11 family interacting protein 1 pseudogene 1 [Source:HGNC Symbol;Acc:HGNC:42366]	processed_pseudogene	-0.120815	0.722148	0.999914
	ENSG00000085511	MAP3K4	mitogen-activated protein kinase kinase kinase 4 [Source:HGNC Symbol;Acc:HGNC:6856]	protein_coding	0.0474052	0.722167	0.999914
	ENSG00000115286	NDUFS7	NADH:ubiquinone oxidoreductase core subunit S7 [Source:HGNC Symbol;Acc:HGNC:7714]	protein_coding	-0.0522961	0.722208	0.999914
	ENSG00000187867	PALM3	paralemmin 3 [Source:HGNC Symbol;Acc:HGNC:33274]	protein_coding	-0.0784809	0.722214	0.999914
	ENSG00000255028	AP003049.2	novel transcript, antisense to C11orf87	antisense	0.685105	0.722228	1
	ENSG00000172572	PDE3A	phosphodiesterase 3A [Source:HGNC Symbol;Acc:HGNC:8778]	protein_coding	0.0633488	0.722258	0.999914
	ENSG00000268731	AC010615.3	iron-sulfur cluster assembly 1 homolog (S. cerevisiae) (ISCA1) pseudogene	processed_pseudogene	-0.41447	0.722297	1
	ENSG00000126062	TMEM115	transmembrane protein 115 [Source:HGNC Symbol;Acc:HGNC:30055]	protein_coding	-0.0660123	0.722306	0.999914
	ENSG00000087157	PGS1	phosphatidylglycerophosphate synthase 1 [Source:HGNC Symbol;Acc:HGNC:30029]	protein_coding	-0.041096	0.722511	0.999914
	ENSG00000223734	AC098828.2	uncharacterized LOC105373463 [Source:NCBI gene;Acc:105373463]	lincRNA	-0.544727	0.722518	1
	ENSG00000230667	SETSIP	SET-like protein [Source:HGNC Symbol;Acc:HGNC:42937]	protein_coding	0.265204	0.722527	0.999914
	ENSG00000138802	SEC24B	SEC24 homolog B, COPII coat complex component [Source:HGNC Symbol;Acc:HGNC:10704]	protein_coding	0.0460361	0.722529	0.999914
	ENSG00000256464	YWHABP2	tyrosine 3-monooxygenase/tryptophan 5-monooxygenase activation protein beta pseudogene 2 [Source:HGNC Symbol;Acc:HGNC:50295]	processed_pseudogene	0.444911	0.722534	1
	ENSG00000163808	KIF15	kinesin family member 15 [Source:HGNC Symbol;Acc:HGNC:17273]	protein_coding	-0.0613834	0.722538	0.999914
	ENSG00000164402	SEPT8	septin 8 [Source:HGNC Symbol;Acc:HGNC:16511]	protein_coding	-0.0548454	0.722538	0.999914
	ENSG00000185920	PTCH1	patched 1 [Source:HGNC Symbol;Acc:HGNC:9585]	protein_coding	-0.0719931	0.72254	0.999914
	ENSG00000279334	AC073592.6	novel transcript	TEC	0.748191	0.722563	1
	ENSG00000167525	PROCA1	protein interacting with cyclin A1 [Source:HGNC Symbol;Acc:HGNC:28600]	protein_coding	0.0653215	0.722575	0.999914
	ENSG00000111364	DDX55	DEAD-box helicase 55 [Source:HGNC Symbol;Acc:HGNC:20085]	protein_coding	0.0618536	0.722597	0.999914
	ENSG00000090402	SI	sucrase-isomaltase [Source:HGNC Symbol;Acc:HGNC:10856]	protein_coding	0.946092	0.722599	1
	ENSG00000229344	MTCO2P12	MT-CO2 pseudogene 12 [Source:HGNC Symbol;Acc:HGNC:52028]	unprocessed_pseudogene	0.946092	0.722599	1
	ENSG00000088726	TMEM40	transmembrane protein 40 [Source:HGNC Symbol;Acc:HGNC:25620]	protein_coding	0.946092	0.722599	1
	ENSG00000277493	AC139769.3	novel zinc finger protein pseudogene	unprocessed_pseudogene	0.946092	0.722599	1
	ENSG00000237903	AC004000.1	novel transcript	sense_intronic	0.946092	0.722599	1
	ENSG00000276845	CR769775.3	novel pseudogene	unprocessed_pseudogene	0.946092	0.722599	1
	ENSG00000285807	AL353768.2	Novel transcript, antisense to C9orf3	antisense	0.946092	0.722599	1
	ENSG00000215093	EEF1A1P29	eukaryotic translation elongation factor 1 alpha 1 pseudogene 29 [Source:HGNC Symbol;Acc:HGNC:37904]	processed_pseudogene	0.946092	0.722599	1
	ENSG00000206660	RF00019		misc_RNA	0.946092	0.722599	1
	ENSG00000233985	LINC01681	long intergenic non-protein coding RNA 1681 [Source:HGNC Symbol;Acc:HGNC:52468]	lincRNA	0.946092	0.722599	1
	ENSG00000285708	AC097634.4	forkhead box P1 [Source:NCBI gene;Acc:27086]	protein_coding	0.946092	0.722599	1
	ENSG00000243415	AC107021.1	novel transcript, antisense to PLOD2	antisense	0.946092	0.722599	1
	ENSG00000224611	AC007919.1	pseudogene similar to part of TBP-like 1 TBPL1	processed_pseudogene	0.946092	0.722599	1
	ENSG00000254704	AP002358.2	macrophage expressed 1 (MPEG1) pseudogene	processed_pseudogene	0.946092	0.722599	1
	ENSG00000275091	AC022098.4	novel transcript, antisense to RFX1	antisense	-0.417246	0.722641	1
	ENSG00000204588	LINC01123	long intergenic non-protein coding RNA 1123 [Source:HGNC Symbol;Acc:HGNC:49269]	lincRNA	0.162802	0.722658	0.999914
	ENSG00000254612	AP001000.1	similar to DnaJ (Hsp40) homolog, subfamily B, member 6 pseudogene	processed_pseudogene	-0.0652063	0.722707	0.999914
	ENSG00000273694	RF00004		snRNA	0.946083	0.722755	1
	ENSG00000280155	AL021408.2	TEC	TEC	0.946083	0.722755	1
	ENSG00000174429	ABRA	actin binding Rho activating protein [Source:HGNC Symbol;Acc:HGNC:30655]	protein_coding	0.946083	0.722755	1
	ENSG00000254388	DUTP2	deoxyuridine triphosphatase pseudogene 2 [Source:HGNC Symbol;Acc:HGNC:39515]	processed_pseudogene	0.946083	0.722755	1
	ENSG00000285703	AL021918.3	novel transcript	lincRNA	0.946083	0.722755	1
	ENSG00000254060	AC022778.1	novel transcript	lincRNA	0.946083	0.722755	1
	ENSG00000211751	TRBC1	T cell receptor beta constant 1 [Source:HGNC Symbol;Acc:HGNC:12156]	TR_C_gene	0.946083	0.722755	1
	ENSG00000266938	AC119403.2	zinc finger protein pseudogene	processed_pseudogene	0.946083	0.722755	1
	ENSG00000187024	PTRH1	peptidyl-tRNA hydrolase 1 homolog [Source:HGNC Symbol;Acc:HGNC:27039]	protein_coding	-0.374603	0.722877	0.999914
	ENSG00000163875	MEAF6	MYST/Esa1 associated factor 6 [Source:HGNC Symbol;Acc:HGNC:25674]	protein_coding	0.0392914	0.722915	0.999914
	ENSG00000186591	UBE2H	ubiquitin conjugating enzyme E2 H [Source:HGNC Symbol;Acc:HGNC:12484]	protein_coding	-0.0476413	0.722937	0.999914
	ENSG00000259865	AL390728.6	novel transcript	lincRNA	-0.087804	0.722944	0.999914
	ENSG00000270104	AL670729.3	novel transcript	lincRNA	0.445056	0.722951	1
	ENSG00000233077	LINC01271	long intergenic non-protein coding RNA 1271 [Source:HGNC Symbol;Acc:HGNC:50327]	lincRNA	-0.22492	0.722955	0.999914
	ENSG00000284070	AP000356.2	novel transcript	antisense	-0.264676	0.722977	0.999914
	ENSG00000160050	CCDC28B	coiled-coil domain containing 28B [Source:HGNC Symbol;Acc:HGNC:28163]	protein_coding	-0.0455719	0.722977	0.999914
	ENSG00000067533	RRP15	ribosomal RNA processing 15 homolog [Source:HGNC Symbol;Acc:HGNC:24255]	protein_coding	-0.0737137	0.723003	0.999914
	ENSG00000123179	EBPL	EBP like [Source:HGNC Symbol;Acc:HGNC:18061]	protein_coding	-0.0693771	0.723016	0.999914
	ENSG00000270030	AC136475.7	novel transcript	lincRNA	0.37588	0.723042	0.999914
	ENSG00000237350	CDC42P6	cell division cycle 42 pseudogene 6 [Source:HGNC Symbol;Acc:HGNC:44430]	processed_pseudogene	-0.127613	0.723069	0.999914
	ENSG00000273507	AL354809.1	novel transcript	lincRNA	-0.209419	0.723102	0.999914
	ENSG00000257258	AC012150.1	novel transcript	lincRNA	0.946061	0.723116	1
	ENSG00000262693	AC012146.3	novel transcript, antisense to ZFP3	antisense	0.946061	0.723116	1
	ENSG00000274019	AC239804.2	Neuroblastoma breakpoint family (NBPF) pseudogene	unprocessed_pseudogene	0.946061	0.723116	1
	ENSG00000275340	FGD5P1	FYVE, RhoGEF and PH domain containing 5 pseudogene 1 [Source:HGNC Symbol;Acc:HGNC:44498]	transcribed_unprocessed_pseudogene	0.946061	0.723116	1
	ENSG00000285610	AL590286.2	novel transcript, antisense to PACRG	antisense	0.946061	0.723116	1
	ENSG00000226705	SDCBPP1	syndecan binding protein pseudogene 1 [Source:HGNC Symbol;Acc:HGNC:44684]	processed_pseudogene	0.946061	0.723116	1
	ENSG00000167632	TRAPPC9	trafficking protein particle complex 9 [Source:HGNC Symbol;Acc:HGNC:30832]	protein_coding	-0.0465123	0.72313	0.999914
	ENSG00000267506	AC021683.2	uncharacterized LOC100507351 [Source:NCBI gene;Acc:100507351]	lincRNA	0.206179	0.723142	0.999914
	ENSG00000283031	AC009242.1	novel transcript	lincRNA	0.142452	0.723155	0.999914
	ENSG00000137266	SLC22A23	solute carrier family 22 member 23 [Source:HGNC Symbol;Acc:HGNC:21106]	protein_coding	-0.0627427	0.723158	0.999914
	ENSG00000276840	PMS2P10	PMS1 homolog 2, mismatch repair system component pseudogene 10 [Source:HGNC Symbol;Acc:HGNC:9124]	unprocessed_pseudogene	-0.229165	0.72319	0.999914
	ENSG00000266643	MIR3677	microRNA 3677 [Source:HGNC Symbol;Acc:HGNC:38932]	miRNA	-0.30677	0.723205	0.999914
	ENSG00000135925	WNT10A	Wnt family member 10A [Source:HGNC Symbol;Acc:HGNC:13829]	protein_coding	-0.297999	0.72323	0.999914
	ENSG00000279611	AC012313.10	novel transcript	TEC	-0.209492	0.723235	0.999914
	ENSG00000266853	ITM2BP1	integral membrane protein 2B pseudogene 1 [Source:HGNC Symbol;Acc:HGNC:20919]	processed_pseudogene	-0.411354	0.723244	0.999914
	ENSG00000137809	ITGA11	integrin subunit alpha 11 [Source:HGNC Symbol;Acc:HGNC:6136]	protein_coding	0.16884	0.72326	0.999914
	ENSG00000165646	SLC18A2	solute carrier family 18 member A2 [Source:HGNC Symbol;Acc:HGNC:10935]	protein_coding	0.166438	0.723305	0.999914
	ENSG00000170430	MGMT	O-6-methylguanine-DNA methyltransferase [Source:HGNC Symbol;Acc:HGNC:7059]	protein_coding	-0.0938743	0.723312	0.999914
	ENSG00000276476	LINC00540	long intergenic non-protein coding RNA 540 [Source:NCBI gene;Acc:100506622]	lincRNA	0.5773	0.723326	1
	ENSG00000178149	DALRD3	DALR anticodon binding domain containing 3 [Source:HGNC Symbol;Acc:HGNC:25536]	protein_coding	-0.067165	0.723362	0.999914
	ENSG00000234345	AC234782.3	E74-like factor 2 (ELF2) pseudogene	processed_pseudogene	-0.142229	0.723365	0.999914
	ENSG00000238009	AL627309.1	novel transcript	lincRNA	0.510085	0.723411	1
	ENSG00000271976	AC012467.2	novel transcript, antisense to IL17RB	antisense	0.0606999	0.723498	0.999914
	ENSG00000167740	CYB5D2	cytochrome b5 domain containing 2 [Source:HGNC Symbol;Acc:HGNC:28471]	protein_coding	-0.0509339	0.723519	0.999914
	ENSG00000235159	AL121672.2	novel transcript	lincRNA	-0.235433	0.723553	0.999914
	ENSG00000285634	AL583827.1		lincRNA	-0.284306	0.723558	0.999914
	ENSG00000268423	AC093503.1	novel transcript, sense intronic to PPP5D1	sense_intronic	0.747801	0.723576	1
	ENSG00000100211	CBY1	chibby family member 1, beta catenin antagonist [Source:HGNC Symbol;Acc:HGNC:1307]	protein_coding	-0.0591579	0.723618	0.999914
	ENSG00000106484	MEST	mesoderm specific transcript [Source:HGNC Symbol;Acc:HGNC:7028]	protein_coding	-0.0616579	0.723642	0.999914
	ENSG00000260266	PPIAP46	peptidylprolyl isomerase A pseudogene 46 [Source:HGNC Symbol;Acc:HGNC:53670]	transcribed_processed_pseudogene	0.62361	0.723651	1
	ENSG00000231579	RPL7P21	ribosomal protein L7 pseudogene 21 [Source:HGNC Symbol;Acc:HGNC:36762]	processed_pseudogene	0.439604	0.72366	1
	ENSG00000231461	HLA-DPA2	major histocompatibility complex, class II, DP alpha 2 (pseudogene) [Source:HGNC Symbol;Acc:HGNC:4939]	unprocessed_pseudogene	-0.390938	0.72367	1
	ENSG00000230447	CTF2P	cardiotrophin 2, pseudogene [Source:HGNC Symbol;Acc:HGNC:33173]	unitary_pseudogene	0.743373	0.723694	1
	ENSG00000273115	AP001596.2	novel transcript	lincRNA	0.743373	0.723694	1
	ENSG00000166840	GLYATL1	glycine-N-acyltransferase like 1 [Source:HGNC Symbol;Acc:HGNC:30519]	protein_coding	-0.151425	0.723699	0.999914
	ENSG00000224063	AC007319.1	novel transcript, antisense to TFPI and CALCRL	antisense	-0.492616	0.72371	1
	ENSG00000260070	AC006960.3	novel transcript, antisense to KIAA0895	antisense	0.273962	0.723759	0.999914
	ENSG00000105865	DUS4L	dihydrouridine synthase 4 like [Source:HGNC Symbol;Acc:HGNC:21517]	protein_coding	-0.0691213	0.723785	0.999914
	ENSG00000161243	FBXO27	F-box protein 27 [Source:HGNC Symbol;Acc:HGNC:18753]	protein_coding	-0.0647094	0.723829	0.999914
	ENSG00000166275	BORCS7	BLOC-1 related complex subunit 7 [Source:HGNC Symbol;Acc:HGNC:23516]	protein_coding	-0.0668256	0.723866	0.999914
	ENSG00000167705	RILP	Rab interacting lysosomal protein [Source:HGNC Symbol;Acc:HGNC:30266]	protein_coding	-0.0839273	0.7239	0.999914
	ENSG00000214855	APOC1P1	apolipoprotein C1 pseudogene 1 [Source:HGNC Symbol;Acc:HGNC:608]	transcribed_unprocessed_pseudogene	-0.227368	0.723977	0.999914
	ENSG00000276945	AC008498.1	protocadherin 19 (PCDH19) pseudogene	unprocessed_pseudogene	0.54083	0.723994	1
	ENSG00000282021	AC100810.3	novel transcript	lincRNA	0.298877	0.724053	0.999914
	ENSG00000154783	FGD5	FYVE, RhoGEF and PH domain containing 5 [Source:HGNC Symbol;Acc:HGNC:19117]	protein_coding	-0.138346	0.724066	0.999914
	ENSG00000164953	TMEM67	transmembrane protein 67 [Source:HGNC Symbol;Acc:HGNC:28396]	protein_coding	-0.0640756	0.724068	0.999914
	ENSG00000254366	AC062004.1	uncharacterized LOC102724874 [Source:NCBI gene;Acc:102724874]	lincRNA	-0.460362	0.724144	1
	ENSG00000152253	SPC25	SPC25, NDC80 kinetochore complex component [Source:HGNC Symbol;Acc:HGNC:24031]	protein_coding	-0.0815321	0.724173	0.999914
	ENSG00000166562	SEC11C	SEC11 homolog C, signal peptidase complex subunit [Source:HGNC Symbol;Acc:HGNC:23400]	protein_coding	0.0650608	0.724196	0.999914
	ENSG00000250522	AC004066.2	novel transcript	antisense	0.28215	0.7242	0.999914
	ENSG00000110799	VWF	von Willebrand factor [Source:HGNC Symbol;Acc:HGNC:12726]	protein_coding	0.156321	0.724225	0.999914
	ENSG00000196792	STRN3	striatin 3 [Source:HGNC Symbol;Acc:HGNC:15720]	protein_coding	0.0455978	0.724241	0.999914
	ENSG00000196535	MYO18A	myosin XVIIIA [Source:HGNC Symbol;Acc:HGNC:31104]	protein_coding	0.051759	0.7243	0.999914
	ENSG00000089154	GCN1	GCN1, eIF2 alpha kinase activator homolog [Source:HGNC Symbol;Acc:HGNC:4199]	protein_coding	-0.0470148	0.724329	0.999914
	ENSG00000132000	PODNL1	podocan like 1 [Source:HGNC Symbol;Acc:HGNC:26275]	protein_coding	-0.0973097	0.724344	0.999914
	ENSG00000256950	AC069503.2	novel transcript	protein_coding	0.743014	0.724344	1
	ENSG00000230291	AC078817.1	ribosomal protein L26 (RPL26) pseudogene	processed_pseudogene	0.238906	0.724354	0.999914
	ENSG00000259946	BX005019.1	novel transcript	lincRNA	-0.22142	0.724368	0.999914
	ENSG00000089505	CMTM1	CKLF like MARVEL transmembrane domain containing 1 [Source:HGNC Symbol;Acc:HGNC:19172]	protein_coding	0.100688	0.724405	0.999914
	ENSG00000138669	PRKG2	protein kinase cGMP-dependent 2 [Source:HGNC Symbol;Acc:HGNC:9416]	protein_coding	0.160296	0.724425	0.999914
	ENSG00000245466	AL357153.1	uncharacterized LOC101928075 [Source:NCBI gene;Acc:101928075]	lincRNA	0.249308	0.724514	0.999914
	ENSG00000173230	GOLGB1	golgin B1 [Source:HGNC Symbol;Acc:HGNC:4429]	protein_coding	-0.0500587	0.724531	0.999914
	ENSG00000272631	AC067750.1	novel transcript, antisense to BMPR1A	antisense	0.0712299	0.724626	0.999914
	ENSG00000224715	Z82186.1	uncharacterized LOC339685 [Source:NCBI gene;Acc:339685]	lincRNA	-0.794742	0.724695	1
	ENSG00000233776	LINC01251	long intergenic non-protein coding RNA 1251 [Source:HGNC Symbol;Acc:HGNC:49845]	antisense	0.260902	0.724716	0.999914
	ENSG00000173757	STAT5B	signal transducer and activator of transcription 5B [Source:HGNC Symbol;Acc:HGNC:11367]	protein_coding	0.0419966	0.72473	0.999914
	ENSG00000105829	BET1	Bet1 golgi vesicular membrane trafficking protein [Source:HGNC Symbol;Acc:HGNC:14562]	protein_coding	0.103067	0.724733	0.999914
	ENSG00000010295	IFFO1	intermediate filament family orphan 1 [Source:HGNC Symbol;Acc:HGNC:24970]	protein_coding	-0.0519458	0.724829	0.999914
	ENSG00000144648	ACKR2	atypical chemokine receptor 2 [Source:HGNC Symbol;Acc:HGNC:1565]	protein_coding	0.358462	0.724842	0.999914
	ENSG00000241818	AC123768.1	uncharacterized LOC105370757 [Source:NCBI gene;Acc:105370757]	antisense	0.813881	0.724878	1
	ENSG00000201376	RF00156		snoRNA	0.813881	0.724878	1
	ENSG00000263065	AF001548.1	novel transcript, antisense to MYH11	antisense	0.813881	0.724878	1
	ENSG00000248956	HMGB1P44	high mobility group box 1 pseudogene 44 [Source:HGNC Symbol;Acc:HGNC:39275]	processed_pseudogene	0.813881	0.724878	1
	ENSG00000276823	RF00017		misc_RNA	0.813881	0.724878	1
	ENSG00000238728	MIR1972-1	microRNA 1972-1 [Source:HGNC Symbol;Acc:HGNC:37060]	miRNA	-0.594554	0.724887	1
	ENSG00000185379	RAD51D	RAD51 paralog D [Source:HGNC Symbol;Acc:HGNC:9823]	protein_coding	0.0569009	0.724898	0.999914
	ENSG00000271811	Z97200.1	novel transcript	lincRNA	0.352299	0.724914	0.999914
	ENSG00000196810	CTBP1-DT	CTBP1 divergent transcript [Source:HGNC Symbol;Acc:HGNC:28307]	antisense	-0.0479203	0.724939	0.999914
	ENSG00000248092	NNT-AS1	NNT antisense RNA 1 [Source:HGNC Symbol;Acc:HGNC:49005]	antisense	-0.0545223	0.724947	0.999914
	ENSG00000284430	AC020912.1	novel transcript	lincRNA	0.531092	0.725019	1
	ENSG00000171631	P2RY6	pyrimidinergic receptor P2Y6 [Source:HGNC Symbol;Acc:HGNC:8543]	protein_coding	-0.164914	0.725019	0.999914
	ENSG00000110721	CHKA	choline kinase alpha [Source:HGNC Symbol;Acc:HGNC:1937]	protein_coding	-0.0597723	0.725021	0.999914
	ENSG00000226345	AC083822.1	zinc finger, DHHC-type containing 1 (ZDHHC1) pseudogene	processed_pseudogene	-0.889062	0.725047	1
	ENSG00000234189	AC099799.1	mitochondrially encoded cytochrome b (MT-CYB) pseudogene	processed_pseudogene	-0.889062	0.725047	1
	ENSG00000273777	CEACAM20	carcinoembryonic antigen related cell adhesion molecule 20 [Source:HGNC Symbol;Acc:HGNC:24879]	protein_coding	-0.889062	0.725047	1
	ENSG00000204560	DHX16	DEAH-box helicase 16 [Source:HGNC Symbol;Acc:HGNC:2739]	protein_coding	-0.0383999	0.725049	0.999914
	ENSG00000011590	ZBTB32	zinc finger and BTB domain containing 32 [Source:HGNC Symbol;Acc:HGNC:16763]	protein_coding	0.178432	0.725052	0.999914
	ENSG00000119326	CTNNAL1	catenin alpha like 1 [Source:HGNC Symbol;Acc:HGNC:2512]	protein_coding	-0.0815675	0.725067	0.999914
	ENSG00000141519	CCDC40	coiled-coil domain containing 40 [Source:HGNC Symbol;Acc:HGNC:26090]	protein_coding	0.04967	0.725113	0.999914
	ENSG00000228384	AC007040.1	novel transcript	antisense	0.573535	0.725126	1
	ENSG00000200361	RF00019		misc_RNA	0.945939	0.725135	1
	ENSG00000237027	AL159174.1	novel transcript	antisense	0.945939	0.725135	1
	ENSG00000259520	AC051619.5	novel transcript, antisense to SLC28A2	antisense	0.945939	0.725135	1
	ENSG00000226758	DISC1-IT1	DISC1 intronic transcript 1 [Source:HGNC Symbol;Acc:HGNC:41325]	sense_intronic	0.945939	0.725135	1
	ENSG00000163207	IVL	involucrin [Source:HGNC Symbol;Acc:HGNC:6187]	protein_coding	0.945939	0.725135	1
	ENSG00000213041	AC093422.1	ribosomal protein L17 (RPL17) pseudogene	processed_pseudogene	0.945939	0.725135	1
	ENSG00000263926	MIR4462	microRNA 4462 [Source:HGNC Symbol;Acc:HGNC:41549]	miRNA	0.945939	0.725135	1
	ENSG00000243802	AC090589.1	ribosomal protein S20 (RPS20) pseudogene	processed_pseudogene	0.945939	0.725135	1
	ENSG00000251408	AC113615.1	novel transcript	lincRNA	0.945939	0.725135	1
	ENSG00000266953	AC092073.1	novel protein, readthrough between GPI and PDCD2	protein_coding	0.945939	0.725135	1
	ENSG00000174446	SNAPC5	small nuclear RNA activating complex polypeptide 5 [Source:HGNC Symbol;Acc:HGNC:15484]	protein_coding	0.0589822	0.725141	0.999914
	ENSG00000285884	AL022345.4	novel transcript	bidirectional_promoter_lncRNA	0.216818	0.725142	0.999914
	ENSG00000131652	THOC6	THO complex 6 [Source:HGNC Symbol;Acc:HGNC:28369]	protein_coding	-0.0628902	0.725224	0.999914
	ENSG00000146722	AC211486.1	FK506 binding protein 6, 36kDa pseudogene [Source:NCBI gene;Acc:541473]	transcribed_unprocessed_pseudogene	-0.428941	0.725249	1
	ENSG00000213277	MARCKSL1P1	MARCKS like 1 pseudogene 1 [Source:HGNC Symbol;Acc:HGNC:45239]	processed_pseudogene	0.629225	0.725331	1
	ENSG00000230568	SF3A3P1	splicing factor 3a, subunit 3 pseudogene 1 [Source:HGNC Symbol;Acc:HGNC:16576]	processed_pseudogene	-0.338966	0.725381	1
	ENSG00000267203	SNRPGP4	small nuclear ribonucleoprotein polypeptide G pseudogene 4 [Source:HGNC Symbol;Acc:HGNC:39323]	processed_pseudogene	0.326825	0.725391	0.999914
	ENSG00000227598	Z94721.1	novel transcript	bidirectional_promoter_lncRNA	-0.40253	0.725415	0.999914
	ENSG00000138592	USP8	ubiquitin specific peptidase 8 [Source:HGNC Symbol;Acc:HGNC:12631]	protein_coding	-0.052414	0.725434	0.999914
	ENSG00000117152	RGS4	regulator of G protein signaling 4 [Source:HGNC Symbol;Acc:HGNC:10000]	protein_coding	-0.0543915	0.725486	0.999914
	ENSG00000181704	YIPF6	Yip1 domain family member 6 [Source:HGNC Symbol;Acc:HGNC:28304]	protein_coding	0.0422053	0.7255	0.999914
	ENSG00000151208	DLG5	discs large MAGUK scaffold protein 5 [Source:HGNC Symbol;Acc:HGNC:2904]	protein_coding	0.0598184	0.725504	0.999914
	ENSG00000260267	AC026471.1	novel transcript, antisense to ARMC5	antisense	0.0851131	0.725519	0.999914
	ENSG00000158161	EYA3	EYA transcriptional coactivator and phosphatase 3 [Source:HGNC Symbol;Acc:HGNC:3521]	protein_coding	0.0685204	0.725536	0.999914
	ENSG00000006712	PAF1	PAF1 homolog, Paf1/RNA polymerase II complex component [Source:HGNC Symbol;Acc:HGNC:25459]	protein_coding	-0.041361	0.725548	0.999914
	ENSG00000163631	ALB	albumin [Source:HGNC Symbol;Acc:HGNC:399]	protein_coding	-0.1925	0.725588	0.999914
	ENSG00000197037	ZSCAN25	zinc finger and SCAN domain containing 25 [Source:HGNC Symbol;Acc:HGNC:21961]	protein_coding	0.0430821	0.725648	0.999914
	ENSG00000277228	AL138686.1	novel transcript	lincRNA	0.945907	0.725667	1
	ENSG00000200502	RF00019		misc_RNA	0.945907	0.725667	1
	ENSG00000235988	AC245100.5	novel pseudogene	processed_pseudogene	0.945907	0.725667	1
	ENSG00000215089	KRT18P11	keratin 18 pseudogene 11 [Source:HGNC Symbol;Acc:HGNC:6431]	processed_pseudogene	0.945907	0.725667	1
	ENSG00000226855	RPSAP17	ribosomal protein SA pseudogene 17 [Source:HGNC Symbol;Acc:HGNC:35707]	processed_pseudogene	0.945907	0.725667	1
	ENSG00000177494	ZBED2	zinc finger BED-type containing 2 [Source:HGNC Symbol;Acc:HGNC:20710]	protein_coding	0.945907	0.725667	1
	ENSG00000237859	EEF1A1P31	eukaryotic translation elongation factor 1 alpha 1 pseudogene 31 [Source:HGNC Symbol;Acc:HGNC:37908]	unprocessed_pseudogene	0.945907	0.725667	1
	ENSG00000280778	AC243547.3	novel protein, lncRNA-POLR3GL readthrough	protein_coding	0.945907	0.725667	1
	ENSG00000272542	AL137246.1	novel transcript	lincRNA	1.04191	0.725839	1
	ENSG00000259240	MIR4713HG	MIR4713 host gene [Source:HGNC Symbol;Acc:HGNC:53124]	lincRNA	1.04191	0.725839	1
	ENSG00000280165	PCDH20	protocadherin 20 [Source:HGNC Symbol;Acc:HGNC:14257]	protein_coding	1.04191	0.725839	1
	ENSG00000237708	AL139397.2	spindlin-like protein 2 (SPIN2) pseudogne	processed_pseudogene	1.04191	0.725839	1
	ENSG00000182521	TBPL2	TATA-box binding protein like 2 [Source:HGNC Symbol;Acc:HGNC:19841]	protein_coding	1.04191	0.725839	1
	ENSG00000116882	HAO2	hydroxyacid oxidase 2 [Source:HGNC Symbol;Acc:HGNC:4810]	protein_coding	1.04191	0.725839	1
	ENSG00000178562	CD28	CD28 molecule [Source:HGNC Symbol;Acc:HGNC:1653]	protein_coding	1.04191	0.725839	1
	ENSG00000274570	SPDYE10P	speedy/RINGO cell cycle regulator family member E10, pseudogene [Source:HGNC Symbol;Acc:HGNC:51506]	transcribed_unprocessed_pseudogene	1.04191	0.725839	1
	ENSG00000262539	AC005829.2	dead end homolog 1 (zebrafish) (DND1) pseudogene	processed_pseudogene	1.04191	0.725839	1
	ENSG00000230427	AC095033.1	uncharacterized LOC101928098 [Source:NCBI gene;Acc:101928098]	antisense	1.04191	0.725839	1
	ENSG00000270926	AC008013.3	WAS protein family homolog 4 pseudogene	unprocessed_pseudogene	1.04191	0.725839	1
	ENSG00000227161	AC092755.1	novel transcript, sense overlapping BNIP2 and GTF2A2	sense_overlapping	1.04191	0.725839	1
	ENSG00000270870	AC004805.2	dynactin 6 (DCTN6) pseudogene	processed_pseudogene	1.04191	0.725839	1
	ENSG00000254443	AC068733.1	novel transcript	lincRNA	1.04191	0.725839	1
	ENSG00000228169	PPIAP19	peptidylprolyl isomerase A pseudogene 19 [Source:HGNC Symbol;Acc:HGNC:31663]	processed_pseudogene	1.04191	0.725839	1
	ENSG00000271014	AC062037.1	NADH dehydrogenase (ubiquinone) 1 beta subcomplex, 6, 17kDa (NDUFB6) pseudogene	processed_pseudogene	1.04191	0.725839	1
	ENSG00000239570	SETP11	SET pseudogene 11 [Source:HGNC Symbol;Acc:HGNC:42930]	processed_pseudogene	1.04191	0.725839	1
	ENSG00000281560	LSINCT5	long stress-induced non-coding transcript 5 [Source:HGNC Symbol;Acc:HGNC:37824]	lincRNA	1.04191	0.725839	1
	ENSG00000204949	FAM83A-AS1	FAM83A antisense RNA 1 [Source:HGNC Symbol;Acc:HGNC:48658]	antisense	1.04191	0.725839	1
	ENSG00000226790	HNRNPA3P1	heterogeneous nuclear ribonucleoprotein A3 pseudogene 1 [Source:HGNC Symbol;Acc:HGNC:13729]	processed_pseudogene	1.04191	0.725839	1
	ENSG00000232885	GPC5-AS2	GPC5 antisense RNA 2 [Source:HGNC Symbol;Acc:HGNC:39887]	antisense	1.04191	0.725839	1
	ENSG00000265178	MIR4728	microRNA 4728 [Source:HGNC Symbol;Acc:HGNC:41632]	miRNA	1.04191	0.725839	1
	ENSG00000231747	AC079922.1	ribosomal protein S20 (RPS20) pseudogene	processed_pseudogene	1.04191	0.725839	1
	ENSG00000250561	OR7E59P	olfactory receptor family 7 subfamily E member 59 pseudogene [Source:HGNC Symbol;Acc:HGNC:8434]	unprocessed_pseudogene	1.04191	0.725839	1
	ENSG00000235737	TRIM60P19	tripartite motif containing 60 pseudogene 19 [Source:HGNC Symbol;Acc:HGNC:42010]	processed_pseudogene	1.04191	0.725839	1
	ENSG00000212335	RF00019		misc_RNA	1.04191	0.725839	1
	ENSG00000260612	AC009097.3	novel transcript	lincRNA	1.04191	0.725839	1
	ENSG00000164944	VIRMA	vir like m6A methyltransferase associated [Source:HGNC Symbol;Acc:HGNC:24500]	protein_coding	-0.0469027	0.725908	0.999914
	ENSG00000263154	AC110285.3	novel transcript	lincRNA	-0.325124	0.72594	0.999914
	ENSG00000266921	AC006213.1	uncharacterized LOC101928063 [Source:NCBI gene;Acc:101928063]	antisense	-0.23239	0.725941	0.999914
	ENSG00000007202	KIAA0100	KIAA0100 [Source:HGNC Symbol;Acc:HGNC:28960]	protein_coding	-0.0492451	0.725941	0.999914
	ENSG00000230358	SPDYE21P	speedy/RINGO cell cycle regulator family member E21, pseudogene [Source:HGNC Symbol;Acc:HGNC:51517]	unprocessed_pseudogene	0.238407	0.725943	0.999914
	ENSG00000280836	AL355480.1		pseudogene	-0.263341	0.725963	0.999914
	ENSG00000251034	AC037459.2	novel transcript	antisense	-0.074479	0.726062	0.999914
	ENSG00000121064	SCPEP1	serine carboxypeptidase 1 [Source:HGNC Symbol;Acc:HGNC:29507]	protein_coding	0.0459365	0.726083	0.999914
	ENSG00000265458	AC132938.3	novel transcript, antisense NARF	antisense	-0.169885	0.726123	0.999914
	ENSG00000168263	KCNV2	potassium voltage-gated channel modifier subfamily V member 2 [Source:HGNC Symbol;Acc:HGNC:19698]	protein_coding	0.218512	0.726155	0.999914
	ENSG00000250673	REELD1	reeler domain containing 1 [Source:HGNC Symbol;Acc:HGNC:53638]	protein_coding	-0.151627	0.726157	0.999914
	ENSG00000134258	VTCN1	V-set domain containing T cell activation inhibitor 1 [Source:HGNC Symbol;Acc:HGNC:28873]	protein_coding	-0.221857	0.726163	0.999914
	ENSG00000259228	HNRNPA1P62	heterogeneous nuclear ribonucleoprotein A1 pseudogene 62 [Source:HGNC Symbol;Acc:HGNC:48792]	processed_pseudogene	-0.489354	0.726202	1
	ENSG00000067900	ROCK1	Rho associated coiled-coil containing protein kinase 1 [Source:HGNC Symbol;Acc:HGNC:10251]	protein_coding	0.039752	0.726212	0.999914
	ENSG00000130717	UCK1	uridine-cytidine kinase 1 [Source:HGNC Symbol;Acc:HGNC:14859]	protein_coding	-0.053559	0.726252	0.999914
	ENSG00000123572	NRK	Nik related kinase [Source:HGNC Symbol;Acc:HGNC:25391]	protein_coding	-0.144021	0.726299	0.999914
	ENSG00000110148	CCKBR	cholecystokinin B receptor [Source:HGNC Symbol;Acc:HGNC:1571]	protein_coding	-0.12595	0.726309	0.999914
	ENSG00000279145	AC011912.1	TEC	lincRNA	0.127744	0.726313	0.999914
	ENSG00000236244	AL122008.4	novel transcript	antisense	-0.383877	0.726332	1
	ENSG00000198574	SH2D1B	SH2 domain containing 1B [Source:HGNC Symbol;Acc:HGNC:30416]	protein_coding	0.254707	0.726337	0.999914
	ENSG00000227071	FOCAD-AS1	FOCAD antisense RNA 1 [Source:HGNC Symbol;Acc:HGNC:49789]	lincRNA	-0.282959	0.72635	0.999914
	ENSG00000272024	AC064807.4	novel transcript	lincRNA	0.210865	0.726365	0.999914
	ENSG00000202514	RF00019		misc_RNA	-0.66156	0.726382	1
	ENSG00000267281	AC023509.3	novel protein	protein_coding	0.168696	0.726422	0.999914
	ENSG00000162753	SLC9C2	solute carrier family 9 member C2 (putative) [Source:HGNC Symbol;Acc:HGNC:28664]	protein_coding	0.228261	0.726467	0.999914
	ENSG00000144355	DLX1	distal-less homeobox 1 [Source:HGNC Symbol;Acc:HGNC:2914]	protein_coding	-0.488593	0.726501	1
	ENSG00000163463	KRTCAP2	keratinocyte associated protein 2 [Source:HGNC Symbol;Acc:HGNC:28942]	protein_coding	0.0946051	0.726515	0.999914
	ENSG00000257501	AC007424.1	platelet activating factor acetylhydrolase 1b catalytic subunit 2 pseudogene [Source:NCBI gene;Acc:643711]	transcribed_processed_pseudogene	-0.122663	0.726546	0.999914
	ENSG00000279050	PWAR1	Prader Willi/Angelman region RNA 1 [Source:HGNC Symbol;Acc:HGNC:30089]	TEC	-0.197564	0.726546	0.999914
	ENSG00000116688	MFN2	mitofusin 2 [Source:HGNC Symbol;Acc:HGNC:16877]	protein_coding	-0.0396816	0.726578	0.999914
	ENSG00000197405	C5AR1	complement C5a receptor 1 [Source:HGNC Symbol;Acc:HGNC:1338]	protein_coding	0.100358	0.72659	0.999914
	ENSG00000009765	IYD	iodotyrosine deiodinase [Source:HGNC Symbol;Acc:HGNC:21071]	protein_coding	-0.601826	0.726675	1
	ENSG00000246366	LACTB2-AS1	LACTB2 antisense RNA 1 [Source:HGNC Symbol;Acc:HGNC:27841]	antisense	0.294164	0.726678	0.999914
	ENSG00000100142	POLR2F	RNA polymerase II subunit F [Source:HGNC Symbol;Acc:HGNC:9193]	protein_coding	-0.0567909	0.726684	0.999914
	ENSG00000234323	LINC01505	long intergenic non-protein coding RNA 1505 [Source:HGNC Symbol;Acc:HGNC:51186]	lincRNA	0.204528	0.726709	0.999914
	ENSG00000233903	Z83851.1	novel transcript	lincRNA	-0.192578	0.726781	0.999914
	ENSG00000120334	CENPL	centromere protein L [Source:HGNC Symbol;Acc:HGNC:17879]	protein_coding	-0.0762557	0.726805	0.999914
	ENSG00000135596	MICAL1	microtubule associated monooxygenase, calponin and LIM domain containing 1 [Source:HGNC Symbol;Acc:HGNC:20619]	protein_coding	0.0641108	0.72682	0.999914
	ENSG00000112038	OPRM1	opioid receptor mu 1 [Source:HGNC Symbol;Acc:HGNC:8156]	protein_coding	0.242866	0.726828	0.999914
	ENSG00000185261	KIAA0825	KIAA0825 [Source:HGNC Symbol;Acc:HGNC:28532]	protein_coding	-0.0883747	0.726849	0.999914
	ENSG00000163412	EIF4E3	eukaryotic translation initiation factor 4E family member 3 [Source:HGNC Symbol;Acc:HGNC:31837]	protein_coding	0.0495674	0.726866	0.999914
	ENSG00000285679	AC097626.1		antisense	0.807745	0.727003	1
	ENSG00000231184	CCNQP3	CCNQ pseudogene 3 [Source:HGNC Symbol;Acc:HGNC:42022]	processed_pseudogene	0.807745	0.727003	1
	ENSG00000228983	SLC47A1P1	SLC47A1 pseudogene 1 [Source:HGNC Symbol;Acc:HGNC:51849]	transcribed_unprocessed_pseudogene	0.736594	0.727006	1
	ENSG00000264840	RN7SL404P	RNA, 7SL, cytoplasmic 404, pseudogene [Source:HGNC Symbol;Acc:HGNC:46420]	misc_RNA	0.736594	0.727006	1
	ENSG00000254631	AP001372.1	novel transcript, antisense to PGM2L1	antisense	0.736594	0.727006	1
	ENSG00000261633	AC018552.3	novel transcript, antisense to GPR56	antisense	0.736594	0.727006	1
	ENSG00000254246	AC011377.1	novel transcript	antisense	0.736594	0.727006	1
	ENSG00000205129	C4orf47	chromosome 4 open reading frame 47 [Source:HGNC Symbol;Acc:HGNC:34346]	protein_coding	-0.1028	0.727062	0.999914
	ENSG00000270091	AC015726.1	novel transcript	lincRNA	-0.139105	0.727089	0.999914
	ENSG00000270951	AL121917.2	novel transcript, antisense to GNAS	antisense	0.609386	0.727094	1
	ENSG00000222578	RNA5SP345	RNA, 5S ribosomal pseudogene 345 [Source:HGNC Symbol;Acc:HGNC:43245]	rRNA_pseudogene	-0.888418	0.727144	1
	ENSG00000201684	RN7SKP239	RNA, 7SK small nuclear pseudogene 239 [Source:HGNC Symbol;Acc:HGNC:45963]	misc_RNA	-0.888418	0.727144	1
	ENSG00000248965	AC011389.2	novel transcript	antisense	-0.888418	0.727144	1
	ENSG00000255152	MSH5-SAPCD1	MSH5-SAPCD1 readthrough (NMD candidate) [Source:HGNC Symbol;Acc:HGNC:41994]	protein_coding	-0.888418	0.727144	1
	ENSG00000279304	AP003072.4	novel transcript	TEC	-0.888418	0.727144	1
	ENSG00000261612	SUB1P3	SUB1 homolog, transcriptional regulator pseudogene 3 [Source:HGNC Symbol;Acc:HGNC:43993]	processed_pseudogene	-0.888418	0.727144	1
	ENSG00000197976	AKAP17A	A-kinase anchoring protein 17A [Source:HGNC Symbol;Acc:HGNC:18783]	protein_coding	0.0455714	0.727168	0.999914
	ENSG00000235806	AF241728.1	novel transcript	lincRNA	-0.183209	0.727224	0.999914
	ENSG00000232044	LINC01105	long intergenic non-protein coding RNA 1105 [Source:HGNC Symbol;Acc:HGNC:26403]	processed_transcript	0.0949947	0.727264	0.999914
	ENSG00000105996	HOXA2	homeobox A2 [Source:HGNC Symbol;Acc:HGNC:5103]	protein_coding	-0.362421	0.727355	0.999914
	ENSG00000134444	RELCH	RAB11 binding and LisH domain, coiled-coil and HEAT repeat containing [Source:HGNC Symbol;Acc:HGNC:29289]	protein_coding	0.0395605	0.727373	0.999914
	ENSG00000213139	CRYGS	crystallin gamma S [Source:HGNC Symbol;Acc:HGNC:2417]	protein_coding	-0.0824418	0.727393	0.999914
	ENSG00000285971	AC023095.1	novel transcript	lincRNA	-0.242901	0.727428	0.999914
	ENSG00000198794	SCAMP5	secretory carrier membrane protein 5 [Source:HGNC Symbol;Acc:HGNC:30386]	protein_coding	0.0640724	0.727438	0.999914
	ENSG00000172216	CEBPB	CCAAT enhancer binding protein beta [Source:HGNC Symbol;Acc:HGNC:1834]	protein_coding	0.23714	0.727464	0.999914
	ENSG00000165233	CARD19	caspase recruitment domain family member 19 [Source:HGNC Symbol;Acc:HGNC:28148]	protein_coding	-0.0436938	0.727502	0.999914
	ENSG00000271889	AC016747.2	novel transcript	lincRNA	0.341915	0.727514	0.999914
	ENSG00000145592	RPL37	ribosomal protein L37 [Source:HGNC Symbol;Acc:HGNC:10347]	protein_coding	-0.0487878	0.727552	0.999914
	ENSG00000159374	M1AP	meiosis 1 associated protein [Source:HGNC Symbol;Acc:HGNC:25183]	protein_coding	-0.213531	0.727564	0.999914
	ENSG00000268536	AC005523.1	novel transcript	lincRNA	-0.425384	0.727577	1
	ENSG00000175602	CCDC85B	coiled-coil domain containing 85B [Source:HGNC Symbol;Acc:HGNC:24926]	protein_coding	-0.0690664	0.727585	0.999914
	ENSG00000173451	THAP2	THAP domain containing 2 [Source:HGNC Symbol;Acc:HGNC:20854]	protein_coding	-0.0715346	0.727589	0.999914
	ENSG00000235105	AL356968.2	amyotrophic lateral sclerosis 2 (juvenile) chromosome region, candidate 2 (ALS2CR2) pseudogene	processed_pseudogene	0.113661	0.727593	0.999914
	ENSG00000265487	AP001021.1	novel transcript, antisense to L3MBTL4	antisense	-0.888275	0.727609	1
	ENSG00000273234	OR2A13P	olfactory receptor family 2 subfamily A member 13 pseudogene [Source:HGNC Symbol;Acc:HGNC:15083]	unprocessed_pseudogene	0.678782	0.727617	1
	ENSG00000163576	EFHB	EF-hand domain family member B [Source:HGNC Symbol;Acc:HGNC:26330]	protein_coding	-0.104084	0.727694	0.999914
	ENSG00000264539	MIR548AR	microRNA 548ar [Source:HGNC Symbol;Acc:HGNC:43455]	miRNA	-0.508805	0.727698	1
	ENSG00000227124	ZNF717	zinc finger protein 717 [Source:HGNC Symbol;Acc:HGNC:29448]	protein_coding	0.402615	0.727698	1
	ENSG00000238082	AC009948.2	nuclear distribution gene C homolog (A. nidulans) (NUDC) pseudogene	processed_pseudogene	-0.316158	0.727735	0.999914
	ENSG00000254331	CKS1BP7	CDC28 protein kinase regulatory subunit 1B pseudogene 7 [Source:HGNC Symbol;Acc:HGNC:1999]	processed_pseudogene	1.04269	0.727746	1
	ENSG00000274973	BSNDP2	barttin CLCNK type accessory beta subunit pseudogene 2 [Source:HGNC Symbol;Acc:HGNC:51537]	processed_pseudogene	1.04269	0.727746	1
	ENSG00000261634	AC026992.2	uncharacterized LOC102723548 [Source:NCBI gene;Acc:102723548]	antisense	1.04269	0.727746	1
	ENSG00000237593	AL445220.1	ribosomal protein L17 (RPL17) pseudogene	processed_pseudogene	1.04269	0.727746	1
	ENSG00000256159	AC022080.3	mitochondrial ribosomal protein L30 (MRPL30) pseudogene	processed_pseudogene	1.04269	0.727746	1
	ENSG00000259575	AC012404.2	novel transcript, antisense to RORA	antisense	1.04269	0.727746	1
	ENSG00000269729	AC006262.2	novel transcript	lincRNA	1.04269	0.727746	1
	ENSG00000227195	MIR663AHG	MIR663A host gene [Source:HGNC Symbol;Acc:HGNC:27662]	processed_transcript	1.04269	0.727746	1
	ENSG00000207624	MIR194-1	microRNA 194-1 [Source:HGNC Symbol;Acc:HGNC:31564]	miRNA	1.04269	0.727746	1
	ENSG00000233540	DNM3-IT1	DNM3 intronic transcript 1 [Source:HGNC Symbol;Acc:HGNC:41494]	sense_intronic	1.04269	0.727746	1
	ENSG00000232518	AC074366.1	novel transcript	antisense	1.04269	0.727746	1
	ENSG00000182170	MRGPRG	MAS related GPR family member G [Source:HGNC Symbol;Acc:HGNC:24829]	protein_coding	1.04269	0.727746	1
	ENSG00000265357	MIR4493	microRNA 4493 [Source:HGNC Symbol;Acc:HGNC:41778]	miRNA	1.04269	0.727746	1
	ENSG00000270258	DUXAP4	double homeobox A pseudogene 4 [Source:HGNC Symbol;Acc:HGNC:32183]	processed_pseudogene	1.04269	0.727746	1
	ENSG00000228089	PNKDP1	PNKD pseudogene 1 [Source:HGNC Symbol;Acc:HGNC:49628]	processed_pseudogene	1.04269	0.727746	1
	ENSG00000228195	RPL5P27	ribosomal protein L5 pseudogene 27 [Source:HGNC Symbol;Acc:HGNC:36172]	processed_pseudogene	1.04269	0.727746	1
	ENSG00000258785	LINC01580	long intergenic non-protein coding RNA 1580 [Source:HGNC Symbol;Acc:HGNC:51414]	lincRNA	1.04269	0.727746	1
	ENSG00000224269	AP000697.1	novel transcript	antisense	1.04269	0.727746	1
	ENSG00000189223	PAX8-AS1	PAX8 antisense RNA 1 [Source:HGNC Symbol;Acc:HGNC:49271]	processed_transcript	0.17388	0.727761	0.999914
	ENSG00000106290	TAF6	TATA-box binding protein associated factor 6 [Source:HGNC Symbol;Acc:HGNC:11540]	protein_coding	-0.0364227	0.727766	0.999914
	ENSG00000126861	OMG	oligodendrocyte myelin glycoprotein [Source:HGNC Symbol;Acc:HGNC:8135]	protein_coding	-0.257093	0.727787	0.999914
	ENSG00000213225	NOC2LP1	NOC2 like nucleolar associated transcriptional repressor pseudogene 1 [Source:HGNC Symbol;Acc:HGNC:52285]	transcribed_processed_pseudogene	-0.159031	0.727817	0.999914
	ENSG00000188800	TMCO2	transmembrane and coiled-coil domains 2 [Source:HGNC Symbol;Acc:HGNC:23312]	protein_coding	0.672712	0.727826	1
	ENSG00000231530	AL157932.1	novel transcript	antisense	-0.302323	0.727872	0.999914
	ENSG00000272209	AL023583.1	novel transcript	lincRNA	-0.378535	0.72793	1
	ENSG00000250331	LINC01340	long intergenic non-protein coding RNA 1340 [Source:HGNC Symbol;Acc:HGNC:50550]	lincRNA	-0.349587	0.727947	0.999914
	ENSG00000235449	AC098934.3	cytochrome c oxidase subunit VIIc (COX7C) pseudogene	processed_pseudogene	0.368109	0.727985	0.999914
	ENSG00000013016	EHD3	EH domain containing 3 [Source:HGNC Symbol;Acc:HGNC:3244]	protein_coding	-0.0599437	0.728001	0.999914
	ENSG00000275064	AC239860.1	phosphodiesterase 4D interacting protein (PDE4DIP) pseudogene	unprocessed_pseudogene	0.736157	0.728032	1
	ENSG00000230830	ARPP21-AS1	ARPP21 antisense RNA 1 [Source:HGNC Symbol;Acc:HGNC:40785]	antisense	-0.417603	0.728117	1
	ENSG00000150456	EEF1AKMT1	EEF1A lysine methyltransferase 1 [Source:HGNC Symbol;Acc:HGNC:27351]	protein_coding	-0.0672497	0.72817	0.999914
	ENSG00000254731	AP003059.1	novel transcript	lincRNA	-0.429826	0.728231	1
	ENSG00000090565	RAB11FIP3	RAB11 family interacting protein 3 [Source:HGNC Symbol;Acc:HGNC:17224]	protein_coding	-0.0380114	0.728246	0.999914
	ENSG00000183742	MACC1	MACC1, MET transcriptional regulator [Source:HGNC Symbol;Acc:HGNC:30215]	protein_coding	0.327062	0.728256	0.999914
	ENSG00000229356	LRRC3-DT	LRRC3 divergent transcript [Source:HGNC Symbol;Acc:HGNC:43636]	antisense	0.179053	0.728261	0.999914
	ENSG00000145850	TIMD4	T cell immunoglobulin and mucin domain containing 4 [Source:HGNC Symbol;Acc:HGNC:25132]	protein_coding	0.215561	0.72828	0.999914
	ENSG00000178307	TMEM11	transmembrane protein 11 [Source:HGNC Symbol;Acc:HGNC:16823]	protein_coding	-0.0440567	0.72829	0.999914
	ENSG00000155622	XAGE2	X antigen family member 2 [Source:HGNC Symbol;Acc:HGNC:4112]	protein_coding	-0.705972	0.728389	1
	ENSG00000224599	BMS1P12	BMS1, ribosome biogenesis factor pseudogene 12 [Source:HGNC Symbol;Acc:HGNC:49157]	unprocessed_pseudogene	-0.705972	0.728389	1
	ENSG00000169836	TACR3	tachykinin receptor 3 [Source:HGNC Symbol;Acc:HGNC:11528]	protein_coding	0.135771	0.728405	0.999914
	ENSG00000168124	OR1F1	olfactory receptor family 1 subfamily F member 1 [Source:HGNC Symbol;Acc:HGNC:8194]	protein_coding	0.325586	0.728455	0.999914
	ENSG00000213856	VDAC1P2	voltage dependent anion channel 1 pseudogene 2 [Source:HGNC Symbol;Acc:HGNC:12670]	processed_pseudogene	-0.589929	0.72846	1
	ENSG00000243829	AC011495.1	ribosomal protein S9 (RPS9) pseudogene	processed_pseudogene	-0.191598	0.728465	0.999914
	ENSG00000186451	SPATA12	spermatogenesis associated 12 [Source:HGNC Symbol;Acc:HGNC:23221]	protein_coding	0.245651	0.72848	0.999914
	ENSG00000204371	EHMT2	euchromatic histone lysine methyltransferase 2 [Source:HGNC Symbol;Acc:HGNC:14129]	protein_coding	-0.0356684	0.728512	0.999914
	ENSG00000013364	MVP	major vault protein [Source:HGNC Symbol;Acc:HGNC:7531]	protein_coding	0.093254	0.728519	0.999914
	ENSG00000226348	VN2R10P	vomeronasal 2 receptor 10, pseudogene [Source:HGNC Symbol;Acc:HGNC:33216]	unitary_pseudogene	0.574364	0.72861	1
	ENSG00000234327	AC012146.1	uncharacterized LOC101928000 [Source:NCBI gene;Acc:101928000]	processed_transcript	-0.0880916	0.72862	0.999914
	ENSG00000075891	PAX2	paired box 2 [Source:HGNC Symbol;Acc:HGNC:8616]	protein_coding	-0.215264	0.728642	0.999914
	ENSG00000188782	CATSPER4	cation channel sperm associated 4 [Source:HGNC Symbol;Acc:HGNC:23220]	protein_coding	-0.55536	0.728767	1
	ENSG00000140955	ADAD2	adenosine deaminase domain containing 2 [Source:HGNC Symbol;Acc:HGNC:30714]	protein_coding	0.379414	0.72884	0.999914
	ENSG00000151729	SLC25A4	solute carrier family 25 member 4 [Source:HGNC Symbol;Acc:HGNC:10990]	protein_coding	-0.0464889	0.728841	0.999914
	ENSG00000185610	DBX2	developing brain homeobox 2 [Source:HGNC Symbol;Acc:HGNC:33186]	protein_coding	0.511013	0.728859	1
	ENSG00000183283	DAZAP2	DAZ associated protein 2 [Source:HGNC Symbol;Acc:HGNC:2684]	protein_coding	-0.0748982	0.728863	0.999914
	ENSG00000282059	CICP19	capicua transcriptional repressor pseudogene 19 [Source:HGNC Symbol;Acc:HGNC:48829]	processed_pseudogene	0.603933	0.728866	1
	ENSG00000181097	BREA2	breast cancer estrogen-induced apoptosis 2 [Source:NCBI gene;Acc:286076]	sense_intronic	-0.145558	0.728912	0.999914
	ENSG00000256338	RPL41P2	ribosomal protein L41 pseudogene 2 [Source:HGNC Symbol;Acc:HGNC:10357]	processed_pseudogene	0.945714	0.728914	1
	ENSG00000258734	AL049873.2	transmembrane protein 98 (TMEM98) pseudogene	processed_pseudogene	0.945714	0.728914	1
	ENSG00000220583	RPL35P2	ribosomal protein L35 pseudogene 2 [Source:HGNC Symbol;Acc:HGNC:35789]	processed_pseudogene	0.945714	0.728914	1
	ENSG00000169508	GPR183	G protein-coupled receptor 183 [Source:HGNC Symbol;Acc:HGNC:3128]	protein_coding	0.945714	0.728914	1
	ENSG00000272666	U62317.1	novel transcript	lincRNA	0.945714	0.728914	1
	ENSG00000196263	ZNF471	zinc finger protein 471 [Source:HGNC Symbol;Acc:HGNC:23226]	protein_coding	0.945714	0.728914	1
	ENSG00000248694	AC079226.1	novel transcript	antisense	0.945714	0.728914	1
	ENSG00000251031	AC132803.1	novel transcript	lincRNA	0.945714	0.728914	1
	ENSG00000237711	MTCO3P11	MT-CO3 pseudogene 11 [Source:HGNC Symbol;Acc:HGNC:52041]	unprocessed_pseudogene	0.945714	0.728914	1
	ENSG00000237728	Z97987.1	novel transcript	antisense	0.945714	0.728914	1
	ENSG00000250674	AC136628.1	novel transcript	lincRNA	0.945714	0.728914	1
	ENSG00000236822	NMBR-AS1	NMBR antisense RNA 1 [Source:HGNC Symbol;Acc:HGNC:40406]	antisense	0.945714	0.728914	1
	ENSG00000141096	DPEP3	dipeptidase 3 [Source:HGNC Symbol;Acc:HGNC:23029]	protein_coding	0.945714	0.728914	1
	ENSG00000058668	ATP2B4	ATPase plasma membrane Ca2+ transporting 4 [Source:HGNC Symbol;Acc:HGNC:817]	protein_coding	-0.0541494	0.728915	0.999914
	ENSG00000172809	RPL38	ribosomal protein L38 [Source:HGNC Symbol;Acc:HGNC:10349]	protein_coding	0.0566202	0.728954	0.999914
	ENSG00000267149	AC011476.2	novel transcript	processed_transcript	0.27532	0.728973	0.999914
	ENSG00000111834	RSPH4A	radial spoke head component 4A [Source:HGNC Symbol;Acc:HGNC:21558]	protein_coding	-0.0979738	0.728994	0.999914
	ENSG00000277767	AL442128.2	novel transcript	lincRNA	0.111426	0.729013	0.999914
	ENSG00000008516	MMP25	matrix metallopeptidase 25 [Source:HGNC Symbol;Acc:HGNC:14246]	protein_coding	-0.103741	0.729018	0.999914
	ENSG00000247121	AC009126.1	novel transcript, antisense to LNPEP and ERAP2	antisense	0.0779684	0.729022	0.999914
	ENSG00000054654	SYNE2	spectrin repeat containing nuclear envelope protein 2 [Source:HGNC Symbol;Acc:HGNC:17084]	protein_coding	-0.106019	0.729035	0.999914
	ENSG00000256577	AC007406.4	uncharacterized LOC101929384 [Source:NCBI gene;Acc:101929384]	antisense	0.346393	0.729036	1
	ENSG00000214211	CTAGE14P	CTAGE family member 14, pseudogene [Source:HGNC Symbol;Acc:HGNC:37299]	processed_pseudogene	0.514546	0.729052	1
	ENSG00000277595	AC007546.1	novel transcript, sense intronic to ANKRD13A	sense_intronic	-0.222863	0.72908	0.999914
	ENSG00000246695	RASSF8-AS1	RASSF8 antisense RNA 1 [Source:HGNC Symbol;Acc:HGNC:48637]	antisense	-0.0716287	0.729099	0.999914
	ENSG00000100083	GGA1	golgi associated, gamma adaptin ear containing, ARF binding protein 1 [Source:HGNC Symbol;Acc:HGNC:17842]	protein_coding	0.0373015	0.729103	0.999914
	ENSG00000100219	XBP1	X-box binding protein 1 [Source:HGNC Symbol;Acc:HGNC:12801]	protein_coding	-0.0497705	0.729111	0.999914
	ENSG00000168743	NPNT	nephronectin [Source:HGNC Symbol;Acc:HGNC:27405]	protein_coding	-0.150355	0.729142	0.999914
	ENSG00000274515	AC105020.5	novel transcript, antisense to IMP3	antisense	-0.360616	0.729152	1
	ENSG00000034510	TMSB10	thymosin beta 10 [Source:HGNC Symbol;Acc:HGNC:11879]	protein_coding	0.0685394	0.729171	0.999914
	ENSG00000279759	AC118344.2	TEC	TEC	0.125164	0.729197	0.999914
	ENSG00000140400	MAN2C1	mannosidase alpha class 2C member 1 [Source:HGNC Symbol;Acc:HGNC:6827]	protein_coding	0.0433588	0.729201	0.999914
	ENSG00000105723	GSK3A	glycogen synthase kinase 3 alpha [Source:HGNC Symbol;Acc:HGNC:4616]	protein_coding	0.0366261	0.72927	0.999914
	ENSG00000081148	IMPG2	interphotoreceptor matrix proteoglycan 2 [Source:HGNC Symbol;Acc:HGNC:18362]	protein_coding	-0.0895948	0.729289	0.999914
	ENSG00000225689	AL442647.1	novel transcript	lincRNA	-0.157758	0.729289	0.999914
	ENSG00000273611	ZNHIT3	zinc finger HIT-type containing 3 [Source:HGNC Symbol;Acc:HGNC:12309]	protein_coding	-0.0530226	0.729304	0.999914
	ENSG00000212789	ST13P5	ST13, Hsp70 interacting protein pseudogene 5 [Source:HGNC Symbol;Acc:HGNC:18556]	processed_pseudogene	-0.210797	0.729309	0.999914
	ENSG00000165678	GHITM	growth hormone inducible transmembrane protein [Source:HGNC Symbol;Acc:HGNC:17281]	protein_coding	-0.0400103	0.729393	0.999914
	ENSG00000185070	FLRT2	fibronectin leucine rich transmembrane protein 2 [Source:HGNC Symbol;Acc:HGNC:3761]	protein_coding	-0.0670371	0.729422	0.999914
	ENSG00000267746	AC104985.1	novel transcript, antisense to NOL4	antisense	0.188323	0.729429	0.999914
	ENSG00000279476	AC092139.3	novel transcript	TEC	-0.613039	0.729452	1
	ENSG00000261821	AC090826.1	novel transcript, antisense to CYP11A1	antisense	0.265773	0.729482	0.999914
	ENSG00000165304	MELK	maternal embryonic leucine zipper kinase [Source:HGNC Symbol;Acc:HGNC:16870]	protein_coding	-0.083396	0.729554	0.999914
	ENSG00000226609	AL390067.1	novel transcript	antisense	-0.465746	0.729588	1
	ENSG00000133063	CHIT1	chitinase 1 [Source:HGNC Symbol;Acc:HGNC:1936]	protein_coding	0.359721	0.729648	0.999914
	ENSG00000235007	AL161785.2	novel transcript	lincRNA	-0.391864	0.72969	1
	ENSG00000037749	MFAP3	microfibril associated protein 3 [Source:HGNC Symbol;Acc:HGNC:7034]	protein_coding	-0.0547424	0.729698	0.999914
	ENSG00000232754	AL035658.1	novel transcript, antisense to EP300	antisense	0.810161	0.729703	1
	ENSG00000269902	AC234772.2	novel transcript	lincRNA	0.810161	0.729703	1
	ENSG00000196758	AC079612.1	uncharacterized LOC401040 [Source:NCBI gene;Acc:401040]	lincRNA	0.245011	0.729721	0.999914
	ENSG00000162595	DIRAS3	DIRAS family GTPase 3 [Source:HGNC Symbol;Acc:HGNC:687]	protein_coding	0.0700743	0.729727	0.999914
	ENSG00000244237	AL133445.1	ribosomal protein L24 (RPL24) pseudogene	processed_pseudogene	-0.699862	0.729749	1
	ENSG00000272288	AL451165.2	uncharacterized LOC101929243 [Source:NCBI gene;Acc:101929243]	antisense	0.148834	0.729817	0.999914
	ENSG00000271032	AC020907.4	novel transcript	antisense	-0.184224	0.729828	0.999914
	ENSG00000189298	ZKSCAN3	zinc finger with KRAB and SCAN domains 3 [Source:HGNC Symbol;Acc:HGNC:13853]	protein_coding	-0.0699839	0.729875	0.999914
	ENSG00000174353	STAG3L3	stromal antigen 3-like 3 (pseudogene) [Source:HGNC Symbol;Acc:HGNC:33845]	transcribed_unprocessed_pseudogene	0.0891632	0.72989	0.999914
	ENSG00000127318	IL22	interleukin 22 [Source:HGNC Symbol;Acc:HGNC:14900]	protein_coding	-0.224489	0.729904	0.999914
	ENSG00000234995	AC013429.2	ribosomal protein S3A (RPS3A) pseudogene	processed_pseudogene	1.0436	0.729965	1
	ENSG00000207032	RF00019		misc_RNA	1.0436	0.729965	1
	ENSG00000264706	RN7SL217P	RNA, 7SL, cytoplasmic 217, pseudogene [Source:HGNC Symbol;Acc:HGNC:46233]	misc_RNA	1.0436	0.729965	1
	ENSG00000250324	MRPL22P1	mitochondrial ribosomal protein L22 pseudogene 1 [Source:HGNC Symbol;Acc:HGNC:29700]	processed_pseudogene	1.0436	0.729965	1
	ENSG00000238055	Z98742.3	ribosomal protein L36a (RPL36A) pseudogene	processed_pseudogene	1.0436	0.729965	1
	ENSG00000238777	RNU7-141P	RNA, U7 small nuclear 141 pseudogene [Source:HGNC Symbol;Acc:HGNC:45675]	snRNA	1.0436	0.729965	1
	ENSG00000264755	MIR3131	microRNA 3131 [Source:HGNC Symbol;Acc:HGNC:38347]	miRNA	1.0436	0.729965	1
	ENSG00000204539	CDSN	corneodesmosin [Source:HGNC Symbol;Acc:HGNC:1802]	protein_coding	1.0436	0.729965	1
	ENSG00000241767	LINC01324	long intergenic non-protein coding RNA 1324 [Source:HGNC Symbol;Acc:HGNC:50530]	lincRNA	0.487942	0.729995	1
	ENSG00000255929	AP000943.3	uncharacterized LOC105369438 [Source:NCBI gene;Acc:105369438]	antisense	-0.77177	0.730113	1
	ENSG00000259577	CERNA1	competing endogenous lncRNA 1 for miR-4707-5p and miR-4767 [Source:HGNC Symbol;Acc:HGNC:52664]	lincRNA	-0.120326	0.730177	0.999914
	ENSG00000141028	CDRT15P1	CMT1A duplicated region transcript 15 pseudogene 1 [Source:HGNC Symbol;Acc:HGNC:33168]	unprocessed_pseudogene	-0.159411	0.7302	0.999914
	ENSG00000120963	ZNF706	zinc finger protein 706 [Source:HGNC Symbol;Acc:HGNC:24992]	protein_coding	-0.0457919	0.730202	0.999914
	ENSG00000114416	FXR1	FMR1 autosomal homolog 1 [Source:HGNC Symbol;Acc:HGNC:4023]	protein_coding	-0.0506397	0.730223	0.999914
	ENSG00000276293	PIP4K2B	phosphatidylinositol-5-phosphate 4-kinase type 2 beta [Source:HGNC Symbol;Acc:HGNC:8998]	protein_coding	0.0487347	0.730238	0.999914
	ENSG00000119689	DLST	dihydrolipoamide S-succinyltransferase [Source:HGNC Symbol;Acc:HGNC:2911]	protein_coding	-0.0345057	0.730239	0.999914
	ENSG00000156313	RPGR	retinitis pigmentosa GTPase regulator [Source:HGNC Symbol;Acc:HGNC:10295]	protein_coding	0.0860674	0.730243	0.999914
	ENSG00000106392	C1GALT1	core 1 synthase, glycoprotein-N-acetylgalactosamine 3-beta-galactosyltransferase 1 [Source:HGNC Symbol;Acc:HGNC:24337]	protein_coding	0.0528384	0.7303	0.999914
	ENSG00000067141	NEO1	neogenin 1 [Source:HGNC Symbol;Acc:HGNC:7754]	protein_coding	-0.0443268	0.730307	0.999914
	ENSG00000134193	REG4	regenerating family member 4 [Source:HGNC Symbol;Acc:HGNC:22977]	protein_coding	0.572138	0.730352	1
	ENSG00000261763	AC110716.2	novel transcript	lincRNA	0.306176	0.730386	0.999914
	ENSG00000251611	FAM160A1-DT	FAM160A1 divergent transcript [Source:HGNC Symbol;Acc:HGNC:53123]	lincRNA	-0.474051	0.730389	1
	ENSG00000147614	ATP6V0D2	ATPase H+ transporting V0 subunit d2 [Source:HGNC Symbol;Acc:HGNC:18266]	protein_coding	-0.304184	0.730407	0.999914
	ENSG00000228701	TNKS2-AS1	TNKS2 antisense RNA 1 (head to head) [Source:HGNC Symbol;Acc:HGNC:45173]	antisense	-0.13634	0.73043	0.999914
	ENSG00000008196	TFAP2B	transcription factor AP-2 beta [Source:HGNC Symbol;Acc:HGNC:11743]	protein_coding	-0.113268	0.730496	0.999914
	ENSG00000149634	SPATA25	spermatogenesis associated 25 [Source:HGNC Symbol;Acc:HGNC:16158]	protein_coding	-0.0920815	0.730532	0.999914
	ENSG00000120664	SPART-AS1	SPART antisense RNA 1 [Source:HGNC Symbol;Acc:HGNC:39933]	antisense	0.261275	0.730547	0.999914
	ENSG00000207361	RNU6-178P	RNA, U6 small nuclear 178, pseudogene [Source:HGNC Symbol;Acc:HGNC:47141]	snRNA	-0.343652	0.730599	0.999914
	ENSG00000249319	AC068533.4	novel protein	protein_coding	0.297242	0.73061	0.999914
	ENSG00000136536	MARCH7	membrane associated ring-CH-type finger 7 [Source:HGNC Symbol;Acc:HGNC:17393]	protein_coding	-0.0437694	0.73064	0.999914
	ENSG00000231233	CFAP58-DT	CFAP58 divergent transcript [Source:HGNC Symbol;Acc:HGNC:45243]	antisense	0.383936	0.730676	1
	ENSG00000279568	AC093525.9	tec	TEC	-0.252149	0.730696	0.999914
	ENSG00000260948	AL390195.2	novel transcript, sense overlapping WDR77 & OVGP1	sense_overlapping	0.103704	0.73071	0.999914
	ENSG00000204118	NAP1L6	nucleosome assembly protein 1 like 6 [Source:HGNC Symbol;Acc:HGNC:31706]	transcribed_processed_pseudogene	0.139705	0.730712	0.999914
	ENSG00000174607	UGT8	UDP glycosyltransferase 8 [Source:HGNC Symbol;Acc:HGNC:12555]	protein_coding	-0.135983	0.730749	0.999914
	ENSG00000147601	TERF1	telomeric repeat binding factor 1 [Source:HGNC Symbol;Acc:HGNC:11728]	protein_coding	-0.0401829	0.730758	0.999914
	ENSG00000255639	AC005833.1	novel protein	protein_coding	0.178102	0.730765	0.999914
	ENSG00000100577	GSTZ1	glutathione S-transferase zeta 1 [Source:HGNC Symbol;Acc:HGNC:4643]	protein_coding	-0.066521	0.730781	0.999914
	ENSG00000168517	HEXIM2	hexamethylene bisacetamide inducible 2 [Source:HGNC Symbol;Acc:HGNC:28591]	protein_coding	-0.0729984	0.730797	0.999914
	ENSG00000199497	RNU1-94P	RNA, U1 small nuclear 94, pseudogene [Source:HGNC Symbol;Acc:HGNC:48436]	snRNA	-0.385813	0.730851	0.999914
	ENSG00000204482	LST1	leukocyte specific transcript 1 [Source:HGNC Symbol;Acc:HGNC:14189]	protein_coding	0.318644	0.730887	0.999914
	ENSG00000133393	FOPNL	FGFR1OP N-terminal like [Source:HGNC Symbol;Acc:HGNC:26435]	protein_coding	-0.0634979	0.730916	0.999914
	ENSG00000148942	SLC5A12	solute carrier family 5 member 12 [Source:HGNC Symbol;Acc:HGNC:28750]	protein_coding	0.148371	0.730945	0.999914
	ENSG00000259446	AC055874.1	uncharacterized LOC101928134 [Source:NCBI gene;Acc:101928134]	antisense	-0.369932	0.730978	1
	ENSG00000162086	ZNF75A	zinc finger protein 75a [Source:HGNC Symbol;Acc:HGNC:13146]	protein_coding	0.0654454	0.730994	0.999914
	ENSG00000182196	ARL6IP4	ADP ribosylation factor like GTPase 6 interacting protein 4 [Source:HGNC Symbol;Acc:HGNC:18076]	protein_coding	-0.117745	0.731051	0.999914
	ENSG00000180537	RNF182	ring finger protein 182 [Source:HGNC Symbol;Acc:HGNC:28522]	protein_coding	-0.054199	0.731063	0.999914
	ENSG00000144635	DYNC1LI1	dynein cytoplasmic 1 light intermediate chain 1 [Source:HGNC Symbol;Acc:HGNC:18745]	protein_coding	-0.0463046	0.731063	0.999914
	ENSG00000239112	SNORD123	small nucleolar RNA, C/D box 123 [Source:HGNC Symbol;Acc:HGNC:33562]	snoRNA	0.650369	0.731074	1
	ENSG00000003249	DBNDD1	dysbindin domain containing 1 [Source:HGNC Symbol;Acc:HGNC:28455]	protein_coding	0.0525948	0.731098	0.999914
	ENSG00000246084	LINC02325	long intergenic non-protein coding RNA 2325 [Source:HGNC Symbol;Acc:HGNC:53245]	lincRNA	-0.887208	0.731122	1
	ENSG00000237353	PATE4	prostate and testis expressed 4 [Source:HGNC Symbol;Acc:HGNC:35427]	protein_coding	-0.887208	0.731122	1
	ENSG00000253639	SUMO2P18	SUMO2 pseudogene 18 [Source:HGNC Symbol;Acc:HGNC:49356]	processed_pseudogene	-0.887208	0.731122	1
	ENSG00000116885	OSCP1	organic solute carrier partner 1 [Source:HGNC Symbol;Acc:HGNC:29971]	protein_coding	0.0690583	0.731124	0.999914
	ENSG00000225889	AC012368.1	uncharacterized LOC100507006 [Source:NCBI gene;Acc:100507006]	antisense	0.151722	0.731136	0.999914
	ENSG00000107281	NPDC1	neural proliferation, differentiation and control 1 [Source:HGNC Symbol;Acc:HGNC:7899]	protein_coding	-0.036964	0.731161	0.999914
	ENSG00000176912	TYMSOS	TYMS opposite strand [Source:HGNC Symbol;Acc:HGNC:29553]	bidirectional_promoter_lncRNA	-0.17298	0.731196	0.999914
	ENSG00000213300	HNRNPA3P6	heterogeneous nuclear ribonucleoprotein A3 pseudogene 6 [Source:HGNC Symbol;Acc:HGNC:48495]	processed_pseudogene	0.124871	0.731245	0.999914
	ENSG00000260954	AL133297.1	novel transcript, intronic to IFT140	sense_intronic	0.339002	0.731313	0.999914
	ENSG00000253965	AC008438.2	novel transcript	antisense	0.345119	0.731329	0.999914
	ENSG00000149196	HIKESHI	Hikeshi, heat shock protein nuclear import factor [Source:HGNC Symbol;Acc:HGNC:26938]	protein_coding	0.0391788	0.731352	0.999914
	ENSG00000237773	AC073332.1	novel transcript	antisense	0.560349	0.731364	1
	ENSG00000283632	EXOC3L2	exocyst complex component 3 like 2 [Source:HGNC Symbol;Acc:HGNC:30162]	protein_coding	0.199991	0.73146	0.999914
	ENSG00000213036	AL445305.1	adaptor-related protein complex 3 pseudogene	processed_pseudogene	0.945564	0.731466	1
	ENSG00000234019	AL591212.1	novel transcript	lincRNA	0.945564	0.731466	1
	ENSG00000212458	RF00554		snoRNA	0.945564	0.731466	1
	ENSG00000253054	RNU7-77P	RNA, U7 small nuclear 77 pseudogene [Source:HGNC Symbol;Acc:HGNC:34173]	snRNA	0.945564	0.731466	1
	ENSG00000177885	GRB2	growth factor receptor bound protein 2 [Source:HGNC Symbol;Acc:HGNC:4566]	protein_coding	-0.0433732	0.731475	0.999914
	ENSG00000233936	AL390778.2	novel transcript	lincRNA	-0.780147	0.731489	1
	ENSG00000180730	SHISA2	shisa family member 2 [Source:HGNC Symbol;Acc:HGNC:20366]	protein_coding	-0.116223	0.731493	0.999914
	ENSG00000232757	ETF1P1	eukaryotic translation termination factor 1 pseudogene 1 [Source:HGNC Symbol;Acc:HGNC:3478]	processed_pseudogene	-0.695237	0.731504	1
	ENSG00000215165	TCEA1P3	transcription elongation factor A1 pseudogene 3 [Source:HGNC Symbol;Acc:HGNC:30569]	processed_pseudogene	-0.695237	0.731504	1
	ENSG00000285766	AC092042.4		lincRNA	-0.386316	0.731506	0.999914
	ENSG00000253463	HMGB1P19	high mobility group box 1 pseudogene 19 [Source:HGNC Symbol;Acc:HGNC:39101]	processed_pseudogene	0.612398	0.731513	1
	ENSG00000196449	YRDC	yrdC N6-threonylcarbamoyltransferase domain containing [Source:HGNC Symbol;Acc:HGNC:28905]	protein_coding	0.0667015	0.731546	0.999914
	ENSG00000207399	RNU6-1011P	RNA, U6 small nuclear 1011, pseudogene [Source:HGNC Symbol;Acc:HGNC:47974]	snRNA	-0.383182	0.731572	0.999914
	ENSG00000130772	MED18	mediator complex subunit 18 [Source:HGNC Symbol;Acc:HGNC:25944]	protein_coding	-0.0588394	0.731593	0.999914
	ENSG00000228809	AL034428.1	novel transcript, antisense to SNRPB2	processed_transcript	0.563491	0.731597	1
	ENSG00000120686	UFM1	ubiquitin fold modifier 1 [Source:HGNC Symbol;Acc:HGNC:20597]	protein_coding	-0.0436662	0.731614	0.999914
	ENSG00000167378	IRGQ	immunity related GTPase Q [Source:HGNC Symbol;Acc:HGNC:24868]	protein_coding	-0.0467217	0.731631	0.999914
	ENSG00000218672	AC008060.1	novel transcript	lincRNA	-0.252287	0.731689	0.999914
	ENSG00000234427	AL022724.1	novel transcript	lincRNA	-0.194955	0.731712	0.999914
	ENSG00000171840	NINJ2	ninjurin 2 [Source:HGNC Symbol;Acc:HGNC:7825]	protein_coding	0.263123	0.731738	0.999914
	ENSG00000181885	CLDN7	claudin 7 [Source:HGNC Symbol;Acc:HGNC:2049]	protein_coding	-0.246808	0.731753	0.999914
	ENSG00000274717	AL049757.1	ADAM metallopeptidase with thrombospondin type 1 motif, 7 (ADAMTS7) pseudogene	processed_pseudogene	-0.358981	0.731781	0.999914
	ENSG00000272841	AL139393.2	novel transcript, antisense to MAP3K4	antisense	-0.0809821	0.731794	0.999914
	ENSG00000185304	RGPD2	RANBP2-like and GRIP domain containing 2 [Source:HGNC Symbol;Acc:HGNC:32415]	protein_coding	0.163574	0.731819	0.999914
	ENSG00000259802	AC012640.2	novel transcript, antisense to MARCH6	antisense	-0.115472	0.73184	0.999914
	ENSG00000196704	AMZ2	archaelysin family metallopeptidase 2 [Source:HGNC Symbol;Acc:HGNC:28041]	protein_coding	0.0325255	0.731845	0.999914
	ENSG00000120437	ACAT2	acetyl-CoA acetyltransferase 2 [Source:HGNC Symbol;Acc:HGNC:94]	protein_coding	0.0785576	0.731854	0.999914
	ENSG00000270025	BMS1P7	BMS1, ribosome biogenesis factor pseudogene 7 [Source:HGNC Symbol;Acc:HGNC:23655]	transcribed_unprocessed_pseudogene	0.371813	0.731873	0.999914
	ENSG00000205696	ADARB2-AS1	ADARB2 antisense RNA 1 [Source:HGNC Symbol;Acc:HGNC:23299]	antisense	0.429326	0.73188	1
	ENSG00000110955	ATP5F1B	ATP synthase F1 subunit beta [Source:HGNC Symbol;Acc:HGNC:830]	protein_coding	-0.0451989	0.731884	0.999914
	ENSG00000111615	KRR1	KRR1, small subunit processome component homolog [Source:HGNC Symbol;Acc:HGNC:5176]	protein_coding	-0.0544614	0.731888	0.999914
	ENSG00000115008	IL1A	interleukin 1 alpha [Source:HGNC Symbol;Acc:HGNC:5991]	protein_coding	0.300489	0.731904	0.999914
	ENSG00000266256	LINC00683	long intergenic non-protein coding RNA 683 [Source:HGNC Symbol;Acc:HGNC:44467]	lincRNA	0.260441	0.73191	0.999914
	ENSG00000231162	COX11P1	COX11, cytochrome c oxidase copper chaperone pseudogene 1 [Source:HGNC Symbol;Acc:HGNC:2262]	processed_pseudogene	0.740762	0.731945	1
	ENSG00000145996	CDKAL1	CDK5 regulatory subunit associated protein 1 like 1 [Source:HGNC Symbol;Acc:HGNC:21050]	protein_coding	-0.0493148	0.73195	0.999914
	ENSG00000228261	AL162742.1	uncharacterized LOC101927472 [Source:NCBI gene;Acc:101927472]	lincRNA	-0.312461	0.731969	0.999914
	ENSG00000103343	ZNF174	zinc finger protein 174 [Source:HGNC Symbol;Acc:HGNC:12963]	protein_coding	0.0530926	0.731991	0.999914
	ENSG00000236039	AC019117.1	uncharacterized LOC101927630 [Source:NCBI gene;Acc:101927630]	lincRNA	0.945531	0.732037	1
	ENSG00000275741	AL162497.1	novel transcript, antisense to IRS2	antisense	0.945531	0.732037	1
	ENSG00000277882	AL592295.2	COMM domain containing 6 (COMMD6) pseudogene	processed_pseudogene	0.945531	0.732037	1
	ENSG00000225751	AC087501.1	novel transcript, antisense to STX8	antisense	0.945531	0.732037	1
	ENSG00000196188	CTSE	cathepsin E [Source:HGNC Symbol;Acc:HGNC:2530]	protein_coding	0.945531	0.732037	1
	ENSG00000252349	RF00322		snoRNA	0.945531	0.732037	1
	ENSG00000226762	AL451164.1	uncharacterized LOC105376354 [Source:NCBI gene;Acc:105376354]	lincRNA	0.945531	0.732037	1
	ENSG00000242968	AC096992.1	sulfotransferase family, cytosolic, 1C, member 4 (SULT1C4) pseudogene	processed_pseudogene	0.945531	0.732037	1
	ENSG00000250829	AC108865.1	novel transcript	lincRNA	0.945531	0.732037	1
	ENSG00000224664	RPL36AP53	ribosomal protein L36a pseudogene 53 [Source:HGNC Symbol;Acc:HGNC:36517]	processed_pseudogene	0.945531	0.732037	1
	ENSG00000184995	IFNE	interferon epsilon [Source:HGNC Symbol;Acc:HGNC:18163]	protein_coding	0.945531	0.732037	1
	ENSG00000238081	AC099063.2	chromosome 11 open reading frame 74 (C11orf74) pseudogene	processed_pseudogene	0.945531	0.732037	1
	ENSG00000200254	RNU6-536P	RNA, U6 small nuclear 536, pseudogene [Source:HGNC Symbol;Acc:HGNC:47499]	snRNA	0.945531	0.732037	1
	ENSG00000226939	AC062021.1	novel transcript	lincRNA	0.945531	0.732037	1
	ENSG00000227170	AF178030.1	novel transcript	antisense	0.945531	0.732037	1
	ENSG00000242060	RPS3AP49	ribosomal protein S3a pseudogene 49 [Source:HGNC Symbol;Acc:HGNC:36810]	processed_pseudogene	0.945531	0.732037	1
	ENSG00000243968	RN7SL402P	RNA, 7SL, cytoplasmic 402, pseudogene [Source:HGNC Symbol;Acc:HGNC:46418]	misc_RNA	0.945531	0.732037	1
	ENSG00000083642	PDS5B	PDS5 cohesin associated factor B [Source:HGNC Symbol;Acc:HGNC:20418]	protein_coding	0.0473589	0.732046	0.999914
	ENSG00000259456	ADNP-AS1	ADNP antisense RNA 1 [Source:HGNC Symbol;Acc:HGNC:51227]	antisense	-0.0928892	0.732059	0.999914
	ENSG00000162944	RFTN2	raftlin family member 2 [Source:HGNC Symbol;Acc:HGNC:26402]	protein_coding	-0.0764317	0.73206	0.999914
	ENSG00000204619	PPP1R11	protein phosphatase 1 regulatory inhibitor subunit 11 [Source:HGNC Symbol;Acc:HGNC:9285]	protein_coding	0.0416954	0.732067	0.999914
	ENSG00000234361	AL391863.2	novel transcript	antisense	0.475008	0.732098	1
	ENSG00000241832	CECR3	cat eye syndrome chromosome region, candidate 3 [Source:HGNC Symbol;Acc:HGNC:1841]	lincRNA	-0.512048	0.732128	1
	ENSG00000223941	LINC01014	long intergenic non-protein coding RNA 1014 [Source:HGNC Symbol;Acc:HGNC:41353]	sense_intronic	0.722787	0.732186	1
	ENSG00000167522	ANKRD11	ankyrin repeat domain 11 [Source:HGNC Symbol;Acc:HGNC:21316]	protein_coding	0.0391306	0.732192	0.999914
	ENSG00000156802	ATAD2	ATPase family, AAA domain containing 2 [Source:HGNC Symbol;Acc:HGNC:30123]	protein_coding	-0.0615283	0.732199	0.999914
	ENSG00000213809	KLRK1	killer cell lectin like receptor K1 [Source:HGNC Symbol;Acc:HGNC:18788]	protein_coding	0.593451	0.732258	1
	ENSG00000166411	IDH3A	isocitrate dehydrogenase 3 (NAD(+)) alpha [Source:HGNC Symbol;Acc:HGNC:5384]	protein_coding	-0.0442392	0.732313	0.999914
	ENSG00000131471	AOC3	amine oxidase, copper containing 3 [Source:HGNC Symbol;Acc:HGNC:550]	protein_coding	0.147213	0.732349	0.999914
	ENSG00000237451	CDK2AP2P2	cyclin dependent kinase 2 associated protein 2 pseudogene 2 [Source:HGNC Symbol;Acc:HGNC:38493]	processed_pseudogene	0.380965	0.732359	1
	ENSG00000260257	AL035071.1	novel transcript	lincRNA	0.115293	0.73238	0.999914
	ENSG00000257818	C1GALT1P1	core 1 synthase, glycoprotein-N-acetylgalactosamine 3-beta-galactosyltransferase 1 pseudogene 1 [Source:HGNC Symbol;Acc:HGNC:51614]	processed_pseudogene	0.210468	0.732392	0.999914
	ENSG00000173093	CCDC63	coiled-coil domain containing 63 [Source:HGNC Symbol;Acc:HGNC:26669]	protein_coding	-0.197475	0.732405	0.999914
	ENSG00000198729	PPP1R14C	protein phosphatase 1 regulatory inhibitor subunit 14C [Source:HGNC Symbol;Acc:HGNC:14952]	protein_coding	-0.0707102	0.732423	0.999914
	ENSG00000235049	LINC00940	long intergenic non-protein coding RNA 940 [Source:HGNC Symbol;Acc:HGNC:48634]	lincRNA	-0.39994	0.732465	1
	ENSG00000231967	AL135786.1	novel pseudogene	processed_pseudogene	-0.181064	0.732504	0.999914
	ENSG00000040487	PQLC2	PQ loop repeat containing 2 [Source:HGNC Symbol;Acc:HGNC:26001]	protein_coding	0.0482609	0.732513	0.999914
	ENSG00000276216	AC245014.3	novel transcript	lincRNA	0.542169	0.732553	1
	ENSG00000148019	CEP78	centrosomal protein 78 [Source:HGNC Symbol;Acc:HGNC:25740]	protein_coding	-0.058156	0.732611	0.999914
	ENSG00000140044	JDP2	Jun dimerization protein 2 [Source:HGNC Symbol;Acc:HGNC:17546]	protein_coding	0.0744509	0.732616	0.999914
	ENSG00000104979	C19orf53	chromosome 19 open reading frame 53 [Source:HGNC Symbol;Acc:HGNC:24991]	protein_coding	-0.0710381	0.732641	0.999914
	ENSG00000279912	AC068448.1	TEC	TEC	0.238492	0.732668	0.999914
	ENSG00000135119	RNFT2	ring finger protein, transmembrane 2 [Source:HGNC Symbol;Acc:HGNC:25905]	protein_coding	-0.058615	0.732713	0.999914
	ENSG00000151665	PIGF	phosphatidylinositol glycan anchor biosynthesis class F [Source:HGNC Symbol;Acc:HGNC:8962]	protein_coding	-0.0481239	0.732751	0.999914
	ENSG00000088992	TESC	tescalcin [Source:HGNC Symbol;Acc:HGNC:26065]	protein_coding	0.108019	0.73281	0.999914
	ENSG00000242190	AC017015.2	novel transcript	lincRNA	-0.498478	0.732811	1
	ENSG00000205266	KRT17P5	keratin 17 pseudogene 5 [Source:HGNC Symbol;Acc:HGNC:50723]	transcribed_unprocessed_pseudogene	-0.586938	0.732835	1
	ENSG00000119866	BCL11A	B cell CLL/lymphoma 11A [Source:HGNC Symbol;Acc:HGNC:13221]	protein_coding	0.0585934	0.732864	0.999914
	ENSG00000155256	ZFYVE27	zinc finger FYVE-type containing 27 [Source:HGNC Symbol;Acc:HGNC:26559]	protein_coding	0.0322853	0.732929	0.999914
	ENSG00000254539	AC239804.1	novel transcript	lincRNA	-0.538028	0.732957	1
	ENSG00000082996	RNF13	ring finger protein 13 [Source:HGNC Symbol;Acc:HGNC:10057]	protein_coding	-0.0690813	0.73297	0.999914
	ENSG00000279636	LINC00216	long intergenic non-protein coding RNA 216 [Source:NCBI gene;Acc:55451]	lincRNA	0.177694	0.732995	0.999914
	ENSG00000128833	MYO5C	myosin VC [Source:HGNC Symbol;Acc:HGNC:7604]	protein_coding	-0.0686436	0.733042	0.999914
	ENSG00000122862	SRGN	serglycin [Source:HGNC Symbol;Acc:HGNC:9361]	protein_coding	-0.408531	0.73308	1
	ENSG00000115977	AAK1	AP2 associated kinase 1 [Source:HGNC Symbol;Acc:HGNC:19679]	protein_coding	0.0600885	0.733085	0.999914
	ENSG00000144191	CNGA3	cyclic nucleotide gated channel alpha 3 [Source:HGNC Symbol;Acc:HGNC:2150]	protein_coding	0.0657785	0.733085	0.999914
	ENSG00000149792	MRPL49	mitochondrial ribosomal protein L49 [Source:HGNC Symbol;Acc:HGNC:1176]	protein_coding	-0.0483483	0.733086	0.999914
	ENSG00000180660	MAB21L1	mab-21 like 1 [Source:HGNC Symbol;Acc:HGNC:6757]	protein_coding	-0.0703986	0.733091	0.999914
	ENSG00000215375	MYL5	myosin light chain 5 [Source:HGNC Symbol;Acc:HGNC:7586]	protein_coding	0.0503556	0.733107	0.999914
	ENSG00000169032	MAP2K1	mitogen-activated protein kinase kinase 1 [Source:HGNC Symbol;Acc:HGNC:6840]	protein_coding	-0.0550033	0.733143	0.999914
	ENSG00000258739	ENO1P2	enolase 1 pseudogene 2 [Source:HGNC Symbol;Acc:HGNC:37943]	transcribed_processed_pseudogene	-0.210217	0.733186	0.999914
	ENSG00000196458	ZNF605	zinc finger protein 605 [Source:HGNC Symbol;Acc:HGNC:28068]	protein_coding	0.0421243	0.733192	0.999914
	ENSG00000162714	ZNF496	zinc finger protein 496 [Source:HGNC Symbol;Acc:HGNC:23713]	protein_coding	0.0407376	0.733198	0.999914
	ENSG00000280205	AC009716.2	TEC	TEC	0.722317	0.733217	1
	ENSG00000229996	AC093585.1	novel transcript	antisense	0.722317	0.733217	1
	ENSG00000212327	RNU6-882P	RNA, U6 small nuclear 882, pseudogene [Source:HGNC Symbol;Acc:HGNC:47845]	snRNA	-0.215152	0.73326	0.999914
	ENSG00000205643	CDPF1	cysteine rich DPF motif domain containing 1 [Source:HGNC Symbol;Acc:HGNC:33710]	protein_coding	-0.055428	0.733289	0.999914
	ENSG00000230067	HSPD1P6	heat shock protein family D (Hsp60) member 1 pseudogene 6 [Source:HGNC Symbol;Acc:HGNC:5267]	transcribed_processed_pseudogene	0.33524	0.733302	0.999914
	ENSG00000155846	PPARGC1B	PPARG coactivator 1 beta [Source:HGNC Symbol;Acc:HGNC:30022]	protein_coding	-0.0756581	0.733319	0.999914
	ENSG00000273174	AC108673.2	novel transcript, antisense to RAB43	antisense	0.281644	0.733325	0.999914
	ENSG00000248873	SERBP1P6	SERPINE1 mRNA binding protein 1 pseudogene 6 [Source:HGNC Symbol;Acc:HGNC:44635]	processed_pseudogene	0.535707	0.733329	1
	ENSG00000129566	TEP1	telomerase associated protein 1 [Source:HGNC Symbol;Acc:HGNC:11726]	protein_coding	0.0397409	0.733333	0.999914
	ENSG00000246379	AC007495.1	uncharacterized LOC283856 [Source:NCBI gene;Acc:283856]	lincRNA	0.1288	0.733357	0.999914
	ENSG00000229743	LINC01159	long intergenic non-protein coding RNA 1159 [Source:HGNC Symbol;Acc:HGNC:49514]	processed_transcript	-0.154919	0.733371	0.999914
	ENSG00000178038	ALS2CL	ALS2 C-terminal like [Source:HGNC Symbol;Acc:HGNC:20605]	protein_coding	-0.0601276	0.73339	0.999914
	ENSG00000166441	RPL27A	ribosomal protein L27a [Source:HGNC Symbol;Acc:HGNC:10329]	protein_coding	-0.0607586	0.733418	0.999914
	ENSG00000140548	ZNF710	zinc finger protein 710 [Source:HGNC Symbol;Acc:HGNC:25352]	protein_coding	-0.0571365	0.733426	0.999914
	ENSG00000159842	ABR	ABR, RhoGEF and GTPase activating protein [Source:HGNC Symbol;Acc:HGNC:81]	protein_coding	0.0546306	0.733482	0.999914
	ENSG00000260211	AC139426.1	hyperpolarization activated cyclic nucleotide-gated potassium channel 2 (HCN2) pseudogene	processed_pseudogene	0.174954	0.733506	0.999914
	ENSG00000198466	ZNF587	zinc finger protein 587 [Source:HGNC Symbol;Acc:HGNC:30955]	protein_coding	0.0726883	0.733521	0.999914
[truncated: 5,784,121 more chars]
